# Co-transcriptional RNA processing boosts zygotic gene activation

**DOI:** 10.1101/2024.09.14.613088

**Authors:** Jingzhao Xu, XiaoJing Li, Xiaowen Hao, Xinyun Hu, Shaoqian Ma, Yantao Hong, Jing Zhang, Dingfei Yan, Haiteng Deng, Jie Na, Xiong Ji, Zai Chang, Xiaohua Shen

**Affiliations:** School of Basic Medicine, Tsinghua University, Beijing 100084, China; School of Life Sciences, Tsinghua University, Beijing 100084, China; Key Laboratory of Cell Proliferation and Differentiation of the Ministry of Education, School of Life Sciences, Peking-Tsinghua Center for Life Sciences, Peking University, Beijing 100871, China

**Keywords:** Pol II CTD, co-transcriptional RNA processing, non-coding genome, zygotic gene activition, totipotency

## Abstract

Transcription decodes protein-coding genes and interprets regulatory information embedded in the genome by generating RNA. In eukaryotes, gene transcription is coupled with RNA processing via the carboxyl terminal domain (CTD) of RNA polymerase (Pol) II, which enhances messenger RNA (mRNA) production. We propose that co-transcriptional RNA processing is essential for zygotic gene activation (ZGA), transitioning the transcription program from noncoding to protein-coding after fertilization. Truncating the CTD in mouse cells disrupts this coupling, halting global mRNA synthesis and increasing noncoding RNA (ncRNA) levels through enhanced intergenic transcription and RNA stabilization. CTD truncation also triggers epigenetic reprogramming and nuclear reorganization towards totipotency, resembling early cleavage embryos. Mechanistically, the CTD restrains nonproductive polymerase activity in noncoding sequences, while at protein-coding genes requiring RNA processing, it promotes elongation by facilitating polymerase promoter-proximal pausing, transcription directionality, and velocity. Longer CTD lengths enhance gene activity, likely evolving to accommodate the increasing noncoding sequences in mammalian genomes.

## Supplemental Table 1 for "Co-transcriptional RNA processing boosts zygotic gene activation" (part 1 of 3)

### Sheet: 1a genelist
Table S1a Information of maternal, minor-ZGA, major-ZGA, and pluripotency genes
Zebrafish						Mouse						Pig						Human
Gene_id	Gene_name	Annotation	Length	Exon_number		Gene_id	Gene_name	Annotation	Length	Exon_number		Gene_id	Gene_name	Annotation	Length	Exon_number		Gene_id	Gene_name	Annotation	Length	Exon_number
ENSDARG00000094646	dyrk2	Minor_ZGA	13010	3		ENSMUSG00000034645.14	Zyg11a	Major_ZGA	36311	14		ENSSSCG00000041164	NA	Minor	948			ENSG00000121413.13	ZSCAN18	Major_ZGA	34590	7
ENSDARG00000045801	fbxl14b	Minor_ZGA	2325	1		ENSMUSG00000058028.14	Zscan5b	Major_ZGA	17146	6		ENSSSCG00000056368	NA	Minor	342			ENSG00000132485.14	ZRANB2	Major_ZGA	17999	11
ENSDARG00000104074	NA	Minor_ZGA	6590			ENSMUSG00000036315.13	Znrd1	Major_ZGA	4204	5		ENSSSCG00000031356	HES1	Minor	2513	4		ENSG00000173465.8	ZNRD2	Major_ZGA	3483	4
ENSDARG00000091477	NA	Minor_ZGA	11242			ENSMUSG00000020526.12	Znhit3	Major_ZGA	5417	5		ENSSSCG00000011250	ACAA1	Minor	55269	15		ENSG00000117174.11	ZNHIT6	Major_ZGA	59017	11
ENSDARG00000056950	epyc	Minor_ZGA	17067	10		ENSMUSG00000035868.9	Zfp983	Major_ZGA	14343	3		ENSSSCG00000038762	BTF3L4	Minor	28031	7		ENSG00000174276.7	ZNHIT2	Major_ZGA	1299	2
ENSDARG00000103441	NA	Minor_ZGA	12418			ENSMUSG00000092335.1	Zfp977	Major_ZGA	12765			ENSSSCG00000060526	NA	Minor	4791			ENSG00000197360.9	ZNF98	Major_ZGA	141467	4
ENSDARG00000103689	NA	Minor_ZGA	18868			ENSMUSG00000062116.10	Zfp954	Major_ZGA	6799	5		ENSSSCG00000034035	TMEM69	Minor	5348	3		ENSG00000146757.14	ZNF92	Major_ZGA	27338	4
ENSDARG00000098270	NA	Minor_ZGA	7771			ENSMUSG00000032425.15	Zfp949	Major_ZGA	23042	6		ENSSSCG00000024911	NA	Minor	1272			ENSG00000178917.17	ZNF852	Major_ZGA	15790	5
ENSDARG00000095997	NA	Minor_ZGA	15476			ENSMUSG00000067931.6	Zfp948	Major_ZGA	21692	6		ENSSSCG00000003261	NA	Minor	10178			ENSG00000223547.10	ZNF844	Major_ZGA	16835	4
ENSDARG00000086449	NA	Minor_ZGA	7681			ENSMUSG00000059839.9	Zfp874b	Major_ZGA	12746	4		ENSSSCG00000063079	SVIP	Minor	11145	4		ENSG00000197608.12	ZNF841	Major_ZGA	31301	7
ENSDARG00000096011	NA	Minor_ZGA	7169			ENSMUSG00000069206.14	Zfp874a	Major_ZGA	27076	5		ENSSSCG00000013394	PTH	Minor	3018	3		ENSG00000197933.13	ZNF823	Major_ZGA	17745	4
ENSDARG00000090366	NA	Minor_ZGA	8748			ENSMUSG00000060427.15	Zfp868	Major_ZGA	14692	5		ENSSSCG00000023331	NA	Minor	1815			ENSG00000180257.14	ZNF816	Major_ZGA	13533	5
ENSDARG00000027249	btg1	Minor_ZGA	8913	2		ENSMUSG00000054519.8	Zfp867	Major_ZGA	11278	4		ENSSSCG00000058815	NA	Minor	297			ENSG00000173875.14	ZNF791	Major_ZGA	22923	5
ENSDARG00000032765	net1	Minor_ZGA	29582	11		ENSMUSG00000031728.10	Zfp821	Major_ZGA	19387	9		ENSSSCG00000034876	PET100	Minor	1495	4		ENSG00000197863.9	ZNF790	Major_ZGA	33360	5
ENSDARG00000086296	znf1137	Minor_ZGA	20453	4		ENSMUSG00000057982.8	Zfp809	Major_ZGA	17641	6		ENSSSCG00000053848	NA	Minor	953			ENSG00000196152.10	ZNF79	Major_ZGA	20999	6
ENSDARG00000045898	NA	Minor_ZGA	3024			ENSMUSG00000085795.8	Zfp703	Major_ZGA	4137	3		ENSSSCG00000055659	NA	Minor	953			ENSG00000162086.16	ZNF75A	Major_ZGA	13447	7
ENSDARG00000100214	NA	Minor_ZGA	16472			ENSMUSG00000062743.9	Zfp677	Major_ZGA	15518	4		ENSSSCG00000013597	RPS28	Minor	1068	4		ENSG00000186230.7	ZNF749	Major_ZGA	11777	3
ENSDARG00000016526	gata3	Minor_ZGA	10001	6		ENSMUSG00000049755.14	Zfp672	Major_ZGA	15226	5		ENSSSCG00000063154	NA	Minor	997			ENSG00000234444.10	ZNF736	Major_ZGA	49176	5
ENSDARG00000113022	NA	Minor_ZGA	6682			ENSMUSG00000054967.7	Zfp647	Major_ZGA	15078	5		ENSSSCG00000042891	MSANTD5	Minor	3399			ENSG00000196350.9	ZNF729	Major_ZGA	30736	4
ENSDARG00000114124	NA	Minor_ZGA	5594			ENSMUSG00000027667.13	Zfp639	Major_ZGA	10575	7		ENSSSCG00000040863	IPMK	Minor	45215	6		ENSG00000269067.2	ZNF728	Major_ZGA	28294	4
ENSDARG00000101245	NA	Minor_ZGA	8318			ENSMUSG00000050846.9	Zfp623	Major_ZGA	8449	2		ENSSSCG00000010427	MBL2	Minor	5261	5		ENSG00000196081.10	ZNF724	Major_ZGA	28796	5
ENSDARG00000116992	znf1051	Minor_ZGA	6394			ENSMUSG00000052253.6	Zfp622	Major_ZGA	14116	6		ENSSSCG00000016135	CPO	Minor	29134	9		ENSG00000268696.3	ZNF723	Major_ZGA	26377	4
ENSDARG00000092000	NA	Minor_ZGA	16026			ENSMUSG00000062794.8	Zfp599	Major_ZGA	12466	5		ENSSSCG00000023886	RPA3	Minor	26180	4		ENSG00000250312.8	ZNF718	Major_ZGA	77803	5
ENSDARG00000101137	NA	Minor_ZGA	12378			ENSMUSG00000051176.6	Zfp42	Major_ZGA	11918	5		ENSSSCG00000041579	NA	Minor	3041			ENSG00000182111.9	ZNF716	Major_ZGA	23383	4
ENSDARG00000116211	NA	Minor_ZGA	17328			ENSMUSG00000042472.11	Zfp410	Major_ZGA	26872	12		ENSSSCG00000014931	NA	Minor	6206			ENSG00000196757.8	ZNF700	Major_ZGA	25706	4
ENSDARG00000110433	NA	Minor_ZGA	6188			ENSMUSG00000042063.11	Zfp386	Major_ZGA	15637	3		ENSSSCG00000049020	NA	Minor	5581			ENSG00000197372.10	ZNF675	Major_ZGA	161590	5
ENSDARG00000092784	NA	Minor_ZGA	6916			ENSMUSG00000044934.13	Zfp367	Major_ZGA	20185	5		ENSSSCG00000028810	NA	Minor	8051			ENSG00000277462.2	ZNF670	Major_ZGA	44175	4
ENSDARG00000098094	NA	Minor_ZGA	77503			ENSMUSG00000021481.11	Zfp346	Major_ZGA	29515	7		ENSSSCG00000046061	NA	Minor	6334			ENSG00000167394.13	ZNF668	Major_ZGA	13398	4
ENSDARG00000076272	znf1041	Minor_ZGA	5365	3		ENSMUSG00000004500.9	Zfp324	Major_ZGA	8399	4		ENSSSCG00000023562	SNRPE	Minor	6485	5		ENSG00000198046.13	ZNF667	Major_ZGA	38741	7
ENSDARG00000074009	znf1059	Minor_ZGA	7544	3		ENSMUSG00000047473.14	Zfp30	Major_ZGA	10705	5		ENSSSCG00000059638	NA	Minor	452			ENSG00000121864.10	ZNF639	Major_ZGA	15553	7
ENSDARG00000100509	NA	Minor_ZGA	16984			ENSMUSG00000041483.14	Zfp281	Major_ZGA	5153	2		ENSSSCG00000058604	NDUFC1	Minor	5634	4		ENSG00000142556.19	ZNF614	Major_ZGA	17476	6
ENSDARG00000110769	NA	Minor_ZGA	302762			ENSMUSG00000022526.8	Zfp251	Major_ZGA	19827	4		ENSSSCG00000009009	MND1	Minor	65924	9		ENSG00000176024.18	ZNF613	Major_ZGA	21613	6
ENSDARG00000111998	NA	Minor_ZGA	18692			ENSMUSG00000042097.17	Zfp239	Major_ZGA	11192	4		ENSSSCG00000008615	VSNL1	Minor	110249	4		ENSG00000258405.11	ZNF578	Major_ZGA	63330	6
ENSDARG00000103458	NA	Minor_ZGA	5913			ENSMUSG00000052056.14	Zfp217	Major_ZGA	39461	7		ENSSSCG00000054316	IFT22	Minor	5205	5		ENSG00000124444.16	ZNF576	Major_ZGA	4766	3
ENSDARG00000100568	NA	Minor_ZGA	4936			ENSMUSG00000055835.10	Zfp1	Major_ZGA	27611	4		ENSSSCG00000008396	CCDC85A	Minor	207201	18		ENSG00000204519.11	ZNF551	Major_ZGA	35333	3
ENSDARG00000112878	NA	Minor_ZGA	5691			ENSMUSG00000031330.8	Zcchc13	Major_ZGA	1085	1		ENSSSCG00000007847	NA	Minor	99003			ENSG00000198546.15	ZNF511	Major_ZGA	4249	6
ENSDARG00000100001	NA	Minor_ZGA	185945			ENSMUSG00000039130.18	Zc3hc1	Major_ZGA	24649	11		ENSSSCG00000024776	SNRPG	Minor	10110	4		ENSG00000243660.12	ZNF487	Major_ZGA	46341	4
ENSDARG00000104041	NA	Minor_ZGA	124191			ENSMUSG00000029826.14	Zc3hav1	Major_ZGA	49318	13		ENSSSCG00000006125	CALB1	Minor	24153	11		ENSG00000256229.8	ZNF486	Major_ZGA	33275	4
ENSDARG00000110454	NA	Minor_ZGA	7261			ENSMUSG00000042677.7	Zc3h12a	Major_ZGA	9418	6		ENSSSCG00000038970	BCL2L15	Minor	6287	4		ENSG00000142528.16	ZNF473	Major_ZGA	27701	6
ENSDARG00000092938	NA	Minor_ZGA	9577			ENSMUSG00000028807.2	Zbtb8a	Major_ZGA	24489	5		ENSSSCG00000038444	ENY2	Minor	12324	6		ENSG00000197714.9	ZNF460	Major_ZGA	14019	3
ENSDARG00000111026	NA	Minor_ZGA	124314			ENSMUSG00000035011.15	Zbtb7a	Major_ZGA	17776	3		ENSSSCG00000053432	NDUFA1	Minor	3881	3		ENSG00000112200.17	ZNF451	Major_ZGA	83462	15
ENSDARG00000111979	NA	Minor_ZGA	18930			ENSMUSG00000049657.9	Zbtb5	Major_ZGA	21171	2		ENSSSCG00000052277	NA	Minor	1487			ENSG00000175213.3	ZNF408	Major_ZGA	4883	5
ENSDARG00000088835	efs	Minor_ZGA	19178	8		ENSMUSG00000071661.7	Zbtb3	Major_ZGA	2292	2		ENSSSCG00000026529	NA	Minor	5744			ENSG00000160908.15	ZNF394	Major_ZGA	30981	5
ENSDARG00000003193	rassf7b	Minor_ZGA	37414	6		ENSMUSG00000069114.8	Zbtb10	Major_ZGA	34732	6		ENSSSCG00000045321	NA	Minor	969			ENSG00000256683.7	ZNF350	Major_ZGA	22517	5
ENSDARG00000058479	zgc:110425	Minor_ZGA	1299	1		ENSMUSG00000021264.12	Yy1	Major_ZGA	27176	5		ENSSSCG00000037267	MAX	Minor	25233	6		ENSG00000251247.13	ZNF345	Major_ZGA	62669	5
ENSDARG00000105502	si:ch73-368j24.12	Minor_ZGA	704	3		ENSMUSG00000028889.17	Yrdc	Major_ZGA	4564	5		ENSSSCG00000039202	NA	Minor	17671			ENSG00000162664.17	ZNF326	Major_ZGA	40424	12
ENSDARG00000105471	NA	Minor_ZGA	285			ENSMUSG00000026775.9	Yme1l1	Major_ZGA	42892	19		ENSSSCG00000038630	NA	Minor	5953			ENSG00000170684.10	ZNF296	Major_ZGA	4979	3
ENSDARG00000105350	NA	Minor_ZGA	723			ENSMUSG00000028811.12	Yars	Major_ZGA	29848	13		ENSSSCG00000047079	NA	Minor	1042			ENSG00000090612.22	ZNF268	Major_ZGA	33424	7
ENSDARG00000074012	NA	Minor_ZGA	884			ENSMUSG00000035769.9	Xylb	Major_ZGA	36417	19		ENSSSCG00000033550	NA	Minor	581			ENSG00000174652.20	ZNF266	Major_ZGA	23145	12
ENSDARG00000105328	si:dkey-23a13.17	Minor_ZGA	720	1		ENSMUSG00000025027.18	Xpnpep1	Major_ZGA	108289	21		ENSSSCG00000041660	H2AC1	Minor	396			ENSG00000254004.7	ZNF260	Major_ZGA	17585	4
ENSDARG00000105431	NA	Minor_ZGA	705			ENSMUSG00000017677.11	Wsb1	Major_ZGA	15300	9		ENSSSCG00000057021	NA	Minor	384			ENSG00000198393.8	ZNF26	Major_ZGA	46588	5
ENSDARG00000105430	NA	Minor_ZGA	741			ENSMUSG00000041346.11	Wrap53	Major_ZGA	18498	10		ENSSSCG00000059526	NA	Minor	312			ENSG00000213096.11	ZNF254	Major_ZGA	96564	6
ENSDARG00000105382	NA	Minor_ZGA	406			ENSMUSG00000029578.15	Wipi2	Major_ZGA	42891	12		ENSSSCG00000061876	NA	Minor	411			ENSG00000256771.5	ZNF253	Major_ZGA	28793	4
ENSDARG00000016363	her8a	Minor_ZGA	6540	4		ENSMUSG00000045374.18	Wdr81	Major_ZGA	13774	10		ENSSSCG00000053072	NA	Minor	411			ENSG00000197279.5	ZNF165	Major_ZGA	8996	4
ENSDARG00000075831	slc7a8a	Minor_ZGA	27754	11		ENSMUSG00000025173.13	Wdr45b	Major_ZGA	27222	10		ENSSSCG00000053691	NA	Minor	312			ENSG00000131127.14	ZNF141	Major_ZGA	47055	5
ENSDARG00000101637	ccnd1	Minor_ZGA	11293	5		ENSMUSG00000024037.13	Wdr4	Major_ZGA	25659	11		ENSSSCG00000059574	NA	Minor	312			ENSG00000178150.10	ZNF114	Major_ZGA	17528	6
ENSDARG00000013317	pygmb	Minor_ZGA	28301	21		ENSMUSG00000029434.12	Vps33a	Major_ZGA	44380	13		ENSSSCG00000000267	PFDN5	Minor	4478	6		ENSG00000197056.11	ZMYM1	Major_ZGA	83688	13
ENSDARG00000058369	mex3b	Minor_ZGA	3882	2		ENSMUSG00000034216.12	Vps18	Major_ZGA	9714	5		ENSSSCG00000000296	NA	Minor	1150			ENSG00000100319.13	ZMAT5	Major_ZGA	36056	6
ENSDARG00000010878	cdkn1ca	Minor_ZGA	4026	3		ENSMUSG00000061296.2	Vmn1r210	Major_ZGA	5474	3		ENSSSCG00000032840	NA	Minor	6208			ENSG00000198315.11	ZKSCAN8	Major_ZGA	17578	7
ENSDARG00000018643	igf2a	Minor_ZGA	5985	4		ENSMUSG00000033933.13	Vhl	Major_ZGA	7675	3		ENSSSCG00000044305	NA	Minor	1071			ENSG00000166140.17	ZFYVE19	Major_ZGA	7999	12
ENSDARG00000076766	NA	Minor_ZGA	413			ENSMUSG00000022313.10	Utp23	Major_ZGA	7186	3		ENSSSCG00000017076	NMUR2	Minor	13785	4		ENSG00000165861.14	ZFYVE1	Major_ZGA	57681	13
ENSDARG00000075538	zgc:163061	Minor_ZGA	757	2		ENSMUSG00000047751.9	Utf1	Major_ZGA	1324	2		ENSSSCG00000061431	NA	Minor	27209			ENSG00000005889.16	ZFX	Major_ZGA	67083	11
ENSDARG00000035147	lrwd1	Minor_ZGA	29529	16		ENSMUSG00000041264.16	Uspl1	Major_ZGA	31085	10		ENSSSCG00000023105	NET1	Minor	34744	11		ENSG00000196867.8	ZFP28	Major_ZGA	17861	8
ENSDARG00000041065	hspb1	Minor_ZGA	16800	3		ENSMUSG00000029640.17	Usp12	Major_ZGA	60198	9		ENSSSCG00000025589	SMIM26	Minor	2090			ENSG00000172671.20	ZFAND4	Major_ZGA	57281	11
ENSDARG00000105544	BRD3OS	Minor_ZGA	800			ENSMUSG00000028560.11	Usp1	Major_ZGA	11734	9		ENSSSCG00000037510	NA	Minor	20919			ENSG00000180776.17	ZDHHC20	Major_ZGA	110587	13
ENSDARG00000095635	drll.3	Minor_ZGA	8159			ENSMUSG00000069020.9	Urm1	Major_ZGA	24928	5		ENSSSCG00000017525	NFE2L1	Minor	13365	6		ENSG00000186908.15	ZDHHC17	Major_ZGA	89594	17
ENSDARG00000035150	drll.2	Minor_ZGA	9031			ENSMUSG00000071654.6	Uqcc3	Major_ZGA	910	2		ENSSSCG00000017339	NMT1	Minor	34072	12		ENSG00000155329.12	ZCCHC10	Major_ZGA	29620	5
ENSDARG00000035151	drll.1	Minor_ZGA	7430			ENSMUSG00000022435.6	Upk3a	Major_ZGA	5407	6		ENSSSCG00000018082	COX3	Minor	784	1		ENSG00000177125.6	ZBTB34	Major_ZGA	25240	3
ENSDARG00000078004	drl	Minor_ZGA	7099	3		ENSMUSG00000006313.5	Upk1a	Major_ZGA	9756	8		ENSSSCG00000018084	ND3	Minor	346	1		ENSG00000185670.9	ZBTB3	Major_ZGA	5866	2
ENSDARG00000035519	histh1l1	Minor_ZGA	1394			ENSMUSG00000046562.5	Unc119b	Major_ZGA	12426	5		ENSSSCG00000018086	ND4L	Minor	297	1		ENSG00000126804.14	ZBTB1	Major_ZGA	29979	4
ENSDARG00000061547	zgc:153409	Minor_ZGA	376	1		ENSMUSG00000029512.11	Ulk1	Major_ZGA	25610	28		ENSSSCG00000018087	ND4	Minor	1378	1		ENSG00000100811.15	YY1	Major_ZGA	44491	6
ENSDARG00000035521	sfrp1a	Minor_ZGA	49771	3		ENSMUSG00000028381.8	Ugcg	Major_ZGA	33577	9		ENSSSCG00000059763	NA	Minor	972			ENSG00000196449.4	YRDC	Major_ZGA	5264	5
ENSDARG00000062314	rasl10a	Minor_ZGA	26882	5		ENSMUSG00000033685.13	Ucp2	Major_ZGA	8684	8		ENSSSCG00000039344	NA	Minor	12545			ENSG00000175155.11	YPEL2	Major_ZGA	70075	5
ENSDARG00000068760	tnks1bp1	Minor_ZGA	51724	13		ENSMUSG00000002550.16	Uck1	Major_ZGA	5158	7		ENSSSCG00000038269	NA	Minor	47564			ENSG00000180667.11	YOD1	Major_ZGA	9132	4
ENSDARG00000041299	msi1a	Minor_ZGA	2605			ENSMUSG00000037487.7	Ubr5	Major_ZGA	111527	59		ENSSSCG00000004349	COQ3	Major	114395	7		ENSG00000106636.9	YKT6	Major_ZGA	13336	8
ENSDARG00000103530	NA	Minor_ZGA	8050			ENSMUSG00000020802.8	Ube2o	Major_ZGA	43708	18		ENSSSCG00000004261	NA	Major	327			ENSG00000065978.19	YBX1	Major_ZGA	21388	8
ENSDARG00000037879	lfng	Minor_ZGA	9371	8		ENSMUSG00000023286.16	Ube2j2	Major_ZGA	15774	8		ENSSSCG00000004353	CCNC	Major	27407	13		ENSG00000182362.14	YBEY	Major_ZGA	11410	5
ENSDARG00000009040	si:ch73-141c7.1	Minor_ZGA	6964	5		ENSMUSG00000028437.14	Ubap1	Major_ZGA	41530	7		ENSSSCG00000004249	CEP85L	Major	171051	15		ENSG00000082898.19	XPO1	Major_ZGA	62710	27
ENSDARG00000103947	NA	Minor_ZGA	2632			ENSMUSG00000026956.15	Uap1l1	Major_ZGA	5794	9		ENSSSCG00000044405	NA	Major	4415			ENSG00000196236.13	XPNPEP3	Major_ZGA	75739	11
ENSDARG00000110710	NA	Minor_ZGA	6456			ENSMUSG00000026803.17	Ttf1	Major_ZGA	27395	12		ENSSSCG00000005039	STYX	Major	50176	11		ENSG00000109046.15	WSB1	Major_ZGA	21851	9
ENSDARG00000069869	NA	Minor_ZGA	29826			ENSMUSG00000075273.4	Ttc30b	Major_ZGA	2737	1		ENSSSCG00000005045	BMP4	Major	6492	4		ENSG00000168634.5	WFDC13	Major_ZGA	6780	4
ENSDARG00000087188	nfil3-6	Minor_ZGA	3859	2		ENSMUSG00000027677.17	Ttc14	Major_ZGA	15029	12		ENSSSCG00000027256	CNIH1	Major	18359	6		ENSG00000085433.17	WDR47	Major_ZGA	71900	15
ENSDARG00000103308	mst1	Minor_ZGA	32649	18		ENSMUSG00000047654.6	Tssk6	Major_ZGA	1335	1		ENSSSCG00000004255	VGLL2	Major	8386	5		ENSG00000196998.19	WDR45	Major_ZGA	26738	12
ENSDARG00000044341	CHST7	Minor_ZGA	18609	2		ENSMUSG00000025511.15	Tspan4	Major_ZGA	18188	8		ENSSSCG00000038522	FAM162B	Major	7907	5		ENSG00000163811.12	WDR43	Major_ZGA	53553	18
ENSDARG00000057633	cxcr4a	Minor_ZGA	1726	2		ENSMUSG00000024379.4	Tslp	Major_ZGA	4415	5		ENSSSCG00000021451	CGRRF1	Major	26979	11		ENSG00000134987.13	WDR36	Major_ZGA	38182	23
ENSDARG00000057683	mcm6	Minor_ZGA	17290	17		ENSMUSG00000035585.16	Tsen34	Major_ZGA	8162	6		ENSSSCG00000038507	RPS29	Major	6704	3		ENSG00000065183.16	WDR3	Major_ZGA	36824	27
ENSDARG00000040606	tfap2c	Minor_ZGA	37856	7		ENSMUSG00000039826.13	Trub2	Major_ZGA	27279	8		ENSSSCG00000004244	MAN1A1	Major	166562	13		ENSG00000176834.14	VSIG10	Major_ZGA	72434	9
ENSDARG00000013144	atp1b1a	Minor_ZGA	10096	6		ENSMUSG00000018507.16	Trpv2	Major_ZGA	26030	16		ENSSSCG00000004357	SIM1	Major	80061	12		ENSG00000143952.20	VPS54	Major_ZGA	127283	23
ENSDARG00000019613	ip6k2b	Minor_ZGA	73000	5		ENSMUSG00000060950.12	Trmt61a	Major_ZGA	5798	4		ENSSSCG00000005006	RPL36AL	Major	2508	2		ENSG00000141252.21	VPS53	Major_ZGA	213215	24
ENSDARG00000021032	foxd3	Minor_ZGA	1799	1		ENSMUSG00000004127.12	Trmt10a	Major_ZGA	16374	8		ENSSSCG00000026078	GLCE	Major	114248	4		ENSG00000160695.16	VPS11	Major_ZGA	14155	16
ENSDARG00000020893	slc25a55a	Minor_ZGA	11411			ENSMUSG00000091490.3	Triml2	Major_ZGA	13341	9		ENSSSCG00000004970	RPLP1	Major	2170	4		ENSG00000062716.13	VMP1	Major_ZGA	135064	12
ENSDARG00000077473	mych	Minor_ZGA	3497	3		ENSMUSG00000090693.4	Trim43a	Major_ZGA	7929	7		ENSSSCG00000030679	C14orf28	Major	10694			ENSG00000028203.19	VEZT	Major_ZGA	85054	16
ENSDARG00000052279	osgn1	Minor_ZGA	9309	6		ENSMUSG00000040365.14	Trim41	Major_ZGA	10950	6		ENSSSCG00000021217	FKBP3	Major	15429	7		ENSG00000165637.14	VDAC2	Major_ZGA	21295	11
ENSDARG00000043581	gadd45aa	Minor_ZGA	3928	4		ENSMUSG00000032715.9	Trib3	Major_ZGA	6611	4		ENSSSCG00000037781	NA	Major	1081			ENSG00000100483.14	VCPKMT	Major_ZGA	7969	6
ENSDARG00000014545	golim4b	Minor_ZGA	19968	13		ENSMUSG00000026028.12	Trak2	Major_ZGA	72982	16		ENSSSCG00000020859	CBLN2	Major	7136	6		ENSG00000165280.18	VCP	Major_ZGA	18741	17
ENSDARG00000013576	gadd45bb	Minor_ZGA	2240	4		ENSMUSG00000014846.12	Tppp3	Major_ZGA	4034	4		ENSSSCG00000004989	FBXO33	Major	38602	4		ENSG00000125753.15	VASP	Major_ZGA	20411	13
ENSDARG00000038792	klf17	Minor_ZGA	2167	3		ENSMUSG00000020673.14	Tpo	Major_ZGA	77966	17		ENSSSCG00000004076	MTRF1L	Major	11796	8		ENSG00000132467.4	UTP3	Major_ZGA	2020	1
ENSDARG00000038784	faim2a	Minor_ZGA	10939	12		ENSMUSG00000058126.7	Tpm3-rs7	Major_ZGA	2147	1		ENSSSCG00000004114	ADGB	Major	158534	35		ENSG00000117597.18	UTP25	Major_ZGA	29594	12
ENSDARG00000078986	mplkip	Minor_ZGA	2238	2		ENSMUSG00000016831.12	Tox4	Major_ZGA	17256	10		ENSSSCG00000004411	ZBTB24	Major	17737	7		ENSG00000011260.14	UTP18	Major_ZGA	37391	14
ENSDARG00000040432	klf2b	Minor_ZGA	8131	4		ENSMUSG00000060519.11	Tor3a	Major_ZGA	20740	7		ENSSSCG00000004383	OSTM1	Major	41755	6		ENSG00000164338.10	UTP15	Major_ZGA	17938	13
ENSDARG00000025372	admp	Minor_ZGA	17103	5		ENSMUSG00000026848.14	Tor1b	Major_ZGA	6057	5		ENSSSCG00000004432	HDAC2	Major	38492	14		ENSG00000106346.12	USP42	Major_ZGA	56616	18
ENSDARG00000043271	morc3b	Minor_ZGA	23635	6		ENSMUSG00000050565.16	Tor1aip2	Major_ZGA	33459	7		ENSSSCG00000050324	RFPL4B	Major	813	1		ENSG00000170185.11	USP38	Major_ZGA	38958	11
ENSDARG00000030703	otx2a	Minor_ZGA	8692			ENSMUSG00000026466.16	Tor1aip1	Major_ZGA	31882	10		ENSSSCG00000005169	RPS6	Major	7019	6		ENSG00000048028.12	USP28	Major_ZGA	77699	27
ENSDARG00000094160	dleu7	Minor_ZGA	2072			ENSMUSG00000078713.8	Tomm5	Major_ZGA	2907	3		ENSSSCG00000004068	NOX3	Major	56024	14		ENSG00000152484.14	USP12	Major_ZGA	105656	9
ENSDARG00000079317	DLC1	Minor_ZGA	35747	20		ENSMUSG00000093904.2	Tomm20	Major_ZGA	15178	5		ENSSSCG00000056379	CD24	Major	4599			ENSG00000053501.14	USE1	Major_ZGA	4484	8
ENSDARG00000099025	NA	Minor_ZGA	8101			ENSMUSG00000012535.14	Tnpo3	Major_ZGA	69061	23		ENSSSCG00000005590	PSMB7	Major	63151	8		ENSG00000105176.18	URI1	Major_ZGA	92969	11
ENSDARG00000041051	mid1ip1a	Minor_ZGA	1228	1		ENSMUSG00000059866.13	Tnip2	Major_ZGA	17905	7		ENSSSCG00000028558	SGPP1	Major	28907	3		ENSG00000233954.7	UQCRHL	Major_ZGA	2180	1
ENSDARG00000093284	NA	Minor_ZGA	2188			ENSMUSG00000022496.5	Tnfrsf17	Major_ZGA	6263	3		ENSSSCG00000034227	RPL35	Major	8957	4		ENSG00000173660.12	UQCRH	Major_ZGA	13079	5
ENSDARG00000010962	fkbp7	Minor_ZGA	2404	4		ENSMUSG00000010142.12	Tnfrsf13b	Major_ZGA	22618	5		ENSSSCG00000005576	ZBTB6	Major	23000	3		ENSG00000151461.20	UPF2	Major_ZGA	123149	22
ENSDARG00000041959	cxcr4b	Minor_ZGA	2026	2		ENSMUSG00000023905.15	Tnfrsf12a	Major_ZGA	2024	4		ENSSSCG00000004894	SERPINB5	Major	28151	7		ENSG00000130717.13	UCK1	Major_ZGA	7464	8
ENSDARG00000077777	tmsb4x	Minor_ZGA	1585	3		ENSMUSG00000013707.3	Tnfaip8l2	Major_ZGA	2840	2		ENSSSCG00000004899	RELCH	Major	110060			ENSG00000163960.12	UBXN7	Major_ZGA	84769	11
ENSDARG00000010032	cmtm7	Minor_ZGA	8256	5		ENSMUSG00000019961.17	Tmpo	Major_ZGA	33745	9		ENSSSCG00000026454	PMAIP1	Major	5278	2		ENSG00000173960.14	UBXN2A	Major_ZGA	77625	8
ENSDARG00000018787	efna1b	Minor_ZGA	15495	5		ENSMUSG00000001420.13	Tmem79	Major_ZGA	7494	4		ENSSSCG00000004509	LIPG	Major	28937	10		ENSG00000162191.14	UBXN1	Major_ZGA	2620	10
ENSDARG00000036987	has2	Minor_ZGA	17826	4		ENSMUSG00000022964.14	Tmem50b	Major_ZGA	23298	7		ENSSSCG00000004917	MALT1	Major	67926	17		ENSG00000153560.12	UBP1	Major_ZGA	53036	17
ENSDARG00000018048	zgc:171704	Minor_ZGA	4708	4		ENSMUSG00000050777.7	Tmem37	Major_ZGA	6698	2		ENSSSCG00000035007	NA	Major	4340			ENSG00000138629.16	UBL7	Major_ZGA	15206	12
ENSDARG00000040295	apoeb	Minor_ZGA	2718	5		ENSMUSG00000117924.1	Tmem223	Major_ZGA	1480			ENSSSCG00000034427	MEX3C	Major	22744	2		ENSG00000198258.11	UBL5	Major_ZGA	2224	5
ENSDARG00000092170	apoc1	Minor_ZGA	1596	4		ENSMUSG00000046593.3	Tmem215	Major_ZGA	4989	2		ENSSSCG00000004510	ACAA2	Major	27182	10		ENSG00000110344.10	UBE4A	Major_ZGA	39612	20
ENSDARG00000039943	tent5ba	Minor_ZGA	9711			ENSMUSG00000025521.15	Tmem192	Major_ZGA	21849	6		ENSSSCG00000053937	NA	Major	22502			ENSG00000130725.8	UBE2M	Major_ZGA	3243	7
ENSDARG00000028017	tp53inp1	Minor_ZGA	9148	4		ENSMUSG00000055692.21	Tmem191c	Major_ZGA	7153	10		ENSSSCG00000004608	DNAAF4	Major	98355	10		ENSG00000119048.9	UBE2B	Major_ZGA	20925	7
ENSDARG00000057143	NA	Minor_ZGA	23000			ENSMUSG00000013091.5	Tmem190	Major_ZGA	1405	5		ENSSSCG00000024983	RSL24D1	Major	16812	6		ENSG00000160201.12	U2AF1	Major_ZGA	14615	9
ENSDARG00000101980	bmper	Minor_ZGA	40735	14		ENSMUSG00000031617.16	Tmem184c	Major_ZGA	14717	10		ENSSSCG00000058800	NA	Major	212369			ENSG00000277149.5	TYW1B	Major_ZGA	269457	14
ENSDARG00000086847	NA	Minor_ZGA	8989			ENSMUSG00000036975.5	Tmem177	Major_ZGA	5319	2		ENSSSCG00000024660	NA	Major	444			ENSG00000091164.13	TXNL1	Major_ZGA	54392	10
ENSDARG00000076638	NA	Minor_ZGA	5529			ENSMUSG00000031953.2	Tmem170	Major_ZGA	13713	3		ENSSSCG00000004620	MYO5A	Major	228784	42		ENSG00000136810.13	TXN	Major_ZGA	12698	5
ENSDARG00000111040	NA	Minor_ZGA	3906			ENSMUSG00000019158.9	Tmem160	Major_ZGA	2716	3		ENSSSCG00000027974	MRPL50	Major	6713	2		ENSG00000084652.16	TXLNA	Major_ZGA	18611	11
ENSDARG00000095125	NA	Minor_ZGA	2831			ENSMUSG00000019295.8	Tmem129	Major_ZGA	5201	4		ENSSSCG00000005300	VCP	Major	18429	17		ENSG00000107815.10	TWNK	Major_ZGA	7037	5
ENSDARG00000006837	mycn	Minor_ZGA	4957	3		ENSMUSG00000039886.8	Tmem120a	Major_ZGA	8964	12		ENSSSCG00000031236	GLIPR2	Major	23945	5		ENSG00000253352.10	TUG1	Major_ZGA	10151	4
ENSDARG00000024204	mcm3	Minor_ZGA	13547	17		ENSMUSG00000034947.13	Tmem106a	Major_ZGA	9547	9		ENSSSCG00000058091	NA	Major	3957			ENSG00000143367.17	TUFT1	Major_ZGA	43279	13
ENSDARG00000019920	lft1	Minor_ZGA	2407	4		ENSMUSG00000031919.6	Tmed6	Major_ZGA	4169	4		ENSSSCG00000005355	EXOSC3	Major	4989	4		ENSG00000018699.13	TTC27	Major_ZGA	193020	22
ENSDARG00000089158	NA	Minor_ZGA	7967			ENSMUSG00000063406.11	Tmed5	Major_ZGA	26255	4		ENSSSCG00000024019	GTF2H5	Major	17744	3		ENSG00000205838.15	TTC23L	Major_ZGA	61679	12
ENSDARG00000015611	rasl11b	Minor_ZGA	3239	4		ENSMUSG00000004394.12	Tmed4	Major_ZGA	4502	5		ENSSSCG00000004010	ERMARD	Major	28219	19		ENSG00000167721.11	TSR1	Major_ZGA	14262	15
ENSDARG00000055678	akap12b	Minor_ZGA	59697	4		ENSMUSG00000091537.2	Tma7	Major_ZGA	8020	4		ENSSSCG00000004480	COX7A2	Major	6712	4		ENSG00000180098.9	TRNAU1AP	Major_ZGA	25461	10
ENSDARG00000094673	rhoab	Minor_ZGA	5978	6		ENSMUSG00000020694.17	Tlk2	Major_ZGA	105153	22		ENSSSCG00000004435	NT5DC1	Major	135092	12		ENSG00000145331.14	TRMT10A	Major_ZGA	17331	8
ENSDARG00000073900	INKA2	Minor_ZGA	8018			ENSMUSG00000028132.15	Tlcd4	Major_ZGA	81338			ENSSSCG00000004311	RNGTT	Major	209107	17		ENSG00000123144.11	TRIR	Major_ZGA	4045	3
ENSDARG00000094887	si:ch211-170d8.2	Minor_ZGA	2225	3		ENSMUSG00000031397.11	Tktl1	Major_ZGA	31242	13		ENSSSCG00000039953	PNRC1	Major	7833	2		ENSG00000113595.15	TRIM23	Major_ZGA	36286	13
ENSDARG00000101823	NA	Minor_ZGA	25022			ENSMUSG00000002846.9	Timmdc1	Major_ZGA	24317	7		ENSSSCG00000004314	PM20D2	Major	30898	7		ENSG00000170855.4	TRIAP1	Major_ZGA	2421	2
ENSDARG00000002172	aplnra	Minor_ZGA	1708	1		ENSMUSG00000048007.4	Timm8a1	Major_ZGA	4610	2		ENSSSCG00000022994	CYB5R4	Major	99177			ENSG00000182400.15	TRAPPC6B	Major_ZGA	22722	6
ENSDARG00000042725	cebpb	Minor_ZGA	1516	1		ENSMUSG00000048429.10	Timm29	Major_ZGA	3249	2		ENSSSCG00000053554	NA	Major	1171			ENSG00000196655.12	TRAPPC4	Major_ZGA	6692	5
ENSDARG00000077811	sox11a	Minor_ZGA	3298	1		ENSMUSG00000020843.15	Timm22	Major_ZGA	9341	4		ENSSSCG00000005475	NA	Major	19966			ENSG00000256060.3	TRAPPC2B	Major_ZGA	1855	2
ENSDARG00000078419	filip1a	Minor_ZGA	9234			ENSMUSG00000027076.10	Timm10	Major_ZGA	3217	3		ENSSSCG00000005437	KLF4	Major	4216	5		ENSG00000136527.19	TRA2B	Major_ZGA	23546	10
ENSDARG00000044059	lft2	Minor_ZGA	4742	4		ENSMUSG00000040413.15	Timd2	Major_ZGA	38102	9		ENSSSCG00000005477	FKBP15	Major	73515	30		ENSG00000164548.12	TRA2A	Major_ZGA	27262	10
ENSDARG00000078552	NA	Minor_ZGA	11833			ENSMUSG00000044390.5	Tigd3	Major_ZGA	3012	2		ENSSSCG00000005204	RANBP6	Major	304415	3		ENSG00000128294.16	TPST2	Major_ZGA	74722	8
ENSDARG00000101635	dact1	Minor_ZGA	8788	4		ENSMUSG00000047123.8	Ticam1	Major_ZGA	7468	2		ENSSSCG00000034278	SLC31A1	Major	26118	5		ENSG00000144034.16	TPRKB	Major_ZGA	8297	6
ENSDARG00000042796	yy1a	Minor_ZGA	6245	5		ENSMUSG00000030846.15	Tial1	Major_ZGA	21941	13		ENSSSCG00000038420	PERP	Major	16617	3		ENSG00000146242.9	TPBG	Major_ZGA	4215	3
ENSDARG00000002353	tagapa	Minor_ZGA	6413	10		ENSMUSG00000028145.9	Them4	Major_ZGA	22452	6		ENSSSCG00000004177	RPS12	Major	2851	6		ENSG00000205456.12	TP53TG3D	Major_ZGA	2643	4
ENSDARG00000061773	neurl1ab	Minor_ZGA	18398	6		ENSMUSG00000020317.14	Theg	Major_ZGA	10953	8		ENSSSCG00000054150	FSD1L	Major	76691	14		ENSG00000169905.13	TOR1AIP2	Major_ZGA	37837	7
ENSDARG00000111442	NA	Minor_ZGA	1963			ENSMUSG00000028233.6	Tgs1	Major_ZGA	41745	13		ENSSSCG00000060550	NA	Major	19485			ENSG00000175768.13	TOMM5	Major_ZGA	9959	4
ENSDARG00000114211	NA	Minor_ZGA	987			ENSMUSG00000022797.16	Tfrc	Major_ZGA	23875	19		ENSSSCG00000005252	PTAR1	Major	56785	7		ENSG00000130204.13	TOMM40	Major_ZGA	13121	10
ENSDARG00000116570	NA	Minor_ZGA	1852			ENSMUSG00000026492.11	Tfb2m	Major_ZGA	18213	8		ENSSSCG00000021646	KLF9	Major	28187	3		ENSG00000100216.6	TOMM22	Major_ZGA	3465	4
ENSDARG00000109703	NA	Minor_ZGA	3284			ENSMUSG00000042386.7	Tex13b	Major_ZGA	5127	4		ENSSSCG00000004576	RORA	Major	102247	11		ENSG00000129991.13	TNNI3	Major_ZGA	6007	8
ENSDARG00000077712	NA	Minor_ZGA	10691			ENSMUSG00000062773.6	Tex101	Major_ZGA	8669	6		ENSSSCG00000004224	HDDC2	Major	22123	6		ENSG00000006327.14	TNFRSF12A	Major_ZGA	3939	4
ENSDARG00000115096	NA	Minor_ZGA	1961			ENSMUSG00000055826.5	Tescl	Major_ZGA	855	1		ENSSSCG00000005205	BRD10	Major	110335			ENSG00000168591.16	TMUB2	Major_ZGA	4960	6
ENSDARG00000036162	hnrnpa0b	Minor_ZGA	2493	1		ENSMUSG00000033430.10	Terf2ip	Major_ZGA	9131	3		ENSSSCG00000036790	AKAP7	Major	141084	10		ENSG00000166471.11	TMEM41B	Major_ZGA	33983	8
ENSDARG00000075666	NA	Minor_ZGA	3231			ENSMUSG00000027229.5	Terb2	Major_ZGA	20126			ENSSSCG00000004582	BNIP2	Major	26177	14		ENSG00000109133.13	TMEM33	Major_ZGA	25675	8
ENSDARG00000053684	aldob	Minor_ZGA	14756	9		ENSMUSG00000022389.15	Tef	Major_ZGA	24443	4		ENSSSCG00000005215	JAK2	Major	153460	26		ENSG00000112697.17	TMEM30A	Major_ZGA	32025	8
ENSDARG00000053569	sox3	Minor_ZGA	1764	1		ENSMUSG00000094328.2	Tdpoz9	Major_ZGA	6905			ENSSSCG00000004156	IFNGR1	Major	23929	8		ENSG00000151881.15	TMEM267	Major_ZGA	39642	5
ENSDARG00000002707	her11	Minor_ZGA	2486	4		ENSMUSG00000096879.2	Tdpoz8	Major_ZGA	6683			ENSSSCG00000005217	NA	Major	19362			ENSG00000151135.10	TMEM263	Major_ZGA	23060	5
ENSDARG00000008796	her5	Minor_ZGA	1659	3		ENSMUSG00000095251.1	Tdpoz7	Major_ZGA	1023			ENSSSCG00000004192	CCN2	Major	3298			ENSG00000160055.20	TMEM234	Major_ZGA	7888	11
ENSDARG00000028748	tm9sf3	Minor_ZGA	20159	15		ENSMUSG00000103350.1	Tdpoz6	Major_ZGA	1021			ENSSSCG00000058562	NA	Major	22411			ENSG00000168701.19	TMEM208	Major_ZGA	2176	6
ENSDARG00000007795	cst3	Minor_ZGA	8358	3		ENSMUSG00000094163.1	Tdpoz5	Major_ZGA	1023	1		ENSSSCG00000004542	NARS1	Major	21842			ENSG00000215717.7	TMEM167B	Major_ZGA	6171	4
ENSDARG00000039034	marcksl1a	Minor_ZGA	3033	2		ENSMUSG00000060256.1	Tdpoz4	Major_ZGA	1113	1		ENSSSCG00000038602	MTCL3	Major	50232			ENSG00000174695.10	TMEM167A	Major_ZGA	25018	5
ENSDARG00000029818	srsf5a	Minor_ZGA	8323	8		ENSMUSG00000103362.1	Tdpoz2	Major_ZGA	1145	1		ENSSSCG00000004163	BCLAF1	Major	30792	14		ENSG00000130748.7	TMEM160	Major_ZGA	2716	3
ENSDARG00000037116	cxcl12a	Minor_ZGA	15349	4		ENSMUSG00000094084.2	Tdpoz1	Major_ZGA	6978	2		ENSSSCG00000062397	SF3B5	Major	261	2		ENSG00000171204.13	TMEM126B	Major_ZGA	7967	6
ENSDARG00000039269	arg2	Minor_ZGA	9828	8		ENSMUSG00000021953.14	Tdh	Major_ZGA	16746	9		ENSSSCG00000004169	HBS1L	Major	34073	18		ENSG00000134970.14	TMED7	Major_ZGA	19783	3
ENSDARG00000020219	dld	Minor_ZGA	6232	11		ENSMUSG00000062859.15	Tcp11	Major_ZGA	13895	10		ENSSSCG00000028737	USP3	Major	99745	16		ENSG00000117500.13	TMED5	Major_ZGA	30775	5
ENSDARG00000099761	vox	Minor_ZGA	2904	3		ENSMUSG00000001750.16	Tcirg1	Major_ZGA	11084	20		ENSSSCG00000005057	FBXO34	Major	90340	4		ENSG00000143183.18	TMCO1	Major_ZGA	103463	9
ENSDARG00000012248	rgma	Minor_ZGA	12716	4		ENSMUSG00000002486.15	Tchp	Major_ZGA	14568	13		ENSSSCG00000059505	NA	Major	1133			ENSG00000232112.3	TMA7	Major_ZGA	3952	4
ENSDARG00000011533	sema6dl	Minor_ZGA	32865	19		ENSMUSG00000038932.13	Tcfl5	Major_ZGA	20753	6		ENSSSCG00000026571	RAB8B	Major	67377	8		ENSG00000167900.12	TK1	Major_ZGA	13143	8
ENSDARG00000056621	ctcf	Minor_ZGA	9073	12		ENSMUSG00000050410.15	Tcf19	Major_ZGA	4091	4		ENSSSCG00000004826	SELENOS	Major	8124	6		ENSG00000075131.10	TIPIN	Major_ZGA	50556	8
ENSDARG00000040440	snrpd2	Minor_ZGA	8215	3		ENSMUSG00000034881.8	Tbxa2r	Major_ZGA	6442	4		ENSSSCG00000054906	NA	Major	1608			ENSG00000150779.12	TIMM8B	Major_ZGA	1999	3
ENSDARG00000055043	depdc7a	Minor_ZGA	23842			ENSMUSG00000018604.18	Tbx3	Major_ZGA	14056	8		ENSSSCG00000004832	UBE3A	Major	107777	16		ENSG00000105197.11	TIMM50	Major_ZGA	13374	11
ENSDARG00000104566	foxi1	Minor_ZGA	1703	2		ENSMUSG00000005374.13	Tbl2	Major_ZGA	16104	7		ENSSSCG00000037343	MRPS11	Major	12451	6		ENSG00000099800.8	TIMM13	Major_ZGA	1962	3
ENSDARG00000070705	zgc:64022	Minor_ZGA	2049	4		ENSMUSG00000026632.17	Tatdn3	Major_ZGA	17107	10		ENSSSCG00000004785	SRP14	Major	11800	5		ENSG00000132286.12	TIMM10B	Major_ZGA	3181	4
ENSDARG00000093129	si:rp71-45k5.2	Minor_ZGA	1197	3		ENSMUSG00000037321.17	Tap1	Major_ZGA	9673	12		ENSSSCG00000005081	LRRC9	Major	115044			ENSG00000134809.9	TIMM10	Major_ZGA	2340	3
ENSDARG00000036107	txnipa	Minor_ZGA	3924	6		ENSMUSG00000026547.15	Tagln2	Major_ZGA	7334	5		ENSSSCG00000004802	AQR	Major	112715	35		ENSG00000151923.18	TIAL1	Major_ZGA	25228	13
ENSDARG00000012044	polr3gla	Minor_ZGA	10219	8		ENSMUSG00000031939.16	Taf1d	Major_ZGA	10778	7		ENSSSCG00000005688	PTGES	Major	12674	3		ENSG00000116001.17	TIA1	Major_ZGA	39217	13
ENSDARG00000056594	irx1b	Minor_ZGA	3005	4		ENSMUSG00000043866.11	Taf10	Major_ZGA	4969	5		ENSSSCG00000034771	CCNDBP1	Major	16418	11		ENSG00000100296.14	THOC5	Major_ZGA	49338	23
ENSDARG00000035694	stm	Minor_ZGA	30361	26		ENSMUSG00000029196.9	Tada2b	Major_ZGA	10616	2		ENSSSCG00000004726	LRRC57	Major	8228	6		ENSG00000152291.15	TGOLN2	Major_ZGA	10225	5
ENSDARG00000035715	marcksl1b	Minor_ZGA	2749	2		ENSMUSG00000032423.12	Syncrip	Major_ZGA	35566	12		ENSSSCG00000004747	RTF1	Major	56382	18		ENSG00000088451.11	TGDS	Major_ZGA	22189	12
ENSDARG00000116617	NA	Minor_ZGA	12821			ENSMUSG00000085957.4	Syna	Major_ZGA	2026	1		ENSSSCG00000004772	BAHD1	Major	26133	8		ENSG00000114126.18	TFDP2	Major_ZGA	205117	14
ENSDARG00000006110	chrd	Minor_ZGA	38283			ENSMUSG00000031357.3	Syap1	Major_ZGA	31391	9		ENSSSCG00000036700	RPUSD2	Major	8772	4		ENSG00000162851.8	TFB2M	Major_ZGA	25701	8
ENSDARG00000101423	cyp2y3	Minor_ZGA	15977	10		ENSMUSG00000023289.11	Sva	Major_ZGA	4458	4		ENSSSCG00000004671	AFG2B	Major	22074			ENSG00000108064.11	TFAM	Major_ZGA	13876	8
ENSDARG00000031698	mylk2	Minor_ZGA	21500	13		ENSMUSG00000003271.17	Sult2b1	Major_ZGA	54687	7		ENSSSCG00000004674	SHF	Major	21113	7		ENSG00000172171.11	TEFM	Major_ZGA	8903	4
ENSDARG00000002601	irx7	Minor_ZGA	1325	2		ENSMUSG00000036770.11	Stpg3	Major_ZGA	2431			ENSSSCG00000004679	SORD	Major	45983	9		ENSG00000187735.15	TCEA1	Major_ZGA	55905	12
ENSDARG00000028894	mrgbp	Minor_ZGA	16699	6		ENSMUSG00000027581.12	Stmn3	Major_ZGA	8042	5		ENSSSCG00000005665	PHYHD1	Major	11937	11		ENSG00000102387.16	TAF7L	Major_ZGA	24805	13
ENSDARG00000022727	NA	Minor_ZGA	43416			ENSMUSG00000061207.11	Stk19	Major_ZGA	12953	7		ENSSSCG00000004695	WDR76	Major	87177	15		ENSG00000178913.9	TAF7	Major_ZGA	60901	3
ENSDARG00000100179	NA	Minor_ZGA	7156			ENSMUSG00000026201.12	Stk16	Major_ZGA	4769	8		ENSSSCG00000054394	HYPK	Major	1912			ENSG00000166012.17	TAF1D	Major_ZGA	54444	14
ENSDARG00000101593	zgc:163077	Minor_ZGA	2503	2		ENSMUSG00000003068.17	Stk11	Major_ZGA	14880	10		ENSSSCG00000004698	SERINC4	Major	5624	10		ENSG00000064995.19	TAF11	Major_ZGA	11731	6
ENSDARG00000099009	NA	Minor_ZGA	2331			ENSMUSG00000024349.10	Sting1	Major_ZGA	6876			ENSSSCG00000004703	NA	Major	6436			ENSG00000105467.9	SYNGR4	Major_ZGA	12011	5
ENSDARG00000009544	cldnb	Minor_ZGA	1107	1		ENSMUSG00000028718.16	Stil	Major_ZGA	43038	17		ENSSSCG00000056841	NA	Major	171			ENSG00000148296.7	SURF6	Major_ZGA	7413	5
ENSDARG00000102731	NA	Minor_ZGA	2021			ENSMUSG00000017400.10	Stac2	Major_ZGA	16840	11		ENSSSCG00000004774	IVD	Major	16603	12		ENSG00000196235.14	SUPT5H	Major_ZGA	40515	31
ENSDARG00000101790	NA	Minor_ZGA	3899			ENSMUSG00000029784.13	Ssmem1	Major_ZGA	10406	3		ENSSSCG00000005649	URM1	Major	17069	5		ENSG00000198252.12	STYX	Major_ZGA	44824	12
ENSDARG00000077638	f2r2.1	Minor_ZGA	23190			ENSMUSG00000018379.17	Srsf1	Major_ZGA	6383	5		ENSSSCG00000005689	FNBP1	Major	137820	18		ENSG00000162236.13	STX5	Major_ZGA	25192	11
ENSDARG00000017602	ccng2	Minor_ZGA	8717	8		ENSMUSG00000001323.17	Srr	Major_ZGA	19590	9		ENSSSCG00000012014	BTG3	Major	19014	5		ENSG00000104915.15	STX10	Major_ZGA	6326	8
ENSDARG00000100081	DNAI1	Minor_ZGA	11482			ENSMUSG00000022351.14	Sqle	Major_ZGA	16116	11		ENSSSCG00000011486	CEP15	Major	16881			ENSG00000117632.23	STMN1	Major_ZGA	22811	5
ENSDARG00000113268	NA	Minor_ZGA	2965			ENSMUSG00000051346.9	Spryd4	Major_ZGA	1900	2		ENSSSCG00000054876	CPNE9	Major	23544	21		ENSG00000164543.7	STK17A	Major_ZGA	67956	9
ENSDARG00000069105	fgfr4	Minor_ZGA	11716	20		ENSMUSG00000022114.5	Spry2	Major_ZGA	4873	2		ENSSSCG00000011562	EMC3	Major	23966	8		ENSG00000164647.9	STEAP1	Major_ZGA	10374	5
ENSDARG00000104798	NA	Minor_ZGA	2054			ENSMUSG00000055030.1	Sprr2e	Major_ZGA	1307	2		ENSSSCG00000035811	RPL32	Major	6349	5		ENSG00000136738.15	STAM	Major_ZGA	72674	14
ENSDARG00000040764	id1	Minor_ZGA	1113	2		ENSMUSG00000090268.1	Spopfm3	Major_ZGA	3089			ENSSSCG00000011735	SI	Major	83196	49		ENSG00000101972.20	STAG2	Major_ZGA	462453	38
ENSDARG00000070677	fezf2	Minor_ZGA	2676	5		ENSMUSG00000030741.15	Spns1	Major_ZGA	7391	12		ENSSSCG00000011746	SKIL	Major	29222	7		ENSG00000008513.16	ST3GAL1	Major_ZGA	117093	12
ENSDARG00000059327	gata2a	Minor_ZGA	18031	6		ENSMUSG00000053030.11	Spink2	Major_ZGA	6365	4		ENSSSCG00000036114	NA	Major	3786			ENSG00000106028.11	SSBP1	Major_ZGA	49589	8
ENSDARG00000018260	bmp7a	Minor_ZGA	39743	7		ENSMUSG00000004359.16	Spic	Major_ZGA	10244	6		ENSSSCG00000011739	PDCD10	Major	41464	11		ENSG00000111786.9	SRSF9	Major_ZGA	8077	5
ENSDARG00000089724	NA	Minor_ZGA	14962			ENSMUSG00000091255.1	Speer4e	Major_ZGA	5209	5		ENSSSCG00000031098	DBR1	Major	11920	8		ENSG00000115875.19	SRSF7	Major_ZGA	7896	9
ENSDARG00000028096	cldn23.1	Minor_ZGA	1945			ENSMUSG00000029586.9	Spdye4b	Major_ZGA	24059	8		ENSSSCG00000011996	POU1F1	Major	18572	6		ENSG00000124193.16	SRSF6	Major_ZGA	8154	7
ENSDARG00000102389	ved	Minor_ZGA	5135	3		ENSMUSG00000076431.4	Sox4	Major_ZGA	4795	1		ENSSSCG00000027432	NSUN3	Major	57670	6		ENSG00000188529.15	SRSF10	Major_ZGA	16581	7
ENSDARG00000058226	ak3	Minor_ZGA	11107	5		ENSMUSG00000046470.5	Sox18	Major_ZGA	1805	2		ENSSSCG00000031077	KPNA4	Major	67979	18		ENSG00000087087.20	SRRT	Major_ZGA	13562	20
ENSDARG00000103919	im:7159173	Minor_ZGA	3501			ENSMUSG00000098188.1	Sowahc	Major_ZGA	4482	1		ENSSSCG00000030227	HTR1F	Major	149088	3		ENSG00000143742.14	SRP9	Major_ZGA	12656	5
ENSDARG00000089787	CREBZF	Minor_ZGA	3261	4		ENSMUSG00000044352.6	Sowaha	Major_ZGA	3702	1		ENSSSCG00000011627	ACP3	Major	58123			ENSG00000140319.11	SRP14	Major_ZGA	3492	6
ENSDARG00000095400	NA	Minor_ZGA	10512			ENSMUSG00000027227.7	Sord	Major_ZGA	30592	9		ENSSSCG00000028724	N6AMT1	Major	16384	6		ENSG00000213523.12	SRA1	Major_ZGA	20338	5
ENSDARG00000045444	fzd8a	Minor_ZGA	2604	1		ENSMUSG00000020027.18	Socs2	Major_ZGA	31819	3		ENSSSCG00000027294	CDV3	Major	15524	8		ENSG00000187678.10	SPRY4	Major_ZGA	16029	3
ENSDARG00000040046	snai2	Minor_ZGA	6017	3		ENSMUSG00000024217.10	Snrpc	Major_ZGA	13819	6		ENSSSCG00000038399	ATP5PF	Major	11285			ENSG00000198369.10	SPRED2	Major_ZGA	121787	6
ENSDARG00000022904	skilb	Minor_ZGA	13287	7		ENSMUSG00000029402.8	Snrnp35	Major_ZGA	7991	2		ENSSSCG00000037655	GABPA	Major	37502	10		ENSG00000129128.13	SPCS3	Major_ZGA	12280	5
ENSDARG00000042259	tgfbr1b	Minor_ZGA	30768	9		ENSMUSG00000040767.10	Snrnp25	Major_ZGA	3570	5		ENSSSCG00000012022	APP	Major	280963	18		ENSG00000171763.20	SPATA5L1	Major_ZGA	19080	8
ENSDARG00000059279	tfap2a	Minor_ZGA	10844	7		ENSMUSG00000044349.16	Snhg11	Major_ZGA	10514	5		ENSSSCG00000012030	CLDN8	Major	2095	1		ENSG00000162814.11	SPATA17	Major_ZGA	240373	11
ENSDARG00000040141	NA	Minor_ZGA	6557			ENSMUSG00000006058.10	Snf8	Major_ZGA	12546	8		ENSSSCG00000011952	RPL24	Major	6674	6		ENSG00000100138.15	SNU13	Major_ZGA	16572	5
ENSDARG00000076554	cdkn1a	Minor_ZGA	4431	3		ENSMUSG00000028483.13	Snapc3	Major_ZGA	49953	9		ENSSSCG00000011953	ZBTB11	Major	38206	11		ENSG00000125743.11	SNRPD2	Major_ZGA	5110	4
ENSDARG00000043180	gpd1b	Minor_ZGA	10929	8		ENSMUSG00000011837.4	Snapc2	Major_ZGA	3141	5		ENSSSCG00000011946	ALCAM	Major	203216	16		ENSG00000124562.10	SNRPC	Major_ZGA	16353	6
ENSDARG00000015123	dnase1l4.1	Minor_ZGA	15124	10		ENSMUSG00000033706.13	Smyd5	Major_ZGA	14447	13		ENSSSCG00000027357	CSTB	Major	4584	3		ENSG00000131876.18	SNRPA1	Major_ZGA	13773	10
ENSDARG00000101814	lpar3	Minor_ZGA	19452	3		ENSMUSG00000092349.1	Smim40	Major_ZGA	1541			ENSSSCG00000027278	ARL6	Major	52172	11		ENSG00000184209.15	SNRNP35	Major_ZGA	15067	2
ENSDARG00000043126	blf	Minor_ZGA	6686	3		ENSMUSG00000049323.8	Smcr8	Major_ZGA	10764	2		ENSSSCG00000034758	PDXK	Major	26597	11		ENSG00000161981.11	SNRNP25	Major_ZGA	3842	6
ENSDARG00000105075	NA	Minor_ZGA	4173			ENSMUSG00000032481.17	Smarcc1	Major_ZGA	122471	29		ENSSSCG00000011695	AGTR1	Major	48238	3		ENSG00000159210.10	SNF8	Major_ZGA	15527	9
ENSDARG00000104903	NA	Minor_ZGA	1265			ENSMUSG00000032212.10	Sltm	Major_ZGA	49481	21		ENSSSCG00000011933	NECTIN3	Major	126744	9		ENSG00000165684.6	SNAPC4	Major_ZGA	24610	24
ENSDARG00000075508	NA	Minor_ZGA	621			ENSMUSG00000034006.17	Slc66a2	Major_ZGA	39434			ENSSSCG00000044778	DPPA4	Major	11300	8		ENSG00000122692.9	SMU1	Major_ZGA	34910	12
ENSDARG00000110841	NA	Minor_ZGA	615			ENSMUSG00000006641.12	Slc5a6	Major_ZGA	12889	18		ENSSSCG00000031524	DPPA2	Major	13841	7		ENSG00000172594.13	SMPDL3A	Major_ZGA	20672	8
ENSDARG00000116781	NA	Minor_ZGA	312			ENSMUSG00000074796.10	Slc4a11	Major_ZGA	13407	21		ENSSSCG00000011708	TSC22D2	Major	50394	5		ENSG00000088826.18	SMOX	Major_ZGA	66768	9
ENSDARG00000077456	zgc:110216	Minor_ZGA	871	1		ENSMUSG00000063354.7	Slc39a4	Major_ZGA	5002	12		ENSSSCG00000040827	CFAP298	Major	14913			ENSG00000214046.9	SMIM7	Major_ZGA	29692	6
ENSDARG00000051735	NA	Minor_ZGA	650			ENSMUSG00000060181.6	Slc35e3	Major_ZGA	12687	5		ENSSSCG00000012035	SYNJ1	Major	100281	33		ENSG00000168273.8	SMIM4	Major_ZGA	45225	3
ENSDARG00000051718	NA	Minor_ZGA	600			ENSMUSG00000029188.14	Slc34a2	Major_ZGA	33584	13		ENSSSCG00000023674	SON	Major	31963	13		ENSG00000214194.9	SMIM30	Major_ZGA	1843	3
ENSDARG00000091905	NA	Minor_ZGA	717			ENSMUSG00000037434.7	Slc30a1	Major_ZGA	6481	2		ENSSSCG00000011676	NA	Major	79469			ENSG00000235453.12	SMIM27	Major_ZGA	17478	3
ENSDARG00000115766	NA	Minor_ZGA	615			ENSMUSG00000026791.14	Slc2a8	Major_ZGA	9094	10		ENSSSCG00000037653	RAB5A	Major	36034	6		ENSG00000198952.8	SMG5	Major_ZGA	33602	22
ENSDARG00000032637	NA	Minor_ZGA	600			ENSMUSG00000030382.15	Slc27a5	Major_ZGA	9847	10		ENSSSCG00000028258	AZI2	Major	28141	8		ENSG00000084070.12	SMAP2	Major_ZGA	78477	10
ENSDARG00000096992	zgc:153405	Minor_ZGA	703	1		ENSMUSG00000032449.13	Slc25a36	Major_ZGA	36197	7		ENSSSCG00000027017	NR1D2	Major	34285	8		ENSG00000163681.17	SLMAP	Major_ZGA	174554	25
ENSDARG00000061368	klf13	Minor_ZGA	24403	2		ENSMUSG00000028982.9	Slc25a33	Major_ZGA	30242	7		ENSSSCG00000038131	KRTAP11-1	Major	474			ENSG00000103061.13	SLC7A6OS	Major_ZGA	26444	5
ENSDARG00000104117	fzd4	Minor_ZGA	12831	2		ENSMUSG00000040414.8	Slc25a28	Major_ZGA	11081	4		ENSSSCG00000038362	NA	Major	21347			ENSG00000105641.4	SLC5A5	Major_ZGA	23230	15
ENSDARG00000117163	NA	Major_ZGA	12576			ENSMUSG00000026819.15	Slc25a25	Major_ZGA	36959	11		ENSSSCG00000011233	DYNC1LI1	Major	51814	13		ENSG00000169241.19	SLC50A1	Major_ZGA	3514	6
ENSDARG00000098876	NA	Major_ZGA	11649			ENSMUSG00000037451.8	Slc22a20	Major_ZGA	15910	10		ENSSSCG00000011767	TTC14	Major	23800	12		ENSG00000168003.19	SLC3A2	Major_ZGA	32877	13
ENSDARG00000103471	zgc:173716	Major_ZGA	6270	3		ENSMUSG00000001918.17	Slc1a5	Major_ZGA	16935	9		ENSSSCG00000036996	TRIM71	Major	69615	4		ENSG00000029364.12	SLC39A9	Major_ZGA	64376	8
ENSDARG00000102062	NA	Major_ZGA	138707			ENSMUSG00000038496.16	Slc19a3	Major_ZGA	25926	7		ENSSSCG00000051838	CRTAP	Major	40487	7		ENSG00000134294.14	SLC38A2	Major_ZGA	14586	16
ENSDARG00000095149	NA	Major_ZGA	9012			ENSMUSG00000041920.14	Slc16a6	Major_ZGA	22744	6		ENSSSCG00000036206	DIPK2A	Major	22595			ENSG00000157800.18	SLC37A3	Major_ZGA	110741	16
ENSDARG00000090160	zgc:173709	Major_ZGA	131403	3		ENSMUSG00000024597.11	Slc12a2	Major_ZGA	68144	27		ENSSSCG00000022081	PHLDB2	Major	101425	20		ENSG00000110660.15	SLC35F2	Major_ZGA	137303	11
ENSDARG00000007523	KMT2E	Major_ZGA	48203	25		ENSMUSG00000020492.11	Ska2	Major_ZGA	15402	4		ENSSSCG00000030255	EIF4G1	Major	21853	34		ENSG00000100036.13	SLC35E4	Major_ZGA	33236	3
ENSDARG00000092583	NA	Major_ZGA	9902			ENSMUSG00000051367.8	Six1	Major_ZGA	13873	2		ENSSSCG00000011819	MB21D2	Major	121580	2		ENSG00000117394.24	SLC2A1	Major_ZGA	33541	10
ENSDARG00000116546	NA	Major_ZGA	16186			ENSMUSG00000020063.16	Sirt1	Major_ZGA	62700	14		ENSSSCG00000027323	NCBP2	Major	14758	5		ENSG00000269743.3	SLC25A53	Major_ZGA	57796	2
ENSDARG00000100479	zgc:173720	Major_ZGA	63988	3		ENSMUSG00000027854.12	Sike1	Major_ZGA	12752	5		ENSSSCG00000022507	POLR2H	Major	6176	6		ENSG00000114120.14	SLC25A36	Major_ZGA	39166	9
ENSDARG00000094888	NA	Major_ZGA	8287			ENSMUSG00000025494.8	Sigirr	Major_ZGA	9398	10		ENSSSCG00000031478	OSTN	Major	28075	5		ENSG00000122912.15	SLC25A16	Major_ZGA	49526	10
ENSDARG00000106667	NA	Major_ZGA	894			ENSMUSG00000020534.14	Shmt1	Major_ZGA	23615	12		ENSSSCG00000033030	FBXO45	Major	15083	3		ENSG00000155380.13	SLC16A1	Major_ZGA	45747	6
ENSDARG00000110946	NA	Major_ZGA	20755			ENSMUSG00000005202.2	Shbg	Major_ZGA	3102	8		ENSSSCG00000021380	NA	Major	57173			ENSG00000182628.13	SKA2	Major_ZGA	45404	5
ENSDARG00000101960	NA	Major_ZGA	6700			ENSMUSG00000021054.6	Sgpp1	Major_ZGA	21481	3		ENSSSCG00000038443	ZNF639	Major	13498	7		ENSG00000096717.12	SIRT1	Major_ZGA	33735	9
ENSDARG00000096222	NA	Major_ZGA	4169			ENSMUSG00000037361.8	Sf3b6	Major_ZGA	10116	4		ENSSSCG00000011848	TFRC	Major	29292	18		ENSG00000196470.12	SIAH1	Major_ZGA	92039	7
ENSDARG00000094177	NA	Major_ZGA	5312			ENSMUSG00000044791.16	Setd2	Major_ZGA	86037	21		ENSSSCG00000011264	CSRNP1	Major	12071	5		ENSG00000144736.14	SHQ1	Major_ZGA	112638	11
ENSDARG00000109821	NA	Major_ZGA	5282			ENSMUSG00000054766.13	Set	Major_ZGA	15200	8		ENSSSCG00000011827	LSG1	Major	33513	16		ENSG00000109686.19	SH3D19	Major_ZGA	222855	23
ENSDARG00000100294	zgc:113209	Major_ZGA	9177	4		ENSMUSG00000028893.8	Sesn2	Major_ZGA	18470	10		ENSSSCG00000029708	SLC25A38	Major	14130	8		ENSG00000183918.18	SH2D1A	Major_ZGA	145330	6
ENSDARG00000103346	NA	Major_ZGA	8578			ENSMUSG00000008384.8	Sertad1	Major_ZGA	3407	2		ENSSSCG00000037236	RPSA	Major	9015	7		ENSG00000197860.10	SGTB	Major_ZGA	57108	11
ENSDARG00000102008	zgc:113135	Major_ZGA	6019	2		ENSMUSG00000027808.8	Serp1	Major_ZGA	6076	3		ENSSSCG00000011877	CD86	Major	76778	7		ENSG00000163069.13	SGCB	Major_ZGA	17594	6
ENSDARG00000100112	NA	Major_ZGA	6584			ENSMUSG00000026662.13	Sephs1	Major_ZGA	28994	9		ENSSSCG00000011772	ATP11B	Major	146323	33		ENSG00000169976.7	SF3B5	Major_ZGA	690	1
ENSDARG00000073915	NA	Major_ZGA	3646			ENSMUSG00000075700.9	Selenot	Major_ZGA	16498			ENSSSCG00000030225	TRA2B	Major	26057	10		ENSG00000170364.13	SETMAR	Major_ZGA	13934	4
ENSDARG00000021647	gnai1	Major_ZGA	33622	9		ENSMUSG00000075701.9	Selenos	Major_ZGA	9757			ENSSSCG00000036881	NA	Major	600			ENSG00000181555.22	SETD2	Major_ZGA	147686	22
ENSDARG00000105137	zgc:173705	Major_ZGA	10325	2		ENSMUSG00000025816.15	Sec61a2	Major_ZGA	24446	12		ENSSSCG00000022550	DGKG	Major	219407	26		ENSG00000127922.10	SEM1	Major_ZGA	228255	6
ENSDARG00000105306	NA	Major_ZGA	6682			ENSMUSG00000040364.8	Sec1	Major_ZGA	16717	4		ENSSSCG00000024393	B3GNT5	Major	17373	4		ENSG00000198832.11	SELENOM	Major_ZGA	15298	7
ENSDARG00000089814	NA	Major_ZGA	247182			ENSMUSG00000022223.9	Sdr39u1	Major_ZGA	3011	6		ENSSSCG00000035362	NA	Major	1085			ENSG00000025796.14	SEC63	Major_ZGA	90453	21
ENSDARG00000094484	NA	Major_ZGA	9717			ENSMUSG00000000278.10	Scpep1	Major_ZGA	31446	13		ENSSSCG00000039888	STXBP5L	Major	322262	31		ENSG00000058262.11	SEC61A1	Major_ZGA	20065	14
ENSDARG00000096186	NA	Major_ZGA	4882			ENSMUSG00000037071.3	Scd1	Major_ZGA	13425	6		ENSSSCG00000011297	ABHD5	Major	50537	8		ENSG00000204370.13	SDHD	Major_ZGA	33193	5
ENSDARG00000088378	NA	Major_ZGA	20922			ENSMUSG00000038936.13	Sccpdh	Major_ZGA	18980	12		ENSSSCG00000031913	NDUFB4	Major	6346	3		ENSG00000124145.6	SDC4	Major_ZGA	23137	5
ENSDARG00000101292	NA	Major_ZGA	7413			ENSMUSG00000038188.17	Scarf1	Major_ZGA	13043	11		ENSSSCG00000011858	ZNF148	Major	119423	10		ENSG00000133028.12	SCO1	Major_ZGA	25902	7
ENSDARG00000104584	NA	Major_ZGA	6288			ENSMUSG00000038095.15	Sbno1	Major_ZGA	57300	32		ENSSSCG00000011889	GSK3B	Major	233412	13		ENSG00000163156.12	SCNM1	Major_ZGA	13633	7
ENSDARG00000094558	NA	Major_ZGA	6611			ENSMUSG00000069835.10	Sat2	Major_ZGA	1847	7		ENSSSCG00000011893	COX17	Major	3259	3		ENSG00000227500.11	SCAMP4	Major_ZGA	20800	7
ENSDARG00000109604	NA	Major_ZGA	95649			ENSMUSG00000025283.15	Sat1	Major_ZGA	3318	6		ENSSSCG00000011903	B4GALT4	Major	34328	7		ENSG00000156304.15	SCAF4	Major_ZGA	61119	20
ENSDARG00000089875	NA	Major_ZGA	10546			ENSMUSG00000026955.13	Sapcd2	Major_ZGA	5893	7		ENSSSCG00000011332	SETD2	Major	111641	22		ENSG00000139697.14	SBNO1	Major_ZGA	75739	32
ENSDARG00000111465	NA	Major_ZGA	15786			ENSMUSG00000072888.2	Samt2	Major_ZGA	4133	3		ENSSSCG00000011465	PDE12	Major	7110	3		ENSG00000188659.10	SAXO2	Major_ZGA	22121	4
ENSDARG00000033443	mdm2	Major_ZGA	10507	12		ENSMUSG00000045087.8	S1pr5	Major_ZGA	5532	3		ENSSSCG00000027573	RPL29	Major	2321	4		ENSG00000031698.13	SARS1	Major_ZGA	24265	12
ENSDARG00000045525	tmcc3	Major_ZGA	57605	4		ENSMUSG00000031568.16	Rwdd4a	Major_ZGA	19292	8		ENSSSCG00000011344	NA	Major	882			ENSG00000152700.14	SAR1B	Major_ZGA	48123	8
ENSDARG00000117156	NA	Major_ZGA	6209			ENSMUSG00000030079.15	Ruvbl1	Major_ZGA	32164	11		ENSSSCG00000011351	TMA7	Major	2711			ENSG00000150459.13	SAP18	Major_ZGA	8979	4
ENSDARG00000109466	NA	Major_ZGA	22431			ENSMUSG00000035007.5	Rundc1	Major_ZGA	10589	5		ENSSSCG00000032031	QARS1	Major	7509			ENSG00000130254.12	SAFB2	Major_ZGA	37048	21
ENSDARG00000116587	NA	Major_ZGA	13798			ENSMUSG00000029422.15	Rsrc2	Major_ZGA	20989	12		ENSSSCG00000022080	RHOA	Major	67774	6		ENSG00000168061.17	SAC3D1	Major_ZGA	3928	3
ENSDARG00000015966	yaf2	Major_ZGA	15685	4		ENSMUSG00000061024.8	Rrs1	Major_ZGA	2048	1		ENSSSCG00000011395	RBM5	Major	32728	25		ENSG00000163602.12	RYBP	Major_ZGA	74797	4
ENSDARG00000045873	frs2a	Major_ZGA	6899	8		ENSMUSG00000041506.15	Rrp9	Major_ZGA	9462	15		ENSSSCG00000002828	LPCAT2	Major	58375	12		ENSG00000122481.17	RWDD3	Major_ZGA	13016	5
ENSDARG00000093461	NA	Major_ZGA	13922			ENSMUSG00000040446.4	Rprd1a	Major_ZGA	45245	7		ENSSSCG00000027421	NA	Major	1296			ENSG00000111011.18	RSRC2	Major_ZGA	23547	11
ENSDARG00000103420	NA	Major_ZGA	15797			ENSMUSG00000021418.15	Rpp40	Major_ZGA	12888	8		ENSSSCG00000003787	ZRANB2	Major	20270	11		ENSG00000137876.11	RSL24D1	Major_ZGA	16244	8
ENSDARG00000098426	NA	Major_ZGA	22147			ENSMUSG00000067274.10	Rplp0	Major_ZGA	4261	7		ENSSSCG00000003779	TYW3	Major	16643	7		ENSG00000114767.7	RRP9	Major_ZGA	8476	15
ENSDARG00000002952	smo	Major_ZGA	8699	12		ENSMUSG00000062456.4	Rpl9-ps6	Major_ZGA	714	1		ENSSSCG00000003771	FUBP1	Major	37194	25		ENSG00000124541.7	RRP36	Major_ZGA	12534	7
ENSDARG00000115564	NA	Major_ZGA	8091			ENSMUSG00000047215.14	Rpl9	Major_ZGA	3081	8		ENSSSCG00000058640	NA	Major	7019			ENSG00000124782.21	RREB1	Major_ZGA	144384	13
ENSDARG00000099277	NA	Major_ZGA	5854			ENSMUSG00000063888.7	Rpl7l1	Major_ZGA	8766	7		ENSSSCG00000035967	ZC3H18	Major	51121	19		ENSG00000142937.12	RPS8	Major_ZGA	3529	6
ENSDARG00000116216	NA	Major_ZGA	17498			ENSMUSG00000093674.7	Rpl41	Major_ZGA	1192	4		ENSSSCG00000024974	NA	Major	2799			ENSG00000171863.15	RPS7	Major_ZGA	5661	7
ENSDARG00000045836	mapk11	Major_ZGA	15492	12		ENSMUSG00000002500.15	Rpl3l	Major_ZGA	8324	10		ENSSSCG00000020694	DSG1	Major	38969	15		ENSG00000137154.13	RPS6	Major_ZGA	4522	6
ENSDARG00000093254	NA	Major_ZGA	8327			ENSMUSG00000060499.7	Rpl10l	Major_ZGA	1023	1		ENSSSCG00000057415	DSC3	Major	46843	17		ENSG00000083845.9	RPS5	Major_ZGA	8407	7
ENSDARG00000111716	NA	Major_ZGA	1592			ENSMUSG00000038510.12	Rpf2	Major_ZGA	23791	10		ENSSSCG00000024800	DSC2	Major	40705	17		ENSG00000213741.11	RPS29	Major_ZGA	28181	4
ENSDARG00000093713	NA	Major_ZGA	6586			ENSMUSG00000051234.6	Rnf7	Major_ZGA	7739	3		ENSSSCG00000053348	NA	Major	2153			ENSG00000143947.15	RPS27A	Major_ZGA	3951	6
ENSDARG00000110323	NA	Major_ZGA	91368			ENSMUSG00000033967.4	Rnf225	Major_ZGA	3657	2		ENSSSCG00000030018	ZNF396	Major	6191			ENSG00000177954.14	RPS27	Major_ZGA	1394	5
ENSDARG00000100896	znf973	Major_ZGA	7392	3		ENSMUSG00000110404.1	Rnf223	Major_ZGA	2908	1		ENSSSCG00000038859	INO80C	Major	23553	5		ENSG00000197728.11	RPS26	Major_ZGA	3347	5
ENSDARG00000098221	st8sia1	Major_ZGA	19224	5		ENSMUSG00000008482.9	Rnf151	Major_ZGA	2225	4		ENSSSCG00000030002	C18orf21	Major	9606			ENSG00000118181.11	RPS25	Major_ZGA	2980	5
ENSDARG00000099845	zgc:174275	Major_ZGA	12906	3		ENSMUSG00000033107.6	Rnf125	Major_ZGA	39238	6		ENSSSCG00000027700	RPRD1A	Major	71201	9		ENSG00000171858.18	RPS21	Major_ZGA	1418	6
ENSDARG00000008986	e2f7	Major_ZGA	14505	13		ENSMUSG00000028557.10	Rnf11	Major_ZGA	33631	4		ENSSSCG00000002655	MAP1LC3B	Major	25683	4		ENSG00000008988.11	RPS20	Major_ZGA	7257	6
ENSDARG00000113769	NA	Major_ZGA	7186			ENSMUSG00000001054.9	Rmnd5b	Major_ZGA	12226	10		ENSSSCG00000034980	IRF8	Major	55762	9		ENSG00000140988.16	RPS2	Major_ZGA	2784	7
ENSDARG00000103417	NA	Major_ZGA	8777			ENSMUSG00000049878.13	Rlf	Major_ZGA	69712	8		ENSSSCG00000040203	NA	Major	13538			ENSG00000105372.8	RPS19	Major_ZGA	12671	6
ENSDARG00000096172	znf1113	Major_ZGA	24085	9		ENSMUSG00000022221.14	Ripk3	Major_ZGA	3871	10		ENSSSCG00000031172	RNF11	Major	35859	3		ENSG00000134419.15	RPS15A	Major_ZGA	9089	6
ENSDARG00000103400	NA	Major_ZGA	5638			ENSMUSG00000046791.8	Riox1	Major_ZGA	2344			ENSSSCG00000053185	GNG5	Major	3553	3		ENSG00000115268.10	RPS15	Major_ZGA	2138	5
ENSDARG00000087645	NA	Major_ZGA	26833			ENSMUSG00000051735.7	Rinl	Major_ZGA	9995	12		ENSSSCG00000029633	USP24	Major	164653	69		ENSG00000110700.7	RPS13	Major_ZGA	3328	6
ENSDARG00000112541	NA	Major_ZGA	5300			ENSMUSG00000071636.8	Rimbp3	Major_ZGA	5380	1		ENSSSCG00000063048	TCEANC2	Major	43125	5		ENSG00000124614.17	RPS10	Major_ZGA	8616	7
ENSDARG00000103636	zgc:174702	Major_ZGA	12028	3		ENSMUSG00000029401.8	Rilpl2	Major_ZGA	15102	4		ENSSSCG00000029698	LRRC42	Major	21897	8		ENSG00000101413.12	RPRD1B	Major_ZGA	94056	7
ENSDARG00000018149	slc38a4	Major_ZGA	49857	16		ENSMUSG00000080933.4	Rhox3g	Major_ZGA	5295	5		ENSSSCG00000053317	IFT25	Major	27541			ENSG00000124787.14	RPP40	Major_ZGA	9347	8
ENSDARG00000045886	slc38a2	Major_ZGA	17864	16		ENSMUSG00000023755.10	Rhebl1	Major_ZGA	16763	8		ENSSSCG00000028288	PRPF38A	Major	21427	10		ENSG00000148688.14	RPP30	Major_ZGA	36602	13
ENSDARG00000088000	NA	Major_ZGA	64484			ENSMUSG00000024186.15	Rgs11	Major_ZGA	8374	17		ENSSSCG00000046753	KTI12	Major	1760	1		ENSG00000163682.17	RPL9	Major_ZGA	6345	8
ENSDARG00000087070	NA	Major_ZGA	14503			ENSMUSG00000022018.7	Rgcc	Major_ZGA	12890	5		ENSSSCG00000040425	YRDC	Major	4522	5		ENSG00000147604.14	RPL7	Major_ZGA	5548	7
ENSDARG00000104697	si:dkey-57k17.1	Major_ZGA	11917	3		ENSMUSG00000036615.7	Rfxap	Major_ZGA	4677	3		ENSSSCG00000029991	SNIP1	Major	15092	4		ENSG00000089009.16	RPL6	Major_ZGA	13650	7
ENSDARG00000115017	NA	Major_ZGA	31824			ENSMUSG00000031387.14	Renbp	Major_ZGA	8730	11		ENSSSCG00000003669	MFSD2A	Major	14277	14		ENSG00000229117.9	RPL41	Major_ZGA	1378	4
ENSDARG00000105144	NA	Major_ZGA	21542			ENSMUSG00000010362.9	Rdm1	Major_ZGA	8906	7		ENSSSCG00000036395	TMCO2	Major	3314	2		ENSG00000174444.15	RPL4	Major_ZGA	26518	11
ENSDARG00000069185	CELSR1	Major_ZGA	145172			ENSMUSG00000024968.14	Rcor2	Major_ZGA	7901	12		ENSSSCG00000058331	FAM210A	Major	9242	5		ENSG00000198918.8	RPL39	Major_ZGA	5127	3
ENSDARG00000113582	NA	Major_ZGA	47380			ENSMUSG00000014550.14	Rbsn	Major_ZGA	28214	12		ENSSSCG00000035690	SFPQ	Major	16665	12		ENSG00000172809.13	RPL38	Major_ZGA	7074	5
ENSDARG00000095126	si:dkey-82i20.2	Major_ZGA	4180			ENSMUSG00000028996.9	Rbp7	Major_ZGA	5292	4		ENSSSCG00000030177	EBNA1BP2	Major	11256	9		ENSG00000145592.14	RPL37	Major_ZGA	9961	4
ENSDARG00000076255	NA	Major_ZGA	3697			ENSMUSG00000031134.16	Rbmx	Major_ZGA	9507	9		ENSSSCG00000003943	MED8	Major	8039	8		ENSG00000165502.7	RPL36AL	Major_ZGA	2097	2
ENSDARG00000096210	NA	Major_ZGA	8311			ENSMUSG00000042369.8	Rbm45	Major_ZGA	13785	10		ENSSSCG00000026449	KDM4A	Major	44378	22		ENSG00000241343.10	RPL36A	Major_ZGA	5332	6
ENSDARG00000014941	tprkb	Major_ZGA	3396	4		ENSMUSG00000033931.9	Rbm34	Major_ZGA	23900	11		ENSSSCG00000036305	SMIM1	Major	3304	4		ENSG00000109475.17	RPL34	Major_ZGA	9844	6
ENSDARG00000101817	NA	Major_ZGA	34063			ENSMUSG00000031060.16	Rbm10	Major_ZGA	33399	24		ENSSSCG00000039516	LRRC47	Major	10937	7		ENSG00000144713.13	RPL32	Major_ZGA	7098	4
ENSDARG00000088915	NA	Major_ZGA	27204			ENSMUSG00000030779.16	Rbbp6	Major_ZGA	36872	18		ENSSSCG00000003930	RPS8	Major	3282	6		ENSG00000071082.11	RPL31	Major_ZGA	21804	5
ENSDARG00000096026	NA	Major_ZGA	5997			ENSMUSG00000025907.14	Rb1cc1	Major_ZGA	70452	24		ENSSSCG00000003398	UBE4B	Major	116622	30		ENSG00000131469.15	RPL27	Major_ZGA	4687	5
ENSDARG00000102673	NA	Major_ZGA	6725			ENSMUSG00000038618.12	Rassf7	Major_ZGA	2799	6		ENSSSCG00000003881	SPATA6	Major	127449	13		ENSG00000161970.15	RPL26	Major_ZGA	5698	4
ENSDARG00000100421	NA	Major_ZGA	5754			ENSMUSG00000029641.8	Rasl11a	Major_ZGA	2656	4		ENSSSCG00000003913	MAST2	Major	213056	34		ENSG00000198242.14	RPL23A	Major_ZGA	4375	6
ENSDARG00000104006	NA	Major_ZGA	5113			ENSMUSG00000043003.14	Rasef	Major_ZGA	76416	18		ENSSSCG00000042915	NA	Major	3560			ENSG00000125691.14	RPL23	Major_ZGA	5905	6
ENSDARG00000100329	NA	Major_ZGA	15742			ENSMUSG00000001288.15	Rarg	Major_ZGA	22580	10		ENSSSCG00000003324	ZNF471	Major	12537	5		ENSG00000163584.18	RPL22L1	Major_ZGA	5334	4
ENSDARG00000112725	NA	Major_ZGA	7377			ENSMUSG00000003226.7	Ranbp2	Major_ZGA	47437	29		ENSSSCG00000033319	NA	Major	2158			ENSG00000122026.11	RPL21	Major_ZGA	5330	6
ENSDARG00000112874	NA	Major_ZGA	7718			ENSMUSG00000030346.16	Rad51ap1	Major_ZGA	16538	9		ENSSSCG00000060307	NA	Major	1604			ENSG00000108298.12	RPL19	Major_ZGA	4558	6
ENSDARG00000096497	NA	Major_ZGA	5837			ENSMUSG00000022314.10	Rad21	Major_ZGA	29508	14		ENSSSCG00000003987	NA	Major	11990			ENSG00000105640.13	RPL18A	Major_ZGA	4244	6
ENSDARG00000079222	zgc:174315	Major_ZGA	7044	3		ENSMUSG00000025340.14	Rabgef1	Major_ZGA	42545	9		ENSSSCG00000043116	NA	Major	16014			ENSG00000198755.11	RPL10A	Major_ZGA	2385	6
ENSDARG00000107425	zgc:174704	Major_ZGA	7324	6		ENSMUSG00000089687.2	Rab42	Major_ZGA	1189	2		ENSSSCG00000004002	RPS5	Major	6357	6		ENSG00000092200.13	RPGRIP1	Major_ZGA	71219	25
ENSDARG00000116692	NA	Major_ZGA	10359			ENSMUSG00000055069.3	Rab39	Major_ZGA	22123	2		ENSSSCG00000029362	CHMP2A	Major	2788	6		ENSG00000197498.13	RPF2	Major_ZGA	46249	10
ENSDARG00000099544	NA	Major_ZGA	14218			ENSMUSG00000002059.18	Rab34	Major_ZGA	3764	11		ENSSSCG00000040887	HEATR3	Major	51079	15		ENSG00000117133.11	RPF1	Major_ZGA	19094	9
ENSDARG00000116181	znf1119	Major_ZGA	11016			ENSMUSG00000034789.8	Rab24	Major_ZGA	2204	8		ENSSSCG00000025912	URI1	Major	86942	11		ENSG00000102218.6	RP2	Major_ZGA	45316	5
ENSDARG00000093831	NA	Major_ZGA	6449			ENSMUSG00000031504.6	Rab20	Major_ZGA	25193	2		ENSSSCG00000003918	TOE1	Major	12474	9		ENSG00000169071.15	ROR2	Major_ZGA	387138	13
ENSDARG00000098087	NA	Major_ZGA	7260			ENSMUSG00000029923.4	Rab19	Major_ZGA	9206	4		ENSSSCG00000059241	NA	Major	222			ENSG00000134318.16	ROCK2	Major_ZGA	168572	34
ENSDARG00000114558	NA	Major_ZGA	7350			ENSMUSG00000027935.14	Rab13	Major_ZGA	12691	8		ENSSSCG00000003791	SRSF11	Major	20150	24		ENSG00000127870.17	RNF6	Major_ZGA	90200	6
ENSDARG00000100652	znf1147	Major_ZGA	8800	2		ENSMUSG00000002825.8	Qtrt1	Major_ZGA	8438	10		ENSSSCG00000040981	GMFG	Major	7024	7		ENSG00000179859.10	RNF227	Major_ZGA	2951	2
ENSDARG00000100142	NA	Major_ZGA	8788			ENSMUSG00000045378.5	Pxt1	Major_ZGA	9857	3		ENSSSCG00000022442	PAF1	Major	5537	16		ENSG00000116514.17	RNF19B	Major_ZGA	28365	9
ENSDARG00000098892	NA	Major_ZGA	11529			ENSMUSG00000001785.13	Pwp1	Major_ZGA	59603	15		ENSSSCG00000003037	ZNF574	Major	5742	4		ENSG00000163961.4	RNF168	Major_ZGA	34986	6
ENSDARG00000100842	NA	Major_ZGA	6632			ENSMUSG00000029507.16	Pus1	Major_ZGA	6993	7		ENSSSCG00000026931	SERTAD1	Major	3552	2		ENSG00000110315.7	RNF141	Major_ZGA	29558	6
ENSDARG00000105219	NA	Major_ZGA	13805			ENSMUSG00000094483.2	Purb	Major_ZGA	8319	1		ENSSSCG00000020817	RPS16	Major	2746	5		ENSG00000137522.18	RNF121	Major_ZGA	68580	9
ENSDARG00000098604	NA	Major_ZGA	9173			ENSMUSG00000053746.8	Ptrh1	Major_ZGA	1812	5		ENSSSCG00000026612	TIMM50	Major	12367	13		ENSG00000123091.5	RNF11	Major_ZGA	37175	3
ENSDARG00000099090	NA	Major_ZGA	3700			ENSMUSG00000027540.13	Ptpn1	Major_ZGA	47329	9		ENSSSCG00000055570	NA	Major	1443			ENSG00000172922.11	RNASEH2C	Major_ZGA	6814	5
ENSDARG00000104561	NA	Major_ZGA	5286			ENSMUSG00000063235.16	Ptpmt1	Major_ZGA	9543	5		ENSSSCG00000030510	FBL	Major	11654	9		ENSG00000155906.20	RMND1	Major_ZGA	53261	13
ENSDARG00000102791	NA	Major_ZGA	4239			ENSMUSG00000059077.6	Pth	Major_ZGA	2991	3		ENSSSCG00000035570	HNRNPL	Major	14268	15		ENSG00000177963.15	RIC8A	Major_ZGA	7406	10
ENSDARG00000102561	NA	Major_ZGA	7268			ENSMUSG00000013663.7	Pten	Major_ZGA	68664	9		ENSSSCG00000002968	NA	Major	4340			ENSG00000203989.5	RHOXF2B	Major_ZGA	5427	4
ENSDARG00000105067	NA	Major_ZGA	5629			ENSMUSG00000025495.15	Ptdss2	Major_ZGA	35225	12		ENSSSCG00000002969	NA	Major	5854			ENSG00000131721.6	RHOXF2	Major_ZGA	7018	4
ENSDARG00000104163	NA	Major_ZGA	20521			ENSMUSG00000036858.8	Ptcra	Major_ZGA	8050	4		ENSSSCG00000021067	BLVRB	Major	13191	5		ENSG00000148908.15	RGS10	Major_ZGA	42903	5
ENSDARG00000098196	NA	Major_ZGA	6475			ENSMUSG00000021938.12	Pspc1	Major_ZGA	57607	9		ENSSSCG00000002995	NA	Major	7187			ENSG00000102760.13	RGCC	Major_ZGA	13322	5
ENSDARG00000114289	NA	Major_ZGA	2993			ENSMUSG00000022216.17	Psme1	Major_ZGA	3407	11		ENSSSCG00000002805	CFAP20	Major	14423	6		ENSG00000133119.13	RFC3	Major_ZGA	148490	9
ENSDARG00000112928	NA	Major_ZGA	5509			ENSMUSG00000024640.9	Psat1	Major_ZGA	42660	9		ENSSSCG00000003702	GATA6	Major	31778	7		ENSG00000042445.14	RETSAT	Major_ZGA	12577	11
ENSDARG00000112061	NA	Major_ZGA	25054			ENSMUSG00000030800.10	Prss8	Major_ZGA	4389	7		ENSSSCG00000037481	SYF2	Major	6953	7		ENSG00000084093.19	REST	Major_ZGA	58933	5
ENSDARG00000109339	NA	Major_ZGA	14259			ENSMUSG00000047257.13	Prss45	Major_ZGA	6726	6		ENSSSCG00000028109	SNTB2	Major	92691	7		ENSG00000129625.13	REEP5	Major_ZGA	45905	6
ENSDARG00000115524	NA	Major_ZGA	82181			ENSMUSG00000007837.11	Prrg2	Major_ZGA	9094	8		ENSSSCG00000024174	TGIF1	Major	8209	4		ENSG00000120158.12	RCL1	Major_ZGA	92974	9
ENSDARG00000103495	NA	Major_ZGA	1615			ENSMUSG00000091080.2	Prr23a1	Major_ZGA	883	1		ENSSSCG00000061081	MT1A	Major	1672	3		ENSG00000265241.8	RBM8A	Major_ZGA	6123	8
ENSDARG00000113294	NA	Major_ZGA	9398			ENSMUSG00000023048.13	Prr13	Major_ZGA	3779	5		ENSSSCG00000002697	NUDT7	Major	15293	4		ENSG00000173933.21	RBM4	Major_ZGA	29708	4
ENSDARG00000086720	NA	Major_ZGA	9961			ENSMUSG00000020493.8	Prr11	Major_ZGA	19556	10		ENSSSCG00000002707	NA	Major	25570			ENSG00000131051.24	RBM39	Major_ZGA	40966	19
ENSDARG00000114437	NA	Major_ZGA	6883			ENSMUSG00000066148.3	Prpf4	Major_ZGA	18194	14		ENSSSCG00000022774	NOP53	Major	8633	12		ENSG00000102317.18	RBM3	Major_ZGA	6714	8
ENSDARG00000114646	NA	Major_ZGA	88585			ENSMUSG00000032673.5	Prorsd1	Major_ZGA	3277	3		ENSSSCG00000028464	TMEM170A	Major	20608	4		ENSG00000119707.14	RBM25	Major_ZGA	65368	20
ENSDARG00000111388	NA	Major_ZGA	14113			ENSMUSG00000049300.11	Prmt6	Major_ZGA	4890	2		ENSSSCG00000045776	ZNF593	Major	2384	3		ENSG00000239306.5	RBM14	Major_ZGA	13309	3
ENSDARG00000104407	NA	Major_ZGA	16119			ENSMUSG00000078816.9	Prkcg	Major_ZGA	41921	18		ENSSSCG00000003042	RPS19	Major	9394	6		ENSG00000176731.12	RBIS	Major_ZGA	6374	5
ENSDARG00000108525	NA	Major_ZGA	4884			ENSMUSG00000025289.15	Prdx4	Major_ZGA	16837	7		ENSSSCG00000003551	PAQR7	Major	11229	3		ENSG00000089050.16	RBBP9	Major_ZGA	10686	5
ENSDARG00000102581	NA	Major_ZGA	7423			ENSMUSG00000004895.9	Prcc	Major_ZGA	26706	7		ENSSSCG00000042040	NA	Major	3777			ENSG00000023287.13	RB1CC1	Major_ZGA	123386	24
ENSDARG00000110229	NA	Major_ZGA	17055			ENSMUSG00000025839.3	Pramel7	Major_ZGA	8007	3		ENSSSCG00000034449	RSRP1	Major	3322	7		ENSG00000138698.15	RAP1GDS1	Major_ZGA	182475	15
ENSDARG00000019969	smarcd3b	Major_ZGA	53510	15		ENSMUSG00000036749.15	Pramel5	Major_ZGA	9856	4		ENSSSCG00000002719	EXOSC6	Major	1790	1		ENSG00000099901.17	RANBP1	Major_ZGA	11418	6
ENSDARG00000101135	si:dkey-85k7.7	Major_ZGA	15010	3		ENSMUSG00000073724.12	Pramel4	Major_ZGA	10202	4		ENSSSCG00000059404	NA	Major	1440			ENSG00000002016.18	RAD52	Major_ZGA	78318	14
ENSDARG00000105355	zgc:154164	Major_ZGA	464	1		ENSMUSG00000055491.14	Pprc1	Major_ZGA	28030	14		ENSSSCG00000029785	RPS9	Major	6347	5		ENSG00000204628.12	RACK1	Major_ZGA	11200	9
ENSDARG00000105414	zgc:112234	Major_ZGA	467	1		ENSMUSG00000041846.15	Ppp4r3a	Major_ZGA	44294			ENSSSCG00000003266	TMC4	Major	14290	15		ENSG00000123595.8	RAB9A	Major_ZGA	21377	3
ENSDARG00000099514	zgc:112234	Major_ZGA	669	1		ENSMUSG00000052144.8	Ppp4r2	Major_ZGA	36313	9		ENSSSCG00000058854	NA	Major	789			ENSG00000175582.20	RAB6A	Major_ZGA	85500	8
ENSDARG00000104588	si:ch73-368j24.8	Major_ZGA	1492	1		ENSMUSG00000009630.10	Ppp2cb	Major_ZGA	19817	7		ENSSSCG00000003136	CYTH2	Major	10448	12		ENSG00000144566.11	RAB5A	Major_ZGA	38079	7
ENSDARG00000105353	NA	Major_ZGA	382			ENSMUSG00000028882.13	Ppp1r8	Major_ZGA	16241	7		ENSSSCG00000003256	PRKCG	Major	20731	20		ENSG00000166024.14	R3HCC1L	Major_ZGA	110274	10
ENSDARG00000105352	NA	Major_ZGA	406			ENSMUSG00000004455.16	Ppp1cc	Major_ZGA	16996	8		ENSSSCG00000003253	NA	Major	7875			ENSG00000101417.12	PXMP4	Major_ZGA	17562	4
ENSDARG00000105376	NA	Major_ZGA	420			ENSMUSG00000029147.11	Ppm1g	Major_ZGA	18024	10		ENSSSCG00000020988	NA	Major	7083			ENSG00000170234.13	PWWP2A	Major_ZGA	57650	6
ENSDARG00000105409	NA	Major_ZGA	397			ENSMUSG00000021096.11	Ppm1a	Major_ZGA	42365	6		ENSSSCG00000040680	NA	Major	4371			ENSG00000110060.9	PUS3	Major_ZGA	9737	4
ENSDARG00000105384	NA	Major_ZGA	1017			ENSMUSG00000024007.15	Ppil1	Major_ZGA	13384	4		ENSSSCG00000031166	NA	Major	3937			ENSG00000080608.10	PUM3	Major_ZGA	123627	18
ENSDARG00000105482	H4C2	Major_ZGA	423			ENSMUSG00000028636.14	Ppcs	Major_ZGA	3891	3		ENSSSCG00000033194	GEMIN7	Major	13518	5		ENSG00000187514.17	PTMA	Major_ZGA	6657	6
ENSDARG00000105318	NA	Major_ZGA	394			ENSMUSG00000029246.14	Ppat	Major_ZGA	38330	11		ENSSSCG00000036870	RTN2	Major	20172	10		ENSG00000179988.15	PSTK	Major_ZGA	43133	7
ENSDARG00000099920	zgc:163040	Major_ZGA	767	4		ENSMUSG00000009739.17	Pou6f1	Major_ZGA	24667	11		ENSSSCG00000037001	PPM1N	Major	3985	5		ENSG00000165916.9	PSMC3	Major_ZGA	7705	12
ENSDARG00000101249	NA	Major_ZGA	616			ENSMUSG00000020660.6	Pomc	Major_ZGA	5692	4		ENSSSCG00000024260	RPL11	Major	7695	6		ENSG00000100902.11	PSMA6	Major_ZGA	38861	7
ENSDARG00000100279	NA	Major_ZGA	460			ENSMUSG00000035834.11	Polr3g	Major_ZGA	37171	8		ENSSSCG00000025440	ELOA	Major	15248	11		ENSG00000185246.18	PRPF39	Major_ZGA	32176	16
ENSDARG00000098595	NA	Major_ZGA	578			ENSMUSG00000021018.8	Polr2h	Major_ZGA	4603	5		ENSSSCG00000003412	EXOSC10	Major	23435	26		ENSG00000134186.12	PRPF38B	Major_ZGA	10619	7
ENSDARG00000105400	NA	Major_ZGA	470			ENSMUSG00000033020.7	Polr2f	Major_ZGA	10766	5		ENSSSCG00000032947	SRRM1	Major	57556	19		ENSG00000134748.13	PRPF38A	Major_ZGA	16235	10
ENSDARG00000100259	NA	Major_ZGA	869			ENSMUSG00000028318.14	Polr1e	Major_ZGA	17983	14		ENSSSCG00000034570	IFI6	Major	5190	5		ENSG00000101000.6	PROCR	Major_ZGA	44169	4
ENSDARG00000105418	NA	Major_ZGA	491			ENSMUSG00000067148.15	Polr1c	Major_ZGA	4135	9		ENSSSCG00000003444	NA	Major	3294			ENSG00000185238.13	PRMT3	Major_ZGA	121781	16
ENSDARG00000036074	cebpa	Major_ZGA	2880	1		ENSMUSG00000023953.9	Polh	Major_ZGA	31291	11		ENSSSCG00000059568	NA	Major	3622			ENSG00000185345.24	PRKN	Major_ZGA	1380359	12
ENSDARG00000075964	NA	Major_ZGA	88932			ENSMUSG00000034064.14	Poglut1	Major_ZGA	25122	11		ENSSSCG00000055083	NA	Major	4733			ENSG00000131791.8	PRKAB2	Major_ZGA	17445	8
ENSDARG00000091111	NA	Major_ZGA	1913			ENSMUSG00000046008.8	Pnlip	Major_ZGA	29291	13		ENSSSCG00000031836	NA	Major	5680			ENSG00000169230.10	PRELID1	Major_ZGA	3151	5
ENSDARG00000105548	NA	Major_ZGA	4205			ENSMUSG00000079109.11	Pms2	Major_ZGA	24005	15		ENSSSCG00000022068	GNG8	Major	1753	5		ENSG00000117450.15	PRDX1	Major_ZGA	31819	6
ENSDARG00000036080	cd81a	Major_ZGA	39965	8		ENSMUSG00000026926.14	Pmpca	Major_ZGA	7784	13		ENSSSCG00000021457	ZBTB8A	Major	37804	5		ENSG00000102103.18	PQBP1	Major_ZGA	13206	8
ENSDARG00000019098	cd82a	Major_ZGA	30424	10		ENSMUSG00000049761.6	Pmis2	Major_ZGA	884	2		ENSSSCG00000024240	CCDC9	Major	15641	15		ENSG00000196850.6	PPTC7	Major_ZGA	50074	6
ENSDARG00000103000	si:ch211-107p11.3	Major_ZGA	2929	5		ENSMUSG00000024521.8	Pmaip1	Major_ZGA	7033	3		ENSSSCG00000046793	NA	Major	866			ENSG00000100796.18	PPP4R3A	Major_ZGA	53047	15
ENSDARG00000056722	cd99l2	Major_ZGA	16920	12		ENSMUSG00000031485.15	Plpbp	Major_ZGA	13578			ENSSSCG00000034814	MRTO4	Major	7046	8		ENSG00000066027.12	PPP2R5A	Major_ZGA	76444	13
ENSDARG00000001999	ADAMTS18	Major_ZGA	87691	23		ENSMUSG00000028680.14	Plk3	Major_ZGA	5309	15		ENSSSCG00000035586	NA	Major	2424			ENSG00000104695.13	PPP2CB	Major_ZGA	39858	7
ENSDARG00000030161	ppp1r14bb	Major_ZGA	37232	5		ENSMUSG00000028494.12	Plin2	Major_ZGA	21675	8		ENSSSCG00000032113	NA	Major	9212			ENSG00000173281.5	PPP1R3B	Major_ZGA	15320	2
ENSDARG00000086815	MYADM	Major_ZGA	26248			ENSMUSG00000050721.9	Plekho2	Major_ZGA	27343	6		ENSSSCG00000046881	DPRX	Major	7175	3		ENSG00000087074.9	PPP1R15A	Major_ZGA	3848	4
ENSDARG00000090099	NA	Major_ZGA	19151			ENSMUSG00000049969.3	Plekhf2	Major_ZGA	19266	2		ENSSSCG00000054437	NA	Major	10284			ENSG00000164088.18	PPM1M	Major_ZGA	4841	10
ENSDARG00000006487	anp32a	Major_ZGA	5909	7		ENSMUSG00000026173.15	Plcd4	Major_ZGA	24907	18		ENSSSCG00000031793	ZNF331	Major	15425	5		ENSG00000112033.14	PPARD	Major_ZGA	85634	9
ENSDARG00000076472	ovol1a	Major_ZGA	12469			ENSMUSG00000074863.5	Platr25	Major_ZGA	88926	7		ENSSSCG00000003165	RPS11	Major	3180	5		ENSG00000167272.11	POP5	Major_ZGA	2639	5
ENSDARG00000076104	SEMA4B	Major_ZGA	26379			ENSMUSG00000060675.13	Plaat3	Major_ZGA	31087			ENSSSCG00000029154	NOSIP	Major	18161	9		ENSG00000132963.9	POMP	Major_ZGA	19895	7
ENSDARG00000070006	RCN1	Major_ZGA	11474	6		ENSMUSG00000050017.11	Pitpnb	Major_ZGA	57597	12		ENSSSCG00000021259	CDA	Major	25278	4		ENSG00000115138.11	POMC	Major_ZGA	8051	4
ENSDARG00000069463	alox12	Major_ZGA	18275	16		ENSMUSG00000028126.16	Pip5k1a	Major_ZGA	48401	15		ENSSSCG00000037710	ZNF473	Major	13423	7		ENSG00000132664.13	POLR3F	Major_ZGA	17771	10
ENSDARG00000017014	ywhae2	Major_ZGA	17287	7		ENSMUSG00000032171.7	Pin1	Major_ZGA	14490	4		ENSSSCG00000025928	RPL18	Major	4236	7		ENSG00000186141.10	POLR3C	Major_ZGA	20350	15
ENSDARG00000059751	ABTB2	Major_ZGA	48251			ENSMUSG00000035828.11	Pim3	Major_ZGA	3541	6		ENSSSCG00000024009	CAMK2N1	Major	3535	2		ENSG00000177700.6	POLR2L	Major_ZGA	5174	3
ENSDARG00000075482	zgc:173587	Major_ZGA	1439	1		ENSMUSG00000024014.8	Pim1	Major_ZGA	5360	6		ENSSSCG00000003064	ETHE1	Major	20397	9		ENSG00000168002.12	POLR2G	Major_ZGA	5146	8
ENSDARG00000110909	zgc:173552	Major_ZGA	411			ENSMUSG00000025507.13	Pidd1	Major_ZGA	5913	16		ENSSSCG00000026103	ZBTB17	Major	36643	17		ENSG00000100142.16	POLR2F	Major_ZGA	89309	8
ENSDARG00000109926	NA	Major_ZGA	387			ENSMUSG00000029186.12	Pi4k2b	Major_ZGA	27767	10		ENSSSCG00000003137	PLEKHA4	Major	26619	21		ENSG00000047315.17	POLR2B	Major_ZGA	53437	26
ENSDARG00000100591	sox32	Major_ZGA	2759	2		ENSMUSG00000025178.9	Pi4k2a	Major_ZGA	31618	9		ENSSSCG00000031083	NA	Major	26186			ENSG00000170734.12	POLH	Major_ZGA	44339	11
ENSDARG00000111501	NA	Major_ZGA	312			ENSMUSG00000010760.5	Phlda2	Major_ZGA	1606	2		ENSSSCG00000044312	NA	Major	10479			ENSG00000148229.13	POLE3	Major_ZGA	3441	5
ENSDARG00000114180	NA	Major_ZGA	375			ENSMUSG00000025537.12	Phkg1	Major_ZGA	35129	10		ENSSSCG00000038579	DKKL1	Major	4603	5		ENSG00000146278.11	PNRC1	Major_ZGA	4410	2
ENSDARG00000058379	otpb	Major_ZGA	4718	3		ENSMUSG00000018572.10	Phf23	Major_ZGA	4233	5		ENSSSCG00000052671	NA	Major	3548			ENSG00000115946.8	PNO1	Major_ZGA	18351	7
ENSDARG00000026726	anxa1a	Major_ZGA	5145	13		ENSMUSG00000044134.9	Pheta1	Major_ZGA	5649			ENSSSCG00000055498	ZNF226	Major	2064			ENSG00000176903.5	PNMA1	Major_ZGA	2602	1
ENSDARG00000028542	si:ch211-114c12.2	Major_ZGA	6662	10		ENSMUSG00000043445.7	Pgp	Major_ZGA	2719	2		ENSSSCG00000014133	RPS23	Major	1766	4		ENSG00000165688.13	PMPCA	Major_ZGA	17363	15
ENSDARG00000028346	tesca	Major_ZGA	23520	8		ENSMUSG00000056131.13	Pgm3	Major_ZGA	17466	13		ENSSSCG00000056442	TMEM167A	Major	31491	4		ENSG00000141934.10	PLPP2	Major_ZGA	10364	6
ENSDARG00000054533	araf	Major_ZGA	13140	17		ENSMUSG00000020475.3	Pgam2	Major_ZGA	2094	3		ENSSSCG00000014225	DTWD2	Major	124378	7		ENSG00000067113.17	PLPP1	Major_ZGA	110116	6
ENSDARG00000100573	ckap2l	Major_ZGA	11472	9		ENSMUSG00000011752.7	Pgam1	Major_ZGA	6738	4		ENSSSCG00000038779	MACIR	Major	19919			ENSG00000142731.11	PLK4	Major_ZGA	18332	16
ENSDARG00000079248	MN1	Major_ZGA	26124			ENSMUSG00000000301.16	Pemt	Major_ZGA	75876	7		ENSSSCG00000014168	ELL2	Major	72787	12		ENSG00000115762.17	PLEKHB2	Major_ZGA	248863	9
ENSDARG00000052690	arrdc3a	Major_ZGA	10095	8		ENSMUSG00000116165.1	Pdxp	Major_ZGA	5599	2		ENSSSCG00000013350	DBX1	Major	5614	4		ENSG00000129219.14	PLD2	Major_ZGA	16283	25
ENSDARG00000067984	gas1b	Major_ZGA	3037	1		ENSMUSG00000032788.15	Pdxk	Major_ZGA	28232	11		ENSSSCG00000054578	RPS14	Major	3808	5		ENSG00000135549.16	PKIB	Major_ZGA	254457	8
ENSDARG00000029406	h2ax	Major_ZGA	626			ENSMUSG00000048371.8	Pdp2	Major_ZGA	7576	2		ENSSSCG00000032047	NA	Major	401			ENSG00000143398.20	PIP5K1A	Major_ZGA	51588	16
ENSDARG00000003808	aqp3a	Major_ZGA	5393	6		ENSMUSG00000025137.15	Pcyt2	Major_ZGA	7850	14		ENSSSCG00000013361	SPTY2D1	Major	21055	6		ENSG00000165782.11	PIP4P1	Major_ZGA	3785	7
ENSDARG00000061641	ankrd34bb	Major_ZGA	3843	3		ENSMUSG00000039278.10	Pcsk1n	Major_ZGA	4589	3		ENSSSCG00000013381	RPS13	Major	3131	6		ENSG00000102309.15	PIN4	Major_ZGA	121574	6
ENSDARG00000099746	rgs3a	Major_ZGA	27308	17		ENSMUSG00000040618.7	Pck2	Major_ZGA	10977	11		ENSSSCG00000013401	DKK3	Major	59469	8		ENSG00000129195.16	PIMREG	Major_ZGA	7029	7
ENSDARG00000077298	gas1a	Major_ZGA	41052	1		ENSMUSG00000024805.16	Pcgf5	Major_ZGA	112662	10		ENSSSCG00000014285	SEPTIN8	Major	27302			ENSG00000137193.14	PIM1	Major_ZGA	5277	6
ENSDARG00000076082	NA	Major_ZGA	6885			ENSMUSG00000031226.13	Pbdc1	Major_ZGA	37335	6		ENSSSCG00000014264	HINT1	Major	8304	3		ENSG00000196455.8	PIK3R4	Major_ZGA	67896	20
ENSDARG00000079912	RAPGEFL1	Major_ZGA	72754	15		ENSMUSG00000063268.12	Parp10	Major_ZGA	12268	11		ENSSSCG00000014305	SAR1B	Major	30259	7		ENSG00000051382.9	PIK3CB	Major_ZGA	182231	24
ENSDARG00000038068	ddx5	Major_ZGA	5543	13		ENSMUSG00000018846.8	Pank3	Major_ZGA	21802	7		ENSSSCG00000014325	CDC23	Major	19459	16		ENSG00000174227.16	PIGG	Major_ZGA	40991	13
ENSDARG00000054842	hsd17b14	Major_ZGA	8353	9		ENSMUSG00000022781.8	Pak2	Major_ZGA	63053	15		ENSSSCG00000014337	ETF1	Major	34982	11		ENSG00000225973.4	PIGBOS1	Major_ZGA	1978	2
ENSDARG00000074060	NA	Major_ZGA	35164			ENSMUSG00000022283.15	Pabpc1	Major_ZGA	14008	15		ENSSSCG00000014406	PRELID2	Major	82029	9		ENSG00000261652.3	PIERCE2	Major_ZGA	10304	2
ENSDARG00000058819	nog1	Major_ZGA	2143	1		ENSMUSG00000025364.13	Pa2g4	Major_ZGA	8222	12		ENSSSCG00000041978	NA	Major	8484			ENSG00000040633.13	PHF23	Major_ZGA	4694	6
ENSDARG00000061798	NA	Major_ZGA	46574			ENSMUSG00000018906.14	P4ha2	Major_ZGA	31571	16		ENSSSCG00000014343	MATR3	Major	51450	18		ENSG00000164902.14	PHAX	Major_ZGA	26328	5
ENSDARG00000008403	phospho1	Major_ZGA	5121	3		ENSMUSG00000027765.6	P2ry1	Major_ZGA	6188	2		ENSSSCG00000026606	PAIP2	Major	23688	4		ENSG00000101856.10	PGRMC1	Major_ZGA	8222	3
ENSDARG00000094216	NA	Major_ZGA	726			ENSMUSG00000039670.2	Oxld1	Major_ZGA	1463	2		ENSSSCG00000055768	SRA1	Major	6727	5		ENSG00000013375.17	PGM3	Major_ZGA	46613	16
ENSDARG00000096689	NA	Major_ZGA	4076			ENSMUSG00000037279.13	Ovol2	Major_ZGA	26972	4		ENSSSCG00000014371	NDUFA2	Major	2125	3		ENSG00000171314.9	PGAM1	Major_ZGA	7254	4
ENSDARG00000040526	s1pr5a	Major_ZGA	3488	2		ENSMUSG00000040550.17	Otud6b	Major_ZGA	17090	7		ENSSSCG00000029158	ZMAT2	Major	8049	6		ENSG00000170525.21	PFKFB3	Major_ZGA	109711	18
ENSDARG00000074466	gdpd3a	Major_ZGA	11276	11		ENSMUSG00000022330.5	Osr2	Major_ZGA	7208	4		ENSSSCG00000033173	SPINK14	Major	8371	5		ENSG00000113068.10	PFDN1	Major_ZGA	58079	5
ENSDARG00000070565	ADAP2	Major_ZGA	13837	11		ENSMUSG00000038534.19	Osbpl7	Major_ZGA	18277	24		ENSSSCG00000014435	CSNK1A1	Major	50208	11		ENSG00000229833.11	PET100	Major_ZGA	2169	5
ENSDARG00000020504	h3f3a	Major_ZGA	1754	4		ENSMUSG00000038150.7	Ormdl3	Major_ZGA	6113	4		ENSSSCG00000013286	LRRC4C	Major	176178	11		ENSG00000162734.13	PEA15	Major_ZGA	9997	6
ENSDARG00000037838	UNKL	Major_ZGA	39552	16		ENSMUSG00000028587.18	Orc1	Major_ZGA	35411	17		ENSSSCG00000013312	HIPK3	Major	105715	17		ENSG00000120509.12	PDZD11	Major_ZGA	9397	8
ENSDARG00000053455	ccdc103	Major_ZGA	2525	4		ENSMUSG00000060583.4	Olfr881	Major_ZGA	4584	2		ENSSSCG00000040954	CSTF3	Major	80962	22		ENSG00000163110.15	PDLIM5	Major_ZGA	216371	17
ENSDARG00000052139	notch3	Major_ZGA	33557	33		ENSMUSG00000061961.3	Olfr815	Major_ZGA	5298	3		ENSSSCG00000013639	SLC44A2	Major	34070	23		ENSG00000156973.14	PDE6D	Major_ZGA	53840	5
ENSDARG00000091679	NA	Major_ZGA	9467			ENSMUSG00000059134.2	Olfr814	Major_ZGA	8379	3		ENSSSCG00000013757	C19orf53	Major	3942			ENSG00000174840.9	PDE12	Major_ZGA	10575	3
ENSDARG00000102411	NA	Major_ZGA	1131			ENSMUSG00000063881.11	Olfr376	Major_ZGA	6591	3		ENSSSCG00000013837	AKAP8	Major	19363	14		ENSG00000148843.15	PDCD11	Major_ZGA	49669	36
ENSDARG00000103777	znf1001	Major_ZGA	15041	3		ENSMUSG00000051793.4	Olfr284	Major_ZGA	966	1		ENSSSCG00000013610	NA	Major	11385			ENSG00000102390.11	PBDC1	Major_ZGA	5275	6
ENSDARG00000031126	notum1a	Major_ZGA	30814	11		ENSMUSG00000080990.2	Olfr118	Major_ZGA	6489	2		ENSSSCG00000013862	MED26	Major	51400	3		ENSG00000105926.16	PALS2	Major_ZGA	120926	13
ENSDARG00000105046	ccnf	Major_ZGA	31813	17		ENSMUSG00000044213.4	Olfr1094	Major_ZGA	5620	2		ENSSSCG00000013855	FAM32A	Major	5649	4		ENSG00000158639.13	PAGE5	Major_ZGA	3763	5
ENSDARG00000103341	NA	Major_ZGA	8378			ENSMUSG00000072980.3	Oip5	Major_ZGA	8958	6		ENSSSCG00000013853	HSH2D	Major	9090	7		ENSG00000234068.7	PAGE2	Major_ZGA	3825	5
ENSDARG00000017624	krt4	Major_ZGA	4530	9		ENSMUSG00000026158.11	Ogfrl1	Major_ZGA	31349	7		ENSSSCG00000013778	NDUFB7	Major	4722	3		ENSG00000156500.16	PABIR3	Major_ZGA	58441	11
ENSDARG00000074301	cth	Major_ZGA	13284	12		ENSMUSG00000011179.8	Odc1	Major_ZGA	6712	12		ENSSSCG00000013727	TRIR	Major	3003			ENSG00000132823.11	OSER1	Major_ZGA	14833	6
ENSDARG00000100280	ZNFX1	Major_ZGA	24920	15		ENSMUSG00000099216.1	Obox8	Major_ZGA	2122	3		ENSSSCG00000013722	WDR83	Major	5192	9		ENSG00000079156.17	OSBPL6	Major_ZGA	208413	26
ENSDARG00000058903	GPR161	Major_ZGA	9552	6		ENSMUSG00000066772.12	Obox3	Major_ZGA	160078	5		ENSSSCG00000022634	NA	Major	34561			ENSG00000123353.10	ORMDL2	Major_ZGA	3839	4
ENSDARG00000074337	cbfa2t2	Major_ZGA	88457			ENSMUSG00000095789.6	Nupr1l	Major_ZGA	5250	1		ENSSSCG00000050273	NA	Major	13316			ENSG00000132661.4	NXT1	Major_ZGA	3981	2
ENSDARG00000028389	NA	Major_ZGA	21267			ENSMUSG00000022009.1	Nufip1	Major_ZGA	26489	10		ENSSSCG00000014197	SLC25A46	Major	25737	8		ENSG00000198088.10	NUP62CL	Major_ZGA	83007	9
ENSDARG00000099911	lrrc8c	Major_ZGA	11974	3		ENSMUSG00000020029.6	Nudt4	Major_ZGA	17140	5		ENSSSCG00000014199	WDR36	Major	44494	24		ENSG00000170502.13	NUDT9	Major_ZGA	36883	8
ENSDARG00000025397	srsf3a	Major_ZGA	5690	8		ENSMUSG00000020736.12	Nt5c	Major_ZGA	1443	5		ENSSSCG00000031518	STARD4	Major	20787	6		ENSG00000090273.14	NUDC	Major_ZGA	46634	9
ENSDARG00000041359	zgc:161969	Major_ZGA	7104	3		ENSMUSG00000000916.15	Nsun5	Major_ZGA	6853	10		ENSSSCG00000033305	PGBD2	Major	40168	4		ENSG00000148335.15	NTMT1	Major_ZGA	27252	5
ENSDARG00000097743	NA	Major_ZGA	5464			ENSMUSG00000005893.14	Nr2c2	Major_ZGA	82905	15		ENSSSCG00000029724	RACK1	Major	4993	8		ENSG00000165671.22	NSD1	Major_ZGA	168384	24
ENSDARG00000053272	RAP1GAP	Major_ZGA	84433	24		ENSMUSG00000002108.10	Nr1h3	Major_ZGA	18774	10		ENSSSCG00000013901	IFI30	Major	3967	7		ENSG00000164346.10	NSA2	Major_ZGA	13123	6
ENSDARG00000008141	rbl1	Major_ZGA	24773	22		ENSMUSG00000071230.7	Npw	Major_ZGA	1128	2		ENSSSCG00000013893	ARRDC2	Major	7242	9		ENSG00000078618.23	NRDC	Major_ZGA	89615	33
ENSDARG00000111939	atf4a	Major_ZGA	3351	3		ENSMUSG00000042684.8	Npl	Major_ZGA	47031	12		ENSSSCG00000013889	NA	Major	6229			ENSG00000148572.16	NRBF2	Major_ZGA	21785	4
ENSDARG00000019808	evpla	Major_ZGA	25368	22		ENSMUSG00000020447.5	Npc1l1	Major_ZGA	19131	19		ENSSSCG00000056961	NDUFA13	Major	10431	5		ENSG00000174738.13	NR1D2	Major_ZGA	35332	9
ENSDARG00000103589	gata6	Major_ZGA	10679	7		ENSMUSG00000038279.10	Nop2	Major_ZGA	12845	16		ENSSSCG00000036970	SUGP1	Major	40909	15		ENSG00000106236.4	NPTX2	Major_ZGA	12585	5
ENSDARG00000019362	ptbp1a	Major_ZGA	12319	16		ENSMUSG00000025869.11	Nop16	Major_ZGA	5906	6		ENSSSCG00000029050	MRPL55	Major	4301	4		ENSG00000142546.14	NOSIP	Major_ZGA	34795	9
ENSDARG00000079515	PTX3	Major_ZGA	3374			ENSMUSG00000027133.3	Nop10	Major_ZGA	1344	2		ENSSSCG00000013638	ILF3	Major	29233	20		ENSG00000055044.11	NOP58	Major_ZGA	37926	15
ENSDARG00000008333	znfl2a	Major_ZGA	3940	2		ENSMUSG00000028948.16	Nol9	Major_ZGA	22174	12		ENSSSCG00000013637	QTRT1	Major	20680	10		ENSG00000048162.22	NOP16	Major_ZGA	4982	5
ENSDARG00000055370	gad3	Major_ZGA	22628			ENSMUSG00000063200.4	Nol7	Major_ZGA	8708	8		ENSSSCG00000023658	NR2C2AP	Major	2141	6		ENSG00000147140.17	NONO	Major_ZGA	46709	13
ENSDARG00000089940	NA	Major_ZGA	4864			ENSMUSG00000018433.14	Nol11	Major_ZGA	22719	18		ENSSSCG00000039659	TIMM10	Major	3158	3		ENSG00000166197.17	NOLC1	Major_ZGA	11696	13
ENSDARG00000060315	NA	Major_ZGA	6214			ENSMUSG00000095567.8	Noc2l	Major_ZGA	11698	19		ENSSSCG00000014068	UTP15	Major	18698	13		ENSG00000162408.11	NOL9	Major_ZGA	33167	12
ENSDARG00000035858	cnn2	Major_ZGA	6184	7		ENSMUSG00000003848.14	Nob1	Major_ZGA	12566	9		ENSSSCG00000013617	ELAVL3	Major	17289	8		ENSG00000165271.17	NOL6	Major_ZGA	12578	26
ENSDARG00000079725	dhx9	Major_ZGA	19349	28		ENSMUSG00000036285.10	Noa1	Major_ZGA	15903	7		ENSSSCG00000013107	PRPF19	Major	9258	16		ENSG00000130935.10	NOL11	Major_ZGA	26601	18
ENSDARG00000092780	NA	Major_ZGA	1625			ENSMUSG00000028992.13	Nmnat1	Major_ZGA	17631	5		ENSSSCG00000033703	FAM111A	Major	10448	3		ENSG00000151014.6	NOCT	Major_ZGA	30159	3
ENSDARG00000099776	glula	Major_ZGA	3944	7		ENSMUSG00000035984.14	Nme5	Major_ZGA	16482	6		ENSSSCG00000014044	NSD1	Major	154681	24		ENSG00000184967.7	NOC4L	Major_ZGA	8017	15
ENSDARG00000004880	acsm3	Major_ZGA	21174	13		ENSMUSG00000024177.9	Nme4	Major_ZGA	3869	5		ENSSSCG00000031442	CLP1	Major	2999	4		ENSG00000152465.18	NMT2	Major_ZGA	66110	13
ENSDARG00000061196	EMILIN2	Major_ZGA	31101			ENSMUSG00000025723.12	Nmb	Major_ZGA	2850	3		ENSSSCG00000012874	LTO1	Major	8017			ENSG00000136448.13	NMT1	Major_ZGA	151025	13
ENSDARG00000055026	ptch2	Major_ZGA	24425	22		ENSMUSG00000032525.15	Nktr	Major_ZGA	37675	17		ENSSSCG00000014058	NOP16	Major	6923	5		ENSG00000173614.14	NMNAT1	Major_ZGA	42074	6
ENSDARG00000038909	msl2a	Major_ZGA	4912	2		ENSMUSG00000017837.12	Nkiras2	Major_ZGA	8364	4		ENSSSCG00000013177	MED19	Major	9366	5		ENSG00000197885.11	NKIRAS1	Major_ZGA	56641	5
ENSDARG00000016477	eif4a2	Major_ZGA	11439	11		ENSMUSG00000059395.4	Nkapl	Major_ZGA	1463	1		ENSSSCG00000012842	RPLP2	Major	2935	5		ENSG00000132603.15	NIP7	Major_ZGA	5111	5
ENSDARG00000019335	hes6	Major_ZGA	16236	4		ENSMUSG00000067219.9	Nipal1	Major_ZGA	23284	6		ENSSSCG00000014062	NA	Major	73844			ENSG00000145912.10	NHP2	Major_ZGA	4432	4
ENSDARG00000016253	ralab	Major_ZGA	10278	5		ENSMUSG00000030452.16	Nipa2	Major_ZGA	31190	7		ENSSSCG00000038364	NA	Major	6078			ENSG00000120837.8	NFYB	Major_ZGA	21156	9
ENSDARG00000022309	dspa	Major_ZGA	52521	24		ENSMUSG00000021806.4	Nid2	Major_ZGA	60523	21		ENSSSCG00000038008	RBM14	Major	41651	3		ENSG00000001167.15	NFYA	Major_ZGA	29430	10
ENSDARG00000052997	sema4e	Major_ZGA	34665	17		ENSMUSG00000032606.7	Nicn1	Major_ZGA	6070	6		ENSSSCG00000013448	MKNK2	Major	12581	15		ENSG00000165030.4	NFIL3	Major_ZGA	14788	2
ENSDARG00000039070	pnhd	Major_ZGA	24147			ENSMUSG00000001056.3	Nhp2	Major_ZGA	3980	4		ENSSSCG00000021597	PHLDA2	Major	1014	2		ENSG00000186575.19	NF2	Major_ZGA	95043	18
ENSDARG00000098720	LPL	Major_ZGA	24606	10		ENSMUSG00000020248.18	Nfyb	Major_ZGA	15444	8		ENSSSCG00000014119	SERINC5	Major	203016	12		ENSG00000065518.8	NDUFB4	Major_ZGA	6180	3
ENSDARG00000030340	guk1a	Major_ZGA	19062	8		ENSMUSG00000058794.12	Nfe2	Major_ZGA	10192	3		ENSSSCG00000013033	BAD	Major	11944	5		ENSG00000147123.12	NDUFB11	Major_ZGA	3396	3
ENSDARG00000058231	nt5c2b	Major_ZGA	47504	18		ENSMUSG00000030722.7	Nfatc2ip	Major_ZGA	13884	8		ENSSSCG00000031117	NA	Major	46708			ENSG00000140990.15	NDUFB10	Major_ZGA	2438	4
ENSDARG00000012341	capn9	Major_ZGA	25249	20		ENSMUSG00000039873.4	Neurl2	Major_ZGA	2725	2		ENSSSCG00000033757	FKBP2	Major	2868	6		ENSG00000224877.4	NDUFAF8	Major_ZGA	2006	3
ENSDARG00000053222	asb5b	Major_ZGA	11725	8		ENSMUSG00000036208.13	Nepro	Major_ZGA	12984	9		ENSSSCG00000032003	NA	Major	5312			ENSG00000003509.16	NDUFAF7	Major_ZGA	21773	10
ENSDARG00000037262	NA	Major_ZGA	3271			ENSMUSG00000002416.13	Ndufb2	Major_ZGA	10809	4		ENSSSCG00000013607	NA	Major	937			ENSG00000156170.14	NDUFAF6	Major_ZGA	220923	15
ENSDARG00000058270	colgalt1b	Major_ZGA	23434			ENSMUSG00000027305.9	Ndufaf1	Major_ZGA	7382	5		ENSSSCG00000013260	MDK	Major	2723	6		ENSG00000101247.18	NDUFAF5	Major_ZGA	36574	12
ENSDARG00000052019	NA	Major_ZGA	13595			ENSMUSG00000043924.16	Ncmap	Major_ZGA	28652	6		ENSSSCG00000055325	NA	Major	156			ENSG00000189043.10	NDUFA4	Major_ZGA	8211	4
ENSDARG00000094133	wu:fc21g02	Major_ZGA	19497	10		ENSMUSG00000028330.8	Ncbp1	Major_ZGA	33791	23		ENSSSCG00000034545	NA	Major	18663			ENSG00000131495.9	NDUFA2	Major_ZGA	9032	3
ENSDARG00000036774	rgs12b	Major_ZGA	86329	20		ENSMUSG00000038252.13	Ncapd2	Major_ZGA	23695	32		ENSSSCG00000059584	NA	Major	3942			ENSG00000125356.7	NDUFA1	Major_ZGA	4831	3
ENSDARG00000089345	NA	Major_ZGA	8569			ENSMUSG00000028334.10	Nans	Major_ZGA	14385	6		ENSSSCG00000020737	ZNRD2	Major	1438			ENSG00000115053.17	NCL	Major_ZGA	30111	15
ENSDARG00000074776	tmem154	Major_ZGA	23150	10		ENSMUSG00000046312.4	Myorg	Major_ZGA	7473			ENSSSCG00000014031	NA	Major	12441			ENSG00000158092.7	NCK1	Major_ZGA	89399	4
ENSDARG00000014098	pkd2	Major_ZGA	18192	15		ENSMUSG00000037169.15	Mycn	Major_ZGA	5822	3		ENSSSCG00000039635	NA	Major	4645			ENSG00000204272.13	NBDY	Major_ZGA	89939	4
ENSDARG00000036295	golga7ba	Major_ZGA	23019	5		ENSMUSG00000022346.16	Myc	Major_ZGA	4984	3		ENSSSCG00000013436	UQCR11	Major	6264			ENSG00000095380.11	NANS	Major_ZGA	26346	6
ENSDARG00000104279	appa	Major_ZGA	39074	16		ENSMUSG00000025912.16	Mybl1	Major_ZGA	32795	16		ENSSSCG00000025675	EEF2	Major	9601	15		ENSG00000253506.3	NACA2	Major_ZGA	799	1
ENSDARG00000070448	grk4	Major_ZGA	70763	17		ENSMUSG00000025141.3	Myadml2	Major_ZGA	2128	2		ENSSSCG00000027334	EIF1AD	Major	5916	6		ENSG00000196531.14	NACA	Major_ZGA	19324	11
ENSDARG00000074136	herc56.3	Major_ZGA	11940			ENSMUSG00000041939.14	Mvk	Major_ZGA	16323	11		ENSSSCG00000028025	WDR74	Major	5412	11		ENSG00000156239.12	N6AMT1	Major_ZGA	13181	7
ENSDARG00000008637	mttp	Major_ZGA	20725			ENSMUSG00000064368.1	mt-Nd6	Major_ZGA	519	1		ENSSSCG00000022866	NXF1	Major	12404	21		ENSG00000128833.13	MYO5C	Major_ZGA	103483	41
ENSDARG00000103783	cyyr1	Major_ZGA	11313	4		ENSMUSG00000064367.1	mt-Nd5	Major_ZGA	1824	1		ENSSSCG00000032696	TMEM179B	Major	2322	5		ENSG00000092841.19	MYL6	Major_ZGA	5151	7
ENSDARG00000015554	zic2a	Major_ZGA	4850	3		ENSMUSG00000064363.1	mt-Nd4	Major_ZGA	1378	1		ENSSSCG00000022689	GADD45B	Major	3551	5		ENSG00000141971.13	MVB12A	Major_ZGA	28003	10
ENSDARG00000019260	dhrs9	Major_ZGA	30351	5		ENSMUSG00000064345.1	mt-Nd2	Major_ZGA	1038	1		ENSSSCG00000013602	HNRNPM	Major	48842	17		ENSG00000112031.16	MTRF1L	Major_ZGA	15348	7
ENSDARG00000104716	igsf3l	Major_ZGA	11071			ENSMUSG00000064341.1	mt-Nd1	Major_ZGA	957	1		ENSSSCG00000028537	NA	Major	22808			ENSG00000039123.16	MTREX	Major_ZGA	117591	27
ENSDARG00000023188	lcp1	Major_ZGA	21466	15		ENSMUSG00000029009.17	Mthfr	Major_ZGA	20475	12		ENSSSCG00000033169	RPS15	Major	3419	3		ENSG00000163719.20	MTMR14	Major_ZGA	52961	19
ENSDARG00000006467	pcdh8	Major_ZGA	11166	4		ENSMUSG00000064370.1	mt-Cytb	Major_ZGA	1144	1		ENSSSCG00000024052	GPX4	Major	3468	7		ENSG00000065911.13	MTHFD2	Major_ZGA	31394	10
ENSDARG00000101009	cited4b	Major_ZGA	2321	2		ENSMUSG00000064358.1	mt-Co3	Major_ZGA	784	1		ENSSSCG00000037455	NDUFS8	Major	4805	7		ENSG00000122085.17	MTERF4	Major_ZGA	30164	7
ENSDARG00000058992	CERS2	Major_ZGA	37079			ENSMUSG00000064354.1	mt-Co2	Major_ZGA	684	1		ENSSSCG00000013539	GTF2F1	Major	10481	12		ENSG00000205362.11	MT1A	Major_ZGA	1422	3
ENSDARG00000104760	NA	Major_ZGA	50983			ENSMUSG00000064351.1	mt-Co1	Major_ZGA	1545	1		ENSSSCG00000024254	ALKBH7	Major	5208	4		ENSG00000198736.13	MSRB1	Major_ZGA	4971	5
ENSDARG00000013734	polr3glb	Major_ZGA	13663	8		ENSMUSG00000027282.17	Mtch2	Major_ZGA	19656	13		ENSSSCG00000059007	RPL36	Major	1587	4		ENSG00000120458.13	MSANTD2	Major_ZGA	34209	5
ENSDARG00000056914	emg1	Major_ZGA	3623	5		ENSMUSG00000064356.3	mt-Atp8	Major_ZGA	204	1		ENSSSCG00000030546	HSD11B1L	Major	4979	10		ENSG00000149516.14	MS4A3	Major_ZGA	14529	7
ENSDARG00000046079	NA	Major_ZGA	30409			ENSMUSG00000064357.1	mt-Atp6	Major_ZGA	681	1		ENSSSCG00000013523	SAFB2	Major	58286	21		ENSG00000125445.11	MRPS7	Major_ZGA	4703	5
ENSDARG00000025254	s100a10b	Major_ZGA	1700	3		ENSMUSG00000071646.9	Mta2	Major_ZGA	10429	18		ENSSSCG00000036669	NA	Major	92380			ENSG00000181610.13	MRPS23	Major_ZGA	15276	5
ENSDARG00000011245	esrp1	Major_ZGA	31023	15		ENSMUSG00000031762.7	Mt2	Major_ZGA	905	3		ENSSSCG00000027057	NA	Major	1904			ENSG00000175110.14	MRPS22	Major_ZGA	354692	10
ENSDARG00000060948	dync1i1	Major_ZGA	20862	18		ENSMUSG00000068922.14	Msto1	Major_ZGA	8893	15		ENSSSCG00000013008	CDCA5	Major	9530	6		ENSG00000163319.11	MRPS18C	Major_ZGA	13804	6
ENSDARG00000070081	rspo3	Major_ZGA	37972	6		ENSMUSG00000075705.12	Msrb1	Major_ZGA	6137	5		ENSSSCG00000014022	HNRNPH1	Major	6641	14		ENSG00000116898.12	MRPS15	Major_ZGA	8667	8
ENSDARG00000033234	stmn2a	Major_ZGA	17291	5		ENSMUSG00000007035.15	Msh5	Major_ZGA	18141	25		ENSSSCG00000062583	SF1	Major	13566	15		ENSG00000128626.12	MRPS12	Major_ZGA	2225	3
ENSDARG00000099572	hmgn2	Major_ZGA	3189	6		ENSMUSG00000042138.9	Msantd2	Major_ZGA	35605	4		ENSSSCG00000040185	TFAM	Major	20329	7		ENSG00000173141.5	MRPL57	Major_ZGA	2427	2
ENSDARG00000098529	ccne2	Major_ZGA	11052	11		ENSMUSG00000021731.10	Mrps30	Major_ZGA	8872	5		ENSSSCG00000010440	NA	Major	93804			ENSG00000111639.8	MRPL51	Major_ZGA	1956	3
ENSDARG00000062517	fam110d	Major_ZGA	37420			ENSMUSG00000007338.10	Mrpl49	Major_ZGA	4164	4		ENSSSCG00000009868	RBM19	Major	115959	25		ENSG00000175581.14	MRPL48	Major_ZGA	77262	10
ENSDARG00000042030	kpna5	Major_ZGA	17031	14		ENSMUSG00000025208.9	Mrpl43	Major_ZGA	1614	3		ENSSSCG00000009821	ARPC3	Major	12705	6		ENSG00000136522.14	MRPL47	Major_ZGA	16365	7
ENSDARG00000056666	sp8b	Major_ZGA	2163	2		ENSMUSG00000029066.12	Mrpl20	Major_ZGA	7098	4		ENSSSCG00000036865	SDS	Major	9946	8		ENSG00000182154.8	MRPL41	Major_ZGA	677	2
ENSDARG00000112572	NA	Major_ZGA	3058			ENSMUSG00000006389.13	Mpl	Major_ZGA	15099	12		ENSSSCG00000010210	SLC16A9	Major	82335	6		ENSG00000108826.16	MRPL27	Major_ZGA	5351	5
ENSDARG00000033539	paics	Major_ZGA	13143	9		ENSMUSG00000018761.14	Mpdu1	Major_ZGA	5946	7		ENSSSCG00000046640	OAS1	Major	7492	14		ENSG00000242485.6	MRPL20	Major_ZGA	5385	4
ENSDARG00000013056	itpk1a	Major_ZGA	36621	11		ENSMUSG00000026568.6	Mpc2	Major_ZGA	20578	5		ENSSSCG00000010203	NA	Major	22981			ENSG00000158042.9	MRPL17	Major_ZGA	2956	3
ENSDARG00000069252	mixl1	Major_ZGA	8704	3		ENSMUSG00000023861.17	Mpc1	Major_ZGA	14758	6		ENSSSCG00000039130	RPL6	Major	5887	7		ENSG00000166902.5	MRPL16	Major_ZGA	4639	4
ENSDARG00000004049	marcksa	Major_ZGA	6878	2		ENSMUSG00000030036.8	Mogs	Major_ZGA	3403	4		ENSSSCG00000023776	CCSAP	Major	19026	4		ENSG00000137547.9	MRPL15	Major_ZGA	13274	5
ENSDARG00000031683	fosab	Major_ZGA	2130	4		ENSMUSG00000012187.13	Mogat1	Major_ZGA	27183	7		ENSSSCG00000028345	NA	Major	20416			ENSG00000180992.7	MRPL14	Major_ZGA	14002	3
ENSDARG00000070434	rhov	Major_ZGA	3396	3		ENSMUSG00000029922.15	Mkrn1	Major_ZGA	22659	8		ENSSSCG00000010196	ZNF25	Major	30001	7		ENSG00000169288.18	MRPL1	Major_ZGA	89956	9
ENSDARG00000091243	NA	Major_ZGA	5597			ENSMUSG00000020190.13	Mknk2	Major_ZGA	12786	14		ENSSSCG00000010214	CDK1	Major	138211	8		ENSG00000179832.18	MROH1	Major_ZGA	113912	44
ENSDARG00000005481	nfkbiaa	Major_ZGA	2855	6		ENSMUSG00000026497.7	Mixl1	Major_ZGA	3992	2		ENSSSCG00000009889	ALDH2	Major	36560	13		ENSG00000154889.17	MPPE1	Major_ZGA	25745	13
ENSDARG00000039669	gfus.2	Major_ZGA	33489			ENSMUSG00000074217.8	Misp3	Major_ZGA	1950			ENSSSCG00000009791	RSRC2	Major	19459	11		ENSG00000101928.13	MOSPD1	Major_ZGA	27626	6
ENSDARG00000042980	cyp2p7	Major_ZGA	47034	9		ENSMUSG00000032727.14	Mier3	Major_ZGA	37618	13		ENSSSCG00000010187	TAF5L	Major	30975	9		ENSG00000159256.13	MORC3	Major_ZGA	65960	17
ENSDARG00000030905	cited2	Major_ZGA	2528	2		ENSMUSG00000008035.12	Mid1ip1	Major_ZGA	4678	2		ENSSSCG00000009799	DIABLO	Major	21171	6		ENSG00000173542.9	MOB1B	Major_ZGA	120124	7
ENSDARG00000031587	flvcr1	Major_ZGA	18501	11		ENSMUSG00000042428.6	Mgat3	Major_ZGA	41799	2		ENSSSCG00000029803	NA	Major	37142			ENSG00000168404.13	MLKL	Major_ZGA	29106	11
ENSDARG00000105277	cnksr3	Major_ZGA	83310	13		ENSMUSG00000037161.14	Mgarp	Major_ZGA	8327	5		ENSSSCG00000010260	SAR1A	Major	17213	8		ENSG00000076242.16	MLH1	Major_ZGA	57497	20
ENSDARG00000093188	si:dkey-75a21.2	Major_ZGA	21241	9		ENSMUSG00000045665.5	Mfsd5	Major_ZGA	2301	2		ENSSSCG00000038913	HERC4	Major	146633	26		ENSG00000133606.11	MKRN1	Major_ZGA	26504	8
ENSDARG00000058454	dynll1	Major_ZGA	4222	3		ENSMUSG00000089911.4	Mfsd14a	Major_ZGA	31514	12		ENSSSCG00000009578	NA	Major	8519			ENSG00000148773.14	MKI67	Major_ZGA	29765	15
ENSDARG00000093521	b3gnt3.3	Major_ZGA	2870			ENSMUSG00000030116.14	Mfap5	Major_ZGA	23446	10		ENSSSCG00000021161	CKS2	Major	5481	3		ENSG00000160124.9	MIX23	Major_ZGA	23641	5
ENSDARG00000014587	slc38a5b	Major_ZGA	32489	16		ENSMUSG00000037253.8	Mex3c	Major_ZGA	19532	2		ENSSSCG00000058071	NA	Major	14480			ENSG00000141741.12	MIEN1	Major_ZGA	2037	4
ENSDARG00000005057	dimt1l	Major_ZGA	8440	12		ENSMUSG00000040557.14	Mettl27	Major_ZGA	10270			ENSSSCG00000010158	TOMM20	Major	14486	5		ENSG00000174917.9	MICOS13	Major_ZGA	2096	4
ENSDARG00000036820	mgll	Major_ZGA	33942	8		ENSMUSG00000020691.13	Mettl2	Major_ZGA	13970	9		ENSSSCG00000010319	SAMD8	Major	101506	7		ENSG00000131446.17	MGAT1	Major_ZGA	30873	4
ENSDARG00000063292	ssuh2rs1	Major_ZGA	40801	13		ENSMUSG00000005813.12	Metap1	Major_ZGA	30560	11		ENSSSCG00000010320	VDAC2	Major	15636	10		ENSG00000173214.7	MFSD4B	Major_ZGA	186028	7
ENSDARG00000079308	tor3a	Major_ZGA	11866	6		ENSMUSG00000038503.15	Mesd	Major_ZGA	17067			ENSSSCG00000010062	CABIN1	Major	101493	39		ENSG00000037749.13	MFAP3	Major_ZGA	181520	5
ENSDARG00000100020	pim1	Major_ZGA	3791	6		ENSMUSG00000024313.8	Mep1b	Major_ZGA	38277	15		ENSSSCG00000010029	DRG1	Major	31044	9		ENSG00000140259.7	MFAP1	Major_ZGA	20199	9
ENSDARG00000026845	rhoaa	Major_ZGA	12699	5		ENSMUSG00000051455.13	Meioc	Major_ZGA	18522	8		ENSSSCG00000009974	EWSR1	Major	30805	18		ENSG00000183496.6	MEX3B	Major_ZGA	4342	2
ENSDARG00000079790	PLPP1	Major_ZGA	15128			ENSMUSG00000003444.8	Med29	Major_ZGA	6563	4		ENSSSCG00000009927	FAM222A	Major	55977	4		ENSG00000037897.17	METTL1	Major_ZGA	3649	6
ENSDARG00000003411	foxa2	Major_ZGA	2501	2		ENSMUSG00000002329.7	Mdp1	Major_ZGA	2630	6		ENSSSCG00000010467	BTAF1	Major	111480	39		ENSG00000155868.8	MED7	Major_ZGA	21596	3
ENSDARG00000088298	NA	Major_ZGA	6411			ENSMUSG00000038612.16	Mcl1	Major_ZGA	4389	4		ENSSSCG00000010468	CPEB3	Major	196053	12		ENSG00000133997.12	MED6	Major_ZGA	19434	9
ENSDARG00000019995	bmp4	Major_ZGA	22066	4		ENSMUSG00000046994.9	Mars2	Major_ZGA	11294	1		ENSSSCG00000010456	PANK1	Major	64693	10		ENSG00000136146.15	MED4	Major_ZGA	41809	8
ENSDARG00000001244	srrm1	Major_ZGA	14254	18		ENSMUSG00000047945.6	Marcksl1	Major_ZGA	2405	2		ENSSSCG00000010531	NA	Major	65402			ENSG00000063322.15	MED29	Major_ZGA	9339	4
ENSDARG00000005232	ccdc85ca	Major_ZGA	111323	6		ENSMUSG00000040502.5	Marchf9	Major_ZGA	5174			ENSSSCG00000062912	NA	Major	6193			ENSG00000118579.13	MED28	Major_ZGA	19465	6
ENSDARG00000056250	add3b	Major_ZGA	39412	15		ENSMUSG00000018932.9	Map2k3	Major_ZGA	20779	12		ENSSSCG00000010518	EXOSC1	Major	11875	8		ENSG00000105085.11	MED26	Major_ZGA	54156	4
ENSDARG00000089302	hnrnpa0a	Major_ZGA	2402	2		ENSMUSG00000027602.9	Map1lc3a	Major_ZGA	1777	4		ENSSSCG00000010541	COX15	Major	19374			ENSG00000008838.21	MED24	Major_ZGA	42119	26
ENSDARG00000037244	gpr137	Major_ZGA	12811	8		ENSMUSG00000038886.10	Man2a2	Major_ZGA	22279	24		ENSSSCG00000032747	GATC	Major	9612	4		ENSG00000135679.27	MDM2	Major_ZGA	37368	12
ENSDARG00000102753	si:dkey-109l4.3	Major_ZGA	4501	4		ENSMUSG00000036646.13	Man1b1	Major_ZGA	19875	13		ENSSSCG00000009904	DYNLL1	Major	3120	3		ENSG00000143384.14	MCL1	Major_ZGA	18844	4
ENSDARG00000061566	SLC7A3	Major_ZGA	19216			ENSMUSG00000031578.5	Mak16	Major_ZGA	9302	10		ENSSSCG00000009911	NA	Major	988			ENSG00000124370.11	MCEE	Major_ZGA	20556	5
ENSDARG00000029443	zgc:92242	Major_ZGA	36976	6		ENSMUSG00000034509.9	Mad2l1bp	Major_ZGA	6167	3		ENSSSCG00000034864	CHEK2	Major	37576	17		ENSG00000141644.19	MBD1	Major_ZGA	14893	18
ENSDARG00000060977	zgc:153018	Major_ZGA	6573	4		ENSMUSG00000035840.7	Lysmd3	Major_ZGA	15209	3		ENSSSCG00000010460	RPP30	Major	31076	13		ENSG00000168906.13	MAT2A	Major_ZGA	6114	9
ENSDARG00000093612	NA	Major_ZGA	10548			ENSMUSG00000053769.5	Lysmd1	Major_ZGA	5431	3		ENSSSCG00000010575	PPRC1	Major	15795	16		ENSG00000277443.3	MARCKS	Major_ZGA	6131	2
ENSDARG00000103917	znf185	Major_ZGA	22361	21		ENSMUSG00000034482.2	Ly6g5c	Major_ZGA	3713	3		ENSSSCG00000030428	TWNK	Major	5868	5		ENSG00000135341.19	MAP3K7	Major_ZGA	73514	19
ENSDARG00000079009	abca1b	Major_ZGA	95104	47		ENSMUSG00000031072.14	LTO1	Major_ZGA	16602			ENSSSCG00000040815	DUSP5	Major	13042	4		ENSG00000095015.6	MAP3K1	Major_ZGA	80604	20
ENSDARG00000036194	pitx2	Major_ZGA	13140	4		ENSMUSG00000024402.5	Lta	Major_ZGA	2187	4		ENSSSCG00000034651	NA	Major	1934			ENSG00000258102.5	MAP1LC3B2	Major_ZGA	28502	5
ENSDARG00000007960	hnrnpaba	Major_ZGA	6319	9		ENSMUSG00000073412.6	Lst1	Major_ZGA	3345	4		ENSSSCG00000010569	OGA	Major	28705			ENSG00000140941.14	MAP1LC3B	Major_ZGA	20827	5
ENSDARG00000100366	si:dkey-102m7.3	Major_ZGA	2074	5		ENSMUSG00000044155.11	Lsm8	Major_ZGA	7173	5		ENSSSCG00000038904	FRAT2	Major	2288	1		ENSG00000131711.15	MAP1B	Major_ZGA	102332	7
ENSDARG00000021566	OTOP1	Major_ZGA	8560	6		ENSMUSG00000020922.11	Lsm12	Major_ZGA	22800	5		ENSSSCG00000010058	NA	Major	12682			ENSG00000172469.17	MANEA	Major_ZGA	31986	6
ENSDARG00000074589	RIN2	Major_ZGA	64256	13		ENSMUSG00000022538.20	Lsg1	Major_ZGA	27099	14		ENSSSCG00000010551	BLOC1S2	Major	8697	6		ENSG00000101363.13	MANBAL	Major_ZGA	27612	5
ENSDARG00000077948	usp54a	Major_ZGA	93054	23		ENSMUSG00000071656.7	Lrrn4cl	Major_ZGA	3142	2		ENSSSCG00000050381	NA	Major	4701			ENSG00000124688.14	MAD2L1BP	Major_ZGA	11402	4
ENSDARG00000002509	zgc:153911	Major_ZGA	2625	4		ENSMUSG00000049988.5	Lrrc25	Major_ZGA	5329	3		ENSSSCG00000010679	EIF3A	Major	39521	22		ENSG00000183060.16	LYSMD4	Major_ZGA	17865	6
ENSDARG00000060340	NA	Major_ZGA	39345			ENSMUSG00000052316.9	Lrrc15	Major_ZGA	13955	2		ENSSSCG00000010341	TSPAN14	Major	58946	9		ENSG00000163155.12	LYSMD1	Major_ZGA	6201	3
ENSDARG00000017489	ifi27.1	Major_ZGA	2546			ENSMUSG00000029199.11	Lias	Major_ZGA	19197	11		ENSSSCG00000009769	GTF2H3	Major	19854	13		ENSG00000186687.16	LYRM7	Major_ZGA	34485	5
ENSDARG00000063572	perp	Major_ZGA	15160	3		ENSMUSG00000050335.17	Lgals3	Major_ZGA	18410	6		ENSSSCG00000009772	NA	Major	10106			ENSG00000146963.18	LUC7L2	Major_ZGA	83099	11
ENSDARG00000003399	fgf8a	Major_ZGA	6567	5		ENSMUSG00000043501.5	Lgals2	Major_ZGA	4670	4		ENSSSCG00000009773	RILPL1	Major	52106	9		ENSG00000007392.17	LUC7L	Major_ZGA	40495	11
ENSDARG00000014091	osr1	Major_ZGA	6074	3		ENSMUSG00000063229.15	Ldha	Major_ZGA	14153	8		ENSSSCG00000010345	GHITM	Major	15803	9		ENSG00000149716.13	LTO1	Major_ZGA	22341	7
ENSDARG00000076895	flrt3	Major_ZGA	10709	3		ENSMUSG00000032401.15	Lctl	Major_ZGA	20972	14		ENSSSCG00000022212	SNRNP35	Major	5583	2		ENSG00000181817.6	LSM10	Major_ZGA	6671	4
ENSDARG00000020541	ism1	Major_ZGA	28347	6		ENSMUSG00000034968.3	Lbx2	Major_ZGA	1877	2		ENSSSCG00000009776	SBNO1	Major	48966	32		ENSG00000175324.10	LSM1	Major_ZGA	13396	5
ENSDARG00000075612	ERCC6	Major_ZGA	35864	20		ENSMUSG00000023025.16	Larp4	Major_ZGA	46294	16		ENSSSCG00000009788	DENR	Major	15463	8		ENSG00000041802.11	LSG1	Major_ZGA	31673	14
ENSDARG00000010137	ldb1a	Major_ZGA	43607	13		ENSMUSG00000016534.15	Lamp2	Major_ZGA	55098	9		ENSSSCG00000033700	NA	Major	25573			ENSG00000147650.12	LRP12	Major_ZGA	100028	7
ENSDARG00000079144	bcl2l11	Major_ZGA	42340	4		ENSMUSG00000020988.9	L2hgdh	Major_ZGA	34441	10		ENSSSCG00000055707	BBIP1	Major	13784	5		ENSG00000121931.16	LRIF1	Major_ZGA	16776	4
ENSDARG00000078741	FRMD1	Major_ZGA	35365			ENSMUSG00000087166.9	L1td1	Major_ZGA	11747	5		ENSSSCG00000010628	SHOC2	Major	95078	9		ENSG00000139233.7	LLPH	Major_ZGA	14196	3
ENSDARG00000068784	vsir	Major_ZGA	18169			ENSMUSG00000048294.4	Krtap4-13	Major_ZGA	815	1		ENSSSCG00000010329	ZMIZ1	Major	192813	26		ENSG00000175536.7	LIPT2	Major_ZGA	3206	2
ENSDARG00000061328	cdon	Major_ZGA	76100	19		ENSMUSG00000055937.1	Krt28	Major_ZGA	10032	8		ENSSSCG00000032165	ATP5MK	Major	5864			ENSG00000144182.17	LIPT1	Major_ZGA	8203	4
ENSDARG00000013950	pdf	Major_ZGA	3085	3		ENSMUSG00000022905.12	Kpna1	Major_ZGA	58382	14		ENSSSCG00000010599	PDCD11	Major	51555	38		ENSG00000189308.11	LIN54	Major_ZGA	102954	13
ENSDARG00000099724	relt	Major_ZGA	67740	11		ENSMUSG00000030980.17	Knop1	Major_ZGA	14033	6		ENSSSCG00000015753	ANGPT2	Major	54335	9		ENSG00000121897.15	LIAS	Major_ZGA	26106	12
ENSDARG00000014165	ssr3	Major_ZGA	7234	5		ENSMUSG00000071537.6	Klrg2	Major_ZGA	11550	6		ENSSSCG00000036877	NA	Major	15782			ENSG00000174106.3	LEMD3	Major_ZGA	78773	13
ENSDARG00000041108	ctsh	Major_ZGA	6402	12		ENSMUSG00000028986.12	Klhl7	Major_ZGA	60188	11		ENSSSCG00000015766	WDR17	Major	116582	32		ENSG00000164406.8	LEAP2	Major_ZGA	1603	3
ENSDARG00000078983	FAM118B	Major_ZGA	25036	9		ENSMUSG00000048732.5	Klhl11	Major_ZGA	10128	2		ENSSSCG00000015769	SPCS3	Major	11981	5		ENSG00000134333.14	LDHA	Major_ZGA	13866	8
ENSDARG00000003616	arih1	Major_ZGA	21285	14		ENSMUSG00000005148.8	Klf5	Major_ZGA	16346	4		ENSSSCG00000015734	IMP4	Major	4803	11		ENSG00000011638.11	LDAF1	Major_ZGA	22240	7
ENSDARG00000068104	NA	Major_ZGA	15507			ENSMUSG00000003032.8	Klf4	Major_ZGA	5324	5		ENSSSCG00000035189	NA	Major	11224			ENSG00000002549.13	LAP3	Major_ZGA	30775	13
ENSDARG00000093286	NA	Major_ZGA	1596			ENSMUSG00000055148.7	Klf2	Major_ZGA	2624	3		ENSSSCG00000055602	NA	Major	195			ENSG00000134248.14	LAMTOR5	Major_ZGA	6694	5
ENSDARG00000088143	SEMA4G	Major_ZGA	61867			ENSMUSG00000037262.7	Kin	Major_ZGA	12214	5		ENSSSCG00000060885	NA	Major	2449			ENSG00000240563.2	L1TD1	Major_ZGA	17480	4
ENSDARG00000057481	RNF157	Major_ZGA	36748			ENSMUSG00000004187.11	Kifc2	Major_ZGA	8339	19		ENSSSCG00000034282	ABCA12	Major	206145	54		ENSG00000198841.4	KTI12	Major_ZGA	1708	1
ENSDARG00000056600	papss2b	Major_ZGA	20130	12		ENSMUSG00000021693.20	Kif2a	Major_ZGA	63131	22		ENSSSCG00000035501	SMARCAL1	Major	60931	21		ENSG00000157992.12	KRTCAP3	Major_ZGA	4116	7
ENSDARG00000055381	bambia	Major_ZGA	6249	3		ENSMUSG00000051378.10	Kif18b	Major_ZGA	19596	16		ENSSSCG00000032289	SPEGNB	Major	2039			ENSG00000186395.9	KRT10	Major_ZGA	4498	8
ENSDARG00000045067	kcnk1a	Major_ZGA	6343	4		ENSMUSG00000028790.13	Khdrbs1	Major_ZGA	39140	9		ENSSSCG00000036716	RPL37A	Major	4585	4		ENSG00000147121.16	KRBOX4	Major_ZGA	50131	7
ENSDARG00000045066	entpd1	Major_ZGA	36947	10		ENSMUSG00000042207.17	Kdm5b	Major_ZGA	75115	27		ENSSSCG00000016193	CNOT9	Major	33258	9		ENSG00000133703.14	KRAS	Major_ZGA	45691	6
ENSDARG00000003293	sox9a	Major_ZGA	3692	3		ENSMUSG00000053470.13	Kdm3a	Major_ZGA	44019	27		ENSSSCG00000015872	GPD2	Major	108872	18		ENSG00000186432.10	KPNA4	Major_ZGA	70565	18
ENSDARG00000014554	ppp1r3cb	Major_ZGA	6974	2		ENSMUSG00000021752.13	Kctd6	Major_ZGA	9424	3		ENSSSCG00000016241	NA	Major	702			ENSG00000114030.13	KPNA1	Major_ZGA	93044	15
ENSDARG00000101279	ndr2	Major_ZGA	15729	3		ENSMUSG00000054770.16	Kctd18	Major_ZGA	63856	7		ENSSSCG00000016022	ZNF804A	Major	307579	4		ENSG00000183955.14	KMT5A	Major_ZGA	25222	8
ENSDARG00000104687	slc16a9b	Major_ZGA	17922	6		ENSMUSG00000046410.10	Kcnk6	Major_ZGA	10590	3		ENSSSCG00000015901	GRB14	Major	127458	14		ENSG00000178502.6	KLHL11	Major_ZGA	16906	2
ENSDARG00000034195	top2b	Major_ZGA	86535	35		ENSMUSG00000059486.11	Kbtbd2	Major_ZGA	20290	4		ENSSSCG00000037274	PTMA	Major	5781	6		ENSG00000102554.14	KLF5	Major_ZGA	22566	4
ENSDARG00000030326	efna1a	Major_ZGA	20520	8		ENSMUSG00000071076.6	Jund	Major_ZGA	1668	1		ENSSSCG00000024373	TRIP12	Major	151920	43		ENSG00000168116.14	KIAA1586	Major_ZGA	8708	4
ENSDARG00000095328	si:ch211-191i18.4	Major_ZGA	2702	3		ENSMUSG00000031729.6	Ist1	Major_ZGA	21936	10		ENSSSCG00000016019	NCKAP1	Major	103185	32		ENSG00000122203.15	KIAA1191	Major_ZGA	15746	9
ENSDARG00000070538	hey1	Major_ZGA	4730	5		ENSMUSG00000048039.8	Isg20l2	Major_ZGA	10373	4		ENSSSCG00000044253	NA	Major	4618			ENSG00000132680.11	KHDC4	Major_ZGA	21369	14
ENSDARG00000057586	sall3b	Major_ZGA	11880	4		ENSMUSG00000041037.8	Irgq	Major_ZGA	7912	3		ENSSSCG00000015826	PLPBP	Major	11753	8		ENSG00000117139.18	KDM5B	Major_ZGA	83993	28
ENSDARG00000058800	rab25a	Major_ZGA	6926	5		ENSMUSG00000025498.15	Irf7	Major_ZGA	3776	10		ENSSSCG00000021731	WWC2	Major	186804	25		ENSG00000168301.13	KCTD6	Major_ZGA	10265	4
ENSDARG00000096359	eppk1	Major_ZGA	26186	2		ENSMUSG00000046192.4	Iqub	Major_ZGA	70203	13		ENSSSCG00000015776	RWDD4	Major	14277	8		ENSG00000134504.14	KCTD1	Major_ZGA	202492	6
ENSDARG00000101576	tbxta	Major_ZGA	4053			ENSMUSG00000038199.12	Iqca1l	Major_ZGA	13378			ENSSSCG00000057499	LSM1	Major	16459	4		ENSG00000140015.20	KCNH5	Major_ZGA	402574	11
ENSDARG00000092359	NA	Major_ZGA	14090			ENSMUSG00000037461.10	Ints7	Major_ZGA	48053	20		ENSSSCG00000027211	EPC2	Major	109109	14		ENSG00000165572.8	KBTBD6	Major_ZGA	5234	1
ENSDARG00000092947	cyt1	Major_ZGA	2230	7		ENSMUSG00000047989.11	Ino80c	Major_ZGA	17197	6		ENSSSCG00000015668	ORC4	Major	74752	17		ENSG00000189159.16	JPT1	Major_ZGA	33034	6
ENSDARG00000016623	si:ch211-195b13.1	Major_ZGA	17069	12		ENSMUSG00000062867.13	Impdh2	Major_ZGA	5299	14		ENSSSCG00000015697	CCNT2	Major	47261	9		ENSG00000050130.18	JKAMP	Major_ZGA	20968	8
ENSDARG00000070658	zbtb12.2	Major_ZGA	6924	6		ENSMUSG00000003500.13	Impdh1	Major_ZGA	15931	15		ENSSSCG00000015801	TLR3	Major	10286	8		ENSG00000132465.12	JCHAIN	Major_ZGA	26277	6
ENSDARG00000079372	NA	Major_ZGA	37880			ENSMUSG00000020007.4	Il20ra	Major_ZGA	47484	7		ENSSSCG00000016156	ACADL	Major	36072	11		ENSG00000240682.10	ISY1	Major_ZGA	33649	12
ENSDARG00000027612	gatad1	Major_ZGA	7160	5		ENSMUSG00000010358.13	Ifi35	Major_ZGA	10292	7		ENSSSCG00000023716	TNFAIP6	Major	19447	6		ENSG00000165898.14	ISCA2	Major_ZGA	3351	4
ENSDARG00000020850	eef1a1l1	Major_ZGA	18727	8		ENSMUSG00000020644.9	Id2	Major_ZGA	3342	4		ENSSSCG00000016159	CPS1	Major	188922	41		ENSG00000167378.10	IRGQ	Major_ZGA	11768	3
ENSDARG00000024139	p2rx8	Major_ZGA	28031	12		ENSMUSG00000042745.9	Id1	Major_ZGA	1160	2		ENSSSCG00000016128	EEF1B2	Major	4012	6		ENSG00000149262.19	INTS4	Major_ZGA	120298	25
ENSDARG00000093143	NA	Major_ZGA	5000			ENSMUSG00000037405.8	Icam1	Major_ZGA	12833	7		ENSSSCG00000028633	AMMECR1L	Major	22796	9		ENSG00000153391.16	INO80C	Major_ZGA	45750	7
ENSDARG00000097102	hmgn1a	Major_ZGA	3105			ENSMUSG00000073794.3	I0C0044D17Rik	Major_ZGA	5366			ENSSSCG00000039230	POLR2D	Major	18623	4		ENSG00000111653.20	ING4	Major_ZGA	12842	9
ENSDARG00000098954	STARD13	Major_ZGA	173593			ENSMUSG00000063802.5	Hspbp1	Major_ZGA	24548	8		ENSSSCG00000020790	COPS9	Major	3734	3		ENSG00000106348.18	IMPDH1	Major_ZGA	17976	17
ENSDARG00000069966	alox5b.3	Major_ZGA	13684	15		ENSMUSG00000004951.10	Hspb1	Major_ZGA	1645	3		ENSSSCG00000036078	KCNJ3	Major	149498	4		ENSG00000136718.10	IMP4	Major_ZGA	5091	9
ENSDARG00000097812	NA	Major_ZGA	4704			ENSMUSG00000059970.7	Hspa2	Major_ZGA	2763	2		ENSSSCG00000038085	LEPROTL1	Major	13725	4		ENSG00000177971.9	IMP3	Major_ZGA	9622	3
ENSDARG00000098031	NA	Major_ZGA	5166			ENSMUSG00000030825.19	Hsd17b14	Major_ZGA	12860	9		ENSSSCG00000052332	NA	Major	2544			ENSG00000159217.10	IGF2BP1	Major_ZGA	58761	15
ENSDARG00000097620	NA	Major_ZGA	19082			ENSMUSG00000043155.4	Hpdl	Major_ZGA	1804	1		ENSSSCG00000016094	BZW1	Major	18333	12		ENSG00000109083.14	IFT20	Major_ZGA	7165	6
ENSDARG00000092507	NA	Major_ZGA	5015			ENSMUSG00000028109.14	Hormad1	Major_ZGA	27995	16		ENSSSCG00000016095	CLK1	Major	8742	13		ENSG00000162783.11	IER5	Major_ZGA	4201	1
ENSDARG00000098999	si:ch73-311h14.2	Major_ZGA	8291	5		ENSMUSG00000020358.17	Hnrnpab	Major_ZGA	6748	8		ENSSSCG00000016096	PPIL3	Major	14537	7		ENSG00000101365.21	IDH3B	Major_ZGA	5825	13
ENSDARG00000087793	NA	Major_ZGA	8080			ENSMUSG00000020330.16	Hmmr	Major_ZGA	32028	18		ENSSSCG00000016100	NA	Major	11422			ENSG00000125968.9	ID1	Major_ZGA	1233	2
ENSDARG00000096856	NA	Major_ZGA	2769			ENSMUSG00000031245.8	Hmgn5	Major_ZGA	8871	6		ENSSSCG00000016104	TRAK2	Major	63300	16		ENSG00000044574.9	HSPA5	Major_ZGA	6530	8
ENSDARG00000096948	NA	Major_ZGA	3475			ENSMUSG00000028672.13	Hmgcl	Major_ZGA	16170	9		ENSSSCG00000022225	NOP58	Major	36823	16		ENSG00000153187.21	HNRNPU	Major_ZGA	23923	17
ENSDARG00000079035	NA	Major_ZGA	11181			ENSMUSG00000032126.16	Hmbs	Major_ZGA	7890	14		ENSSSCG00000055400	NA	Major	455			ENSG00000099783.12	HNRNPM	Major_ZGA	44348	17
ENSDARG00000111799	NA	Major_ZGA	4848			ENSMUSG00000027177.14	Hipk3	Major_ZGA	67966	17		ENSSSCG00000016111	FZD7	Major	4663	1		ENSG00000169045.17	HNRNPH1	Major_ZGA	20607	14
ENSDARG00000108987	NA	Major_ZGA	2708			ENSMUSG00000008730.17	Hipk1	Major_ZGA	51749	16		ENSSSCG00000016034	COL3A1	Major	69761	51		ENSG00000152795.18	HNRNPDL	Major_ZGA	7898	10
ENSDARG00000068851	rnf183	Major_ZGA	6216	3		ENSMUSG00000048878.6	Hexim1	Major_ZGA	3495	1		ENSSSCG00000016076	COQ10B	Major	16808	5		ENSG00000197451.12	HNRNPAB	Major_ZGA	6631	8
ENSDARG00000078748	NA	Major_ZGA	5853			ENSMUSG00000021665.9	Hexb	Major_ZGA	22027	14		ENSSSCG00000016062	NABP1	Major	21289	6		ENSG00000170144.22	HNRNPA3	Major_ZGA	11266	12
ENSDARG00000015822	sesn3	Major_ZGA	49729	10		ENSMUSG00000040726.10	Hesx1	Major_ZGA	7914	5		ENSSSCG00000044997	NA	Major	4928			ENSG00000122566.22	HNRNPA2B1	Major_ZGA	30379	14
ENSDARG00000068892	sostdc1a	Major_ZGA	5174	2		ENSMUSG00000031657.16	Heatr3	Major_ZGA	34173	15		ENSSSCG00000015965	GPR155	Major	65043	16		ENSG00000110422.12	HIPK3	Major_ZGA	100352	17
ENSDARG00000012381	hsc70	Major_ZGA	16376	9		ENSMUSG00000028800.15	Hdac1	Major_ZGA	26610	14		ENSSSCG00000040746	LRP2	Major	151392	80		ENSG00000164683.19	HEY1	Major_ZGA	5487	5
ENSDARG00000100227	SLC7A1	Major_ZGA	37782	12		ENSMUSG00000045471.4	Hcrt	Major_ZGA	1863	3		ENSSSCG00000015938	SSB	Major	12145	12		ENSG00000112406.5	HECA	Major_ZGA	45723	4
ENSDARG00000055690	NA	Major_ZGA	10650			ENSMUSG00000024486.6	Hbegf	Major_ZGA	10879	6		ENSSSCG00000038355	SP5	Major	2636	2		ENSG00000111906.18	HDDC2	Major_ZGA	82117	6
ENSDARG00000040628	cldn8.2	Major_ZGA	14855			ENSMUSG00000069919.7	Hba-a1	Major_ZGA	955	3		ENSSSCG00000054376	NA	Major	3158			ENSG00000196591.12	HDAC2	Major_ZGA	78281	15
ENSDARG00000090472	NA	Major_ZGA	27677			ENSMUSG00000038047.18	Haus6	Major_ZGA	33201	17		ENSSSCG00000015378	SP4	Major	72820	6		ENSG00000112339.15	HBS1L	Major_ZGA	142679	18
ENSDARG00000104540	cyp2aa8	Major_ZGA	73198	9		ENSMUSG00000027285.13	Haus2	Major_ZGA	12178	6		ENSSSCG00000054202	SEC61G	Major	7432	4		ENSG00000113249.14	HAVCR1	Major_ZGA	42655	9
ENSDARG00000098803	cyp2aa4	Major_ZGA	10315	9		ENSMUSG00000019143.15	Hars2	Major_ZGA	9555	13		ENSSSCG00000038506	NA	Major	53471			ENSG00000137814.12	HAUS2	Major_ZGA	21167	7
ENSDARG00000028335	hmga1a	Major_ZGA	8242	5		ENSMUSG00000037335.13	Hand1	Major_ZGA	4114	3		ENSSSCG00000015337	NA	Major	62269			ENSG00000128708.13	HAT1	Major_ZGA	61239	11
ENSDARG00000029219	AVPR2	Major_ZGA	16332			ENSMUSG00000061482.7	H4c4	Major_ZGA	1138			ENSSSCG00000033314	DLX6	Major	5159	3		ENSG00000074696.13	HACD3	Major_ZGA	47932	13
ENSDARG00000026296	zgc:112994	Major_ZGA	23043	14		ENSMUSG00000060678.5	H4c3	Major_ZGA	820			ENSSSCG00000023592	TAC1	Major	8988	7		ENSG00000158406.6	H4C8	Major_ZGA	8030	3
ENSDARG00000058358	krt8	Major_ZGA	4663	9		ENSMUSG00000056116.18	H2-T22	Major_ZGA	5620	10		ENSSSCG00000038187	NA	Major	38677			ENSG00000276966.3	H4C5	Major_ZGA	412	1
ENSDARG00000017821	gata5	Major_ZGA	11301	7		ENSMUSG00000060550.16	H2-Q7	Major_ZGA	4619	8		ENSSSCG00000031723	RAB39A	Major	62316	3		ENSG00000197238.5	H4C11	Major_ZGA	389	1
ENSDARG00000003219	bin2a	Major_ZGA	14147	14		ENSMUSG00000073409.12	H2-Q6	Major_ZGA	5206	6		ENSSSCG00000015525	TOR3A	Major	25816	6		ENSG00000286522.2	H3C2	Major_ZGA	511	1
ENSDARG00000087844	NA	Major_ZGA	20533			ENSMUSG00000067235.14	H2-Q10	Major_ZGA	4475	7		ENSSSCG00000015144	GRAMD1B	Major	170068	21		ENSG00000184678.11	H2BC21	Major_ZGA	2224	1
ENSDARG00000103868	E2F1	Major_ZGA	18916	7		ENSMUSG00000048231.14	H2-M10.4	Major_ZGA	3418	6		ENSSSCG00000015197	SPA17	Major	12844	5		ENSG00000233822.6	H2BC15	Major_ZGA	17165	3
ENSDARG00000090387	ONECUT2	Major_ZGA	43928	2		ENSMUSG00000073411.12	H2-D1	Major_ZGA	4770	8		ENSSSCG00000022742	PRDX6	Major	11249	5		ENSG00000124635.9	H2BC11	Major_ZGA	6899	2
ENSDARG00000091669	NA	Major_ZGA	6737			ENSMUSG00000041126.16	H2az2	Major_ZGA	17215			ENSSSCG00000015489	NA	Major	61538			ENSG00000187837.4	H1-2	Major_ZGA	731	1
ENSDARG00000069505	cldn30	Major_ZGA	1999			ENSMUSG00000037894.13	H2az1	Major_ZGA	2436			ENSSSCG00000015498	RC3H1	Major	83583	20		ENSG00000107937.19	GTPBP4	Major_ZGA	31499	17
ENSDARG00000102950	zgc:110688	Major_ZGA	8200			ENSMUSG00000058773.2	H1f5	Major_ZGA	743			ENSSSCG00000031827	NA	Major	783			ENSG00000155115.7	GTF3C6	Major_ZGA	9185	6
ENSDARG00000086236	F2R	Major_ZGA	5253	2		ENSMUSG00000070708.5	Gtsf1l	Major_ZGA	822	1		ENSSSCG00000014961	CWC15	Major	11715	7		ENSG00000125484.12	GTF3C4	Major_ZGA	24919	5
ENSDARG00000016858	smad7	Major_ZGA	33225	4		ENSMUSG00000007610.15	Gtpbp3	Major_ZGA	11481	9		ENSSSCG00000034113	NA	Major	3645			ENSG00000197265.9	GTF2E2	Major_ZGA	79919	8
ENSDARG00000077906	ARK2C	Major_ZGA	32908			ENSMUSG00000019837.8	Gtf3c6	Major_ZGA	10406	6		ENSSSCG00000014930	NA	Major	6206			ENSG00000140307.11	GTF2A2	Major_ZGA	19480	6
ENSDARG00000030006	slc6a7	Major_ZGA	36551			ENSMUSG00000026816.14	Gtf3c5	Major_ZGA	17441	12		ENSSSCG00000061267	NA	Major	93784			ENSG00000165417.12	GTF2A1	Major_ZGA	45926	10
ENSDARG00000037012	slc3a2b	Major_ZGA	4676	9		ENSMUSG00000035666.14	Gtf3c4	Major_ZGA	18062	6		ENSSSCG00000038682	TAF1D	Major	6494	14		ENSG00000105447.13	GRWD1	Major_ZGA	11182	7
ENSDARG00000068732	spry4	Major_ZGA	6492	2		ENSMUSG00000058216.13	Gstp3	Major_ZGA	2093			ENSSSCG00000033878	RAB38	Major	63083	3		ENSG00000125388.20	GRK4	Major_ZGA	77190	16
ENSDARG00000057575	pnp4a	Major_ZGA	48398	6		ENSMUSG00000044715.7	Gskip	Major_ZGA	18195	3		ENSSSCG00000014915	EED	Major	34960	13		ENSG00000177885.15	GRB2	Major_ZGA	87634	7
ENSDARG00000020761	arrdc2	Major_ZGA	9279	8		ENSMUSG00000053801.18	Grwd1	Major_ZGA	5722	8		ENSSSCG00000014929	NA	Major	1215			ENSG00000115290.11	GRB14	Major_ZGA	129066	14
ENSDARG00000071212	P3H1	Major_ZGA	29641	15		ENSMUSG00000050105.5	Grrp1	Major_ZGA	2997	2		ENSSSCG00000015386	HYCC1	Major	92560			ENSG00000167468.19	GPX4	Major_ZGA	2798	7
ENSDARG00000103129	NID1	Major_ZGA	55581			ENSMUSG00000024858.14	Grk2	Major_ZGA	20222			ENSSSCG00000036722	MALSU1	Major	16219	4		ENSG00000172209.6	GPR22	Major_ZGA	5667	3
ENSDARG00000079977	NHS	Major_ZGA	90606			ENSMUSG00000036586.6	Grifin	Major_ZGA	1953	5		ENSSSCG00000031818	NA	Major	20460			ENSG00000163328.14	GPR155	Major_ZGA	55524	17
ENSDARG00000010794	tfeb	Major_ZGA	73353	10		ENSMUSG00000028597.11	Gpx7	Major_ZGA	6572	3		ENSSSCG00000015411	PTPN12	Major	82828	18		ENSG00000111231.9	GPN3	Major_ZGA	16783	8
ENSDARG00000042004	nfya	Major_ZGA	25381	10		ENSMUSG00000056380.13	Gpr50	Major_ZGA	5591	2		ENSSSCG00000015393	DMTF1	Major	46577	20		ENSG00000198746.13	GPATCH3	Major_ZGA	9980	7
ENSDARG00000102977	cant1b	Major_ZGA	26597	4		ENSMUSG00000040836.15	Gpr161	Major_ZGA	30957	6		ENSSSCG00000022995	NA	Major	531			ENSG00000152133.17	GPATCH11	Major_ZGA	14727	9
ENSDARG00000076532	NA	Major_ZGA	18521			ENSMUSG00000029464.10	Gpn3	Major_ZGA	11027	8		ENSSSCG00000039472	SLC30A1	Major	7088	2		ENSG00000173230.17	GOLGB1	Major_ZGA	86768	22
ENSDARG00000088178	tp53inp2	Major_ZGA	9214	4		ENSMUSG00000024784.13	Gpha2	Major_ZGA	1389	4		ENSSSCG00000027905	RBM7	Major	8622	5		ENSG00000175265.19	GOLGA8A	Major_ZGA	58874	25
ENSDARG00000015546	alpl	Major_ZGA	41338	12		ENSMUSG00000029314.14	Gpat3	Major_ZGA	53390			ENSSSCG00000015595	ATF3	Major	13245	4		ENSG00000163655.16	GMPS	Major_ZGA	73371	16
ENSDARG00000103703	CLDN23	Major_ZGA	3146			ENSMUSG00000030245.10	Golt1b	Major_ZGA	16638	5		ENSSSCG00000045296	NA	Major	3469			ENSG00000135821.19	GLUL	Major_ZGA	14109	8
ENSDARG00000092467	linc-epb41l4a	Major_ZGA	10279			ENSMUSG00000052102.15	Gnpda1	Major_ZGA	11469	7		ENSSSCG00000014569	RPL27A	Major	3527	5		ENSG00000115419.13	GLS	Major_ZGA	84732	18
ENSDARG00000056678	trim47	Major_ZGA	10058	8		ENSMUSG00000033219.8	Gm9758	Major_ZGA	4778			ENSSSCG00000026806	DHX9	Major	43383	29		ENSG00000108010.12	GLRX3	Major_ZGA	48131	13
ENSDARG00000091419	nrarpa	Major_ZGA	3573	1		ENSMUSG00000095371.1	Gm9611	Major_ZGA	5452			ENSSSCG00000014829	MRPL48	Major	48570	8		ENSG00000102393.14	GLA	Major_ZGA	14740	9
ENSDARG00000044251	rasgef1bb	Major_ZGA	25389	14		ENSMUSG00000095822.2	Gm9117	Major_ZGA	6911			ENSSSCG00000015140	HSPA8	Major	8225	9		ENSG00000145723.17	GIN1	Major_ZGA	34139	8
ENSDARG00000008247	VEZF1	Major_ZGA	42909			ENSMUSG00000107392.1	Gm7792	Major_ZGA	12332			ENSSSCG00000021638	NEU3	Major	19585	3		ENSG00000152904.11	GGPS1	Major_ZGA	17183	4
ENSDARG00000010145	tor4aa	Major_ZGA	9700	2		ENSMUSG00000048185.5	Gm7075	Major_ZGA	425			ENSSSCG00000039647	EIF3F	Major	6312	10		ENSG00000198356.12	GET3	Major_ZGA	11185	8
ENSDARG00000103546	purbb	Major_ZGA	1763	1		ENSMUSG00000094682.2	Gm6902	Major_ZGA	6100			ENSSSCG00000028293	RCOR3	Major	57401	13		ENSG00000152147.11	GEMIN6	Major_ZGA	33469	6
ENSDARG00000035095	tdgf1	Major_ZGA	6456	7		ENSMUSG00000109516.1	Gm6882	Major_ZGA	6888			ENSSSCG00000015115	CBL	Major	95897	16		ENSG00000006007.12	GDE1	Major_ZGA	20431	6
ENSDARG00000073753	TACC1	Major_ZGA	21213	14		ENSMUSG00000090744.7	Gm6871	Major_ZGA	27989			ENSSSCG00000024693	MRPL17	Major	7586	3		ENSG00000005436.14	GCFC2	Major_ZGA	58986	17
ENSDARG00000060627	NA	Major_ZGA	9061			ENSMUSG00000096283.2	Gm6176	Major_ZGA	6101			ENSSSCG00000015116	MCAM	Major	9300	16		ENSG00000143891.17	GALM	Major_ZGA	75157	7
ENSDARG00000027088	ptgdsb.1	Major_ZGA	2065	6		ENSMUSG00000109166.1	Gm5890	Major_ZGA	2384			ENSSSCG00000032330	NA	Major	4111			ENSG00000139112.11	GABARAPL1	Major_ZGA	10671	6
ENSDARG00000102277	lama1	Major_ZGA	93629	63		ENSMUSG00000068879.4	Gm5773	Major_ZGA	1143			ENSSSCG00000028035	NA	Major	28448			ENSG00000092140.16	G2E3	Major_ZGA	60907	16
ENSDARG00000003313	NA	Major_ZGA	36644			ENSMUSG00000101436.1	Gm5157	Major_ZGA	6107			ENSSSCG00000015091	MPZL2	Major	12673	6		ENSG00000122068.13	FYTTD1	Major_ZGA	50418	10
ENSDARG00000056740	tmeff1b	Major_ZGA	47200	10		ENSMUSG00000069324.6	Gm5096	Major_ZGA	1866	1		ENSSSCG00000055218	BTG2	Major	4006	2		ENSG00000196371.4	FUT4	Major_ZGA	5975	1
ENSDARG00000038559	h1-0	Major_ZGA	1331			ENSMUSG00000118455.1	Gm50461	Major_ZGA	27319			ENSSSCG00000015282	PPP1R15B	Major	10378	2		ENSG00000089280.19	FUS	Major_ZGA	11468	15
ENSDARG00000038557	anks3	Major_ZGA	19778	16		ENSMUSG00000095363.2	Gm4567	Major_ZGA	6100			ENSSSCG00000015102	CENATAC	Major	9039			ENSG00000181274.7	FRAT2	Major_ZGA	2233	1
ENSDARG00000071418	gbx1	Major_ZGA	3103	2		ENSMUSG00000109396.1	Gm4565	Major_ZGA	5970			ENSSSCG00000036296	NA	Major	6696			ENSG00000176302.13	FOXR1	Major_ZGA	9576	7
ENSDARG00000096457	NA	Major_ZGA	15508			ENSMUSG00000109060.1	Gm4513	Major_ZGA	5971			ENSSSCG00000048801	NA	Major	1058			ENSG00000214253.9	FIS1	Major_ZGA	12859	5
ENSDARG00000074696	zgc:194621	Major_ZGA	4419	5		ENSMUSG00000095341.1	Gm428	Major_ZGA	4043			ENSSSCG00000037251	NA	Major	26867			ENSG00000177051.6	FBXO46	Major_ZGA	20268	2
ENSDARG00000010244	rpl22l1	Major_ZGA	4660	4		ENSMUSG00000114245.1	Gm38655	Major_ZGA	2575			ENSSSCG00000036867	C11orf71	Major	1480			ENSG00000135108.16	FBXO21	Major_ZGA	48480	12
ENSDARG00000030367	metrn	Major_ZGA	14376	4		ENSMUSG00000109398.2	Gm3854	Major_ZGA	12198			ENSSSCG00000015650	MAPKAPK2	Major	50576	12		ENSG00000149806.11	FAU	Major_ZGA	1548	5
ENSDARG00000071719	si:dkey-20i20.2	Major_ZGA	3880	3		ENSMUSG00000104158.2	Gm38100	Major_ZGA	1897			ENSSSCG00000015652	IL10	Major	4651	5		ENSG00000215251.5	FASTKD5	Major_ZGA	13347	4
ENSDARG00000078159	zgc:175284	Major_ZGA	9536	9		ENSMUSG00000107504.3	Gm35549	Major_ZGA	21260			ENSSSCG00000025187	TMEM126A	Major	8983	6		ENSG00000176853.16	FAM91A1	Major_ZGA	47014	24
ENSDARG00000090673	NA	Major_ZGA	9840			ENSMUSG00000079423.6	Gm3286	Major_ZGA	12196	3		ENSSSCG00000014570	NRIP3	Major	21702			ENSG00000176973.8	FAM89B	Major_ZGA	1850	2
ENSDARG00000094427	NA	Major_ZGA	2538			ENSMUSG00000112252.1	Gm32802	Major_ZGA	2409			ENSSSCG00000014907	CREBZF	Major	1065	5		ENSG00000101447.15	FAM83D	Major_ZGA	26795	4
ENSDARG00000074820	si:dkey-253d23.9	Major_ZGA	7922	4		ENSMUSG00000112216.1	Gm32717	Major_ZGA	2409			ENSSSCG00000053501	NA	Major	3363			ENSG00000105058.12	FAM32A	Major_ZGA	6667	5
ENSDARG00000016364	gna15.1	Major_ZGA	14372	9		ENSMUSG00000000594.7	Gm2a	Major_ZGA	14915	4		ENSSSCG00000060364	NA	Major	1633			ENSG00000196227.11	FAM217B	Major_ZGA	14917	5
ENSDARG00000099317	NA	Major_ZGA	729			ENSMUSG00000074735.2	Gm21994	Major_ZGA	1074	2		ENSSSCG00000008756	DHX15	Major	57103	14		ENSG00000221909.3	FAM200A	Major_ZGA	12237	2
ENSDARG00000100915	NA	Major_ZGA	15994			ENSMUSG00000094204.1	Gm21915	Major_ZGA	402	1		ENSSSCG00000008761	TBC1D19	Major	115448	22		ENSG00000114023.16	FAM162A	Major_ZGA	28174	6
ENSDARG00000111614	NA	Major_ZGA	80273			ENSMUSG00000094168.1	Gm21903	Major_ZGA	708	2		ENSSSCG00000020711	RAB33B	Major	25430	3		ENSG00000164251.5	F2RL1	Major_ZGA	16383	2
ENSDARG00000057975	NA	Major_ZGA	17211			ENSMUSG00000094027.2	Gm21762	Major_ZGA	1355			ENSSSCG00000009061	NAA15	Major	82811	20		ENSG00000106462.12	EZH2	Major_ZGA	77065	21
ENSDARG00000104613	NA	Major_ZGA	4388			ENSMUSG00000095280.1	Gm21738	Major_ZGA	3074	6		ENSSSCG00000032749	PCDH18	Major	13898	4		ENSG00000162694.14	EXTL2	Major_ZGA	22808	6
ENSDARG00000062173	camsap2a	Major_ZGA	71202	18		ENSMUSG00000094462.1	Gm21028	Major_ZGA	123	1		ENSSSCG00000032741	TBC1D9	Major	114926	21		ENSG00000130713.17	EXOSC2	Major_ZGA	13568	10
ENSDARG00000100468	NA	Major_ZGA	3264			ENSMUSG00000113951.1	Gm2001	Major_ZGA	503			ENSSSCG00000009037	ZNF827	Major	187018	15		ENSG00000116903.7	EXOC8	Major_ZGA	5100	1
ENSDARG00000056395	NA	Major_ZGA	12080			ENSMUSG00000096044.4	Gm16427	Major_ZGA	58372			ENSSSCG00000009042	OTUD4	Major	47481	21		ENSG00000139160.13	ETFBKMT	Major_ZGA	25955	5
ENSDARG00000098613	NA	Major_ZGA	7677			ENSMUSG00000113489.1	Gm16381	Major_ZGA	503			ENSSSCG00000009112	SEC24D	Major	123364	26		ENSG00000120705.13	ETF1	Major_ZGA	37142	11
ENSDARG00000070898	si:ch211-262h13.3	Major_ZGA	5172	7		ENSMUSG00000082976.10	Gm15056	Major_ZGA	2022			ENSSSCG00000034708	PITX2	Major	24542	5		ENSG00000172031.7	EPHX4	Major_ZGA	33554	7
ENSDARG00000086744	NA	Major_ZGA	3979			ENSMUSG00000079432.1	Gm15023	Major_ZGA	10009			ENSSSCG00000009133	NA	Major	908			ENSG00000269825.3	ENSG00000269825	Major_ZGA	40050	4
ENSDARG00000094563	NA	Major_ZGA	3608			ENSMUSG00000079519.2	Gm14743	Major_ZGA	5460			ENSSSCG00000041159	NA	Major	1497			ENSG00000074800.16	ENO1	Major_ZGA	18191	13
ENSDARG00000000212	krt97	Major_ZGA	3067	8		ENSMUSG00000086338.2	Gm13723	Major_ZGA	5792			ENSSSCG00000023593	AFF1	Major	195947	21		ENSG00000128463.13	EMC4	Major_ZGA	5144	5
ENSDARG00000020000	sh3bp4a	Major_ZGA	57917	5		ENSMUSG00000096337.1	Gm13694	Major_ZGA	2493			ENSSSCG00000038107	NA	Major	7173			ENSG00000163832.16	ELP6	Major_ZGA	18073	7
ENSDARG00000061735	hnrnpm	Major_ZGA	13122	17		ENSMUSG00000078508.1	Gm13128	Major_ZGA	3217			ENSSSCG00000023357	NA	Major	25960			ENSG00000170291.16	ELP5	Major_ZGA	8525	9
ENSDARG00000100883	NA	Major_ZGA	114527			ENSMUSG00000073723.10	Gm13102	Major_ZGA	3628			ENSSSCG00000025792	NOA1	Major	10258			ENSG00000164181.14	ELOVL7	Major_ZGA	92484	11
ENSDARG00000116814	NA	Major_ZGA	177284			ENSMUSG00000108127.1	Gm12845	Major_ZGA	2461			ENSSSCG00000022955	POLR2B	Major	53223	25		ENSG00000154582.18	ELOC	Major_ZGA	33139	6
ENSDARG00000101209	lamb1a	Major_ZGA	82268	34		ENSMUSG00000068860.5	Gm128	Major_ZGA	4679			ENSSSCG00000008988	CCNG2	Major	8849	8		ENSG00000103363.16	ELOB	Major_ZGA	5876	5
ENSDARG00000034933	chchd3b	Major_ZGA	10628	10		ENSMUSG00000078626.2	Gm12790	Major_ZGA	13597			ENSSSCG00000008990	NA	Major	109125			ENSG00000109381.21	ELF2	Major_ZGA	149107	10
ENSDARG00000111753	NA	Major_ZGA	312			ENSMUSG00000078154.3	Gm12184	Major_ZGA	1310			ENSSSCG00000022788	PPA2	Major	84441	12		ENSG00000100664.11	EIF5	Major_ZGA	11482	12
ENSDARG00000113205	NA	Major_ZGA	314			ENSMUSG00000093962.7	Gm11756	Major_ZGA	4033			ENSSSCG00000009178	H2AZ1	Major	2426			ENSG00000135930.15	EIF4E2	Major_ZGA	32986	8
ENSDARG00000068941	H3C13	Major_ZGA	1306			ENSMUSG00000075014.1	Gm10800	Major_ZGA	755	5		ENSSSCG00000009019	RPS3A	Major	133740	6		ENSG00000149100.13	EIF3M	Major_ZGA	22467	11
ENSDARG00000112954	zgc:165555	Major_ZGA	312	1		ENSMUSG00000091028.1	Gm10722	Major_ZGA	1409	4		ENSSSCG00000009142	SEC24B	Major	92326	24		ENSG00000104131.13	EIF3J	Major_ZGA	25905	8
ENSDARG00000110809	NA	Major_ZGA	387			ENSMUSG00000095190.3	Gm10668	Major_ZGA	6100			ENSSSCG00000009144	ETNPPL	Major	21733	13		ENSG00000084623.12	EIF3I	Major_ZGA	24321	14
ENSDARG00000114169	NA	Major_ZGA	411			ENSMUSG00000070713.5	Gm10282	Major_ZGA	1151			ENSSSCG00000009146	RPL34	Major	4201	5		ENSG00000147677.12	EIF3H	Major_ZGA	124796	10
ENSDARG00000111494	NA	Major_ZGA	312			ENSMUSG00000026473.16	Glul	Major_ZGA	9780	7		ENSSSCG00000061243	NA	Major	4802			ENSG00000130811.12	EIF3G	Major_ZGA	4905	11
ENSDARG00000086591	NA	Major_ZGA	6496			ENSMUSG00000036401.5	Glt6d1	Major_ZGA	21990	5		ENSSSCG00000008796	RBM47	Major	182262	9		ENSG00000100353.18	EIF3D	Major_ZGA	18330	15
ENSDARG00000112528	NA	Major_ZGA	312			ENSMUSG00000018196.18	Glrx2	Major_ZGA	33339	4		ENSSSCG00000008773	PGM2	Major	35177	14		ENSG00000106263.19	EIF3B	Major_ZGA	26660	19
ENSDARG00000051737	zgc:173552	Major_ZGA	411			ENSMUSG00000045594.10	Glb1	Major_ZGA	73823	16		ENSSSCG00000036488	KLF3	Major	36176	6		ENSG00000119718.11	EIF2B2	Major_ZGA	9446	8
ENSDARG00000110152	H4C2	Major_ZGA	312			ENSMUSG00000031266.7	Gla	Major_ZGA	12977	7		ENSSSCG00000009072	PGRMC2	Major	17218	4		ENSG00000114784.4	EIF1B	Major_ZGA	2718	4
ENSDARG00000109458	NA	Major_ZGA	387			ENSMUSG00000050953.10	Gja1	Major_ZGA	25184	2		ENSSSCG00000009074	ABHD18	Major	37464	14		ENSG00000175376.9	EIF1AD	Major_ZGA	5632	6
ENSDARG00000115054	NA	Major_ZGA	312			ENSMUSG00000040471.17	Ggt6	Major_ZGA	2875	4		ENSSSCG00000026290	BBS12	Major	9347	5		ENSG00000108947.5	EFNB3	Major_ZGA	6171	5
ENSDARG00000090063	fa2h	Major_ZGA	55872	1		ENSMUSG00000029992.14	Gfpt1	Major_ZGA	49352	20		ENSSSCG00000009232	NKX6-1	Major	6158	3		ENSG00000114942.14	EEF1B2	Major_ZGA	3344	8
ENSDARG00000112491	NA	Major_ZGA	312			ENSMUSG00000013150.15	Gfod2	Major_ZGA	44811	4		ENSSSCG00000009242	LIN54	Major	67345	13		ENSG00000284753.2	EEF1AKMT4	Major_ZGA	9088	3
ENSDARG00000114334	zgc:173552	Major_ZGA	411			ENSMUSG00000037275.14	Gemin5	Major_ZGA	48538	28		ENSSSCG00000037245	HNRNPDL	Major	6967	9		ENSG00000203791.15	EEF1AKMT2	Major_ZGA	43739	7
ENSDARG00000115799	H4C2	Major_ZGA	312			ENSMUSG00000030117.5	Gdf3	Major_ZGA	4685	2		ENSSSCG00000053473	NA	Major	370789			ENSG00000186197.15	EDARADD	Major_ZGA	154659	8
ENSDARG00000111396	zgc:173552	Major_ZGA	411			ENSMUSG00000033917.15	Gde1	Major_ZGA	17234	6		ENSSSCG00000008860	NA	Major	1455			ENSG00000117395.13	EBNA1BP2	Major_ZGA	106762	10
ENSDARG00000115281	NA	Major_ZGA	312			ENSMUSG00000034424.5	Gcsh	Major_ZGA	11728	5		ENSSSCG00000050154	NA	Major	1716			ENSG00000081721.12	DUSP12	Major_ZGA	7481	6
ENSDARG00000114534	NA	Major_ZGA	312			ENSMUSG00000031162.14	Gata1	Major_ZGA	18812	6		ENSSSCG00000048616	NA	Major	1708			ENSG00000168393.13	DTYMK	Major_ZGA	11198	5
ENSDARG00000110812	NA	Major_ZGA	312			ENSMUSG00000046006.6	Gapt	Major_ZGA	4584	3		ENSSSCG00000051162	NA	Major	1350			ENSG00000185721.13	DRG1	Major_ZGA	131031	9
ENSDARG00000111247	si:dkey-261m9.9	Major_ZGA	312	5		ENSMUSG00000094651.2	Gal3st2	Major_ZGA	15189	4		ENSSSCG00000039341	SULT1E1	Major	22924	9		ENSG00000136048.14	DRAM1	Major_ZGA	134551	7
ENSDARG00000112375	NA	Major_ZGA	411			ENSMUSG00000015312.9	Gadd45b	Major_ZGA	2132	4		ENSSSCG00000024592	ANKRD17	Major	170638	35		ENSG00000204595.2	DPRX	Major_ZGA	5016	3
ENSDARG00000113481	NA	Major_ZGA	387			ENSMUSG00000038766.16	Gabpb2	Major_ZGA	36151	10		ENSSSCG00000008927	TMPRSS11A	Major	47503			ENSG00000136908.18	DPM2	Major_ZGA	2756	4
ENSDARG00000110035	si:dkey-261m9.13	Major_ZGA	312			ENSMUSG00000008976.16	Gabpa	Major_ZGA	28855	10		ENSSSCG00000062399	NA	Major	899			ENSG00000000419.14	DPM1	Major_ZGA	24274	10
ENSDARG00000114125	NA	Major_ZGA	375			ENSMUSG00000031950.7	Gabarapl2	Major_ZGA	12910	4		ENSSSCG00000028466	UTP3	Major	2913	1		ENSG00000154813.10	DPH3	Major_ZGA	7909	3
ENSDARG00000111165	si:dkey-261m9.17	Major_ZGA	312	1		ENSMUSG00000018567.14	Gabarap	Major_ZGA	3809	4		ENSSSCG00000023273	SH3YL1	Major	46039	12		ENSG00000119661.15	DNAL1	Major_ZGA	58858	9
ENSDARG00000115644	zgc:113984	Major_ZGA	411	1		ENSMUSG00000018583.5	G3bp1	Major_ZGA	35154	12		ENSSSCG00000008261	HK2	Major	77781	18		ENSG00000126698.11	DNAJC8	Major_ZGA	33574	10
ENSDARG00000114133	NA	Major_ZGA	387			ENSMUSG00000035293.13	G2e3	Major_ZGA	28926	16		ENSSSCG00000008250	CTNNA2	Major	250388	20		ENSG00000059769.20	DNAJC25	Major_ZGA	23018	5
ENSDARG00000076320	NA	Major_ZGA	26730			ENSMUSG00000049551.2	Fzd9	Major_ZGA	2293	1		ENSSSCG00000033366	NA	Major	2552			ENSG00000164031.17	DNAJB14	Major_ZGA	50371	10
ENSDARG00000015731	ANO5	Major_ZGA	54688			ENSMUSG00000041075.8	Fzd7	Major_ZGA	4532	1		ENSSSCG00000029485	FBXO11	Major	96176	23		ENSG00000166938.13	DIS3L	Major_ZGA	40682	17
ENSDARG00000102060	cstpp1	Major_ZGA	8227			ENSMUSG00000049791.4	Fzd4	Major_ZGA	8780	2		ENSSSCG00000008451	PPM1B	Major	95375	7		ENSG00000181744.9	DIPK2A	Major_ZGA	76897	3
ENSDARG00000013004	tdg.1	Major_ZGA	13302	11		ENSMUSG00000070583.1	Fv1	Major_ZGA	1380	1		ENSSSCG00000039221	MOB1A	Major	24130	6		ENSG00000086189.11	DIMT1	Major_ZGA	56660	17
ENSDARG00000001879	NAV2	Major_ZGA	126888			ENSMUSG00000025040.13	Fundc1	Major_ZGA	15762	5		ENSSSCG00000008459	NA	Major	43171			ENSG00000135829.17	DHX9	Major_ZGA	48636	28
ENSDARG00000099637	szl	Major_ZGA	4719	4		ENSMUSG00000072249.3	Fthl17f	Major_ZGA	847	1		ENSSSCG00000043781	RHOB	Major	4170	2		ENSG00000109606.13	DHX15	Major_ZGA	67114	14
ENSDARG00000051762	NA	Major_ZGA	8056			ENSMUSG00000071815.6	Fthl17e	Major_ZGA	841	1		ENSSSCG00000008474	NA	Major	509			ENSG00000117682.18	DHDDS	Major_ZGA	39025	10
ENSDARG00000062632	NA	Major_ZGA	60080			ENSMUSG00000078206.1	Fthl17d	Major_ZGA	856	1		ENSSSCG00000008618	MYCN	Major	5938	3		ENSG00000072849.11	DERL2	Major_ZGA	15558	7
ENSDARG00000104294	NA	Major_ZGA	51201			ENSMUSG00000060685.4	Fthl17c	Major_ZGA	850	1		ENSSSCG00000008586	TP53I3	Major	5225	6		ENSG00000024526.17	DEPDC1	Major_ZGA	23070	13
ENSDARG00000114793	NA	Major_ZGA	4096			ENSMUSG00000024661.7	Fth1	Major_ZGA	4501	4		ENSSSCG00000045531	FKBP1B	Major	11097	4		ENSG00000108654.16	DDX5	Major_ZGA	9946	15
ENSDARG00000103244	NA	Major_ZGA	4237			ENSMUSG00000029581.14	Fscn1	Major_ZGA	12843	6		ENSSSCG00000008591	ATAD2B	Major	124324	28		ENSG00000105671.12	DDX49	Major_ZGA	9485	14
ENSDARG00000099245	NA	Major_ZGA	12175			ENSMUSG00000087385.8	Frg2f1	Major_ZGA	9222			ENSSSCG00000008245	TMSB10	Major	1017	3		ENSG00000183258.12	DDX41	Major_ZGA	5385	17
ENSDARG00000115450	NA	Major_ZGA	9739			ENSMUSG00000067199.4	Frat1	Major_ZGA	2614	1		ENSSSCG00000008195	COX5B	Major	2848	4		ENSG00000123136.15	DDX39A	Major_ZGA	10586	11
ENSDARG00000099889	dusp27	Major_ZGA	7021	6		ENSMUSG00000001827.12	Folr1	Major_ZGA	12458	7		ENSSSCG00000008170	NA	Major	13966			ENSG00000165732.14	DDX21	Major_ZGA	28934	16
ENSDARG00000113106	NA	Major_ZGA	695			ENSMUSG00000062170.12	Fmr1nb	Major_ZGA	42729	6		ENSSSCG00000062938	VAMP8	Major	7394	3		ENSG00000134574.12	DDB2	Major_ZGA	24753	10
ENSDARG00000098901	NA	Major_ZGA	6024			ENSMUSG00000000838.17	Fmr1	Major_ZGA	39423	17		ENSSSCG00000022300	MAT2A	Major	6562	9		ENSG00000119599.17	DCAF4	Major_ZGA	33327	14
ENSDARG00000111595	NA	Major_ZGA	15954			ENSMUSG00000040097.16	Flywch1	Major_ZGA	18810	7		ENSSSCG00000008208	EIF2AK3	Major	82303	17		ENSG00000163257.11	DCAF16	Major_ZGA	10104	3
ENSDARG00000030694	atp6v1e1b	Maternal	7210	9		ENSMUSG00000066595.9	Flvcr1	Major_ZGA	20312			ENSSSCG00000063249	FABP1	Major	4458	4		ENSG00000164535.15	DAGLB	Major_ZGA	75065	15
ENSDARG00000045850	ccdc167	Maternal	18798	4		ENSMUSG00000020949.9	Fkbp3	Major_ZGA	11584	7		ENSSSCG00000026710	CARHSP1	Major	9451	4		ENSG00000172115.9	CYCS	Major_ZGA	6605	4
ENSDARG00000045543	atp6v1f	Maternal	13975	2		ENSMUSG00000053334.6	Ficd	Major_ZGA	4798	3		ENSSSCG00000008061	ELOB	Major	4352	4		ENSG00000065615.14	CYB5R4	Major_ZGA	107768	16
ENSDARG00000016886	dnajb9b	Maternal	2035	3		ENSMUSG00000032643.12	Fhl3	Major_ZGA	7911	6		ENSSSCG00000028454	HAPSTR1	Major	28325			ENSG00000154639.19	CXADR	Major_ZGA	80537	8
ENSDARG00000070230	ALDH1L2	Maternal	20157	22		ENSMUSG00000050917.5	Fgf4	Major_ZGA	17877	3		ENSSSCG00000021118	GSPT1	Major	36672	15		ENSG00000108094.17	CUL2	Major_ZGA	118503	23
ENSDARG00000045598	akr1b1.2	Maternal	8661			ENSMUSG00000033319.5	Fem1c	Major_ZGA	24226	3		ENSSSCG00000020808	NA	Major	15016			ENSG00000132792.19	CTNNBL1	Major_ZGA	178175	17
ENSDARG00000045683	ccdc87	Maternal	8564	5		ENSMUSG00000003420.8	Fcgrt	Major_ZGA	10862	7		ENSSSCG00000057004	VKORC1	Major	3661	4		ENSG00000102974.16	CTCF	Major_ZGA	76711	13
ENSDARG00000078745	PNPLA8	Maternal	17725	10		ENSMUSG00000059498.13	Fcgr3	Major_ZGA	13762	5		ENSSSCG00000007767	ZNF668	Major	10523	4		ENSG00000176102.13	CSTF3	Major_ZGA	85184	22
ENSDARG00000073881	SLC41A2	Maternal	39203			ENSMUSG00000035949.15	Fbxw2	Major_ZGA	21798	8		ENSSSCG00000007799	MYL11	Major	3140			ENSG00000119878.6	CRIPT	Major_ZGA	13761	5
ENSDARG00000006396	nrcama	Maternal	31839	33		ENSMUSG00000055401.14	Fbxo6	Major_ZGA	6425	6		ENSSSCG00000037878	AHSP	Major	6417	3		ENSG00000095794.21	CREM	Major_ZGA	86168	10
ENSDARG00000102027	NA	Maternal	8154			ENSMUSG00000070336.3	Fbxo47	Major_ZGA	30329	11		ENSSSCG00000036789	COX6A2	Major	1629			ENSG00000143162.9	CREG1	Major_ZGA	24689	5
ENSDARG00000045481	GSAP	Maternal	23889	33		ENSMUSG00000035764.5	Fbxo45	Major_ZGA	17047	3		ENSSSCG00000021065	NAA60	Major	18542	8		ENSG00000164463.12	CREBRF	Major_ZGA	82933	9
ENSDARG00000017163	sinup	Maternal	1726	5		ENSMUSG00000073633.9	Fbxo36	Major_ZGA	60647	4		ENSSSCG00000029285	NA	Major	15067			ENSG00000111605.18	CPSF6	Major_ZGA	34790	12
ENSDARG00000045789	srgap1b	Maternal	55521	22		ENSMUSG00000034391.12	Fbxo15	Major_ZGA	46692	10		ENSSSCG00000007965	ZNF200	Major	21218	5		ENSG00000080819.9	CPOX	Major_ZGA	14203	7
ENSDARG00000063563	creb3l2	Maternal	39574	12		ENSMUSG00000006219.12	Fblim1	Major_ZGA	30035	9		ENSSSCG00000030798	FUS	Major	12306	15		ENSG00000085719.13	CPNE3	Major_ZGA	47064	17
ENSDARG00000025576	mkln1	Maternal	39846	18		ENSMUSG00000046865.7	Fbl	Major_ZGA	9560	9		ENSSSCG00000027130	TNFRSF12A	Major	2005	4		ENSG00000131174.7	COX7B	Major_ZGA	7937	4
ENSDARG00000045601	cax1	Maternal	9073	20		ENSMUSG00000033963.16	Fancd2os	Major_ZGA	3955	4		ENSSSCG00000040162	NUPR1	Major	108153	3		ENSG00000135940.7	COX5B	Major_ZGA	2322	5
ENSDARG00000009252	napepld	Maternal	5607	6		ENSMUSG00000027349.5	Fam98b	Major_ZGA	21802	8		ENSSSCG00000037686	TBL3	Major	5384	22		ENSG00000240230.6	COX19	Major_ZGA	76772	12
ENSDARG00000093588	NA	Maternal	4229			ENSMUSG00000028878.11	Fam76a	Major_ZGA	23346	9		ENSSSCG00000007713	BUD23	Major	12991	13		ENSG00000121022.14	COPS5	Major_ZGA	40705	10
ENSDARG00000030614	syt1a	Maternal	185648	11		ENSMUSG00000024993.15	Fam45a	Major_ZGA	24643	9		ENSSSCG00000038882	UQCC4	Major	1231			ENSG00000172752.16	COL6A5	Major_ZGA	139331	42
ENSDARG00000069169	cerk	Maternal	54946	13		ENSMUSG00000078235.3	Fam43b	Major_ZGA	2437	1		ENSSSCG00000052393	SNN	Major	264	2		ENSG00000168275.16	COA6	Major_ZGA	11625	3
ENSDARG00000045880	gas2l3	Maternal	31337	9		ENSMUSG00000035595.6	Fam174c	Major_ZGA	2203			ENSSSCG00000038964	COX19	Major	4800			ENSG00000205423.12	CNEP1R1	Major_ZGA	12679	7
ENSDARG00000092944	NA	Maternal	623			ENSMUSG00000050493.8	Fam167b	Major_ZGA	1735	2		ENSSSCG00000027768	SLC29A4	Major	24930	12		ENSG00000184220.12	CMSS1	Major_ZGA	363896	10
ENSDARG00000053917	alg10	Maternal	5681	3		ENSMUSG00000096316.7	Faiml	Major_ZGA	7864	5		ENSSSCG00000007603	NPTX2	Major	11775	5		ENSG00000162368.15	CMPK1	Major_ZGA	61077	6
ENSDARG00000045754	mettl25	Maternal	18441	12		ENSMUSG00000025873.16	Faf2	Major_ZGA	42280	11		ENSSSCG00000023680	MEPCE	Major	7373	4		ENSG00000172409.7	CLP1	Major_ZGA	13678	3
ENSDARG00000017757	pik3cg	Maternal	10425	11		ENSMUSG00000062515.3	Fabp4	Major_ZGA	4489	4		ENSSSCG00000024789	SRRT	Major	13417	21		ENSG00000153132.13	CLGN	Major_ZGA	39209	16
ENSDARG00000045853	rad51ap1	Maternal	6875	10		ENSMUSG00000030493.13	Faap24	Major_ZGA	4685	5		ENSSSCG00000038938	FIS1	Major	9503	5		ENSG00000123975.5	CKS2	Major_ZGA	5509	3
ENSDARG00000032319	mest	Maternal	4982	12		ENSMUSG00000048376.6	F2r	Major_ZGA	16685	2		ENSSSCG00000008147	NA	Major	102280			ENSG00000100865.15	CINP	Major_ZGA	21815	6
ENSDARG00000091869	zgc:171727	Maternal	29400	4		ENSMUSG00000038235.4	F11r	Major_ZGA	27069	10		ENSSSCG00000035390	C2orf49	Major	10886			ENSG00000160679.13	CHTOP	Major_ZGA	12325	6
ENSDARG00000112047	NA	Maternal	3345			ENSMUSG00000074030.3	Exoc8	Major_ZGA	4598	1		ENSSSCG00000008397	EFEMP1	Major	65576	11		ENSG00000170175.11	CHRNB1	Major_ZGA	12650	11
ENSDARG00000011897	TSG101	Maternal	17904			ENSMUSG00000011263.16	Exoc3l2	Major_ZGA	33432	12		ENSSSCG00000037399	NA	Major	3712			ENSG00000110172.12	CHORDC1	Major_ZGA	22649	12
ENSDARG00000037491	bmp15	Maternal	7346	2		ENSMUSG00000032705.9	Exd2	Major_ZGA	37133	9		ENSSSCG00000008068	IARS1	Major	76991			ENSG00000130724.10	CHMP2A	Major_ZGA	3654	6
ENSDARG00000060610	PCDH7	Maternal	245319			ENSMUSG00000024360.8	Etf1	Major_ZGA	29223	11		ENSSSCG00000034617	RPS27A	Major	6003	6		ENSG00000131165.16	CHMP1A	Major_ZGA	16923	8
ENSDARG00000077639	intu	Maternal	58625	16		ENSMUSG00000095625.2	Esp24	Major_ZGA	3533	2		ENSSSCG00000032007	RTN4	Major	72105	9		ENSG00000203668.3	CHML	Major_ZGA	11519	2
ENSDARG00000035873	FJX1	Maternal	3656	1		ENSMUSG00000045624.15	Esf1	Major_ZGA	50682	14		ENSSSCG00000030204	IPPK	Major	60114	14		ENSG00000188419.14	CHM	Major_ZGA	186382	15
ENSDARG00000035028	lpcat4	Maternal	22038	13		ENSMUSG00000021831.9	Ero1l	Major_ZGA	35685	16		ENSSSCG00000029212	GDE1	Major	15905	6		ENSG00000163528.13	CHCHD4	Major_ZGA	12794	5
ENSDARG00000077584	cln6a	Maternal	4777	7		ENSMUSG00000022545.13	Ercc4	Major_ZGA	40934	11		ENSSSCG00000035768	NA	Major	7345			ENSG00000165410.15	CFL2	Major_ZGA	5711	5
ENSDARG00000103659	bco1l	Maternal	12712	11		ENSMUSG00000003549.9	Ercc1	Major_ZGA	11747	10		ENSSSCG00000007845	UQCRC2	Major	31086			ENSG00000164323.15	CFAP97	Major_ZGA	49840	5
ENSDARG00000025693	tmem9b	Maternal	12073	5		ENSMUSG00000018166.8	Erbb3	Major_ZGA	22130	28		ENSSSCG00000007854	DCUN1D3	Major	36948	4		ENSG00000070761.8	CFAP20	Major_ZGA	15790	6
ENSDARG00000007760	spg21	Maternal	22735	8		ENSMUSG00000046785.8	Epm2aip1	Major_ZGA	7165	2		ENSSSCG00000031088	RPS7	Major	4535	7		ENSG00000139624.14	CERS5	Major_ZGA	38245	12
ENSDARG00000091234	si:ch73-335l21.4	Maternal	1499	2		ENSMUSG00000045394.9	Epcam	Major_ZGA	15151	10		ENSSSCG00000008634	ATP6V1C2	Major	50146	16		ENSG00000111860.14	CEP85L	Major_ZGA	249304	14
ENSDARG00000104256	bco1	Maternal	29121	11		ENSMUSG00000054836.12	Elp6	Major_ZGA	16930	8		ENSSSCG00000028755	EIPR1	Major	74697	9		ENSG00000166451.14	CENPN	Major_ZGA	26563	11
ENSDARG00000098915	NA	Maternal	7841			ENSMUSG00000028668.5	Eloa	Major_ZGA	18396	11		ENSSSCG00000063178	NA	Major	156			ENSG00000117724.14	CENPF	Major_ZGA	61377	20
ENSDARG00000024324	arhgap1	Maternal	23703	13		ENSMUSG00000057561.10	Eif1a	Major_ZGA	18756	4		ENSSSCG00000008352	PNO1	Major	15962	7		ENSG00000115816.15	CEBPZ	Major_ZGA	29985	16
ENSDARG00000005993	prc1b	Maternal	14346	14		ENSMUSG00000070705.3	Eid2b	Major_ZGA	1751	1		ENSSSCG00000039331	NA	Major	17124			ENSG00000091527.17	CDV3	Major_ZGA	16576	5
ENSDARG00000010596	slc7a6os	Maternal	10622	5		ENSMUSG00000046058.7	Eid2	Major_ZGA	1392	1		ENSSSCG00000008374	B3GNT2	Major	33253	2		ENSG00000185267.10	CDNF	Major_ZGA	19331	6
ENSDARG00000045428	mcee	Maternal	3283	3		ENSMUSG00000062762.17	Ei24	Major_ZGA	18235	11		ENSSSCG00000028228	XPO1	Major	45182	26		ENSG00000100526.21	CDKN3	Major_ZGA	23370	9
ENSDARG00000036144	tssc4	Maternal	2121	4		ENSMUSG00000024132.6	Eci1	Major_ZGA	12708	7		ENSSSCG00000062269	NA	Major	1267			ENSG00000136807.14	CDK9	Major_ZGA	5114	7
ENSDARG00000104228	lypla1	Maternal	8087	8		ENSMUSG00000028601.18	Echdc2	Major_ZGA	13872	11		ENSSSCG00000023409	TIA1	Major	36697	15		ENSG00000101391.21	CDK5RAP1	Major_ZGA	42723	15
ENSDARG00000102066	ntn4	Maternal	34689	10		ENSMUSG00000031168.14	Ebp	Major_ZGA	8184	5		ENSSSCG00000038500	TRIB1	Major	7913	3		ENSG00000123374.11	CDK2	Major_ZGA	6009	8
ENSDARG00000003872	ccdc102a	Maternal	112409	9		ENSMUSG00000039244.10	E130309D02Rik	Major_ZGA	14166			ENSSSCG00000005965	MYC	Major	5957	4		ENSG00000170312.17	CDK1	Major_ZGA	16522	8
ENSDARG00000014577	rhpn2	Maternal	43757	15		ENSMUSG00000032435.9	Dync1li1	Major_ZGA	35513	13		ENSSSCG00000006120	OTUD6B	Major	21006	8		ENSG00000103502.14	CDIPT	Major_ZGA	5058	7
ENSDARG00000077546	zdhhc1	Maternal	21728	11		ENSMUSG00000019960.8	Dusp6	Major_ZGA	4259	3		ENSSSCG00000057079	SHAS2	Major	18989	4		ENSG00000040731.10	CDH10	Major_ZGA	157879	12
ENSDARG00000016307	mrpl46	Maternal	7882	4		ENSMUSG00000039661.14	Dusp26	Major_ZGA	7577	5		ENSSSCG00000006153	FABP5	Major	7704	4		ENSG00000144354.15	CDCA7	Major_ZGA	14178	10
ENSDARG00000031243	snai3	Maternal	7379	3		ENSMUSG00000058550.15	Dppa4	Major_ZGA	10505	7		ENSSSCG00000040562	C8orf88	Major	61109			ENSG00000094804.12	CDC6	Major_ZGA	16779	12
ENSDARG00000055504	NA	Maternal	9544			ENSMUSG00000042737.9	Dpm3	Major_ZGA	7722	3		ENSSSCG00000006140	CA2	Major	17504			ENSG00000105401.9	CDC37	Major_ZGA	28989	8
ENSDARG00000099177	dok1b	Maternal	33285	5		ENSMUSG00000040658.7	Dnph1	Major_ZGA	2914	4		ENSSSCG00000006160	STMN2	Major	53485	5		ENSG00000176386.9	CDC26	Major_ZGA	19738	5
ENSDARG00000078284	PHKB	Maternal	139503	32		ENSMUSG00000026209.15	Dnpep	Major_ZGA	10095	15		ENSSSCG00000006093	NDUFAF6	Major	34619	9		ENSG00000094880.11	CDC23	Major_ZGA	25694	16
ENSDARG00000056656	tspan18a	Maternal	74566	10		ENSMUSG00000044595.10	Dnd1	Major_ZGA	2544	4		ENSSSCG00000006095	CCNE2	Major	17498	12		ENSG00000135404.12	CD63	Major_ZGA	4385	8
ENSDARG00000003520	TBC1D14	Maternal	25820	15		ENSMUSG00000024963.12	Dnajc4	Major_ZGA	4662	6		ENSSSCG00000006107	PDP1	Major	13464	3		ENSG00000117335.21	CD46	Major_ZGA	43477	14
ENSDARG00000056690	mtmr1a	Maternal	20181	18		ENSMUSG00000036764.12	Dnajc12	Major_ZGA	28134	5		ENSSSCG00000040731	TMEM65	Major	88481	8		ENSG00000169217.9	CD2BP2	Major_ZGA	4536	7
ENSDARG00000008454	cpeb1b	Maternal	10529	12		ENSMUSG00000014905.4	Dnajb9	Major_ZGA	4768	3		ENSSSCG00000052227	RBIS	Major	9320			ENSG00000135624.17	CCT7	Major_ZGA	19602	13
ENSDARG00000078055	acd	Maternal	13622	13		ENSMUSG00000074212.7	Dnajb14	Major_ZGA	48883	8		ENSSSCG00000024424	FAM91A1	Major	41537	24		ENSG00000146731.11	CCT6A	Major_ZGA	12305	14
ENSDARG00000054829	pik3c3	Maternal	28481	26		ENSMUSG00000031831.6	Dnaaf1	Major_ZGA	23220	12		ENSSSCG00000006149	RALYL	Major	773063	12		ENSG00000262919.8	CCNQ	Major_ZGA	12121	5
ENSDARG00000028816	tmed3	Maternal	2036	3		ENSMUSG00000028610.16	Dmrtb1	Major_ZGA	7941	4		ENSSSCG00000006155	ZBTB10	Major	39264	6		ENSG00000112237.13	CCNC	Major_ZGA	26439	13
ENSDARG00000051955	brms1	Maternal	20426	10		ENSMUSG00000001510.8	Dlx3	Major_ZGA	5178	3		ENSSSCG00000046182	NA	Major	1189			ENSG00000187094.12	CCK	Major_ZGA	8361	5
ENSDARG00000102556	NA	Maternal	95381			ENSMUSG00000030792.8	Dkkl1	Major_ZGA	4629	5		ENSSSCG00000005925	EXOSC4	Major	2353	3		ENSG00000130783.14	CCDC62	Major_ZGA	53003	13
ENSDARG00000053554	wdr76	Maternal	8180	15		ENSMUSG00000033166.11	Dis3	Major_ZGA	24565	21		ENSSSCG00000038800	PUF60	Major	12188	12		ENSG00000164051.14	CCDC51	Major_ZGA	8293	4
ENSDARG00000058038	EML3	Maternal	89523	24		ENSMUSG00000038914.15	Dido1	Major_ZGA	52036	16		ENSSSCG00000047605	NA	Major	48978			ENSG00000160799.12	CCDC12	Major_ZGA	60285	9
ENSDARG00000068258	NA	Maternal	104764			ENSMUSG00000042699.11	Dhx9	Major_ZGA	31903	28		ENSSSCG00000040439	TMED5	Major	20958	4		ENSG00000168491.10	CCDC110	Major_ZGA	26571	8
ENSDARG00000005549	ZNF710	Maternal	17968			ENSMUSG00000000276.11	Dgke	Major_ZGA	31672	12		ENSSSCG00000023654	BRDT	Major	55899	19		ENSG00000158941.17	CCAR2	Major_ZGA	16208	21
ENSDARG00000105159	PHKA1	Maternal	39542			ENSMUSG00000028974.13	Dffa	Major_ZGA	16502	6		ENSSSCG00000061560	NA	Major	63			ENSG00000141582.15	CBX4	Major_ZGA	6285	5
ENSDARG00000073957	TOX3	Maternal	70635	7		ENSMUSG00000023106.15	Denr	Major_ZGA	21661	8		ENSSSCG00000037816	TMEM167B	Major	5543	3		ENSG00000122565.19	CBX3	Major_ZGA	12446	6
ENSDARG00000013842	tbc1d19	Maternal	64275	21		ENSMUSG00000042404.16	Dennd4b	Major_ZGA	15485	28		ENSSSCG00000006860	SLC30A7	Major	81651	11		ENSG00000136682.16	CBWD2	Major_ZGA	58514	16
ENSDARG00000005448	mtfmt	Maternal	8506	9		ENSMUSG00000054499.9	Dedd2	Major_ZGA	20701	6		ENSSSCG00000006864	CDC14A	Major	169394	17		ENSG00000102924.12	CBLN1	Major_ZGA	3922	4
ENSDARG00000101787	zgc:162592	Maternal	7786	2		ENSMUSG00000036775.13	Decr2	Major_ZGA	9130	9		ENSSSCG00000006472	CRABP2	Major	6064	4		ENSG00000078699.22	CBFA2T2	Major_ZGA	159962	13
ENSDARG00000105626	NA	Maternal	12951			ENSMUSG00000027905.15	Ddx20	Major_ZGA	9305	11		ENSSSCG00000034984	PSMB4	Major	2375	7		ENSG00000162545.6	CAMK2N1	Major_ZGA	3820	2
ENSDARG00000036473	NA	Maternal	8990			ENSMUSG00000007039.12	Ddah2	Major_ZGA	3061	7		ENSSSCG00000006471	ISG20L2	Major	6214	4		ENSG00000160014.17	CALM3	Major_ZGA	9709	7
ENSDARG00000040224	krcp	Maternal	6955	13		ENSMUSG00000027845.15	Dclre1b	Major_ZGA	8840	5		ENSSSCG00000022107	CHTOP	Major	11323	7		ENSG00000102547.19	CAB39L	Major_ZGA	135415	12
ENSDARG00000077791	BRSK2	Maternal	270965			ENSMUSG00000029366.10	Dck	Major_ZGA	18286	7		ENSSSCG00000006582	S100A14	Major	2231	4		ENSG00000131686.15	CA6	Major_ZGA	29226	8
ENSDARG00000056795	serpine1	Maternal	4431	9		ENSMUSG00000000340.10	Dbt	Major_ZGA	36912	11		ENSSSCG00000032573	NA	Major	9876			ENSG00000155621.15	C9orf85	Major_ZGA	74545	5
ENSDARG00000054473	tinf2	Maternal	16409	11		ENSMUSG00000032469.12	Dbr1	Major_ZGA	8703	8		ENSSSCG00000006251	TGS1	Major	32029	14		ENSG00000165118.15	C9orf64	Major_ZGA	18676	5
ENSDARG00000033861	sepsecs	Maternal	18976	11		ENSMUSG00000039224.1	D1Pas1	Major_ZGA	3212	1		ENSSSCG00000006252	TMEM68	Major	31932	7		ENSG00000185127.7	C6orf120	Major_ZGA	4235	1
ENSDARG00000102335	ano1a	Maternal	106562			ENSMUSG00000043311.7	D17H6S53E	Major_ZGA	2483			ENSSSCG00000033922	ALKAL1	Major	9831	5		ENSG00000178074.6	C2orf69	Major_ZGA	44643	2
ENSDARG00000076729	myo9aa	Maternal	196579	46		ENSMUSG00000022864.14	D16Ertd472e	Major_ZGA	36371	5		ENSSSCG00000006499	LAMTOR2	Major	4486	4		ENSG00000135974.10	C2orf49	Major_ZGA	11680	5
ENSDARG00000025797	abhd2a	Maternal	34806	11		ENSMUSG00000095514.2	D13Ertd608e	Major_ZGA	10565			ENSSSCG00000040470	RPS20	Major	7747	4		ENSG00000154642.11	C21orf91	Major_ZGA	30413	5
ENSDARG00000087260	MTSS2	Maternal	131651			ENSMUSG00000047044.7	D030056L22Rik	Major_ZGA	5236	2		ENSSSCG00000006551	AQP10	Major	3107	7		ENSG00000108561.8	C1QBP	Major_ZGA	16054	6
ENSDARG00000116076	NA	Maternal	2961			ENSMUSG00000027564.4	Cypt12	Major_ZGA	550	1		ENSSSCG00000006431	SPTA1	Major	154997	52		ENSG00000197982.14	C1orf122	Major_ZGA	2476	3
ENSDARG00000010332	zgc:56231	Maternal	8387	18		ENSMUSG00000018920.11	Cxcl16	Major_ZGA	6002	5		ENSSSCG00000006556	NA	Major	30466			ENSG00000197223.12	C1D	Major_ZGA	69819	6
ENSDARG00000100440	FASTKD3	Maternal	12490	7		ENSMUSG00000004364.14	Cul3	Major_ZGA	75558	16		ENSSSCG00000033144	YTHDF3	Major	41703	7		ENSG00000221916.4	C19orf73	Major_ZGA	742	1
ENSDARG00000089517	zgc:92594	Maternal	5336	7		ENSMUSG00000036748.16	Cuedc2	Major_ZGA	8891	10		ENSSSCG00000031838	RPS27	Major	4677	4		ENSG00000104979.9	C19orf53	Major_ZGA	4318	4
ENSDARG00000059529	MATCAP1	Maternal	11144			ENSMUSG00000016256.10	Ctsz	Major_ZGA	11547	6		ENSSSCG00000032367	CEBPD	Major	1539	1		ENSG00000141428.17	C18orf21	Major_ZGA	6662	5
ENSDARG00000035427	surf6	Maternal	6007	5		ENSMUSG00000030560.17	Ctsc	Major_ZGA	32804	7		ENSSSCG00000028509	RBM8A	Major	5027	6		ENSG00000214226.9	C17orf67	Major_ZGA	46861	8
ENSDARG00000035507	DDX31	Maternal	30781	20		ENSMUSG00000017760.16	Ctsa	Major_ZGA	8160	16		ENSSSCG00000006664	MTMR11	Major	7676	17		ENSG00000174109.5	C16orf91	Major_ZGA	1005	2
ENSDARG00000101300	ssna1	Maternal	9174	4		ENSMUSG00000031957.6	Ctrb1	Major_ZGA	4492	7		ENSSSCG00000006612	S100A10	Major	10699	5		ENSG00000182993.5	C12orf60	Major_ZGA	102921	4
ENSDARG00000039436	il13ra2	Maternal	16386	9		ENSMUSG00000079532.1	Ctag2l2	Major_ZGA	1262			ENSSSCG00000006665	SF3B4	Major	5634	6		ENSG00000111678.11	C12orf57	Major_ZGA	3026	4
ENSDARG00000093403	NA	Maternal	13110			ENSMUSG00000079536.1	Ctag2l1	Major_ZGA	1113			ENSSSCG00000023991	RIT1	Major	9503	6		ENSG00000136261.16	BZW2	Major_ZGA	60393	12
ENSDARG00000099679	tent2	Maternal	14765			ENSMUSG00000005054.7	Cstb	Major_ZGA	1954	3		ENSSSCG00000006506	SYT11	Major	23703	4		ENSG00000082153.18	BZW1	Major_ZGA	16745	12
ENSDARG00000062573	znrf3	Maternal	134252	8		ENSMUSG00000068129.5	Cst7	Major_ZGA	8530	4		ENSSSCG00000030547	PIP5K1A	Major	43871	16		ENSG00000112578.10	BYSL	Major_ZGA	11548	7
ENSDARG00000078807	paxx	Maternal	2908			ENSMUSG00000024846.6	Cst6	Major_ZGA	4870	3		ENSSSCG00000006631	TMOD4	Major	4957	10		ENSG00000106245.11	BUD31	Major_ZGA	10976	6
ENSDARG00000076435	abhd10a	Maternal	11769	5		ENSMUSG00000074365.13	Crxos	Major_ZGA	21404	5		ENSSSCG00000006632	SCNM1	Major	2501	7		ENSG00000168903.9	BTNL3	Major_ZGA	17882	8
ENSDARG00000004130	mvk	Maternal	15498	10		ENSMUSG00000030284.11	Creld1	Major_ZGA	10047	10		ENSSSCG00000039314	MCL1	Major	32195	3		ENSG00000095564.15	BTAF1	Major_ZGA	107668	38
ENSDARG00000035630	ypel1	Maternal	49511	5		ENSMUSG00000051451.6	Crebzf	Major_ZGA	5266	1		ENSSSCG00000052263	NA	Major	15483			ENSG00000137948.19	BRDT	Major_ZGA	65084	20
ENSDARG00000089461	ciz1b	Maternal	15648	13		ENSMUSG00000025196.4	Cpn1	Major_ZGA	30250	9		ENSSSCG00000034598	H2AC20	Major	390			ENSG00000169627.9	BOLA2B	Major_ZGA	1375	3
ENSDARG00000090797	fam222aa	Maternal	40885			ENSMUSG00000074218.3	Cox7a1	Major_ZGA	1935	4		ENSSSCG00000057512	NA	Major	393			ENSG00000140299.14	BNIP2	Major_ZGA	30194	11
ENSDARG00000025820	chek2	Maternal	26265	15		ENSMUSG00000051811.14	Cox6b2	Major_ZGA	1303	4		ENSSSCG00000062160	H2BC18	Major	3247			ENSG00000104164.12	BLOC1S6	Major_ZGA	28732	6
ENSDARG00000023958	rnf181	Maternal	9168	6		ENSMUSG00000030707.15	Coro1a	Major_ZGA	8015	11		ENSSSCG00000006809	RBM15	Major	18073	3		ENSG00000100290.3	BIK	Major_ZGA	18963	5
ENSDARG00000075416	hscb	Maternal	9332			ENSMUSG00000026798.10	Coq4	Major_ZGA	10443	7		ENSSSCG00000006749	TSHB	Major	940	3		ENSG00000074582.15	BCS1L	Major_ZGA	4680	9
ENSDARG00000093350	NA	Maternal	1204			ENSMUSG00000040782.12	Cop1	Major_ZGA	115321			ENSSSCG00000006014	RAD21	Major	29861	14		ENSG00000153094.24	BCL2L11	Major_ZGA	49068	6
ENSDARG00000017917	her7	Maternal	1316	3		ENSMUSG00000056941.17	Commd7	Major_ZGA	15849	10		ENSSSCG00000032477	NRAS	Major	12356	7		ENSG00000114439.19	BBX	Major_ZGA	288404	18
ENSDARG00000009764	srek1	Maternal	40825	15		ENSMUSG00000051671.7	Coa6	Major_ZGA	2919	3		ENSSSCG00000055502	BCAS2	Major	10699	7		ENSG00000171159.5	BBLN	Major_ZGA	3660	3
ENSDARG00000094300	nupr1a	Maternal	1724			ENSMUSG00000004665.10	Cnn2	Major_ZGA	7479	7		ENSSSCG00000063479	NA	Major	13217			ENSG00000123685.9	BATF3	Major_ZGA	13424	3
ENSDARG00000018882	jak2b	Maternal	78033	24		ENSMUSG00000036810.16	Cnep1r1	Major_ZGA	16342	6		ENSSSCG00000006066	RNF19A	Major	90354	11		ENSG00000176788.9	BASP1	Major_ZGA	211246	4
ENSDARG00000035633	NA	Maternal	32807			ENSMUSG00000024644.17	Cndp2	Major_ZGA	18238	12		ENSSSCG00000021180	POLR2K	Major	7369	4		ENSG00000095739.11	BAMBI	Major_ZGA	5423	3
ENSDARG00000005561	gfm2	Maternal	22232	20		ENSMUSG00000015357.10	Clpx	Major_ZGA	36399	14		ENSSSCG00000060790	COX6C	Major	17201	4		ENSG00000156735.11	BAG4	Major_ZGA	36769	5
ENSDARG00000012860	tmprss4b	Maternal	22554	11		ENSMUSG00000002660.8	Clpp	Major_ZGA	5884	6		ENSSSCG00000027480	KLF10	Major	6064	4		ENSG00000123810.9	B9D2	Major_ZGA	9749	5
ENSDARG00000078315	spring1	Maternal	16427			ENSMUSG00000027079.15	Clp1	Major_ZGA	5247	4		ENSSSCG00000022479	UBR5	Major	148132	59		ENSG00000166377.21	ATP9B	Major_ZGA	309003	30
ENSDARG00000100948	NA	Maternal	6834			ENSMUSG00000018569.12	Cldn7	Major_ZGA	3107	5		ENSSSCG00000006063	PABPC1	Major	18910	16		ENSG00000173915.16	ATP5MK	Major_ZGA	7452	6
ENSDARG00000059886	fam222ba	Maternal	16127	3		ENSMUSG00000023906.3	Cldn6	Major_ZGA	3198	3		ENSSSCG00000006301	TIPRL	Major	35470	7		ENSG00000130770.18	ATP5IF1	Major_ZGA	10798	3
ENSDARG00000063021	rpain	Maternal	17365	7		ENSMUSG00000070473.4	Cldn3	Major_ZGA	1259	1		ENSSSCG00000039867	UCK2	Major	80435	7		ENSG00000144848.11	ATG3	Major_ZGA	29537	12
ENSDARG00000061095	stk36	Maternal	19018	20		ENSMUSG00000051159.16	Cited1	Major_ZGA	4801	3		ENSSSCG00000006342	UHMK1	Major	23599	8		ENSG00000145782.13	ATG12	Major_ZGA	13638	6
ENSDARG00000023950	znhit3	Maternal	9727	5		ENSMUSG00000002280.11	Ciao3	Major_ZGA	9557			ENSSSCG00000006307	RCSD1	Major	79916	8		ENSG00000128272.18	ATF4	Major_ZGA	2989	4
ENSDARG00000068096	atf5a	Maternal	4387	4		ENSMUSG00000032381.5	Ciao2a	Major_ZGA	12345			ENSSSCG00000012703	RBMX	Major	11840	11		ENSG00000138303.18	ASCC1	Major_ZGA	121103	13
ENSDARG00000011239	ppp1r14aa	Maternal	8784	4		ENSMUSG00000036599.10	Chst12	Major_ZGA	20175	2		ENSSSCG00000047642	NA	Major	563			ENSG00000183475.13	ASB7	Major_ZGA	49113	6
ENSDARG00000092445	zgc:153352	Maternal	21177	12		ENSMUSG00000014609.16	Chrne	Major_ZGA	4334	12		ENSSSCG00000022331	NA	Major	474028			ENSG00000146476.11	ARMT1	Major_ZGA	17844	5
ENSDARG00000079244	pigw	Maternal	4213	2		ENSMUSG00000068391.8	Chrac1	Major_ZGA	7163	3		ENSSSCG00000059772	NA	Major	4912			ENSG00000214087.9	ARL16	Major_ZGA	2611	5
ENSDARG00000079585	NA	Maternal	27118			ENSMUSG00000024843.15	Chka	Major_ZGA	42597	12		ENSSSCG00000030833	MCTS1	Major	11800	5		ENSG00000186103.5	ARGFX	Major_ZGA	22674	5
ENSDARG00000035571	abhd17b	Maternal	23805	3		ENSMUSG00000029521.7	Chek2	Major_ZGA	34167	15		ENSSSCG00000012625	PGRMC1	Major	8180	3		ENSG00000137074.20	APTX	Major_ZGA	138530	11
ENSDARG00000035607	ankle2	Maternal	19752	13		ENSMUSG00000023852.14	Chd1	Major_ZGA	67644	36		ENSSSCG00000012620	NKRF	Major	17464	3		ENSG00000189058.9	APOD	Major_ZGA	15329	6
ENSDARG00000004392	hdr	Maternal	10136	10		ENSMUSG00000054604.7	Cggbp1	Major_ZGA	7512	3		ENSSSCG00000030849	RPL39	Major	3444	3		ENSG00000081014.11	AP4E1	Major_ZGA	97224	21
ENSDARG00000035181	slc25a46	Maternal	12529	8		ENSMUSG00000038987.8	Cfap157	Major_ZGA	7048	9		ENSSSCG00000041028	NA	Major	5593			ENSG00000042753.12	AP2S1	Major_ZGA	12711	5
ENSDARG00000098786	rangrf	Maternal	13952	6		ENSMUSG00000031262.12	Cenpi	Major_ZGA	54556	23		ENSSSCG00000012593	HTR2C	Major	259900	6		ENSG00000182287.15	AP1S2	Major_ZGA	29126	7
ENSDARG00000102118	NA	Maternal	65656			ENSMUSG00000034957.10	Cebpa	Major_ZGA	2636	2		ENSSSCG00000012771	SLC6A8	Major	157327	14		ENSG00000143401.15	ANP32E	Major_ZGA	17740	7
ENSDARG00000035184	tmem150ab	Maternal	18000	8		ENSMUSG00000039518.7	Cdsn	Major_ZGA	5053	2		ENSSSCG00000035997	RPL10	Major	3020	6		ENSG00000163516.14	ANKZF1	Major_ZGA	6897	14
ENSDARG00000035389	fcho2	Maternal	77821	30		ENSMUSG00000037628.10	Cdkn3	Major_ZGA	11129	8		ENSSSCG00000029443	TKTL1	Major	27620	14		ENSG00000151458.12	ANKRD50	Major_ZGA	48685	5
ENSDARG00000059549	AKAP10	Maternal	33535	15		ENSMUSG00000096472.2	Cdkn2d	Major_ZGA	2998	3		ENSSSCG00000012257	NA	Major	76983			ENSG00000118454.13	ANKRD13C	Major_ZGA	95736	13
ENSDARG00000058068	tnfsf10l4	Maternal	3568	5		ENSMUSG00000028551.14	Cdkn2c	Major_ZGA	6314	3		ENSSSCG00000012241	BCOR	Major	46817	15		ENSG00000183684.8	ALYREF	Major_ZGA	3752	6
ENSDARG00000104733	coq4	Maternal	7792	7		ENSMUSG00000037664.13	Cdkn1c	Major_ZGA	2712	4		ENSSSCG00000012248	NA	Major	477			ENSG00000137760.15	ALKBH8	Major_ZGA	63016	15
ENSDARG00000092556	si:ch211-214j8.12	Maternal	5034	6		ENSMUSG00000023067.14	Cdkn1a	Major_ZGA	9752	3		ENSSSCG00000030850	TEX11	Major	381220	29		ENSG00000120697.10	ALG5	Major_ZGA	51026	12
ENSDARG00000018918	rad17	Maternal	11242	17		ENSMUSG00000009555.16	Cdk9	Major_ZGA	7293	7		ENSSSCG00000024346	SLC7A3	Major	5272	12		ENSG00000204673.11	AKT1S1	Major_ZGA	9427	5
ENSDARG00000035433	arpc5lb	Maternal	13757	4		ENSMUSG00000029394.11	Cdk2ap1	Major_ZGA	17666	4		ENSSSCG00000012397	IL2RG	Major	3687	9		ENSG00000105127.10	AKAP8	Major_ZGA	26431	15
ENSDARG00000020024	fam151b	Maternal	7853	6		ENSMUSG00000023932.9	Cdc5l	Major_ZGA	41854	16		ENSSSCG00000028336	YIPF6	Major	26148	7		ENSG00000186471.13	AKAP14	Major_ZGA	24880	7
ENSDARG00000011841	atp5l	Maternal	2632	3		ENSMUSG00000044201.10	Cdc25c	Major_ZGA	18541	15		ENSSSCG00000036272	NA	Major	387			ENSG00000233381.4	AK4P3	Major_ZGA	37073	2
ENSDARG00000025275	gbgt1l1	Maternal	13567	6		ENSMUSG00000025351.14	Cd63	Major_ZGA	11834	9		ENSSSCG00000061974	NA	Major	267			ENSG00000129474.16	AJUBA	Major_ZGA	11375	9
ENSDARG00000011283	NA	Maternal	8076			ENSMUSG00000002308.16	Cd320	Major_ZGA	6684	5		ENSSSCG00000023245	NONO	Major	37310			ENSG00000119844.17	AFTPH	Major_ZGA	68707	10
ENSDARG00000060010	iqgap2	Maternal	118999	38		ENSMUSG00000034641.2	Cd300ld	Major_ZGA	7649	4		ENSSSCG00000012405	RPS4X	Major	5840	7		ENSG00000139154.16	AEBP2	Major_ZGA	316757	9
ENSDARG00000104996	tmem203	Maternal	1643	2		ENSMUSG00000047139.9	Cd24a	Major_ZGA	5982	2		ENSSSCG00000012416	CHIC1	Major	54180	6		ENSG00000150471.17	ADGRL3	Major_ZGA	878010	27
ENSDARG00000035579	si:dkey-174n20.1	Maternal	6099	4		ENSMUSG00000022667.18	Cd200r1	Major_ZGA	29243	7		ENSSSCG00000028538	RLIM	Major	27037	5		ENSG00000075089.10	ACTR6	Major_ZGA	42744	11
ENSDARG00000061806	NA	Maternal	10923			ENSMUSG00000051439.7	Cd14	Major_ZGA	1732	2		ENSSSCG00000012425	UPRT	Major	24506	7		ENSG00000131069.20	ACSS2	Major_ZGA	55817	19
ENSDARG00000094417	NA	Maternal	5636			ENSMUSG00000038044.8	Cct8l1	Major_ZGA	1961	1		ENSSSCG00000012427	NA	Major	700			ENSG00000087008.16	ACOX3	Major_ZGA	74442	18
ENSDARG00000014003	stard8	Maternal	81116	15		ENSMUSG00000002068.16	Ccne1	Major_ZGA	9551	12		ENSSSCG00000034487	NDUFB11	Major	3305	3		ENSG00000176244.7	ACBD7	Major_ZGA	13302	4
ENSDARG00000029003	eif1axa	Maternal	6400	7		ENSMUSG00000071470.4	Ccnb1ip1	Major_ZGA	18485	4		ENSSSCG00000025264	PQBP1	Major	6312	7		ENSG00000107897.20	ACBD5	Major_ZGA	74912	15
ENSDARG00000057245	im:7138535	Maternal	8402	8		ENSMUSG00000028195.4	Ccn1	Major_ZGA	3006			ENSSSCG00000021591	RBM3	Major	3550	7		ENSG00000146109.5	ABT1	Major_ZGA	3787	3
ENSDARG00000010248	wdr54	Maternal	10514	10		ENSMUSG00000040312.14	Cchcr1	Major_ZGA	13916	19		ENSSSCG00000025599	FTSJ1	Major	10514	14		ENSG00000139826.6	ABHD13	Major_ZGA	15852	2
ENSDARG00000102865	carnmt1	Maternal	5051	8		ENSMUSG00000050677.2	Ccdc96	Major_ZGA	3585	1		ENSSSCG00000012328	HUWE1	Major	162262	85		ENSG00000033050.9	ABCF2	Major_ZGA	15722	15
ENSDARG00000058605	vsig10	Maternal	24866	10		ENSMUSG00000025645.8	Ccdc51	Major_ZGA	9997	4		ENSSSCG00000012336	GNL3L	Major	28016	16		ENSG00000085563.15	ABCB1	Major_ZGA	210307	29
ENSDARG00000112702	NA	Maternal	5266			ENSMUSG00000022035.6	Ccdc25	Major_ZGA	29306	9		ENSSSCG00000038238	NA	Major	13945			ENSG00000127837.10	AAMP	Major_ZGA	6050	11
ENSDARG00000088069	NA	Maternal	18963			ENSMUSG00000098176.2	Ccdc166	Major_ZGA	2584	2		ENSSSCG00000012294	PLP2	Major	3034	5		ENSG00000087884.16	AAMDC	Major_ZGA	97324	7
ENSDARG00000004864	foxr1	Maternal	5385			ENSMUSG00000049957.14	Ccdc137	Major_ZGA	6244	6		ENSSSCG00000012306	AKAP4	Major	10588	6		ENSG00000131848.10	ZSCAN5A	Minor_ZGA	148714	7
ENSDARG00000035120	gldc	Maternal	32270	25		ENSMUSG00000050786.8	Ccdc126	Major_ZGA	22309	4		ENSSSCG00000012494	TIMM8A	Major	6500	2		ENSG00000167562.14	ZNF701	Minor_ZGA	31353	6
ENSDARG00000091413	TIMM22	Maternal	5471	4		ENSMUSG00000050087.3	Cby3	Major_ZGA	5238	3		ENSSSCG00000012551	RNF128	Major	99732	7		ENSG00000188295.15	ZNF669	Minor_ZGA	4411	4
ENSDARG00000104413	rogdi	Maternal	12718	11		ENSMUSG00000029836.15	Cbx3	Major_ZGA	13345	6		ENSSSCG00000022993	TBC1D8B	Major	73614	21		ENSG00000172748.14	ZNF596	Minor_ZGA	32567	8
ENSDARG00000073718	NA	Maternal	14092			ENSMUSG00000024878.9	Cbwd1	Major_ZGA	41695	15		ENSSSCG00000012352	KLF8	Major	85186	8		ENSG00000198105.16	ZNF248	Minor_ZGA	81581	7
ENSDARG00000078640	FAM117A	Maternal	27585			ENSMUSG00000034342.9	Cbl	Major_ZGA	91074	18		ENSSSCG00000012516	NA	Major	12481			ENSG00000148516.23	ZEB1	Minor_ZGA	211320	13
ENSDARG00000007449	slc25a39	Maternal	18682	12		ENSMUSG00000031628.9	Casp3	Major_ZGA	22399	7		ENSSSCG00000012560	PRPS1	Major	26946	7		ENSG00000139668.9	WDFY2	Minor_ZGA	183255	12
ENSDARG00000090664	NA	Maternal	12683			ENSMUSG00000078676.9	Casc3	Major_ZGA	28910	15		ENSSSCG00000012643	SH2D1A	Major	25305	4		ENSG00000139190.17	VAMP1	Minor_ZGA	8441	5
ENSDARG00000091962	RUNDC1	Maternal	8327			ENSMUSG00000046031.7	Calhm6	Major_ZGA	1918			ENSSSCG00000056417	HNRNPH2	Major	5741	2		ENSG00000126261.13	UBA2	Minor_ZGA	42900	17
ENSDARG00000098540	zc3h7ba	Maternal	42637			ENSMUSG00000006056.13	Calcoco2	Major_ZGA	12639	7		ENSSSCG00000012280	UXT	Major	7935	7		ENSG00000136816.16	TOR1B	Minor_ZGA	8125	5
ENSDARG00000060348	MAP3K3	Maternal	30633	17		ENSMUSG00000014226.10	Cacybp	Major_ZGA	10509	6		ENSSSCG00000012517	NA	Major	3116			ENSG00000034510.6	TMSB10	Minor_ZGA	1016	3
ENSDARG00000099877	si:dkeyp-72e1.6	Maternal	1736	2		ENSMUSG00000036707.16	Cab39	Major_ZGA	58136	10		ENSSSCG00000060489	KANTR	Major	231			ENSG00000166682.13	TMPRSS5	Minor_ZGA	18827	13
ENSDARG00000027749	hirip3	Maternal	16971	8		ENSMUSG00000032120.11	C2cd2l	Major_ZGA	11049	14		ENSSSCG00000012649	SMARCA1	Major	76171	25		ENSG00000126953.8	TIMM8A	Minor_ZGA	3082	3
ENSDARG00000074734	msl1a	Maternal	8956	9		ENSMUSG00000079343.4	C1s2	Major_ZGA	11461	11		ENSSSCG00000022635	BEX4	Major	1902	3		ENSG00000168286.3	THAP11	Minor_ZGA	1876	1
ENSDARG00000101975	NA	Maternal	14719			ENSMUSG00000040794.5	C1qtnf4	Major_ZGA	4666	2		ENSSSCG00000012523	NA	Major	2228			ENSG00000087510.7	TFAP2C	Minor_ZGA	9978	7
ENSDARG00000062216	narfl	Maternal	13721	11		ENSMUSG00000018446.8	C1qbp	Major_ZGA	5191	6		ENSSSCG00000012642	STAG2	Major	139317	35		ENSG00000166848.7	TERF2IP	Minor_ZGA	114100	4
ENSDARG00000104719	ABCC1	Maternal	30486	31		ENSMUSG00000000581.8	C1d	Major_ZGA	11598	5		ENSSSCG00000012173	SAT1	Major	3069	6		ENSG00000112773.16	TENT5A	Minor_ZGA	261336	3
ENSDARG00000005927	tbc1d17	Maternal	19353	17		ENSMUSG00000039349.5	C130074G19Rik	Major_ZGA	11293			ENSSSCG00000030908	NA	Major	36696			ENSG00000074219.14	TEAD2	Minor_ZGA	21863	13
ENSDARG00000029215	ube2z	Maternal	15227	7		ENSMUSG00000116138.1	C030006K11Rik	Major_ZGA	2381			ENSSSCG00000012686	MOSPD1	Major	27211	6		ENSG00000183662.12	TAFA1	Minor_ZGA	541375	5
ENSDARG00000030881	baxb	Maternal	5111	6		ENSMUSG00000051223.14	Bzw1	Major_ZGA	14456	12		ENSSSCG00000012695	INTS6L	Major	61071	19		ENSG00000197780.11	TAF13	Minor_ZGA	13517	5
ENSDARG00000038066	kpna2	Maternal	7199	11		ENSMUSG00000073771.11	Btbd19	Major_ZGA	6507	8		ENSSSCG00000028695	NA	Major	3067			ENSG00000178691.11	SUZ12	Minor_ZGA	64032	16
ENSDARG00000011360	nfatc2ip	Maternal	10576	9		ENSMUSG00000028392.15	Bspry	Major_ZGA	17246	7		ENSSSCG00000054921	NA	Major	177			ENSG00000105705.16	SUGP1	Minor_ZGA	44492	14
ENSDARG00000016875	gys1	Maternal	28023	16		ENSMUSG00000037905.13	Bri3bp	Major_ZGA	18803	3		ENSSSCG00000032223	EIF1AX	Major	19929	7		ENSG00000284018.1	SSU72P5	Minor_ZGA	585	1
ENSDARG00000104581	tom1	Maternal	31994	16		ENSMUSG00000045176.3	Borcs6	Major_ZGA	1862	1		ENSSSCG00000012163	RPS6KA3	Major	124455	25		ENSG00000283873.1	SSU72P4	Minor_ZGA	585	1
ENSDARG00000029476	ldlra	Maternal	24381	18		ENSMUSG00000047721.8	Bola2	Major_ZGA	4398	3		ENSSSCG00000012171	PRDX4	Major	22022	8		ENSG00000284306.1	SSU72P2	Minor_ZGA	585	1
ENSDARG00000094836	NA	Maternal	3435			ENSMUSG00000078566.8	Bnip3	Major_ZGA	18684	6		ENSSSCG00000002434	NRDE2	Major	52277	15		ENSG00000263465.5	SRSF8	Minor_ZGA	4307	2
ENSDARG00000062302	ZNF652	Maternal	21406	7		ENSMUSG00000004446.12	Bid	Major_ZGA	24924	6		ENSSSCG00000027865	GALC	Major	66836	17		ENSG00000112081.17	SRSF3	Minor_ZGA	11248	7
ENSDARG00000054963	alg1	Maternal	9358	13		ENSMUSG00000036568.7	Bicral	Major_ZGA	60363	11		ENSSSCG00000001060	NA	Major	822			ENSG00000161547.17	SRSF2	Minor_ZGA	3219	5
ENSDARG00000070458	zgc:153292	Maternal	6091	14		ENSMUSG00000075269.5	Bex6	Major_ZGA	7150	3		ENSSSCG00000038752	C6orf62	Major	15140			ENSG00000124766.7	SOX4	Minor_ZGA	4869	1
ENSDARG00000075783	hmgxb4a	Maternal	15079	13		ENSMUSG00000042750.7	Bex2	Major_ZGA	1673	3		ENSSSCG00000025788	ENPP4	Major	15957	5		ENSG00000169371.14	SNUPN	Minor_ZGA	28387	10
ENSDARG00000052827	TOP3A	Maternal	19347	19		ENSMUSG00000050071.8	Bex1	Major_ZGA	1542	3		ENSSSCG00000024149	ELOVL5	Major	72157	9		ENSG00000214097.5	SMCO1	Minor_ZGA	8468	3
ENSDARG00000097456	coa3b	Maternal	5715	2		ENSMUSG00000038214.15	Bend3	Major_ZGA	36566	5		ENSSSCG00000037209	TLNRD1	Major	4122			ENSG00000059804.16	SLC2A3	Minor_ZGA	16958	10
ENSDARG00000054578	arl6ip1	Maternal	11106	6		ENSMUSG00000030826.19	Bcat2	Major_ZGA	19559	12		ENSSSCG00000024396	NOVA1	Major	156029	5		ENSG00000142669.15	SH3BGRL3	Minor_ZGA	1437	3
ENSDARG00000038133	sp100.4	Maternal	8949			ENSMUSG00000094796.2	BC147527	Major_ZGA	8388			ENSSSCG00000059608	ANG	Major	652	3		ENSG00000118515.12	SGK1	Minor_ZGA	148865	14
ENSDARG00000088981	tmem220	Maternal	4551	6		ENSMUSG00000042243.10	BC051665	Major_ZGA	4478			ENSSSCG00000002383	FOS	Major	6206	4		ENSG00000126524.12	SBDS	Minor_ZGA	8014	6
ENSDARG00000061684	slc25a17	Maternal	10509	10		ENSMUSG00000019132.11	BC005537	Major_ZGA	14541			ENSSSCG00000029203	TOX4	Major	20443	9		ENSG00000175467.15	SART1	Minor_ZGA	18410	20
ENSDARG00000078111	ap5z1	Maternal	20375	18		ENSMUSG00000067722.4	BC003965	Major_ZGA	3109	2		ENSSSCG00000039351	PIGH	Major	10158	4		ENSG00000156671.15	SAMD8	Minor_ZGA	82538	7
ENSDARG00000057910	mrps34	Maternal	7847	4		ENSMUSG00000079031.1	BB287469	Major_ZGA	4100			ENSSSCG00000032583	SRSF5	Major	9586	9		ENSG00000117616.18	RSRP1	Minor_ZGA	95965	6
ENSDARG00000015575	cyp3c1	Maternal	7341	14		ENSMUSG00000035021.13	Baz1a	Major_ZGA	121360	27		ENSSSCG00000002235	LPCAT4	Major	7875	14		ENSG00000143622.12	RIT1	Minor_ZGA	13597	7
ENSDARG00000102976	UNCX	Maternal	3527	3		ENSMUSG00000024232.2	Bambi	Major_ZGA	8482	3		ENSSSCG00000002316	COX16	Major	21460			ENSG00000158423.17	RIBC1	Minor_ZGA	8431	8
ENSDARG00000102822	pam16	Maternal	7514	5		ENSMUSG00000049792.6	Bag5	Major_ZGA	3770	2		ENSSSCG00000002490	GSC	Major	3012	3		ENSG00000111783.13	RFX4	Minor_ZGA	179800	18
ENSDARG00000057867	lasp1	Maternal	37386	7		ENSMUSG00000030847.8	Bag3	Major_ZGA	23366	4		ENSSSCG00000039378	SERPINA4	Major	8536			ENSG00000229292.2	RFPL4AL1	Minor_ZGA	4303	3
ENSDARG00000076437	zgc:163143	Maternal	11250	12		ENSMUSG00000028416.13	Bag1	Major_ZGA	11897	7		ENSSSCG00000025906	ALKBH1	Major	33770	6		ENSG00000223638.4	RFPL4A	Minor_ZGA	4325	3
ENSDARG00000061257	C3H17orf75	Maternal	10763			ENSMUSG00000025612.5	Bach1	Major_ZGA	34402	5		ENSSSCG00000028167	SLIRP	Major	10141	4		ENSG00000128253.16	RFPL2	Minor_ZGA	14639	5
ENSDARG00000038768	mrpl12	Maternal	12342	6		ENSMUSG00000039653.9	Baat	Major_ZGA	17136	4		ENSSSCG00000039550	EMC4	Major	5246	5		ENSG00000135002.12	RFK	Minor_ZGA	8992	5
ENSDARG00000010727	ttyh2l	Maternal	94028	15		ENSMUSG00000071649.6	B3gat3	Major_ZGA	6863	5		ENSSSCG00000027051	EMC7	Major	55340	5		ENSG00000076053.12	RBM7	Minor_ZGA	14174	5
ENSDARG00000070979	FUT9	Maternal	11003			ENSMUSG00000050796.4	B3galt6	Major_ZGA	3184	1		ENSSSCG00000002372	YLPM1	Major	66087	21		ENSG00000122257.20	RBBP6	Minor_ZGA	35171	19
ENSDARG00000021233	pgls	Maternal	16055	6		ENSMUSG00000059995.12	Atxn7l3	Major_ZGA	7332	13		ENSSSCG00000002294	ARG2	Major	41922	8		ENSG00000188647.13	PTAR1	Minor_ZGA	50490	8
ENSDARG00000098017	pet100	Maternal	2661	4		ENSMUSG00000021189.11	Atxn3	Major_ZGA	39346	11		ENSSSCG00000044591	NA	Major	5450			ENSG00000112739.17	PRPF4B	Minor_ZGA	43717	19
ENSDARG00000007603	stxbp2	Maternal	33724	19		ENSMUSG00000041329.13	Atp1b2	Major_ZGA	6207	7		ENSSSCG00000032377	RALGAPA1	Major	231681	43		ENSG00000161980.6	POLR3K	Minor_ZGA	7202	3
ENSDARG00000077847	olfm2a	Maternal	225753	6		ENSMUSG00000002820.6	Atg4d	Major_ZGA	12480	10		ENSSSCG00000037558	YY1	Major	38507	5		ENSG00000198805.13	PNP	Minor_ZGA	15103	10
ENSDARG00000030756	dnmt1	Maternal	15949	35		ENSMUSG00000022663.3	Atg3	Major_ZGA	29754	12		ENSSSCG00000033432	CHMP4A	Major	8339	6		ENSG00000145632.15	PLK2	Minor_ZGA	6158	15
ENSDARG00000095312	NA	Maternal	38414			ENSMUSG00000052812.5	Atad2b	Major_ZGA	130042	31		ENSSSCG00000002006	PSME1	Major	4045	11		ENSG00000165650.12	PDZD8	Minor_ZGA	98167	5
ENSDARG00000069729	mpg	Maternal	11466	3		ENSMUSG00000032567.16	Aste1	Major_ZGA	16838	6		ENSSSCG00000002307	ERH	Major	15728	4		ENSG00000177186.3	OR2M7	Minor_ZGA	939	1
ENSDARG00000010918	nprl3	Maternal	34397	14		ENSMUSG00000025533.15	Asl	Major_ZGA	17990	18		ENSSSCG00000028600	SLC39A9	Major	58833	8		ENSG00000123240.17	OPTN	Minor_ZGA	38860	16
ENSDARG00000040070	coil	Maternal	7453	7		ENSMUSG00000033781.7	Asb13	Major_ZGA	19791	6		ENSSSCG00000028663	RBM25	Major	64704	19		ENSG00000162231.14	NXF1	Minor_ZGA	14180	22
ENSDARG00000086628	stk19	Maternal	15269	6		ENSMUSG00000021592.18	Arsk	Major_ZGA	38239	8		ENSSSCG00000002441	PPP4R3A	Major	37623	15		ENSG00000106459.15	NRF1	Minor_ZGA	145363	12
ENSDARG00000001804	zgc:112148	Maternal	10926	7		ENSMUSG00000074794.10	Arrdc3	Major_ZGA	12659	8		ENSSSCG00000039469	DNAL1	Major	47489	8		ENSG00000146909.8	NOM1	Minor_ZGA	23465	11
ENSDARG00000090551	NA	Maternal	7652			ENSMUSG00000031776.17	Arl2bp	Major_ZGA	7826	6		ENSSSCG00000002350	MIDEAS	Major	70550			ENSG00000158864.13	NDUFS2	Minor_ZGA	17620	16
ENSDARG00000099383	dnajb1a	Maternal	12862	3		ENSMUSG00000057594.12	Arl16	Major_ZGA	2742	5		ENSSSCG00000002352	ZNF410	Major	47640	13		ENSG00000184983.11	NDUFA6	Minor_ZGA	5359	3
ENSDARG00000059475	NA	Maternal	97420			ENSMUSG00000073433.11	Arhgdig	Major_ZGA	8604	6		ENSSSCG00000030045	PRMT5	Major	14039	17		ENSG00000270170.2	NCBP2AS2	Minor_ZGA	870	1
ENSDARG00000091754	NA	Maternal	6724			ENSMUSG00000040459.11	Arglu1	Major_ZGA	25447	4		ENSSSCG00000026700	RBM23	Major	11653	16		ENSG00000127989.14	MTERF1	Minor_ZGA	188695	5
ENSDARG00000101037	asf1ba	Maternal	9956	4		ENSMUSG00000019987.9	Arg1	Major_ZGA	12264	8		ENSSSCG00000002344	RIOX1	Major	4590	3		ENSG00000183617.5	MRPL54	Minor_ZGA	5894	3
ENSDARG00000116223	NA	Maternal	23374			ENSMUSG00000044147.8	Arf6	Major_ZGA	1634	2		ENSSSCG00000033761	FOXG1	Major	1461	1		ENSG00000126005.17	MMP24OS	Minor_ZGA	76387	5
ENSDARG00000005679	trip10a	Maternal	69262	16		ENSMUSG00000062421.13	Arf2	Major_ZGA	18599	5		ENSSSCG00000001950	PRORP	Major	141912			ENSG00000168288.13	MMADHC	Minor_ZGA	18142	9
ENSDARG00000116052	NA	Maternal	10505			ENSMUSG00000042797.9	Aqp11	Major_ZGA	14284	3		ENSSSCG00000002458	LYSET	Major	1745			ENSG00000125863.20	MKKS	Minor_ZGA	33214	#N/A
ENSDARG00000099238	rasd4	Maternal	1492			ENSMUSG00000051716.6	Apon	Major_ZGA	1801	2		ENSSSCG00000051892	GON7	Major	5314	2		ENSG00000092931.12	MFSD11	Minor_ZGA	45585	15
ENSDARG00000100385	slc25a19	Maternal	21524	7		ENSMUSG00000024391.7	Apom	Major_ZGA	3054	6		ENSSSCG00000037195	FOXF2	Major	5104	2		ENSG00000108590.11	MED31	Minor_ZGA	8324	4
ENSDARG00000098355	atp5pd	Maternal	10613			ENSMUSG00000068252.6	Apol7b	Major_ZGA	25284	5		ENSSSCG00000031538	RNASE4	Major	1240	2		ENSG00000182315.10	MBD3L3	Minor_ZGA	13459	4
ENSDARG00000061654	wwc3	Maternal	101819	23		ENSMUSG00000033096.7	Apmap	Major_ZGA	25488	9		ENSSSCG00000023956	NEDD9	Major	107018	9		ENSG00000213626.13	LBH	Minor_ZGA	92197	4
ENSDARG00000079467	NA	Maternal	8703			ENSMUSG00000020135.13	Apc2	Major_ZGA	22287	15		ENSSSCG00000001573	PIM1	Major	5588	6		ENSG00000172086.9	KRCC1	Minor_ZGA	37048	4
ENSDARG00000074533	slc25a38b	Maternal	13862	10		ENSMUSG00000015749.12	Anp32e	Major_ZGA	18145	7		ENSSSCG00000046358	SNRNP48	Major	16686	10		ENSG00000136826.15	KLF4	Minor_ZGA	5631	5
ENSDARG00000002760	GDF5	Maternal	24517	2		ENSMUSG00000037904.14	Ankrd9	Major_ZGA	3688	4		ENSSSCG00000036257	EEF1E1	Major	19667	4		ENSG00000135314.13	KHDC1	Minor_ZGA	69052	5
ENSDARG00000103667	gga3a	Maternal	18233			ENSMUSG00000050914.16	Ankrd37	Major_ZGA	8806	5		ENSSSCG00000001695	VEGFA	Major	15315	7		ENSG00000115738.10	ID2	Minor_ZGA	5617	5
ENSDARG00000061091	GTPBP6	Maternal	13122	10		ENSMUSG00000038354.13	Ankrd35	Major_ZGA	20902	13		ENSSSCG00000001042	MAK	Major	56186	14		ENSG00000126803.10	HSPA2	Minor_ZGA	10269	2
ENSDARG00000090153	NA	Maternal	10722			ENSMUSG00000031508.14	Ankrd10	Major_ZGA	24175	6		ENSSSCG00000023366	OARD1	Major	6811	6		ENSG00000124097.8	HMGB1P1	Minor_ZGA	7408	2
ENSDARG00000019360	sec23b	Maternal	17574	19		ENSMUSG00000032607.12	Amt	Major_ZGA	5450	9		ENSSSCG00000001611	NFYA	Major	23616	10		ENSG00000163666.10	HESX1	Minor_ZGA	29769	7
ENSDARG00000070404	inka1b	Maternal	7112			ENSMUSG00000021278.7	Amn	Major_ZGA	5332	12		ENSSSCG00000032146	NA	Major	3852			ENSG00000114315.4	HES1	Minor_ZGA	2585	4
ENSDARG00000088140	hsd17b7	Maternal	14924	9		ENSMUSG00000023047.11	Amhr2	Major_ZGA	9267	11		ENSSSCG00000052423	NA	Major	258			ENSG00000197061.5	H4C3	Minor_ZGA	405	1
ENSDARG00000086336	si:ch211-157b11.12	Maternal	6043	9		ENSMUSG00000063953.3	Amd2	Major_ZGA	3218	1		ENSSSCG00000033627	YIPF3	Major	4825	9		ENSG00000278705.3	H4C2	Minor_ZGA	388	1
ENSDARG00000053574	fancd2	Maternal	45688	45		ENSMUSG00000060244.1	Alyref2	Major_ZGA	1273	1		ENSSSCG00000016346	MAD2L1BP	Major	10393	4		ENSG00000273983.2	H3C8	Minor_ZGA	496	1
ENSDARG00000103173	stx8	Maternal	113117	8		ENSMUSG00000025134.2	Alyref	Major_ZGA	6245	6		ENSSSCG00000001691	RSPH9	Major	15753	5		ENSG00000180596.8	H2BC4	Minor_ZGA	9054	2
ENSDARG00000099817	tusc2a	Maternal	9460	4		ENSMUSG00000026024.14	Als2	Major_ZGA	74306	34		ENSSSCG00000001692	MRPS18A	Major	21287	7		ENSG00000105968.19	H2AZ2	Minor_ZGA	21297	5
ENSDARG00000052104	atg4b	Maternal	14214	13		ENSMUSG00000039754.10	Alkbh4	Major_ZGA	5470	3		ENSSSCG00000027358	RPS17	Major	4564	4		ENSG00000164032.12	H2AZ1	Minor_ZGA	2270	5
ENSDARG00000052103	dtymk	Maternal	3883	5		ENSMUSG00000061758.13	Akr1b10	Major_ZGA	12733	10		ENSSSCG00000060949	LY6G6D	Major	1937	3		ENSG00000180573.10	H2AC6	Minor_ZGA	14972	2
ENSDARG00000053992	NA	Maternal	24095			ENSMUSG00000024045.6	Akap8	Major_ZGA	17567	14		ENSSSCG00000036566	LY6G6C	Major	2980	3		ENSG00000276903.2	H2AC16	Minor_ZGA	482	1
ENSDARG00000103207	rab11fip4b	Maternal	21986	13		ENSMUSG00000078941.9	Ak6	Major_ZGA	15381	5		ENSSSCG00000001485	MLIP	Major	232366	15		ENSG00000114124.3	GRK7	Minor_ZGA	55945	6
ENSDARG00000058893	nhej1	Maternal	23175	8		ENSMUSG00000078139.3	AK157302	Major_ZGA	1924			ENSSSCG00000029160	NA	Major	13285			ENSG00000100522.10	GNPNAT1	Minor_ZGA	16476	7
ENSDARG00000009350	atg3	Maternal	13257	12		ENSMUSG00000022178.11	Ajuba	Major_ZGA	10087	8		ENSSSCG00000042572	IMP3	Major	1129	1		ENSG00000255151.2	GLYATL1B	Minor_ZGA	8480	5
ENSDARG00000094176	CDKN2D	Maternal	6179	3		ENSMUSG00000062753.14	AI413582	Major_ZGA	2184			ENSSSCG00000001543	NA	Major	6199			ENSG00000168505.7	GBX2	Minor_ZGA	3151	3
ENSDARG00000039208	nasp	Maternal	5635	15		ENSMUSG00000031467.10	Agpat5	Major_ZGA	45085	8		ENSSSCG00000001392	TCF19	Major	3686	4		ENSG00000172020.13	GAP43	Minor_ZGA	97981	4
ENSDARG00000006915	arl8ba	Maternal	19225	7		ENSMUSG00000040706.4	Agmat	Major_ZGA	12592	7		ENSSSCG00000001551	CLPSL2	Major	2767	3		ENSG00000116717.13	GADD45A	Minor_ZGA	3134	4
ENSDARG00000028379	trub2	Maternal	5119	8		ENSMUSG00000021681.8	Aggf1	Major_ZGA	24670	14		ENSSSCG00000020803	BRPF3	Major	39694	13		ENSG00000172969.8	FRG2C	Minor_ZGA	2893	4
ENSDARG00000096949	NA	Maternal	4578			ENSMUSG00000049470.13	Aff4	Major_ZGA	70998	21		ENSSSCG00000001379	TUBB	Major	4384	4		ENSG00000225899.8	FRG2B	Minor_ZGA	2901	4
ENSDARG00000074599	FRMD4B	Maternal	167730			ENSMUSG00000020629.12	Adi1	Major_ZGA	6945	4		ENSSSCG00000001105	NA	Major	1048			ENSG00000170802.17	FOXN2	Minor_ZGA	64659	7
ENSDARG00000073837	NA	Maternal	18367			ENSMUSG00000019948.4	Actr6	Major_ZGA	20325	11		ENSSSCG00000001564	SRSF3	Major	9101	7		ENSG00000105202.9	FBL	Minor_ZGA	11922	9
ENSDARG00000040707	chchd4b	Maternal	3056	3		ENSMUSG00000024209.9	Acsbg3	Major_ZGA	13428			ENSSSCG00000037565	NA	Major	8796			ENSG00000183304.10	FAM9A	Minor_ZGA	10589	10
ENSDARG00000044433	NA	Maternal	58747			ENSMUSG00000038007.14	Acer2	Major_ZGA	60427	6		ENSSSCG00000045769	NA	Major	748			ENSG00000158769.18	F11R	Minor_ZGA	26133	11
ENSDARG00000070746	sft2d2a	Maternal	4512			ENSMUSG00000023832.14	Acat2	Major_ZGA	17858	9		ENSSSCG00000021411	H2BC5	Major	8403			ENSG00000163577.8	EIF5A2	Minor_ZGA	20227	5
ENSDARG00000057772	marchf7	Maternal	30994			ENSMUSG00000025277.14	Abhd6	Major_ZGA	53862	9		ENSSSCG00000001156	ZNF322	Major	15519	3		ENSG00000141543.12	EIF4A3	Minor_ZGA	12783	13
ENSDARG00000016963	slc16a1a	Maternal	70818	6		ENSMUSG00000042073.15	Abhd14b	Major_ZGA	5465	4		ENSSSCG00000026472	RPL7L1	Major	10491	7		ENSG00000074266.22	EED	Minor_ZGA	34061	13
ENSDARG00000070617	vhl	Maternal	3840	3		ENSMUSG00000035642.16	Aamdc	Major_ZGA	29167	5		ENSSSCG00000057663	NA	Major	8257			ENSG00000151617.17	EDNRA	Minor_ZGA	64038	8
ENSDARG00000078037	CHPF	Maternal	17932			ENSMUSG00000033213.16	AA467197	Major_ZGA	4206			ENSSSCG00000001204	ZKSCAN4	Major	8781	5		ENSG00000282757.4	DUXB	Minor_ZGA	7569	5
ENSDARG00000089858	NA	Maternal	31684			ENSMUSG00000118559.2	A930007A09Rik	Major_ZGA	3972			ENSSSCG00000001213	GPX6	Major	11955	5		ENSG00000258873.3	DUXA	Minor_ZGA	13465	6
ENSDARG00000070611	zgc:152986	Maternal	2960	11		ENSMUSG00000046774.17	8030474K03Rik	Major_ZGA	3987			ENSSSCG00000001656	RRP36	Major	7291	7		ENSG00000083520.15	DIS3	Minor_ZGA	29928	23
ENSDARG00000096954	NA	Maternal	10733			ENSMUSG00000025573.4	6030468B19Rik	Major_ZGA	9642			ENSSSCG00000001502	RPS18	Major	4080	6		ENSG00000139726.11	DENR	Minor_ZGA	18241	8
ENSDARG00000099379	NA	Maternal	6403			ENSMUSG00000053574.5	4930563E22Rik	Major_ZGA	3307			ENSSSCG00000001512	CUTA	Major	1676	7		ENSG00000175984.15	DENND2C	Minor_ZGA	87575	21
ENSDARG00000013224	phc2b	Maternal	44323	15		ENSMUSG00000049916.12	2610318N02Rik	Major_ZGA	11770			ENSSSCG00000026741	TBCC	Major	2187	1		ENSG00000175197.13	DDIT3	Minor_ZGA	5150	4
ENSDARG00000020979	ripor3	Maternal	87277			ENSMUSG00000044496.6	2510039O18Rik	Major_ZGA	6420			ENSSSCG00000001341	NA	Major	10906			ENSG00000138231.14	DBR1	Minor_ZGA	13962	9
ENSDARG00000038577	cox6c	Maternal	6089	4		ENSMUSG00000036873.13	2410004B18Rik	Major_ZGA	6816			ENSSSCG00000063423	H2BC1	Major	384			ENSG00000119326.15	CTNNAL1	Minor_ZGA	70954	19
ENSDARG00000070122	stk11ip	Maternal	45224	26		ENSMUSG00000029559.15	2210016L21Rik	Major_ZGA	7626			ENSSSCG00000054693	H2AC4	Major	393			ENSG00000116761.12	CTH	Minor_ZGA	28634	12
ENSDARG00000109360	NA	Maternal	8633			ENSMUSG00000040822.7	1700123O20Rik	Major_ZGA	4526			ENSSSCG00000059243	NA	Major	312			ENSG00000169169.15	CPT1C	Minor_ZGA	22834	20
ENSDARG00000044600	PLPPR2	Maternal	46477			ENSMUSG00000057805.4	1700084M14Rik	Major_ZGA	702			ENSSSCG00000054132	H2BC11	Major	381			ENSG00000166997.8	CNPY4	Minor_ZGA	5875	6
ENSDARG00000105182	NA	Maternal	1237			ENSMUSG00000052075.7	1700029F12Rik	Major_ZGA	12499			ENSSSCG00000032609	NA	Major	393			ENSG00000105427.10	CNFN	Minor_ZGA	3279	5
ENSDARG00000088225	STRADB	Maternal	20795			ENSMUSG00000054727.2	1700013H16Rik	Major_ZGA	14931			ENSSSCG00000027503	OSBPL8	Major	176493	25		ENSG00000113240.14	CLK4	Minor_ZGA	27952	15
ENSDARG00000116941	nfil3-3	Maternal	1054	2		ENSMUSG00000050088.9	1600012H06Rik	Major_ZGA	16387			ENSSSCG00000031580	LLPH	Major	10683	3		ENSG00000140835.10	CHST4	Minor_ZGA	13516	3
ENSDARG00000059642	MTMR14	Maternal	29631	19		ENSMUSG00000041872.9	Il17f	Maternal	13472	3		ENSSSCG00000038031	CPSF6	Major	29538	11		ENSG00000175305.18	CCNE2	Minor_ZGA	16909	12
ENSDARG00000097346	ten1	Maternal	9747	3		ENSMUSG00000025933.15	Tmem14a	Maternal	11593	5		ENSSSCG00000037697	MGP	Major	4517	4		ENSG00000274443.5	C8orf89	Minor_ZGA	18200	4
ENSDARG00000115657	prkcaa	Maternal	166530			ENSMUSG00000026123.11	Plekhb2	Maternal	29605	8		ENSSSCG00000057970	PLBD1	Major	73280	11		ENSG00000182307.14	C8orf33	Minor_ZGA	14221	7
ENSDARG00000099617	sdr39u1	Maternal	8741	7		ENSMUSG00000026112.7	Coa5	Maternal	13020	3		ENSSSCG00000000844	NFYB	Major	19021	8		ENSG00000162642.14	C1orf52	Minor_ZGA	9720	4
ENSDARG00000058638	si:ch211-71m22.1	Maternal	25261	10		ENSMUSG00000026111.15	Unc50	Maternal	8986	6		ENSSSCG00000000847	TDG	Major	19054	10		ENSG00000100916.14	BRMS1L	Minor_ZGA	105988	11
ENSDARG00000039979	tecrl2b	Maternal	24750	13		ENSMUSG00000026088.15	Mitd1	Maternal	15611	8		ENSSSCG00000039397	ETNK1	Major	55884	8		ENSG00000125378.16	BMP4	Minor_ZGA	9026	4
ENSDARG00000015252	st3gal3b	Maternal	127213	13		ENSMUSG00000003134.10	Tbc1d8	Maternal	107264	20		ENSSSCG00000032123	SPX	Major	21199	6		ENSG00000119986.7	AVPI1	Minor_ZGA	9818	3
ENSDARG00000030824	ESYT2	Maternal	72605			ENSMUSG00000003135.15	Cnot11	Maternal	11898	8		ENSSSCG00000000587	AEBP2	Major	74152	9		ENSG00000105929.16	ATP6V0A4	Minor_ZGA	93267	22
ENSDARG00000107511	TGS1	Maternal	39719	14		ENSMUSG00000026047.13	Poglut2	Maternal	12263			ENSSSCG00000000588	PLEKHA5	Major	256063	32		ENSG00000113369.9	ARRDC3	Minor_ZGA	14687	8
ENSDARG00000025513	NA	Maternal	62052			ENSMUSG00000026048.16	Ercc5	Maternal	33517	15		ENSSSCG00000027792	NOPCHAP1	Major	25941			ENSG00000134884.15	ARGLU1	Minor_ZGA	26465	5
ENSDARG00000096095	buc	Maternal	4457	7		ENSMUSG00000025986.6	Slc39a10	Maternal	85309	10		ENSSSCG00000000791	PDZRN4	Major	366517	10		ENSG00000158874.11	APOA2	Minor_ZGA	1340	5
ENSDARG00000038789	tmem53	Maternal	4020	3		ENSMUSG00000026098.13	Pms1	Maternal	107832	13		ENSSSCG00000034066	ZCRB1	Major	17249	8		ENSG00000182718.18	ANXA2	Minor_ZGA	55750	15
ENSDARG00000023303	zgc:66427	Maternal	7768	5		ENSMUSG00000025982.13	Sf3b1	Maternal	42313	25		ENSSSCG00000000802	NELL2	Major	388356	22		ENSG00000132623.16	ANKEF1	Minor_ZGA	72178	11
ENSDARG00000014969	ankhb	Maternal	61365	12		ENSMUSG00000025979.13	Mob4	Maternal	23669	8		ENSSSCG00000031661	C12orf75	Major	35696			ENSG00000183077.16	AFMID	Minor_ZGA	20345	11
ENSDARG00000022810	NA	Maternal	23208			ENSMUSG00000038323.3	1700066M21Rik	Maternal	7804			ENSSSCG00000000807	SLC38A1	Major	48566	18		ENSG00000174837.15	ADGRE1	Minor_ZGA	52894	21
ENSDARG00000007241	mycb	Maternal	2116	3		ENSMUSG00000026034.17	Clk1	Maternal	13878	13		ENSSSCG00000032028	EIF4B	Major	30465	15		ENSG00000135776.5	ABCB10	Minor_ZGA	42126	13
ENSDARG00000006370	atp6v1h	Maternal	60155	14		ENSMUSG00000038079.14	Tmem237	Maternal	19819	14		ENSSSCG00000000272	SP1	Major	41332	6		ENSG00000159840.16	ZYX	Pluripotent·	9817	10
ENSDARG00000038713	NA	Maternal	9040			ENSMUSG00000046856.13	Gpr1	Maternal	31853	3		ENSSSCG00000000273	PRR13	Major	5112	4		ENSG00000162378.13	ZYG11B	Pluripotent·	100884	14
ENSDARG00000039828	zp3b	Maternal	5551	8		ENSMUSG00000026189.13	Pecr	Maternal	25148	8		ENSSSCG00000000279	HOXC13	Major	7563	2		ENSG00000168612.5	ZSWIM1	Pluripotent·	4040	2
ENSDARG00000054454	epha4a	Maternal	68217	19		ENSMUSG00000039354.16	Smarcal1	Maternal	49884	17		ENSSSCG00000033854	LGALS1	Major	6956	4		ENSG00000109917.11	ZPR1	Pluripotent·	14241	14
ENSDARG00000078352	lyrm4	Maternal	1746	3		ENSMUSG00000026171.12	Rnf25	Maternal	7650	10		ENSSSCG00000057209	POLR3B	Major	121675	28		ENSG00000183850.14	ZNF730	Pluripotent·	72012	4
ENSDARG00000055498	NA	Maternal	18205			ENSMUSG00000026245.16	Farsb	Maternal	70923	18		ENSSSCG00000040144	BCDIN3D	Major	10226	2		ENSG00000160352.16	ZNF714	Pluripotent·	43112	7
ENSDARG00000054754	hs6st1a	Maternal	222017	2		ENSMUSG00000032883.15	Acsl3	Maternal	49919	16		ENSSSCG00000000207	NA	Major	857			ENSG00000164011.18	ZNF691	Pluripotent·	5905	5
ENSDARG00000017860	rgs5b	Maternal	3268	4		ENSMUSG00000026249.10	Serpine2	Maternal	66984	9		ENSSSCG00000016138	ATF1	Major	62738	9		ENSG00000160229.13	ZNF66	Pluripotent·	33692	4
ENSDARG00000029848	zgc:161973	Maternal	17233	10		ENSMUSG00000026229.17	Psmd1	Maternal	74765	25		ENSSSCG00000061347	TUBA1A	Major	4897	4		ENSG00000122482.22	ZNF644	Pluripotent·	106975	6
ENSDARG00000025593	plekhj1	Maternal	53155	6		ENSMUSG00000026251.13	Chrnd	Maternal	9464	12		ENSSSCG00000000950	E2F7	Major	35482	13		ENSG00000198551.10	ZNF627	Pluripotent·	59788	5
ENSDARG00000031681	atp6v0b	Maternal	6016	8		ENSMUSG00000026289.15	Atg16l1	Maternal	36559	19		ENSSSCG00000000952	ZDHHC17	Major	93385	17		ENSG00000213015.9	ZNF580	Pluripotent·	8455	2
ENSDARG00000058995	jmjd4	Maternal	10805	6		ENSMUSG00000034432.11	Cops8	Maternal	10361	8		ENSSSCG00000044299	NA	Major	5670			ENSG00000197013.11	ZNF429	Pluripotent·	59589	6
ENSDARG00000013076	bmi1b	Maternal	5588	10		ENSMUSG00000026260.12	Ndufa10	Maternal	34851	10		ENSSSCG00000036075	WASHC3	Major	62045	13		ENSG00000196693.15	ZNF33B	Pluripotent·	64386	6
ENSDARG00000063191	extl2	Maternal	11110	5		ENSMUSG00000100617.1	Gm7145	Maternal	20946			ENSSSCG00000000863	SYCP3	Major	8623	9		ENSG00000130844.19	ZNF331	Pluripotent·	60743	8
ENSDARG00000060354	samd7	Maternal	15527	11		ENSMUSG00000026383.14	Epb41l5	Maternal	103964	25		ENSSSCG00000000874	GAS2L3	Major	39368	10		ENSG00000130803.15	ZNF317	Pluripotent·	23028	7
ENSDARG00000076228	kif2c	Maternal	25416	22		ENSMUSG00000026349.14	Ccnt2	Maternal	33898	10		ENSSSCG00000035790	BTG1	Major	1941	2		ENSG00000187607.16	ZNF286A	Pluripotent·	21211	6
ENSDARG00000061214	LPIN2	Maternal	24158			ENSMUSG00000036104.12	Rab3gap1	Maternal	75096	25		ENSSSCG00000048542	NA	Major	5045			ENSG00000167840.14	ZNF232	Pluripotent·	17894	6
ENSDARG00000038869	htr5aa	Maternal	14959	3		ENSMUSG00000026399.12	Cd55	Maternal	23718	10		ENSSSCG00000053891	SOCS2	Major	3492	3		ENSG00000156925.12	ZIC3	Pluripotent·	11565	3
ENSDARG00000098820	ftr67	Maternal	21301	7		ENSMUSG00000042268.10	Slc26a9	Maternal	27483	21		ENSSSCG00000030478	NA	Major	36538			ENSG00000043355.12	ZIC2	Pluripotent·	4982	3
ENSDARG00000100260	them6	Maternal	10928			ENSMUSG00000042046.15	Dstyk	Maternal	49404	13		ENSSSCG00000000963	SYCE3	Major	19777	3		ENSG00000020256.20	ZFP64	Pluripotent·	152646	9
ENSDARG00000012600	NA	Maternal	15217			ENSMUSG00000026439.14	Rbbp5	Maternal	28295	15		ENSSSCG00000022230	CD9	Major	40123	8		ENSG00000185650.10	ZFP36L1	Pluripotent·	8594	3
ENSDARG00000023933	SKIL	Maternal	45773			ENSMUSG00000033952.14	Aspm	Maternal	39320	28		ENSSSCG00000038694	CCND2	Major	27193	5		ENSG00000188706.13	ZDHHC9	Pluripotent·	40622	11
ENSDARG00000001447	mier1b	Maternal	24635	13		ENSMUSG00000026360.9	Rgs2	Maternal	4824	5		ENSSSCG00000026812	EMG1	Major	5994	6		ENSG00000023041.12	ZDHHC6	Pluripotent·	23145	12
ENSDARG00000099642	dcun1d1	Maternal	13077	7		ENSMUSG00000006014.16	Prg4	Maternal	16754	13		ENSSSCG00000000097	TOMM22	Major	13886	4		ENSG00000136247.15	ZDHHC4	Pluripotent·	11941	9
ENSDARG00000099445	CC2D1B	Maternal	37989	27		ENSMUSG00000040297.12	Suco	Maternal	60569	24		ENSSSCG00000040186	C12orf57	Major	2005			ENSG00000104219.13	ZDHHC2	Pluripotent·	68318	13
ENSDARG00000061948	amotl2b	Maternal	9347	10		ENSMUSG00000026578.6	Ccdc181	Maternal	12263	6		ENSSSCG00000000636	NA	Major	18238			ENSG00000171307.19	ZDHHC16	Pluripotent·	11201	12
ENSDARG00000039650	itm2cb	Maternal	14522	7		ENSMUSG00000026577.13	Blzf1	Maternal	17690	9		ENSSSCG00000000696	NOP2	Major	9482	16		ENSG00000102383.14	ZDHHC15	Pluripotent·	155076	12
ENSDARG00000028131	hccsa.1	Maternal	34552	8		ENSMUSG00000026687.14	Aldh9a1	Maternal	18542	11		ENSSSCG00000039662	MRPL51	Major	1784	3		ENSG00000160446.19	ZDHHC12	Pluripotent·	3258	5
ENSDARG00000076634	CAPN10	Maternal	15153	13		ENSMUSG00000026688.5	Mgst3	Maternal	21876	6		ENSSSCG00000000665	RIMKLB	Major	38843	9		ENSG00000126970.17	ZC4H2	Pluripotent·	118912	6
ENSDARG00000057743	si:dkey-10f21.4	Maternal	6757	7		ENSMUSG00000026683.14	Nuf2	Maternal	33531	15		ENSSSCG00000000669	GDF3	Major	6005	2		ENSG00000105939.14	ZC3HAV1	Pluripotent·	88608	13
ENSDARG00000002330	lhx8a	Maternal	4374	8		ENSMUSG00000102752.1	Gm7694	Maternal	8134			ENSSSCG00000040403	NANOG	Major	6701	5		ENSG00000164924.18	YWHAZ	Pluripotent·	36866	7
ENSDARG00000056228	pld1a	Maternal	71535	26		ENSMUSG00000026663.6	Atf6	Maternal	163098	16		ENSSSCG00000022925	NA	Major	78096			ENSG00000105248.16	YJU2	Pluripotent·	22009	8
ENSDARG00000057184	C2H7orf25	Maternal	5317			ENSMUSG00000058076.12	Sdhc	Maternal	23439	6		ENSSSCG00000054115	NA	Major	25336			ENSG00000137207.12	YIPF3	Pluripotent·	5154	9
ENSDARG00000005673	f3b	Maternal	6227	6		ENSMUSG00000003458.12	Ncstn	Maternal	16783	17		ENSSSCG00000000778	CPNE8	Major	265618	20		ENSG00000167645.17	YIF1B	Pluripotent·	13716	9
ENSDARG00000052419	ankrd12	Maternal	90707	13		ENSMUSG00000026553.17	Copa	Maternal	39802	33		ENSSSCG00000000116	POLR2F	Major	61744	5		ENSG00000174851.16	YIF1A	Pluripotent·	4566	8
ENSDARG00000012369	rdh10b	Maternal	3877	6		ENSMUSG00000026554.15	Dcaf8	Maternal	48922	14		ENSSSCG00000000757	ADIPOR2	Major	51425	9		ENSG00000161179.14	YDJC	Pluripotent·	1976	5
ENSDARG00000044923	ube2wa	Maternal	6460			ENSMUSG00000026544.6	Dusp23	Maternal	2199	2		ENSSSCG00000044685	NA	Major	11350			ENSG00000060138.13	YBX3	Pluripotent·	24235	10
ENSDARG00000092225	NA	Maternal	10048			ENSMUSG00000026526.14	Fh1	Maternal	25262	10		ENSSSCG00000037958	TOB2	Major	11987	2		ENSG00000134684.13	YARS1	Pluripotent·	42795	13
ENSDARG00000078773	TMEM70	Maternal	2371	3		ENSMUSG00000026490.18	Cdc42bpa	Maternal	205132	38		ENSSSCG00000000068	EP300	Major	82590	32		ENSG00000241127.8	YAE1	Pluripotent·	43936	3
ENSDARG00000039203	mffb	Maternal	11748			ENSMUSG00000010609.15	Psen2	Maternal	36435	12		ENSSSCG00000000058	SNU13	Major	14956	3		ENSG00000196419.13	XRCC6	Pluripotent·	42886	13
ENSDARG00000031709	mllt1b	Maternal	34216	12		ENSMUSG00000038633.5	Degs1	Maternal	7033	3		ENSSSCG00000060315	NA	Major	27152			ENSG00000079246.16	XRCC5	Pluripotent·	98840	23
ENSDARG00000038720	zp3f.1	Maternal	2103			ENSMUSG00000046836.13	Brox	Maternal	20918	14		ENSSSCG00000000365	ORMDL2	Major	2493	4		ENSG00000108039.18	XPNPEP1	Pluripotent·	58788	21
ENSDARG00000069295	bcl6ab	Maternal	10858	9		ENSMUSG00000056050.13	Mia3	Maternal	42829	24		ENSSSCG00000000367	NA	Major	4825			ENSG00000100219.17	XBP1	Pluripotent·	6043	6
ENSDARG00000062864	gk5	Maternal	42398	16		ENSMUSG00000039318.12	Rab3gap2	Maternal	82643	35		ENSSSCG00000000458	MON2	Major	116279	37		ENSG00000176871.9	WSB2	Pluripotent·	29744	9
ENSDARG00000061450	tesk2	Maternal	49701	11		ENSMUSG00000026615.14	Eprs	Maternal	65317	32		ENSSSCG00000027144	LMNTD1	Major	464222	18		ENSG00000116213.16	WRAP73	Pluripotent·	21995	12
ENSDARG00000078535	LRRCC1	Maternal	25183	20		ENSMUSG00000026605.14	Cenpf	Maternal	47481	18		ENSSSCG00000029163	BCAT1	Major	111661	11		ENSG00000133316.16	WDR74	Pluripotent·	9468	12
ENSDARG00000077410	MYO9B	Maternal	60030	42		ENSMUSG00000015619.10	Gata3	Maternal	32957	6		ENSSSCG00000000376	SUOX	Major	4449	5		ENSG00000140395.9	WDR61	Pluripotent·	21869	11
ENSDARG00000011373	mknk2a	Maternal	18161	14		ENSMUSG00000025782.12	Taf3	Maternal	134045	7		ENSSSCG00000053807	RPS26	Major	1761	4		ENSG00000160193.12	WDR4	Pluripotent·	36475	12
ENSDARG00000061908	mfsd12a	Maternal	21903	11		ENSMUSG00000058594.15	Fbh1	Maternal	35010			ENSSSCG00000000377	NA	Major	8152			ENSG00000065268.11	WDR18	Pluripotent·	14107	10
ENSDARG00000062272	afg3l2	Maternal	17077	17		ENSMUSG00000026723.10	Trdmt1	Maternal	35655	11		ENSSSCG00000033310	NA	Major	1214			ENSG00000140105.18	WARS1	Pluripotent·	43016	12
ENSDARG00000038271	zgc:113293	Maternal	5302	5		ENSMUSG00000026743.16	Mllt10	Maternal	157152	24		ENSSSCG00000000405	NA	Major	8023			ENSG00000100568.11	VTI1B	Pluripotent·	27736	7
ENSDARG00000096666	NA	Maternal	573			ENSMUSG00000026779.6	Mastl	Maternal	40419	12		ENSSSCG00000000406	PTGES3	Major	21320	8		ENSG00000133980.5	VRTN	Pluripotent·	56940	3
ENSDARG00000089853	NA	Maternal	3767			ENSMUSG00000036186.5	Dipk1b	Maternal	8041			ENSSSCG00000050998	DDIT3	Major	4385	4		ENSG00000149823.9	VPS51	Pluripotent·	22539	10
ENSDARG00000036592	setd4	Maternal	8052	10		ENSMUSG00000015776.12	Med22	Maternal	5416	4		ENSSSCG00000036731	TSPAN31	Major	9672	6		ENSG00000132612.16	VPS4A	Pluripotent·	15590	11
ENSDARG00000026068	trappc5	Maternal	5718	3		ENSMUSG00000014867.9	Surf4	Maternal	13889	6		ENSSSCG00000059869	NA	Major	936			ENSG00000139719.11	VPS33A	Pluripotent·	36931	14
ENSDARG00000043548	atg4da	Maternal	19883	12		ENSMUSG00000026833.18	Olfm1	Maternal	37745	6		ENSSSCG00000039506	MYL6	Major	3385	7		ENSG00000131475.7	VPS25	Pluripotent·	6151	6
ENSDARG00000003631	clockb	Maternal	33450	21		ENSMUSG00000026849.18	Tor1a	Maternal	7307	5		ENSSSCG00000032931	CDH6	Major	128128	13		ENSG00000154978.13	VOPP1	Pluripotent·	136933	6
ENSDARG00000056381	cfap97	Maternal	12230	5		ENSMUSG00000009566.12	Fpgs	Maternal	21537	15		ENSSSCG00000042498	NA	Major	6249			ENSG00000026025.16	VIM	Pluripotent·	9353	10
ENSDARG00000017834	micall2b	Maternal	26455	19		ENSMUSG00000026880.11	Stom	Maternal	22991	7		ENSSSCG00000032650	SUB1	Major	20458	5		ENSG00000213585.11	VDAC1	Pluripotent·	33105	9
ENSDARG00000079501	NA	Maternal	15799			ENSMUSG00000035778.17	Ggta1	Maternal	63053	9		ENSSSCG00000016991	DUSP1	Major	3067	5		ENSG00000035403.18	VCL	Pluripotent·	126171	23
ENSDARG00000037002	zgc:152968	Maternal	16962	17		ENSMUSG00000026889.12	Rbm18	Maternal	20695	6		ENSSSCG00000016934	ERCC8	Major	68614	12		ENSG00000038427.16	VCAN	Pluripotent·	110686	15
ENSDARG00000061121	ADGRL3	Maternal	214033			ENSMUSG00000026977.17	Marchf7	Maternal	40790			ENSSSCG00000016884	PELO	Major	6254	4		ENSG00000108828.16	VAT1	Pluripotent·	10517	6
ENSDARG00000074915	etaa1a	Maternal	8668			ENSMUSG00000034903.18	Cobll1	Maternal	151065	15		ENSSSCG00000016922	GPBP1	Major	80558	13		ENSG00000118640.11	VAMP8	Pluripotent·	20470	4
ENSDARG00000028899	tekt4	Maternal	8471	6		ENSMUSG00000027035.10	Cers6	Maternal	252842	11		ENSSSCG00000016925	PLK2	Major	5996	14		ENSG00000152818.20	UTRN	Pluripotent·	567700	75
ENSDARG00000054799	rfc1	Maternal	30946	24		ENSMUSG00000068882.13	Ssb	Maternal	10285	12		ENSSSCG00000040959	ZNF131	Major	32946	9		ENSG00000168883.20	USP39	Pluripotent·	46428	14
ENSDARG00000076773	lrrc58a	Maternal	6858	4		ENSMUSG00000027111.16	Itga6	Maternal	112801	26		ENSSSCG00000040855	RIMOC1	Major	19728			ENSG00000124422.12	USP22	Pluripotent·	44165	13
ENSDARG00000070239	NA	Maternal	17849			ENSMUSG00000027074.14	Slc43a3	Maternal	21931	13		ENSSSCG00000016865	FBXO4	Major	44555	8		ENSG00000103005.13	USB1	Pluripotent·	22073	7
ENSDARG00000003701	cldng	Maternal	2126	2		ENSMUSG00000075136.4	Olfr1164	Maternal	1112	1		ENSSSCG00000016856	C9	Major	69705	12		ENSG00000188690.15	UROS	Pluripotent·	38279	13
ENSDARG00000025233	lipt1	Maternal	1306	1		ENSMUSG00000002109.14	Ddb2	Maternal	25411	10		ENSSSCG00000034966	TTC33	Major	67255	5		ENSG00000126088.14	UROD	Pluripotent·	4626	10
ENSDARG00000076176	PTCD1	Maternal	11245	8		ENSMUSG00000049922.8	Slc35c1	Maternal	7775	3		ENSSSCG00000032726	SREK1	Major	41312	13		ENSG00000167118.11	URM1	Pluripotent·	20656	5
ENSDARG00000078326	arhgap10	Maternal	141138	23		ENSMUSG00000075023.11	Accsl	Maternal	13797	15		ENSSSCG00000037608	LRRC70	Major	4944			ENSG00000169021.6	UQCRFS1	Pluripotent·	7832	2
ENSDARG00000074379	knstrn	Maternal	10243	8		ENSMUSG00000032841.15	Prr5l	Maternal	168743	10		ENSSSCG00000061479	NA	Major	249			ENSG00000010256.11	UQCRC1	Pluripotent·	11975	13
ENSDARG00000074031	NA	Maternal	18486			ENSMUSG00000010914.10	Pdhx	Maternal	52439	11		ENSSSCG00000016977	NA	Major	369			ENSG00000127540.12	UQCR11	Pluripotent·	8305	4
ENSDARG00000008886	msx1b	Maternal	2414	2		ENSMUSG00000012350.15	Ehf	Maternal	39846	9		ENSSSCG00000039222	NA	Major	56149			ENSG00000137288.10	UQCC2	Pluripotent·	17435	5
ENSDARG00000043713	asf1bb	Maternal	10858	4		ENSMUSG00000057147.13	Dph6	Maternal	138549	9		ENSSSCG00000039609	ANKRD33B	Major	84361	4		ENSG00000101019.22	UQCC1	Pluripotent·	109466	10
ENSDARG00000063253	NA	Maternal	9008			ENSMUSG00000027210.20	Meis2	Maternal	202776	13		ENSSSCG00000031525	MARCHF11	Major	113871			ENSG00000183696.14	UPP1	Pluripotent·	20109	10
ENSDARG00000089799	si:ch73-41e3.7	Maternal	5581	4		ENSMUSG00000005102.13	Eif2ak4	Maternal	86617	40		ENSSSCG00000016793	ZNF622	Major	14773	6		ENSG00000115446.12	UNC50	Pluripotent·	9937	6
ENSDARG00000006434	polr1e	Maternal	10916	12		ENSMUSG00000040084.9	Bub1b	Maternal	43381	23		ENSSSCG00000016792	RETREG1	Major	153221	9		ENSG00000175970.11	UNC119B	Pluripotent·	13183	5
ENSDARG00000079434	NA	Maternal	97973			ENSMUSG00000027291.15	Vps39	Maternal	36677	26		ENSSSCG00000017106	MED10	Major	7736	5		ENSG00000114491.14	UMPS	Pluripotent·	18841	7
ENSDARG00000059951	pld6	Maternal	7942	4		ENSMUSG00000062646.12	Ganc	Maternal	57805	24		ENSSSCG00000032827	DNAH5	Major	316069	81		ENSG00000070010.19	UFD1	Pluripotent·	29292	12
ENSDARG00000078546	NA	Maternal	18728			ENSMUSG00000043909.16	Trp53bp1	Maternal	78127	28		ENSSSCG00000023661	GABRA1	Major	66859	11		ENSG00000198276.16	UCKL1	Pluripotent·	16588	15
ENSDARG00000075859	MCF2L	Maternal	100345			ENSMUSG00000027242.14	Wdr76	Maternal	38138	13		ENSSSCG00000017061	NA	Major	30377			ENSG00000143179.16	UCK2	Pluripotent·	84005	8
ENSDARG00000031817	trim2a	Maternal	47837	12		ENSMUSG00000023330.12	Dtwd1	Maternal	13139	5		ENSSSCG00000017099	FASTKD3	Major	8590	8		ENSG00000154277.13	UCHL1	Pluripotent·	12043	10
ENSDARG00000017119	vps37a	Maternal	17135	12		ENSMUSG00000001999.15	Blvra	Maternal	26420	8		ENSSSCG00000017066	GEMIN5	Major	47612	28		ENSG00000198833.7	UBE2J1	Pluripotent·	26098	8
ENSDARG00000010655	ppm1kb	Maternal	16857			ENSMUSG00000034906.15	Ncaph	Maternal	30146	18		ENSSSCG00000035676	G3BP1	Major	39740	13		ENSG00000184787.19	UBE2G2	Pluripotent·	33247	7
ENSDARG00000060620	lig4	Maternal	3633	2		ENSMUSG00000027367.16	Stard7	Maternal	28715	8		ENSSSCG00000017087	GM2A	Major	12795	4		ENSG00000184182.19	UBE2F	Pluripotent·	75956	12
ENSDARG00000074575	NA	Maternal	33669			ENSMUSG00000050468.12	Astl	Maternal	19013	9		ENSSSCG00000009431	DGKH	Major	180120	32		ENSG00000170142.12	UBE2E1	Pluripotent·	85686	6
ENSDARG00000078908	FBXO41	Maternal	88889	13		ENSMUSG00000027374.12	Mrps5	Maternal	19608	12		ENSSSCG00000040929	TPT1	Major	3471	6		ENSG00000072401.15	UBE2D1	Pluripotent·	35773	7
ENSDARG00000095463	NA	Maternal	4064			ENSMUSG00000042851.17	Zc3h6	Maternal	51162	12		ENSSSCG00000009460	DIS3	Major	31456	22		ENSG00000176890.16	TYMS	Pluripotent·	15926	7
ENSDARG00000030759	melk	Maternal	20432	18		ENSMUSG00000027397.14	Slc20a1	Maternal	12853	11		ENSSSCG00000035101	KLF5	Major	18505	4		ENSG00000141759.15	TXNL4A	Pluripotent·	63137	5
ENSDARG00000009472	med19b	Maternal	9121	6		ENSMUSG00000027316.15	Gfra4	Maternal	3457	6		ENSSSCG00000009509	IPO5	Major	56443	26		ENSG00000113621.15	TXNDC15	Pluripotent·	27265	5
ENSDARG00000093886	tmsb5	Maternal	627			ENSMUSG00000027340.15	Slc23a2	Maternal	92613	16		ENSSSCG00000060630	NA	Major	2658			ENSG00000117862.13	TXNDC12	Pluripotent·	35061	8
ENSDARG00000093412	NA	Maternal	5945			ENSMUSG00000027276.7	Jag1	Maternal	35189	26		ENSSSCG00000009384	INTS6	Major	90184	19		ENSG00000250366.4	TUNAR	Pluripotent·	59077	3
ENSDARG00000056163	slc25a51a	Maternal	5128	2		ENSMUSG00000008333.12	Snrpb2	Maternal	9815	7		ENSSSCG00000009403	ITM2B	Major	28784	6		ENSG00000178952.11	TUFM	Pluripotent·	3938	10
ENSDARG00000039616	cenpk	Maternal	7374	10		ENSMUSG00000001767.5	Crnkl1	Maternal	17536	14		ENSSSCG00000038842	PCDH9	Major	930709	5		ENSG00000176014.13	TUBB6	Pluripotent·	36652	5
ENSDARG00000089904	NA	Maternal	9690			ENSMUSG00000027433.5	Xrn2	Maternal	65005	30		ENSSSCG00000009482	SPRY2	Major	5453	2		ENSG00000188229.6	TUBB4B	Pluripotent·	2421	4
ENSDARG00000053269	slc2a15b	Maternal	25193	12		ENSMUSG00000027439.9	Gzf1	Maternal	11927	6		ENSSSCG00000050522	NA	Major	180934			ENSG00000137267.7	TUBB2A	Pluripotent·	4048	4
ENSDARG00000030563	zgc:77880	Maternal	9596	9		ENSMUSG00000068134.13	Zfp120	Maternal	22303	4		ENSSSCG00000024064	RNF6	Major	10936	6		ENSG00000123416.15	TUBA1B	Pluripotent·	3616	5
ENSDARG00000029751	wbp1lb	Maternal	25659	4		ENSMUSG00000033068.16	Entpd6	Maternal	22634	14		ENSSSCG00000009303	NA	Major	6504			ENSG00000167552.15	TUBA1A	Pluripotent·	4395	5
ENSDARG00000070109	ncapg	Maternal	13753	22		ENSMUSG00000074682.4	Zcchc3	Maternal	3073	1		ENSSSCG00000009310	POLR1D	Major	45438	2		ENSG00000075234.17	TTC38	Pluripotent·	26048	14
ENSDARG00000056677	NA	Maternal	9020			ENSMUSG00000019188.16	H13	Maternal	39210	13		ENSSSCG00000037170	POMP	Major	20318	6		ENSG00000011295.16	TTC19	Pluripotent·	45232	10
ENSDARG00000022690	chic2	Maternal	10338	6		ENSMUSG00000051413.17	Plagl2	Maternal	13668	3		ENSSSCG00000028065	USPL1	Major	40370	9		ENSG00000215845.11	TSTD1	Pluripotent·	1347	4
ENSDARG00000043247	gtf3c3	Maternal	28241	18		ENSMUSG00000038324.13	Trpc4ap	Maternal	58114	19		ENSSSCG00000009276	XPO4	Major	103103	24		ENSG00000100300.18	TSPO	Pluripotent·	11696	4
ENSDARG00000073848	arhgef7b	Maternal	61822	22		ENSMUSG00000061689.15	Dlgap4	Maternal	150659	13		ENSSSCG00000036693	ZNF658	Major	20733	5		ENSG00000214063.12	TSPAN4	Pluripotent·	24305	9
ENSDARG00000020618	gatd3	Maternal	7138			ENSMUSG00000067787.10	Blcap	Maternal	14913	2		ENSSSCG00000010960	SLC28A3	Major	59398	19		ENSG00000140391.15	TSPAN3	Pluripotent·	42581	7
ENSDARG00000086529	si:dkey-90l23.2	Maternal	4476			ENSMUSG00000070544.6	Top1	Maternal	76877	21		ENSSSCG00000022760	HNRNPK	Major	12255	18		ENSG00000154743.19	TSEN2	Pluripotent·	57129	14
ENSDARG00000005640	adat3	Maternal	4568	2		ENSMUSG00000018326.9	Ywhab	Maternal	23629	6		ENSSSCG00000010967	CCL27	Major	743	3		ENSG00000198860.14	TSEN15	Pluripotent·	72328	6
ENSDARG00000056128	fastkd1	Maternal	35076	15		ENSMUSG00000054582.4	Pabpc1l	Maternal	25089	14		ENSSSCG00000010969	GALT	Major	3564	11		ENSG00000167112.10	TRUB2	Pluripotent·	17289	9
ENSDARG00000076004	NA	Maternal	25544			ENSMUSG00000045822.4	Zswim3	Maternal	17033	2		ENSSSCG00000063274	NA	Major	4690			ENSG00000144935.17	TRPC1	Pluripotent·	83855	13
ENSDARG00000039827	bbs5	Maternal	11864	12		ENSMUSG00000017667.9	Zfp334	Maternal	13996	5		ENSSSCG00000010994	NFX1	Major	74074	25		ENSG00000100416.15	TRMU	Pluripotent·	26466	12
ENSDARG00000004307	lypd6	Maternal	47202	5		ENSMUSG00000039501.14	Znfx1	Maternal	27223	14		ENSSSCG00000010997	SPINK4	Major	9442	4		ENSG00000171103.11	TRMT61B	Pluripotent·	20489	7
ENSDARG00000094616	NA	Maternal	3072			ENSMUSG00000006418.17	Rnf114	Maternal	23529	8		ENSSSCG00000011033	VIM	Major	8864	9		ENSG00000104907.13	TRMT1	Pluripotent·	12666	18
ENSDARG00000032156	zgc:171776	Maternal	2365	9		ENSMUSG00000052033.13	Pfdn4	Maternal	22696	4		ENSSSCG00000010874	ADSS2	Major	38976			ENSG00000205133.12	TRIQK	Pluripotent·	134142	6
ENSDARG00000025420	fzd5	Maternal	1923	1		ENSMUSG00000027509.11	Rae1	Maternal	15623	12		ENSSSCG00000057274	MSANTD7	Major	3280			ENSG00000103671.10	TRIP4	Pluripotent·	67556	13
ENSDARG00000043821	klf7b	Maternal	57963	4		ENSMUSG00000049999.4	Ppp1r3d	Maternal	3267	1		ENSSSCG00000010868	BECN2	Major	1622	1		ENSG00000071539.14	TRIP13	Pluripotent·	26474	13
ENSDARG00000092090	si:ch211-125e6.12	Maternal	1325	7		ENSMUSG00000039108.14	Lsm14b	Maternal	10479	9		ENSSSCG00000010877	HNRNPU	Major	19129	16		ENSG00000166326.7	TRIM44	Pluripotent·	155233	5
ENSDARG00000077983	GPR89B	Maternal	23148			ENSMUSG00000027566.15	Psma7	Maternal	6060	7		ENSSSCG00000023971	H3-3A	Major	25408			ENSG00000122779.18	TRIM24	Pluripotent·	129738	19
ENSDARG00000038938	ITPRID2	Maternal	115401			ENSMUSG00000027569.15	Mrgbp	Maternal	5001	6		ENSSSCG00000023775	TFB2M	Major	17508	8		ENSG00000186439.14	TRDN	Pluripotent·	420755	41
ENSDARG00000040705	GLS	Maternal	78196			ENSMUSG00000000827.18	Tpd52l2	Maternal	20825	9		ENSSSCG00000011162	NA	Major	86064			ENSG00000107614.22	TRDMT1	Pluripotent·	64719	12
ENSDARG00000056102	uxs1	Maternal	115012	15		ENSMUSG00000089917.7	Uckl1	Maternal	15744	15		ENSSSCG00000011104	CUL2	Major	98582	22		ENSG00000007255.10	TRAPPC6A	Pluripotent·	15310	6
ENSDARG00000060875	PDE1A	Maternal	143927	15		ENSMUSG00000002455.14	Prpf6	Maternal	63793	21		ENSSSCG00000058253	NA	Major	25604			ENSG00000167515.11	TRAPPC2L	Pluripotent·	6467	6
ENSDARG00000005049	rab20	Maternal	7716	2		ENSMUSG00000010505.16	Myt1	Maternal	64466	23		ENSSSCG00000011080	SPAG6	Major	77236	11		ENSG00000126602.11	TRAP1	Pluripotent·	65915	18
ENSDARG00000068711	crfb4	Maternal	126723	7		ENSMUSG00000027534.16	Snx16	Maternal	22286	8		ENSSSCG00000024975	NR5A2	Major	149630	8		ENSG00000076604.16	TRAF4	Pluripotent·	6946	8
ENSDARG00000074728	MFSD9	Maternal	22059	6		ENSMUSG00000027550.14	Lrrcc1	Maternal	38871	19		ENSSSCG00000010928	KDM5B	Major	94610	27		ENSG00000140416.24	TPM1	Pluripotent·	29284	10
ENSDARG00000054583	mfsd6b	Maternal	24882	8		ENSMUSG00000027698.14	Nceh1	Maternal	101644	5		ENSSSCG00000011171	CTSV	Major	6822	8		ENSG00000111669.15	TPI1	Pluripotent·	3830	7
ENSDARG00000006848	NA	Maternal	11206			ENSMUSG00000091091.2	Kcnmb3	Maternal	20644	4		ENSSSCG00000028981	ZNF367	Major	27346	5		ENSG00000134779.15	TPGS2	Pluripotent·	51570	7
ENSDARG00000000631	ptpn4a	Maternal	90069	26		ENSMUSG00000027669.14	Gnb4	Maternal	36254	11		ENSSSCG00000010949	DAPK1	Major	229703	27		ENSG00000141510.18	TP53	Pluripotent·	25760	12
ENSDARG00000024694	MYO1B	Maternal	111922	33		ENSMUSG00000037531.8	Mrpl47	Maternal	12209	7		ENSSSCG00000021825	RPS21	Major	1259	6		ENSG00000196683.12	TOMM7	Pluripotent·	10222	4
ENSDARG00000030478	zgc:66484	Maternal	8092	4		ENSMUSG00000069041.8	Slc25a31	Maternal	17242	6		ENSSSCG00000026052	LSM14B	Major	10461	11		ENSG00000132773.12	TOE1	Pluripotent·	3922	8
ENSDARG00000006422	esyt3	Maternal	23177	23		ENSMUSG00000025757.13	Hspa4l	Maternal	50722	19		ENSSSCG00000006970	DLC1	Major	466907	20		ENSG00000114854.8	TNNC1	Pluripotent·	2942	6
ENSDARG00000040674	NA	Maternal	51268			ENSMUSG00000059834.12	Sclt1	Maternal	115795	21		ENSSSCG00000006981	MICU3	Major	102532	16		ENSG00000168884.15	TNIP2	Pluripotent·	14695	6
ENSDARG00000086911	NA	Maternal	10942			ENSMUSG00000027742.13	Cog6	Maternal	35363	19		ENSSSCG00000007047	MCM8	Major	47021	19		ENSG00000213593.10	TMX2	Pluripotent·	28381	8
ENSDARG00000034989	retsatl	Maternal	4509	11		ENSMUSG00000036580.15	Spg20	Maternal	25215	9		ENSSSCG00000007030	IKBKB	Major	58860	23		ENSG00000164897.14	TMUB1	Pluripotent·	2409	3
ENSDARG00000062089	UGGT2	Maternal	51983	41		ENSMUSG00000027794.4	Sohlh2	Maternal	27930	11		ENSSSCG00000007424	TNNC2	Major	3965	5		ENSG00000139324.12	TMTC3	Pluripotent·	57592	14
ENSDARG00000013025	ints6	Maternal	16265	18		ENSMUSG00000027774.16	Gfm1	Maternal	46434	18		ENSSSCG00000007349	ACTR5	Major	21854	10		ENSG00000169964.8	TMEM42	Pluripotent·	3767	3
ENSDARG00000000002	ccdc80	Maternal	24054	7		ENSMUSG00000027775.9	Mfsd1	Maternal	21497	16		ENSSSCG00000007356	PLCG1	Major	34507	32		ENSG00000121775.18	TMEM39B	Pluripotent·	30836	11
ENSDARG00000018296	rev1	Maternal	23042	22		ENSMUSG00000034349.14	Smc4	Maternal	29886	24		ENSSSCG00000007362	SRSF6	Major	5718	6		ENSG00000182107.7	TMEM30B	Pluripotent·	4392	2
ENSDARG00000056167	hspe1	Maternal	3991	5		ENSMUSG00000033900.13	Map9	Maternal	37225	14		ENSSSCG00000022714	OSER1	Major	12521	5		ENSG00000133678.14	TMEM254	Pluripotent·	13912	6
ENSDARG00000095912	NA	Maternal	11507			ENSMUSG00000027998.11	Plrg1	Maternal	16834	15		ENSSSCG00000007342	RPRD1B	Major	82824	8		ENSG00000155755.20	TMEM237	Pluripotent·	23387	13
ENSDARG00000104105	NA	Maternal	22972			ENSMUSG00000028078.14	Dclk2	Maternal	134702	18		ENSSSCG00000040017	NKX2-2	Major	2909	3		ENSG00000168569.8	TMEM223	Pluripotent·	20378	4
ENSDARG00000056679	morc3a	Maternal	18015	19		ENSMUSG00000028076.12	Cd1d1	Maternal	3608	6		ENSSSCG00000007074	TASP1	Major	273658	15		ENSG00000186501.15	TMEM222	Pluripotent·	14256	8
ENSDARG00000031680	ercc1	Maternal	9333	9		ENSMUSG00000004885.5	Crabp2	Maternal	4711	4		ENSSSCG00000007076	NDUFAF5	Major	30841	11		ENSG00000149932.17	TMEM219	Pluripotent·	32166	7
ENSDARG00000074204	COMMD6	Maternal	4312	7		ENSMUSG00000028068.14	Iqgap3	Maternal	39078	38		ENSSSCG00000007083	PCSK2	Major	241808	12		ENSG00000105518.14	TMEM205	Pluripotent·	3743	4
ENSDARG00000092651	sgo2	Maternal	6277			ENSMUSG00000068921.14	Dap3	Maternal	30379	13		ENSSSCG00000052391	PET117	Major	4428	2		ENSG00000187713.7	TMEM203	Pluripotent·	1567	1
ENSDARG00000086317	NA	Maternal	17902			ENSMUSG00000028040.7	Efna4	Maternal	4639	4		ENSSSCG00000007092	KAT14	Major	36369	10		ENSG00000139291.14	TMEM19	Pluripotent·	18966	6
ENSDARG00000078935	NA	Maternal	31810			ENSMUSG00000027951.16	Adar	Maternal	38425	15		ENSSSCG00000007095	POLR3F	Major	18113	11		ENSG00000184857.8	TMEM186	Pluripotent·	17259	3
ENSDARG00000055934	NA	Maternal	23545			ENSMUSG00000005774.12	Rfx5	Maternal	7487	11		ENSSSCG00000007496	RTF2	Major	43702			ENSG00000163444.12	TMEM183A	Pluripotent·	17475	8
ENSDARG00000095504	NA	Maternal	2412			ENSMUSG00000019338.13	Zfp687	Maternal	8859	9		ENSSSCG00000007499	TFAP2C	Major	9704	7		ENSG00000144120.13	TMEM177	Pluripotent·	7341	3
ENSDARG00000075709	ndufb3	Maternal	5223	4		ENSMUSG00000008958.14	Vps72	Maternal	12030	6		ENSSSCG00000032613	SNAI1	Major	6023	3		ENSG00000166822.13	TMEM170A	Pluripotent·	22444	4
ENSDARG00000115902	lnpa	Maternal	16959	12		ENSMUSG00000015697.14	Setdb1	Maternal	33678	22		ENSSSCG00000007473	ADNP	Major	14167	4		ENSG00000134851.13	TMEM165	Pluripotent·	57441	7
ENSDARG00000063646	NA	Maternal	3977			ENSMUSG00000015750.15	Aph1a	Maternal	4320	7		ENSSSCG00000034952	DPM1	Major	25213	9		ENSG00000064545.15	TMEM161A	Pluripotent·	19345	12
ENSDARG00000030633	PLEKHM3	Maternal	68461	8		ENSMUSG00000038304.14	Cd160	Maternal	30589	5		ENSSSCG00000007484	ZNF217	Major	42794	7		ENSG00000111843.14	TMEM14C	Pluripotent·	8215	6
ENSDARG00000103484	NA	Maternal	1533			ENSMUSG00000028093.15	Acp6	Maternal	18523	10		ENSSSCG00000060915	NA	Major	2795			ENSG00000105677.12	TMEM147	Pluripotent·	1927	7
ENSDARG00000025043	trip13	Maternal	24676	14		ENSMUSG00000027879.9	Sec22b	Maternal	22087	5		ENSSSCG00000007187	NSFL1C	Major	22538	10		ENSG00000244187.8	TMEM141	Pluripotent·	1974	5
ENSDARG00000075013	usp45	Maternal	50683	18		ENSMUSG00000044468.14	Tent5c	Maternal	37697			ENSSSCG00000007212	C20orf96	Major	24028			ENSG00000134291.12	TMEM106C	Pluripotent·	5310	8
ENSDARG00000040717	macc1	Maternal	39992	5		ENSMUSG00000033161.10	Atp1a1	Maternal	28466	23		ENSSSCG00000039862	TRIB3	Major	8870	4		ENSG00000184840.12	TMED9	Pluripotent·	5040	5
ENSDARG00000053479	gdf6a	Maternal	6078	2		ENSMUSG00000040774.15	Cept1	Maternal	45543	9		ENSSSCG00000007173	IDH3B	Major	5004	13		ENSG00000166557.14	TMED3	Pluripotent·	116321	4
ENSDARG00000073952	SLC4A7	Maternal	76818	27		ENSMUSG00000014599.10	Csf1	Maternal	19422	9		ENSSSCG00000040857	SNRPB	Major	14196	11		ENSG00000099203.7	TMED1	Pluripotent·	4252	4
ENSDARG00000018980	zgc:91890	Maternal	7742	4		ENSMUSG00000040600.9	Eps8l3	Maternal	15672	19		ENSSSCG00000035666	ADISSP	Major	6582			ENSG00000064115.11	TM7SF3	Pluripotent·	42856	12
ENSDARG00000009023	ANKRD28	Maternal	98982			ENSMUSG00000000001.4	Gnai3	Maternal	38867	9		ENSSSCG00000022864	EIF6	Major	5676	7		ENSG00000169490.17	TM2D2	Pluripotent·	8017	4
ENSDARG00000090473	si:ch211-269k10.5	Maternal	19391			ENSMUSG00000068744.12	Psrc1	Maternal	4393	8		ENSSSCG00000007305	SPAG4	Major	6398	12		ENSG00000181264.9	TLCD5	Pluripotent·	8391	4
ENSDARG00000000189	sema6e	Maternal	268840	21		ENSMUSG00000027884.16	Clcc1	Maternal	24928	13		ENSSSCG00000047420	RBM12	Major	7038	3		ENSG00000167695.15	TLCD3A	Pluripotent·	10557	5
ENSDARG00000099448	sh3d21	Maternal	33127	17		ENSMUSG00000049565.16	Aknad1	Maternal	42652	12		ENSSSCG00000007308	ROMO1	Major	2146	3		ENSG00000160606.11	TLCD1	Pluripotent·	3588	4
ENSDARG00000103396	NA	Maternal	41049			ENSMUSG00000053931.11	Cnn3	Maternal	31711	7		ENSSSCG00000007264	CDK5RAP1	Major	30370	14		ENSG00000163931.17	TKT	Pluripotent·	31341	15
ENSDARG00000028715	mindy3	Maternal	101294			ENSMUSG00000039735.16	Fnbp1l	Maternal	80997	16		ENSSSCG00000017676	BCAS3	Major	580751	28		ENSG00000113845.10	TIMMDC1	Pluripotent·	26544	7
ENSDARG00000060215	CEP85	Maternal	32063	14		ENSMUSG00000028114.16	Mettl14	Maternal	17812	11		ENSSSCG00000017626	SRSF1	Major	9207	5		ENSG00000100575.14	TIMM9	Pluripotent·	19037	6
ENSDARG00000034541	tgfbr2b	Maternal	100499	8		ENSMUSG00000028032.13	Papss1	Maternal	78904	15		ENSSSCG00000034752	SUPT4H1	Major	9918	5		ENSG00000126768.13	TIMM17B	Pluripotent·	4697	8
ENSDARG00000003820	nr1d2a	Maternal	21641	8		ENSMUSG00000028016.9	Ints12	Maternal	19149	7		ENSSSCG00000034217	SKA2	Major	36733	6		ENSG00000054118.15	THRAP3	Pluripotent·	80926	14
ENSDARG00000103542	vegfaa	Maternal	30338	8		ENSMUSG00000091512.5	Lamtor3	Maternal	10395	7		ENSSSCG00000040940	CCL16	Major	2996	3		ENSG00000159445.13	THEM4	Pluripotent·	38772	7
ENSDARG00000090552	si:dkey-7j14.6	Maternal	13372	7		ENSMUSG00000028271.9	Gtf2b	Maternal	18562	7		ENSSSCG00000017509	NA	Major	4820			ENSG00000137801.11	THBS1	Pluripotent·	18388	22
ENSDARG00000079881	TCAIM	Maternal	26119	11		ENSMUSG00000028035.13	Dnajb4	Maternal	31792	6		ENSSSCG00000061531	NA	Major	2351			ENSG00000147601.15	TERF1	Pluripotent·	39268	11
ENSDARG00000010936	abcb4	Maternal	29100	28		ENSMUSG00000005493.15	Msh4	Maternal	48990	21		ENSSSCG00000032404	KLHL11	Major	10588	2		ENSG00000218336.9	TENM3	Pluripotent·	659038	28
ENSDARG00000090447	MTBP	Maternal	49466	22		ENSMUSG00000078365.5	Mos	Maternal	1449	1		ENSSSCG00000038880	RPL23	Major	5551	5		ENSG00000162062.15	TEDC2	Pluripotent·	4878	10
ENSDARG00000015856	slc25a40	Maternal	13006	11		ENSMUSG00000028249.15	Sdcbp	Maternal	42774	9		ENSSSCG00000037168	TMEM92	Major	19983	5		ENSG00000099797.15	TECR	Pluripotent·	48896	14
ENSDARG00000018432	m6pr	Maternal	8277	7		ENSMUSG00000040728.15	Esrp1	Maternal	54851	16		ENSSSCG00000021461	SNF8	Major	10204	8		ENSG00000197905.10	TEAD4	Pluripotent·	81347	13
ENSDARG00000062872	MRS2	Maternal	28652	11		ENSMUSG00000040720.15	Virma	Maternal	64727			ENSSSCG00000038348	NME1	Major	19795	5		ENSG00000225366.6	TDGF1P3	Pluripotent·	2126	1
ENSDARG00000039915	bola1	Maternal	4163	2		ENSMUSG00000049225.14	Pdp1	Maternal	8269	3		ENSSSCG00000017744	SUZ12	Major	49054	17		ENSG00000241186.10	TDGF1	Pluripotent·	7924	6
ENSDARG00000022176	iglon5	Maternal	389802			ENSMUSG00000040359.14	Ufl1	Maternal	33222	19		ENSSSCG00000032782	PNPO	Major	8515	7		ENSG00000139372.15	TDG	Pluripotent·	23053	11
ENSDARG00000035309	entpd3	Maternal	22683	10		ENSMUSG00000028293.14	Slc35a1	Maternal	24182	8		ENSSSCG00000017504	CDK12	Major	56108	18		ENSG00000119977.22	TCTN3	Pluripotent·	34321	14
ENSDARG00000070085	mettl6	Maternal	5151	5		ENSMUSG00000028295.14	Smim8	Maternal	9760	4		ENSSSCG00000017750	EVI2B	Major	7858	2		ENSG00000120438.12	TCP1	Pluripotent·	11206	12
ENSDARG00000079255	zgc:174935	Maternal	2645	4		ENSMUSG00000028300.14	C9orf72	Maternal	34891			ENSSSCG00000017752	WSB1	Major	18957	10		ENSG00000148737.18	TCF7L2	Pluripotent·	217432	15
ENSDARG00000009494	xrcc1	Maternal	38764	18		ENSMUSG00000028409.11	Smu1	Maternal	21382	12		ENSSSCG00000035080	RPL23A	Major	3594	5		ENSG00000140262.18	TCF12	Pluripotent·	380659	21
ENSDARG00000073705	rbfa	Maternal	3736	8		ENSMUSG00000028455.15	Stoml2	Maternal	4021	10		ENSSSCG00000028522	KRT10	Major	5107	8		ENSG00000136270.14	TBRG4	Pluripotent·	11948	11
ENSDARG00000070178	zp3d.2	Maternal	7776	8		ENSMUSG00000051517.14	Arhgef39	Maternal	3554	9		ENSSSCG00000023783	NA	Major	1390			ENSG00000106638.18	TBL2	Pluripotent·	11255	8
ENSDARG00000105043	NA	Maternal	3280			ENSMUSG00000043633.6	Fam221b	Maternal	9524	7		ENSSSCG00000017836	PAFAH1B1	Major	107019	14		ENSG00000203705.11	TATDN3	Pluripotent·	25003	10
ENSDARG00000040303	nbn	Maternal	139679	16		ENSMUSG00000028327.14	Stra6l	Maternal	38345	19		ENSSSCG00000023992	CEP112	Major	422926	28		ENSG00000147687.19	TATDN1	Pluripotent·	50974	13
ENSDARG00000061621	them4	Maternal	34565	8		ENSMUSG00000039740.6	Alg2	Maternal	9267	2		ENSSSCG00000017351	MEIOC	Major	20477	5		ENSG00000143374.18	TARS2	Pluripotent·	20189	18
ENSDARG00000057626	josd2	Maternal	22964	5		ENSMUSG00000028420.13	Tmem38b	Maternal	35975	6		ENSSSCG00000017262	SLC16A6	Major	17359	6		ENSG00000113407.14	TARS1	Pluripotent·	27396	20
ENSDARG00000040123	zfpm2a	Maternal	308492	8		ENSMUSG00000028431.11	Elp1	Maternal	52652			ENSSSCG00000053889	NA	Major	12226			ENSG00000139546.11	TARBP2	Pluripotent·	5511	9
ENSDARG00000087369	cep162	Maternal	52746	26		ENSMUSG00000050812.18	Ecpas	Maternal	113839			ENSSSCG00000025507	RPL27	Major	2288	4		ENSG00000158710.15	TAGLN2	Pluripotent·	7401	5
ENSDARG00000076308	pdp1	Maternal	3882	2		ENSMUSG00000038630.8	Zkscan16	Maternal	14728	6		ENSSSCG00000033528	BPTF	Major	142073	31		ENSG00000108639.8	SYNGR2	Pluripotent·	4947	5
ENSDARG00000055730	trim35-29	Maternal	2824	6		ENSMUSG00000066152.11	Slc31a2	Maternal	35850	5		ENSSSCG00000032092	DDX5	Major	8792	14		ENSG00000173928.4	SWSAP1	Pluripotent·	2286	2
ENSDARG00000014340	rab11al	Maternal	16693	5		ENSMUSG00000066151.12	Fkbp15	Maternal	60207	28		ENSSSCG00000033421	NA	Major	17179			ENSG00000175854.15	SWI5	Pluripotent·	40745	7
ENSDARG00000037154	NA	Maternal	80019			ENSMUSG00000028394.9	Pole3	Maternal	2420	4		ENSSSCG00000049121	EFCAB13	Major	78433			ENSG00000148248.14	SURF4	Pluripotent·	14717	7
ENSDARG00000040237	mef2d	Maternal	121644	10		ENSMUSG00000048706.3	Lurap1l	Maternal	44983	2		ENSSSCG00000017336	HEXIM1	Major	2139	1		ENSG00000148291.10	SURF2	Pluripotent·	4609	6
ENSDARG00000058461	ice1	Maternal	19698	22		ENSMUSG00000070934.6	Rraga	Maternal	1618	1		ENSSSCG00000034958	MIS12	Major	2563	2		ENSG00000148290.10	SURF1	Pluripotent·	4919	9
ENSDARG00000069893	NA	Maternal	15615			ENSMUSG00000038330.10	C87499	Maternal	7092			ENSSSCG00000031112	TM4SF5	Major	7066	5		ENSG00000184900.16	SUMO3	Pluripotent·	13163	4
ENSDARG00000091385	zgc:165409	Maternal	9895	3		ENSMUSG00000062937.7	Mtap	Maternal	43960	8		ENSSSCG00000017920	NA	Major	4661			ENSG00000172340.15	SUCLG2	Pluripotent·	294153	11
ENSDARG00000102266	isg20l2	Maternal	9541	4		ENSMUSG00000070891.2	Gm12689	Maternal	1359			ENSSSCG00000017919	MED11	Major	1757	3		ENSG00000136143.16	SUCLA2	Pluripotent·	292233	14
ENSDARG00000074307	rapgef5b	Maternal	122504	10		ENSMUSG00000035069.3	Oma1	Maternal	58057	9		ENSSSCG00000027100	MED31	Major	7204	5		ENSG00000127952.17	STYXL1	Pluripotent·	51667	9
ENSDARG00000095047	NA	Maternal	9933			ENSMUSG00000034871.2	Fam151a	Maternal	14404	8		ENSSSCG00000028850	RPL26	Major	5135	4		ENSG00000140022.14	STON2	Pluripotent·	175814	9
ENSDARG00000059983	zufsp	Maternal	12287	12		ENSMUSG00000028614.14	Ndc1	Maternal	48563	18		ENSSSCG00000017929	RNASEK	Major	1739	3		ENSG00000165283.16	STOML2	Pluripotent·	3420	10
ENSDARG00000095688	NA	Maternal	11726			ENSMUSG00000028708.16	Mknk1	Maternal	40053	14		ENSSSCG00000017160	CBX4	Major	6215	5		ENSG00000243317.8	STMP1	Pluripotent·	30923	4
ENSDARG00000012726	CALHM5	Maternal	3069			ENSMUSG00000028633.7	Ctps	Maternal	30409	19		ENSSSCG00000039183	NDUFAF8	Major	1922	3		ENSG00000115694.15	STK25	Pluripotent·	17061	12
ENSDARG00000023967	atp6v1c1a	Maternal	19329	13		ENSMUSG00000028629.9	Exo5	Maternal	3822	2		ENSSSCG00000017239	RPL38	Major	13863	5		ENSG00000115661.14	STK16	Pluripotent·	4883	8
ENSDARG00000074656	ctss2.1	Maternal	4302	8		ENSMUSG00000070737.10	Tmem35b	Maternal	5954			ENSSSCG00000017245	CDC42EP4	Major	22102	2		ENSG00000105889.16	STEAP1B	Pluripotent·	308170	8
ENSDARG00000021787	NA	Maternal	31758			ENSMUSG00000050234.7	Gja4	Maternal	2619	2		ENSSSCG00000032166	NA	Major	7067			ENSG00000113739.11	STC2	Pluripotent·	13725	4
ENSDARG00000102774	znf687a	Maternal	20372	11		ENSMUSG00000028792.14	Ak2	Maternal	19572	7		ENSSSCG00000018008	SCO1	Major	18636			ENSG00000168610.16	STAT3	Pluripotent·	75217	25
ENSDARG00000101952	pigv	Maternal	2833	3		ENSMUSG00000048485.12	Zbtb8b	Maternal	15089	4		ENSSSCG00000018014	ZNF18	Major	17098	9		ENSG00000170581.15	STAT2	Pluripotent·	18607	25
ENSDARG00000101602	preb	Maternal	17846	10		ENSMUSG00000028865.14	Cd164l2	Maternal	12425	6		ENSSSCG00000031988	MYOCD	Major	97942	14		ENSG00000164211.13	STARD4	Pluripotent·	16558	6
ENSDARG00000089032	znf384b	Maternal	18302			ENSMUSG00000028854.9	Slc9a1	Maternal	53997	12		ENSSSCG00000018023	COX10	Major	97369	7		ENSG00000178078.12	STAP2	Pluripotent·	18744	15
ENSDARG00000024940	rnf144b	Maternal	23884	8		ENSMUSG00000046694.6	Tent5b	Maternal	7807			ENSSSCG00000039318	HS3ST3B1	Major	42101	2		ENSG00000144681.11	STAC	Pluripotent·	167505	11
ENSDARG00000101437	FSBP	Maternal	4784	2		ENSMUSG00000028822.11	Tmem50a	Maternal	17176	7		ENSSSCG00000018027	NA	Major	15153			ENSG00000160075.12	SSU72	Pluripotent·	33191	5
ENSDARG00000076590	ATAD2	Maternal	16573			ENSMUSG00000028670.14	Lypla2	Maternal	4403	10		ENSSSCG00000017232	NHERF1	Major	17428			ENSG00000163479.14	SSR2	Pluripotent·	11904	6
ENSDARG00000100674	UBE2O	Maternal	45434	13		ENSMUSG00000001604.14	Tcea3	Maternal	27170	11		ENSSSCG00000029343	MFSD11	Major	26779	15		ENSG00000130511.16	SSBP4	Pluripotent·	15699	18
ENSDARG00000020898	cyb5r4	Maternal	29612	17		ENSMUSG00000051351.14	Zfp46	Maternal	9260	3		ENSSSCG00000036592	SRSF2	Major	1052	5		ENSG00000144867.13	SRPRB	Pluripotent·	41750	8
ENSDARG00000005713	ethe1	Maternal	16999	7		ENSMUSG00000040935.12	Padi6	Maternal	15289	16		ENSSSCG00000017937	PHF23	Major	4463	5		ENSG00000116649.10	SRM	Pluripotent·	5437	8
ENSDARG00000043004	si:dkeyp-117h8.4	Maternal	5681	10		ENSMUSG00000060572.17	Mfap2	Maternal	5567	9		ENSSSCG00000017935	CTDNEP1	Major	6834			ENSG00000112658.8	SRF	Pluripotent·	10238	7
ENSDARG00000017188	zpax2	Maternal	17294			ENSMUSG00000047799.15	Oog4	Maternal	13161	5		ENSSSCG00000017942	NA	Major	3299			ENSG00000145545.12	SRD5A1	Pluripotent·	40960	6
ENSDARG00000042551	mboat2b	Maternal	52260	13		ENSMUSG00000059218.14	Gm13084	Maternal	6849			ENSSSCG00000032469	SENP3	Major	102390	11		ENSG00000161011.20	SQSTM1	Pluripotent·	31681	8
ENSDARG00000026484	rab15	Maternal	18097	7		ENSMUSG00000046262.14	C87977	Maternal	6544			ENSSSCG00000017953	FXR2	Major	20581	17		ENSG00000104549.12	SQLE	Pluripotent·	23787	11
ENSDARG00000094010	SWT1	Maternal	44683	19		ENSMUSG00000073721.5	Pramef20	Maternal	5174			ENSSSCG00000032655	ALYREF	Major	10726	6		ENSG00000247595.5	SPTY2D1OS	Pluripotent·	21475	5
ENSDARG00000029511	kcns3b	Maternal	4039	2		ENSMUSG00000028591.11	Pramef12	Maternal	16791	4		ENSSSCG00000022464	KBTBD2	Major	32528	4		ENSG00000165389.7	SPTSSA	Pluripotent·	29453	2
ENSDARG00000021827	katna1	Maternal	15434	12		ENSMUSG00000041459.15	Tardbp	Maternal	14638	7		ENSSSCG00000016711	CBX3	Major	11575	6		ENSG00000100596.8	SPTLC2	Pluripotent·	110641	12
ENSDARG00000042557	rnf144ab	Maternal	28255	8		ENSMUSG00000044700.15	Tmem201	Maternal	22670	11		ENSSSCG00000036350	NA	Major	10439			ENSG00000176422.14	SPRYD4	Pluripotent·	11131	2
ENSDARG00000099144	igfbp3	Maternal	47991	4		ENSMUSG00000047777.9	Phf13	Maternal	6626	4		ENSSSCG00000062187	NA	Major	282			ENSG00000164056.11	SPRY1	Pluripotent·	6966	3
ENSDARG00000042571	rnaseh1	Maternal	6768	9		ENSMUSG00000039523.16	Cep104	Maternal	33539	22		ENSSSCG00000016745	DDX56	Major	9402	14		ENSG00000166068.13	SPRED1	Pluripotent·	104414	7
ENSDARG00000002333	fam102bb	Maternal	37037	11		ENSMUSG00000029032.12	Arhgef16	Maternal	23191	15		ENSSSCG00000016509	LUC7L2	Major	64197			ENSG00000167642.13	SPINT2	Pluripotent·	48581	7
ENSDARG00000046081	bloc1s2	Maternal	8896	6		ENSMUSG00000029050.15	Ski	Maternal	68518	8		ENSSSCG00000016585	IMPDH1	Major	16447	15		ENSG00000166145.15	SPINT1	Pluripotent·	14190	11
ENSDARG00000042510	NA	Maternal	3318			ENSMUSG00000023571.4	C1qtnf12	Maternal	4312			ENSSSCG00000016518	TRIM24	Major	96192	20		ENSG00000161888.12	SPC24	Pluripotent·	24288	6
ENSDARG00000096613	NA	Maternal	3746			ENSMUSG00000005907.14	Pex1	Maternal	41167	24		ENSSSCG00000035581	SUGCT	Major	643380	14		ENSG00000196141.14	SPATS2L	Pluripotent·	176384	14
ENSDARG00000059933	PLPP3	Maternal	60227	6		ENSMUSG00000053178.5	Mterf1b	Maternal	5285	2		ENSSSCG00000016768	MPLKIP	Major	2496	2		ENSG00000170469.11	SPATA24	Pluripotent·	7527	6
ENSDARG00000043396	FNDC4	Maternal	58911			ENSMUSG00000040464.15	Gtpbp10	Maternal	22085	10		ENSSSCG00000016572	TNPO3	Major	100388	24		ENSG00000133104.14	SPART	Pluripotent·	68543	10
ENSDARG00000042522	katnbl1	Maternal	6622	10		ENSMUSG00000015653.13	Steap2	Maternal	29750	6		ENSSSCG00000016571	NA	Major	1092			ENSG00000091640.8	SPAG7	Pluripotent·	8592	7
ENSDARG00000009689	daam1b	Maternal	179289	26		ENSMUSG00000028970.9	Abcb1b	Maternal	68169	28		ENSSSCG00000021466	BMT2	Major	102475	5		ENSG00000176887.7	SOX11	Pluripotent·	9002	1
ENSDARG00000033949	fbxo16	Maternal	46622	9		ENSMUSG00000091827.2	Speer4f2	Maternal	4849	5		ENSSSCG00000016652	LRRN3	Major	39830	2		ENSG00000137642.13	SORL1	Pluripotent·	181450	48
ENSDARG00000100439	FAM177A1	Maternal	19429	5		ENSMUSG00000002944.15	Cd36	Maternal	107112	16		ENSSSCG00000016653	DNAJB9	Major	4678	3		ENSG00000154556.20	SORBS2	Pluripotent·	371209	27
ENSDARG00000070052	tdrd6	Maternal	23927	16		ENSMUSG00000038525.16	Armc10	Maternal	16882	6		ENSSSCG00000016566	NRF1	Major	143699	13		ENSG00000142168.15	SOD1	Pluripotent·	9266	5
ENSDARG00000006044	usta	Maternal	118027			ENSMUSG00000029012.11	Orc5	Maternal	63945	14		ENSSSCG00000016568	AHCYL2	Major	181656	19		ENSG00000170677.6	SOCS6	Pluripotent·	41155	2
ENSDARG00000043307	srd5a3	Maternal	4665	5		ENSMUSG00000028973.18	Abcb8	Maternal	16392	17		ENSSSCG00000048016	NA	Major	1888			ENSG00000162627.17	SNX7	Pluripotent·	98800	9
ENSDARG00000094265	si:dkey-183n20.15	Maternal	13329	7		ENSMUSG00000028969.10	Cdk5	Maternal	5290	12		ENSSSCG00000028169	NCAPG2	Major	63977	29		ENSG00000115234.11	SNX17	Pluripotent·	7040	16
ENSDARG00000019355	coa7	Maternal	8156	3		ENSMUSG00000045294.11	Insig1	Maternal	7300	5		ENSSSCG00000016488	SSBP1	Major	16955	11		ENSG00000002919.15	SNX11	Pluripotent·	20245	8
ENSDARG00000093008	NA	Maternal	17246			ENSMUSG00000025745.12	Hadha	Maternal	36859	20		ENSSSCG00000016498	NA	Major	25166			ENSG00000273173.6	SNURF	Pluripotent·	22864	7
ENSDARG00000041411	rad51	Maternal	14175	10		ENSMUSG00000029175.17	Slc35f6	Maternal	11797	7		ENSSSCG00000018075	COX1	Major	1545	1		ENSG00000128739.23	SNRPN	Pluripotent·	155087	15
ENSDARG00000043317	kita	Maternal	42891	21		ENSMUSG00000029151.14	Slc30a3	Maternal	22132	9		ENSSSCG00000018078	COX2	Major	688	1		ENSG00000077312.9	SNRPA	Pluripotent·	14753	6
ENSDARG00000070426	chac1	Maternal	2571	3		ENSMUSG00000037355.14	Uvssa	Maternal	41206	14		ENSSSCG00000018081	ATP6	Major	681	1		ENSG00000060688.13	SNRNP40	Pluripotent·	37221	10
ENSDARG00000070494	pdgfra	Maternal	41076	22		ENSMUSG00000004642.13	Slbp	Maternal	17623	8		ENSSSCG00000018091	ND5	Major	1821	1		ENSG00000135632.12	SMYD5	Pluripotent·	13000	13
ENSDARG00000019062	arpc5b	Maternal	3939	4		ENSMUSG00000037210.16	Fam193a	Maternal	116524	21		ENSSSCG00000018092	ND6	Major	528	1		ENSG00000123415.16	SMUG1	Pluripotent·	67732	9
ENSDARG00000015474	ppp2r5ea	Maternal	40606	14		ENSMUSG00000054520.15	Sh3bp2	Maternal	37804	13		ENSSSCG00000018094	CYTB	Major	1140	1		ENSG00000102172.16	SMS	Pluripotent·	54129	11
ENSDARG00000070433	vps18	Maternal	7306	5		ENSMUSG00000001082.12	Mfsd10	Maternal	3571	13		ENSSSCG00000045485	NA	Major	8942			ENSG00000136699.20	SMPD4	Pluripotent·	31359	21
ENSDARG00000018485	cyp2v1	Maternal	25355	9		ENSMUSG00000029098.17	Acox3	Maternal	32313	19		ENSSSCG00000062631	NA	Major	1575			ENSG00000095932.7	SMIM24	Pluripotent·	6540	4
ENSDARG00000002826	cep57l1	Maternal	7459	11		ENSMUSG00000029192.17	Tbc1d14	Maternal	102673	15		ENSSSCG00000001219	TRIM27	Major	17754	8		ENSG00000250317.9	SMIM20	Pluripotent·	67984	3
ENSDARG00000073814	PAX1	Maternal	7538			ENSMUSG00000029127.15	Zbtb49	Maternal	30723	8		ENSSSCG00000059087	NA	Major	939			ENSG00000163866.9	SMIM12	Pluripotent·	147019	5
ENSDARG00000030844	klf11a	Maternal	3799	4		ENSMUSG00000067365.10	Tmem128	Maternal	9450	5		ENSSSCG00000004338	FUT9	Major	1080	1		ENSG00000166002.7	SMCO4	Pluripotent·	64920	3
ENSDARG00000092394	dcun1d4	Maternal	22508	11		ENSMUSG00000015880.13	Ncapg	Maternal	30628	21		ENSSSCG00000038702	NA	Major	2264			ENSG00000173473.11	SMARCC1	Pluripotent·	196838	28
ENSDARG00000004574	gtf3c2	Maternal	40848	19		ENSMUSG00000029089.8	5730480H06Rik	Maternal	86343			ENSSSCG00000016385	NA	Major	7810			ENSG00000127616.21	SMARCA4	Pluripotent·	118495	36
ENSDARG00000042902	afg1lb	Maternal	67930	13		ENSMUSG00000029173.12	Sepsecs	Maternal	29622	11		ENSSSCG00000005267	ANXA1	ESC	17974	13		ENSG00000160256.13	SLX9	Pluripotent·	36978	6
ENSDARG00000033916	NA	Maternal	50031			ENSMUSG00000029209.15	Gnpda2	Maternal	19233	7		ENSSSCG00000004272	LMBRD1	ESC	109353	16		ENSG00000103257.9	SLC7A5	Pluripotent·	39485	10
ENSDARG00000075765	si:ch1073-287p18.1	Maternal	5839	4		ENSMUSG00000072889.9	Nfxl1	Maternal	46384	23		ENSSSCG00000005287	PSAT1	ESC	29736	10		ENSG00000040487.13	SLC66A1	Pluripotent·	16975	9
ENSDARG00000037532	mcm3l	Maternal	15940	17		ENSMUSG00000063935.3	Zar1	Maternal	4449	4		ENSSSCG00000004367	POPDC3	ESC	19422	4		ENSG00000138074.15	SLC5A6	Pluripotent·	13372	18
ENSDARG00000016122	ptrhd1	Maternal	2391	2		ENSMUSG00000060204.6	Slc10a4l	Maternal	5914			ENSSSCG00000031354	DMAC2L	ESC	12440			ENSG00000185803.12	SLC52A2	Pluripotent·	27330	6
ENSDARG00000088989	NA	Maternal	1280			ENSMUSG00000054814.14	Usp46	Maternal	69979	9		ENSSSCG00000004957	CLN6	ESC	19581	7		ENSG00000129353.15	SLC44A2	Pluripotent·	42101	22
ENSDARG00000089478	si:dkey-241l7.4	Maternal	1389			ENSMUSG00000029227.15	Fip1l1	Maternal	63352	18		ENSSSCG00000004869	CNDP1	ESC	41114	13		ENSG00000070214.17	SLC44A1	Pluripotent·	194550	17
ENSDARG00000105335	si:dkey-241l7.2	Maternal	1333	6		ENSMUSG00000005672.12	Kit	Maternal	81807	21		ENSSSCG00000004870	CNDP2	ESC	18664	12		ENSG00000180773.15	SLC36A4	Pluripotent·	53818	11
ENSDARG00000093659	NA	Maternal	20767			ENSMUSG00000029233.15	Srd5a3	Maternal	15234	6		ENSSSCG00000035696	MCEE	ESC	31486	3		ENSG00000213699.9	SLC35F6	Pluripotent·	16948	6
ENSDARG00000013973	pex3	Maternal	8811	12		ENSMUSG00000036435.13	Exoc1	Maternal	40984	20		ENSSSCG00000032494	TIMM21	ESC	10710	6		ENSG00000205060.11	SLC35B4	Pluripotent·	27599	10
ENSDARG00000042577	batf3	Maternal	1165	3		ENSMUSG00000029405.16	G3bp2	Maternal	31574	12		ENSSSCG00000037803	MARCKS	ESC	5946	2		ENSG00000176087.16	SLC35A4	Pluripotent·	4655	3
ENSDARG00000024471	nsl1	Maternal	6595	6		ENSMUSG00000034826.14	Nup54	Maternal	19680	12		ENSSSCG00000032525	NA	ESC	4138			ENSG00000014824.14	SLC30A9	Pluripotent·	99960	19
ENSDARG00000013441	hey2	Maternal	7442	5		ENSMUSG00000047963.7	Stbd1	Maternal	3539	2		ENSSSCG00000004408	SMPD2	ESC	3804	10		ENSG00000145740.20	SLC30A5	Pluripotent·	37079	16
ENSDARG00000034957	hddc2	Maternal	4220	6		ENSMUSG00000070686.10	C87414	Maternal	36559			ENSSSCG00000004385	SNX3	ESC	42881	4		ENSG00000136856.18	SLC2A8	Pluripotent·	11287	10
ENSDARG00000041923	ccl38a.3	Maternal	34187	5		ENSMUSG00000035325.16	Sec31a	Maternal	54586	28		ENSSSCG00000004092	MTHFD1L	ESC	189088	29		ENSG00000174669.12	SLC29A2	Pluripotent·	9694	13
ENSDARG00000041736	hsdl1	Maternal	4902	4		ENSMUSG00000035273.14	Hpse	Maternal	40233	12		ENSSSCG00000004104	KATNA1	ESC	39444	11		ENSG00000083807.10	SLC27A5	Pluripotent·	32902	10
ENSDARG00000068916	ppp1r35	Maternal	10594	6		ENSMUSG00000035266.16	Helq	Maternal	36454	18		ENSSSCG00000004373	RTN4IP1	ESC	52686	11		ENSG00000169100.14_PAR_Y	SLC25A6	Pluripotent·	5962	#N/A
ENSDARG00000087456	NDUFB1	Maternal	264			ENSMUSG00000035234.18	Abraxas1	Maternal	15774			ENSSSCG00000004489	NA	ESC	3815			ENSG00000151729.11	SLC25A4	Pluripotent·	7117	4
ENSDARG00000076380	NA	Maternal	2310			ENSMUSG00000029491.7	Pde6b	Maternal	44007	22		ENSSSCG00000004499	ATP5F1A	ESC	17752			ENSG00000013306.16	SLC25A39	Pluripotent·	5246	12
ENSDARG00000023272	tfap2d	Maternal	15315	8		ENSMUSG00000013495.15	Tmem175	Maternal	19013	11		ENSSSCG00000037508	GSN	ESC	65841	19		ENSG00000075415.15	SLC25A3	Pluripotent·	12789	8
ENSDARG00000115359	NA	Maternal	6483			ENSMUSG00000029505.17	Ep400	Maternal	106345	52		ENSSSCG00000036639	STOM	ESC	27624	7		ENSG00000183032.12	SLC25A21	Pluripotent·	494686	11
ENSDARG00000025949	NA	Maternal	32606			ENSMUSG00000018974.7	Sart3	Maternal	30065	19		ENSSSCG00000005518	NA	ESC	76665			ENSG00000100372.15	SLC25A17	Pluripotent·	49770	11
ENSDARG00000077696	NA	Maternal	10245			ENSMUSG00000041890.17	Git2	Maternal	48111	20		ENSSSCG00000004629	LYSMD2	ESC	16596	4		ENSG00000102743.15	SLC25A15	Pluripotent·	23049	7
ENSDARG00000014218	mecp2	Maternal	21068	3		ENSMUSG00000041638.18	Gcn1	Maternal	57401			ENSSSCG00000039810	NA	ESC	434			ENSG00000108528.14	SLC25A11	Pluripotent·	2924	8
ENSDARG00000042477	nr2c2	Maternal	21791	15		ENSMUSG00000029516.19	Cit	Maternal	163670	47		ENSSSCG00000004656	NA	ESC	576			ENSG00000100075.10	SLC25A1	Pluripotent·	3159	9
ENSDARG00000068217	STX2	Maternal	12825			ENSMUSG00000029513.14	Prkab1	Maternal	10923	8		ENSSSCG00000005297	DNAJB5	ESC	8633	5		ENSG00000144136.11	SLC20A1	Pluripotent·	17887	11
ENSDARG00000007359	UBL4A	Maternal	9114			ENSMUSG00000061288.13	Taok3	Maternal	155091	21		ENSSSCG00000005313	CCDC107	ESC	3090	6		ENSG00000119899.13	SLC17A5	Pluripotent·	60614	11
ENSDARG00000056210	hspa1b	Maternal	2693			ENSMUSG00000032898.9	Fbxo21	Maternal	33472	12		ENSSSCG00000005314	ARHGEF39	ESC	3743	9		ENSG00000124523.17	SIRT5	Pluripotent·	40932	11
ENSDARG00000060522	rfk	Maternal	8164	4		ENSMUSG00000001166.17	Oas1c	Maternal	12321	7		ENSSSCG00000005318	CREB3	ESC	5803	10		ENSG00000127511.10	SIN3B	Pluripotent·	50956	20
ENSDARG00000033647	smarcb1a	Maternal	14788	9		ENSMUSG00000001168.16	Oas1h	Maternal	12086	6		ENSSSCG00000025842	SPAG8	ESC	5466	7		ENSG00000147955.18	SIGMAR1	Pluripotent·	3123	4
ENSDARG00000074902	NA	Maternal	75415			ENSMUSG00000032623.9	Oas1d	Maternal	7117	6		ENSSSCG00000037131	CLTA	ESC	30227	7		ENSG00000185187.13	SIGIRR	Pluripotent·	11740	10
ENSDARG00000043554	mrpl40	Maternal	5762	4		ENSMUSG00000042726.14	Trafd1	Maternal	13908	12		ENSSSCG00000005349	GRHPR	ESC	12589	9		ENSG00000182199.11	SHMT2	Pluripotent·	5363	12
ENSDARG00000089833	ASB13	Maternal	12934			ENSMUSG00000029474.7	Rnf34	Maternal	21244	6		ENSSSCG00000005373	NANS	ESC	37376	6		ENSG00000176974.21	SHMT1	Pluripotent·	35704	12
ENSDARG00000043177	lsm1	Maternal	5079	4		ENSMUSG00000029475.17	Kdm2b	Maternal	119159	23		ENSSSCG00000004048	TCP1	ESC	11656	12		ENSG00000164054.17	SHISA5	Pluripotent·	37029	7
ENSDARG00000006508	pip5k1bb	Maternal	89976	15		ENSMUSG00000029427.11	Zcchc8	Maternal	22807	14		ENSSSCG00000004049	ACAT2	ESC	14132	9		ENSG00000174705.13	SH3PXD2B	Pluripotent·	129526	14
ENSDARG00000060361	CEP104	Maternal	28932	22		ENSMUSG00000029389.17	Ddx55	Maternal	16797	14		ENSSSCG00000040317	SOD2	ESC	10209	5		ENSG00000104969.11	SGTA	Pluripotent·	28648	13
ENSDARG00000075349	NA	Maternal	70762			ENSMUSG00000029388.14	Eif2b1	Maternal	8919	9		ENSSSCG00000012314	SERAC1	ESC	67680	17		ENSG00000127990.19	SGCE	Pluripotent·	132369	13
ENSDARG00000022438	cox6a1	Maternal	5739	3		ENSMUSG00000038023.12	Atp6v0a2	Maternal	95880	20		ENSSSCG00000004018	AFDN	ESC	128423	35		ENSG00000164466.13	SFXN1	Pluripotent·	52681	11
ENSDARG00000010572	slc25a25a	Maternal	10259	10		ENSMUSG00000079215.8	Zfp664	Maternal	40003	4		ENSSSCG00000004058	EZR	ESC	49290	14		ENSG00000198818.10	SFT2D1	Pluripotent·	22849	9
ENSDARG00000075299	PRXL2C	Maternal	9008			ENSMUSG00000025337.10	Sbds	Maternal	9800	5		ENSSSCG00000004033	AGPAT4	ESC	111135	9		ENSG00000189091.13	SF3B3	Pluripotent·	53880	26
ENSDARG00000093978	zgc:77486	Maternal	13209	6		ENSMUSG00000047501.3	Cldn4	Maternal	1816	1		ENSSSCG00000004024	NA	ESC	20461			ENSG00000174938.15	SEZ6L2	Pluripotent·	28392	18
ENSDARG00000056279	NA	Maternal	12784			ENSMUSG00000040532.14	Abhd11	Maternal	3024	6		ENSSSCG00000032916	NA	ESC	11476			ENSG00000170542.6	SERPINB9	Pluripotent·	16040	7
ENSDARG00000053138	lrrc47	Maternal	10694	7		ENSMUSG00000029681.12	Bcl7b	Maternal	13573	6		ENSSSCG00000004044	IGF2R	ESC	104446	48		ENSG00000124570.21	SERPINB6	Pluripotent·	24007	9
ENSDARG00000022974	wdr13	Maternal	22357	10		ENSMUSG00000004952.13	Rasa4	Maternal	27945	21		ENSSSCG00000004456	PGM3	ESC	26294	14		ENSG00000086475.15	SEPHS1	Pluripotent·	30871	9
ENSDARG00000078567	lonrf1	Maternal	87707	13		ENSMUSG00000001739.14	Cldn15	Maternal	9243	6		ENSSSCG00000004465	BCKDHB	ESC	261908	11		ENSG00000178980.16	SELENOW	Pluripotent·	6010	6
ENSDARG00000005500	dgcr6	Maternal	16621	6		ENSMUSG00000037344.14	Slc12a9	Maternal	19040	14		ENSSSCG00000004317	UBE2J1	ESC	27308	8		ENSG00000198843.14	SELENOT	Pluripotent·	27562	7
ENSDARG00000027699	fut9b.3	Maternal	68070			ENSMUSG00000056014.15	A430033K04Rik	Maternal	29556			ENSSSCG00000005459	ECPAS	ESC	106110			ENSG00000157020.18	SEC13	Pluripotent·	27982	10
ENSDARG00000021209	kctd9a	Maternal	12687	12		ENSMUSG00000036718.17	Micall2	Maternal	29641	17		ENSSSCG00000021386	PTGR1	ESC	22667	11		ENSG00000166562.9	SEC11C	Pluripotent·	18967	6
ENSDARG00000024540	tspan36	Maternal	8332	7		ENSMUSG00000079111.3	Kdelr2	Maternal	18064	5		ENSSSCG00000022780	UGCG	ESC	36672	9		ENSG00000140612.14	SEC11A	Pluripotent·	46923	7
ENSDARG00000043402	zgc:171480	Maternal	2353	3		ENSMUSG00000029613.15	Eif2ak1	Maternal	86464	15		ENSSSCG00000005471	SNX30	ESC	121868	9		ENSG00000143252.16	SDHC	Pluripotent·	48826	7
ENSDARG00000094336	NA	Maternal	5051			ENSMUSG00000029660.10	Tex26	Maternal	31320	7		ENSSSCG00000005449	PTPN3	ESC	122348	26		ENSG00000167985.7	SDHAF2	Pluripotent·	16692	5
ENSDARG00000078571	wdr6	Maternal	15159	7		ENSMUSG00000016128.14	Stard13	Maternal	196327	14		ENSSSCG00000005424	NIPSNAP3B	ESC	35148			ENSG00000128228.5	SDF2L1	Pluripotent·	1998	3
ENSDARG00000002597	pabpc1l	Maternal	17965	15		ENSMUSG00000001376.17	Vps50	Maternal	105150	28		ENSSSCG00000005423	ABCA1	ESC	134216	51		ENSG00000132581.10	SDF2	Pluripotent·	13844	4
ENSDARG00000011553	atp5pb	Maternal	9678			ENSMUSG00000012483.4	Rpa3	Maternal	3238	4		ENSSSCG00000005425	SLC44A1	ESC	212018	17		ENSG00000169439.12	SDC2	Pluripotent·	117978	5
ENSDARG00000043593	RAPGEF1	Maternal	56061			ENSMUSG00000062995.12	Ica1	Maternal	147962	15		ENSSSCG00000053522	ATP6V1G1	ESC	7647	3		ENSG00000136193.17	SCRN1	Pluripotent·	70186	8
ENSDARG00000008472	apex2	Maternal	5535	6		ENSMUSG00000052419.7	2610001J05Rik	Maternal	3784			ENSSSCG00000005199	GLDC	ESC	106211	25		ENSG00000116171.19	SCP2	Pluripotent·	124423	17
ENSDARG00000092123	si:dkey-20d21.12	Maternal	5487	4		ENSMUSG00000010796.11	Asz1	Maternal	58098	13		ENSSSCG00000039861	HDHD3	ESC	7848	3		ENSG00000099194.6	SCD	Pluripotent·	17594	6
ENSDARG00000010862	amt	Maternal	12119	9		ENSMUSG00000029670.12	Ing3	Maternal	26468	12		ENSSSCG00000032787	ALAD	ESC	14659	13		ENSG00000109929.10	SC5D	Pluripotent·	20730	6
ENSDARG00000068870	fance	Maternal	5888	10		ENSMUSG00000029672.16	Fam3c	Maternal	49724	11		ENSSSCG00000004181	VNN1	ESC	24251	8		ENSG00000130066.17	SAT1	Pluripotent·	3038	7
ENSDARG00000036684	ndufa7	Maternal	7672	4		ENSMUSG00000039159.16	Ube2h	Maternal	93251	7		ENSSSCG00000004142	CITED2	ESC	4616	2		ENSG00000133872.14	SARAF	Pluripotent·	20206	6
ENSDARG00000023526	ggt1a	Maternal	33352	14		ENSMUSG00000029782.20	Tmem209	Maternal	30731	15		ENSSSCG00000004123	UTRN	ESC	534225	75		ENSG00000100347.15	SAMM50	Pluripotent·	55090	15
ENSDARG00000062518	ulk1a	Maternal	39749	28		ENSMUSG00000054446.8	Cpa1	Maternal	6146	10		ENSSSCG00000004136	AIG1	ESC	251845	7		ENSG00000165821.12	SALL2	Pluripotent·	16137	4
ENSDARG00000068006	gck	Maternal	13783	10		ENSMUSG00000029790.16	Cep41	Maternal	40293	11		ENSSSCG00000005212	PLGRKT	ESC	47676	7		ENSG00000142230.13	SAE1	Pluripotent·	97363	10
ENSDARG00000041376	rmi1	Maternal	3650	2		ENSMUSG00000051855.15	Mest	Maternal	24919	13		ENSSSCG00000004139	ADGRG6	ESC	139827	26		ENSG00000166788.10	SAAL1	Pluripotent·	36153	12
ENSDARG00000069099	tmco1	Maternal	5740	7		ENSMUSG00000025609.15	Mkln1	Maternal	118077	18		ENSSSCG00000004586	FAM81A	ESC	72505	9		ENSG00000163191.6	S100A11	Pluripotent·	15402	3
ENSDARG00000006308	ptpn18	Maternal	43621	17		ENSMUSG00000038871.5	Bpgm	Maternal	29407	3		ENSSSCG00000004587	MYO1E	ESC	224173	28		ENSG00000163785.13	RYK	Pluripotent·	185557	15
ENSDARG00000013843	septin5a	Maternal	30256			ENSMUSG00000038784.13	Cnot4	Maternal	111660	12		ENSSSCG00000057474	PABIR1	ESC	864			ENSG00000013392.8	RWDD2A	Pluripotent·	5579	3
ENSDARG00000043720	cdc45	Maternal	26719	18		ENSMUSG00000029916.11	Agk	Maternal	71591	16		ENSSSCG00000004209	PTPRK	ESC	565332	35		ENSG00000183207.14	RUVBL2	Pluripotent·	22409	15
ENSDARG00000031044	lipg	Maternal	9107	10		ENSMUSG00000029869.7	Ephb6	Maternal	15028	18		ENSSSCG00000004216	ECHDC1	ESC	56832	6		ENSG00000175792.12	RUVBL1	Pluripotent·	89137	11
ENSDARG00000054199	mthfd2l	Maternal	13989	8		ENSMUSG00000090631.3	Olfr456	Maternal	1052	1		ENSSSCG00000037275	SNX22	ESC	5831	7		ENSG00000160753.17	RUSC1	Pluripotent·	10221	11
ENSDARG00000074889	NA	Maternal	7489			ENSMUSG00000029736.15	Nobox	Maternal	5881	9		ENSSSCG00000042703	SNX1	ESC	46183	15		ENSG00000133318.14	RTN3	Pluripotent·	78446	9
ENSDARG00000076391	npm2a	Maternal	5648	6		ENSMUSG00000029687.16	Ezh2	Maternal	65203	20		ENSSSCG00000034124	CIAO2A	ESC	17653			ENSG00000134590.14	RTL8C	Pluripotent·	1192	2
ENSDARG00000068833	dclre1b	Maternal	6575	5		ENSMUSG00000052763.7	Zfp212	Maternal	12164	5		ENSSSCG00000005054	MAPK1IP1L	ESC	15611	4		ENSG00000203950.7	RTL8A	Pluripotent·	1265	2
ENSDARG00000043467	ndufb11	Maternal	4360	3		ENSMUSG00000045466.18	Zfp956	Maternal	11911	5		ENSSSCG00000005055	LGALS3	ESC	19242	6		ENSG00000100220.12	RTCB	Pluripotent·	24667	12
ENSDARG00000062025	cpox	Maternal	12697	7		ENSMUSG00000047115.15	Fam221a	Maternal	22801	7		ENSSSCG00000004570	TPM1	ESC	33050	10		ENSG00000137996.13	RTCA	Pluripotent·	26554	12
ENSDARG00000015657	ppp1r3c2b	Maternal	4480			ENSMUSG00000059182.7	Skap2	Maternal	155128	13		ENSSSCG00000034518	TOR1A	ESC	10589	5		ENSG00000136444.10	RSAD1	Pluripotent·	7115	9
ENSDARG00000046124	NA	Maternal	23912			ENSMUSG00000004535.12	Tax1bp1	Maternal	53052	18		ENSSSCG00000004791	RASGRP1	ESC	83992	17		ENSG00000189306.11	RRP7A	Pluripotent·	11453	7
ENSDARG00000043281	stap2b	Maternal	17280	14		ENSMUSG00000043496.7	Tril	Maternal	5363	1		ENSSSCG00000005599	RABEPK	ESC	23852	9		ENSG00000160214.13	RRP1	Pluripotent·	15781	13
ENSDARG00000021220	hmgcl	Maternal	11581	8		ENSMUSG00000002797.9	Ggct	Maternal	10371	4		ENSSSCG00000005678	NTMT1	ESC	9079	5		ENSG00000156990.14	RPUSD3	Pluripotent·	6754	9
ENSDARG00000075556	LUZP1	Maternal	66183	4		ENSMUSG00000053119.11	Chmp3	Maternal	38813	7		ENSSSCG00000005701	ASS1	ESC	54776	15		ENSG00000007376.8	RPUSD1	Pluripotent·	3424	6
ENSDARG00000018006	vrk1	Maternal	23285	13		ENSMUSG00000055912.8	Tmem150a	Maternal	4316	8		ENSSSCG00000004746	ITPKA	ESC	7998	10		ENSG00000168028.15	RPSA	Pluripotent·	19540	9
ENSDARG00000059226	zbtb8a	Maternal	9633	4		ENSMUSG00000069678.10	Pcgf1	Maternal	2987	9		ENSSSCG00000032141	NA	ESC	11388			ENSG00000145425.10	RPS3A	Pluripotent·	5019	6
ENSDARG00000020600	rnf144aa	Maternal	66815	8		ENSMUSG00000034832.15	Tet3	Maternal	96712	12		ENSSSCG00000038521	CHAC1	ESC	2795	3		ENSG00000149273.15	RPS3	Pluripotent·	22766	7
ENSDARG00000016474	galcb	Maternal	8479	17		ENSMUSG00000014554.13	Dguok	Maternal	26753	7		ENSSSCG00000034178	AIF1L	ESC	30070	7		ENSG00000187051.9	RPS19BP1	Pluripotent·	3669	5
ENSDARG00000078479	mocs1	Maternal	31585	11		ENSMUSG00000068302.8	Noto	Maternal	4992	3		ENSSSCG00000004757	VPS18	ESC	11328	6		ENSG00000164967.10	RPP25L	Pluripotent·	1619	2
ENSDARG00000019364	mbip	Maternal	12533	9		ENSMUSG00000001156.9	Mxd1	Maternal	22120	6		ENSSSCG00000024912	WDR5	ESC	17781	14		ENSG00000163902.12	RPN1	Pluripotent·	61107	10
ENSDARG00000070461	cdin1	Maternal	83075			ENSMUSG00000090891.3	D6Ertd527e	Maternal	8252			ENSSSCG00000005663	KYAT1	ESC	36851	15		ENSG00000161016.18	RPL8	Pluripotent·	2823	6
ENSDARG00000053217	cox7a2a	Maternal	12210	4		ENSMUSG00000030060.14	Hmces	Maternal	22695	7		ENSSSCG00000005671	CRAT	ESC	14682	15		ENSG00000148303.17	RPL7A	Pluripotent·	3209	8
ENSDARG00000055151	smyd2a	Maternal	33794	12		ENSMUSG00000030082.14	Sec61a1	Maternal	15327	12		ENSSSCG00000024263	SERF2	ESC	6176	3		ENSG00000163923.10	RPL39L	Pluripotent·	59961	4
ENSDARG00000042261	NA	Maternal	25998			ENSMUSG00000002871.14	Tpra1	Maternal	9988	12		ENSSSCG00000004700	PDIA3	ESC	28425	14		ENSG00000182899.17	RPL35A	Pluripotent·	6421	5
ENSDARG00000000837	snx9a	Maternal	43547	18		ENSMUSG00000000811.13	Txnrd3	Maternal	31542	16		ENSSSCG00000035904	NA	ESC	5804			ENSG00000136942.15	RPL35	Pluripotent·	4102	5
ENSDARG00000010948	kif11	Maternal	15958	23		ENSMUSG00000030094.8	Xpc	Maternal	26584	16		ENSSSCG00000035727	SURF1	ESC	4841			ENSG00000100316.16	RPL3	Pluripotent·	7508	10
ENSDARG00000094992	otx1	Maternal	5663			ENSMUSG00000030096.8	Slc6a6	Maternal	75014	15		ENSSSCG00000038459	SURF2	ESC	4746	6		ENSG00000166441.13	RPL27A	Pluripotent·	31972	5
ENSDARG00000074590	WDPCP	Maternal	108625	18		ENSMUSG00000034083.16	Ccdc174	Maternal	21791	11		ENSSSCG00000040710	SURF4	ESC	13529	6		ENSG00000116251.11	RPL22	Pluripotent·	24370	5
ENSDARG00000074726	NRDE2	Maternal	32025	14		ENSMUSG00000030029.14	Lrig1	Maternal	95630	20		ENSSSCG00000032481	DPM2	ESC	5108	4		ENSG00000265681.8	RPL17	Pluripotent·	4056	8
ENSDARG00000091001	mycbp	Maternal	1490	5		ENSMUSG00000030254.16	Rad18	Maternal	76837	14		ENSSSCG00000005645	TRUB2	ESC	11166	9		ENSG00000167526.14	RPL13	Pluripotent·	3866	7
ENSDARG00000061682	BICC1	Maternal	65463			ENSMUSG00000034023.16	Fancd2	Maternal	65336	44		ENSSSCG00000005648	SLC27A4	ESC	14926	13		ENSG00000197958.13	RPL12	Pluripotent·	3733	7
ENSDARG00000053713	ccdc88c	Maternal	113644	31		ENSMUSG00000030298.10	Sec13	Maternal	12682	9		ENSSSCG00000005654	SPTAN1	ESC	66232	59		ENSG00000129197.15	RPAIN	Pluripotent·	13237	7
ENSDARG00000079992	NA	Maternal	12203			ENSMUSG00000030323.13	Ift122	Maternal	73230	30		ENSSSCG00000063201	ZDHHC12	ESC	3569	5		ENSG00000125995.16	ROMO1	Pluripotent·	1713	3
ENSDARG00000089954	NA	Maternal	37858			ENSMUSG00000042279.13	H1f8	Maternal	5299			ENSSSCG00000005661	ENDOG	ESC	3699	3		ENSG00000205937.12	RNPS1	Pluripotent·	15282	9
ENSDARG00000045289	gpr137c	Maternal	46558	7		ENSMUSG00000051046.7	Olfr214	Maternal	6377	4		ENSSSCG00000005666	DOLK	ESC	1617	1		ENSG00000135119.15	RNFT2	Pluripotent·	115454	12
ENSDARG00000015425	slc24a4a	Maternal	103063	18		ENSMUSG00000030138.8	Bms1	Maternal	36094	23		ENSSSCG00000034197	EDEM1	ESC	28499	12		ENSG00000114125.14	RNF7	Pluripotent·	9312	4
ENSDARG00000071347	NA	Maternal	17699			ENSMUSG00000067825.11	Pex26	Maternal	15171	5		ENSSSCG00000011550	CAMK1	ESC	10576	14		ENSG00000173456.5	RNF26	Pluripotent·	2783	1
ENSDARG00000096961	NA	Maternal	60256			ENSMUSG00000030188.12	Magohb	Maternal	8857	5		ENSSSCG00000011555	RPUSD3	ESC	7624	9		ENSG00000108523.16	RNF167	Pluripotent·	5215	11
ENSDARG00000104663	zgc:103755	Maternal	147380	7		ENSMUSG00000032899.14	Styk1	Maternal	54456	9		ENSSSCG00000034318	MRPS25	ESC	26780	4		ENSG00000115963.14	RND3	Pluripotent·	70817	6
ENSDARG00000038154	isca2	Maternal	3763	4		ENSMUSG00000032718.4	Mansc1	Maternal	23282	4		ENSSSCG00000011653	PCCB	ESC	99141	15		ENSG00000108830.10	RND2	Pluripotent·	6811	5
ENSDARG00000011466	afg1la	Maternal	24050	13		ENSMUSG00000045291.8	E330021D16Rik	Maternal	15253			ENSSSCG00000031557	CHCHD6	ESC	145055	10		ENSG00000136104.21	RNASEH2B	Pluripotent·	114374	16
ENSDARG00000060380	coq6	Maternal	20158	12		ENSMUSG00000030213.12	Atf7ip	Maternal	104696	15		ENSSSCG00000011664	RBP1	ESC	26497	4		ENSG00000145916.19	RMND5B	Pluripotent·	19573	12
ENSDARG00000094258	commd9	Maternal	4357	6		ENSMUSG00000015766.14	Eps8	Maternal	177632	22		ENSSSCG00000011643	AMOTL2	ESC	18479	12		ENSG00000139405.16	RITA1	Pluripotent·	6843	4
ENSDARG00000021147	nipal3	Maternal	6922	11		ENSMUSG00000041741.10	Pde3a	Maternal	258180	16		ENSSSCG00000033057	ANAPC13	ESC	5341	4		ENSG00000132541.11	RIDA	Pluripotent·	14828	6
ENSDARG00000043928	gpn1	Maternal	16857	14		ENSMUSG00000030246.12	Ldhb	Maternal	17709	8		ENSSSCG00000011612	RPN1	ESC	16931	10		ENSG00000166405.16	RIC3	Pluripotent·	63000	7
ENSDARG00000076501	ASXL2	Maternal	32784	12		ENSMUSG00000030287.15	Itpr2	Maternal	393925	57		ENSSSCG00000028197	PFKL	ESC	24391	22		ENSG00000119729.12	RHOQ	Pluripotent·	42883	6
ENSDARG00000052390	tmed8	Maternal	18829	8		ENSMUSG00000040234.16	Tm7sf3	Maternal	40473	12		ENSSSCG00000061599	H1-10	ESC	1373			ENSG00000155366.17	RHOC	Pluripotent·	6308	7
ENSDARG00000070833	lin52	Maternal	27633	6		ENSMUSG00000048776.8	Pthlh	Maternal	12083	4		ENSSSCG00000011978	CPOX	ESC	15797	7		ENSG00000171792.11	RHNO1	Pluripotent·	13267	4
ENSDARG00000053896	slc30a1b	Maternal	5225	2		ENSMUSG00000030304.11	Ergic2	Maternal	33296	14		ENSSSCG00000025821	C2CD2	ESC	67002	14		ENSG00000100263.14	RHBDD3	Pluripotent·	8338	7
ENSDARG00000035546	jmjd7	Maternal	26405	9		ENSMUSG00000035632.16	Cnot3	Maternal	15842	18		ENSSSCG00000011532	SUMF1	ESC	91275	9		ENSG00000005486.17	RHBDD2	Pluripotent·	46325	5
ENSDARG00000097302	tbpl2	Maternal	9428	7		ENSMUSG00000035285.6	Nat14	Maternal	2979	3		ENSSSCG00000031249	PTTG1IP	ESC	6209	6		ENSG00000108370.17	RGS9	Pluripotent·	126892	19
ENSDARG00000074556	GANC	Maternal	43704	25		ENSMUSG00000085272.7	Sbk3	Maternal	5909	4		ENSSSCG00000024336	TMPRSS2	ESC	39727	15		ENSG00000064490.14	RFXANK	Pluripotent·	9641	10
ENSDARG00000034042	dnal1	Maternal	8007	7		ENSMUSG00000035191.15	Rfpl4	Maternal	7164	3		ENSSSCG00000012087	SLC37A1	ESC	55492	21		ENSG00000163933.10	RFT1	Pluripotent·	41971	13
ENSDARG00000031782	NA	Maternal	68784			ENSMUSG00000035177.8	Nlrp2	Maternal	52489	12		ENSSSCG00000023078	WDR4	ESC	19353	11		ENSG00000111445.14	RFC5	Pluripotent·	19543	12
ENSDARG00000039892	gnpnat1	Maternal	6445	6		ENSMUSG00000048398.7	Gm5065	Maternal	10146			ENSSSCG00000021991	NA	ESC	16386			ENSG00000163918.12	RFC4	Pluripotent·	17179	11
ENSDARG00000015449	fut8a	Maternal	187074	11		ENSMUSG00000070837.5	Aurkc	Maternal	7792	7		ENSSSCG00000011698	GYG1	ESC	38636	8		ENSG00000049541.11	RFC2	Pluripotent·	22960	11
ENSDARG00000044039	stx11a	Maternal	5574	2		ENSMUSG00000034087.14	Nlrp4b	Maternal	42380	9		ENSSSCG00000011704	WWTR1	ESC	146302	8		ENSG00000006015.18	REX1BD	Pluripotent·	3653	5
ENSDARG00000087985	NA	Maternal	15096			ENSMUSG00000033847.15	Pla2g4c	Maternal	36018	17		ENSSSCG00000038948	ETS2	ESC	16204	10		ENSG00000122707.12	RECK	Pluripotent·	87543	21
ENSDARG00000102144	eef1akmt2	Maternal	3570			ENSMUSG00000055942.13	Obox7	Maternal	6501	4		ENSSSCG00000012049	KCNE1	ESC	8015	3		ENSG00000240857.2	RDH14	Pluripotent·	5957	2
ENSDARG00000044038	zbtb2a	Maternal	6131	3		ENSMUSG00000078796.4	Zfp541	Maternal	34521	18		ENSSSCG00000033733	NA	ESC	38343			ENSG00000072042.13	RDH11	Pluripotent·	18994	7
ENSDARG00000071164	alkbh1	Maternal	10214	7		ENSMUSG00000041141.7	Pnmal1	Maternal	4929	3		ENSSSCG00000026981	MRPS6	ESC	17896	4		ENSG00000117906.14	RCN2	Pluripotent·	22656	8
ENSDARG00000053571	adob	Maternal	1806	1		ENSMUSG00000054005.4	Mill1	Maternal	20746	5		ENSSSCG00000011943	BBX	ESC	282948	19		ENSG00000173653.8	RCE1	Pluripotent·	3718	8
ENSDARG00000089458	NA	Maternal	53513			ENSMUSG00000051965.8	Nanos2	Maternal	1563	1		ENSSSCG00000052958	NA	ESC	411			ENSG00000157110.16	RBPMS	Pluripotent·	187746	10
ENSDARG00000097372	NA	Maternal	4285			ENSMUSG00000060508.16	Nlrp9b	Maternal	81842	10		ENSSSCG00000012071	NA	ESC	46959			ENSG00000114115.10	RBP1	Pluripotent·	22396	4
ENSDARG00000055283	id2a	Maternal	2269	3		ENSMUSG00000015721.18	Nlrp5	Maternal	56034	16		ENSSSCG00000035634	PLSCR1	ESC	34711	9		ENSG00000153250.21	RBMS1	Pluripotent·	221657	16
ENSDARG00000035650	evla	Maternal	78687	14		ENSMUSG00000047603.9	Zfp235	Maternal	9073	4		ENSSSCG00000011670	PXYLP1	ESC	75582	8		ENSG00000155636.15	RBM45	Pluripotent·	26588	10
ENSDARG00000016154	zfp36l1a	Maternal	3249	2		ENSMUSG00000074283.5	Zfp109	Maternal	9989	4		ENSSSCG00000028377	CRYZL1	ESC	44580	13		ENSG00000259956.2	RBM15B	Pluripotent·	6624	1
ENSDARG00000022000	traf3	Maternal	21757	11		ENSMUSG00000030486.9	Zfp108	Maternal	7652			ENSSSCG00000024614	ITSN1	ESC	232185	42		ENSG00000146587.18	RBAK	Pluripotent·	23667	6
ENSDARG00000097465	trmt61b	Maternal	5616	7		ENSMUSG00000051768.9	Xrcc1	Maternal	27152	19		ENSSSCG00000012042	ATP5PO	ESC	10258			ENSG00000068028.18	RASSF1	Pluripotent·	11199	6
ENSDARG00000103234	ppie	Maternal	6505	11		ENSMUSG00000052212.6	Cd177	Maternal	16329	17		ENSSSCG00000024437	AP2M1	ESC	10366	12		ENSG00000136933.17	RABEPK	Pluripotent·	33620	10
ENSDARG00000089607	NA	Maternal	14954			ENSMUSG00000040940.18	Arhgef1	Maternal	23683	31		ENSSSCG00000012061	PIGP	ESC	8655	5		ENSG00000105404.11	RABAC1	Pluripotent·	2641	5
ENSDARG00000032896	xgb	Maternal	38628	6		ENSMUSG00000046541.9	Zfp526	Maternal	6083	3		ENSSSCG00000011215	OXSM	ESC	9271	3		ENSG00000101084.19	RAB5IF	Pluripotent·	6779	5
ENSDARG00000104031	mrpl33	Maternal	9889	4		ENSMUSG00000040601.13	Nlrp4a	Maternal	41030	11		ENSSSCG00000011915	GRAMD1C	ESC	107940	18		ENSG00000123892.12	RAB38	Pluripotent·	62193	3
ENSDARG00000099304	NA	Maternal	1298			ENSMUSG00000055200.7	Sertad3	Maternal	3597	2		ENSSSCG00000021977	GPD1L	ESC	49579	8		ENSG00000132698.15	RAB25	Pluripotent·	9345	5
ENSDARG00000040463	NA	Maternal	6467			ENSMUSG00000037640.15	Zfp60	Maternal	22314	5		ENSSSCG00000024119	GLB1	ESC	74535	17		ENSG00000174903.16	RAB1B	Pluripotent·	8903	6
ENSDARG00000037142	cfap96	Maternal	19788			ENSMUSG00000047730.17	Fcgbp	Maternal	49627	20		ENSSSCG00000021319	ALG3	ESC	6240	10		ENSG00000146955.11	RAB19	Pluripotent·	23917	4
ENSDARG00000101377	NA	Maternal	18037			ENSMUSG00000054808.15	Actn4	Maternal	69093	22		ENSSSCG00000011237	PDCD6IP	ESC	68938	18		ENSG00000124839.13	RAB17	Pluripotent·	27293	6
ENSDARG00000100916	uvssa	Maternal	84891	14		ENSMUSG00000051314.11	Ffar2	Maternal	5428	3		ENSSSCG00000011811	LPP	ESC	680833	12		ENSG00000143545.10	RAB13	Pluripotent·	4742	8
ENSDARG00000001249	pcgf1	Maternal	12926	9		ENSMUSG00000063808.14	Gpatch1	Maternal	41905	20		ENSSSCG00000031576	TMEM42	ESC	9495	3		ENSG00000185236.12	RAB11B	Pluripotent·	14454	5
ENSDARG00000021556	ubl3b	Maternal	22156	7		ENSMUSG00000030494.13	Rhpn2	Maternal	58120	16		ENSSSCG00000011405	HYAL2	ESC	10107	4		ENSG00000213339.9	QTRT1	Pluripotent·	12008	10
ENSDARG00000022813	dnd1	Maternal	11561	4		ENSMUSG00000030491.16	Tdrd12	Maternal	68648	30		ENSSSCG00000011407	RASSF1	ESC	9071	7		ENSG00000060749.16	QSER1	Pluripotent·	100506	16
ENSDARG00000071699	ids	Maternal	22152	8		ENSMUSG00000056383.10	AI987944	Maternal	20457			ENSSSCG00000011410	CYB561D2	ESC	2764			ENSG00000172053.18	QARS1	Pluripotent·	9199	24
ENSDARG00000075058	gabra6a	Maternal	16727	10		ENSMUSG00000030471.17	Zdhhc13	Maternal	38438	17		ENSSSCG00000043195	TMEM115	ESC	5293	2		ENSG00000100504.17	PYGL	Pluripotent·	86593	20
ENSDARG00000099849	ebf1a	Maternal	233276	17		ENSMUSG00000043831.12	Lysmd4	Maternal	84787	4		ENSSSCG00000011800	FETUB	ESC	33925	7		ENSG00000143811.20	PYCR2	Pluripotent·	4464	7
ENSDARG00000029660	commd5	Maternal	12848	7		ENSMUSG00000030530.15	Furin	Maternal	16852	16		ENSSSCG00000025881	PDHB	ESC	6909	10		ENSG00000183010.17	PYCR1	Pluripotent·	10029	8
ENSDARG00000098652	PCDH11Y	Maternal	176718			ENSMUSG00000025586.17	Cpeb1	Maternal	108440	12		ENSSSCG00000023503	PRKCD	ESC	32747	19		ENSG00000176894.10	PXMP2	Pluripotent·	17399	5
ENSDARG00000071562	mtus1a	Maternal	72029	15		ENSMUSG00000025105.10	Bnc1	Maternal	25655	5		ENSSSCG00000026990	FAM162A	ESC	36230	5		ENSG00000160953.17	PWWP3A	Pluripotent·	23721	14
ENSDARG00000060338	trmt12	Maternal	8146	7		ENSMUSG00000030559.8	Rab38	Maternal	61300	3		ENSSSCG00000011793	LIPH	ESC	47575	10		ENSG00000130021.15	PUDP	Pluripotent·	480294	5
ENSDARG00000102433	sytl4	Maternal	16887	18		ENSMUSG00000030619.10	Eed	Maternal	26330	12		ENSSSCG00000023395	NA	ESC	4038			ENSG00000150787.8	PTS	Pluripotent·	43589	7
ENSDARG00000098350	mxd3	Maternal	14489	6		ENSMUSG00000030616.16	Sytl2	Maternal	108468	19		ENSSSCG00000036828	SNX4	ESC	81317	14		ENSG00000106278.12	PTPRZ1	Pluripotent·	188948	32
ENSDARG00000100850	rnf103	Maternal	8045	4		ENSMUSG00000035227.7	Spcs2	Maternal	25894	6		ENSSSCG00000062556	NA	ESC	124706			ENSG00000105426.18	PTPRS	Pluripotent·	182318	38
ENSDARG00000033450	nkap	Maternal	6734	8		ENSMUSG00000073968.4	Trim68	Maternal	9746	7		ENSSSCG00000011471	FLNB	ESC	149008	47		ENSG00000142949.17	PTPRF	Pluripotent·	98480	34
ENSDARG00000076563	rarres3l	Maternal	7332			ENSMUSG00000078080.6	Olfr585	Maternal	1030	1		ENSSSCG00000011424	TEX264	ESC	26540	6		ENSG00000179295.19	PTPN11	Pluripotent·	91568	17
ENSDARG00000037101	mtmr7a	Maternal	13596	14		ENSMUSG00000030897.5	Cnga4	Maternal	4175	6		ENSSSCG00000042259	ABHD14B	ESC	2949	4		ENSG00000110536.14	PTPMT1	Pluripotent·	8032	4
ENSDARG00000099315	nsdhl	Maternal	12411	8		ENSMUSG00000016626.10	Nlrp14	Maternal	31113	11		ENSSSCG00000011426	POC1A	ESC	80627	11		ENSG00000119383.21	PTPA	Pluripotent·	37997	11
ENSDARG00000101072	cnot6b	Maternal	30469	12		ENSMUSG00000036528.16	Ppfibp2	Maternal	153377	26		ENSSSCG00000011437	ALAS1	ESC	14477	11		ENSG00000159335.18	PTMS	Pluripotent·	5437	5
ENSDARG00000090982	SLC44A1	Maternal	71271			ENSMUSG00000096209.4	Olfr510	Maternal	3842	3		ENSSSCG00000011347	NME6	ESC	6183	6		ENSG00000106853.20	PTGR1	Pluripotent·	50172	11
ENSDARG00000098209	NA	Maternal	19713			ENSMUSG00000055116.8	Arntl	Maternal	106662	21		ENSSSCG00000011357	SHISA5	ESC	24886	6		ENSG00000148334.16	PTGES2	Pluripotent·	7770	8
ENSDARG00000071872	zdhhc15b	Maternal	20306	12		ENSMUSG00000038187.14	Btbd10	Maternal	53767	11		ENSSSCG00000011356	UQCRC1	ESC	11068			ENSG00000049883.15	PTCD2	Pluripotent·	48029	11
ENSDARG00000071336	mif	Maternal	10133	3		ENSMUSG00000030759.16	Far1	Maternal	57678	13		ENSSSCG00000011363	PRKAR2A	ESC	90910	11		ENSG00000119314.16	PTBP3	Pluripotent·	115949	15
ENSDARG00000086245	NA	Maternal	16737			ENSMUSG00000030754.9	Copb1	Maternal	39153	22		ENSSSCG00000011370	DALRD3	ESC	5340	14		ENSG00000134222.16	PSRC1	Pluripotent·	3631	8
ENSDARG00000101060	gcna	Maternal	19737			ENSMUSG00000030654.9	Arl6ip1	Maternal	10772	6		ENSSSCG00000011371	NDUFAF3	ESC	2273	5		ENSG00000146733.14	PSPH	Pluripotent·	40554	8
ENSDARG00000060515	zdhhc9	Maternal	42139	9		ENSMUSG00000030942.8	Thumpd1	Maternal	5706	4		ENSSSCG00000060656	GPX1	ESC	1188	2		ENSG00000157778.9	PSMG3	Pluripotent·	3674	3
ENSDARG00000089019	si:ch211-175m2.5	Maternal	5461	5		ENSMUSG00000030911.7	Zp2	Maternal	18520	18		ENSSSCG00000037459	TCTA	ESC	6520	3		ENSG00000125818.18	PSMF1	Pluripotent·	76176	10
ENSDARG00000021794	hmmr	Maternal	17774	20		ENSMUSG00000030909.6	Anks4b	Maternal	11729	2		ENSSSCG00000034357	DAG1	ESC	62929	6		ENSG00000100911.16	PSME2	Pluripotent·	4209	11
ENSDARG00000019459	elf2a	Maternal	23042	9		ENSMUSG00000030884.12	Uqcrc2	Maternal	24349	14		ENSSSCG00000011399	GNAI2	ESC	28474	10		ENSG00000099341.13	PSMD8	Pluripotent·	9288	7
ENSDARG00000105424	NA	Maternal	9533			ENSMUSG00000044702.13	Palb2	Maternal	25724	13		ENSSSCG00000051852	IFRD2	ESC	33993	14		ENSG00000103035.11	PSMD7	Pluripotent·	9475	8
ENSDARG00000017931	ints6l	Maternal	41643			ENSMUSG00000059981.12	Taok2	Maternal	19026	19		ENSSSCG00000011404	NAA80	ESC	1129			ENSG00000163636.11	PSMD6	Pluripotent·	13461	9
ENSDARG00000077912	NA	Maternal	33171			ENSMUSG00000096145.2	Vkorc1	Maternal	2555	3		ENSSSCG00000038151	NA	ESC	9149			ENSG00000095261.14	PSMD5	Pluripotent·	27456	10
ENSDARG00000026616	zgc:113425	Maternal	7567	7		ENSMUSG00000039990.16	Edrf1	Maternal	35429	25		ENSSSCG00000040881	SLC38A7	ESC	64548	13		ENSG00000159352.16	PSMD4	Pluripotent·	12771	10
ENSDARG00000018145	mid1ip1l	Maternal	2669	2		ENSMUSG00000041836.10	Ptpre	Maternal	148813	21		ENSSSCG00000040125	HSF4	ESC	10099			ENSG00000115233.12	PSMD14	Pluripotent·	103293	12
ENSDARG00000087693	atox1	Maternal	2801	4		ENSMUSG00000041775.7	Mapk1ip1	Maternal	10451	3		ENSSSCG00000002790	NA	ESC	13775			ENSG00000185627.19	PSMD13	Pluripotent·	16019	13
ENSDARG00000001880	stx3b	Maternal	52218			ENSMUSG00000059108.4	Ifitm6	Maternal	2226	3		ENSSSCG00000002776	ATP6V0D1	ESC	41803	8		ENSG00000100519.12	PSMC6	Pluripotent·	21413	14
ENSDARG00000071868	znf711	Maternal	45310	9		ENSMUSG00000004567.16	Mcoln1	Maternal	14776	14		ENSSSCG00000030295	NUTF2	ESC	19501	5		ENSG00000087191.14	PSMC5	Pluripotent·	4875	13
ENSDARG00000020079	neil3	Maternal	13582	10		ENSMUSG00000044433.16	Camsap3	Maternal	21783	19		ENSSSCG00000031781	PSMB10	ESC	4181	8		ENSG00000161057.13	PSMC2	Pluripotent·	41777	14
ENSDARG00000099767	NA	Maternal	21795			ENSMUSG00000064125.14	Prr36	Maternal	7917	7		ENSSSCG00000057510	PLA2G15	ESC	12100	6		ENSG00000100764.14	PSMC1	Pluripotent·	18903	11
ENSDARG00000075121	hbegfa	Maternal	3011	6		ENSMUSG00000046589.7	Lrrc8e	Maternal	10644	3		ENSSSCG00000002764	SMPD3	ESC	87068	9		ENSG00000136930.13	PSMB7	Pluripotent·	61980	8
ENSDARG00000104789	NA	Maternal	4259			ENSMUSG00000049717.9	Lig4	Maternal	8638	2		ENSSSCG00000038329	PIGK	ESC	122653	11		ENSG00000100804.19	PSMB5	Pluripotent·	18688	4
ENSDARG00000104806	fbxw11a	Maternal	38904	14		ENSMUSG00000040396.12	Abhd13	Maternal	14449	3		ENSSSCG00000034905	MVD	ESC	6204	10		ENSG00000159377.11	PSMB4	Pluripotent·	2378	7
ENSDARG00000104945	sncb	Maternal	33480	6		ENSMUSG00000045969.8	Ing1	Maternal	7681	2		ENSSSCG00000002646	TRAPPC2L	ESC	5422	5		ENSG00000008018.9	PSMB1	Pluripotent·	18188	6
ENSDARG00000089181	adad1	Maternal	26972	12		ENSMUSG00000038542.14	Pcid2	Maternal	28271	14		ENSSSCG00000002650	NA	ESC	2446			ENSG00000129084.18	PSMA1	Pluripotent·	138762	11
ENSDARG00000062965	dennd10	Maternal	11517			ENSMUSG00000038457.17	Tmem255b	Maternal	33285	9		ENSSSCG00000002651	CDT1	ESC	4554	10		ENSG00000197746.15	PSAP	Pluripotent·	34954	14
ENSDARG00000056549	vps26a	Maternal	9114	9		ENSMUSG00000031458.8	Coprs	Maternal	5488	4		ENSSSCG00000036102	NA	ESC	10081			ENSG00000158122.12	PRXL2C	Pluripotent·	15741	6
ENSDARG00000069832	sfxn4	Maternal	10797	14		ENSMUSG00000050052.12	Tdrp	Maternal	23025	3		ENSSSCG00000023677	CHMP1A	ESC	6788	7		ENSG00000122378.14	PRXL2A	Pluripotent·	29287	6
ENSDARG00000093597	oip5	Maternal	2953	5		ENSMUSG00000039842.15	Mcph1	Maternal	208059	14		ENSSSCG00000022739	DSG2	ESC	54098	15		ENSG00000150687.12	PRSS23	Pluripotent·	161852	5
ENSDARG00000092483	iqcc	Maternal	3649	5		ENSMUSG00000079112.1	Fam90a1a	Maternal	5590	5		ENSSSCG00000057749	HSBP1	ESC	9879	4		ENSG00000198890.9	PRMT6	Pluripotent·	10963	3
ENSDARG00000005454	tacc3	Maternal	11733	17		ENSMUSG00000031482.9	Slc25a15	Maternal	23047	7		ENSSSCG00000032996	SLC7A5	ESC	28342	10		ENSG00000100462.16	PRMT5	Pluripotent·	8884	17
ENSDARG00000026170	hps1	Maternal	30570	19		ENSMUSG00000031538.6	Plat	Maternal	25118	14		ENSSSCG00000037645	COTL1	ESC	48056	4		ENSG00000126457.22	PRMT1	Pluripotent·	13244	11
ENSDARG00000054352	NA	Maternal	40961			ENSMUSG00000031539.6	Ap3m2	Maternal	18269	9		ENSSSCG00000056302	GINS2	ESC	25198	6		ENSG00000183943.6	PRKX	Pluripotent·	109310	9
ENSDARG00000074289	tuba4l	Maternal	7296	4		ENSMUSG00000031532.7	Saraf	Maternal	16283	6		ENSSSCG00000002682	MBTPS1	ESC	55045	24		ENSG00000253729.9	PRKDC	Pluripotent·	187068	86
ENSDARG00000078333	tmem234	Maternal	2726	6		ENSMUSG00000039530.17	Tusc3	Maternal	159270	10		ENSSSCG00000032060	NA	ESC	24259			ENSG00000188191.16	PRKAR1B	Pluripotent·	178454	11
ENSDARG00000074895	tysnd1	Maternal	7453	5		ENSMUSG00000070047.14	Fat1	Maternal	116811	29		ENSSSCG00000061680	NA	ESC	12928			ENSG00000106617.15	PRKAG2	Pluripotent·	321002	17
ENSDARG00000030630	mfsd2aa	Maternal	28107	15		ENSMUSG00000031634.13	Ufsp2	Maternal	21431	12		ENSSSCG00000038475	NA	ESC	23961			ENSG00000142875.20	PRKACB	Pluripotent·	160437	13
ENSDARG00000062139	EIF2AK3	Maternal	59329	17		ENSMUSG00000031629.14	Cenpu	Maternal	27980	13		ENSSSCG00000003755	MCOLN2	ESC	60522	15		ENSG00000111725.11	PRKAB1	Pluripotent·	13761	8
ENSDARG00000054312	slc38a6	Maternal	19898	16		ENSMUSG00000039396.11	Neil3	Maternal	52199	10		ENSSSCG00000003854	ECHDC2	ESC	21024	11		ENSG00000198056.15	PRIM1	Pluripotent·	21079	14
ENSDARG00000028201	commd8	Maternal	11675	5		ENSMUSG00000031517.8	Gpm6a	Maternal	106029	7		ENSSSCG00000003867	TXNDC12	ESC	31205	8		ENSG00000046889.19	PREX2	Pluripotent·	284987	40
ENSDARG00000074502	zmiz1a	Maternal	149388	26		ENSMUSG00000038215.15	Cep44	Maternal	19526	11		ENSSSCG00000038888	C1orf122	ESC	1157			ENSG00000138073.14	PREB	Pluripotent·	3911	9
ENSDARG00000015576	itprip	Maternal	4975	2		ENSMUSG00000038005.15	Hpf1	Maternal	18254			ENSSSCG00000003644	FHL3	ESC	7939	6		ENSG00000117592.9	PRDX6	Pluripotent·	11486	5
ENSDARG00000078389	ifi27.4	Maternal	7817			ENSMUSG00000094443.2	Sgo2b	Maternal	27555			ENSSSCG00000038465	VAPA	ESC	44174	7		ENSG00000126432.14	PRDX5	Pluripotent·	3691	6
ENSDARG00000057075	lamtor3	Maternal	6813	7		ENSMUSG00000071089.3	Trim75	Maternal	6948	2		ENSSSCG00000022947	AFG3L2	ESC	34445	19		ENSG00000123131.13	PRDX4	Pluripotent·	22136	7
ENSDARG00000039299	rdh14a	Maternal	2581	2		ENSMUSG00000053490.8	Trim60	Maternal	19278	2		ENSSSCG00000060225	CIDEA	ESC	14332	6		ENSG00000167815.12	PRDX2	Pluripotent·	4981	6
ENSDARG00000032552	marchf5	Maternal	39049			ENSMUSG00000015568.16	Lpl	Maternal	26958	10		ENSSSCG00000003672	CAP1	ESC	28392	13		ENSG00000138738.11	PRDM5	Pluripotent·	237952	16
ENSDARG00000075269	si:dkey-20i10.7	Maternal	5713	4		ENSMUSG00000058301.8	Upf1	Maternal	21754	24		ENSSSCG00000036673	PPT1	ESC	19951	9		ENSG00000243279.4	PRAF2	Pluripotent·	2842	3
ENSDARG00000012460	rassf4a	Maternal	35642			ENSMUSG00000031820.9	Babam1	Maternal	7759	9		ENSSSCG00000038677	GJB3	ESC	5694	3		ENSG00000131238.18	PPT1	Pluripotent·	24551	10
ENSDARG00000078185	pacs2	Maternal	79796	25		ENSMUSG00000070000.13	Fcho1	Maternal	17330	28		ENSSSCG00000032660	TMEM35B	ESC	3157	3		ENSG00000011485.15	PPP5C	Pluripotent·	45895	14
ENSDARG00000057064	enpep	Maternal	37755	20		ENSMUSG00000034518.14	Hmgxb4	Maternal	38623	11		ENSSSCG00000003901	FAAH	ESC	19483	15		ENSG00000105568.19	PPP2R1A	Pluripotent·	58583	16
ENSDARG00000061437	inpp5f	Maternal	26908	20		ENSMUSG00000005483.10	Dnajb1	Maternal	4461	3		ENSSSCG00000055523	GUCA2A	ESC	1953	3		ENSG00000115685.15	PPP1R7	Pluripotent·	34077	11
ENSDARG00000039130	cdkn3	Maternal	8997	8		ENSMUSG00000036934.9	4921524J17Rik	Maternal	24075			ENSSSCG00000038657	ATPAF1	ESC	31470	9		ENSG00000173457.11	PPP1R14B	Pluripotent·	2465	4
ENSDARG00000075225	NA	Maternal	19860			ENSMUSG00000031661.12	Nkd1	Maternal	73531	10		ENSSSCG00000035238	ELOVL1	ESC	4773	8		ENSG00000172531.16	PPP1CA	Pluripotent·	23003	7
ENSDARG00000068886	mrpl14	Maternal	2840	3		ENSMUSG00000031751.14	Amfr	Maternal	41255	14		ENSSSCG00000003634	ADPRS	ESC	6535			ENSG00000171960.12	PPIH	Pluripotent·	18424	11
ENSDARG00000009796	klc1a	Maternal	87770	17		ENSMUSG00000032939.14	Nup93	Maternal	102664	23		ENSSSCG00000058636	PPCS	ESC	5911	9		ENSG00000108179.14	PPIF	Pluripotent·	7866	6
ENSDARG00000098862	PLPP4	Maternal	126478	7		ENSMUSG00000031781.14	Ciapin1	Maternal	18555	9		ENSSSCG00000029954	THRAP3	ESC	56664	12		ENSG00000171497.5	PPID	Pluripotent·	14270	10
ENSDARG00000091212	si:dkey-192p21.6	Maternal	78858	19		ENSMUSG00000031785.16	Adgrg1	Maternal	39467	14		ENSSSCG00000038916	LSM10	ESC	3739	3		ENSG00000166794.6	PPIB	Pluripotent·	7395	6
ENSDARG00000061375	sgpl1	Maternal	25364	14		ENSMUSG00000046556.7	Zfp319	Maternal	8940	2		ENSSSCG00000034647	MRPS15	ESC	6324	9		ENSG00000196262.15	PPIA	Pluripotent·	27885	6
ENSDARG00000028228	zbtb18	Maternal	8905	2		ENSMUSG00000052616.10	Terb1	Maternal	63192			ENSSSCG00000038826	NDUFV2	ESC	36640	8		ENSG00000127125.9	PPCS	Pluripotent·	17269	3
ENSDARG00000068983	btbd9	Maternal	18633	11		ENSMUSG00000031878.18	Nae1	Maternal	23610	20		ENSSSCG00000039267	ATP6V0B	ESC	3266	8		ENSG00000138777.20	PPA2	Pluripotent·	104991	13
ENSDARG00000006196	sav1	Maternal	11128	5		ENSMUSG00000036270.16	Edc4	Maternal	14028	29		ENSSSCG00000053136	SMIM12	ESC	279	2		ENSG00000180817.12	PPA1	Pluripotent·	31077	11
ENSDARG00000060298	NIN	Maternal	44612	26		ENSMUSG00000061048.8	Cdh3	Maternal	46407	16		ENSSSCG00000003332	SDF4	ESC	15092	7		ENSG00000212993.6	POU5F1B	Pluripotent·	97884	4
ENSDARG00000007885	fancl	Maternal	76901	14		ENSMUSG00000000303.12	Cdh1	Maternal	66896	17		ENSSSCG00000031102	C1orf174	ESC	10131			ENSG00000204531.21	POU5F1	Pluripotent·	16395	5
ENSDARG00000014246	NA	Maternal	63668			ENSMUSG00000046441.5	Cmtr2	Maternal	8822	2		ENSSSCG00000021890	GNB1	ESC	85348	11		ENSG00000172336.5	POP7	Pluripotent·	1366	2
ENSDARG00000079957	eloal	Maternal	21475			ENSMUSG00000033579.16	Fa2h	Maternal	48690	7		ENSSSCG00000003348	NA	ESC	26834			ENSG00000105258.9	POLR2I	Pluripotent·	1505	6
ENSDARG00000019487	tmx1	Maternal	11864	8		ENSMUSG00000031767.13	Nudt7	Maternal	21183	4		ENSSSCG00000036909	ERI3	ESC	125316	9		ENSG00000100479.14	POLE2	Pluripotent·	44868	19
ENSDARG00000109055	ftr81	Maternal	6466			ENSMUSG00000025809.15	Itgb1	Maternal	47547	16		ENSSSCG00000003908	TSPAN1	ESC	5596	8		ENSG00000004142.12	POLDIP2	Pluripotent·	10895	11
ENSDARG00000075933	cox15	Maternal	10445	9		ENSMUSG00000041124.11	Msantd4	Maternal	10309	3		ENSSSCG00000003385	PARK7	ESC	16303	7		ENSG00000106628.13	POLD2	Pluripotent·	9728	12
ENSDARG00000016676	gnao1a	Maternal	182191	8		ENSMUSG00000032000.17	Birc3	Maternal	24488	9		ENSSSCG00000022343	ENO1	ESC	15273	12		ENSG00000143157.12	POGK	Pluripotent·	16913	6
ENSDARG00000011909	ITPR2	Maternal	104895	57		ENSMUSG00000031933.17	Izumo1r	Maternal	18136	6		ENSSSCG00000027085	UQCRFS1	ESC	8983			ENSG00000101346.14	POFUT1	Pluripotent·	30779	7
ENSDARG00000055524	rnf7	Maternal	8836	3		ENSMUSG00000001774.8	Chordc1	Maternal	25318	11		ENSSSCG00000032153	C19orf12	ESC	11336			ENSG00000128567.17	PODXL	Pluripotent·	57956	9
ENSDARG00000040926	nr2f2	Maternal	154364	3		ENSMUSG00000004099.16	Dnmt1	Maternal	52680	39		ENSSSCG00000002844	PHKB	ESC	202320	32		ENSG00000164087.8	POC1A	Pluripotent·	79465	11
ENSDARG00000091293	dmxl2	Maternal	117786	45		ENSMUSG00000057193.8	Slc44a2	Maternal	34331	22		ENSSSCG00000037734	UBE2M	ESC	3939	6		ENSG00000105819.14	PMPCB	Pluripotent·	32077	13
ENSDARG00000088130	NA	Maternal	22826			ENSMUSG00000019066.13	Rab3d	Maternal	10702	5		ENSSSCG00000026239	VPS35	ESC	42045	17		ENSG00000160783.19	PMF1	Pluripotent·	27050	7
ENSDARG00000055054	bcl9l	Maternal	97482	9		ENSMUSG00000042185.14	Nfrkb	Maternal	35142	26		ENSSSCG00000029256	AKR1A1	ESC	13650	10		ENSG00000120594.17	PLXDC2	Pluripotent·	473618	14
ENSDARG00000024314	herpud1	Maternal	11280	8		ENSMUSG00000032044.4	Rpusd4	Maternal	9867	7		ENSSSCG00000003914	PRDX1	ESC	37048	6		ENSG00000147535.17	PLPP5	Pluripotent·	6114	7
ENSDARG00000062964	NA	Maternal	78911			ENSMUSG00000032113.16	Chek1	Maternal	18584	13		ENSSSCG00000037354	MMACHC	ESC	4858	4		ENSG00000162407.9	PLPP3	Pluripotent·	150541	6
ENSDARG00000042933	bloc1s6	Maternal	3592	5		ENSMUSG00000032116.18	Stt3a	Maternal	38336	18		ENSSSCG00000003922	UROD	ESC	3368	10		ENSG00000083444.17	PLOD1	Pluripotent·	41334	19
ENSDARG00000068709	fam174b	Maternal	6460	3		ENSMUSG00000066749.3	Olfr877	Maternal	3052	2		ENSSSCG00000059879	SLC2A1	ESC	25428	10		ENSG00000023902.14	PLEKHO1	Pluripotent·	15538	6
ENSDARG00000018788	st8sia2	Maternal	24352	6		ENSMUSG00000066747.6	Olfr878	Maternal	4635	2		ENSSSCG00000003789	CTH	ESC	31454	12		ENSG00000104886.12	PLEKHJ1	Pluripotent·	7621	7
ENSDARG00000019195	vps9d1	Maternal	34425	17		ENSMUSG00000032020.15	Ubash3b	Maternal	150600	14		ENSSSCG00000003797	DIRAS3	ESC	2477	2		ENSG00000105223.21	PLD3	Pluripotent·	41017	13
ENSDARG00000101431	gas8	Maternal	18726	11		ENSMUSG00000032018.14	Sc5d	Maternal	12662	6		ENSSSCG00000037066	GADD45A	ESC	3393	4		ENSG00000011422.12	PLAUR	Pluripotent·	24453	7
ENSDARG00000099336	mvda	Maternal	12111	10		ENSMUSG00000043923.8	Ccdc84	Maternal	8411	11		ENSSSCG00000025243	SGIP1	ESC	230258	26		ENSG00000127252.7	PLAAT1	Pluripotent·	36611	4
ENSDARG00000074163	rasef2	Maternal	16716			ENSMUSG00000043987.18	Cep164	Maternal	61746	32		ENSSSCG00000022948	SLC7A9	ESC	45175	14		ENSG00000123739.11	PLA2G12A	Pluripotent·	20082	4
ENSDARG00000087394	NA	Maternal	11876			ENSMUSG00000032267.8	Usp28	Maternal	57143	24		ENSSSCG00000039235	PSMC4	ESC	9840	11		ENSG00000057294.17	PKP2	Pluripotent·	106033	14
ENSDARG00000068208	def8	Maternal	178504	11		ENSMUSG00000032050.18	Rdx	Maternal	53291	14		ENSSSCG00000002868	PEPD	ESC	113308	15		ENSG00000067225.21	PKM	Pluripotent·	32791	12
ENSDARG00000063167	chkb	Maternal	18782	11		ENSMUSG00000032320.7	Rcn2	Maternal	20038	7		ENSSSCG00000003013	B9D2	ESC	16305	4		ENSG00000168734.14	PKIG	Pluripotent·	92463	6
ENSDARG00000055250	ccnp	Maternal	9988			ENSMUSG00000032329.4	Hmg20a	Maternal	78328	10		ENSSSCG00000032711	DMAC2	ESC	6889			ENSG00000171033.13	PKIA	Pluripotent·	88928	4
ENSDARG00000077089	NA	Maternal	24901			ENSMUSG00000042557.14	Sin3a	Maternal	56327	22		ENSSSCG00000029070	PAFAH1B3	ESC	18931	5		ENSG00000118762.8	PKD2	Pluripotent·	70143	15
ENSDARG00000060885	znf592	Maternal	11899	9		ENSMUSG00000040188.10	Scamp2	Maternal	27853	9		ENSSSCG00000022017	LGALS4	ESC	8696	13		ENSG00000087842.11	PIR	Pluripotent·	108766	10
ENSDARG00000078094	lmf2a	Maternal	21775	14		ENSMUSG00000025236.11	Adpgk	Maternal	32495	7		ENSSSCG00000028943	ECH1	ESC	12230	10		ENSG00000127445.14	PIN1	Pluripotent·	14433	6
ENSDARG00000101059	dhx36	Maternal	227017	25		ENSMUSG00000025235.8	Bbs4	Maternal	31519	16		ENSSSCG00000026794	SIRT2	ESC	20956	17		ENSG00000102096.9	PIM2	Pluripotent·	5843	6
ENSDARG00000030465	tmem263	Maternal	9885	3		ENSMUSG00000051705.13	Senp8	Maternal	16452	4		ENSSSCG00000026904	NFKBIB	ESC	9008	6		ENSG00000104872.11	PIH1D1	Pluripotent·	7200	10
ENSDARG00000068231	CRACR2A	Maternal	38948			ENSMUSG00000032292.8	Nr2e3	Maternal	17889	8		ENSSSCG00000031860	MRPS12	ESC	7500	4		ENSG00000124155.19	PIGT	Pluripotent·	40851	16
ENSDARG00000062915	POLR3B	Maternal	38140	28		ENSMUSG00000032254.10	Kif23	Maternal	30870	23		ENSSSCG00000021333	PAK4	ESC	44606	10		ENSG00000143315.8	PIGM	Pluripotent·	7038	1
ENSDARG00000086756	RGS9BP	Maternal	729	3		ENSMUSG00000032252.14	Glce	Maternal	65408	5		ENSSSCG00000026407	NCCRP1	ESC	14820	7		ENSG00000108474.17	PIGL	Pluripotent·	134607	7
ENSDARG00000111261	NA	Maternal	46771			ENSMUSG00000032405.10	Pias1	Maternal	109557	14		ENSSSCG00000003708	ANKRD29	ESC	57744	10		ENSG00000160345.13	PIERCE1	Pluripotent·	6554	4
ENSDARG00000062893	si:dkey-103i16.6	Maternal	18005	7		ENSMUSG00000032402.12	Smad3	Maternal	111228	9		ENSSSCG00000002998	SNRPA	ESC	11105	7		ENSG00000175287.19	PHYHD1	Pluripotent·	21076	14
ENSDARG00000099900	twnk	Maternal	11955			ENSMUSG00000004936.8	Map2k1	Maternal	67862	11		ENSSSCG00000003707	NPC1	ESC	48112	26		ENSG00000107537.14	PHYH	Pluripotent·	24617	9
ENSDARG00000056270	atpaf2	Maternal	3932	8		ENSMUSG00000039452.6	Snx22	Maternal	4544	7		ENSSSCG00000002873	GPI	ESC	30972	18		ENSG00000054148.18	PHPT1	Pluripotent·	2304	5
ENSDARG00000029695	pgp	Maternal	3282	2		ENSMUSG00000032375.15	Aph1b	Maternal	20289	6		ENSSSCG00000029519	CIAPIN1	ESC	16992	9		ENSG00000139289.14	PHLDA1	Pluripotent·	6330	2
ENSDARG00000014161	ercc4	Maternal	16529	12		ENSMUSG00000032235.15	Ice2	Maternal	35217	16		ENSSSCG00000025284	COQ9	ESC	18110	9		ENSG00000156873.16	PHKG2	Pluripotent·	12884	11
ENSDARG00000002362	ubald1a	Maternal	60853	4		ENSMUSG00000013584.5	Aldh1a2	Maternal	80455	14		ENSSSCG00000002807	USB1	ESC	22007	9		ENSG00000111752.11	PHC1	Pluripotent·	27572	18
ENSDARG00000034633	emc9	Maternal	7031	6		ENSMUSG00000032191.6	Bcl2l10	Maternal	3892	2		ENSSSCG00000002885	USF2	ESC	9585	10		ENSG00000215021.10	PHB2	Pluripotent·	5454	10
ENSDARG00000088639	cdca9	Maternal	73461	10		ENSMUSG00000032349.13	Elovl5	Maternal	67156	8		ENSSSCG00000002759	COG8	ESC	4892	6		ENSG00000167085.14	PHB1	Pluripotent·	10857	8
ENSDARG00000060457	pmp22b	Maternal	24336	5		ENSMUSG00000032344.17	Cgas	Maternal	12712			ENSSSCG00000025151	VPS4A	ESC	15204	11		ENSG00000087157.19	PGS1	Pluripotent·	46466	10
ENSDARG00000075621	birc5a	Maternal	5903	4		ENSMUSG00000032253.13	Phip	Maternal	109358	40		ENSSSCG00000038994	CLIC4	ESC	82537	6		ENSG00000184207.9	PGP	Pluripotent·	3248	2
ENSDARG00000010953	ndel1a	Maternal	19517	10		ENSMUSG00000032261.16	Sh3bgrl2	Maternal	90475	4		ENSSSCG00000040663	HERPUD1	ESC	12128	8		ENSG00000079739.17	PGM1	Pluripotent·	66835	12
ENSDARG00000061020	CCDC186	Maternal	55378	16		ENSMUSG00000045414.7	Dipk2a	Maternal	20218			ENSSSCG00000002820	RSPRY1	ESC	50410	15		ENSG00000130313.7	PGLS	Pluripotent·	9653	6
ENSDARG00000080009	BAHCC1	Maternal	197171			ENSMUSG00000049493.13	Pls1	Maternal	92670	16		ENSSSCG00000040012	TMEM147	ESC	1860	7		ENSG00000102144.15	PGK1	Pluripotent·	218557	11
ENSDARG00000077178	NA	Maternal	34246			ENSMUSG00000032458.6	Copb2	Maternal	24662	22		ENSSSCG00000002907	NA	ESC	10775			ENSG00000142657.21	PGD	Pluripotent·	21920	13
ENSDARG00000055563	drosha	Maternal	45946			ENSMUSG00000090470.2	Prr23a3	Maternal	1817	1		ENSSSCG00000032059	PSENEN	ESC	2278	4		ENSG00000148985.20	PGAP2	Pluripotent·	28648	8
ENSDARG00000055569	ghdc	Maternal	22117	11		ENSMUSG00000032468.11	Armc8	Maternal	90528	22		ENSSSCG00000030420	GLG1	ESC	152531	27		ENSG00000070087.15	PFN2	Pluripotent·	85885	4
ENSDARG00000096725	si:dkey-21c1.1	Maternal	7416	4		ENSMUSG00000032561.15	Acpp	Maternal	49498	11		ENSSSCG00000002898	LIN37	ESC	5892	9		ENSG00000108518.8	PFN1	Pluripotent·	3410	3
ENSDARG00000091768	dclre1a	Maternal	15052	9		ENSMUSG00000032570.17	Atp2c1	Maternal	123781	28		ENSSSCG00000002723	AARS1	ESC	23054			ENSG00000152556.17	PFKM	Pluripotent·	41266	26
ENSDARG00000087461	NA	Maternal	15528			ENSMUSG00000032571.14	Pik3r4	Maternal	44680	20		ENSSSCG00000033539	CRYBG2	ESC	30564	25		ENSG00000178921.14	PFAS	Pluripotent·	22874	28
ENSDARG00000061216	hexd	Maternal	9294			ENSMUSG00000045322.10	Tlr9	Maternal	4286	2		ENSSSCG00000003046	RABAC1	ESC	2939	5		ENSG00000112357.14	PEX7	Pluripotent·	91371	11
ENSDARG00000056623	ptenb	Maternal	24323	9		ENSMUSG00000037190.12	Cyb561d2	Maternal	3187	4		ENSSSCG00000002910	ALKBH6	ESC	5288	7		ENSG00000162735.19	PEX19	Pluripotent·	9542	9
ENSDARG00000024488	top2a	Maternal	33465	35		ENSMUSG00000010057.8	Nprl2	Maternal	3481	11		ENSSSCG00000055289	ERCC1	ESC	15507	10		ENSG00000121680.16	PEX16	Pluripotent·	9150	11
ENSDARG00000087921	plce1	Maternal	146932	35		ENSMUSG00000010067.13	Rassf1	Maternal	10713	6		ENSSSCG00000039196	POLR2I	ESC	2436	6		ENSG00000124299.16	PEPD	Pluripotent·	134874	16
ENSDARG00000045172	minpp1b	Maternal	10279	5		ENSMUSG00000010047.12	Hyal2	Maternal	4835	5		ENSSSCG00000002734	MARVELD3	ESC	9503	3		ENSG00000133027.18	PEMT	Pluripotent·	86146	8
ENSDARG00000076980	PPP1R16A	Maternal	47196	11		ENSMUSG00000032590.14	Apeh	Maternal	9194	22		ENSSSCG00000039460	RPL28	ESC	5461	5		ENSG00000242265.6	PEG10	Pluripotent·	13371	3
ENSDARG00000053026	KIF19	Maternal	35057	20		ENSMUSG00000049305.6	Ccdc71	Maternal	5412	2		ENSSSCG00000035344	UBE2S	ESC	5457	4		ENSG00000162517.13	PEF1	Pluripotent·	15031	5
ENSDARG00000061311	znf438	Maternal	87618	7		ENSMUSG00000006676.16	Usp19	Maternal	11736	27		ENSSSCG00000022906	NA	ESC	7847			ENSG00000089220.5	PEBP1	Pluripotent·	9461	4
ENSDARG00000054208	phkg2	Maternal	12210	10		ENSMUSG00000047237.13	Fbxw21	Maternal	22595	10		ENSSSCG00000003564	GPATCH3	ESC	8893	11		ENSG00000148459.16	PDSS1	Pluripotent·	49098	12
ENSDARG00000076155	MTPAP	Maternal	10287	9		ENSMUSG00000061701.11	Fbxw20	Maternal	17323	10		ENSSSCG00000003229	ETFB	ESC	15769	7		ENSG00000196923.14	PDLIM7	Pluripotent·	14213	14
ENSDARG00000057138	zgc:174164	Maternal	34051	22		ENSMUSG00000105589.4	Fbxw14	Maternal	16887	10		ENSSSCG00000003268	TSEN34	ESC	8751	5		ENSG00000143870.13	PDIA6	Pluripotent·	54587	15
ENSDARG00000031293	dnajc9	Maternal	12758	6		ENSMUSG00000054087.11	Fbxw28	Maternal	16774	10		ENSSSCG00000038077	PPP1R14A	ESC	6974	4		ENSG00000065485.20	PDIA5	Pluripotent·	158203	17
ENSDARG00000075672	PMS2	Maternal	15997	15		ENSMUSG00000070324.6	Fbxw22	Maternal	25897	10		ENSSSCG00000002952	YIF1B	ESC	10136	8		ENSG00000155660.11	PDIA4	Pluripotent·	25601	11
ENSDARG00000045130	klhl11	Maternal	4917	2		ENSMUSG00000074062.5	Fbxw16	Maternal	16825	10		ENSSSCG00000003132	KDELR1	ESC	8583	5		ENSG00000167004.14	PDIA3	Pluripotent·	26886	14
ENSDARG00000055075	svila	Maternal	122804	44		ENSMUSG00000074061.4	Fbxw19	Maternal	19222	10		ENSSSCG00000036883	FABP3	ESC	8821	4		ENSG00000110435.13	PDHX	Pluripotent·	104763	11
ENSDARG00000055642	GPT	Maternal	51620			ENSMUSG00000074060.10	Fbxw15	Maternal	15661	10		ENSSSCG00000035374	TRAPPC6A	ESC	10422	6		ENSG00000168291.13	PDHB	Pluripotent·	6228	11
ENSDARG00000096628	NA	Maternal	5005			ENSMUSG00000062275.7	Fbxw24	Maternal	24942	10		ENSSSCG00000003432	KIAA2013	ESC	5655	4		ENSG00000100311.17	PDGFB	Pluripotent·	21624	7
ENSDARG00000053474	tdrkh	Maternal	20965	16		ENSMUSG00000094992.1	Fbxw25	Maternal	19531	10		ENSSSCG00000024752	ALDH4A1	ESC	30035	16		ENSG00000126249.8	PDCD2L	Pluripotent·	21770	7
ENSDARG00000055078	chac2	Maternal	4359	3		ENSMUSG00000074059.3	Fbxw18	Maternal	25967	10		ENSSSCG00000036317	VASP	ESC	13913	14		ENSG00000071994.11	PDCD2	Pluripotent·	9398	7
ENSDARG00000090767	NA	Maternal	11494			ENSMUSG00000059547.3	Fbxw26	Maternal	28524	10		ENSSSCG00000038229	EML2	ESC	28961	23		ENSG00000175198.17	PCCA	Pluripotent·	441423	24
ENSDARG00000079128	becn1	Maternal	147338	11		ENSMUSG00000104614.5	Fbxw27	Maternal	24626	10		ENSSSCG00000040007	PIGV	ESC	9664	5		ENSG00000132570.15	PCBD2	Pluripotent·	102840	8
ENSDARG00000074730	pkmyt1	Maternal	37033	8		ENSMUSG00000054792.15	Klhl18	Maternal	50769	10		ENSSSCG00000023191	LYPLA2	ESC	4427	10		ENSG00000166228.9	PCBD1	Pluripotent·	6286	4
ENSDARG00000002956	NA	Maternal	30633			ENSMUSG00000032434.9	Cmtm6	Maternal	18229	4		ENSSSCG00000027827	GALE	ESC	4506	11		ENSG00000100105.18	PATZ1	Pluripotent·	20543	5
ENSDARG00000052644	ca10a	Maternal	255321	9		ENSMUSG00000041012.4	Cmtm8	Maternal	54812	4		ENSSSCG00000026025	HMGCL	ESC	19008	10		ENSG00000102699.6	PARP4	Pluripotent·	91848	34
ENSDARG00000078425	oat	Maternal	81503	10		ENSMUSG00000038708.10	Golga4	Maternal	76253	24		ENSSSCG00000022401	NA	ESC	12246			ENSG00000116288.13	PARK7	Pluripotent·	31215	7
ENSDARG00000040513	zgc:92313	Maternal	7543	7		ENSMUSG00000039115.13	Itga9	Maternal	294314	28		ENSSSCG00000031082	ATP13A2	ESC	20273	29		ENSG00000198682.13	PAPSS2	Pluripotent·	88093	13
ENSDARG00000040510	ca15b	Maternal	6454	9		ENSMUSG00000034533.10	Scn10a	Maternal	110867	28		ENSSSCG00000062839	FBXO6	ESC	5746	8		ENSG00000125779.24	PANK2	Pluripotent·	41049	9
ENSDARG00000076776	NA	Maternal	15238			ENSMUSG00000006932.17	Ctnnb1	Maternal	31292	15		ENSSSCG00000003419	MAD2L2	ESC	5502	9		ENSG00000145730.21	PAM	Pluripotent·	275750	26
ENSDARG00000015891	PTPRE	Maternal	200002			ENSMUSG00000046603.16	Tcaim	Maternal	30796	11		ENSSSCG00000026417	EPS8L1	ESC	13039	20		ENSG00000149269.10	PAK1	Pluripotent·	152619	16
ENSDARG00000040407	usp22	Maternal	56962	13		ENSMUSG00000032551.7	1110059G10Rik	Maternal	5912			ENSSSCG00000055869	SRM	ESC	6633	8		ENSG00000128050.9	PAICS	Pluripotent·	28838	10
ENSDARG00000021806	zfp36l2	Maternal	3390	2		ENSMUSG00000040624.18	Plekhg1	Maternal	226940	17		ENSSSCG00000003098	PPP5C	ESC	24067			ENSG00000079462.8	PAFAH1B3	Pluripotent·	6514	6
ENSDARG00000102279	ZMIZ1	Maternal	16001			ENSMUSG00000019775.17	Rgs17	Maternal	96738	6		ENSSSCG00000003613	HDAC1	ESC	35778	14		ENSG00000175575.13	PAAF1	Pluripotent·	54416	13
ENSDARG00000104756	CDHR1	Maternal	13468			ENSMUSG00000019832.5	Rab32	Maternal	13264	3		ENSSSCG00000031380	MARCKSL1	ESC	1592	4		ENSG00000170515.14	PA2G4	Pluripotent·	9374	13
ENSDARG00000102009	ppp2r2d	Maternal	36663	10		ENSMUSG00000047648.13	Fbxo30	Maternal	16723	3		ENSSSCG00000003402	PGD	ESC	16865	14		ENSG00000185624.16	P4HB	Pluripotent·	17698	12
ENSDARG00000104906	mtr	Maternal	33658	33		ENSMUSG00000019868.16	Vta1	Maternal	50806	8		ENSSSCG00000003106	AP2S1	ESC	7639	6		ENSG00000117385.16	P3H1	Pluripotent·	20750	15
ENSDARG00000100560	zfpm2b	Maternal	93524	8		ENSMUSG00000039910.10	Cited2	Maternal	2457	2		ENSSSCG00000003404	DFFA	ESC	11647	6		ENSG00000083720.13	OXCT1	Pluripotent·	140361	17
ENSDARG00000078797	DENND3	Maternal	49719			ENSMUSG00000020003.16	Pex7	Maternal	53790	10		ENSSSCG00000029799	ZBTB8OS	ESC	16028	7		ENSG00000155463.14	OXA1L	Pluripotent·	6521	10
ENSDARG00000056213	si:ch73-130a3.4	Maternal	6112			ENSMUSG00000019992.8	Mtfr2	Maternal	13535	7		ENSSSCG00000003109	TMEM160	ESC	2363	3		ENSG00000167770.13	OTUB1	Pluripotent·	15959	10
ENSDARG00000036090	pard6gb	Maternal	73652	3		ENSMUSG00000037424.6	Taar9	Maternal	1047	1		ENSSSCG00000030369	YARS1	ESC	31049			ENSG00000164823.11	OSGIN2	Pluripotent·	26040	6
ENSDARG00000057986	ints8	Maternal	161568	28		ENSMUSG00000039531.8	Zup1	Maternal	32128			ENSSSCG00000027072	ATP5IF1	ESC	2027			ENSG00000138430.16	OLA1	Pluripotent·	176153	11
ENSDARG00000099283	EPB41	Maternal	135017			ENSMUSG00000019845.8	Tube1	Maternal	18567	12		ENSSSCG00000030432	RAB42	ESC	2976	2		ENSG00000104147.9	OIP5	Pluripotent·	23319	5
ENSDARG00000008859	mylipa	Maternal	37920	7		ENSMUSG00000096687.8	Mfsd4b4	Maternal	9226			ENSSSCG00000003586	EPB41	ESC	164232	22		ENSG00000099330.9	OCEL1	Pluripotent·	3007	6
ENSDARG00000076134	NA	Maternal	5168			ENSMUSG00000019813.16	Cep57l1	Maternal	91032	12		ENSSSCG00000024736	ACP4	ESC	5065			ENSG00000124006.15	OBSL1	Pluripotent·	21132	21
ENSDARG00000087674	NA	Maternal	4369			ENSMUSG00000038160.7	Atg5	Maternal	95934	8		ENSSSCG00000028414	NA	ESC	34833			ENSG00000104904.12	OAZ1	Pluripotent·	3982	6
ENSDARG00000089503	NA	Maternal	5556			ENSMUSG00000019849.11	Prep	Maternal	99996	15		ENSSSCG00000003178	IRF3	ESC	5484	8		ENSG00000144815.18	NXPE3	Pluripotent·	64567	11
ENSDARG00000103658	HIVEP1	Maternal	105836	9		ENSMUSG00000075045.4	Gm4981	Maternal	1854			ENSSSCG00000003212	NAPSA	ESC	9245	9		ENSG00000102898.13	NUTF2	Pluripotent·	25686	6
ENSDARG00000033251	osbpl3a	Maternal	44179	22		ENSMUSG00000038039.13	Gcc2	Maternal	50103	23		ENSSSCG00000003139	BCAT2	ESC	35107	12		ENSG00000168101.15	NUDT16L1	Pluripotent·	2298	3
ENSDARG00000061180	vps45	Maternal	19410	15		ENSMUSG00000019916.14	P4ha1	Maternal	50009	15		ENSSSCG00000028045	MUL1	ESC	11163	5		ENSG00000136159.4	NUDT15	Pluripotent·	9496	3
ENSDARG00000034668	celf3a	Maternal	64032	15		ENSMUSG00000020098.7	Pcbd1	Maternal	4994	4		ENSSSCG00000003458	EFHD2	ESC	16601	4		ENSG00000183828.15	NUDT14	Pluripotent·	8386	5
ENSDARG00000017111	NA	Maternal	4829			ENSMUSG00000020079.15	Supv3l1	Maternal	20530	15		ENSSSCG00000003090	NA	ESC	45194			ENSG00000112874.10	NUDT12	Pluripotent·	13936	7
ENSDARG00000098752	csf3b	Maternal	1709	6		ENSMUSG00000043259.15	Fam13c	Maternal	118256	15		ENSSSCG00000003089	TOMM40	ESC	10314	10		ENSG00000106268.16	NUDT1	Pluripotent·	8921	5
ENSDARG00000070012	sesn2	Maternal	16343	10		ENSMUSG00000033444.14	Specc1l	Maternal	100671	18		ENSSSCG00000003157	LIN7B	ESC	3601	6		ENSG00000069275.13	NUCKS1	Pluripotent·	37361	7
ENSDARG00000016765	scamp3	Maternal	16287	9		ENSMUSG00000001151.10	Pcnt	Maternal	91524	42		ENSSSCG00000022672	TRPM4	ESC	34372	25		ENSG00000095906.17	NUBP2	Pluripotent·	6255	8
ENSDARG00000027599	fam221a	Maternal	4577	5		ENSMUSG00000001150.7	Mcm3ap	Maternal	46931	29		ENSSSCG00000003169	PIH1D1	ESC	11078	10		ENSG00000103274.11	NUBP1	Pluripotent·	25566	11
ENSDARG00000036943	golph3l	Maternal	10834	8		ENSMUSG00000000732.9	Icosl	Maternal	14612	7		ENSSSCG00000035417	TMEM238	ESC	537	2		ENSG00000163545.11	NUAK2	Pluripotent·	19683	7
ENSDARG00000062695	ccdc126	Maternal	13177	3		ENSMUSG00000042570.14	Mier2	Maternal	14955	14		ENSSSCG00000003217	JOSD2	ESC	5870	6		ENSG00000135778.12	NTPCR	Pluripotent·	33278	5
ENSDARG00000087363	NA	Maternal	2795			ENSMUSG00000035781.14	R3hdm4	Maternal	11157	9		ENSSSCG00000022790	SNX2	ESC	62853	16		ENSG00000065057.9	NTHL1	Pluripotent·	8052	7
ENSDARG00000093704	si:dkeyp-46h3.8	Maternal	23963	9		ENSMUSG00000047417.18	Rexo1	Maternal	20639	15		ENSSSCG00000027857	DMXL1	ESC	137975	46		ENSG00000157045.9	NTAN1	Pluripotent·	18226	10
ENSDARG00000023989	pef1	Maternal	13721	5		ENSMUSG00000004934.14	Pias4	Maternal	14658	11		ENSSSCG00000039731	GLRX	ESC	12279	3		ENSG00000178425.14	NT5DC1	Pluripotent·	148647	12
ENSDARG00000015552	NA	Maternal	86895			ENSMUSG00000061371.7	Zfp873	Maternal	16623	4		ENSSSCG00000013360	TMEM86A	ESC	5068	3		ENSG00000141698.17	NT5C3B	Pluripotent·	11204	9
ENSDARG00000041243	setdb1a	Maternal	35984	21		ENSMUSG00000020250.10	Txnrd1	Maternal	63762	15		ENSSSCG00000013408	ADM	ESC	2644	4		ENSG00000130305.17	NSUN5	Pluripotent·	6311	10
ENSDARG00000023900	casd1	Maternal	27250	18		ENSMUSG00000020255.8	D10Wsu102e	Maternal	128285			ENSSSCG00000013410	SWAP70	ESC	85381	12		ENSG00000125841.13	NRSN2	Pluripotent·	12879	6
ENSDARG00000092498	si:dkeyp-46h3.2	Maternal	2020	17		ENSMUSG00000001786.14	Fbxo7	Maternal	29902	9		ENSSSCG00000042767	SERGEF	ESC	241861	12		ENSG00000181019.13	NQO1	Pluripotent·	19673	6
ENSDARG00000034956	myclb	Maternal	5649	3		ENSMUSG00000035351.16	Nup37	Maternal	31399	10		ENSSSCG00000014296	NA	ESC	94111			ENSG00000114388.14	NPRL2	Pluripotent·	3497	11
ENSDARG00000042291	dlx6a	Maternal	47523	3		ENSMUSG00000004356.8	Utp20	Maternal	80198	62		ENSSSCG00000014289	UQCRQ	ESC	1793			ENSG00000182446.15	NPLOC4	Pluripotent·	91579	17
ENSDARG00000079654	NA	Maternal	19624			ENSMUSG00000019988.7	Nedd1	Maternal	37675	15		ENSSSCG00000014307	MACROH2A1	ESC	89749			ENSG00000188976.11	NOC2L	Pluripotent·	15107	19
ENSDARG00000036214	dazl	Maternal	14768	10		ENSMUSG00000020021.4	Fgd6	Maternal	109339	21		ENSSSCG00000037127	CDKN2AIPNL	ESC	8922	3		ENSG00000077009.14	NMRK2	Pluripotent·	9348	8
ENSDARG00000001169	hsd17b8	Maternal	6082	9		ENSMUSG00000019943.10	Atp2b1	Maternal	111738	21		ENSSSCG00000024189	SIL1	ESC	239990	11		ENSG00000103202.13	NME4	Pluripotent·	13643	11
ENSDARG00000058502	olah	Maternal	7373	7		ENSMUSG00000019952.15	Poc1b	Maternal	91039	12		ENSSSCG00000014348	SPATA24	ESC	6348	6		ENSG00000103024.8	NME3	Pluripotent·	1242	5
ENSDARG00000008503	glcci1a	Maternal	74967			ENSMUSG00000036676.14	Tmtc3	Maternal	43449	14		ENSSSCG00000038940	GNPDA1	ESC	11629	7		ENSG00000239672.8	NME1	Pluripotent·	8870	6
ENSDARG00000098689	ptpn23b	Maternal	29384	20		ENSMUSG00000020130.9	Tbc1d15	Maternal	53596	17		ENSSSCG00000059551	EIF4EBP3	ESC	1858	3		ENSG00000073536.18	NLE1	Pluripotent·	13575	13
ENSDARG00000004311	ldlrap1a	Maternal	25991	10		ENSMUSG00000052798.13	Nup107	Maternal	42085	28		ENSSSCG00000014367	SLC35A4	ESC	1995	6		ENSG00000114021.12	NIT2	Pluripotent·	26897	10
ENSDARG00000070555	LDLRAD4	Maternal	177913			ENSMUSG00000053684.8	BC048403	Maternal	12942			ENSSSCG00000014375	HARS1	ESC	15337			ENSG00000158793.14	NIT1	Pluripotent·	7360	7
ENSDARG00000061081	NA	Maternal	30814			ENSMUSG00000034620.17	Rxylt1	Maternal	19258			ENSSSCG00000014437	PPARGC1B	ESC	96004	12		ENSG00000146729.10	NIPSNAP2	Pluripotent·	48389	10
ENSDARG00000035985	fam210aa	Maternal	17995	5		ENSMUSG00000040521.11	Tsfm	Maternal	19269	6		ENSSSCG00000013293	COMMD9	ESC	19511	8		ENSG00000184117.12	NIPSNAP1	Pluripotent·	26520	10
ENSDARG00000036721	tomm40l	Maternal	13726	10		ENSMUSG00000025402.12	Nab2	Maternal	7651	7		ENSSSCG00000013305	CAPRIN1	ESC	45091	19		ENSG00000182768.9	NGRN	Pluripotent·	10120	3
ENSDARG00000005026	tshz1	Maternal	150400	2		ENSMUSG00000039994.15	Timeless	Maternal	20877	29		ENSSSCG00000013318	RCN1	ESC	13012	6		ENSG00000147862.18	NFIB	Pluripotent·	317141	12
ENSDARG00000098919	smarcc1b	Maternal	36908	27		ENSMUSG00000025383.2	Il23a	Maternal	2614	4		ENSSSCG00000039619	PIN1	ESC	13991	4		ENSG00000117691.10	NENF	Pluripotent·	13460	4
ENSDARG00000004405	snx10a	Maternal	12247	8		ENSMUSG00000002578.18	Ikzf4	Maternal	38516	9		ENSSSCG00000013737	RNASEH2A	ESC	14501	10		ENSG00000119408.17	NEK6	Pluripotent·	95702	11
ENSDARG00000099070	NA	Maternal	1455			ENSMUSG00000049858.8	Suox	Maternal	4180	4		ENSSSCG00000013830	ILVBL	ESC	16217	16		ENSG00000129559.13	NEDD8	Pluripotent·	15511	5
ENSDARG00000112922	SLC66A2	Maternal	58220			ENSMUSG00000020453.17	Patz1	Maternal	20210	6		ENSSSCG00000062738	FDX2	ESC	4773			ENSG00000160194.18	NDUFV3	Pluripotent·	33661	6
ENSDARG00000075334	NA	Maternal	92329			ENSMUSG00000020448.16	Rnf185	Maternal	36382	8		ENSSSCG00000013649	ICAM3	ESC	7164	5		ENSG00000167792.13	NDUFV1	Pluripotent·	6902	11
ENSDARG00000075092	NA	Maternal	4052			ENSMUSG00000047205.12	Dusp18	Maternal	6057	2		ENSSSCG00000013848	RAB8A	ESC	20891	8		ENSG00000110717.13	NDUFS8	Pluripotent·	6028	7
ENSDARG00000073917	b3glcta	Maternal	142576	15		ENSMUSG00000054986.13	Sec14l3	Maternal	12896	12		ENSSSCG00000013849	NA	ESC	23057			ENSG00000115286.21	NDUFS7	Pluripotent·	12063	9
ENSDARG00000100825	calm3a	Maternal	38277	6		ENSMUSG00000003581.14	Rnf215	Maternal	5971	9		ENSSSCG00000031299	NA	ESC	7690			ENSG00000145494.12	NDUFS6	Pluripotent·	14642	4
ENSDARG00000074410	brip1	Maternal	107067	20		ENSMUSG00000002129.11	Sf3a1	Maternal	22192	16		ENSSSCG00000013734	HOOK2	ESC	17228	24		ENSG00000168653.11	NDUFS5	Pluripotent·	8319	3
ENSDARG00000079015	brca2	Maternal	16531	27		ENSMUSG00000020482.4	Ccdc117	Maternal	13301	5		ENSSSCG00000013733	BEST2	ESC	5786	8		ENSG00000213619.11	NDUFS3	Pluripotent·	19227	7
ENSDARG00000091042	SACS	Maternal	54381	10		ENSMUSG00000020413.11	Hus1	Maternal	18055	8		ENSSSCG00000038776	GET3	ESC	9527			ENSG00000023228.14	NDUFS1	Pluripotent·	44693	19
ENSDARG00000075528	lyrm9	Maternal	1111	3		ENSMUSG00000035455.12	Fignl1	Maternal	21532	3		ENSSSCG00000013723	DHPS	ESC	4400	9		ENSG00000151366.13	NDUFC2	Pluripotent·	11566	3
ENSDARG00000074271	get1	Maternal	14851			ENSMUSG00000078970.5	Wdr92	Maternal	51690	8		ENSSSCG00000013720	MAN2B1	ESC	19012	24		ENSG00000109390.13	NDUFC1	Pluripotent·	35672	6
ENSDARG00000059244	arfip2a	Maternal	18092	11		ENSMUSG00000020321.16	Mdh1	Maternal	15676	9		ENSSSCG00000013647	CDC37	ESC	24416	8		ENSG00000090266.13	NDUFB2	Pluripotent·	32014	6
ENSDARG00000075834	si:dkey-182i3.8	Maternal	7255			ENSMUSG00000049811.17	Fam161a	Maternal	23258	5		ENSSSCG00000023667	KEAP1	ESC	18047	7		ENSG00000183648.11	NDUFB1	Pluripotent·	5796	4
ENSDARG00000102626	frem2b	Maternal	159249	24		ENSMUSG00000020283.5	Pex13	Maternal	19481	4		ENSSSCG00000013643	CDKN2D	ESC	2502	3		ENSG00000178057.15	NDUFAF3	Pluripotent·	3037	5
ENSDARG00000074137	NA	Maternal	53011			ENSMUSG00000020273.13	Papolg	Maternal	32608	22		ENSSSCG00000025838	AP1M2	ESC	12731	12		ENSG00000139180.11	NDUFA9	Pluripotent·	45223	11
ENSDARG00000103457	spartb	Maternal	20539			ENSMUSG00000020282.18	Rhbdf1	Maternal	12716	18		ENSSSCG00000013670	FBXL12	ESC	13048	3		ENSG00000119421.7	NDUFA8	Pluripotent·	15722	4
ENSDARG00000014704	pgm2l1	Maternal	32615	14		ENSMUSG00000042032.13	Mat2b	Maternal	15890	7		ENSSSCG00000013874	OCEL1	ESC	2781	6		ENSG00000128609.16	NDUFA5	Pluripotent·	20908	7
ENSDARG00000088440	SSH2	Maternal	42348			ENSMUSG00000020415.16	Pttg1	Maternal	6002	6		ENSSSCG00000029347	ZNF791	ESC	33735			ENSG00000184752.14	NDUFA12	Pluripotent·	108452	6
ENSDARG00000040559	rad1	Maternal	8184	6		ENSMUSG00000020346.16	Mgat1	Maternal	18840	4		ENSSSCG00000022048	REEP5	ESC	40788	5		ENSG00000174886.14	NDUFA11	Pluripotent·	12731	5
ENSDARG00000102636	trmt9b	Maternal	31195			ENSMUSG00000020387.15	Jade2	Maternal	44199	13		ENSSSCG00000013878	PGLS	ESC	9902	5		ENSG00000162736.18	NCSTN	Pluripotent·	15659	18
ENSDARG00000030933	KSR1	Maternal	76720			ENSMUSG00000036309.14	Skp1a	Maternal	14864	6		ENSSSCG00000013919	HOMER3	ESC	8483	11		ENSG00000125912.11	NCLN	Pluripotent·	24013	15
ENSDARG00000090386	polr1g	Maternal	22793			ENSMUSG00000000782.16	Tcf7	Maternal	30961	11		ENSSSCG00000027840	COPE	ESC	17539	10		ENSG00000020129.16	NCDN	Pluripotent·	9802	8
ENSDARG00000077396	tlcd2	Maternal	36959	4		ENSMUSG00000036275.13	9530068E07Rik	Maternal	12301			ENSSSCG00000040666	REX1BD	ESC	2701			ENSG00000163382.13	NAXE	Pluripotent·	17752	8
ENSDARG00000099969	zgc:152863	Maternal	10113	5		ENSMUSG00000018238.6	Gdf9	Maternal	6882	2		ENSSSCG00000035650	NA	ESC	17567			ENSG00000134440.12	NARS1	Pluripotent·	21558	14
ENSDARG00000058459	NA	Maternal	70741			ENSMUSG00000018395.19	Kif3a	Maternal	34589	19		ENSSSCG00000013891	CCDC124	ESC	7843	5		ENSG00000139579.13	NABP2	Pluripotent·	7840	7
ENSDARG00000074365	NA	Maternal	11928			ENSMUSG00000049588.13	Ccdc69	Maternal	28401	7		ENSSSCG00000013886	B3GNT3	ESC	17902	5		ENSG00000102030.16	NAA10	Pluripotent·	5856	8
ENSDARG00000068926	si:ch211-137a8.2	Maternal	46976	13		ENSMUSG00000020523.14	Fam114a2	Maternal	35625	14		ENSSSCG00000013932	LPAR2	ESC	2574	3		ENSG00000152082.15	MZT2B	Pluripotent·	8993	4
ENSDARG00000012407	mgat1a	Maternal	10871	3		ENSMUSG00000020522.13	Mfap3	Maternal	15152	3		ENSSSCG00000013933	PBX4	ESC	59835	9		ENSG00000173272.16	MZT2A	Pluripotent·	27844	5
ENSDARG00000086494	NA	Maternal	5832			ENSMUSG00000037243.17	Zfp692	Maternal	7559	12		ENSSSCG00000036568	MVB12A	ESC	4946	10		ENSG00000197879.17	MYO1C	Pluripotent·	28501	33
ENSDARG00000099524	GBE1	Maternal	214023			ENSMUSG00000020455.16	Trim11	Maternal	13366	7		ENSSSCG00000014073	HEXB	ESC	40133	14		ENSG00000196465.11	MYL6B	Pluripotent·	7392	8
ENSDARG00000068846	NA	Maternal	5293			ENSMUSG00000020441.6	2310033P09Rik	Maternal	2418			ENSSSCG00000013873	NR2F6	ESC	11560	4		ENSG00000101608.13	MYL12A	Pluripotent·	8756	5
ENSDARG00000099918	arl4aa	Maternal	5234	2		ENSMUSG00000020538.15	Srebf1	Maternal	23493	19		ENSSSCG00000013992	ARF1	ESC	17973	6		ENSG00000100345.23	MYH9	Pluripotent·	106731	42
ENSDARG00000087596	NA	Maternal	39323			ENSMUSG00000020536.12	Llgl1	Maternal	14464	22		ENSSSCG00000013747	RAD23A	ESC	11662	9		ENSG00000133026.14	MYH10	Pluripotent·	157170	44
ENSDARG00000025595	agmo	Maternal	83804	13		ENSMUSG00000018931.3	Natd1	Maternal	12505	3		ENSSSCG00000034859	GADD45GIP1	ESC	3258	2		ENSG00000128654.14	MTX2	Pluripotent·	68631	11
ENSDARG00000099533	zgc:113279	Maternal	8289	10		ENSMUSG00000014177.10	Tvp23b	Maternal	37326	7		ENSSSCG00000013746	CALR	ESC	3904	9		ENSG00000173171.15	MTX1	Pluripotent·	5130	8
ENSDARG00000030020	agfg1a	Maternal	56049	15		ENSMUSG00000042148.8	Cox10	Maternal	116842	7		ENSSSCG00000013745	FARSA	ESC	12763	13		ENSG00000175701.11	MTLN	Pluripotent·	33892	9
ENSDARG00000003395	NA	Maternal	57931			ENSMUSG00000020549.14	Elac2	Maternal	23032	25		ENSSSCG00000013729	GCDH	ESC	8244	11		ENSG00000163738.19	MTHFD2L	Pluripotent·	188926	10
ENSDARG00000055255	PITPNM3	Maternal	165758	20		ENSMUSG00000033352.11	Map2k4	Maternal	100055	11		ENSSSCG00000014080	HMGCR	ESC	22734	20		ENSG00000120254.16	MTHFD1L	Pluripotent·	236209	28
ENSDARG00000097591	proser3	Maternal	27019	14		ENSMUSG00000018347.16	Zkscan6	Maternal	22065	8		ENSSSCG00000013905	FKBP8	ESC	13824	9		ENSG00000100714.18	MTHFD1	Pluripotent·	75427	31
ENSDARG00000003973	chordc1a	Maternal	16328	11		ENSMUSG00000020890.11	Gucy2e	Maternal	18920	20		ENSSSCG00000040524	ISYNA1	ESC	3287	11		ENSG00000103707.10	MTFMT	Pluripotent·	28128	10
ENSDARG00000101285	anapc15	Maternal	4527	7		ENSMUSG00000020888.16	Dvl2	Maternal	11707	16		ENSSSCG00000014081	CERT1	ESC	124444			ENSG00000109919.10	MTCH2	Pluripotent·	25293	13
ENSDARG00000102483	wu:fb44b02	Maternal	31884			ENSMUSG00000044367.7	Slc16a13	Maternal	4276	4		ENSSSCG00000039684	PGPEP1	ESC	34669	6		ENSG00000137409.21	MTCH1	Pluripotent·	20492	13
ENSDARG00000114883	NA	Maternal	4473			ENSMUSG00000040667.11	Nup88	Maternal	26916	17		ENSSSCG00000034314	LSM4	ESC	13683	6		ENSG00000186205.14	MTARC1	Pluripotent·	33308	9
ENSDARG00000076214	zgc:165514	Maternal	5268	3		ENSMUSG00000040158.12	Tax1bp3	Maternal	6080	4		ENSSSCG00000014091	F2RL1	ESC	18670	2		ENSG00000099810.21	MTAP	Pluripotent·	135016	8
ENSDARG00000106724	NA	Maternal	2481			ENSMUSG00000005949.9	Ctns	Maternal	15447	12		ENSSSCG00000032994	RNF187	ESC	3418	8		ENSG00000052802.13	MSMO1	Pluripotent·	15498	6
ENSDARG00000100467	fkrp	Maternal	3771	3		ENSMUSG00000060630.7	Zfp735	Maternal	25021	4		ENSSSCG00000033444	SPC24	ESC	9673	5		ENSG00000124532.15	MRS2	Pluripotent·	23287	12
ENSDARG00000022623	fbxo44.1	Maternal	8950			ENSMUSG00000069476.13	Zfp616	Maternal	17338	4		ENSSSCG00000013896	MPV17L2	ESC	3341	5		ENSG00000135972.9	MRPS9	Pluripotent·	61892	11
ENSDARG00000100075	abcg2a	Maternal	30221	15		ENSMUSG00000000751.13	Rpa1	Maternal	50159	18		ENSSSCG00000013622	TMEM205	ESC	2800	4		ENSG00000243927.6	MRPS6	Pluripotent·	69811	5
ENSDARG00000040161	lemd1	Maternal	25390			ENSMUSG00000020850.14	Prpf8	Maternal	22634	43		ENSSSCG00000037146	SWSAP1	ESC	3069	2		ENSG00000134056.12	MRPS36	Pluripotent·	12399	4
ENSDARG00000003383	asb8	Maternal	11071	4		ENSMUSG00000037958.13	Nsrp1	Maternal	34144	7		ENSSSCG00000028536	LHFPL2	ESC	26945	7		ENSG00000074071.15	MRPS34	Pluripotent·	1261	3
ENSDARG00000102879	MYT1	Maternal	64817			ENSMUSG00000002064.10	Sdf2	Maternal	9751	3		ENSSSCG00000013615	ECSIT	ESC	15902	8		ENSG00000112996.11	MRPS30	Pluripotent·	11482	5
ENSDARG00000014179	pfkma	Maternal	17882	22		ENSMUSG00000000976.13	Heatr6	Maternal	30059	20		ENSSSCG00000013753	IER2	ESC	2795	1		ENSG00000113048.19	MRPS27	Pluripotent·	106765	12
ENSDARG00000075314	zgc:174906	Maternal	6090	4		ENSMUSG00000000094.12	Tbx4	Maternal	29676	9		ENSSSCG00000040706	DBN1	ESC	16337	15		ENSG00000125901.6	MRPS26	Pluripotent·	2199	4
ENSDARG00000094977	NA	Maternal	14291			ENSMUSG00000034329.16	Brip1	Maternal	143056	20		ENSSSCG00000035028	GRK6	ESC	18232	17		ENSG00000122140.13	MRPS2	Pluripotent·	4690	5
ENSDARG00000039005	trappc1	Maternal	4215	5		ENSMUSG00000018427.8	Ypel2	Maternal	57283	5		ENSSSCG00000014040	LMAN2	ESC	14261	8		ENSG00000096080.12	MRPS18A	Pluripotent·	16590	6
ENSDARG00000037030	CASZ1	Maternal	50617	20		ENSMUSG00000061666.6	Gdpd1	Maternal	40196	10		ENSSSCG00000014041	MXD3	ESC	4628	6		ENSG00000239789.6	MRPS17	Pluripotent·	4624	3
ENSDARG00000063594	NA	Maternal	41481			ENSMUSG00000018401.17	Mtmr4	Maternal	24141	19		ENSSSCG00000031182	PRELID1	ESC	11826	5		ENSG00000182180.14	MRPS16	Pluripotent·	3851	3
ENSDARG00000057863	dnmt3bb.3	Maternal	20717	24		ENSMUSG00000070345.3	Hsf5	Maternal	42379	6		ENSSSCG00000031769	CTTN	ESC	29711	18		ENSG00000143436.11	MRPL9	Pluripotent·	3850	7
ENSDARG00000004018	CHST13	Maternal	34425			ENSMUSG00000057534.13	Elobl	Maternal	2274			ENSSSCG00000013087	TKFC	ESC	13262	18		ENSG00000167862.10	MRPL58	Pluripotent·	8592	6
ENSDARG00000099607	NA	Maternal	2217			ENSMUSG00000020870.7	Cdc34b	Maternal	1252	1		ENSSSCG00000014051	TSPAN17	ESC	16356	9		ENSG00000172590.18	MRPL52	Pluripotent·	5159	5
ENSDARG00000074245	SPEN	Maternal	47168	15		ENSMUSG00000038909.16	Kat7	Maternal	35988	15		ENSSSCG00000013082	SDHAF2	ESC	15198	4		ENSG00000149792.9	MRPL49	Pluripotent·	5189	5
ENSDARG00000077513	ppp1r3da	Maternal	1855	2		ENSMUSG00000020889.11	Nr1d1	Maternal	7402	8		ENSSSCG00000054091	CLTB	ESC	20503	6		ENSG00000259494.2	MRPL46	Pluripotent·	7914	4
ENSDARG00000086471	pkig	Maternal	63540	3		ENSMUSG00000017747.13	Ghdc	Maternal	4926	9		ENSSSCG00000023379	UBE2L6	ESC	16779	4		ENSG00000198015.14	MRPL42	Pluripotent·	48701	7
ENSDARG00000025212	ints11	Maternal	28366			ENSMUSG00000004040.16	Stat3	Maternal	54443	24		ENSSSCG00000012836	AP2A2	ESC	47906	22		ENSG00000185608.9	MRPL40	Pluripotent·	3531	4
ENSDARG00000013830	osbpl2b	Maternal	43430	14		ENSMUSG00000017801.15	Mlx	Maternal	4931	8		ENSSSCG00000012940	B4GAT1	ESC	2310	2		ENSG00000116221.15	MRPL37	Pluripotent·	41424	7
ENSDARG00000044325	ddx19a	Maternal	17639			ENSMUSG00000034708.12	Grn	Maternal	6734	13		ENSSSCG00000012847	TALDO1	ESC	8108	8		ENSG00000130312.7	MRPL34	Pluripotent·	14235	4
ENSDARG00000070894	abhd6b	Maternal	12458	9		ENSMUSG00000034621.14	Gpatch8	Maternal	80478	8		ENSSSCG00000029279	GNA11	ESC	19892	7		ENSG00000185414.20	MRPL30	Pluripotent·	18410	6
ENSDARG00000075172	fbxo25	Maternal	14477	11		ENSMUSG00000020929.14	Eftud2	Maternal	42513	28		ENSSSCG00000039640	CDC34	ESC	6803	5		ENSG00000114686.9	MRPL3	Pluripotent·	40772	11
ENSDARG00000062770	snx21	Maternal	24976	4		ENSMUSG00000020946.13	Gosr2	Maternal	21050	6		ENSSSCG00000031115	CD70	ESC	4552	3		ENSG00000143314.12	MRPL24	Pluripotent·	4288	6
ENSDARG00000071271	NA	Maternal	67821			ENSMUSG00000034187.18	Nsf	Maternal	132275	21		ENSSSCG00000052718	TPGS1	ESC	7140	2		ENSG00000214026.11	MRPL23	Pluripotent·	37245	6
ENSDARG00000059956	ptk6b	Maternal	16687	8		ENSMUSG00000049354.8	Dcaf7	Maternal	22453	7		ENSSSCG00000013267	PEX16	ESC	6635	12		ENSG00000197345.13	MRPL21	Pluripotent·	12560	7
ENSDARG00000017037	ikbkg	Maternal	23489	14		ENSMUSG00000069631.14	Strada	Maternal	38839	13		ENSSSCG00000014121	ZFYVE16	ESC	61614	18		ENSG00000172172.8	MRPL13	Pluripotent·	64642	7
ENSDARG00000037153	atp6ap1b	Maternal	14712	10		ENSMUSG00000020715.9	Ern1	Maternal	93203	22		ENSSSCG00000037999	PPP1R14B	ESC	5216	4		ENSG00000174547.13	MRPL11	Pluripotent·	31664	6
ENSDARG00000074293	adnpb	Maternal	11553	4		ENSMUSG00000018372.13	Cep95	Maternal	30679	20		ENSSSCG00000024389	SIGIRR	ESC	7222	8		ENSG00000159111.13	MRPL10	Pluripotent·	8270	6
ENSDARG00000057000	camkvl	Maternal	72962	13		ENSMUSG00000000142.15	Axin2	Maternal	30435	11		ENSSSCG00000013125	OSBP	ESC	35333	14		ENSG00000171861.11	MRM3	Pluripotent·	10157	4
ENSDARG00000071233	p4htma	Maternal	36206			ENSMUSG00000018727.19	Cpsf4l	Maternal	11846	8		ENSSSCG00000012969	FIBP	ESC	5538	10		ENSG00000179010.16	MRFAP1	Pluripotent·	2639	3
ENSDARG00000023840	pfkfb2a	Maternal	44965	16		ENSMUSG00000020739.11	Nup85	Maternal	19552	19		ENSSSCG00000012974	CFL1	ESC	5782	4		ENSG00000135324.6	MRAP2	Pluripotent·	57110	4
ENSDARG00000055655	birc5b	Maternal	2861	4		ENSMUSG00000020806.15	Rhbdf2	Maternal	28855	19		ENSSSCG00000032010	RNH1	ESC	8152	10		ENSG00000254858.10	MPV17L2	Pluripotent·	3731	5
ENSDARG00000056961	NA	Maternal	24307			ENSMUSG00000025377.14	Tepsin	Maternal	8201			ENSSSCG00000031513	HRAS	ESC	2842	6		ENSG00000115204.15	MPV17	Pluripotent·	16189	9
ENSDARG00000094316	NA	Maternal	6346			ENSMUSG00000020640.10	Itsn2	Maternal	121325	40		ENSSSCG00000012854	RASSF7	ESC	2670	6		ENSG00000130830.15	MPP1	Pluripotent·	42324	13
ENSDARG00000056515	spsb1	Maternal	26990	3		ENSMUSG00000020592.14	Sdc1	Maternal	22393	6		ENSSSCG00000013232	NA	ESC	32344			ENSG00000178802.18	MPI	Pluripotent·	12215	8
ENSDARG00000034975	gpr157	Maternal	8292	4		ENSMUSG00000020621.6	Rdh14	Maternal	4791	2		ENSSSCG00000013226	PTPMT1	ESC	9219	4		ENSG00000129255.16	MPDU1	Pluripotent·	9261	7
ENSDARG00000034117	rarga	Maternal	116536	8		ENSMUSG00000086022.1	Rad51ap2	Maternal	6850	3		ENSSSCG00000013573	TRAPPC5	ESC	2105	2		ENSG00000106330.12	MOSPD3	Pluripotent·	3283	6
ENSDARG00000025522	sgk1	Maternal	53071	14		ENSMUSG00000020607.7	Lratd1	Maternal	5225			ENSSSCG00000013576	STXBP2	ESC	8854	19		ENSG00000171160.18	MORN4	Pluripotent·	18948	5
ENSDARG00000095919	NA	Maternal	29854			ENSMUSG00000020656.16	Grhl1	Maternal	45109	16		ENSSSCG00000013239	PSMC3	ESC	26742	12		ENSG00000123562.18	MORF4L2	Pluripotent·	12663	5
ENSDARG00000004843	foxp1a	Maternal	88173	17		ENSMUSG00000020646.17	Mboat2	Maternal	133519	13		ENSSSCG00000054981	FADD	ESC	9144	2		ENSG00000196549.13	MME	Pluripotent·	159581	24
ENSDARG00000025766	dtx3	Maternal	19962			ENSMUSG00000036333.11	Kidins220	Maternal	88228	32		ENSSSCG00000013583	CAMSAP3	ESC	15806	19		ENSG00000139428.12	MMAB	Pluripotent·	19866	10
ENSDARG00000095322	NA	Maternal	13388			ENSMUSG00000020638.8	Cmpk2	Maternal	10634	5		ENSSSCG00000013570	MCOLN1	ESC	10543	14		ENSG00000167965.18	MLST8	Pluripotent·	5206	9
ENSDARG00000046098	ebp	Maternal	6281	5		ENSMUSG00000036136.9	Fam110c	Maternal	6391	2		ENSSSCG00000032557	LDHB	ESC	1281	8		ENSG00000089693.11	MLF2	Pluripotent·	19480	9
ENSDARG00000040523	smpd2a	Maternal	22674	11		ENSMUSG00000002900.17	Lamb1	Maternal	64411	34		ENSSSCG00000012837	CHID1	ESC	19430	14		ENSG00000110917.8	MLEC	Pluripotent·	14711	5
ENSDARG00000067630	zgc:154075	Maternal	11215	14		ENSMUSG00000020570.15	Sypl	Maternal	25970	6		ENSSSCG00000013508	SH3GL1	ESC	30982	10		ENSG00000116691.11	MIIP	Pluripotent·	12580	10
ENSDARG00000037833	mitfb	Maternal	53061	10		ENSMUSG00000020590.16	Snx13	Maternal	100294	26		ENSSSCG00000013038	DNAJC4	ESC	3998	7		ENSG00000167470.14	MIDN	Pluripotent·	10591	9
ENSDARG00000063285	ube2t	Maternal	3313	7		ENSMUSG00000020952.10	Scfd1	Maternal	72592	25		ENSSSCG00000013039	NUDT22	ESC	2732	6		ENSG00000173436.15	MICOS10	Pluripotent·	145419	5
ENSDARG00000003250	pik3cd	Maternal	56065	23		ENSMUSG00000020986.13	Sec23a	Maternal	53635	20		ENSSSCG00000013030	PRDX5	ESC	4283	6		ENSG00000143198.13	MGST3	Pluripotent·	30584	7
ENSDARG00000086158	ccbe1	Maternal	99243	11		ENSMUSG00000034883.9	Lrr1	Maternal	10196	4		ENSSSCG00000013027	NA	ESC	3511			ENSG00000008394.13	MGST1	Pluripotent·	262118	5
ENSDARG00000089836	mrps12	Maternal	4145			ENSMUSG00000020974.6	Pole2	Maternal	26423	19		ENSSSCG00000033033	TOLLIP	ESC	12972	7		ENSG00000123600.21	METTL8	Pluripotent·	119057	10
ENSDARG00000044556	pacs1a	Maternal	41487	24		ENSMUSG00000021066.9	Atl1	Maternal	73804	15		ENSSSCG00000027361	OVOL1	ESC	12251	4		ENSG00000138382.15	METTL5	Pluripotent·	14851	8
ENSDARG00000069494	tmem223	Maternal	4975	2		ENSMUSG00000034601.17	2700049A03Rik	Maternal	106456			ENSSSCG00000037642	ARID3A	ESC	33542	9		ENSG00000165819.12	METTL3	Pluripotent·	13210	11
ENSDARG00000102926	NA	Maternal	7137			ENSMUSG00000005078.16	Jkamp	Maternal	15873	7		ENSSSCG00000013460	OAZ1	ESC	3471	6		ENSG00000087995.16	METTL2A	Pluripotent·	29511	9
ENSDARG00000017312	lmbrd2b	Maternal	21989	18		ENSMUSG00000034435.6	Tmem30b	Maternal	2991	1		ENSSSCG00000044406	TMEM80	ESC	5226	5		ENSG00000130731.16	METTL26	Pluripotent·	1940	6
ENSDARG00000006580	cldnd	Maternal	777	1		ENSMUSG00000063450.14	Syne2	Maternal	292793	116		ENSSSCG00000027127	MAP2K2	ESC	24566	11		ENSG00000181038.14	METTL23	Pluripotent·	7107	6
ENSDARG00000073961	si:ch211-160j14.2	Maternal	8914	3		ENSMUSG00000021055.14	Esr2	Maternal	56841	10		ENSSSCG00000012916	POLD4	ESC	3312	4		ENSG00000067365.15	METTL22	Pluripotent·	27972	12
ENSDARG00000103237	NA	Maternal	5983			ENSMUSG00000052609.9	Plekhg3	Maternal	49598	19		ENSSSCG00000022404	SLC3A2	ESC	26984	11		ENSG00000165792.18	METTL17	Pluripotent·	7063	14
ENSDARG00000104488	NA	Maternal	1041			ENSMUSG00000021123.12	Rdh12	Maternal	13752	7		ENSSSCG00000014036	TMED9	ESC	3821	5		ENSG00000172878.14	METAP1D	Pluripotent·	82488	10
ENSDARG00000100686	si:ch211-241b2.4	Maternal	7482	2		ENSMUSG00000085793.2	Lin52	Maternal	94724	6		ENSSSCG00000040793	CTSD	ESC	9095	9		ENSG00000117899.11	MESD	Pluripotent·	43540	5
ENSDARG00000094542	hwa	Maternal	6291			ENSMUSG00000021257.14	Angel1	Maternal	25959	10		ENSSSCG00000030415	DPP3	ESC	39483	19		ENSG00000148297.16	MED22	Pluripotent·	9820	5
ENSDARG00000022378	mtmr1b	Maternal	30421	16		ENSMUSG00000021039.9	Snw1	Maternal	23200	14		ENSSSCG00000024242	MRPL54	ESC	3098	3		ENSG00000116353.16	MECR	Pluripotent·	38286	10
ENSDARG00000031246	hbegfb	Maternal	7655	6		ENSMUSG00000021007.14	Spata7	Maternal	41659	12		ENSSSCG00000013492	APBA3	ESC	7895	14		ENSG00000124733.5	MEA1	Pluripotent·	5726	4
ENSDARG00000004451	tnfrsfa	Maternal	46470	10		ENSMUSG00000021009.15	Ptpn21	Maternal	60665	19		ENSSSCG00000012905	TMEM134	ESC	6404	7		ENSG00000082212.13	ME2	Pluripotent·	75178	17
ENSDARG00000054374	alg13	Maternal	28293	25		ENSMUSG00000041415.10	Dicer1	Maternal	64211	27		ENSSSCG00000013491	TJP3	ESC	33380	21		ENSG00000110492.17	MDK	Pluripotent·	3082	5
ENSDARG00000069428	slbp2	Maternal	5017	8		ENSMUSG00000041347.5	Bdkrb1	Maternal	2344	2		ENSSSCG00000012920	CORO1B	ESC	6031	11		ENSG00000146701.12	MDH2	Pluripotent·	19458	9
ENSDARG00000037008	bscl2	Maternal	13476	10		ENSMUSG00000021270.13	Hsp90aa1	Maternal	12124	11		ENSSSCG00000012913	PPP1CA	ESC	3679	7		ENSG00000014641.21	MDH1	Pluripotent·	18589	9
ENSDARG00000014592	NA	Maternal	35051			ENSMUSG00000037957.14	Wdr20	Maternal	66295	3		ENSSSCG00000038711	TMEM223	ESC	1301	3		ENSG00000050393.12	MCUR1	Pluripotent·	28012	10
ENSDARG00000056453	afap1l1b	Maternal	49872	19		ENSMUSG00000021286.8	Zfyve21	Maternal	18023	8		ENSSSCG00000034898	MYDGF	ESC	17242	6		ENSG00000187778.14	MCRS1	Pluripotent·	11602	16
ENSDARG00000018738	zw10	Maternal	10293	16		ENSMUSG00000021216.7	Tubal3	Maternal	17004	4		ENSSSCG00000020823	BSCL2	ESC	12817	14		ENSG00000172366.20	MCRIP2	Pluripotent·	11658	6
ENSDARG00000096382	neu3.1	Maternal	3429	3		ENSMUSG00000021193.10	Pitrm1	Maternal	32367	27		ENSSSCG00000012965	DRAP1	ESC	2741	7		ENSG00000225663.8	MCRIP1	Pluripotent·	10942	7
ENSDARG00000007108	lipia	Maternal	27840	12		ENSMUSG00000058258.14	Idi1	Maternal	6951	5		ENSSSCG00000040507	PDLIM7	ESC	19953	14		ENSG00000166508.18	MCM7	Pluripotent·	9213	15
ENSDARG00000069745	slc35f2	Maternal	6507	9		ENSMUSG00000015671.11	Psma2	Maternal	60997	8		ENSSSCG00000013601	MARCHF2	ESC	14971			ENSG00000100297.16	MCM5	Pluripotent·	25298	17
ENSDARG00000078435	anapc13	Maternal	829	3		ENSMUSG00000063894.15	Zkscan8	Maternal	17899	6		ENSSSCG00000013600	RAB11B	ESC	11711	5		ENSG00000180398.13	MCFD2	Pluripotent·	39986	5
ENSDARG00000062970	niban2a	Maternal	57242			ENSMUSG00000021428.9	Riok1	Maternal	24439	17		ENSSSCG00000041220	NDUFA7	ESC	8427	4		ENSG00000166986.15	MARS1	Pluripotent·	42125	23
ENSDARG00000056267	DIXDC1	Maternal	51728			ENSMUSG00000038991.17	Txndc5	Maternal	28746	10		ENSSSCG00000032833	CD320	ESC	4617	6		ENSG00000175130.7	MARCKSL1	Pluripotent·	2395	2
ENSDARG00000044807	dck	Maternal	11583	7		ENSMUSG00000021432.15	Slc35b3	Maternal	28740	10		ENSSSCG00000012926	PC	ESC	69281	23		ENSG00000168175.15	MAPK1IP1L	Pluripotent·	18548	5
ENSDARG00000038964	traf4b	Maternal	18850	7		ENSMUSG00000038683.16	Pak1ip1	Maternal	11993	10		ENSSSCG00000053466	CIRBP	ESC	5724	10		ENSG00000126934.15	MAP2K2	Pluripotent·	33802	11
ENSDARG00000077861	NA	Maternal	1144			ENSMUSG00000038651.15	Sycp2l	Maternal	60045	29		ENSSSCG00000024144	NA	ESC	6949			ENSG00000101460.13	MAP1LC3A	Pluripotent·	13492	5
ENSDARG00000079508	FAM114A2	Maternal	11446	14		ENSMUSG00000021366.8	Hivep1	Maternal	140517	9		ENSSSCG00000039243	CD81	ESC	15928	8		ENSG00000161021.13	MAML1	Pluripotent·	44462	5
ENSDARG00000113371	NA	Maternal	988			ENSMUSG00000021367.8	Edn1	Maternal	6515	5		ENSSSCG00000056515	FAM174C	ESC	3194			ENSG00000162972.11	MAIP1	Pluripotent·	53224	6
ENSDARG00000087993	NA	Maternal	619			ENSMUSG00000021376.11	Tpmt	Maternal	22256	9		ENSSSCG00000035532	ATP5F1D	ESC	6197			ENSG00000111196.10	MAGOHB	Pluripotent·	9417	6
ENSDARG00000007601	ZMYND8	Maternal	43876	20		ENSMUSG00000038080.17	Kdm1b	Maternal	41781	21		ENSSSCG00000051897	CRB3	ESC	5240	5		ENSG00000102316.17	MAGED2	Pluripotent·	8417	15
ENSDARG00000002037	PFKFB2	Maternal	15453			ENSMUSG00000021384.14	Susd3	Maternal	18017	5		ENSSSCG00000012896	NDUFV1	ESC	5695	10		ENSG00000179632.10	MAF1	Pluripotent·	3151	8
ENSDARG00000055540	pfkfb4a	Maternal	22071	14		ENSMUSG00000096641.7	Gm904	Maternal	2611			ENSSSCG00000038079	CLPP	ESC	6318	6		ENSG00000116670.16	MAD2L2	Pluripotent·	32894	11
ENSDARG00000020544	rem1	Maternal	18122	5		ENSMUSG00000067586.4	S1pr3	Maternal	14159	2		ENSSSCG00000012857	CARS1	ESC	43752			ENSG00000113648.17	MACROH2A1	Pluripotent·	65534	10
ENSDARG00000102696	DNAJC11	Maternal	21900	16		ENSMUSG00000035139.14	Secisbp2	Maternal	32348	17		ENSSSCG00000023110	UBXN1	ESC	2627	10		ENSG00000133315.12	MACROD1	Pluripotent·	167556	11
ENSDARG00000104649	NA	Maternal	15172			ENSMUSG00000047842.7	Diras2	Maternal	26900	2		ENSSSCG00000027307	NDUFA11	ESC	7514	4		ENSG00000181751.10	MACIR	Pluripotent·	19898	3
ENSDARG00000062237	nfs1	Maternal	7669	13		ENSMUSG00000021460.17	Auh	Maternal	94563	10		ENSSSCG00000038370	UQCC3	ESC	3758			ENSG00000003056.8	M6PR	Pluripotent·	9401	7
ENSDARG00000018174	gnai2a	Maternal	120703	9		ENSMUSG00000056749.7	Nfil3	Maternal	13865	2		ENSSSCG00000027128	LONP1	ESC	20516	18		ENSG00000214113.11	LYRM4	Pluripotent·	157322	4
ENSDARG00000100097	mafgb	Maternal	29063	4		ENSMUSG00000021468.8	Sptlc1	Maternal	44650	15		ENSSSCG00000013524	MICOS13	ESC	1995			ENSG00000011009.11	LYPLA2	Pluripotent·	4395	10
ENSDARG00000011262	traip	Maternal	9085	16		ENSMUSG00000074895.10	Eif4e1b	Maternal	4462	7		ENSSSCG00000012953	YIF1A	ESC	6161	9		ENSG00000120992.18	LYPLA1	Pluripotent·	55651	9
ENSDARG00000025902	PLEKHG5	Maternal	74505			ENSMUSG00000025876.15	Unc5a	Maternal	56608	16		ENSSSCG00000057023	RAB1B	ESC	13868	6		ENSG00000105699.17	LSR	Pluripotent·	19635	10
ENSDARG00000086324	CEP15	Maternal	80275			ENSMUSG00000021552.7	Gkap1	Maternal	42354	12		ENSSSCG00000013064	NA	ESC	11152			ENSG00000164167.12	LSM6	Pluripotent·	24298	5
ENSDARG00000055238	kif17	Maternal	24337	14		ENSMUSG00000021555.15	Naa35	Maternal	50664	23		ENSSSCG00000013065	ASRGL1	ESC	25072	7		ENSG00000106355.10	LSM5	Pluripotent·	9946	6
ENSDARG00000018966	cyb5r1	Maternal	13298	9		ENSMUSG00000021556.12	Golm1	Maternal	41186	11		ENSSSCG00000014010	MAPK9	ESC	60725	13		ENSG00000130520.11	LSM4	Pluripotent·	16877	6
ENSDARG00000002912	adipor1a	Maternal	15038	9		ENSMUSG00000032999.10	Nlrp4f	Maternal	28867	11		ENSSSCG00000014540	NA	ESC	2827			ENSG00000175928.6	LRRN1	Pluripotent·	50404	3
ENSDARG00000057074	rpgrb	Maternal	19257	17		ENSMUSG00000021608.15	Lpcat1	Maternal	49226	14		ENSSSCG00000057993	RNF130	ESC	154296	9		ENSG00000163428.4	LRRC58	Pluripotent·	24846	4
ENSDARG00000007278	ect2	Maternal	68251	28		ENSMUSG00000021576.6	Pdcd6	Maternal	14072	6		ENSSSCG00000014016	SQSTM1	ESC	11168	8		ENSG00000163956.13	LRPAP1	Pluripotent·	28835	8
ENSDARG00000078805	ap5b1	Maternal	6589	3		ENSMUSG00000021577.14	Sdha	Maternal	28027	15		ENSSSCG00000013005	VPS51	ESC	17034	10		ENSG00000198589.15	LRBA	Pluripotent·	751293	58
ENSDARG00000034624	nuf2	Maternal	8743	14		ENSMUSG00000021591.8	Glrx	Maternal	10287	3		ENSSSCG00000061881	SF3A2	ESC	5175	10		ENSG00000206535.8	LNP1	Pluripotent·	54788	4
ENSDARG00000089564	MDFI	Maternal	59140			ENSMUSG00000021597.16	Slf1	Maternal	92386	21		ENSSSCG00000034387	ARL2	ESC	9295	5		ENSG00000189067.14	LITAF	Pluripotent·	88660	5
ENSDARG00000002494	ITGB6	Maternal	45846	17		ENSMUSG00000091387.2	Gcnt4	Maternal	26218	3		ENSSSCG00000013017	EHD1	ESC	23369	5		ENSG00000187772.8	LIN28B	Pluripotent·	146717	6
ENSDARG00000061656	ptpdc1a	Maternal	26385	10		ENSMUSG00000052485.7	Tmem171	Maternal	8600	4		ENSSSCG00000012968	CCDC85B	ESC	1015	1		ENSG00000131914.11	LIN28A	Pluripotent·	18912	5
ENSDARG00000076076	NA	Maternal	55737			ENSMUSG00000052727.6	Map1b	Maternal	95095	7		ENSSSCG00000035762	NA	ESC	21715			ENSG00000169756.17	LIMS1	Pluripotent·	153576	11
ENSDARG00000018691	phf2	Maternal	58312	22		ENSMUSG00000021645.16	Smn1	Maternal	12839	9		ENSSSCG00000029088	MTG1	ESC	12070	11		ENSG00000136490.9	LIMD2	Pluripotent·	5285	6
ENSDARG00000100157	tamm41	Maternal	10551	8		ENSMUSG00000045273.8	Cenph	Maternal	16226	9		ENSSSCG00000010780	CYP2E1	ESC	46392	10		ENSG00000183722.9	LHFPL6	Pluripotent·	394413	14
ENSDARG00000055966	cflara	Maternal	8473	11		ENSMUSG00000041431.16	Ccnb1	Maternal	7921	9		ENSSSCG00000009705	GALNT7	ESC	121327	12		ENSG00000119862.13	LGALSL	Pluripotent·	7413	5
ENSDARG00000090301	usp48	Maternal	25427	28		ENSMUSG00000021716.14	Srek1ip1	Maternal	46791	5		ENSSSCG00000009666	EPHX2	ESC	76433	19		ENSG00000131981.16	LGALS3	Pluripotent·	21314	6
ENSDARG00000104039	errfi1a	Maternal	35026	4		ENSMUSG00000021756.12	Il6st	Maternal	46017	17		ENSSSCG00000009851	NA	ESC	6281			ENSG00000168924.15	LETM1	Pluripotent·	44678	14
ENSDARG00000089646	NA	Maternal	19085			ENSMUSG00000042417.5	Ccno	Maternal	2976	3		ENSSSCG00000044108	NA	ESC	5481			ENSG00000182195.9	LDOC1	Pluripotent·	65525	3
ENSDARG00000078959	tpcn3	Maternal	14210			ENSMUSG00000042258.13	Isl1	Maternal	11409	6		ENSSSCG00000030289	PTPN11	ESC	89835	16		ENSG00000198728.11	LDB1	Pluripotent·	13880	11
ENSDARG00000063007	APC2	Maternal	38972	16		ENSMUSG00000021733.11	Slc4a7	Maternal	97662	25		ENSSSCG00000009865	TBX3	ESC	13945	8		ENSG00000118961.15	LDAH	Pluripotent·	139117	9
ENSDARG00000100528	map1lc3c	Maternal	3913	4		ENSMUSG00000021785.8	Ngly1	Maternal	62647	12		ENSSSCG00000009888	ERP29	ESC	8753	3		ENSG00000002834.18	LASP1	Pluripotent·	51912	8
ENSDARG00000098175	DGKA	Maternal	24458			ENSMUSG00000021810.3	Ecd	Maternal	28270	14		ENSSSCG00000010116	SLC25A1	ESC	3423	11		ENSG00000188186.11	LAMTOR4	Pluripotent·	7033	4
ENSDARG00000102755	EML6	Maternal	72716	40		ENSMUSG00000021814.17	Anxa7	Maternal	24874	14		ENSSSCG00000010188	ABCB10	ESC	36350	13		ENSG00000149357.10	LAMTOR1	Pluripotent·	17403	5
ENSDARG00000101057	srsf7b	Maternal	6529	9		ENSMUSG00000021820.18	Camk2g	Maternal	59214	22		ENSSSCG00000036014	RPLP0	ESC	4774	8		ENSG00000147592.9	LACTB2	Pluripotent·	33868	8
ENSDARG00000104758	zgc:194981	Maternal	1802	4		ENSMUSG00000021824.13	Ap3m1	Maternal	21067	9		ENSSSCG00000010130	GNB1L	ESC	37991	7		ENSG00000126790.12	L3HYPDH	Pluripotent·	24046	5
ENSDARG00000074221	ABCA7	Maternal	71560			ENSMUSG00000038925.14	E330034G19Rik	Maternal	16753			ENSSSCG00000010132	COMT	ESC	18261	6		ENSG00000137944.18	KYAT3	Pluripotent·	57181	14
ENSDARG00000057513	mdm4	Maternal	25645	11		ENSMUSG00000040717.6	Il17rd	Maternal	68346	14		ENSSSCG00000010134	TANGO2	ESC	20730	9		ENSG00000105700.11	KXD1	Pluripotent·	11626	6
ENSDARG00000101557	scarb1	Maternal	48537	14		ENSMUSG00000015971.5	Actr8	Maternal	28018	14		ENSSSCG00000010135	DGCR8	ESC	20352	13		ENSG00000170421.13	KRT8	Pluripotent·	52768	9
ENSDARG00000076473	TRIM37	Maternal	42228	25		ENSMUSG00000015970.19	Chdh	Maternal	31505	8		ENSSSCG00000010166	NTPCR	ESC	30587	5		ENSG00000111057.11	KRT18	Pluripotent·	4036	8
ENSDARG00000036462	NA	Maternal	34026			ENSMUSG00000021962.9	Dcp1a	Maternal	47529	10		ENSSSCG00000010169	SIPA1L2	ESC	234935	25		ENSG00000213160.10	KLHL23	Pluripotent·	82502	6
ENSDARG00000017047	slc27a4	Maternal	43931	13		ENSMUSG00000021893.14	Capn7	Maternal	35349	21		ENSSSCG00000034014	MRPL40	ESC	3155	4		ENSG00000118263.16	KLF7	Pluripotent·	99720	5
ENSDARG00000026338	styxl1	Maternal	4718	8		ENSMUSG00000056234.15	Ncoa4	Maternal	19991	10		ENSSSCG00000010176	C1orf131	ESC	18325			ENSG00000067082.15	KLF6	Pluripotent·	9286	4
ENSDARG00000077284	GDPD5	Maternal	67714			ENSMUSG00000021913.8	Ogdhl	Maternal	26133	24		ENSSSCG00000010094	SNAP29	ESC	19270	5		ENSG00000079616.14	KIF22	Pluripotent·	14659	15
ENSDARG00000012866	picalma	Maternal	87684	26		ENSMUSG00000037824.6	Tspan14	Maternal	60363	9		ENSSSCG00000034444	EIF4EBP2	ESC	25650	5		ENSG00000130294.18	KIF1A	Pluripotent·	110533	50
ENSDARG00000056653	fhl1b	Maternal	23200	6		ENSMUSG00000037712.16	Fermt2	Maternal	71324	15		ENSSSCG00000010274	SGPL1	ESC	57701	16		ENSG00000079999.14	KEAP1	Pluripotent·	17434	6
ENSDARG00000056877	vamp2	Maternal	7122	5		ENSMUSG00000021843.17	Ktn1	Maternal	91447	43		ENSSSCG00000010241	TET1	ESC	139948	12		ENSG00000119537.18	KDSR	Pluripotent·	39503	11
ENSDARG00000056871	ap4m1	Maternal	7276	15		ENSMUSG00000036291.6	Ap5m1	Maternal	28138	8		ENSSSCG00000010250	VPS26A	ESC	30921	9		ENSG00000100196.11	KDELR3	Pluripotent·	15370	5
ENSDARG00000099593	NA	Maternal	10079			ENSMUSG00000021880.7	Rnase6	Maternal	8280	3		ENSSSCG00000009617	REEP4	ESC	4078	9		ENSG00000105438.9	KDELR1	Pluripotent·	8977	5
ENSDARG00000057672	plpp5	Maternal	9636	8		ENSMUSG00000035726.8	Supt16	Maternal	37003	26		ENSSSCG00000036152	TSPAN15	ESC	86167	8		ENSG00000134152.11	KATNBL1	Pluripotent·	69423	10
ENSDARG00000104458	rnasekb	Maternal	2102	3		ENSMUSG00000002332.16	Dhrs1	Maternal	6671	9		ENSSSCG00000010281	PSAP	ESC	153575	15		ENSG00000065427.15	KARS1	Pluripotent·	21170	15
ENSDARG00000086075	NA	Maternal	27056			ENSMUSG00000064128.8	Cenpj	Maternal	48665	18		ENSSSCG00000009633	NA	ESC	34213			ENSG00000143543.15	JTB	Pluripotent·	3406	5
ENSDARG00000098512	NA	Maternal	40376			ENSMUSG00000079184.10	Mphosph8	Maternal	29183	14		ENSSSCG00000031888	DDIT4	ESC	2193	3		ENSG00000206053.13	JPT2	Pluripotent·	24025	6
ENSDARG00000011825	cetn3	Maternal	53738	5		ENSMUSG00000046352.7	Gjb2	Maternal	6103	2		ENSSSCG00000052117	NA	ESC	5871			ENSG00000100221.11	JOSD1	Pluripotent·	16014	5
ENSDARG00000074858	STARD7	Maternal	10622	8		ENSMUSG00000021947.11	Cryl1	Maternal	123537	8		ENSSSCG00000028694	ATP6V1B2	ESC	29246	14		ENSG00000171988.20	JMJD1C	Pluripotent·	354630	26
ENSDARG00000086112	NA	Maternal	7173			ENSMUSG00000021928.9	Ebpl	Maternal	28698	4		ENSSSCG00000024388	NA	ESC	9781			ENSG00000171135.15	JAGN1	Pluripotent·	3776	2
ENSDARG00000035167	mrpl48	Maternal	7682	8		ENSMUSG00000035095.11	Fam167a	Maternal	29105	4		ENSSSCG00000037237	COMTD1	ESC	4166	7		ENSG00000077684.16	JADE1	Pluripotent·	65525	11
ENSDARG00000003429	hnrnpdl	Maternal	7305			ENSMUSG00000021958.5	Pinx1	Maternal	59496	7		ENSSSCG00000010723	ACADSB	ESC	63533	11		ENSG00000116679.16	IVNS1ABP	Pluripotent·	20886	16
ENSDARG00000091558	si:ch211-251f6.7	Maternal	2138			ENSMUSG00000021975.9	Ints9	Maternal	89791	17		ENSSSCG00000010756	NA	ESC	272232			ENSG00000123104.12	ITPR2	Pluripotent·	497843	57
ENSDARG00000058102	sardh	Maternal	178534	22		ENSMUSG00000021978.9	Extl3	Maternal	97796	7		ENSSSCG00000040426	C10orf143	ESC	36767			ENSG00000125877.13	ITPA	Pluripotent·	15003	8
ENSDARG00000043285	NA	Maternal	2402			ENSMUSG00000022043.19	Trim35	Maternal	14394	6		ENSSSCG00000010774	ZNF511	ESC	7697	6		ENSG00000136156.15	ITM2B	Pluripotent·	37746	8
ENSDARG00000068919	rad51c	Maternal	9623	10		ENSMUSG00000044447.5	Dock5	Maternal	181308	52		ENSSSCG00000010073	CHCHD10	ESC	1932	4		ENSG00000082781.12	ITGB5	Pluripotent·	139471	15
ENSDARG00000078447	NA	Maternal	18700			ENSMUSG00000022089.9	Bin3	Maternal	38102	9		ENSSSCG00000010792	NA	ESC	3888			ENSG00000119185.13	ITGB1BP1	Pluripotent·	20054	8
ENSDARG00000099156	katnal1	Maternal	25438	11		ENSMUSG00000047911.6	Npm2	Maternal	11943	9		ENSSSCG00000038086	ECHS1	ESC	9631	8		ENSG00000150093.20	ITGB1	Pluripotent·	118520	18
ENSDARG00000079474	MSANTD2	Maternal	10285	4		ENSMUSG00000022110.13	Sucla2	Maternal	70824	12		ENSSSCG00000010743	BCCIP	ESC	22894	8		ENSG00000111203.13	ITFG2	Pluripotent·	47170	17
ENSDARG00000103994	ppiab	Maternal	6706	5		ENSMUSG00000022000.11	Zc3h13	Maternal	60054	19		ENSSSCG00000010067	MIF	ESC	764	3		ENSG00000105655.19	ISYNA1	Pluripotent·	3780	11
ENSDARG00000077039	esama	Maternal	80467	7		ENSMUSG00000034893.9	Cog3	Maternal	52209	24		ENSSSCG00000057266	DDT	ESC	2554	3		ENSG00000063241.8	ISOC2	Pluripotent·	9359	6
ENSDARG00000055973	zar1l	Maternal	2317	4		ENSMUSG00000022010.19	Tsc22d1	Maternal	92805	5		ENSSSCG00000010025	LIMK2	ESC	56847	16		ENSG00000136003.16	ISCU	Pluripotent·	6787	7
ENSDARG00000027169	kpna7	Maternal	3078	10		ENSMUSG00000022014.15	Epsti1	Maternal	98419	12		ENSSSCG00000029781	SELENOM	ESC	2577	5		ENSG00000126456.16	IRF3	Pluripotent·	6307	8
ENSDARG00000055622	zgc:153345	Maternal	9694	13		ENSMUSG00000071262.10	Zfp957	Maternal	35015	3		ENSSSCG00000010537	GOT1	ESC	27445	9		ENSG00000184216.15	IRAK1	Pluripotent·	9397	14
ENSDARG00000058946	NA	Maternal	66379			ENSMUSG00000022020.15	Naa16	Maternal	65510	20		ENSSSCG00000009944	CORO1C	ESC	82231	11		ENSG00000065150.21	IPO5	Pluripotent·	70639	29
ENSDARG00000062363	phex	Maternal	37989	22		ENSMUSG00000043881.9	Kbtbd7	Maternal	4526	1		ENSSSCG00000023380	ISCU	ESC	6601	6		ENSG00000068745.15	IP6K2	Pluripotent·	52351	9
ENSDARG00000045695	myca	Maternal	2801	3		ENSMUSG00000075502.2	Kbtbd6	Maternal	2984	1		ENSSSCG00000010517	PGAM1	ESC	10247	4		ENSG00000127054.22	INTS11	Pluripotent·	13103	19
ENSDARG00000045417	fam49bb	Maternal	104785	12		ENSMUSG00000033060.16	Lmo7	Maternal	204754	31		ENSSSCG00000036824	AVPI1	ESC	10856	3		ENSG00000154059.11	IMPACT	Pluripotent·	26898	12
ENSDARG00000105185	snx7	Maternal	49769	10		ENSMUSG00000022120.4	Rnf219	Maternal	45110	6		ENSSSCG00000009906	SRSF9	ESC	14955	4		ENSG00000166130.15	IKBIP	Pluripotent·	31709	3
ENSDARG00000078109	usp12a	Maternal	19997	9		ENSMUSG00000053253.16	Ndfip2	Maternal	50726	8		ENSSSCG00000010544	DNMBP	ESC	123147			ENSG00000147255.19	IGSF1	Pluripotent·	305394	27
ENSDARG00000063049	thtpa	Maternal	19917	4		ENSMUSG00000022136.8	Dnajc3	Maternal	43722	12		ENSSSCG00000030996	XBP1	ESC	8150	6		ENSG00000167779.9	IGFBP6	Pluripotent·	4910	5
ENSDARG00000029072	klf6a	Maternal	7432	4		ENSMUSG00000041765.6	Ubac2	Maternal	142415	9		ENSSSCG00000010620	XPNPEP1	ESC	51871	21		ENSG00000115457.10	IGFBP2	Pluripotent·	31609	4
ENSDARG00000104085	abcd3a	Maternal	21448	23		ENSMUSG00000025544.13	Tm9sf2	Maternal	52567	17		ENSSSCG00000010081	MAPK1	ESC	82618	9		ENSG00000100360.15	IFT27	Pluripotent·	18055	7
ENSDARG00000101733	fam168b	Maternal	12994	7		ENSMUSG00000022186.14	Oxct1	Maternal	128962	17		ENSSSCG00000054186	SDF2L1	ESC	4933	3		ENSG00000027697.16	IFNGR1	Pluripotent·	21967	9
ENSDARG00000071501	hs6st1b	Maternal	95237	2		ENSMUSG00000022241.6	Tars	Maternal	17365	19		ENSSSCG00000010493	PDLIM1	ESC	58566	7		ENSG00000067829.20	IDH3G	Pluripotent·	8747	13
ENSDARG00000079547	ZBTB47	Maternal	51543			ENSMUSG00000022195.7	6030458C11Rik	Maternal	16473			ENSSSCG00000035618	PGAM5	ESC	7585	6		ENSG00000117318.9	ID3	Pluripotent·	1576	3
ENSDARG00000012625	prkag2a	Maternal	128918	17		ENSMUSG00000039100.10	Marchf6	Maternal	75163			ENSSSCG00000010032	PISD	ESC	8936	10		ENSG00000005700.15	IBTK	Pluripotent·	77769	29
ENSDARG00000018491	pdia4	Maternal	6781	10		ENSMUSG00000022257.4	Laptm4b	Maternal	46275	7		ENSSSCG00000010035	YWHAH	ESC	12318	2		ENSG00000196305.19	IARS1	Pluripotent·	83648	35
ENSDARG00000036577	atp6v0cb	Maternal	17468	3		ENSMUSG00000044726.8	Erich5	Maternal	20588	3		ENSSSCG00000010563	BTRC	ESC	189170	16		ENSG00000068001.14	HYAL2	Pluripotent·	4993	5
ENSDARG00000063387	SEC22C	Maternal	16667	7		ENSMUSG00000048230.6	Fbxo43	Maternal	14825	5		ENSSSCG00000010046	GNAZ	ESC	42096	3		ENSG00000109854.14	HTATIP2	Pluripotent·	20098	6
ENSDARG00000056672	abcb8	Maternal	20184	16		ENSMUSG00000022285.17	Ywhaz	Maternal	26160	7		ENSSSCG00000010550	CWF19L1	ESC	33135	14		ENSG00000115541.11	HSPE1	Pluripotent·	3310	4
ENSDARG00000092898	NA	Maternal	8843			ENSMUSG00000051920.7	Rspo2	Maternal	150033	6		ENSSSCG00000010554	SCD	ESC	16452	6		ENSG00000144381.18	HSPD1	Pluripotent·	30154	14
ENSDARG00000045415	gnal	Maternal	69166	12		ENSMUSG00000038679.16	Trps1	Maternal	235712	9		ENSSSCG00000010635	ZDHHC6	ESC	23763	11		ENSG00000133265.11	HSPBP1	Pluripotent·	18159	9
ENSDARG00000095333	NA	Maternal	13119			ENSMUSG00000022419.16	Deptor	Maternal	146955	9		ENSSSCG00000010084	NA	ESC	8516			ENSG00000170606.16	HSPA4	Pluripotent·	54437	19
ENSDARG00000016897	NA	Maternal	14142			ENSMUSG00000022353.10	Mtss1	Maternal	140772	15		ENSSSCG00000010683	GRK5	ESC	233550	16		ENSG00000132196.16	HSD17B7	Pluripotent·	22122	9
ENSDARG00000088276	H2BK1	Maternal	2414			ENSMUSG00000075602.10	Ly6a	Maternal	3155	4		ENSSSCG00000006166	NDUFB8	ESC	7468	5		ENSG00000149084.13	HSD17B12	Pluripotent·	175938	11
ENSDARG00000071594	timm21	Maternal	7283			ENSMUSG00000075600.3	Zc3h3	Maternal	87486	12		ENSSSCG00000010682	PRDX3	ESC	11780	7		ENSG00000198189.11	HSD17B11	Pluripotent·	54674	7
ENSDARG00000102153	nrp1a	Maternal	194344	17		ENSMUSG00000022552.16	Sharpin	Maternal	4072	9		ENSSSCG00000010340	PRXL2A	ESC	21763			ENSG00000072506.14	HSD17B10	Pluripotent·	3113	6
ENSDARG00000061770	abcd4	Maternal	19371	19		ENSMUSG00000022559.8	Fbxl6	Maternal	3026	9		ENSSSCG00000009770	NA	ESC	35685			ENSG00000230989.8	HSBP1	Pluripotent·	100427	5
ENSDARG00000003899	zdhhc23b	Maternal	8772	5		ENSMUSG00000033728.14	Lrrc14	Maternal	7077	6		ENSSSCG00000010631	GPAM	ESC	40546	22		ENSG00000143889.16	HNRNPLL	Pluripotent·	41618	14
ENSDARG00000045306	slc51a	Maternal	21149	8		ENSMUSG00000016552.13	Foxred2	Maternal	16201	9		ENSSSCG00000009783	OGFOD2	ESC	5396	7		ENSG00000165119.22	HNRNPK	Pluripotent·	12549	17
ENSDARG00000101443	relch	Maternal	164608			ENSMUSG00000068227.9	Il2rb	Maternal	16016	10		ENSSSCG00000026339	NA	ESC	5752			ENSG00000096746.18	HNRNPH3	Pluripotent·	12020	10
ENSDARG00000034518	trdmt1	Maternal	44784	10		ENSMUSG00000022420.16	Dnal4	Maternal	16397	7		ENSSSCG00000010400	MSMB	ESC	49663	5		ENSG00000135486.19	HNRNPA1	Pluripotent·	6896	11
ENSDARG00000076318	ATP6V1A	Maternal	18003			ENSMUSG00000000489.7	Pdgfb	Maternal	19104	7		ENSSSCG00000010401	NA	ESC	58431			ENSG00000198157.11	HMGN5	Pluripotent·	88215	9
ENSDARG00000094602	si:dkey-7n6.2	Maternal	10546	3		ENSMUSG00000041708.12	Mpped1	Maternal	79028	7		ENSSSCG00000038504	FBXL15	ESC	3947	5		ENSG00000205581.11	HMGN1	Pluripotent·	7333	10
ENSDARG00000100236	CSPP1	Maternal	42416	29		ENSMUSG00000036606.17	Plxnb2	Maternal	25240	38		ENSSSCG00000033359	CUEDC2	ESC	29564	9		ENSG00000137309.21	HMGA1	Pluripotent·	9359	6
ENSDARG00000040008	neurod6a	Maternal	63197	2		ENSMUSG00000075470.2	Alg10b	Maternal	9161	3		ENSSSCG00000010585	ACTR1A	ESC	18545	11		ENSG00000256269.11	HMBS	Pluripotent·	8969	14
ENSDARG00000045355	eloca	Maternal	5416			ENSMUSG00000022634.9	Yaf2	Maternal	52658	4		ENSSSCG00000010330	PPIF	ESC	21824	6		ENSG00000101294.18	HM13	Pluripotent·	63514	14
ENSDARG00000063474	ARFGEF1	Maternal	140203	41		ENSMUSG00000022635.9	Zcrb1	Maternal	12238	8		ENSSSCG00000022351	GSTO1	ESC	10426	6		ENSG00000149196.17	HIKESHI	Pluripotent·	43733	6
ENSDARG00000043480	rbbp8	Maternal	19916	19		ENSMUSG00000056184.5	Olfr283	Maternal	3248	2		ENSSSCG00000010698	FGFR2	ESC	107713	17		ENSG00000051620.11	HEBP2	Pluripotent·	18667	4
ENSDARG00000077532	pign	Maternal	28688	29		ENSMUSG00000022991.5	Lalba	Maternal	2322	4		ENSSSCG00000015772	AGA	ESC	12187	9		ENSG00000013583.10	HEBP1	Pluripotent·	25396	4
ENSDARG00000092885	zgc:171977	Maternal	8808	3		ENSMUSG00000051934.5	Spats2	Maternal	87300	13		ENSSSCG00000023155	CLN8	ESC	16331	7		ENSG00000068097.16	HEATR6	Pluripotent·	37915	20
ENSDARG00000062460	sgk3	Maternal	26192	17		ENSMUSG00000058057.5	Mettl7a3	Maternal	5447	2		ENSSSCG00000015735	PTPN18	ESC	19857	15		ENSG00000171720.10	HDAC3	Pluripotent·	15974	15
ENSDARG00000057632	ppp1r42	Maternal	10839	10		ENSMUSG00000098112.8	Bin2	Maternal	28477	11		ENSSSCG00000025455	RALB	ESC	58267	5		ENSG00000116478.12	HDAC1	Pluripotent·	41553	14
ENSDARG00000030999	MYBL1	Maternal	26064	16		ENSMUSG00000037280.12	Galnt6	Maternal	37564	12		ENSSSCG00000015720	BIN1	ESC	54979	20		ENSG00000103145.11	HCFC1R1	Pluripotent·	1662	5
ENSDARG00000057241	tnfsf10	Maternal	5055	5		ENSMUSG00000023032.12	Slc4a8	Maternal	62222	25		ENSSSCG00000016175	MREG	ESC	64997	5		ENSG00000143575.16	HAX1	Pluripotent·	3521	8
ENSDARG00000058260	cip2a	Maternal	23737			ENSMUSG00000037003.16	Tns2	Maternal	15989	29		ENSSSCG00000023935	GMPPA	ESC	7737	14		ENSG00000152240.13	HAUS1	Pluripotent·	23956	10
ENSDARG00000090039	RECK	Maternal	172382	21		ENSMUSG00000023044.2	Csad	Maternal	27726	15		ENSSSCG00000016220	DNPEP	ESC	21119	15		ENSG00000138029.14	HADHB	Pluripotent·	47296	16
ENSDARG00000045254	NA	Maternal	8087			ENSMUSG00000046897.17	Zfp740	Maternal	12358	8		ENSSSCG00000022758	PECR	ESC	40717	8		ENSG00000084754.12	HADHA	Pluripotent·	54038	21
ENSDARG00000013933	XRCC2	Maternal	8041	3		ENSMUSG00000023055.10	Calcoco1	Maternal	15402	15		ENSSSCG00000016208	ZFAND2B	ESC	2953	10		ENSG00000138796.18	HADH	Pluripotent·	45528	9
ENSDARG00000116385	NA	Maternal	42426			ENSMUSG00000036061.10	Smug1	Maternal	13803	7		ENSSSCG00000016210	ABCB6	ESC	8145	20		ENSG00000131373.15	HACL1	Pluripotent·	41154	17
ENSDARG00000102061	b3galt2	Maternal	11283	2		ENSMUSG00000054939.6	Zfp174	Maternal	11613	3		ENSSSCG00000016214	STK16	ESC	3554	9		ENSG00000056998.20	GYG2	Pluripotent·	53999	12
ENSDARG00000071662	NA	Maternal	17669			ENSMUSG00000022505.9	Emp2	Maternal	32220	5		ENSSSCG00000035775	BCS1L	ESC	3980	9		ENSG00000143774.17	GUK1	Pluripotent·	9023	9
ENSDARG00000093852	NA	Maternal	881			ENSMUSG00000022673.5	Mcm4	Maternal	13504	16		ENSSSCG00000016205	NHEJ1	ESC	89435	9		ENSG00000148308.18	GTF3C5	Pluripotent·	27829	12
ENSDARG00000041703	rrbp1b	Maternal	50690	26		ENSMUSG00000003528.15	Slc25a1	Maternal	2997	9		ENSSSCG00000016233	SERPINE2	ESC	67822	10		ENSG00000122034.17	GTF3A	Pluripotent·	11205	9
ENSDARG00000098761	rgs2	Maternal	2208	5		ENSMUSG00000050821.14	Fam131a	Maternal	9808	6		ENSSSCG00000021968	SLC19A3	ESC	24701	7		ENSG00000111358.14	GTF2H3	Pluripotent·	28866	13
ENSDARG00000014171	bloc1s1	Maternal	4216	4		ENSMUSG00000033581.17	Igf2bp2	Maternal	104291	16		ENSSSCG00000016295	NGEF	ESC	127449	15		ENSG00000145736.15	GTF2H2	Pluripotent·	32674	17
ENSDARG00000057042	tm2d1	Maternal	16508	7		ENSMUSG00000004462.7	Tbccd1	Maternal	44456	8		ENSSSCG00000025993	SGPP2	ESC	143897	5		ENSG00000100577.19	GSTZ1	Pluripotent·	10602	10
ENSDARG00000093841	zgc:152936	Maternal	1190			ENSMUSG00000022871.13	Fetub	Maternal	21445	9		ENSSSCG00000038254	PRKRA	ESC	22822	8		ENSG00000084207.18	GSTP1	Pluripotent·	2915	7
ENSDARG00000024775	si:ch211-129c21.1	Maternal	23834	15		ENSMUSG00000022884.16	Eif4a2	Maternal	6693	12		ENSSSCG00000015828	ZNF703	ESC	4325	2		ENSG00000148834.13	GSTO1	Pluripotent·	32104	6
ENSDARG00000008735	atp6ap2	Maternal	13782	10		ENSMUSG00000049076.12	Acap2	Maternal	108834	24		ENSSSCG00000015808	ADAM9	ESC	77940	22		ENSG00000100983.12	GSS	Pluripotent·	27596	13
ENSDARG00000088923	si:ch211-12h2.8	Maternal	1266	6		ENSMUSG00000046598.15	Bdh1	Maternal	36622	7		ENSSSCG00000015819	PLPP5	ESC	6168	8		ENSG00000126010.6	GRPR	Pluripotent·	29954	3
ENSDARG00000017798	bcor	Maternal	56694	14		ENSMUSG00000022791.19	Tnk2	Maternal	39620	16		ENSSSCG00000022301	EIF4EBP1	ESC	20584	3		ENSG00000030582.18	GRN	Pluripotent·	7861	13
ENSDARG00000090929	si:dkeyp-98a7.3	Maternal	6884			ENSMUSG00000035629.19	Rubcn	Maternal	56064	20		ENSSSCG00000015823	NA	ESC	33969			ENSG00000152208.13	GRID2	Pluripotent·	1506192	16
ENSDARG00000096097	si:dkeyp-98a7.4	Maternal	1231	6		ENSMUSG00000022833.7	Ccdc14	Maternal	34587	13		ENSSSCG00000015784	ACSL1	ESC	96873	21		ENSG00000137106.18	GRHPR	Pluripotent·	14325	9
ENSDARG00000086457	tnfaip8l1	Maternal	18369	3		ENSMUSG00000043065.12	Spice1	Maternal	41377	18		ENSSSCG00000015790	SLC25A4	ESC	7242	4		ENSG00000089351.15	GRAMD1A	Pluripotent·	31688	20
ENSDARG00000006266	stat1a	Maternal	28394	25		ENSMUSG00000033157.17	Abhd10	Maternal	13231	5		ENSSSCG00000015709	SLC35F5	ESC	35291	16		ENSG00000164294.14	GPX8	Pluripotent·	7131	4
ENSDARG00000094674	si:dkeyp-98a7.8	Maternal	1270	6		ENSMUSG00000022656.15	Nectin3	Maternal	110820	9		ENSSSCG00000015710	ACTR3	ESC	62610	12		ENSG00000233276.9	GPX1	Pluripotent·	1432	3
ENSDARG00000087584	si:dkeyp-98a7.9	Maternal	10485			ENSMUSG00000035356.17	Nfkbiz	Maternal	27525	14		ENSSSCG00000040445	RND3	ESC	19208	5		ENSG00000169727.13	GPS1	Pluripotent·	6780	14
ENSDARG00000076474	org	Maternal	5280	6		ENSMUSG00000022751.9	Nit2	Maternal	10677	10		ENSSSCG00000036679	SORBS2	ESC	209437	30		ENSG00000183150.8	GPR19	Pluripotent·	35318	4
ENSDARG00000103522	NA	Maternal	36943			ENSMUSG00000035107.13	Dcbld2	Maternal	61285	16		ENSSSCG00000035195	HNMT	ESC	35520	6		ENSG00000152749.8	GPR180	Pluripotent·	32805	9
ENSDARG00000068126	nppc	Maternal	6552	3		ENSMUSG00000075002.2	Ftdc1	Maternal	3304			ENSSSCG00000023264	IDH1	ESC	21144	11		ENSG00000166073.11	GPR176	Pluripotent·	121259	6
ENSDARG00000021177	cept1b	Maternal	15045	10		ENSMUSG00000055789.7	Ftdc2	Maternal	3573			ENSSSCG00000034692	SH3BP4	ESC	91287	6		ENSG00000125734.16	GPR108	Pluripotent·	7667	18
ENSDARG00000093021	fam163ab	Maternal	13777			ENSMUSG00000022742.6	Cpox	Maternal	47345	7		ENSSSCG00000016349	NDUFA10	ESC	45477	10		ENSG00000142751.15	GPN2	Pluripotent·	14152	5
ENSDARG00000044420	dnajc19	Maternal	6927	6		ENSMUSG00000022722.18	Arl6	Maternal	26443	9		ENSSSCG00000016127	NDUFS1	ESC	41906	19		ENSG00000105220.17	GPI	Pluripotent·	42934	19
ENSDARG00000077115	NA	Maternal	51520			ENSMUSG00000022911.11	Arl13b	Maternal	53356	10		ENSSSCG00000016090	SPATS2L	ESC	181169	13		ENSG00000197858.12	GPAA1	Pluripotent·	10813	13
ENSDARG00000041600	wdr83	Maternal	9635	9		ENSMUSG00000050520.4	Cldn8	Maternal	2356	1		ENSSSCG00000034147	DTYMK	ESC	7727	6		ENSG00000120053.12	GOT1	Pluripotent·	33755	9
ENSDARG00000102493	ticam1	Maternal	3361	2		ENSMUSG00000022895.16	Ets2	Maternal	18977	10		ENSSSCG00000016328	RAB17	ESC	25122	7		ENSG00000174567.8	GOLT1A	Pluripotent·	15826	5
ENSDARG00000052680	NA	Maternal	17266			ENSMUSG00000036983.7	Tfb1m	Maternal	38526	7		ENSSSCG00000016330	NA	ESC	156119			ENSG00000173905.9	GOLIM4	Pluripotent·	87236	16
ENSDARG00000041878	rab11ba	Maternal	6939	5		ENSMUSG00000038141.11	Tmem181a	Maternal	51455	17		ENSSSCG00000015846	RBPMS	ESC	186346	10		ENSG00000090581.11	GNPTG	Pluripotent·	13807	11
ENSDARG00000074111	bcdin3d	Maternal	9837			ENSMUSG00000023873.13	1700010I14Rik	Maternal	23617			ENSSSCG00000016376	PPP1R7	ESC	23995	11		ENSG00000113552.16	GNPDA1	Pluripotent·	21293	8
ENSDARG00000059057	atpv0e2	Maternal	5613	4		ENSMUSG00000023886.10	Smoc2	Maternal	125285	13		ENSSSCG00000016101	CFLAR	ESC	54015	11		ENSG00000168243.11	GNG4	Pluripotent·	103070	4
ENSDARG00000092124	cox14	Maternal	4128	2		ENSMUSG00000007564.15	Ppp2r1a	Maternal	20606	15		ENSSSCG00000015945	METTL8	ESC	48484	14		ENSG00000087460.29	GNAS	Pluripotent·	71475	14
ENSDARG00000061738	marchf2	Maternal	11872			ENSMUSG00000067942.6	Zfp160	Maternal	34168	6		ENSSSCG00000025049	CYBRD1	ESC	46099	4		ENSG00000100938.19	GMPR2	Pluripotent·	6821	10
ENSDARG00000100357	NA	Maternal	16871			ENSMUSG00000023909.4	Paqr4	Maternal	4682	3		ENSSSCG00000027348	NA	ESC	76203			ENSG00000173540.14	GMPPB	Pluripotent·	7130	10
ENSDARG00000079645	NA	Maternal	110271			ENSMUSG00000041429.3	Nthl1	Maternal	6158	6		ENSSSCG00000015973	ATP5MC3	ESC	10330			ENSG00000144591.20	GMPPA	Pluripotent·	15034	16
ENSDARG00000110137	si:dkey-240e12.6	Maternal	1530	6		ENSMUSG00000019320.14	Noxo1	Maternal	4296	9		ENSSSCG00000015951	METAP1D	ESC	83864	10		ENSG00000139433.11	GLTP	Pluripotent·	29597	6
ENSDARG00000019530	hdgfl2	Maternal	24761			ENSMUSG00000024176.10	Sox8	Maternal	4795	3		ENSSSCG00000015362	TSPAN13	ESC	36709	6		ENSG00000023572.10	GLRX2	Pluripotent·	15249	5
ENSDARG00000099511	NA	Maternal	103112			ENSMUSG00000024190.7	Dusp1	Maternal	56539	4		ENSSSCG00000022126	EGFR	ESC	175568	28		ENSG00000124767.7	GLO1	Pluripotent·	27221	6
ENSDARG00000114948	NA	Maternal	1164			ENSMUSG00000054134.14	Umodl1	Maternal	56071	23		ENSSSCG00000015631	GRB10	ESC	161395	19		ENSG00000122694.16	GLIPR2	Pluripotent·	27378	6
ENSDARG00000098918	mcoln2	Maternal	9483	13		ENSMUSG00000058392.13	Rrp1b	Maternal	26766	16		ENSSSCG00000032149	PLET1	ESC	13312	5		ENSG00000178445.10	GLDC	Pluripotent·	113263	25
ENSDARG00000116290	si:ch211-250e5.16	Maternal	2697	6		ENSMUSG00000053390.16	Zfp952	Maternal	12329	4		ENSSSCG00000015034	SDHD	ESC	13356	6		ENSG00000101193.8	GID8	Pluripotent·	10329	5
ENSDARG00000100186	clcc1	Maternal	19090	11		ENSMUSG00000094441.2	Zfp955a	Maternal	15428	4		ENSSSCG00000015231	DCPS	ESC	36794	6		ENSG00000165678.22	GHITM	Pluripotent·	15360	10
ENSDARG00000052124	accs	Maternal	28215	15		ENSMUSG00000096910.2	Zfp955b	Maternal	17698	4		ENSSSCG00000015473	TMEM183A	ESC	12816	8		ENSG00000131459.13	GFPT2	Pluripotent·	52639	19
ENSDARG00000032037	bet1l	Maternal	3022	4		ENSMUSG00000024319.18	Vps52	Maternal	11224	20		ENSSSCG00000038838	DLX5	ESC	4324	3		ENSG00000127554.13	GFER	Pluripotent·	3557	3
ENSDARG00000029239	syt9b	Maternal	64234	7		ENSMUSG00000007036.15	Abhd16a	Maternal	13725	20		ENSSSCG00000015340	ASNS	ESC	24823	12		ENSG00000179409.11	GEMIN4	Pluripotent·	9579	3
ENSDARG00000007247	ric8a	Maternal	24237	12		ENSMUSG00000036036.15	Zfp57	Maternal	9473	6		ENSSSCG00000014999	KBTBD3	ESC	29689	5		ENSG00000111846.20	GCNT2	Pluripotent·	137146	5
ENSDARG00000013719	gtse1	Maternal	14301	12		ENSMUSG00000023921.9	Mmut	Maternal	27304			ENSSSCG00000026153	ACAT1	ESC	20373	12		ENSG00000137880.6	GCHFR	Pluripotent·	3641	3
ENSDARG00000045660	hic1l	Maternal	11160	3		ENSMUSG00000023961.16	Enpp4	Maternal	9502	4		ENSSSCG00000015213	EI24	ESC	16369	12		ENSG00000159131.17	GART	Pluripotent·	39561	22
ENSDARG00000077357	lrrc61	Maternal	10084	9		ENSMUSG00000036026.15	Tmem63b	Maternal	26735	24		ENSSSCG00000035945	FDX1	ESC	28849	4		ENSG00000111640.15	GAPDH	Pluripotent·	3863	9
ENSDARG00000093738	pth1a	Maternal	899	3		ENSMUSG00000063576.12	Klhdc3	Maternal	6365	12		ENSSSCG00000015246	ST14	ESC	41522	19		ENSG00000089597.18	GANAB	Pluripotent·	21901	25
ENSDARG00000096603	bmb	Maternal	17959	13		ENSMUSG00000023980.7	Taf8	Maternal	18929	9		ENSSSCG00000015486	PIGC	ESC	2612	3		ENSG00000108479.13	GALK1	Pluripotent·	13643	9
ENSDARG00000030278	idh3a	Maternal	63077	11		ENSMUSG00000010592.9	Dazl	Maternal	14242	11		ENSSSCG00000015541	IER5	ESC	2168	1		ENSG00000069482.7	GAL	Pluripotent·	7397	6
ENSDARG00000077248	zgc:171459	Maternal	1559	4		ENSMUSG00000023927.15	Satb1	Maternal	97104	12		ENSSSCG00000040183	CDK6	ESC	246029	8		ENSG00000179271.3	GADD45GIP1	Pluripotent·	4105	2
ENSDARG00000006791	bmal1a	Maternal	25027			ENSMUSG00000001228.14	Uhrf1	Maternal	20166	17		ENSSSCG00000014965	ENDOD1	ESC	30648	2		ENSG00000166206.15	GABRB3	Pluripotent·	395994	10
ENSDARG00000051793	zgc:113426	Maternal	9861	4		ENSMUSG00000005823.9	Gpr108	Maternal	13812	17		ENSSSCG00000027093	FOLH1B	ESC	59494	20		ENSG00000170296.10	GABARAP	Pluripotent·	2442	4
ENSDARG00000074226	zgc:158398	Maternal	9421	7		ENSMUSG00000024096.17	Ralbp1	Maternal	37381	10		ENSSSCG00000024136	AMPH	ESC	171868	21		ENSG00000141349.10	G6PC3	Pluripotent·	11532	8
ENSDARG00000018159	ano10b	Maternal	29956	15		ENSMUSG00000035842.10	Ddx11	Maternal	28655	27		ENSSSCG00000014855	RPS3	ESC	5412	9		ENSG00000138757.15	G3BP2	Pluripotent·	82741	15
ENSDARG00000002347	cyp11a1.1	Maternal	15344			ENSMUSG00000024043.13	Arhgap28	Maternal	161408	18		ENSSSCG00000028969	SLC26A4	ESC	65249	21		ENSG00000163251.4	FZD5	Pluripotent·	7309	2
ENSDARG00000097414	NA	Maternal	30223			ENSMUSG00000024052.17	Lpin2	Maternal	67258	20		ENSSSCG00000015443	DLD	ESC	31489	14		ENSG00000165060.15	FXN	Pluripotent·	43326	6
ENSDARG00000069673	chid1	Maternal	12816	13		ENSMUSG00000024056.10	Ndc80	Maternal	30758	17		ENSSSCG00000015136	UBASH3B	ESC	140105	15		ENSG00000001036.14	FUCA2	Pluripotent·	16909	7
ENSDARG00000079835	MAN2C1	Maternal	13340	26		ENSMUSG00000059811.13	Atl2	Maternal	47734	13		ENSSSCG00000030921	APOA1	ESC	2322	4		ENSG00000068438.15	FTSJ1	Pluripotent·	10344	14
ENSDARG00000053246	DEPDC7	Maternal	9813	9		ENSMUSG00000024127.15	Prepl	Maternal	26772	15		ENSSSCG00000038614	NENF	ESC	10962	4		ENSG00000167996.16	FTH1	Pluripotent·	7917	5
ENSDARG00000039882	ap3s2	Maternal	41517	6		ENSMUSG00000005370.4	Msh6	Maternal	15831	10		ENSSSCG00000062444	ACAD8	ESC	20904	12		ENSG00000105255.11	FSD1	Pluripotent·	19246	13
ENSDARG00000045506	GRAMD4	Maternal	65996			ENSMUSG00000024154.11	Gtf2a1l	Maternal	46493	9		ENSSSCG00000014831	PAAF1	ESC	56217	13		ENSG00000138759.20	FRAS1	Pluripotent·	486947	74
ENSDARG00000061946	commd4	Maternal	9213	8		ENSMUSG00000024234.7	Mtpap	Maternal	21739	9		ENSSSCG00000015560	ARPC5	ESC	10341	4		ENSG00000111206.13	FOXM1	Pluripotent·	19495	10
ENSDARG00000045930	rbpms2a	Maternal	30255	8		ENSMUSG00000041225.16	Arhgap12	Maternal	111672	20		ENSSSCG00000015664	NA	ESC	27151			ENSG00000102531.16	FNDC3A	Pluripotent·	233868	26
ENSDARG00000019142	NA	Maternal	9494			ENSMUSG00000024413.14	Npc1	Maternal	46709	25		ENSSSCG00000015577	ODR4	ESC	78604			ENSG00000141560.15	FN3KRP	Pluripotent·	13623	7
ENSDARG00000031768	roraa	Maternal	120071	11		ENSMUSG00000037013.17	Ss18	Maternal	58717	11		ENSSSCG00000015579	PTGS2	ESC	8870	10		ENSG00000164898.13	FMC1	Pluripotent·	6872	3
ENSDARG00000070826	bpgm	Maternal	10681	3		ENSMUSG00000024277.14	Mapre2	Maternal	141529	8		ENSSSCG00000023057	LMO1	ESC	6037	5		ENSG00000162769.13	FLVCR1	Pluripotent·	41089	10
ENSDARG00000086670	ICE2	Maternal	37657	16		ENSMUSG00000024271.8	Elp2	Maternal	36642	22		ENSSSCG00000023080	TPP1	ESC	7763	13		ENSG00000102755.12	FLT1	Pluripotent·	194800	30
ENSDARG00000098247	det1	Maternal	13659	6		ENSMUSG00000024260.14	Sap130	Maternal	88691	22		ENSSSCG00000029630	TAF10	ESC	1444	6		ENSG00000132589.16	FLOT2	Pluripotent·	18399	13
ENSDARG00000026701	gtf2h1	Maternal	20261	15		ENSMUSG00000037815.7	Ctnna1	Maternal	135921	18		ENSSSCG00000023272	ILK	ESC	14251	13		ENSG00000196924.19	FLNA	Pluripotent·	26111	48
ENSDARG00000036888	zgc:153935	Maternal	20832	11		ENSMUSG00000006850.8	Tmco6	Maternal	7359	12		ENSSSCG00000022398	NUCKS1	ESC	37291	7		ENSG00000160688.19	FLAD1	Pluripotent·	9774	8
ENSDARG00000101242	ZCCHC14	Maternal	55717	13		ENSMUSG00000024456.16	Diaph1	Maternal	91876	29		ENSSSCG00000052280	ATP5MG	ESC	10503			ENSG00000004478.8	FKBP4	Pluripotent·	10454	10
ENSDARG00000073909	NA	Maternal	108903			ENSMUSG00000024425.4	Ndfip1	Maternal	54908	8		ENSSSCG00000014804	LAMTOR1	ESC	7579	5		ENSG00000100442.11	FKBP3	Pluripotent·	19721	8
ENSDARG00000017562	banp	Maternal	89973	13		ENSMUSG00000024487.5	Yipf5	Maternal	15534	6		ENSSSCG00000015108	HMBS	ESC	8819	16		ENSG00000088832.18	FKBP1A	Pluripotent·	24188	6
ENSDARG00000021589	tmem60	Maternal	3107	2		ENSMUSG00000024592.15	C330018D20Rik	Maternal	19536			ENSSSCG00000015110	DPAGT1	ESC	5987	9		ENSG00000172500.13	FIBP	Pluripotent·	4792	10
ENSDARG00000103666	DAPK2	Maternal	163476			ENSMUSG00000042211.7	Fbxo38	Maternal	44541	22		ENSSSCG00000039494	NDUFC2	ESC	7425	3		ENSG00000174721.10	FGFBP3	Pluripotent·	2903	2
ENSDARG00000103002	nptna	Maternal	48011	8		ENSMUSG00000024589.18	Nedd4l	Maternal	330124	31		ENSSSCG00000034811	QDPR	ESC	20092	7		ENSG00000129682.16	FGF13	Pluripotent·	608051	7
ENSDARG00000087402	tpm1	Maternal	57920	10		ENSMUSG00000041891.16	Lman1	Maternal	41843	14		ENSSSCG00000023604	LAP3	ESC	28778	13		ENSG00000114279.15	FGF12	Pluripotent·	628375	7
ENSDARG00000103691	RFX7	Maternal	19916	9		ENSMUSG00000024533.17	Spire1	Maternal	122582	17		ENSSSCG00000028632	NA	ESC	957			ENSG00000168496.4	FEN1	Pluripotent·	4328	2
ENSDARG00000100534	irak4	Maternal	6458	10		ENSMUSG00000024560.7	Cxxc1	Maternal	5373	15		ENSSSCG00000009123	CAMK2D	ESC	307334	20		ENSG00000066926.13	FECH	Pluripotent·	42356	12
ENSDARG00000028517	hbp1	Maternal	20952	11		ENSMUSG00000056214.9	Pard6g	Maternal	72750	3		ENSSSCG00000055653	NA	ESC	33884			ENSG00000137714.3	FDX1	Pluripotent·	34937	4
ENSDARG00000113454	NA	Maternal	15112			ENSMUSG00000046982.11	Tshz1	Maternal	76080	2		ENSSSCG00000009225	HSD17B11	ESC	68527			ENSG00000160752.15	FDPS	Pluripotent·	11919	11
ENSDARG00000061421	BRSK2	Maternal	336660			ENSMUSG00000110277.2	Gm45871	Maternal	12752			ENSSSCG00000008902	PPAT	ESC	46701	11		ENSG00000104870.13	FCGRT	Pluripotent·	19613	9
ENSDARG00000104293	mhc1zka	Maternal	4852	6		ENSMUSG00000006463.13	Zdhhc24	Maternal	6730	3		ENSSSCG00000008901	PAICS	ESC	22024	10		ENSG00000112234.9	FBXL4	Pluripotent·	79472	10
ENSDARG00000034598	NA	Maternal	43444			ENSMUSG00000024870.6	Rab1b	Maternal	7868	6		ENSSSCG00000008900	SRP72	ESC	32900	20		ENSG00000077942.19	FBLN1	Pluripotent·	98898	17
ENSDARG00000101340	NA	Maternal	879			ENSMUSG00000024906.10	Mus81	Maternal	6058	16		ENSSSCG00000008913	IGFBP7	ESC	77928	5		ENSG00000146267.12	FAXC	Pluripotent·	78895	6
ENSDARG00000110902	NA	Maternal	9241			ENSMUSG00000024927.8	Rela	Maternal	10648	11		ENSSSCG00000009215	ABCG2A	ESC	55710			ENSG00000164896.21	FASTK	Pluripotent·	4243	10
ENSDARG00000106760	golim4a	Maternal	19291	8		ENSMUSG00000024807.18	Syvn1	Maternal	7137	16		ENSSSCG00000031750	NA	ESC	1562			ENSG00000179115.11	FARSA	Pluripotent·	11559	14
ENSDARG00000101611	HUS1B	Maternal	2497			ENSMUSG00000024944.6	Arl2	Maternal	7175	5		ENSSSCG00000032234	TMEM165	ESC	36315	6		ENSG00000071859.15	FAM50A	Pluripotent·	6514	13
ENSDARG00000104644	NA	Maternal	4901			ENSMUSG00000024767.11	Otub1	Maternal	8115	7		ENSSSCG00000008829	OCIAD2	ESC	20503	7		ENSG00000196937.11	FAM3C	Pluripotent·	47487	10
ENSDARG00000103875	NA	Maternal	12733			ENSMUSG00000024764.10	Naa40	Maternal	15516	8		ENSSSCG00000024428	CHRNA9	ESC	13342	6		ENSG00000203778.8	FAM229B	Pluripotent·	15200	4
ENSDARG00000103529	SNX1	Maternal	14471			ENSMUSG00000034445.8	Cyb561a3	Maternal	18790	7		ENSSSCG00000008803	ATP8A1	ESC	251215	39		ENSG00000148468.17	FAM171A1	Pluripotent·	159647	8
ENSDARG00000104175	USP30	Maternal	8725	13		ENSMUSG00000034659.14	Tmem109	Maternal	11342	4		ENSSSCG00000008771	C4orf19	ESC	90079			ENSG00000035141.8	FAM136A	Pluripotent·	6116	4
ENSDARG00000111822	RAMP3	Maternal	2582			ENSMUSG00000024734.8	Zp1	Maternal	6346	12		ENSSSCG00000009075	MFSD8	ESC	47303	12		ENSG00000158234.13	FAIM	Pluripotent·	24771	6
						ENSMUSG00000055933.13	Oosp3	Maternal	14820	6		ENSSSCG00000008767	NA	ESC	459			ENSG00000144199.12	FAHD2B	Pluripotent·	11300	9
						ENSMUSG00000041491.8	Cep78	Maternal	29217	15		ENSSSCG00000009233	GPAT3	ESC	64898	13		ENSG00000115042.10	FAHD2A	Pluripotent·	13909	9
						ENSMUSG00000024863.6	Mbl2	Maternal	6746	6		ENSSSCG00000055411	NA	ESC	15407			ENSG00000180185.13	FAHD1	Pluripotent·	13241	3
						ENSMUSG00000013662.6	Atad1	Maternal	68149	10		ENSSSCG00000008841	PDGFRA	ESC	53949	24		ENSG00000134824.14	FADS2	Pluripotent·	74375	12
						ENSMUSG00000067297.5	Ifit1bl2	Maternal	23695	3		ENSSSCG00000008845	NA	ESC	20350			ENSG00000149485.19	FADS1	Pluripotent·	29692	12
						ENSMUSG00000024989.15	Cep55	Maternal	19413	10		ENSSSCG00000008881	RAPGEF2	ESC	255851	25		ENSG00000164687.11	FABP5	Pluripotent·	4242	4
						ENSMUSG00000055044.12	Pdlim1	Maternal	50670	7		ENSSSCG00000038185	EREG	ESC	21259	5		ENSG00000121769.8	FABP3	Pluripotent·	11598	6
						ENSMUSG00000025006.18	Sorbs1	Maternal	219027	29		ENSSSCG00000023903	ATP5ME	ESC	2906			ENSG00000120699.14	EXOSC8	Pluripotent·	27066	12
						ENSMUSG00000025200.7	Cwf19l1	Maternal	27240	14		ENSSSCG00000029983	PCGF3	ESC	41816	11		ENSG00000077348.10	EXOSC5	Pluripotent·	10992	7
						ENSMUSG00000025066.10	Sfr1	Maternal	3907	4		ENSSSCG00000036501	WDR1	ESC	39000	15		ENSG00000182944.18	EWSR1	Pluripotent·	32517	18
						ENSMUSG00000025026.15	Add3	Maternal	106957	16		ENSSSCG00000008722	SH3TC1	ESC	37954	18		ENSG00000006468.15	ETV1	Pluripotent·	100197	15
						ENSMUSG00000024974.10	Smc3	Maternal	45436	29		ENSSSCG00000008973	NAAA	ESC	29551	11		ENSG00000105379.10	ETFB	Pluripotent·	21220	6
						ENSMUSG00000025077.13	Dclre1a	Maternal	19056	10		ENSSSCG00000063120	NICOL1	ESC	3965			ENSG00000139684.15	ESD	Pluripotent·	26165	11
						ENSMUSG00000025082.8	Vwa2	Maternal	37830	14		ENSSSCG00000008687	MXD4	ESC	13554	6		ENSG00000089248.7	ERP29	Pluripotent·	10102	3
						ENSMUSG00000025083.18	Afap1l2	Maternal	95868	21		ENSSSCG00000008980	SCARB2	ESC	102211	12		ENSG00000117419.16	ERI3	Pluripotent·	134191	10
						ENSMUSG00000040901.8	Kcnk18	Maternal	18161	3		ENSSSCG00000008701	LRPAP1	ESC	20243	8		ENSG00000125991.21	ERGIC3	Pluripotent·	15597	14
						ENSMUSG00000025094.8	Slc18a2	Maternal	35117	16		ENSSSCG00000039778	NA	ESC	2545			ENSG00000049167.16	ERCC8	Pluripotent·	78620	14
						ENSMUSG00000023279.7	Bmp15	Maternal	6615	2		ENSSSCG00000059110	BLOC1S4	ESC	3723	1		ENSG00000012061.16	ERCC1	Pluripotent·	71495	10
						ENSMUSG00000051592.14	Ccnb3	Maternal	61968	14		ENSSSCG00000038307	POLE4	ESC	18692	5		ENSG00000132591.12	ERAL1	Pluripotent·	6052	10
						ENSMUSG00000031145.15	Prickle3	Maternal	10927	9		ENSSSCG00000022842	NA	ESC	1425			ENSG00000105131.8	EPHX3	Pluripotent·	6517	9
						ENSMUSG00000000134.17	Tfe3	Maternal	12643	10		ENSSSCG00000008309	SPR	ESC	5229	3		ENSG00000120915.14	EPHX2	Pluripotent·	54784	19
						ENSMUSG00000068173.12	Btg1b	Maternal	5643			ENSSSCG00000039882	HTRA2	ESC	3387	8		ENSG00000119888.11	EPCAM	Pluripotent·	42444	11
						ENSMUSG00000048047.3	Zbtb33	Maternal	7254	2		ENSSSCG00000008268	AUP1	ESC	3105	13		ENSG00000145293.17	ENOPH1	Pluripotent·	30588	6
						ENSMUSG00000067925.4	Rtl8a	Maternal	1195			ENSSSCG00000008449	SLC3A1	ESC	58075	14		ENSG00000142227.11	EMP3	Pluripotent·	9045	6
						ENSMUSG00000073176.4	Zfp449	Maternal	19275	5		ENSSSCG00000008274	DCTN1	ESC	30358	32		ENSG00000213853.10	EMP2	Pluripotent·	52211	5
						ENSMUSG00000009995.17	Taz	Maternal	8240	10		ENSSSCG00000008289	MTHFD2	ESC	15482	8		ENSG00000126749.17	EMG1	Pluripotent·	9024	6
						ENSMUSG00000090110.8	Cmc4	Maternal	11739	4		ENSSSCG00000040854	NA	ESC	14958			ENSG00000102119.12	EMD	Pluripotent·	2302	7
						ENSMUSG00000047996.16	Prrg1	Maternal	134284	5		ENSSSCG00000031261	RHOQ	ESC	38928	5		ENSG00000134153.10	EMC7	Pluripotent·	17846	5
						ENSMUSG00000025666.16	Tmem47	Maternal	27175	4		ENSSSCG00000008303	CCT7	ESC	20015	11		ENSG00000170571.12	EMB	Pluripotent·	47057	9
						ENSMUSG00000025059.16	Gk	Maternal	74883	21		ENSSSCG00000008304	PRADC1	ESC	7437	5		ENSG00000134759.14	ELP2	Pluripotent·	51114	23
						ENSMUSG00000071723.7	Gspt2	Maternal	7176	1		ENSSSCG00000021155	NA	ESC	6849			ENSG00000066322.15	ELOVL1	Pluripotent·	4677	9
						ENSMUSG00000035062.13	Zc4h2	Maternal	19317	5		ENSSSCG00000020878	HNRNPLL	ESC	48771	13		ENSG00000141642.9	ELAC1	Pluripotent·	20131	4
						ENSMUSG00000031217.8	Efnb1	Maternal	12862	5		ENSSSCG00000008317	TEX261	ESC	8605	6		ENSG00000242372.9	EIF6	Pluripotent·	6079	7
						ENSMUSG00000034403.16	Pja1	Maternal	5540	3		ENSSSCG00000008247	SUCLG1	ESC	34944	9		ENSG00000253626.4	EIF5AL1	Pluripotent·	3908	1
						ENSMUSG00000050232.6	Cxcr3	Maternal	2735	2		ENSSSCG00000058741	ANKRD39	ESC	12619	4		ENSG00000132507.18	EIF5A	Pluripotent·	5465	7
						ENSMUSG00000073027.10	Dmrtc1b	Maternal	7345	7		ENSSSCG00000008202	CNNM4	ESC	43622	8		ENSG00000148730.7	EIF4EBP2	Pluripotent·	24474	3
						ENSMUSG00000031255.14	Sytl4	Maternal	45428	17		ENSSSCG00000034715	NA	ESC	33734			ENSG00000187840.5	EIF4EBP1	Pluripotent·	29832	3
						ENSMUSG00000048040.8	Arxes2	Maternal	1532	1		ENSSSCG00000025010	UNC50	ESC	9153	7		ENSG00000143486.16	EIF2D	Pluripotent·	41174	15
						ENSMUSG00000047238.4	Mageh1	Maternal	1410	1		ENSSSCG00000024564	IMMT	ESC	58568	15		ENSG00000145191.15	EIF2B5	Pluripotent·	11090	17
						ENSMUSG00000031353.13	Rbbp7	Maternal	18691	12		ENSSSCG00000008227	ST3GAL5	ESC	56566	8		ENSG00000115211.17	EIF2B4	Pluripotent·	5987	13
						ENSMUSG00000109969.1	Zscan4-ps3	Minor_ZGA	4805			ENSSSCG00000021236	NA	ESC	35634			ENSG00000128829.12	EIF2AK4	Pluripotent·	101477	39
						ENSMUSG00000110190.1	Zscan4-ps2	Minor_ZGA	4802			ENSSSCG00000007914	METTL22	ESC	22204	11		ENSG00000176396.11	EID2	Pluripotent·	1455	1
						ENSMUSG00000070828.10	Zscan4f	Minor_ZGA	4404	4		ENSSSCG00000032381	NA	ESC	94116			ENSG00000255302.5	EID1	Pluripotent·	2040	2
						ENSMUSG00000095936.3	Zscan4e	Minor_ZGA	4305	4		ENSSSCG00000036275	NSMCE1	ESC	39987	9		ENSG00000108883.13	EFTUD2	Pluripotent·	49498	28
						ENSMUSG00000090714.10	Zscan4d	Minor_ZGA	4786	4		ENSSSCG00000007700	HIP1	ESC	161892	34		ENSG00000203666.13	EFCAB2	Pluripotent·	157483	8
						ENSMUSG00000054272.6	Zscan4c	Minor_ZGA	4803	4		ENSSSCG00000007704	NSUN5	ESC	9385	10		ENSG00000118894.15	EEF2KMT	Pluripotent·	13512	8
						ENSMUSG00000095339.2	Zscan4b	Minor_ZGA	4311	4		ENSSSCG00000036817	PPP4C	ESC	8764	9		ENSG00000156508.19	EEF1A1	Pluripotent·	36280	8
						ENSMUSG00000070902.5	Zfp352	Minor_ZGA	6883	2		ENSSSCG00000025486	MDH2	ESC	12670	9		ENSG00000164176.13	EDIL3	Pluripotent·	444327	11
						ENSMUSG00000074322.5	Vmn1r132	Minor_ZGA	894	1		ENSSSCG00000021837	TMEM120A	ESC	5981	12		ENSG00000107223.13	EDF1	Pluripotent·	4190	5
						ENSMUSG00000043073.10	Usp17le	Minor_ZGA	9422	4		ENSSSCG00000008057	AMDHD2	ESC	10833	11		ENSG00000130159.15	ECSIT	Pluripotent·	23244	9
						ENSMUSG00000057321.2	Usp17ld	Minor_ZGA	2769	2		ENSSSCG00000007768	STX4	ESC	14212	11		ENSG00000136813.15	ECPAS	Pluripotent·	124061	51
						ENSMUSG00000062369.2	Usp17lb	Minor_ZGA	2347	2		ENSSSCG00000007776	BCL7C	ESC	4272	6		ENSG00000198721.13	ECI2	Pluripotent·	19905	11
						ENSMUSG00000054568.7	Usp17la	Minor_ZGA	5659	3		ENSSSCG00000008056	NA	ESC	5761			ENSG00000167969.13	ECI1	Pluripotent·	12899	7
						ENSMUSG00000074502.4	Ubtfl1	Minor_ZGA	8760	3		ENSSSCG00000007791	CD2BP2	ESC	7694	7		ENSG00000127884.5	ECHS1	Pluripotent·	10870	8
						ENSMUSG00000079162.8	Trim43b	Minor_ZGA	8212	7		ENSSSCG00000025321	MAZ	ESC	5524	7		ENSG00000093144.19	ECHDC1	Pluripotent·	54898	7
						ENSMUSG00000030921.17	Trim30a	Minor_ZGA	56169	8		ENSSSCG00000052991	ECI1	ESC	7775	7		ENSG00000104823.9	ECH1	Pluripotent·	16420	10
						ENSMUSG00000049775.16	Tmsb4x	Minor_ZGA	2223	3		ENSSSCG00000007942	HMOX2	ESC	36690	6		ENSG00000123179.14	EBPL	Pluripotent·	30813	5
						ENSMUSG00000075610.9	Tmem92	Minor_ZGA	5487	5		ENSSSCG00000007952	TRAP1	ESC	66348	18		ENSG00000103356.18	EARS2	Pluripotent·	36978	10
						ENSMUSG00000058005.3	Tdpoz3	Minor_ZGA	1098	1		ENSSSCG00000052107	TMEM219	ESC	8641	7		ENSG00000145088.9	EAF2	Pluripotent·	51344	6
						ENSMUSG00000046957.5	Spz1	Minor_ZGA	1537	1		ENSSSCG00000032556	ALDOA	ESC	6780	15		ENSG00000165891.16	E2F7	Pluripotent·	44322	13
						ENSMUSG00000074424.3	Spopfm2	Minor_ZGA	3782			ENSSSCG00000023743	CLDN6	ESC	4776	2		ENSG00000133740.11	E2F5	Pluripotent·	40005	8
						ENSMUSG00000089696.3	Spopfm1	Minor_ZGA	2749			ENSSSCG00000031247	KAT8	ESC	10844	11		ENSG00000205250.9	E2F4	Pluripotent·	6764	10
						ENSMUSG00000046229.10	Scand1	Minor_ZGA	902	2		ENSSSCG00000033744	NA	ESC	754			ENSG00000197102.14	DYNC1H1	Pluripotent·	91871	79
						ENSMUSG00000062309.8	Rpp25	Minor_ZGA	1423	1		ENSSSCG00000036603	CLN3	ESC	16455	17		ENSG00000161202.20	DVL3	Pluripotent·	18238	15
						ENSMUSG00000094311.1	Rfpl4b	Minor_ZGA	1239	3		ENSSSCG00000007803	TUFM	ESC	3832	10		ENSG00000128951.14	DUT	Pluripotent·	12363	7
						ENSMUSG00000063058.2	Prr23a2	Minor_ZGA	881	1		ENSSSCG00000008039	NTHL1	ESC	6238	7		ENSG00000139318.8	DUSP6	Pluripotent·	5267	3
						ENSMUSG00000031432.3	Prps1	Minor_ZGA	19528	7		ENSSSCG00000008038	NHERF2	ESC	10459			ENSG00000158716.9	DUSP23	Pluripotent·	1612	3
						ENSMUSG00000025838.12	Pramel6	Minor_ZGA	4308	4		ENSSSCG00000033697	NA	ESC	1782			ENSG00000141994.16	DUS3L	Pluripotent·	6394	13
						ENSMUSG00000078512.8	Pramef6	Minor_ZGA	6144	6		ENSSSCG00000030328	NDUFB10	ESC	2474	4		ENSG00000167264.18	DUS2	Pluripotent·	91575	17
						ENSMUSG00000078511.3	Pramef25	Minor_ZGA	2437	3		ENSSSCG00000032932	MSRB1	ESC	10854	4		ENSG00000129480.13	DTD2	Pluripotent·	11471	5
						ENSMUSG00000040128.9	Pnrc1	Minor_ZGA	44741	2		ENSSSCG00000008014	NUBP2	ESC	8135	7		ENSG00000125821.13	DTD1	Pluripotent·	178703	7
						ENSMUSG00000021701.8	Plk2	Minor_ZGA	5799	14		ENSSSCG00000008016	MRPS34	ESC	1986	3		ENSG00000151914.22	DST	Pluripotent·	496844	104
						ENSMUSG00000075148.1	Olfr1141	Minor_ZGA	936	1		ENSSSCG00000008017	NME3	ESC	1235	5		ENSG00000096696.15	DSP	Pluripotent·	45098	24
						ENSMUSG00000041583.8	Obox6	Minor_ZGA	6438	3		ENSSSCG00000008019	JPT2	ESC	12970	5		ENSG00000046604.14	DSG2	Pluripotent·	50832	15
						ENSMUSG00000065947.3	mt-Nd4l	Minor_ZGA	297	1		ENSSSCG00000007718	CLDN4	ESC	14220	2		ENSG00000108591.10	DRG2	Pluripotent·	20079	13
						ENSMUSG00000064360.1	mt-Nd3	Minor_ZGA	348	1		ENSSSCG00000008030	TSR3	ESC	2545	7		ENSG00000175550.8	DRAP1	Pluripotent·	2290	7
						ENSMUSG00000031765.8	Mt1	Minor_ZGA	1246	3		ENSSSCG00000040569	PLA2G10	ESC	18691			ENSG00000092964.18	DPYSL2	Pluripotent·	144148	14
						ENSMUSG00000048450.10	Msx1	Minor_ZGA	4099	2		ENSSSCG00000028504	RFC2	ESC	19204	11		ENSG00000117543.22	DPH5	Pluripotent·	36466	9
						ENSMUSG00000068220.6	Lgals1	Minor_ZGA	3741	4		ENSSSCG00000035090	RAC1	ESC	21764	7		ENSG00000132768.14	DPH2	Pluripotent·	3370	6
						ENSMUSG00000003541.6	Ier3	Minor_ZGA	1240	2		ENSSSCG00000054170	DNAJC30	ESC	4040	2		ENSG00000172269.20	DPAGT1	Pluripotent·	12307	11
						ENSMUSG00000005413.8	Hmox1	Minor_ZGA	6969	5		ENSSSCG00000037398	NTAN1	ESC	14730	10		ENSG00000167130.18	DOLPP1	Pluripotent·	9328	8
						ENSMUSG00000094248.1	Hist1h2ao	Minor_ZGA	480	1		ENSSSCG00000033926	NUDT1	ESC	9320	4		ENSG00000175283.8	DOLK	Pluripotent·	2074	1
						ENSMUSG00000112495.1	Gm9048	Minor_ZGA	2409			ENSSSCG00000040977	SNX8	ESC	42872	11		ENSG00000101457.13	DNTTIP1	Pluripotent·	19474	13
						ENSMUSG00000112781.1	Gm9046	Minor_ZGA	2409			ENSSSCG00000007541	PDGFA	ESC	20129	8		ENSG00000123992.20	DNPEP	Pluripotent·	27980	16
						ENSMUSG00000073243.2	Gm9	Minor_ZGA	1694	4		ENSSSCG00000038777	C7orf50	ESC	11783			ENSG00000110011.14	DNAJC4	Pluripotent·	4009	7
						ENSMUSG00000095799.1	Gm8332	Minor_ZGA	435			ENSSSCG00000007585	ACTB	ESC	8141	8		ENSG00000176410.8	DNAJC30	Pluripotent·	2536	1
						ENSMUSG00000079034.2	Gm8300	Minor_ZGA	3951			ENSSSCG00000025363	SNX17	ESC	6632	16		ENSG00000205981.9	DNAJC19	Pluripotent·	6078	7
						ENSMUSG00000094649.1	Gm7102	Minor_ZGA	1624			ENSSSCG00000008553	PREB	ESC	4169	9		ENSG00000137094.16	DNAJB5	Pluripotent·	9260	6
						ENSMUSG00000096803.1	Gm6803	Minor_ZGA	435			ENSSSCG00000007602	BAIAP2L1	ESC	95562	14		ENSG00000185842.16	DNAH14	Pluripotent·	503031	86
						ENSMUSG00000095718.2	Gm6502	Minor_ZGA	2821			ENSSSCG00000008562	SLC35F6	ESC	16205	7		ENSG00000165506.15	DNAAF2	Pluripotent·	10071	3
						ENSMUSG00000069475.1	Gm6020	Minor_ZGA	66	1		ENSSSCG00000007625	ARPC1B	ESC	121699	10		ENSG00000161249.21	DMKN	Pluripotent·	16439	18
						ENSMUSG00000113805.1	Gm5788	Minor_ZGA	435			ENSSSCG00000007609	ARPC1A	ESC	28247	10		ENSG00000100206.11	DMC1	Pluripotent·	51257	14
						ENSMUSG00000117091.1	Gm5698	Minor_ZGA	726			ENSSSCG00000034019	NA	ESC	12161			ENSG00000178028.14	DMAP1	Pluripotent·	7227	11
						ENSMUSG00000079029.2	Gm5662	Minor_ZGA	3861			ENSSSCG00000034893	COPS6	ESC	22742	10		ENSG00000105341.19	DMAC2	Pluripotent·	9400	6
						ENSMUSG00000093847.2	Gm5039	Minor_ZGA	3905			ENSSSCG00000034092	MBLAC1	ESC	1650	3		ENSG00000137038.8	DMAC1	Pluripotent·	91881	3
						ENSMUSG00000114591.1	Gm47996	Minor_ZGA	942			ENSSSCG00000007646	NA	ESC	39168			ENSG00000101452.15	DHX35	Pluripotent·	77425	23
						ENSMUSG00000090854.9	Gm4340	Minor_ZGA	2481			ENSSSCG00000040062	KRTCAP3	ESC	1624	7		ENSG00000109016.18	DHRS7B	Pluripotent·	69902	7
						ENSMUSG00000112931.1	Gm4303	Minor_ZGA	910			ENSSSCG00000021145	AP1S1	ESC	6460	5		ENSG00000116133.13	DHCR24	Pluripotent·	37569	10
						ENSMUSG00000094314.3	Gm4301	Minor_ZGA	914			ENSSSCG00000033982	ZNHIT1	ESC	7718	5		ENSG00000128185.10	DGCR6L	Pluripotent·	5843	5
						ENSMUSG00000092019.4	Gm4027	Minor_ZGA	4087			ENSSSCG00000039523	NA	ESC	45513			ENSG00000160049.12	DFFA	Pluripotent·	16008	6
						ENSMUSG00000095029.1	Gm36079	Minor_ZGA	573	1		ENSSSCG00000008132	STARD7	ESC	26430	8		ENSG00000100418.8	DESI1	Pluripotent·	23016	6
						ENSMUSG00000113201.1	Gm21936	Minor_ZGA	435			ENSSSCG00000008004	ANTKMT	ESC	4384			ENSG00000119979.18	DENND10	Pluripotent·	33899	12
						ENSMUSG00000095653.2	Gm21818	Minor_ZGA	1456			ENSSSCG00000008008	STUB1	ESC	2688	7		ENSG00000081791.9	DELE1	Pluripotent·	18193	13
						ENSMUSG00000096175.3	Gm21761	Minor_ZGA	17178			ENSSSCG00000007995	MCRIP2	ESC	4870	7		ENSG00000140995.17	DEF8	Pluripotent·	19364	14
						ENSMUSG00000063846.8	Gm21731	Minor_ZGA	2257			ENSSSCG00000007984	MRPL28	ESC	4524	5		ENSG00000160570.14	DEDD2	Pluripotent·	21543	6
						ENSMUSG00000095724.1	Gm21319	Minor_ZGA	3331			ENSSSCG00000038804	HBQ1	ESC	1850	3		ENSG00000104325.7	DECR1	Pluripotent·	52229	12
						ENSMUSG00000097550.7	Gm21304	Minor_ZGA	2469			ENSSSCG00000007982	NA	ESC	7635			ENSG00000136271.11	DDX56	Pluripotent·	9248	14
						ENSMUSG00000096323.2	Gm20767	Minor_ZGA	15090			ENSSSCG00000008077	CARD19	ESC	16535	6		ENSG00000157349.17	DDX19B	Pluripotent·	45643	12
						ENSMUSG00000096049.1	Gm2075	Minor_ZGA	435			ENSSSCG00000063184	NINJ1	ESC	18551	4		ENSG00000079785.16	DDX1	Pluripotent·	43169	28
						ENSMUSG00000095717.1	Gm2056	Minor_ZGA	435			ENSSSCG00000024206	CPPED1	ESC	126498	4		ENSG00000198171.13	DDRGK1	Pluripotent·	14336	9
						ENSMUSG00000113971.1	Gm2022	Minor_ZGA	435			ENSSSCG00000033674	PRKCB	ESC	388034	17		ENSG00000244038.11	DDOST	Pluripotent·	9778	11
						ENSMUSG00000072905.5	Gm2016	Minor_ZGA	3788			ENSSSCG00000010795	NDUFAB1	ESC	15797	5		ENSG00000168209.6	DDIT4	Pluripotent·	2118	4
						ENSMUSG00000114075.1	Gm16368	Minor_ZGA	435			ENSSSCG00000010797	EARS2	ESC	26476	10		ENSG00000137692.12	DCUN1D5	Pluripotent·	41509	8
						ENSMUSG00000070619.5	Gm13119	Minor_ZGA	6478			ENSSSCG00000010798	GGA2	ESC	40817	17		ENSG00000179958.10	DCTPP1	Pluripotent·	6416	3
						ENSMUSG00000078510.3	Gm13101	Minor_ZGA	2433			ENSSSCG00000049172	NA	ESC	2766			ENSG00000104671.8	DCTN6	Pluripotent·	27321	7
						ENSMUSG00000066688.4	Gm13083	Minor_ZGA	3593			ENSSSCG00000025565	NA	ESC	61039			ENSG00000175203.17	DCTN2	Pluripotent·	17592	16
						ENSMUSG00000046435.7	Gm13078	Minor_ZGA	9704			ENSSSCG00000027121	ODC1	ESC	8810	12		ENSG00000129187.15	DCTD	Pluripotent·	27877	7
						ENSMUSG00000037028.7	Gm12800	Minor_ZGA	2788			ENSSSCG00000026068	GRHL1	ESC	47935	16		ENSG00000100897.18	DCAF11	Pluripotent·	11048	15
						ENSMUSG00000070890.3	Gm12794	Minor_ZGA	2777			ENSSSCG00000029161	ADI1	ESC	9053	4		ENSG00000113758.14	DBN1	Pluripotent·	17794	15
						ENSMUSG00000078625.10	Gm12789	Minor_ZGA	3428			ENSSSCG00000008631	SLC66A3	ESC	12447			ENSG00000071626.17	DAZAP1	Pluripotent·	28119	13
						ENSMUSG00000066137.12	Gm11487	Minor_ZGA	4041			ENSSSCG00000031741	NA	ESC	17826			ENSG00000196730.13	DAPK1	Pluripotent·	211407	26
						ENSMUSG00000066141.2	Gm11232	Minor_ZGA	2323			ENSSSCG00000008633	PDIA6	ESC	24100	13		ENSG00000178149.17	DALRD3	Pluripotent·	6806	12
						ENSMUSG00000075015.3	Gm10801	Minor_ZGA	1847	4		ENSSSCG00000036880	TMEM18	ESC	5248	5		ENSG00000129562.11	DAD1	Pluripotent·	24318	3
						ENSMUSG00000096066.4	Gm10424	Minor_ZGA	4276			ENSSSCG00000008376	COMMD1	ESC	143513	3		ENSG00000162384.14	CZIB	Pluripotent·	6536	8
						ENSMUSG00000021453.2	Gadd45g	Minor_ZGA	1791	4		ENSSSCG00000026446	NA	ESC	6382			ENSG00000153310.22	CYRIB	Pluripotent·	177912	15
						ENSMUSG00000107906.1	Eif4a3l2	Minor_ZGA	1362			ENSSSCG00000008336	ANXA4	ESC	71855	12		ENSG00000122783.17	CYREN	Pluripotent·	78433	4
						ENSMUSG00000094973.2	Eif4a3l1	Minor_ZGA	2445			ENSSSCG00000006089	PTDSS1	ESC	78198	13		ENSG00000167600.14	CYP2S1	Pluripotent·	14330	9
						ENSMUSG00000016526.8	Dyrk3	Minor_ZGA	10886	3		ENSSSCG00000006193	TRAM1	ESC	31811	11		ENSG00000179091.5	CYC1	Pluripotent·	2487	7
						ENSMUSG00000027225.7	Duoxa2	Minor_ZGA	3986	6		ENSSSCG00000006138	ATP6V0D2	ESC	55190	8		ENSG00000178927.19	CYBC1	Pluripotent·	9918	8
						ENSMUSG00000029813.8	Doxl1	Minor_ZGA	3793			ENSSSCG00000021184	OSGIN2	ESC	25288	6		ENSG00000051523.12	CYBA	Pluripotent·	7809	7
						ENSMUSG00000044222.3	Defb13	Minor_ZGA	2089	2		ENSSSCG00000006136	RMDN1	ESC	44177	10		ENSG00000100243.22	CYB5R3	Pluripotent·	105141	10
						ENSMUSG00000046818.7	Ddit4l	Minor_ZGA	6722	3		ENSSSCG00000005976	NDUFB9	ESC	8246	4		ENSG00000114395.11	CYB561D2	Pluripotent·	7616	4
						ENSMUSG00000048573.9	Cypt3	Minor_ZGA	837	2		ENSSSCG00000005880	NA	ESC	15540			ENSG00000171604.12	CXXC5	Pluripotent·	36584	3
						ENSMUSG00000090132.2	Cypt2	Minor_ZGA	868	2		ENSSSCG00000029830	NA	ESC	2546			ENSG00000153015.17	CWC27	Pluripotent·	336045	15
						ENSMUSG00000021477.9	Ctsl	Minor_ZGA	11554	9		ENSSSCG00000035123	COMMD5	ESC	3098	2		ENSG00000112514.18	CUTA	Pluripotent·	1876	7
						ENSMUSG00000044362.8	Ccdc89	Minor_ZGA	2093	1		ENSSSCG00000022161	ZNF251	ESC	6458	6		ENSG00000139842.15	CUL4A	Pluripotent·	58916	20
						ENSMUSG00000070618.10	BC080695	Minor_ZGA	22099			ENSSSCG00000027076	ZFTRAF1	ESC	11234			ENSG00000107874.11	CUEDC2	Pluripotent·	9340	9
						ENSMUSG00000078537.3	B020031M17Rik	Minor_ZGA	1450			ENSSSCG00000005904	VPS28	ESC	7677	9		ENSG00000117984.15	CTSD	Pluripotent·	11822	9
						ENSMUSG00000035201.15	B020004J07Rik	Minor_ZGA	9055			ENSSSCG00000005905	SLC39A4	ESC	5857	14		ENSG00000109861.17	CTSC	Pluripotent·	94616	10
						ENSMUSG00000094237.2	AF067063	Minor_ZGA	2256			ENSSSCG00000005917	HSF1	ESC	23081	15		ENSG00000047230.15	CTPS2	Pluripotent·	124938	19
						ENSMUSG00000095071.2	AF067061	Minor_ZGA	1404			ENSSSCG00000031918	CYC1	ESC	2481			ENSG00000171793.17	CTPS1	Pluripotent·	33266	20
						ENSMUSG00000027811.9	4930579G24Rik	Minor_ZGA	3742			ENSSSCG00000005912	GPAA1	ESC	3641	12		ENSG00000149179.14	CSTPP1	Pluripotent·	227697	10
						ENSMUSG00000114582.1	3110040M04Rik	Minor_ZGA	945			ENSSSCG00000030125	SELENOF	ESC	28777	5		ENSG00000214756.8	CSKMT	Pluripotent·	3188	3
						ENSMUSG00000087651.3	1500009L16Rik	Pluripotent	39898			ENSSSCG00000031698	GFUS	ESC	9878			ENSG00000124207.17	CSE1L	Pluripotent·	50715	25
						ENSMUSG00000026831.16	1700007K13Rik	Pluripotent	4332			ENSSSCG00000006954	EEF1D	ESC	13744	8		ENSG00000150938.10	CRIM1	Pluripotent·	195358	17
						ENSMUSG00000030587.5	2200002D01Rik	Pluripotent	1906			ENSSSCG00000006925	KYAT3	ESC	56244	15		ENSG00000143578.16	CREB3L4	Pluripotent·	6828	10
						ENSMUSG00000078894.9	2210418O10Rik	Pluripotent	13760			ENSSSCG00000006940	CCN1	ESC	2744			ENSG00000107175.12	CREB3	Pluripotent·	4402	9
						ENSMUSG00000079283.2	2310009B15Rik	Pluripotent	4870			ENSSSCG00000006901	EVI5	ESC	205267	21		ENSG00000130545.16	CRB3	Pluripotent·	3445	5
						ENSMUSG00000062619.6	2310039H08Rik	Pluripotent	762	1		ENSSSCG00000006481	GPATCH4	ESC	8450	8		ENSG00000169372.13	CRADD	Pluripotent·	217466	4
						ENSMUSG00000072763.2	5430403G16Rik	Pluripotent	16497			ENSSSCG00000006480	NAXE	ESC	5860	6		ENSG00000166426.8	CRABP1	Pluripotent·	7873	4
						ENSMUSG00000116673.1	A630089N07Rik	Pluripotent	81141			ENSSSCG00000033585	DUSP23	ESC	1251	2		ENSG00000106066.15	CPVL	Pluripotent·	200217	17
						ENSMUSG00000054057.2	A930004D18Rik	Pluripotent	12545			ENSSSCG00000006529	SLC50A1	ESC	2409	7		ENSG00000119203.14	CPSF3	Pluripotent·	49451	18
						ENSMUSG00000025894.11	Aasdhppt	Pluripotent	14679	6		ENSSSCG00000055689	PMVK	ESC	13060	5		ENSG00000214078.13	CPNE1	Pluripotent·	38926	18
						ENSMUSG00000030083.11	Abtb1	Pluripotent	6071	12		ENSSSCG00000006468	HDGF	ESC	10921	6		ENSG00000176340.4	COX8A	Pluripotent·	1924	2
						ENSMUSG00000010651.4	Acaa1b	Pluripotent	9071	12		ENSSSCG00000006469	MRPL24	ESC	4686	7		ENSG00000127184.13	COX7C	Pluripotent·	3035	4
						ENSMUSG00000036880.10	Acaa2	Pluripotent	27012	10		ENSSSCG00000006581	NA	ESC	7673			ENSG00000178741.12	COX5A	Pluripotent·	18293	5
						ENSMUSG00000018574.14	Acadvl	Pluripotent	5229	20		ENSSSCG00000053832	S100A2	ESC	3586	3		ENSG00000131143.10	COX4I1	Pluripotent·	8436	5
						ENSMUSG00000029580.14	Actb	Pluripotent	3640	6		ENSSSCG00000021084	S100A6	ESC	1160	4		ENSG00000163626.17	COX18	Pluripotent·	17394	6
						ENSMUSG00000062825.15	Actg1	Pluripotent	2853	6		ENSSSCG00000006487	CCT3	ESC	19423	14		ENSG00000166260.13	COX11	Pluripotent·	16802	5
						ENSMUSG00000031555.15	Adam9	Pluripotent	67317	23		ENSSSCG00000006488	GLMP	ESC	5104	6		ENSG00000103187.8	COTL1	Pluripotent·	52483	4
						ENSMUSG00000019808.8	Adat2	Pluripotent	10483	6		ENSSSCG00000052919	PMF1	ESC	27146	5		ENSG00000088682.14	COQ9	Pluripotent·	13846	9
						ENSMUSG00000002885.14	Adgre5	Pluripotent	18076	20		ENSSSCG00000006540	PBXIP1	ESC	15379	11		ENSG00000110871.15	COQ5	Pluripotent·	31156	7
						ENSMUSG00000057134.6	Ado	Pluripotent	4558	1		ENSSSCG00000006496	LMNA	ESC	27302	14		ENSG00000167113.11	COQ4	Pluripotent·	11529	7
						ENSMUSG00000029007.8	Agtrap	Pluripotent	10971	5		ENSSSCG00000006260	LYPLA1	ESC	18861	9		ENSG00000132423.12	COQ3	Pluripotent·	24795	7
						ENSMUSG00000027597.15	Ahcy	Pluripotent	15188	10		ENSSSCG00000006263	ATP6V1H	ESC	90670	14		ENSG00000173085.15	COQ2	Pluripotent·	23379	7
						ENSMUSG00000028527.18	Ak4	Pluripotent	47719	6		ENSSSCG00000006501	SSR2	ESC	10436	6		ENSG00000111481.10	COPZ1	Pluripotent·	50645	10
						ENSMUSG00000029762.6	Akr1b8	Pluripotent	14345	10		ENSSSCG00000006250	LYN	ESC	110005	13		ENSG00000111652.10	COPS7A	Pluripotent·	7862	8
						ENSMUSG00000021213.12	Akr1c13	Pluripotent	14447	9		ENSSSCG00000027628	IL6R	ESC	58850	10		ENSG00000168090.10	COPS6	Pluripotent·	3219	10
						ENSMUSG00000045410.18	Akr1e1	Pluripotent	18425	10		ENSSSCG00000006554	C1orf43	ESC	10855			ENSG00000105669.14	COPE	Pluripotent·	19874	11
						ENSMUSG00000007833.15	Aldh16a1	Pluripotent	13901	17		ENSSSCG00000006564	RAB13	ESC	6510	8		ENSG00000110442.12	COMMD9	Pluripotent·	20166	6
						ENSMUSG00000030695.16	Aldoa	Pluripotent	5518	10		ENSSSCG00000006559	NA	ESC	2412			ENSG00000149600.12	COMMD7	Pluripotent·	40769	9
						ENSMUSG00000042831.13	Alkbh6	Pluripotent	5588	7		ENSSSCG00000006561	SLC39A1	ESC	4473	4		ENSG00000170619.10	COMMD5	Pluripotent·	12695	2
						ENSMUSG00000028766.10	Alpl	Pluripotent	54652	12		ENSSSCG00000056541	PEX11B	ESC	5938	4		ENSG00000140365.16	COMMD4	Pluripotent·	7205	9
						ENSMUSG00000036820.12	Amdhd2	Pluripotent	7934	11		ENSSSCG00000037637	GGH	ESC	25084	9		ENSG00000060718.22	COL11A1	Pluripotent·	232406	67
						ENSMUSG00000032531.15	Amotl2	Pluripotent	16747	11		ENSSSCG00000006610	S100A11	ESC	9613	3		ENSG00000162377.6	COA7	Pluripotent·	13899	3
						ENSMUSG00000044835.15	Ankrd45	Pluripotent	27808	7		ENSSSCG00000006667	BOLA1	ESC	7933	2		ENSG00000183513.9	COA5	Pluripotent·	9202	3
						ENSMUSG00000060279.14	Ap2a1	Pluripotent	29124	24		ENSSSCG00000006621	NA	ESC	25264			ENSG00000181924.7	COA4	Pluripotent·	4235	3
						ENSMUSG00000117679.1	Apbb3	Pluripotent	8213			ENSSSCG00000006512	FDPS	ESC	18268	11		ENSG00000183978.8	COA3	Pluripotent·	3558	3
						ENSMUSG00000040564.14	Apoc1	Pluripotent	3180	4		ENSSSCG00000006522	GBA1	ESC	25612			ENSG00000137161.18	CNPY3	Pluripotent·	9815	6
						ENSMUSG00000002985.16	Apoe	Pluripotent	3080	4		ENSSSCG00000006523	MTX1	ESC	5304	8		ENSG00000143771.12	CNIH4	Pluripotent·	22602	5
						ENSMUSG00000030762.11	Aqp8	Pluripotent	5714	6		ENSSSCG00000035209	ANP32E	ESC	19903	7		ENSG00000133313.15	CNDP2	Pluripotent·	27639	12
						ENSMUSG00000030881.15	Arfip2	Pluripotent	6214	8		ENSSSCG00000054149	DPM3	ESC	279	2		ENSG00000153551.14	CMTM7	Pluripotent·	91370	5
						ENSMUSG00000033460.14	Armcx1	Pluripotent	3955	6		ENSSSCG00000055629	NA	ESC	381			ENSG00000187118.14	CMC1	Pluripotent·	83559	5
						ENSMUSG00000061759.15	Armt1	Pluripotent	22675	5		ENSSSCG00000006835	SARS1	ESC	17727			ENSG00000164237.9	CMBL	Pluripotent·	32028	6
						ENSMUSG00000029622.16	Arpc1b	Pluripotent	16491	10		ENSSSCG00000037808	NA	ESC	66046			ENSG00000111726.13	CMAS	Pluripotent·	19457	8
						ENSMUSG00000003559.8	As3mt	Pluripotent	33642	11		ENSSSCG00000037772	ATP5PB	ESC	11749			ENSG00000122705.18	CLTA	Pluripotent·	113926	8
						ENSMUSG00000026311.16	Asb1	Pluripotent	19046	5		ENSSSCG00000006790	WDR77	ESC	14945	11		ENSG00000104853.16	CLPTM1	Pluripotent·	38757	14
						ENSMUSG00000029752.12	Asns	Pluripotent	18086	12		ENSSSCG00000006777	RHOC	ESC	6167	5		ENSG00000125656.11	CLPP	Pluripotent·	8712	6
						ENSMUSG00000020774.9	Aspa	Pluripotent	24605	7		ENSSSCG00000006776	MOV10	ESC	25511	21		ENSG00000074201.9	CLNS1A	Pluripotent·	122859	7
						ENSMUSG00000062683.11	Atp5g2	Pluripotent	9489	5		ENSSSCG00000006779	ST7L	ESC	77841	17		ENSG00000184697.7	CLDN6	Pluripotent·	5360	3
						ENSMUSG00000018770.9	Atp5g3	Pluripotent	2880	5		ENSSSCG00000006785	RAP1A	ESC	66684	9		ENSG00000166165.14	CKB	Pluripotent·	3167	8
						ENSMUSG00000060671.12	Atp8b2	Pluripotent	24028	28		ENSSSCG00000061647	CASQ2	ESC	65107	12		ENSG00000136026.14	CKAP4	Pluripotent·	66399	4
						ENSMUSG00000054428.12	Atpif1	Pluripotent	3105	3		ENSSSCG00000006746	VANGL1	ESC	52703	8		ENSG00000145354.12	CISD2	Pluripotent·	23834	4
						ENSMUSG00000016541.10	Atxn10	Pluripotent	126968	12		ENSSSCG00000006060	GRHL2	ESC	193784	17		ENSG00000099622.14	CIRBP	Pluripotent·	15497	9
						ENSMUSG00000031803.8	B3gnt3	Pluripotent	11034	3		ENSSSCG00000006395	NA	ESC	8216			ENSG00000188343.14	CIBAR1	Pluripotent·	32967	10
						ENSMUSG00000022686.14	B3gnt5	Pluripotent	12546	6		ENSSSCG00000030318	SDHC	ESC	38740	6		ENSG00000136425.14	CIB2	Pluripotent·	26930	6
						ENSMUSG00000079445.3	B3gnt7	Pluripotent	4474	2		ENSSSCG00000006355	APOA2	ESC	2809	4		ENSG00000005194.15	CIAPIN1	Pluripotent·	19234	9
						ENSMUSG00000028413.13	B4galt1	Pluripotent	49404	6		ENSSSCG00000006358	NDUFS2	ESC	10126	14		ENSG00000166797.11	CIAO2A	Pluripotent·	21293	6
						ENSMUSG00000046974.6	BC053393	Pluripotent	17697			ENSSSCG00000006361	PPOX	ESC	4403	14		ENSG00000144021.3	CIAO1	Pluripotent·	8015	7
						ENSMUSG00000046432.12	Bex3	Pluripotent	1726			ENSSSCG00000037793	NIT1	ESC	6355	7		ENSG00000169105.8	CHST14	Pluripotent·	2175	2
						ENSMUSG00000074489.9	Bglap3	Pluripotent	4128	7		ENSSSCG00000006370	TSTD1	ESC	2119	4		ENSG00000104472.10	CHRAC1	Pluripotent·	5844	3
						ENSMUSG00000040466.16	Blvrb	Pluripotent	18167	5		ENSSSCG00000006304	MPC2	ESC	27243	6		ENSG00000123989.15	CHPF	Pluripotent·	4856	4
						ENSMUSG00000021835.15	Bmp4	Pluripotent	7150	4		ENSSSCG00000023091	PEX19	ESC	9364	8		ENSG00000177830.18	CHID1	Pluripotent·	47200	14
						ENSMUSG00000045160.14	Bola3	Pluripotent	10990	4		ENSSSCG00000012623	SLC25A5	ESC	2950	4		ENSG00000125611.16	CHCHD5	Pluripotent·	5036	4
						ENSMUSG00000109946.1	Brd3os	Pluripotent	1898			ENSSSCG00000012604	LAMP2	ESC	67231	9		ENSG00000106554.13	CHCHD3	Pluripotent·	297221	11
						ENSMUSG00000019370.10	Calm3	Pluripotent	8736	6		ENSSSCG00000012591	AMOT	ESC	65811	14		ENSG00000172586.8	CHCHD1	Pluripotent·	1606	3
						ENSMUSG00000003814.8	Calr	Pluripotent	5085	9		ENSSSCG00000037032	DNASE1L1	ESC	8556	8		ENSG00000143942.5	CHAC2	Pluripotent·	7393	3
						ENSMUSG00000056737.14	Capg	Pluripotent	18593	11		ENSSSCG00000012791	NAA10	ESC	4545	8		ENSG00000128849.11	CGNL1	Pluripotent·	174751	19
						ENSMUSG00000067276.5	Capn6	Pluripotent	25184	13		ENSSSCG00000012792	RENBP	ESC	9517	11		ENSG00000172757.13	CFL1	Pluripotent·	39005	5
						ENSMUSG00000001794.13	Capns1	Pluripotent	11876	12		ENSSSCG00000032959	NA	ESC	1246			ENSG00000204711.9	CFAP95	Pluripotent·	85411	6
						ENSMUSG00000039676.4	Capsl	Pluripotent	30011	5		ENSSSCG00000057536	NA	ESC	2950			ENSG00000090661.12	CERS4	Pluripotent·	55686	13
						ENSMUSG00000028745.18	Capzb	Pluripotent	98920	10		ENSSSCG00000025108	G6PD	ESC	11891	13		ENSG00000169689.15	CENPX	Pluripotent·	5406	5
						ENSMUSG00000027562.12	Car2	Pluripotent	14498	7		ENSSSCG00000012822	F8	ESC	121404	27		ENSG00000166582.11	CENPV	Pluripotent·	11123	5
						ENSMUSG00000027187.10	Cat	Pluripotent	31312	13		ENSSSCG00000050495	NA	ESC	1449			ENSG00000100162.15	CENPM	Pluripotent·	8416	6
						ENSMUSG00000031641.14	Cbr4	Pluripotent	18961	5		ENSSSCG00000012247	ATP6AP2	ESC	32960	9		ENSG00000153044.10	CENPH	Pluripotent·	20784	9
						ENSMUSG00000028582.14	Cc2d1b	Pluripotent	14184	25		ENSSSCG00000012817	FUNDC2	ESC	18590	5		ENSG00000186166.9	CENATAC	Pluripotent·	17656	11
						ENSMUSG00000019997.11	Ccn2	Pluripotent	3242			ENSSSCG00000012813	BRCC3	ESC	55669	12		ENSG00000172216.6	CEBPB	Pluripotent·	1839	1
						ENSMUSG00000034165.16	Ccnd3	Pluripotent	94641	7		ENSSSCG00000037310	ATP6AP1	ESC	7844	10		ENSG00000153046.18	CDYL	Pluripotent·	249393	9
						ENSMUSG00000029084.5	Cd38	Pluripotent	43823	8		ENSSSCG00000025766	SLC10A3	ESC	1798	3		ENSG00000237190.4	CDKN2AIPNL	Pluripotent·	9817	3
						ENSMUSG00000039128.13	Cdc123	Pluripotent	50871	13		ENSSSCG00000012375	DLG3	ESC	55677	20		ENSG00000135446.17	CDK4	Pluripotent·	8287	8
						ENSMUSG00000036533.9	Cdc42ep3	Pluripotent	21365	2		ENSSSCG00000012365	MSN	ESC	125952	13		ENSG00000102225.17	CDK16	Pluripotent·	12138	16
						ENSMUSG00000029646.3	Cdx2	Pluripotent	6466	3		ENSSSCG00000038963	PRKX	ESC	96060	9		ENSG00000151465.14	CDC123	Pluripotent·	54625	13
						ENSMUSG00000062691.10	Cebpzos	Pluripotent	3807	5		ENSSSCG00000012108	WWC3	ESC	115733	23		ENSG00000010278.15	CD9	Pluripotent·	38557	9
						ENSMUSG00000028294.15	Cfap206	Pluripotent	41648	13		ENSSSCG00000022647	TIMM17B	ESC	5848	6		ENSG00000110651.13	CD81	Pluripotent·	21626	9
						ENSMUSG00000042198.12	Chchd7	Pluripotent	12159	6		ENSSSCG00000024841	SLC35A2	ESC	10280	5		ENSG00000116815.16	CD58	Pluripotent·	56506	6
						ENSMUSG00000032997.16	Chpf	Pluripotent	4739	5		ENSSSCG00000023172	NA	ESC	77122			ENSG00000196776.17	CD47	Pluripotent·	48772	11
						ENSMUSG00000037710.8	Cisd1	Pluripotent	14475	3		ENSSSCG00000022390	RGN	ESC	22856	7		ENSG00000167775.11	CD320	Pluripotent·	6232	5
						ENSMUSG00000046841.5	Ckap4	Pluripotent	7758	3		ENSSSCG00000012318	MAGED1	ESC	70444	14		ENSG00000150753.12	CCT5	Pluripotent·	16461	11
						ENSMUSG00000061028.7	Clasrp	Pluripotent	23452	21		ENSSSCG00000012327	HSD17B10	ESC	2336	6		ENSG00000115484.15	CCT4	Pluripotent·	20587	14
						ENSMUSG00000049037.8	Clec4a1	Pluripotent	12772	6		ENSSSCG00000012462	POF1B	ESC	76715	17		ENSG00000163468.15	CCT3	Pluripotent·	58906	15
						ENSMUSG00000007041.9	Clic1	Pluripotent	8784	6		ENSSSCG00000032129	COX7B	ESC	7741			ENSG00000166226.13	CCT2	Pluripotent·	16145	16
						ENSMUSG00000022125.7	Cln5	Pluripotent	7413	4		ENSSSCG00000012440	PGK1	ESC	23272	11		ENSG00000173992.9	CCS	Pluripotent·	12867	8
						ENSMUSG00000025381.3	Cnpy2	Pluripotent	5095	6		ENSSSCG00000023026	CLCN5	ESC	197899	11		ENSG00000166946.14	CCNDBP1	Pluripotent·	12060	12
						ENSMUSG00000031502.11	Col4a1	Pluripotent	114404	52		ENSSSCG00000012493	TAF7L	ESC	20959	13		ENSG00000160050.16	CCDC28B	Pluripotent·	4859	6
						ENSMUSG00000031503.13	Col4a2	Pluripotent	136483	48		ENSSSCG00000012657	AIFM1	ESC	37798	16		ENSG00000159214.13	CCDC24	Pluripotent·	5170	9
						ENSMUSG00000026500.6	Cox20	Pluripotent	3564	4		ENSSSCG00000012172	ACOT9	ESC	30047	15		ENSG00000007080.11	CCDC124	Pluripotent·	10977	5
						ENSMUSG00000031231.4	Cox7b	Pluripotent	6751	3		ENSSSCG00000037591	AMMECR1	ESC	112982	6		ENSG00000164221.13	CCDC112	Pluripotent·	29504	11
						ENSMUSG00000027408.7	Cpxm1	Pluripotent	6800	14		ENSSSCG00000001061	JARID2	ESC	242172	19		ENSG00000170955.10	CAVIN3	Pluripotent·	1587	3
						ENSMUSG00000032060.10	Cryab	Pluripotent	5312	4		ENSSSCG00000036411	ACOT13	ESC	8184	3		ENSG00000105971.15	CAV2	Pluripotent·	221162	14
						ENSMUSG00000073658.4	Crygb	Pluripotent	2070	3		ENSSSCG00000032498	IDH3A	ESC	19518	11		ENSG00000164305.20	CASP3	Pluripotent·	22367	8
						ENSMUSG00000025952.15	Crygc	Pluripotent	2165	3		ENSSSCG00000001770	CTSH	ESC	22501	12		ENSG00000134905.17	CARS2	Pluripotent·	72192	15
						ENSMUSG00000067299.11	Crygd	Pluripotent	1581	3		ENSSSCG00000058308	NA	ESC	17269			ENSG00000153048.11	CARHSP1	Pluripotent·	16071	5
						ENSMUSG00000070870.6	Cryge	Pluripotent	2596	3		ENSSSCG00000001734	NA	ESC	735			ENSG00000077549.19	CAPZB	Pluripotent·	146765	10
						ENSMUSG00000028199.18	Cryz	Pluripotent	26472	9		ENSSSCG00000001715	ENPP5	ESC	13296	4		ENSG00000198898.15	CAPZA2	Pluripotent·	110980	10
						ENSMUSG00000020186.7	Csrp2	Pluripotent	19834	6		ENSSSCG00000038708	MTHFS	ESC	155605			ENSG00000126247.11	CAPNS1	Pluripotent·	10401	11
						ENSMUSG00000027447.6	Cst3	Pluripotent	3971	3		ENSSSCG00000021587	MESD	ESC	10534			ENSG00000162909.18	CAPN2	Pluripotent·	74426	21
						ENSMUSG00000034362.7	Csta1	Pluripotent	11296	3		ENSSSCG00000001773	TMED3	ESC	11271	4		ENSG00000014216.16	CAPN1	Pluripotent·	31441	22
						ENSMUSG00000026456.18	Cyb5r1	Pluripotent	6182	9		ENSSSCG00000002269	MTHFD1	ESC	65974	28		ENSG00000131236.18	CAP1	Pluripotent·	32417	13
						ENSMUSG00000056436.4	Cyct	Pluripotent	6509	4		ENSSSCG00000002366	NPC2	ESC	9816	4		ENSG00000179218.15	CALR	Pluripotent·	5912	10
						ENSMUSG00000079038.3	D130040H23Rik	Pluripotent	43128			ENSSSCG00000002309	PLEKHD1	ESC	34653	14		ENSG00000175868.14	CALCB	Pluripotent·	177346	10
						ENSMUSG00000039168.15	Dap	Pluripotent	50028	4		ENSSSCG00000001989	CIDEB	ESC	2921	5		ENSG00000158966.16	CACHD1	Pluripotent·	222930	27
						ENSMUSG00000045284.9	Dcaf12l1	Pluripotent	3628	2		ENSSSCG00000001991	DHRS1	ESC	10034	9		ENSG00000118298.12	CA14	Pluripotent·	7828	12
						ENSMUSG00000031865.16	Dctn1	Pluripotent	34198	32		ENSSSCG00000035895	JDP2	ESC	40808	4		ENSG00000146540.15	C7orf50	Pluripotent·	141275	5
						ENSMUSG00000028194.15	Ddah1	Pluripotent	135603	6		ENSSSCG00000002295	VTI1B	ESC	38968	6		ENSG00000243449.8	C4orf48	Pluripotent·	1970	4
						ENSMUSG00000001666.8	Ddt	Pluripotent	2185	3		ENSSSCG00000026947	GMPR2	ESC	9409	11		ENSG00000164096.13	C4orf3	Pluripotent·	8027	3
						ENSMUSG00000069045.11	Ddx3y	Pluripotent	25859	17		ENSSSCG00000001963	EGLN3	ESC	28008	5		ENSG00000242259.9	C22orf39	Pluripotent·	96344	24
						ENSMUSG00000074444.4	Defa30	Pluripotent	957			ENSSSCG00000002512	DEGS2	ESC	18224	4		ENSG00000101220.18	C20orf27	Pluripotent·	14274	6
						ENSMUSG00000024442.6	Dele1	Pluripotent	15207			ENSSSCG00000002520	NA	ESC	14062			ENSG00000118292.9	C1orf54	Pluripotent·	12717	8
						ENSMUSG00000022210.7	Dhrs4	Pluripotent	11583	8		ENSSSCG00000002516	WARS1	ESC	25133			ENSG00000143612.21	C1orf43	Pluripotent·	13942	8
						ENSMUSG00000075707.5	Dio3	Pluripotent	2030	1		ENSSSCG00000036702	ACTN1	ESC	94836	21		ENSG00000116922.15	C1orf109	Pluripotent·	10680	7
						ENSMUSG00000024868.8	Dkk1	Pluripotent	3803	4		ENSSSCG00000026663	DTD2	ESC	10763	4		ENSG00000119559.17	C19orf25	Pluripotent·	18077	4
						ENSMUSG00000027006.13	Dnajc10	Pluripotent	38578	23		ENSSSCG00000002009	PCK2	ESC	10537	10		ENSG00000186665.10	C17orf58	Pluripotent·	5371	4
						ENSMUSG00000005980.15	Dnase1	Pluripotent	3083	10		ENSSSCG00000002496	GLRX5	ESC	13123	2		ENSG00000169609.14	C15orf40	Pluripotent·	23201	5
						ENSMUSG00000027478.15	Dnmt3b	Pluripotent	38281	24		ENSSSCG00000028159	NA	ESC	30487			ENSG00000134717.18	BTF3L4	Pluripotent·	34518	7
						ENSMUSG00000022102.13	Dok2	Pluripotent	12460	5		ENSSSCG00000027052	PEX11A	ESC	8028	3		ENSG00000184887.14	BTBD6	Pluripotent·	2561	5
						ENSMUSG00000063904.4	Dpp3	Pluripotent	21059	18		ENSSSCG00000002032	SLC7A8	ESC	67050	12		ENSG00000174744.14	BRMS1	Pluripotent·	7793	10
						ENSMUSG00000060461.5	Dppa5a	Pluripotent	1126	3		ENSSSCG00000002036	NA	ESC	7019			ENSG00000254999.4	BRK1	Pluripotent·	11516	3
						ENSMUSG00000039497.8	Dse	Pluripotent	56323	6		ENSSSCG00000002349	NA	ESC	4481			ENSG00000137274.13	BPHL	Pluripotent·	35205	9
						ENSMUSG00000020956.14	Dtd2	Pluripotent	18190	4		ENSSSCG00000002351	PTGR2	ESC	21377	10		ENSG00000254901.8	BORCS8	Pluripotent·	15689	6
						ENSMUSG00000031530.6	Dusp4	Pluripotent	12598	4		ENSSSCG00000031719	SEMA4B	ESC	40884	15		ENSG00000163170.12	BOLA3	Pluripotent·	12513	4
						ENSMUSG00000031383.8	Dusp9	Pluripotent	4096	4		ENSSSCG00000034465	LRP10	ESC	9585	8		ENSG00000176720.6	BOK	Pluripotent·	22708	5
						ENSMUSG00000092074.2	Dynlt1a	Pluripotent	11161	6		ENSSSCG00000001858	CIB1	ESC	3755	7		ENSG00000186222.5	BLOC1S4	Pluripotent·	1491	1
						ENSMUSG00000096255.2	Dynlt1b	Pluripotent	6185	5		ENSSSCG00000002040	MRPL52	ESC	4456	5		ENSG00000196072.12	BLOC1S2	Pluripotent·	13401	5
						ENSMUSG00000000579.14	Dynlt1c	Pluripotent	8104	5		ENSSSCG00000002041	SLC7A7	ESC	37147	11		ENSG00000135441.8	BLOC1S1	Pluripotent·	4050	4
						ENSMUSG00000095677.2	Dynlt1f	Pluripotent	9299	5		ENSSSCG00000002451	RIN3	ESC	131187	11		ENSG00000105829.13	BET1	Pluripotent·	41621	7
						ENSMUSG00000053898.12	Ech1	Pluripotent	7031	10		ENSSSCG00000002452	LGMN	ESC	43410	14		ENSG00000106635.8	BCL7B	Pluripotent·	21335	7
						ENSMUSG00000020562.7	Efcab10	Pluripotent	6414	4		ENSSSCG00000001033	SLC35B3	ESC	27380	11		ENSG00000126453.11	BCL2L12	Pluripotent·	8775	7
						ENSMUSG00000069049.11	Eif2s3y	Pluripotent	18305	12		ENSSSCG00000033655	TUBB2B	ESC	4713	4		ENSG00000171552.14	BCL2L1	Pluripotent·	59538	4
						ENSMUSG00000031490.6	Eif4ebp1	Pluripotent	16346	3		ENSSSCG00000036988	NA	ESC	8436			ENSG00000103507.14	BCKDK	Pluripotent·	6685	13
						ENSMUSG00000014791.10	Elmo3	Pluripotent	5160	20		ENSSSCG00000001565	CDKN1A	ESC	4307	4		ENSG00000060982.15	BCAT1	Pluripotent·	139078	11
						ENSMUSG00000022040.8	Ephx2	Pluripotent	40127	19		ENSSSCG00000001835	ABHD2	ESC	114328	11		ENSG00000124243.19	BCAS4	Pluripotent·	82284	6
						ENSMUSG00000043439.5	Epop	Pluripotent	2314	1		ENSSSCG00000001025	DSP	ESC	52975	24		ENSG00000185825.17	BCAP31	Pluripotent·	24074	9
						ENSMUSG00000013089.15	Etv5	Pluripotent	58411	13		ENSSSCG00000034131	TXNDC5	ESC	26749	10		ENSG00000123636.19	BAZ2B	Pluripotent·	297591	37
						ENSMUSG00000052397.8	Ezr	Pluripotent	44744	13		ENSSSCG00000001036	TFAP2A	ESC	22957	8		ENSG00000087088.21	BAX	Pluripotent·	6984	7
						ENSMUSG00000021678.9	F2rl1	Pluripotent	13496	2		ENSSSCG00000001877	SNUPN	ESC	32249	9		ENSG00000112208.11	BAG2	Pluripotent·	17508	3
						ENSMUSG00000028773.8	Fabp3	Pluripotent	6869	4		ENSSSCG00000001696	NA	ESC	13861			ENSG00000107262.26	BAG1	Pluripotent·	16901	8
						ENSMUSG00000026483.13	Fam129a	Pluripotent	150754	14		ENSSSCG00000001884	COMMD4	ESC	6158	8		ENSG00000002330.14	BAD	Pluripotent·	14875	5
						ENSMUSG00000044465.19	Fam160a2	Pluripotent	28844	13		ENSSSCG00000027478	PPCDC	ESC	24288	9		ENSG00000158019.21	BABAM2	Pluripotent·	448961	14
						ENSMUSG00000043681.5	Fam25c	Pluripotent	3553	3		ENSSSCG00000001571	MTCH1	ESC	18150	12		ENSG00000105393.16	BABAM1	Pluripotent·	13874	9
						ENSMUSG00000028959.14	Fastk	Pluripotent	6848	10		ENSSSCG00000001892	SCAMP2	ESC	26479	10		ENSG00000027847.14	B4GALT7	Pluripotent·	10199	6
						ENSMUSG00000021456.8	Fbp2	Pluripotent	21546	7		ENSSSCG00000039071	NA	ESC	8320			ENSG00000149541.10	B3GAT3	Pluripotent·	6859	6
						ENSMUSG00000027180.12	Fbxo3	Pluripotent	35520	11		ENSSSCG00000001483	FAM83B	ESC	79488	5		ENSG00000172318.6	B3GALT1	Pluripotent·	581045	5
						ENSMUSG00000018861.8	Fdxr	Pluripotent	9027	12		ENSSSCG00000001817	FURIN	ESC	12771	17		ENSG00000175756.14	AURKAIP1	Pluripotent·	1478	4
						ENSMUSG00000056121.16	Fez2	Pluripotent	48941	9		ENSSSCG00000039021	LSM2	ESC	8096	5		ENSG00000115307.17	AUP1	Pluripotent·	3116	12
						ENSMUSG00000019429.7	Ffar3	Pluripotent	1849	2		ENSSSCG00000001418	NEU1	ESC	11606	6		ENSG00000130638.17	ATXN10	Pluripotent·	173510	12
						ENSMUSG00000021732.14	Fgf10	Pluripotent	122325	3		ENSSSCG00000001927	HEXA	ESC	35056	14		ENSG00000138085.18	ATRAID	Pluripotent·	5138	7
						ENSMUSG00000024911.7	Fibp	Pluripotent	4437	10		ENSSSCG00000001930	PKM	ESC	19055	32		ENSG00000150756.14	ATPSCKMT	Pluripotent·	24391	6
						ENSMUSG00000029781.7	Fkbp9	Pluripotent	47300	10		ENSSSCG00000001433	PPT2	ESC	12675	9		ENSG00000123472.13	ATPAF1	Pluripotent·	41131	10
						ENSMUSG00000025278.9	Flnb	Pluripotent	133632	46		ENSSSCG00000001436	RNF5	ESC	2268	6		ENSG00000114573.11	ATP6V1A	Pluripotent·	65030	16
						ENSMUSG00000026193.15	Fn1	Pluripotent	67681	46		ENSSSCG00000001475	SLC39A7	ESC	4434	8		ENSG00000182220.15	ATP6AP2	Pluripotent·	27477	10
						ENSMUSG00000021250.13	Fos	Pluripotent	3384	4		ENSSSCG00000001393	NA	ESC	5942			ENSG00000071553.18	ATP6AP1	Pluripotent·	7884	11
						ENSMUSG00000037025.11	Foxa2	Pluripotent	4093	3		ENSSSCG00000029425	MRPS18B	ESC	7053	7		ENSG00000241837.7	ATP5PO	Pluripotent·	12362	8
						ENSMUSG00000067261.4	Foxd3	Pluripotent	2324	1		ENSSSCG00000020696	HMGN4	ESC	4178	2		ENSG00000154723.13	ATP5PF	Pluripotent·	19171	5
						ENSMUSG00000033837.5	Foxh1	Pluripotent	1724	3		ENSSSCG00000001655	MEA1	ESC	7459	4		ENSG00000167863.12	ATP5PD	Pluripotent·	8123	6
						ENSMUSG00000038415.10	Foxq1	Pluripotent	4843	1		ENSSSCG00000001658	MRPL2	ESC	5578	8		ENSG00000116459.11	ATP5PB	Pluripotent·	13910	7
						ENSMUSG00000025466.19	Fuom	Pluripotent	5672	6		ENSSSCG00000026568	DNPH1	ESC	3066	4		ENSG00000167283.9	ATP5MG	Pluripotent·	31933	5
						ENSMUSG00000030795.18	Fus	Pluripotent	18245	15		ENSSSCG00000032242	HMGA1	ESC	8999	6		ENSG00000241468.8	ATP5MF	Pluripotent·	17712	4
						ENSMUSG00000071650.6	Ganab	Pluripotent	18602	25		ENSSSCG00000060493	RPS10	ESC	7737	6		ENSG00000169020.10	ATP5ME	Pluripotent·	1895	4
						ENSMUSG00000057666.18	Gapdh	Pluripotent	4753	7		ENSSSCG00000001431	FKBPL	ESC	1168	2		ENSG00000154518.10	ATP5MC3	Pluripotent·	5453	5
						ENSMUSG00000006345.10	Ggt1	Pluripotent	24597	14		ENSSSCG00000054633	NA	ESC	312			ENSG00000135390.21	ATP5MC2	Pluripotent·	44683	6
						ENSMUSG00000019433.9	Gipc1	Pluripotent	12018	7		ENSSSCG00000057661	NA	ESC	312			ENSG00000159199.14	ATP5MC1	Pluripotent·	3107	5
						ENSMUSG00000046623.8	Gjb4	Pluripotent	2996	2		ENSSSCG00000000488	MDM2	ESC	31981	13		ENSG00000124172.10	ATP5F1E	Pluripotent·	6871	3
						ENSMUSG00000042357.2	Gjb5	Pluripotent	3373	2		ENSSSCG00000000510	TMEM19	ESC	27038	6		ENSG00000099624.8	ATP5F1D	Pluripotent·	3080	5
						ENSMUSG00000028480.14	Glipr2	Pluripotent	21718	5		ENSSSCG00000000599	DERA	ESC	115479	9		ENSG00000110955.9	ATP5F1B	Pluripotent·	7810	10
						ENSMUSG00000017286.15	Glod4	Pluripotent	122739	9		ENSSSCG00000056928	UQCC6	ESC	6587			ENSG00000152234.16	ATP5F1A	Pluripotent·	24087	13
						ENSMUSG00000092116.1	Gm10320	Pluripotent	2654			ENSSSCG00000000849	HSP90B1	ESC	19486	19		ENSG00000069849.11	ATP1B3	Pluripotent·	50426	9
						ENSMUSG00000091347.2	Gm10772	Pluripotent	255	1		ENSSSCG00000040275	HEBP1	ESC	30606	4		ENSG00000138363.15	ATIC	Pluripotent·	37818	16
						ENSMUSG00000078864.10	Gm14322	Pluripotent	11185			ENSSSCG00000000576	NA	ESC	20274			ENSG00000168397.17	ATG4B	Pluripotent·	36645	13
						ENSMUSG00000095362.7	Gm14325	Pluripotent	8546			ENSSSCG00000032580	MGST1	ESC	24409	4		ENSG00000065802.12	ASB1	Pluripotent·	25509	5
						ENSMUSG00000078905.8	Gm14393	Pluripotent	6233			ENSSSCG00000000839	ALDH1L2	ESC	65952	24		ENSG00000162704.16	ARPC5	Pluripotent·	14938	4
						ENSMUSG00000078872.9	Gm14401	Pluripotent	13028			ENSSSCG00000029592	GPRC5A	ESC	20802	5		ENSG00000241553.13	ARPC4	Pluripotent·	14607	7
						ENSMUSG00000094786.1	Gm14403	Pluripotent	11549			ENSSSCG00000037144	CDKN1B	ESC	4626	3		ENSG00000163466.16	ARPC2	Pluripotent·	37216	11
						ENSMUSG00000078865.8	Gm14406	Pluripotent	9007			ENSSSCG00000038190	MPST	ESC	10535	3		ENSG00000241685.10	ARPC1A	Pluripotent·	40365	10
						ENSMUSG00000078869.2	Gm14409	Pluripotent	2383			ENSSSCG00000039307	H2AJ	ESC	645			ENSG00000105676.14	ARMC6	Pluripotent·	26737	9
						ENSMUSG00000078868.3	Gm14412	Pluripotent	9788			ENSSSCG00000000804	ANO6	ESC	223834	22		ENSG00000170632.14	ARMC10	Pluripotent·	24879	8
						ENSMUSG00000078867.9	Gm14418	Pluripotent	11197			ENSSSCG00000000252	KRT8	ESC	12852	9		ENSG00000177917.12	ARL6IP6	Pluripotent·	44750	5
						ENSMUSG00000078906.9	Gm14444	Pluripotent	9008			ENSSSCG00000000253	KRT18	ESC	3739	7		ENSG00000144746.7	ARL6IP5	Pluripotent·	21156	4
						ENSMUSG00000091594.2	Gm17067	Pluripotent	21549			ENSSSCG00000000808	SLC38A2	ESC	14157	16		ENSG00000138175.9	ARL3	Pluripotent·	40667	6
						ENSMUSG00000095993.1	Gm21060	Pluripotent	168	1		ENSSSCG00000000264	MFSD5	ESC	2372	2		ENSG00000213465.8	ARL2	Pluripotent·	8025	6
						ENSMUSG00000107167.3	Gm34653	Pluripotent	6722			ENSSSCG00000000276	TARBP2	ESC	5152	9		ENSG00000132254.13	ARFIP2	Pluripotent·	6797	8
						ENSMUSG00000048087.6	Gm4737	Pluripotent	2093			ENSSSCG00000062561	ATP5MC2	ESC	8584			ENSG00000168374.11	ARF4	Pluripotent·	26858	6
						ENSMUSG00000091955.2	Gm9844	Pluripotent	485			ENSSSCG00000020777	NA	ESC	29417			ENSG00000198931.11	APRT	Pluripotent·	2599	5
						ENSMUSG00000033021.16	Gmppa	Pluripotent	7250	14		ENSSSCG00000000142	FOXRED2	ESC	20163	9		ENSG00000155008.16	APOOL	Pluripotent·	89439	9
						ENSMUSG00000000544.14	Gpa33	Pluripotent	36273	8		ENSSSCG00000000144	TXN2	ESC	18751	4		ENSG00000130208.10	APOC1	Pluripotent·	5103	5
						ENSMUSG00000043398.5	Gpr135	Pluripotent	3150	1		ENSSSCG00000031866	TIMP3	ESC	56764	5		ENSG00000101474.12	APMAP	Pluripotent·	29827	10
						ENSMUSG00000035637.14	Grhpr	Pluripotent	9340	9		ENSSSCG00000000158	RTCB	ESC	33559	12		ENSG00000100823.12	APEX1	Pluripotent·	2582	5
						ENSMUSG00000038515.10	Grtp1	Pluripotent	28599	9		ENSSSCG00000036971	NA	ESC	685			ENSG00000164062.13	APEH	Pluripotent·	9958	22
						ENSMUSG00000022575.5	Gsdmd	Pluripotent	5082	11		ENSSSCG00000029652	TMBIM6	ESC	18880	10		ENSG00000065000.20	AP3D1	Pluripotent·	63481	32
						ENSMUSG00000058135.12	Gstm1	Pluripotent	5719	8		ENSSSCG00000000190	TUBA1B	ESC	4522	4		ENSG00000161203.14	AP2M1	Pluripotent·	9526	14
						ENSMUSG00000027890.17	Gstm4	Pluripotent	4487	8		ENSSSCG00000000194	NA	ESC	117017			ENSG00000152056.18	AP1S3	Pluripotent·	170348	11
						ENSMUSG00000060803.6	Gstp1	Pluripotent	2579	7		ENSSSCG00000051954	ARF3	ESC	2817	5		ENSG00000106367.15	AP1S1	Pluripotent·	7141	6
						ENSMUSG00000038155.11	Gstp2	Pluripotent	5739	7		ENSSSCG00000000951	CSRP2	ESC	21974	6		ENSG00000197043.15	ANXA6	Pluripotent·	57110	26
						ENSMUSG00000063021.3	H2ac15	Pluripotent	393			ENSSSCG00000036560	PAWR	ESC	104593	7		ENSG00000164111.15	ANXA5	Pluripotent·	29050	13
						ENSMUSG00000068855.3	H2ac20	Pluripotent	520			ENSSSCG00000000862	GNPTAB	ESC	98943	29		ENSG00000140350.15	ANP32A	Pluripotent·	42363	7
						ENSMUSG00000071478.6	H2ac7	Pluripotent	572			ENSSSCG00000038772	IKBIP	ESC	19774	4		ENSG00000213337.9	ANKRD39	Pluripotent·	21406	9
						ENSMUSG00000094338.1	H2bc13	Pluripotent	381			ENSSSCG00000000886	SLC25A3	ESC	8018	9		ENSG00000089053.13	ANAPC5	Pluripotent·	91652	17
						ENSMUSG00000114279.1	H2bc14	Pluripotent	524			ENSSSCG00000000905	NA	ESC	24464			ENSG00000166295.9	ANAPC16	Pluripotent·	19861	5
						ENSMUSG00000095217.1	H2bc15	Pluripotent	381			ENSSSCG00000000981	CRELD2	ESC	7727	10		ENSG00000160993.4	ALKBH4	Pluripotent·	8626	3
						ENSMUSG00000075031.4	H2bc3	Pluripotent	508			ENSSSCG00000000719	NDUFA9	ESC	28920	11		ENSG00000159063.14	ALG8	Pluripotent·	44417	15
						ENSMUSG00000060586.11	H2-Eb1	Pluripotent	10808	6		ENSSSCG00000060019	RPS19BP1	ESC	3418	4		ENSG00000214160.10	ALG3	Pluripotent·	7248	9
						ENSMUSG00000069265.2	H3c1	Pluripotent	534			ENSSSCG00000059058	ATF4	ESC	2402	4		ENSG00000172339.10	ALG14	Pluripotent·	98547	4
						ENSMUSG00000101355.1	H3c10	Pluripotent	411			ENSSSCG00000040494	RPL3	ESC	7103	10		ENSG00000033011.14	ALG1	Pluripotent·	53678	14
						ENSMUSG00000101972.1	H3c11	Pluripotent	411			ENSSSCG00000000685	TPI1	ESC	4629	7		ENSG00000111275.13	ALDH2	Pluripotent·	50646	14
						ENSMUSG00000069310.4	H3c3	Pluripotent	630			ENSSSCG00000000690	MLF2	ESC	5420	9		ENSG00000053371.13	AKR7A2	Pluripotent·	8180	7
						ENSMUSG00000069273.2	H3c6	Pluripotent	836			ENSSSCG00000000691	COPS7A	ESC	20361	8		ENSG00000085662.14	AKR1B1	Pluripotent·	16929	10
						ENSMUSG00000069274.3	H4c6	Pluripotent	391			ENSSSCG00000000694	GAPDH	ESC	4313	12		ENSG00000117448.14	AKR1A1	Pluripotent·	19507	10
						ENSMUSG00000027984.8	Hadh	Pluripotent	38683	8		ENSSSCG00000037609	NA	ESC	58600			ENSG00000174574.16	AKIRIN1	Pluripotent·	14784	5
						ENSMUSG00000041840.8	Haus1	Pluripotent	16320	9		ENSSSCG00000000007	TRMU	ESC	16249	11		ENSG00000118507.18	AKAP7	Pluripotent·	148069	8
						ENSMUSG00000040405.13	Havcr1	Pluripotent	44499	8		ENSSSCG00000035733	PLXNB2	ESC	13034	40		ENSG00000162433.15	AK4	Pluripotent·	84597	6
						ENSMUSG00000024454.16	Hdac3	Pluripotent	19173	15		ENSSSCG00000000061	PMM1	ESC	10906	8		ENSG00000147853.17	AK3	Pluripotent·	32488	5
						ENSMUSG00000000295.13	Hddc2	Pluripotent	14822	6		ENSSSCG00000000064	ACO2	ESC	62307	19		ENSG00000004455.18	AK2	Pluripotent·	73011	10
						ENSMUSG00000020721.16	Helz	Pluripotent	145897	33		ENSSSCG00000028346	SAMM50	ESC	35383	15		ENSG00000164022.18	AIMP1	Pluripotent·	33913	9
						ENSMUSG00000031770.16	Herpud1	Pluripotent	8940	8		ENSSSCG00000000031	MCAT	ESC	9272	4		ENSG00000146416.19	AIG1	Pluripotent·	280563	7
						ENSMUSG00000025232.8	Hexa	Pluripotent	25570	14		ENSSSCG00000000036	PACSIN2	ESC	131793	12		ENSG00000101444.13	AHCY	Pluripotent·	31535	10
						ENSMUSG00000028470.10	Hint2	Pluripotent	2240	5		ENSSSCG00000000038	CYB5R3	ESC	23927			ENSG00000177674.16	AGTRAP	Pluripotent·	18719	7
						ENSMUSG00000000628.10	Hk2	Pluripotent	49430	18		ENSSSCG00000034350	SERHL2	ESC	14042	12		ENSG00000084693.16	AGBL5	Pluripotent·	28259	16
						ENSMUSG00000040725.13	Hnrnpul1	Pluripotent	33593	15		ENSSSCG00000000046	CYP2D6	ESC	4736			ENSG00000038002.9	AGA	Pluripotent·	11664	9
						ENSMUSG00000049604.3	Hoxb13	Pluripotent	3132	2		ENSSSCG00000000045	NDUFA6	ESC	5637	3		ENSG00000035687.10	ADSS2	Pluripotent·	43416	13
						ENSMUSG00000025260.10	Hsd17b10	Pluripotent	2598	6		ENSSSCG00000020945	SMDT1	ESC	3155	3		ENSG00000116863.11	ADPRS	Pluripotent·	5041	6
						ENSMUSG00000041548.4	Hspb8	Pluripotent	14374	3		ENSSSCG00000035991	CENPM	ESC	12592	7		ENSG00000159346.13	ADIPOR1	Pluripotent·	17747	8
						ENSMUSG00000025980.14	Hspd1	Pluripotent	10409	12		ENSSSCG00000000361	CD63	ESC	3950	8		ENSG00000145808.10	ADAMTS19	Pluripotent·	278403	23
						ENSMUSG00000073676.4	Hspe1	Pluripotent	3176	4		ENSSSCG00000000549	PPFIBP1	ESC	191487	32		ENSG00000184009.13	ACTG1	Pluripotent·	14435	7
						ENSMUSG00000029657.15	Hsph1	Pluripotent	22090	19		ENSSSCG00000000359	BLOC1S1	ESC	12969	5		ENSG00000075624.17	ACTB	Pluripotent·	37494	7
						ENSMUSG00000026618.11	Iars2	Pluripotent	44671	23		ENSSSCG00000031103	TBK1	ESC	49759	21		ENSG00000162836.12	ACP6	Pluripotent·	40873	10
						ENSMUSG00000025950.16	Idh1	Pluripotent	27885	9		ENSSSCG00000040825	PYM1	ESC	21196	4		ENSG00000134575.13	ACP2	Pluripotent·	9605	11
						ENSMUSG00000053560.5	Ier2	Pluripotent	1524	1		ENSSSCG00000000528	PKP2	ESC	84024	13		ENSG00000097021.20	ACOT7	Pluripotent·	129499	10
						ENSMUSG00000013415.9	Igf2bp1	Pluripotent	48778	15		ENSSSCG00000000530	FGD4	ESC	198611	17		ENSG00000102977.18	ACD	Pluripotent·	3299	13
						ENSMUSG00000032763.11	Ilvbl	Pluripotent	10157	16		ENSSSCG00000020725	ERBB3	ESC	20564	28		ENSG00000230124.8	ACBD6	Pluripotent·	233302	15
						ENSMUSG00000027531.16	Impa1	Pluripotent	19484	9		ENSSSCG00000000394	CNPY2	ESC	3459	6		ENSG00000120437.9	ACAT2	Pluripotent·	17068	9
						ENSMUSG00000066324.2	Impad1	Pluripotent	30872	5		ENSSSCG00000037077	SHMT2	ESC	7426	12		ENSG00000072778.20	ACADVL	Pluripotent·	8142	21
						ENSMUSG00000030536.10	Iqgap1	Pluripotent	114392	38		ENSSSCG00000000444	DCTN2	ESC	15076	16		ENSG00000117054.15	ACADM	Pluripotent·	63145	13
						ENSMUSG00000000555.8	Itga5	Pluripotent	22478	30		ENSSSCG00000000436	PIP4K2C	ESC	12713	11		ENSG00000167315.18	ACAA2	Pluripotent·	31790	10
						ENSMUSG00000025764.14	Jade1	Pluripotent	61134	11		ENSSSCG00000025092	CDK4	ESC	3171	8		ENSG00000100997.20	ABHD12	Pluripotent·	96094	14
						ENSMUSG00000031805.17	Jak3	Pluripotent	14280	25		ENSSSCG00000037767	TSFM	ESC	25108	6		ENSG00000106077.19	ABHD11	Pluripotent·	2759	6
						ENSMUSG00000037876.17	Jmjd1c	Pluripotent	160202	26		ENSSSCG00000037597	CDK2	ESC	6405	8		ENSG00000144827.9	ABHD10	Pluripotent·	14359	6
						ENSMUSG00000025736.15	Jmjd8	Pluripotent	2977	9		ENSSSCG00000016817	TARS1	ESC	31641			ENSG00000008311.16	AASS	Pluripotent·	79726	25
						ENSMUSG00000052684.4	Jun	Pluripotent	3189	1		ENSSSCG00000017024	CCNG1	ESC	7481	7		ENSG00000090861.17	AARS1	Pluripotent·	37725	22
						ENSMUSG00000026004.15	Kansl1l	Pluripotent	98315	14		ENSSSCG00000033783	NA	ESC	625			ENSG00000109576.14	AADAT	Pluripotent·	31478	14
						ENSMUSG00000010830.8	Kdelr3	Pluripotent	11329	5		ENSSSCG00000016892	FST	ESC	5490	7		ENSG00000215915.10	ATAD3C	Maternal	20475	12
						ENSMUSG00000000078.7	Klf6	Pluripotent	8913	4		ENSSSCG00000031337	SNX18	ESC	70879	2		ENSG00000078369.19	GNB1	Maternal	107008	16
						ENSMUSG00000059851.15	Kmt5c	Pluripotent	7400			ENSSSCG00000016975	PTCD2	ESC	31170	10		ENSG00000178821.13	TMEM52	Maternal	1690	5
						ENSMUSG00000044041.4	Krt13	Pluripotent	4240	8		ENSSSCG00000034500	MSX2	ESC	5880	2		ENSG00000157933.11	SKI	Maternal	82826	7
						ENSMUSG00000023043.7	Krt18	Pluripotent	3848	7		ENSSSCG00000016841	SLC1A3	ESC	91300	10		ENSG00000130762.15	ARHGEF16	Maternal	26449	15
						ENSMUSG00000049382.10	Krt8	Pluripotent	7785	9		ENSSSCG00000021514	OCLN	ESC	53822	9		ENSG00000162592.10	CCDC27	Maternal	25186	12
						ENSMUSG00000032796.8	Lama1	Pluripotent	125389	63		ENSSSCG00000016971	MCCC2	ESC	79244	17		ENSG00000130764.10	LRRC47	Maternal	17940	7
						ENSMUSG00000015647.9	Lama5	Pluripotent	49487	79		ENSSSCG00000032942	DAP	ESC	71713	4		ENSG00000116198.14	CEP104	Maternal	45311	23
						ENSMUSG00000026478.14	Lamc1	Pluripotent	113865	28		ENSSSCG00000017062	TIMD4	ESC	39358	9		ENSG00000198912.12	C1orf174	Maternal	11169	5
						ENSMUSG00000039682.12	Lap3	Pluripotent	19318	13		ENSSSCG00000020686	SDHA	ESC	28481	15		ENSG00000116273.6	PHF13	Maternal	10300	4
						ENSMUSG00000021998.16	Lcp1	Pluripotent	99742	17		ENSSSCG00000017114	NDUFS6	ESC	6094	4		ENSG00000049245.13	VAMP3	Maternal	10137	5
						ENSMUSG00000057615.5	Ldoc1	Pluripotent	1459	1		ENSSSCG00000040154	MRPL36	ESC	2810	2		ENSG00000171621.14	SPSB1	Maternal	76639	3
						ENSMUSG00000066652.5	Lefty2	Pluripotent	5996	4		ENSSSCG00000017068	FAXDC2	ESC	30659	9		ENSG00000171603.18	CLSTN1	Maternal	95059	19
						ENSMUSG00000035212.14	Leprot	Pluripotent	11647	4		ENSSSCG00000017069	LARP1	ESC	94039	19		ENSG00000116685.16	KIAA2013	Maternal	6838	4
						ENSMUSG00000054263.12	Lifr	Pluripotent	106876	20		ENSSSCG00000039763	CMBL	ESC	33480	6		ENSG00000048707.15	VPS13D	Maternal	282018	70
						ENSMUSG00000056394.17	Lig1	Pluripotent	34151	29		ENSSSCG00000024126	CCT5	ESC	15103	11		ENSG00000162493.17	PDPN	Maternal	34493	7
						ENSMUSG00000032495.8	Lrrc2	Pluripotent	32522	9		ENSSSCG00000026414	ATOX1	ESC	15277	4		ENSG00000171729.14	TMEM51	Maternal	67947	4
						ENSMUSG00000001247.16	Lsr	Pluripotent	15695	10		ENSSSCG00000009555	LAMP1	ESC	16903	9		ENSG00000142615.8	CELA2A	Maternal	15364	8
						ENSMUSG00000015889.8	Lta4h	Pluripotent	31465	19		ENSSSCG00000022719	RAB20	ESC	21840	2		ENSG00000132906.18	CASP9	Maternal	35703	9
						ENSMUSG00000079018.10	Ly6c1	Pluripotent	4813	6		ENSSSCG00000036545	NA	ESC	11329			ENSG00000116138.13	DNAJC16	Maternal	65567	15
						ENSMUSG00000022583.12	Ly6f	Pluripotent	3815	4		ENSSSCG00000009360	ALG5	ESC	38457	10		ENSG00000157191.20	NECAP2	Maternal	19358	9
						ENSMUSG00000047728.13	Ly6g2	Pluripotent	6286			ENSSSCG00000029855	LHFPL6	ESC	240754			ENSG00000219481.11	NBPF1	Maternal	51244	29
						ENSMUSG00000013766.11	Ly6g6e	Pluripotent	1903	4		ENSSSCG00000035658	VPS36	ESC	34102	15		ENSG00000117118.10	SDHB	Maternal	35311	8
						ENSMUSG00000025151.16	Maged1	Pluripotent	6670	13		ENSSSCG00000009522	PCCA	ESC	365502	24		ENSG00000276747.1	PADI6	Maternal	29504	16
						ENSMUSG00000025268.15	Maged2	Pluripotent	7976	13		ENSSSCG00000009405	SUCLA2	ESC	54168	11		ENSG00000179051.14	RCC2	Maternal	32918	13
						ENSMUSG00000032295.15	Man2c1	Pluripotent	12033	26		ENSSSCG00000009480	NDFIP2	ESC	140140	8		ENSG00000117148.8	ACTL8	Maternal	71731	3
						ENSMUSG00000069662.5	Marcks	Pluripotent	5546	2		ENSSSCG00000059376	EEF1AKMT1	ESC	15531	5		ENSG00000169914.6	OTUD3	Maternal	30551	8
						ENSMUSG00000030678.7	Maz	Pluripotent	4908	6		ENSSSCG00000031280	MRPL57	ESC	744	2		ENSG00000057757.10	PITHD1	Maternal	9815	6
						ENSMUSG00000027239.14	Mdk	Pluripotent	2493	5		ENSSSCG00000009322	SLC46A3	ESC	18259	7		ENSG00000158055.17	GRHL3	Maternal	164925	16
						ENSMUSG00000019080.8	Mfsd3	Pluripotent	2775	5		ENSSSCG00000010817	LYPLAL1	ESC	115926	6		ENSG00000001460.18	STPG1	Maternal	59936	10
						ENSMUSG00000029060.17	Mib2	Pluripotent	14522	19		ENSSSCG00000010825	MARK1	ESC	124485	18		ENSG00000001461.17	NIPAL3	Maternal	57175	13
						ENSMUSG00000019823.17	Mical1	Pluripotent	10719	24		ENSSSCG00000038811	MOB3B	ESC	242650	4		ENSG00000117602.13	RCAN3	Maternal	38690	5
						ENSMUSG00000035852.11	Misp	Pluripotent	9502	5		ENSSSCG00000056325	NA	ESC	4301			ENSG00000169504.15	CLIC4	Maternal	98940	7
						ENSMUSG00000048578.11	Mlec	Pluripotent	15199	5		ENSSSCG00000037000	SIGMAR1	ESC	3897	4		ENSG00000204178.11	MACO1	Maternal	69352	11
						ENSMUSG00000041620.8	Mmp1b	Pluripotent	19809	10		ENSSSCG00000010973	RPP25L	ESC	2223	2		ENSG00000157978.12	LDLRAP1	Maternal	25281	9
						ENSMUSG00000032092.5	Mpzl2	Pluripotent	14217	6		ENSSSCG00000035454	B4GALT1	ESC	63981	6		ENSG00000162430.18	SELENON	Maternal	18029	13
						ENSMUSG00000004996.9	Mri1	Pluripotent	7421	5		ENSSSCG00000031659	SEPHS1	ESC	23969	9		ENSG00000182749.6	PAQR7	Maternal	14225	3
						ENSMUSG00000040112.9	Mrps35	Pluripotent	31228	8		ENSSSCG00000059887	NA	ESC	1091			ENSG00000175087.10	PDIK1L	Maternal	14391	4
						ENSMUSG00000024151.13	Msh2	Pluripotent	51384	16		ENSSSCG00000023247	OPTN	ESC	52018	14		ENSG00000236782.8	ZNF593OS	Maternal	2317	4
						ENSMUSG00000021469.9	Msx2	Pluripotent	6191	2		ENSSSCG00000029411	CAPN2	ESC	61490	21		ENSG00000130695.16	CEP85	Maternal	44609	14
						ENSMUSG00000049038.3	Mterf2	Pluripotent	8595	3		ENSSSCG00000027882	C1orf115	ESC	11792			ENSG00000198830.11	HMGN2	Maternal	4203	7
						ENSMUSG00000004748.5	Mtfp1	Pluripotent	3966	4		ENSSSCG00000010826	MTARC2	ESC	33197			ENSG00000117713.21	ARID1A	Maternal	88869	20
						ENSMUSG00000042784.9	Muc1	Pluripotent	4325	7		ENSSSCG00000034086	ATP5F1C	ESC	15759			ENSG00000060642.12	PIGV	Maternal	13606	5
						ENSMUSG00000079471.4	Mymx	Pluripotent	1132			ENSSSCG00000031212	CHML	ESC	10223	2		ENSG00000204160.12	ZDHHC18	Maternal	30917	8
						ENSMUSG00000009471.4	Myod1	Pluripotent	2626	3		ENSSSCG00000035212	KLF6	ESC	9454	5		ENSG00000175707.10	KDF1	Maternal	10907	4
						ENSMUSG00000001053.15	N4bp3	Pluripotent	7780	5		ENSSSCG00000028178	FH	ESC	27649	12		ENSG00000090020.11	SLC9A1	Maternal	68173	12
						ENSMUSG00000022453.8	Naga	Pluripotent	9394	10		ENSSSCG00000011125	GATA3	ESC	21197	7		ENSG00000181773.7	GPR3	Maternal	3193	2
						ENSMUSG00000012396.12	Nanog	Pluripotent	7145	5		ENSSSCG00000039612	NA	ESC	546			ENSG00000158195.11	WASF2	Maternal	85938	9
						ENSMUSG00000022574.7	Naprt	Pluripotent	3526	13		ENSSSCG00000034151	RNPEP	ESC	17380	11		ENSG00000158156.9	XKR8	Maternal	8506	6
						ENSMUSG00000022450.6	Ndufa6	Pluripotent	4183	3		ENSSSCG00000011079	PIP4K2A	ESC	184534	10		ENSG00000160058.19	BSDC1	Maternal	30099	12
						ENSMUSG00000022820.4	Ndufb4	Pluripotent	7284	3		ENSSSCG00000053080	RABIF	ESC	7757	2		ENSG00000162522.11	KIAA1522	Maternal	33141	7
						ENSMUSG00000027673.12	Ndufb5	Pluripotent	14577	6		ENSSSCG00000010929	CYB5R1	ESC	6508	10		ENSG00000116497.18	S100PBP	Maternal	42109	7
						ENSMUSG00000025204.10	Ndufb8	Pluripotent	6869	5		ENSSSCG00000010948	CTSL	ESC	6355	8		ENSG00000121900.19	TMEM54	Maternal	6845	6
						ENSMUSG00000030647.8	Ndufc2	Pluripotent	7800	3		ENSSSCG00000053351	NA	ESC	14580			ENSG00000142920.17	AZIN2	Maternal	42389	12
						ENSMUSG00000013593.12	Ndufs2	Pluripotent	16536	13		ENSSSCG00000032380	C1orf53	ESC	5174			ENSG00000116525.14	TRIM62	Maternal	36661	5
						ENSMUSG00000021764.8	Ndufs4	Pluripotent	100464	5		ENSSSCG00000036270	ATP6V1G3	ESC	39040	3		ENSG00000160094.15	ZNF362	Maternal	44228	9
						ENSMUSG00000062300.14	Nectin2	Pluripotent	33840			ENSSSCG00000027928	TMEM9	ESC	21040	6		ENSG00000134686.21	PHC2	Maternal	107473	15
						ENSMUSG00000023411.12	Nfatc4	Pluripotent	10800	10		ENSSSCG00000021624	NA	ESC	11517			ENSG00000163874.11	ZC3H12A	Maternal	9798	6
						ENSMUSG00000005397.8	Nid1	Pluripotent	74719	20		ENSSSCG00000034173	GID8	ESC	6877	5		ENSG00000163875.16	MEAF6	Maternal	24774	9
						ENSMUSG00000015247.10	Nipsnap3b	Pluripotent	10181	6		ENSSSCG00000053677	MRGBP	ESC	4537	5		ENSG00000090621.15	PABPC4	Maternal	16082	16
						ENSMUSG00000029019.8	Nppb	Pluripotent	1418	3		ENSSSCG00000033332	PSMA7	ESC	6066	7		ENSG00000043514.17	TRIT1	Maternal	45402	12
						ENSMUSG00000025056.4	Nr0b1	Pluripotent	4184	2		ENSSSCG00000036595	ZGPAT	ESC	17466	7		ENSG00000187815.10	ZFP69	Maternal	19054	6
						ENSMUSG00000032491.14	Nradd	Pluripotent	3318	5		ENSSSCG00000031602	DNAJC5	ESC	25667	6		ENSG00000164002.12	EXO5	Maternal	7298	4
						ENSMUSG00000032420.8	Nt5e	Pluripotent	44896	9		ENSSSCG00000007064	MKKS	ESC	21236	6		ENSG00000066185.13	ZMYND12	Maternal	25925	8
						ENSMUSG00000026434.12	Nucks1	Pluripotent	25788	7		ENSSSCG00000026466	SLC23A2	ESC	162973	19		ENSG00000177868.12	SVBP	Maternal	10346	3
						ENSMUSG00000075592.10	Nynrin	Pluripotent	20727	9		ENSSSCG00000030123	CDS2	ESC	69243	13		ENSG00000253313.6	C1orf210	Maternal	3741	3
						ENSMUSG00000052776.10	Oas1a	Pluripotent	11266	7		ENSSSCG00000007052	FERMT1	ESC	57167	15		ENSG00000117410.14	ATP6V0B	Maternal	3809	8
						ENSMUSG00000049401.10	Ogfr	Pluripotent	6592	7		ENSSSCG00000007421	NA	ESC	18821			ENSG00000173846.13	PLK3	Maternal	5614	15
						ENSMUSG00000024725.13	Ostf1	Pluripotent	115687	10		ENSSSCG00000007425	SNX21	ESC	6806	3		ENSG00000159596.7	TMEM69	Maternal	6256	3
						ENSMUSG00000027301.7	Oxt	Pluripotent	882	3		ENSSSCG00000007426	ACOT8	ESC	14708	6		ENSG00000159658.15	EFCAB14	Maternal	44488	12
						ENSMUSG00000029056.13	Pank4	Pluripotent	16816	20		ENSSSCG00000022777	SLC35C2	ESC	12341	10		ENSG00000186377.8	CYP4X1	Maternal	27083	12
						ENSMUSG00000051285.17	Pcmtd1	Pluripotent	84709	6		ENSSSCG00000038594	NA	ESC	21105			ENSG00000117859.19	OSBPL9	Maternal	221249	26
						ENSMUSG00000024579.7	Pcyox1l	Pluripotent	10799	6		ENSSSCG00000033586	DBNDD2	ESC	4537	6		ENSG00000203995.10	ZYG11A	Maternal	52488	14
						ENSMUSG00000025856.15	Pdgfa	Pluripotent	21357	8		ENSSSCG00000021861	PIGT	ESC	15108	12		ENSG00000143006.7	DMRTB1	Maternal	8090	4
						ENSMUSG00000029231.15	Pdgfra	Pluripotent	45924	23		ENSSSCG00000007433	PCIF1	ESC	12022	17		ENSG00000081870.12	HSPB11	Maternal	29126	6
						ENSMUSG00000020571.13	Pdia6	Pluripotent	18226	13		ENSSSCG00000007492	FAM210B	ESC	11732	3		ENSG00000116212.15	LRRC42	Maternal	22084	9
						ENSMUSG00000019577.6	Pdk4	Pluripotent	12959	11		ENSSSCG00000007119	NXT1	ESC	3238	2		ENSG00000157216.16	SSBP3	Maternal	188047	18
						ENSMUSG00000020388.12	Pdlim4	Pluripotent	14087	7		ENSSSCG00000028132	NAA20	ESC	13476	7		ENSG00000162396.6	PARS2	Maternal	7626	2
						ENSMUSG00000029047.13	Pex10	Pluripotent	5418	6		ENSSSCG00000007465	B4GALT5	ESC	74208	9		ENSG00000187889.13	FYB2	Maternal	100908	20
						ENSMUSG00000021196.14	Pfkp	Pluripotent	69010	22		ENSSSCG00000027287	PEDS1	ESC	25225			ENSG00000173406.16	DAB1	Maternal	1551957	21
						ENSMUSG00000031807.10	Pgls	Pluripotent	8917	5		ENSSSCG00000007522	CTSZ	ESC	10757	6		ENSG00000132849.22	PATJ	Maternal	436199	44
						ENSMUSG00000029171.12	Pgm2	Pluripotent	35402	11		ENSSSCG00000034207	CEBPB	ESC	1880	1		ENSG00000125703.15	ATG4C	Maternal	81385	11
						ENSMUSG00000068245.14	Phf11d	Pluripotent	18064	10		ENSSSCG00000036286	APMAP	ESC	27268	9		ENSG00000142856.17	ITGB3BP	Maternal	152952	10
						ENSMUSG00000020205.8	Phlda1	Pluripotent	2360	2		ENSSSCG00000038854	PSMF1	ESC	70297	7		ENSG00000203965.13	EFCAB7	Maternal	49322	14
						ENSMUSG00000098332.2	Pigbos1	Pluripotent	3062			ENSSSCG00000037360	CST3	ESC	3736	3		ENSG00000177414.14	UBE2U	Maternal	63746	10
						ENSMUSG00000014245.8	Pigl	Pluripotent	55958	7		ENSSSCG00000007206	RBCK1	ESC	17215	13		ENSG00000162437.15	RAVER2	Maternal	88158	12
						ENSMUSG00000022683.13	Pla2g10	Pluripotent	15927	4		ENSSSCG00000007160	DDRGK1	ESC	11420	9		ENSG00000116675.16	DNAJC6	Maternal	167653	20
						ENSMUSG00000032374.14	Plod2	Pluripotent	66206	20		ENSSSCG00000007165	MRPS26	ESC	2147	4		ENSG00000213625.9	LEPROT	Maternal	15421	5
						ENSMUSG00000032369.13	Plscr1	Pluripotent	22529	9		ENSSSCG00000007167	VPS16	ESC	22522	25		ENSG00000116704.8	SLC35D1	Maternal	54799	12
						ENSMUSG00000019461.12	Plscr3	Pluripotent	5683	8		ENSSSCG00000055487	COMMD7	ESC	24832	10		ENSG00000172380.6	GNG12	Maternal	131993	4
						ENSMUSG00000017754.13	Pltp	Pluripotent	18194	16		ENSSSCG00000040449	ABHD12	ESC	58834	13		ENSG00000162595.8	DIRAS3	Maternal	5832	4
						ENSMUSG00000027952.16	Pmvk	Pluripotent	14473	5		ENSSSCG00000007228	HM13	ESC	39970	13		ENSG00000116729.14	WLS	Maternal	134648	12
						ENSMUSG00000020464.15	Pnpt1	Pluripotent	31085	28		ENSSSCG00000039201	RAB5IF	ESC	13809			ENSG00000254685.8	FPGT	Maternal	35849	5
						ENSMUSG00000020471.11	Pold2	Pluripotent	6113	11		ENSSSCG00000028227	RPN2	ESC	56491	18		ENSG00000116791.14	CRYZ	Maternal	27927	10
						ENSMUSG00000001100.10	Poldip2	Pluripotent	10544	11		ENSSSCG00000007272	CHMP4B	ESC	48660	5		ENSG00000162624.16	LHX8	Maternal	33100	10
						ENSMUSG00000039176.17	Polg	Pluripotent	20132	23		ENSSSCG00000007278	AHCY	ESC	18378	10		ENSG00000184005.11	ST6GALNAC3	Maternal	559858	5
						ENSMUSG00000039254.16	Pomt1	Pluripotent	18416	20		ENSSSCG00000007287	GSS	ESC	29579	13		ENSG00000154027.19	AK5	Maternal	277948	14
						ENSMUSG00000024406.16	Pou5f1	Pluripotent	4755	5		ENSSSCG00000034045	ERGIC3	ESC	14022	14		ENSG00000117155.17	SSX2IP	Maternal	47098	16
						ENSMUSG00000016344.14	Ppdpf	Pluripotent	1525	5		ENSSSCG00000007312	SCAND1	ESC	1174	1		ENSG00000153898.13	MCOLN2	Maternal	71531	14
						ENSMUSG00000032383.7	Ppib	Pluripotent	6402	5		ENSSSCG00000007314	NA	ESC	168429			ENSG00000153904.21	DDAH1	Maternal	259883	7
						ENSMUSG00000062729.11	Ppox	Pluripotent	5197	13		ENSSSCG00000055187	CPNE1	ESC	8218	16		ENSG00000122417.16	ODF2L	Maternal	49519	18
						ENSMUSG00000027317.8	Ppp1r14d	Pluripotent	11788	5		ENSSSCG00000017608	NA	ESC	45945			ENSG00000097033.15	SH3GLB1	Maternal	43615	11
						ENSMUSG00000022490.7	Ppp1r1a	Pluripotent	7725	7		ENSSSCG00000031433	COX11	ESC	9910			ENSG00000197147.15	LRRC8B	Maternal	73033	9
						ENSMUSG00000061950.17	Ppp4r1	Pluripotent	59354	20		ENSSSCG00000035006	PIGW	ESC	3787	3		ENSG00000171488.15	LRRC8C	Maternal	136832	4
						ENSMUSG00000045679.14	Pqlc3	Pluripotent	11761	7		ENSSSCG00000022659	CLTC	ESC	77476	33		ENSG00000171492.14	LRRC8D	Maternal	115598	4
						ENSMUSG00000031149.7	Praf2	Pluripotent	2626	3		ENSSSCG00000017617	SCPEP1	ESC	32581	13		ENSG00000097046.13	CDC7	Maternal	24914	12
						ENSMUSG00000022912.8	Pros1	Pluripotent	75040	15		ENSSSCG00000058136	DHRS11	ESC	9928	7		ENSG00000189195.15	BTBD8	Maternal	104421	18
						ENSMUSG00000033491.13	Prss35	Pluripotent	14795	3		ENSSSCG00000017707	TAF15	ESC	37886	15		ENSG00000203910.9	C1orf146	Maternal	27899	7
						ENSMUSG00000029059.9	Prxl2b	Pluripotent	3632			ENSSSCG00000028019	LRRC59	ESC	17054	7		ENSG00000154511.12	DIPK1A	Maternal	128786	5
						ENSMUSG00000096727.3	Psmb9	Pluripotent	5778	6		ENSSSCG00000034779	NT5C3B	ESC	8102	9		ENSG00000143033.18	MTF2	Maternal	59845	16
						ENSMUSG00000028382.15	Ptbp3	Pluripotent	77497	15		ENSSSCG00000017428	JUP	ESC	29815	16		ENSG00000122483.18	CCDC18	Maternal	98812	30
						ENSMUSG00000028378.6	Ptgr1	Pluripotent	21681	10		ENSSSCG00000022187	CISD3	ESC	3583	4		ENSG00000137942.18	FNBP1L	Maternal	106544	17
						ENSMUSG00000072946.12	Ptgr2	Pluripotent	30601	10		ENSSSCG00000030269	NA	ESC	31259			ENSG00000023909.10	GCLM	Maternal	24258	7
						ENSMUSG00000030793.4	Pycard	Pluripotent	4160	3		ENSSSCG00000017544	ATP5MC1	ESC	2951			ENSG00000143036.17	SLC44A3	Maternal	74905	15
						ENSMUSG00000026520.8	Pycr2	Pluripotent	3796	7		ENSSSCG00000026701	NA	ESC	8015			ENSG00000117519.16	CNN3	Maternal	30275	7
						ENSMUSG00000017311.15	Pyy	Pluripotent	1157	4		ENSSSCG00000017549	PHB1	ESC	13184			ENSG00000152078.10	TLCD4	Maternal	80253	7
						ENSMUSG00000015806.12	Qdpr	Pluripotent	16216	7		ENSSSCG00000017446	NA	ESC	1361			ENSG00000117620.15	SLC35A3	Maternal	66284	9
						ENSMUSG00000003813.15	Rad23a	Pluripotent	6647	9		ENSSSCG00000017439	KRT32	ESC	8804	8		ENSG00000156875.14	MFSD14A	Maternal	45283	12
						ENSMUSG00000028426.10	Rad23b	Pluripotent	42195	10		ENSSSCG00000017591	NME2	ESC	5768	5		ENSG00000156876.10	SASS6	Maternal	49393	17
						ENSMUSG00000004451.14	Ralb	Pluripotent	34490	5		ENSSSCG00000017495	GRB7	ESC	7762	15		ENSG00000134215.16	VAV3	Maternal	394020	28
						ENSMUSG00000050029.7	Rap2c	Pluripotent	14107	3		ENSSSCG00000023263	MRPL45	ESC	14534	8		ENSG00000162639.16	HENMT1	Maternal	13237	9
						ENSMUSG00000039191.12	Rbpj	Pluripotent	191211	13		ENSSSCG00000017496	MIEN1	ESC	2333	4		ENSG00000143106.13	PSMA5	Maternal	27407	9
						ENSMUSG00000035469.17	Rcbtb1	Pluripotent	36057	13		ENSSSCG00000031802	DHRS7B	ESC	29490	7		ENSG00000162650.17	ATXN7L2	Maternal	9326	13
						ENSMUSG00000005973.6	Rcn1	Pluripotent	13029	6		ENSSSCG00000017513	NPEPPS	ESC	92627	23		ENSG00000181754.7	AMIGO1	Maternal	5561	2
						ENSMUSG00000033762.8	Recql4	Pluripotent	6996	22		ENSSSCG00000034040	TMEM11	ESC	15853	2		ENSG00000134183.13	GNAT2	Maternal	16839	9
						ENSMUSG00000056666.13	Retsat	Pluripotent	9951	11		ENSSSCG00000017497	ERBB2	ESC	30627	27		ENSG00000168710.18	AHCYL1	Maternal	38978	17
						ENSMUSG00000002233.13	Rhoc	Pluripotent	6085	5		ENSSSCG00000017514	KPNB1	ESC	28425	22		ENSG00000173947.14	PIFO	Maternal	6414	6
						ENSMUSG00000022580.13	Rhpn1	Pluripotent	11206	15		ENSSSCG00000017518	OSBPL7	ESC	16986	24		ENSG00000197323.12	TRIM33	Maternal	118414	20
						ENSMUSG00000025485.13	Ric8a	Pluripotent	7416			ENSSSCG00000017519	MRPL10	ESC	7421	6		ENSG00000163399.16	ATP1A1	Maternal	37594	23
						ENSMUSG00000068407.3	Rnase12	Pluripotent	964	2		ENSSSCG00000017737	RNF135	ESC	13489	5		ENSG00000143061.18	IGSF3	Maternal	93357	12
						ENSMUSG00000017144.8	Rnd3	Pluripotent	18674	5		ENSSSCG00000017747	RAB11FIP4	ESC	110102	15		ENSG00000134247.10	PTGFRN	Maternal	80438	9
						ENSMUSG00000020376.17	Rnf130	Pluripotent	100374	9		ENSSSCG00000017526	COPZ2	ESC	12228	10		ENSG00000134258.18	VTCN1	Maternal	67374	6
						ENSMUSG00000024317.15	Rnf138	Pluripotent	26884	8		ENSSSCG00000028920	POLDIP2	ESC	10686	11		ENSG00000183508.5	TENT5C	Maternal	22342	2
						ENSMUSG00000047098.18	Rnf31	Pluripotent	11986	21		ENSSSCG00000023478	SLC46A1	ESC	8749	6		ENSG00000188610.12	FAM72B	Maternal	17894	5
						ENSMUSG00000038650.15	Rnh1	Pluripotent	12532	10		ENSSSCG00000017761	UNC119	ESC	6073	5		ENSG00000215784.6	FAM72D	Maternal	16723	4
						ENSMUSG00000060090.16	Rp2	Pluripotent	41173	6		ENSSSCG00000038650	TLCD1	ESC	3511	4		ENSG00000131779.11	PEX11B	Maternal	7368	4
						ENSMUSG00000034032.15	Rpap1	Pluripotent	24234	26		ENSSSCG00000017776	ERAL1	ESC	5671	10		ENSG00000131781.13	FMO5	Maternal	67700	9
						ENSMUSG00000041959.14	S100a10	Pluripotent	9564	3		ENSSSCG00000017803	TIMM22	ESC	5420	5		ENSG00000116128.12	BCL9	Maternal	84716	10
						ENSMUSG00000027907.4	S100a11	Pluripotent	5800	3		ENSSSCG00000039137	SMARCE1	ESC	20266	11		ENSG00000143368.10	SF3B4	Maternal	4487	6
						ENSMUSG00000045092.8	S1pr1	Pluripotent	4640	2		ENSSSCG00000040205	TLCD2	ESC	11348	7		ENSG00000264522.6	OTUD7B	Maternal	72915	12
						ENSMUSG00000040026.8	Saa3	Pluripotent	3703	4		ENSSSCG00000017818	SERPINF1	ESC	10961	8		ENSG00000117362.13	APH1A	Maternal	4182	7
						ENSMUSG00000022437.7	Samm50	Pluripotent	25027	15		ENSSSCG00000017866	TAX1BP3	ESC	5247	4		ENSG00000159208.16	CIART	Maternal	4551	6
						ENSMUSG00000036185.9	Sapcd1	Pluripotent	2058	4		ENSSSCG00000030167	SLC25A39	ESC	4336	12		ENSG00000163125.16	RPRD2	Maternal	113476	11
						ENSMUSG00000025203.6	Scd2	Pluripotent	13191	6		ENSSSCG00000017365	G6PC3	ESC	4752	7		ENSG00000143457.11	GOLPH3L	Maternal	50925	6
						ENSMUSG00000017009.3	Sdc4	Pluripotent	19641	5		ENSSSCG00000017264	AMZ2	ESC	11758	9		ENSG00000143379.13	SETDB1	Maternal	38482	22
						ENSMUSG00000000171.5	Sdhd	Pluripotent	7456	4		ENSSSCG00000017335	HEXIM2	ESC	6868	3		ENSG00000143418.20	CERS2	Maternal	14421	11
						ENSMUSG00000078974.10	Sec61g	Pluripotent	7955	4		ENSSSCG00000017340	DCAKD	ESC	19630	5		ENSG00000143363.17	PRUNE1	Maternal	27294	9
						ENSMUSG00000030539.13	Sema4b	Pluripotent	39687	15		ENSSSCG00000035199	PTGES3L	ESC	6805	7		ENSG00000143443.10	C1orf56	Maternal	4236	3
						ENSMUSG00000000486.13	Septin1	Pluripotent	18684			ENSSSCG00000037979	AARSD1	ESC	8578	12		ENSG00000197622.13	CDC42SE1	Maternal	19355	8
						ENSMUSG00000044734.16	Serpinb1a	Pluripotent	9094	7		ENSSSCG00000057849	COA3	ESC	1155			ENSG00000213190.4	MLLT11	Maternal	9148	2
						ENSMUSG00000060147.15	Serpinb6a	Pluripotent	84877	8		ENSSSCG00000034782	VPS25	ESC	5702	7		ENSG00000163159.15	VPS72	Maternal	19018	6
						ENSMUSG00000023224.12	Serping1	Pluripotent	10058	8		ENSSSCG00000036106	TUBG1	ESC	10102			ENSG00000143442.23	POGZ	Maternal	56771	21
						ENSMUSG00000070436.12	Serpinh1	Pluripotent	7864	6		ENSSSCG00000017396	PSMC3IP	ESC	5856	8		ENSG00000143375.15	CGN	Maternal	28183	21
						ENSMUSG00000034269.12	Setd5	Pluripotent	76071	22		ENSSSCG00000017287	PSMC5	ESC	4355	12		ENSG00000143376.14	SNX27	Maternal	87086	12
						ENSMUSG00000020097.14	Sgpl1	Pluripotent	49062	15		ENSSSCG00000036944	TACO1	ESC	5204	5		ENSG00000178796.13	RIIAD1	Maternal	19373	9
						ENSMUSG00000089832.8	Shkbp1	Pluripotent	13887	18		ENSSSCG00000038726	RANGRF	ESC	1449	5		ENSG00000143553.11	SNAPIN	Maternal	3150	4
						ENSMUSG00000024042.7	Sik1	Pluripotent	11555	14		ENSSSCG00000028712	ATPAF2	ESC	15623	8		ENSG00000169291.10	SHE	Maternal	32641	6
						ENSMUSG00000054074.9	Skida1	Pluripotent	8376	2		ENSSSCG00000034964	STX8	ESC	247652	9		ENSG00000160710.18	ADAR	Maternal	46319	16
						ENSMUSG00000027660.16	Skil	Pluripotent	27520	9		ENSSSCG00000053757	SPAG7	ESC	4864	7		ENSG00000163348.4	PYGO2	Maternal	6828	3
						ENSMUSG00000020805.14	Slc13a5	Pluripotent	25234	12		ENSSSCG00000017907	PFN1	ESC	3513	3		ENSG00000160691.19	SHC1	Maternal	12098	13
						ENSMUSG00000005360.14	Slc1a3	Pluripotent	76641	10		ENSSSCG00000017906	RNF167	ESC	4867	10		ENSG00000173207.13	CKS1B	Maternal	4599	3
						ENSMUSG00000035183.14	Slc24a5	Pluripotent	20554	9		ENSSSCG00000032472	SLC25A11	ESC	4743	8		ENSG00000163374.20	YY1AP1	Maternal	29558	12
						ENSMUSG00000015112.15	Slc25a13	Pluripotent	175956	18		ENSSSCG00000040989	GPRC5C	ESC	21611	6		ENSG00000132718.9	SYT11	Maternal	25633	4
						ENSMUSG00000018677.9	Slc25a39	Pluripotent	4962	12		ENSSSCG00000034723	PYCR1	ESC	4236	8		ENSG00000183856.11	IQGAP3	Maternal	47200	38
						ENSMUSG00000027932.14	Slc27a3	Pluripotent	4700	10		ENSSSCG00000040352	DUS1L	ESC	5729	15		ENSG00000085552.18	IGSF9	Maternal	18575	21
						ENSMUSG00000023942.15	Slc29a1	Pluripotent	14407	14		ENSSSCG00000039650	PCYT2	ESC	6620	14		ENSG00000143258.17	USP21	Maternal	6274	14
						ENSMUSG00000061306.16	Slc38a10	Pluripotent	47387	17		ENSSSCG00000036973	RAC3	ESC	3154	6		ENSG00000158850.15	B4GALT3	Maternal	6659	8
						ENSMUSG00000022462.7	Slc38a2	Pluripotent	12339	16		ENSSSCG00000017206	GRB2	ESC	70189	6		ENSG00000248485.2	PCP4L1	Maternal	26706	3
						ENSMUSG00000022464.14	Slc38a4	Pluripotent	61137	16		ENSSSCG00000049515	NA	ESC	2990			ENSG00000118217.7	ATF6	Maternal	211277	17
						ENSMUSG00000028412.17	Slc44a1	Pluripotent	182066	16		ENSSSCG00000035134	MRPS7	ESC	3606	5		ENSG00000239887.6	C1orf226	Maternal	7972	3
						ENSMUSG00000029650.10	Slc46a3	Pluripotent	16379	6		ENSSSCG00000037832	PMP22	ESC	28151	5		ENSG00000143228.13	NUF2	Maternal	89189	14
						ENSMUSG00000031089.7	Slc6a14	Pluripotent	27460	14		ENSSSCG00000017227	FDXR	ESC	10761	12		ENSG00000185630.20	PBX1	Maternal	343713	9
						ENSMUSG00000031297.14	Slc7a3	Pluripotent	6811	13		ENSSSCG00000017136	TBCD	ESC	119843	40		ENSG00000152382.6	TADA1	Maternal	19755	8
						ENSMUSG00000020733.3	Slc9a3r1	Pluripotent	17841	6		ENSSSCG00000018041	ALDH3A2	ESC	17511	11		ENSG00000143195.13	ILDR2	Maternal	79830	10
						ENSMUSG00000023018.5	Smarcd1	Pluripotent	11863	13		ENSSSCG00000017143	CEP131	ESC	18604	28		ENSG00000143194.13	MAEL	Maternal	46633	13
						ENSMUSG00000096215.8	Smim22	Pluripotent	1022	4		ENSSSCG00000039324	FLII	ESC	11676	30		ENSG00000143190.23	POU2F1	Maternal	206470	18
						ENSMUSG00000028885.8	Smpdl3b	Pluripotent	24287	8		ENSSSCG00000017203	GALK1	ESC	9159	8		ENSG00000143153.14	ATP1B1	Maternal	205296	9
						ENSMUSG00000063511.11	Snrnp70	Pluripotent	19290	10		ENSSSCG00000032116	OGFOD3	ESC	12748	10		ENSG00000117477.13	CCDC181	Maternal	65800	7
						ENSMUSG00000029146.14	Snx17	Pluripotent	5917	15		ENSSSCG00000017140	CHMP6	ESC	6483	8		ENSG00000117479.15	SLC19A2	Maternal	22036	6
						ENSMUSG00000034484.8	Snx2	Pluripotent	44550	15		ENSSSCG00000023139	METTL23	ESC	4877	5		ENSG00000283683.2	MYOCOS	Maternal	38179	4
						ENSMUSG00000045314.5	Sowahb	Pluripotent	3900	1		ENSSSCG00000017934	CLDN7	ESC	15853	6		ENSG00000117533.15	VAMP4	Maternal	41915	9
						ENSMUSG00000025902.13	Sox17	Pluripotent	6424	5		ENSSSCG00000038359	NA	ESC	5660			ENSG00000197959.15	DNM3	Maternal	600580	21
						ENSMUSG00000063060.6	Sox7	Pluripotent	7060	2		ENSSSCG00000017172	ST6GALNAC1	ESC	18946	10		ENSG00000135845.10	PIGC	Maternal	73898	5
						ENSMUSG00000048562.7	Sp8	Pluripotent	6248	3		ENSSSCG00000017955	MPDU1	ESC	4100	7		ENSG00000094975.14	SUCO	Maternal	79485	24
						ENSMUSG00000018593.13	Sparc	Pluripotent	28684	12		ENSSSCG00000017952	SAT2	ESC	1639	6		ENSG00000076321.11	KLHL20	Maternal	71752	12
						ENSMUSG00000024503.3	Spink1	Pluripotent	9476	4		ENSSSCG00000017194	TEN1	ESC	20282	5		ENSG00000135870.12	RC3H1	Maternal	91274	20
						ENSMUSG00000074593.11	Spint5	Pluripotent	2764	4		ENSSSCG00000017196	MRPL38	ESC	7250	9		ENSG00000152061.24	RABGAP1L	Maternal	835899	26
						ENSMUSG00000029304.14	Spp1	Pluripotent	5933	8		ENSSSCG00000035728	NA	ESC	4085			ENSG00000116191.19	RALGPS2	Maternal	196678	20
						ENSMUSG00000038451.13	Spsb2	Pluripotent	1959	3		ENSSSCG00000034058	ARHGDIA	ESC	5937	6		ENSG00000116199.12	FAM20B	Maternal	50764	8
						ENSMUSG00000006050.12	Sra1	Pluripotent	4135	13		ENSSSCG00000039148	P4HB	ESC	9466	11		ENSG00000186283.14	TOR3A	Maternal	15954	6
						ENSMUSG00000070637.2	Srarp	Pluripotent	3434			ENSSSCG00000039424	MCRIP1	ESC	6740	5		ENSG00000162782.16	TDRD5	Maternal	99660	18
						ENSMUSG00000031995.9	St14	Pluripotent	42452	19		ENSSSCG00000033148	MRPL12	ESC	3362	5		ENSG00000121454.6	LHX4	Maternal	48721	6
						ENSMUSG00000071562.6	Stfa1	Pluripotent	8423	3		ENSSSCG00000017971	NA	ESC	1229			ENSG00000135823.14	STX6	Maternal	50410	8
						ENSMUSG00000032333.6	Stoml1	Pluripotent	9357	7		ENSSSCG00000023166	RNF227	ESC	2575			ENSG00000143333.7	RGS16	Maternal	5767	5
						ENSMUSG00000004626.14	Stxbp2	Pluripotent	12690	19		ENSSSCG00000037973	KCNAB3	ESC	9505	15		ENSG00000135838.14	NPL	Maternal	41092	14
						ENSMUSG00000052738.14	Suclg1	Pluripotent	28530	9		ENSSSCG00000033788	OXLD1	ESC	1504	2		ENSG00000135862.6	LAMC1	Maternal	122173	28
						ENSMUSG00000006342.15	Susd2	Pluripotent	7303	15		ENSSSCG00000028355	ACTG1	ESC	9577	5		ENSG00000143341.12	HMCN1	Maternal	456559	107
						ENSMUSG00000028643.11	Svbp	Pluripotent	5993	4		ENSSSCG00000038144	NA	ESC	33164			ENSG00000047410.14	TPR	Maternal	64042	51
						ENSMUSG00000019737.14	Syne4	Pluripotent	4240	8		ENSSSCG00000036308	PGS1	ESC	39421	10		ENSG00000157181.16	ODR4	Maternal	45541	14
						ENSMUSG00000020680.15	Taf15	Pluripotent	33658	16		ENSSSCG00000040486	BIRC5	ESC	7937	4		ENSG00000116741.8	RGS2	Maternal	3237	5
						ENSMUSG00000001670.13	Tat	Pluripotent	9367	12		ENSSSCG00000058216	IGFBP3	ESC	7669	5		ENSG00000116750.14	UCHL5	Maternal	47831	12
						ENSMUSG00000042712.10	Tceal9	Pluripotent	2061	3		ENSSSCG00000016677	GARS1	ESC	40587			ENSG00000066279.19	ASPM	Maternal	62574	29
						ENSMUSG00000034674.18	Tdg	Pluripotent	20972	10		ENSSSCG00000016734	CCM2	ESC	53709	11		ENSG00000177888.8	ZBTB41	Maternal	47612	11
						ENSMUSG00000032494.12	Tdgf1	Pluripotent	6556	6		ENSSSCG00000030388	UPP1	ESC	22352	8		ENSG00000203724.11	C1orf53	Maternal	4738	3
						ENSMUSG00000040943.12	Tet2	Pluripotent	81461	12		ENSSSCG00000016744	TMED4	ESC	3236	5		ENSG00000118193.12	KIF14	Maternal	69255	30
						ENSMUSG00000026380.10	Tfcp2l1	Pluripotent	57224	15		ENSSSCG00000016535	CALD1	ESC	218768	15		ENSG00000118197.14	DDX59	Maternal	46012	8
						ENSMUSG00000027082.15	Tfpi	Pluripotent	43921	10		ENSSSCG00000027491	NA	ESC	90042			ENSG00000116857.17	TMEM9	Maternal	36803	6
						ENSMUSG00000024812.11	Tjp2	Pluripotent	130526	23		ENSSSCG00000040608	AKR1B1	ESC	68275	12		ENSG00000159166.15	LAD1	Maternal	19083	10
						ENSMUSG00000028465.16	Tln1	Pluripotent	31173	57		ENSSSCG00000016516	ATP6V0A4	ESC	46989	22		ENSG00000176393.11	RNPEP	Maternal	23776	11
						ENSMUSG00000070462.4	Tlnrd1	Pluripotent	4433			ENSSSCG00000016577	ATP6V1F	ESC	3143	2		ENSG00000077152.12	UBE2T	Maternal	10441	7
						ENSMUSG00000027995.10	Tlr2	Pluripotent	5496	3		ENSSSCG00000055239	ATP6V0E2	ESC	4701			ENSG00000058668.16	ATP2B4	Maternal	117250	22
						ENSMUSG00000029571.14	Tmem106b	Pluripotent	19511	9		ENSSSCG00000028113	CAPZA2	ESC	54385	10		ENSG00000143842.15	SOX13	Maternal	54629	14
						ENSMUSG00000030615.12	Tmem126a	Pluripotent	6530	5		ENSSSCG00000016613	AASS	ESC	64442	25		ENSG00000133056.14	PIK3C2B	Maternal	72178	35
						ENSMUSG00000027956.11	Tmem144	Pluripotent	40210	12		ENSSSCG00000016541	SLC35B4	ESC	30704	10		ENSG00000174529.7	TMEM81	Maternal	1332	1
						ENSMUSG00000006315.9	Tmem147	Pluripotent	1840	7		ENSSSCG00000016570	TSPAN33	ESC	20749	8		ENSG00000133059.17	DSTYK	Maternal	69198	13
						ENSMUSG00000049904.7	Tmem17	Pluripotent	7147	4		ENSSSCG00000016406	ESYT2	ESC	78163	24		ENSG00000174514.13	MFSD4A	Maternal	34034	10
						ENSMUSG00000118346.1	Tmem179b	Pluripotent	1943			ENSSSCG00000016430	GALNT11	ESC	58142	13		ENSG00000158715.6	SLC45A3	Maternal	22659	5
						ENSMUSG00000028857.16	Tmem222	Pluripotent	11748	6		ENSSSCG00000016461	ZYX	ESC	9189	10		ENSG00000117280.13	RAB29	Maternal	7497	6
						ENSMUSG00000055296.14	Tmem245	Pluripotent	80515	18		ENSSSCG00000035615	GSTK1	ESC	6422	8		ENSG00000133065.11	SLC41A1	Maternal	24655	11
						ENSMUSG00000070394.10	Tmem256	Pluripotent	1105	4		ENSSSCG00000032661	NA	ESC	58941			ENSG00000266094.8	RASSF5	Maternal	81918	6
						ENSMUSG00000048174.2	Tmem81	Pluripotent	2410	2		ENSSSCG00000012178	NA	ESC	20284			ENSG00000123836.15	PFKFB2	Maternal	46659	17
						ENSMUSG00000043085.14	Tmem82	Pluripotent	5258	6		ENSSSCG00000055885	NA	ESC	36361			ENSG00000196352.18	CD55	Maternal	65286	11
						ENSMUSG00000045377.5	Tmem88	Pluripotent	1716	2		ENSSSCG00000026430	NA	ESC	17813			ENSG00000117322.19	CR2	Maternal	36872	20
						ENSMUSG00000026411.17	Tmem9	Pluripotent	27193	6		ENSSSCG00000002557	NUDT14	ESC	7326	7		ENSG00000197721.17	CR1L	Maternal	93304	13
						ENSMUSG00000079523.8	Tmsb10	Pluripotent	1402	4		ENSSSCG00000037142	NA	ESC	7704			ENSG00000117595.13	IRF6	Maternal	20559	9
						ENSMUSG00000034723.11	Tmx4	Pluripotent	49961	8		ENSSSCG00000031132	SIVA1	ESC	8372	4		ENSG00000143473.14	KCNH1	Maternal	457343	12
						ENSMUSG00000030894.5	Tpp1	Pluripotent	7425	13		ENSSSCG00000039139	AKT1	ESC	22302	14		ENSG00000082512.15	TRAF5	Maternal	48332	11
						ENSMUSG00000031651.5	Triml1	Pluripotent	11680	6		ENSSSCG00000039713	NA	ESC	5641			ENSG00000065600.13	PACC1	Maternal	50974	9
						ENSMUSG00000019487.11	Trip10	Pluripotent	14211	15		ENSSSCG00000021220	CKB	ESC	3294	8		ENSG00000117697.15	NSL1	Maternal	65630	7
						ENSMUSG00000068735.14	Trp53i11	Pluripotent	14212	8		ENSSSCG00000034738	TRMT61A	ESC	8768	4		ENSG00000042781.14	USH2A	Maternal	800558	73
						ENSMUSG00000025875.14	Tspan17	Pluripotent	7400	8		ENSSSCG00000038943	TOM1	ESC	41394	16		ENSG00000143353.12	LYPLAL1	Maternal	38997	6
						ENSMUSG00000032324.11	Tspan3	Pluripotent	33753	7		ENSSSCG00000039745	HMOX1	ESC	11962	6		ENSG00000136628.18	EPRS1	Maternal	77931	32
						ENSMUSG00000044986.10	Tst	Pluripotent	6352	2		ENSSSCG00000033162	UBAC1	ESC	17784	11		ENSG00000067704.10	IARS2	Maternal	53910	23
						ENSMUSG00000022570.7	Tsta3	Pluripotent	5157	11		ENSSSCG00000005759	MRPS2	ESC	3095	4		ENSG00000118873.17	RAB3GAP2	Maternal	124237	36
						ENSMUSG00000023004.8	Tuba1b	Pluripotent	3141	4		ENSSSCG00000035221	ENTR1	ESC	6934			ENSG00000117791.16	MTARC2	Maternal	36591	8
						ENSMUSG00000028367.5	Txn1	Pluripotent	13039	5		ENSSSCG00000038203	EDF1	ESC	5140	5		ENSG00000143507.18	DUSP10	Maternal	40666	4
						ENSMUSG00000020803.3	Txndc17	Pluripotent	2469	4		ENSSSCG00000034732	DNLZ	ESC	3374	3		ENSG00000143498.18	TAF1A	Maternal	32032	12
						ENSMUSG00000027298.17	Tyro3	Pluripotent	20372	20		ENSSSCG00000005832	MAMDC4	ESC	11421			ENSG00000154305.18	MIA3	Maternal	49911	28
						ENSMUSG00000035186.6	Ubd	Pluripotent	2204	2		ENSSSCG00000037046	TUBB4B	ESC	3613	4		ENSG00000154380.19	ENAH	Maternal	166378	15
						ENSMUSG00000050435.2	Ube2dnl1	Pluripotent	930	2		ENSSSCG00000040396	SSNA1	ESC	1610	3		ENSG00000143819.13	EPHX1	Maternal	35440	9
						ENSMUSG00000027078.14	Ube2l6	Pluripotent	11508	4		ENSSSCG00000052504	MRPL41	ESC	1388	1		ENSG00000185155.12	MIXL1	Maternal	3443	2
						ENSMUSG00000005575.16	Ube2m	Pluripotent	3156	7		ENSSSCG00000033673	SLC25A6	ESC	4236	4		ENSG00000143799.14	PARP1	Maternal	47945	23
						ENSMUSG00000008604.11	Ubqln4	Pluripotent	15968	11		ENSSSCG00000033116	YBEY	ESC	7347	5		ENSG00000143776.20	CDC42BPA	Maternal	328628	37
						ENSMUSG00000020407.13	Upp1	Pluripotent	18068	9		ENSSSCG00000047232	CELA1	ESC	26874	9		ENSG00000143761.17	ARF1	Maternal	16505	6
						ENSMUSG00000028514.15	Usp24	Pluripotent	125110	68		ENSSSCG00000000223	BIN2	ESC	34191	13		ENSG00000135775.14	COG2	Maternal	51502	19
						ENSMUSG00000027860.15	Vangl1	Pluripotent	51111	8		ENSSSCG00000061033	SMAGP	ESC	23533	4		ENSG00000173409.14	ARV1	Maternal	21753	6
						ENSMUSG00000007029.16	Vars	Pluripotent	15336	30		ENSSSCG00000031382	C9orf40	Maternal				ENSG00000143633.13	C1orf131	Maternal	17425	7
						ENSMUSG00000030403.9	Vasp	Pluripotent	14889	13		ENSSSCG00000005273	OSTF1	Maternal		10		ENSG00000116906.13	GNPAT	Maternal	36767	17
						ENSMUSG00000026728.9	Vim	Pluripotent	8900	9		ENSSSCG00000023520	PCSK5	Maternal		38		ENSG00000116918.15	TSNAX	Maternal	37984	6
						ENSMUSG00000115987.1	Vps28	Pluripotent	4000	10		ENSSSCG00000005277	GCNT1	Maternal		8		ENSG00000116991.12	SIPA1L2	Maternal	232607	24
						ENSMUSG00000020056.16	Washc3	Pluripotent	45066	7		ENSSSCG00000005282	VPS13A	Maternal		73		ENSG00000059588.10	TARBP1	Maternal	87867	30
						ENSMUSG00000030035.14	Wbp1	Pluripotent	2516	5		ENSSSCG00000004361	GRIK2	Maternal		18		ENSG00000143669.16	LYST	Maternal	222684	53
						ENSMUSG00000073643.11	Wdfy1	Pluripotent	73882	12		ENSSSCG00000044472	COL19A1	Maternal		53		ENSG00000077585.14	GPR137B	Maternal	79361	7
						ENSMUSG00000066357.6	Wdr6	Pluripotent	6429	6		ENSSSCG00000004351	USP45	Maternal		18		ENSG00000086619.15	ERO1B	Maternal	67339	16
						ENSMUSG00000024050.18	Wiz	Pluripotent	35385	9		ENSSSCG00000038757	NA	Maternal				ENSG00000116977.19	LGALS8	Maternal	34982	14
						ENSMUSG00000021400.8	Wrnip1	Pluripotent	20572	7		ENSSSCG00000004263	ZUP1	Maternal				ENSG00000116984.15	MTR	Maternal	126019	33
						ENSMUSG00000020484.19	Xbp1	Pluripotent	5235	5		ENSSSCG00000021802	ABHD17B	Maternal		5		ENSG00000198626.18	RYR2	Maternal	791805	105
						ENSMUSG00000026187.9	Xrcc5	Pluripotent	87526	21		ENSSSCG00000027002	KLHL32	Maternal		15		ENSG00000116996.10	ZP4	Maternal	13059	13
						ENSMUSG00000014932.15	Yes1	Pluripotent	75887	13		ENSSSCG00000004247	ASF1A	Maternal		4		ENSG00000155816.21	FMN2	Maternal	460840	18
						ENSMUSG00000039795.14	Zfand1	Pluripotent	11365	8		ENSSSCG00000004245	FAM184A	Maternal		20		ENSG00000054282.16	SDCCAG8	Maternal	244058	18
						ENSMUSG00000057895.11	Zfp105	Pluripotent	7957	4		ENSSSCG00000004344	MMS22L	Maternal		26		ENSG00000197472.15	ZNF695	Maternal	62547	6
						ENSMUSG00000036898.16	Zfp157	Pluripotent	19227	5		ENSSSCG00000005286	CEP78	Maternal		17		ENSG00000177275.4	OR2AJ1	Maternal	10451	2
						ENSMUSG00000063108.15	Zfp26	Pluripotent	31714	10		ENSSSCG00000005040	GNPNAT1	Maternal		7		ENSG00000198601.4	OR2M2	Maternal	6247	3
						ENSMUSG00000021127.7	Zfp36l1	Pluripotent	5260	3		ENSSSCG00000004252	NA	Maternal				ENSG00000228198.3	OR2M3	Maternal	15661	2
						ENSMUSG00000028389.12	Zfp37	Pluripotent	41508	4		ENSSSCG00000004253	GOPC	Maternal		9		ENSG00000196944.5	OR2T4	Maternal	963	1
						ENSMUSG00000055560.8	Zfp459	Pluripotent	15710	4		ENSSSCG00000004254	DCBLD1	Maternal		15		ENSG00000172554.12	SNTG2	Maternal	416765	17
						ENSMUSG00000062761.7	Zfp512	Pluripotent	29324	14		ENSSSCG00000005047	CDKN3	Maternal		11		ENSG00000032389.13	EIPR1	Maternal	188906	11
						ENSMUSG00000046572.10	Zfp518b	Pluripotent	16343	4		ENSSSCG00000004368	PREP	Maternal		17		ENSG00000143797.12	MBOAT2	Maternal	151020	13
						ENSMUSG00000062518.7	Zfp534	Pluripotent	29052	4		ENSSSCG00000035259	PHF3	Maternal		17		ENSG00000151693.11	ASAP2	Maternal	198919	28
						ENSMUSG00000040209.12	Zfp704	Pluripotent	183066	9		ENSSSCG00000004339	UFL1	Maternal		19		ENSG00000134330.19	IAH1	Maternal	22886	7
						ENSMUSG00000054381.5	Zfp747	Pluripotent	3514	3		ENSSSCG00000005008	POLE2	Maternal		19		ENSG00000134317.18	GRHL1	Maternal	50585	16
						ENSMUSG00000055102.15	Zfp819	Pluripotent	11117	5		ENSSSCG00000005009	KLHDC2	Maternal		13		ENSG00000143882.12	ATP6V1C2	Maternal	64011	14
						ENSMUSG00000065999.13	Zfp985	Pluripotent	31922			ENSSSCG00000005029	RTRAF	Maternal				ENSG00000162976.13	SLC66A3	Maternal	23673	8
						ENSMUSG00000078500.3	Zfp986	Pluripotent	31182			ENSSSCG00000028092	NA	Maternal				ENSG00000163029.16	SMC6	Maternal	136431	30
						ENSMUSG00000066009.8	Zfp987	Pluripotent	29324			ENSSSCG00000004942	TIPIN	Maternal		9		ENSG00000183891.6	TTC32	Maternal	5353	3
						ENSMUSG00000078498.5	Zfp988	Pluripotent	28061			ENSSSCG00000005015	SOS2	Maternal		23		ENSG00000163026.12	WDCP	Maternal	20229	4
						ENSMUSG00000086147.2	Zfp989	Pluripotent	18780			ENSSSCG00000034516	CDKL1	Maternal		10		ENSG00000276087.2	ENSG00000276087	Maternal	66071	14
						ENSMUSG00000078503.9	Zfp990	Pluripotent	28430			ENSSSCG00000036634	MAP4K5	Maternal		33		ENSG00000186453.13	FAM228A	Maternal	25797	8
						ENSMUSG00000067916.9	Zfp991	Pluripotent	48542			ENSSSCG00000004946	ZWILCH	Maternal		19		ENSG00000198399.16	ITSN2	Maternal	157673	40
						ENSMUSG00000070605.4	Zfp992	Pluripotent	21270			ENSSSCG00000005020	ATL1	Maternal		15		ENSG00000084676.16	NCOA1	Maternal	279449	25
						ENSMUSG00000067860.11	Zic3	Pluripotent	19037	4		ENSSSCG00000005021	SAV1	Maternal		5		ENSG00000138031.15	ADCY3	Maternal	101069	22
						ENSMUSG00000023902.18	Zscan10	Pluripotent	10164	7		ENSSSCG00000004963	NA	Maternal				ENSG00000084731.15	KIF3C	Maternal	56152	9
						ENSMUSG00000029860.16	Zyx	Pluripotent	10584	11		ENSSSCG00000005022	NIN	Maternal		35		ENSG00000084764.12	MAPRE3	Maternal	56583	8
												ENSSSCG00000004968	PAQR5	Maternal		9		ENSG00000138030.13	KHK	Maternal	14016	10
												ENSSSCG00000004969	KIF23	Maternal		24		ENSG00000138028.17	CGREF1	Maternal	20240	7
												ENSSSCG00000005023	ABHD12B	Maternal		13		ENSG00000176714.10	CCDC121	Maternal	3375	2
												ENSSSCG00000004954	C15orf61	Maternal				ENSG00000163803.13	PLB1	Maternal	186998	58
												ENSSSCG00000005002	MDGA2	Maternal		17		ENSG00000189350.13	TOGARAM2	Maternal	95620	20
												ENSSSCG00000004961	ITGA11	Maternal		30		ENSG00000115295.21	CLIP4	Maternal	102073	17
												ENSSSCG00000004973	UACA	Maternal		20		ENSG00000162961.14	DPY30	Maternal	171997	10
												ENSSSCG00000004875	CYB5A	Maternal		6		ENSG00000021574.14	SPAST	Maternal	94082	18
												ENSSSCG00000025616	SENP8	Maternal		2		ENSG00000152689.18	RASGRP3	Maternal	128427	19
												ENSSSCG00000026486	NA	Maternal				ENSG00000055332.19	EIF2AK2	Maternal	58313	18
												ENSSSCG00000004844	MTMR10	Maternal		16		ENSG00000214694.13	ARHGEF33	Maternal	85580	19
												ENSSSCG00000004873	FBXO15	Maternal		10		ENSG00000138050.15	THUMPD2	Maternal	43208	11
												ENSSSCG00000004983	NA	Maternal				ENSG00000183023.19	SLC8A1	Maternal	513784	11
												ENSSSCG00000032214	SOCS6	Maternal		3		ENSG00000138036.18	DYNC2LI1	Maternal	35972	13
												ENSSSCG00000004103	PCMT1	Maternal		9		ENSG00000138079.14	SLC3A1	Maternal	46037	10
												ENSSSCG00000004105	NUP43	Maternal		9		ENSG00000116016.14	EPAS1	Maternal	93031	16
												ENSSSCG00000004405	FIG4	Maternal		24		ENSG00000179915.25	NRXN1	Maternal	1307073	24
												ENSSSCG00000004388	ARMC2	Maternal		20		ENSG00000068912.15	ERLEC1	Maternal	46030	15
												ENSSSCG00000004390	SESN1	Maternal		11		ENSG00000163001.12	CFAP36	Maternal	25476	11
												ENSSSCG00000004391	CEP57L1	Maternal		11		ENSG00000162924.16	REL	Maternal	50122	11
												ENSSSCG00000004415	NA	Maternal				ENSG00000162929.14	SANBR	Maternal	72164	22
												ENSSSCG00000004414	CD164	Maternal		7		ENSG00000170264.13	FAM161A	Maternal	29296	8
												ENSSSCG00000004121	FBXO30	Maternal		3		ENSG00000115504.15	EHBP1	Maternal	372637	25
												ENSSSCG00000040199	AFG1L	Maternal		14		ENSG00000169764.16	UGP2	Maternal	50611	12
												ENSSSCG00000004089	RMND1	Maternal		13		ENSG00000143971.9	ETAA1	Maternal	14768	6
												ENSSSCG00000041409	MFSD4B	Maternal		5		ENSG00000119865.9	CNRIP1	Maternal	35881	4
												ENSSSCG00000004421	FYN	Maternal		13		ENSG00000169599.13	NFU1	Maternal	41516	8
												ENSSSCG00000032778	PLEKHG1	Maternal		18		ENSG00000059728.11	MXD1	Maternal	45258	8
												ENSSSCG00000004423	TUBE1	Maternal		12		ENSG00000169564.7	PCBP1	Maternal	1727	1
												ENSSSCG00000024361	TFB1M	Maternal		7		ENSG00000163235.16	TGFA	Maternal	106910	7
												ENSSSCG00000004070	SCAF8	Maternal		23		ENSG00000075340.23	ADD2	Maternal	160608	21
												ENSSSCG00000004370	ATG5	Maternal		9		ENSG00000183733.6	FIGLA	Maternal	13334	5
												ENSSSCG00000004106	LATS1	Maternal		8		ENSG00000144043.13	TEX261	Maternal	26549	6
												ENSSSCG00000038554	PDCL	Maternal		4		ENSG00000124357.13	NAGK	Maternal	15465	10
												ENSSSCG00000030067	GINM1	Maternal		8		ENSG00000124374.9	PAIP2B	Maternal	44366	4
												ENSSSCG00000028867	PPIL4	Maternal		13		ENSG00000116096.6	SPR	Maternal	4777	3
												ENSSSCG00000005170	DENND4C	Maternal		33		ENSG00000135638.14	EMX1	Maternal	19812	3
												ENSSSCG00000004374	QRSL1	Maternal		12		ENSG00000135617.4	PRADC1	Maternal	5230	5
												ENSSSCG00000034120	CDKN2B	Maternal		4		ENSG00000124356.17	STAMBP	Maternal	44744	13
												ENSSSCG00000005532	MRRF	Maternal		7		ENSG00000163017.14	ACTG2	Maternal	27552	10
												ENSSSCG00000005130	ELAVL2	Maternal		8		ENSG00000114956.20	DGUOK	Maternal	32136	7
												ENSSSCG00000005112	WDR89	Maternal		4		ENSG00000187605.16	TET3	Maternal	123267	12
												ENSSSCG00000005121	NA	Maternal				ENSG00000114978.18	MOB1A	Maternal	26371	6
												ENSSSCG00000057365	NA	Maternal				ENSG00000115282.21	TTC31	Maternal	11487	13
												ENSSSCG00000005589	NR6A1	Maternal		10		ENSG00000115289.14	PCGF1	Maternal	2653	9
												ENSSSCG00000005124	IFT74	Maternal		20		ENSG00000115325.14	DOK1	Maternal	8526	5
												ENSSSCG00000005126	PLAA	Maternal		14		ENSG00000066032.19	CTNNA2	Maternal	1463631	22
												ENSSSCG00000005597	GOLGA1	Maternal		23		ENSG00000163541.12	SUCLG1	Maternal	36518	10
												ENSSSCG00000035863	PLIN2	Maternal		9		ENSG00000152284.5	TCF7L1	Maternal	176996	12
												ENSSSCG00000020743	RABGAP1	Maternal		26		ENSG00000168890.14	TMEM150A	Maternal	4650	8
												ENSSSCG00000040408	SAXO1	Maternal		5		ENSG00000115561.16	CHMP3	Maternal	60050	6
												ENSSSCG00000005164	HACD4	Maternal		7		ENSG00000153574.9	RPIA	Maternal	59257	9
												ENSSSCG00000004897	ZCCHC2	Maternal		14		ENSG00000233757.7	ENSG00000233757	Maternal	52254	5
												ENSSSCG00000004921	ATP8B1	Maternal		28		ENSG00000188886.4	ASTL	Maternal	15685	9
												ENSSSCG00000005135	MTAP	Maternal		8		ENSG00000158050.5	DUSP2	Maternal	2272	4
												ENSSSCG00000038071	RASL12	Maternal		6		ENSG00000084090.14	STARD7	Maternal	23969	8
												ENSSSCG00000005174	RRAGA	Maternal		1		ENSG00000121152.10	NCAPH	Maternal	41326	18
												ENSSSCG00000005502	ASTN2	Maternal		23		ENSG00000115073.8	ACTR1B	Maternal	8106	11
												ENSSSCG00000004935	HACD3	Maternal		11		ENSG00000075568.17	TMEM131	Maternal	239616	41
												ENSSSCG00000004936	INTS14	Maternal		12		ENSG00000071073.13	MGAT4A	Maternal	112027	16
												ENSSSCG00000004886	CDH7	Maternal		12		ENSG00000273045.7	C2orf15	Maternal	9963	5
												ENSSSCG00000053029	CAAP1	Maternal		7		ENSG00000158411.11	MITD1	Maternal	19632	8
												ENSSSCG00000004508	DYM	Maternal		18		ENSG00000135945.10	REV1	Maternal	89561	23
												ENSSSCG00000004912	SEC11C	Maternal		7		ENSG00000144218.21	AFF3	Maternal	647010	25
												ENSSSCG00000004517	CXXC1	Maternal		15		ENSG00000115526.11	CHST10	Maternal	25809	7
												ENSSSCG00000004518	SKA1	Maternal		7		ENSG00000158435.8	CNOT11	Maternal	17431	7
												ENSSSCG00000004919	NEDD4L	Maternal		32		ENSG00000135966.13	TGFBRAP1	Maternal	65345	12
												ENSSSCG00000034730	PIAS2	Maternal		15		ENSG00000071051.14	NCK2	Maternal	149363	5
												ENSSSCG00000022643	KATNAL2	Maternal		16		ENSG00000119147.10	ECRG4	Maternal	14910	5
												ENSSSCG00000005771	HDHD2	Maternal		8		ENSG00000115652.15	UXS1	Maternal	100994	15
												ENSSSCG00000060420	IER3IP1	Maternal		3		ENSG00000135960.10	EDAR	Maternal	94902	12
												ENSSSCG00000004500	ARK2N	Maternal				ENSG00000153214.11	TMEM87B	Maternal	64050	19
												ENSSSCG00000040836	DCC	Maternal		34		ENSG00000144152.13	FBLN7	Maternal	49834	8
												ENSSSCG00000004486	SLC17A5	Maternal		11		ENSG00000144161.14	ZC3H8	Maternal	43608	9
												ENSSSCG00000005507	PSMD5	Maternal		10		ENSG00000125630.16	POLR1B	Maternal	37904	16
												ENSSSCG00000039972	NA	Maternal				ENSG00000175497.17	DPP10	Maternal	1403482	27
												ENSSSCG00000005510	PHF19	Maternal		15		ENSG00000125629.16	INSIG2	Maternal	22546	6
												ENSSSCG00000004498	HAUS1	Maternal		9		ENSG00000163075.13	CFAP221	Maternal	117820	25
												ENSSSCG00000004521	MRO	Maternal		8		ENSG00000115109.14	EPB41L5	Maternal	166043	25
												ENSSSCG00000004522	ME2	Maternal		16		ENSG00000163161.14	ERCC3	Maternal	36877	16
												ENSSSCG00000032297	NA	Maternal				ENSG00000136709.12	WDR33	Maternal	110161	22
												ENSSSCG00000004511	MYO5B	Maternal		40		ENSG00000136715.19	SAP130	Maternal	86904	21
												ENSSSCG00000035667	KBTBD13	Maternal		1		ENSG00000152102.18	FAM168B	Maternal	45585	7
												ENSSSCG00000005524	DAB2IP	Maternal		18		ENSG00000233087.8	RAB6D	Maternal	3677	1
												ENSSSCG00000044533	NA	Maternal				ENSG00000183840.7	GPR39	Maternal	229778	3
												ENSSSCG00000004635	SPPL2A	Maternal		16		ENSG00000176771.18	NCKAP5	Maternal	896676	20
												ENSSSCG00000004639	USP8	Maternal		21		ENSG00000152128.13	TMEM163	Maternal	263242	8
												ENSSSCG00000004647	DTWD1	Maternal		6		ENSG00000115839.19	RAB3GAP1	Maternal	124379	26
												ENSSSCG00000004648	FAM227B	Maternal		16		ENSG00000144224.17	UBXN4	Maternal	43323	13
												ENSSSCG00000004657	CEP152	Maternal		28		ENSG00000115866.11	DARS1	Maternal	80220	16
												ENSSSCG00000035038	CGNL1	Maternal		19		ENSG00000144229.13	THSD7B	Maternal	912174	28
												ENSSSCG00000004600	TCF12	Maternal		22		ENSG00000168702.18	LRP1B	Maternal	1899594	91
												ENSSSCG00000005399	RNF20	Maternal		20		ENSG00000075884.14	ARHGAP15	Maternal	676991	14
												ENSSSCG00000005400	GRIN3A	Maternal		10		ENSG00000187123.15	LYPD6	Maternal	144154	8
												ENSSSCG00000005403	SMC2	Maternal		25		ENSG00000183091.21	NEB	Maternal	249152	182
												ENSSSCG00000026960	ZNF280D	Maternal		22		ENSG00000157827.20	FMNL2	Maternal	314653	28
												ENSSSCG00000004621	MYO5C	Maternal		41		ENSG00000115170.16	ACVR1	Maternal	140080	13
												ENSSSCG00000004622	GNB5	Maternal		11		ENSG00000196151.11	WDSUB1	Maternal	50906	11
												ENSSSCG00000004623	NA	Maternal				ENSG00000115271.11	GCA	Maternal	52756	8
												ENSSSCG00000004625	LEO1	Maternal		12		ENSG00000184611.13	KCNH7	Maternal	467361	16
												ENSSSCG00000004628	TMOD2	Maternal		10		ENSG00000182263.14	FIGN	Maternal	142617	3
												ENSSSCG00000004630	SCG3	Maternal		12		ENSG00000082438.18	COBLL1	Maternal	190056	17
												ENSSSCG00000004607	PYGO1	Maternal		3		ENSG00000115339.14	GALNT3	Maternal	47072	11
												ENSSSCG00000004610	CCPG1	Maternal		12		ENSG00000198648.12	STK39	Maternal	293576	18
												ENSSSCG00000004612	RAB27A	Maternal		8		ENSG00000163072.16	NOSTRIN	Maternal	78976	21
												ENSSSCG00000004614	UNC13C	Maternal		37		ENSG00000138399.18	FASTKD1	Maternal	45368	15
												ENSSSCG00000004651	GALK2	Maternal		11		ENSG00000154479.13	CFAP210	Maternal	48981	9
												ENSSSCG00000038914	SEC61B	Maternal		4		ENSG00000144362.12	PHOSPHO2	Maternal	7255	5
												ENSSSCG00000005386	STX17	Maternal		9		ENSG00000071909.19	MYO3B	Maternal	477027	35
												ENSSSCG00000040634	ERP44	Maternal		12		ENSG00000128683.14	GAD1	Maternal	47939	18
												ENSSSCG00000005388	INVS	Maternal		20		ENSG00000115806.13	GORASP2	Maternal	38667	11
												ENSSSCG00000055769	MSANTD3	Maternal		3		ENSG00000077380.16	DYNC1I2	Maternal	62750	18
												ENSSSCG00000042524	NA	Maternal				ENSG00000115840.14	SLC25A12	Maternal	216455	18
												ENSSSCG00000038300	ALDOB	Maternal		9		ENSG00000091409.16	ITGA6	Maternal	79106	26
												ENSSSCG00000053078	TDRD7	Maternal		18		ENSG00000152256.14	PDK1	Maternal	53297	12
												ENSSSCG00000005368	XPA	Maternal		7		ENSG00000091436.17	MAP3K20	Maternal	192581	20
												ENSSSCG00000062892	ANP32B	Maternal		7		ENSG00000144306.15	SCRN3	Maternal	33846	8
												ENSSSCG00000059309	CA9	Maternal		12		ENSG00000175879.9	HOXD8	Maternal	3002	4
												ENSSSCG00000037468	GNE	Maternal		12		ENSG00000116044.17	NFE2L2	Maternal	174090	12
												ENSSSCG00000005344	MELK	Maternal		19		ENSG00000180228.14	PRKRA	Maternal	20221	9
												ENSSSCG00000005346	ZCCHC7	Maternal		10		ENSG00000163492.16	CCDC141	Maternal	220381	24
												ENSSSCG00000005350	FBXO10	Maternal		11		ENSG00000144331.20	ZNF385B	Maternal	419631	13
												ENSSSCG00000032554	NA	Maternal				ENSG00000170035.16	UBE2E3	Maternal	109338	7
												ENSSSCG00000063066	TMOD1	Maternal		10		ENSG00000188452.15	CERKL	Maternal	145625	14
												ENSSSCG00000037372	NA	Maternal				ENSG00000138434.17	ITPRID2	Maternal	39009	18
												ENSSSCG00000027257	PSMB1	Maternal		6		ENSG00000162999.13	DUSP19	Maternal	21450	4
												ENSSSCG00000004046	PNLDC1	Maternal		19		ENSG00000163002.13	NUP35	Maternal	44168	10
												ENSSSCG00000030535	SNX9	Maternal		18		ENSG00000188738.16	FSIP2	Maternal	94487	23
												ENSSSCG00000004050	WTAP	Maternal		9		ENSG00000144369.14	FAM171B	Maternal	71900	8
												ENSSSCG00000004055	RSPH3	Maternal		8		ENSG00000128699.14	ORMDL1	Maternal	14098	5
												ENSSSCG00000004057	SYTL3	Maternal		17		ENSG00000064933.19	PMS1	Maternal	93545	13
												ENSSSCG00000004029	QKI	Maternal		8		ENSG00000151689.13	INPP1	Maternal	28096	7
												ENSSSCG00000004032	PRKN	Maternal		11		ENSG00000189362.12	NEMP2	Maternal	30385	9
												ENSSSCG00000004020	SFT2D1	Maternal		8		ENSG00000196950.14	SLC39A10	Maternal	161726	11
												ENSSSCG00000060508	TMEM242	Maternal		4		ENSG00000138411.13	HECW2	Maternal	404586	29
												ENSSSCG00000004023	CEP43	Maternal				ENSG00000065413.20	ANKRD44	Maternal	344157	28
												ENSSSCG00000004454	ME1	Maternal		14		ENSG00000115540.15	MOB4	Maternal	38129	8
												ENSSSCG00000032015	SH3BGRL2	Maternal		5		ENSG00000115896.16	PLCL1	Maternal	767989	7
												ENSSSCG00000004469	LCA5	Maternal		8		ENSG00000138356.14	AOX1	Maternal	91051	35
												ENSSSCG00000004470	HMGN3	Maternal		7		ENSG00000064012.24	CASP8	Maternal	128394	10
												ENSSSCG00000029129	RWDD2A	Maternal		3		ENSG00000082146.13	STRADB	Maternal	92989	12
												ENSSSCG00000004457	DOP1A	Maternal				ENSG00000082126.18	MPP4	Maternal	53825	22
												ENSSSCG00000026346	UBE3D	Maternal		10		ENSG00000182329.14	KIAA2012	Maternal	131934	24
												ENSSSCG00000004460	IBTK	Maternal		30		ENSG00000204217.16	BMPR2	Maternal	191425	13
												ENSSSCG00000004446	NA	Maternal				ENSG00000163596.17	ICA1L	Maternal	98617	16
												ENSSSCG00000004318	RRAGD	Maternal		7		ENSG00000144426.19	NBEAL1	Maternal	211771	56
												ENSSSCG00000004322	ANKRD6	Maternal		17		ENSG00000119004.17	CYP20A1	Maternal	67050	13
												ENSSSCG00000004291	NT5E	Maternal		9		ENSG00000138443.17	ABI2	Maternal	119449	12
												ENSSSCG00000026943	MRAP2	Maternal		6		ENSG00000116117.19	PARD3B	Maternal	1074688	23
												ENSSSCG00000051834	SDHAF4	Maternal				ENSG00000183671.13	CMKLR2	Maternal	42732	4
												ENSSSCG00000026246	B3GAT2	Maternal		4		ENSG00000204186.10	ZDBF2	Maternal	39765	8
												ENSSSCG00000004300	SMIM8	Maternal		3		ENSG00000118260.15	CREB1	Maternal	76252	9
												ENSSSCG00000004302	CFAP206	Maternal		13		ENSG00000144401.14	METTL21A	Maternal	45298	5
												ENSSSCG00000004304	SLC35A1	Maternal		8		ENSG00000138413.14	IDH1	Maternal	29846	10
												ENSSSCG00000004303	RARS2	Maternal		21		ENSG00000115020.17	PIKFYVE	Maternal	92492	42
												ENSSSCG00000004306	ORC3	Maternal		21		ENSG00000144407.10	PTH2R	Maternal	494790	13
												ENSSSCG00000004307	NA	Maternal				ENSG00000115365.13	LANCL1	Maternal	50522	10
												ENSSSCG00000004331	CASP8AP2	Maternal		13		ENSG00000021826.18	CPS1	Maternal	201426	40
												ENSSSCG00000058051	NA	Maternal				ENSG00000144451.20	SPAG16	Maternal	1126113	18
												ENSSSCG00000004285	OOEP	Maternal		3		ENSG00000138376.11	BARD1	Maternal	84038	11
												ENSSSCG00000004287	NA	Maternal				ENSG00000115414.21	FN1	Maternal	75634	47
												ENSSSCG00000004276	SMAP1	Maternal		12		ENSG00000115425.14	PECR	Maternal	86627	8
												ENSSSCG00000005177	SH3GL2	Maternal		9		ENSG00000163449.11	TMEM169	Maternal	20918	4
												ENSSSCG00000005178	CNTLN	Maternal		26		ENSG00000144583.5	MARCHF4	Maternal	114619	4
												ENSSSCG00000005182	CCDC171	Maternal		27		ENSG00000135926.15	TMBIM1	Maternal	18390	13
												ENSSSCG00000005183	PSIP1	Maternal		16		ENSG00000163521.16	GLB1L	Maternal	8881	17
												ENSSSCG00000005191	MPDZ	Maternal		49		ENSG00000127824.15	TUBA4A	Maternal	28193	4
												ENSSSCG00000037744	ZNF483	Maternal		6		ENSG00000123983.15	ACSL3	Maternal	83698	18
												ENSSSCG00000046439	GNG10	Maternal		3		ENSG00000171951.5	SCG2	Maternal	5422	3
												ENSSSCG00000005467	HSDL2	Maternal		11		ENSG00000085449.15	WDFY1	Maternal	89642	12
												ENSSSCG00000005472	SLC46A2	Maternal		5		ENSG00000135900.4	MRPL44	Maternal	10252	4
												ENSSSCG00000005474	SAL1	Maternal		7		ENSG00000135919.14	SERPINE2	Maternal	64274	10
												ENSSSCG00000047560	ZNF883	Maternal		8		ENSG00000135905.21	DOCK10	Maternal	277379	58
												ENSSSCG00000005440	NA	Maternal				ENSG00000144468.17	RHBDD1	Maternal	163635	9
												ENSSSCG00000005444	TMEM245	Maternal		18		ENSG00000168958.20	MFF	Maternal	32686	11
												ENSSSCG00000005446	EPB41L4B	Maternal		27		ENSG00000115009.13	CCL20	Maternal	11826	4
												ENSSSCG00000053039	NA	Maternal				ENSG00000123977.10	DAW1	Maternal	53291	14
												ENSSSCG00000039896	TMEM38B	Maternal		6		ENSG00000153820.13	SPHKAP	Maternal	201733	12
												ENSSSCG00000005249	ENTREP1	Maternal				ENSG00000153823.19	PID1	Maternal	420762	4
												ENSSSCG00000005201	UHRF2	Maternal		16		ENSG00000135899.20	SP110	Maternal	60544	19
												ENSSSCG00000040481	DMRT3	Maternal		2		ENSG00000135916.16	ITM2C	Maternal	14610	6
												ENSSSCG00000005236	DMRT1	Maternal		8		ENSG00000135931.19	ARMC9	Maternal	178303	25
												ENSSSCG00000005235	KANK1	Maternal		14		ENSG00000115468.13	EFHD1	Maternal	76720	5
												ENSSSCG00000023714	SLC31A2	Maternal		4		ENSG00000188042.8	ARL4C	Maternal	4041	2
												ENSSSCG00000024648	PRPF4	Maternal		14		ENSG00000132321.17	IQCA1	Maternal	183389	20
												ENSSSCG00000005241	NA	Maternal				ENSG00000198612.11	COPS8	Maternal	14593	9
												ENSSSCG00000022387	TBPL1	Maternal		7		ENSG00000124831.20	LRRFIP1	Maternal	186096	24
												ENSSSCG00000027161	PIP5K1B	Maternal		15		ENSG00000132329.11	RAMP1	Maternal	53214	4
												ENSSSCG00000004232	CLVS2	Maternal		6		ENSG00000144485.11	HES6	Maternal	2396	4
												ENSSSCG00000004151	NA	Maternal				ENSG00000132326.12	PER2	Maternal	46059	23
												ENSSSCG00000004143	TXLNB	Maternal		10		ENSG00000204104.12	TRAF3IP1	Maternal	80457	17
												ENSSSCG00000004589	RNF111	Maternal		14		ENSG00000176946.13	THAP4	Maternal	52754	6
												ENSSSCG00000035668	CFAP95	Maternal				ENSG00000134115.13	CNTN6	Maternal	311560	23
												ENSSSCG00000004127	PLAGL1	Maternal		11		ENSG00000150995.21	ITPR1	Maternal	354162	62
												ENSSSCG00000034769	NA	Maternal				ENSG00000134107.5	BHLHE40	Maternal	5887	5
												ENSSSCG00000024131	MINDY2	Maternal		9		ENSG00000196277.16	GRM7	Maternal	971533	13
												ENSSSCG00000039823	NA	Maternal				ENSG00000144550.14	CPNE9	Maternal	26083	21
												ENSSSCG00000040918	LTV1	Maternal		11		ENSG00000156983.17	BRPF1	Maternal	16291	15
												ENSSSCG00000004577	ICE2	Maternal		18		ENSG00000114026.22	OGG1	Maternal	38276	8
												ENSSSCG00000004578	ANXA2	Maternal		14		ENSG00000171148.14	TADA3	Maternal	13045	9
												ENSSSCG00000004134	PEX3	Maternal		12		ENSG00000134070.5	IRAK2	Maternal	78827	13
												ENSSSCG00000004588	CCNB2	Maternal		9		ENSG00000132164.10	SLC6A11	Maternal	124514	14
												ENSSSCG00000004160	PEX7	Maternal		10		ENSG00000197548.13	ATG7	Maternal	285357	21
												ENSSSCG00000004190	STX7	Maternal		10		ENSG00000144560.16	VGLL4	Maternal	215282	7
												ENSSSCG00000039049	MAP7	Maternal		18		ENSG00000144559.11	TAMM41	Maternal	56478	10
												ENSSSCG00000005096	HIF1A	Maternal		15		ENSG00000289809.2	ENSG00000289809	Maternal	46152	5
												ENSSSCG00000004540	ONECUT2	Maternal		3		ENSG00000170876.8	TMEM43	Maternal	18666	12
												ENSSSCG00000005063	OTX2	Maternal		5		ENSG00000154767.15	XPC	Maternal	33475	16
												ENSSSCG00000004544	SPG21	Maternal		9		ENSG00000131389.18	SLC6A6	Maternal	86774	15
												ENSSSCG00000004217	RNF146	Maternal		5		ENSG00000131375.10	CAPN7	Maternal	46765	21
												ENSSSCG00000057184	CENPW	Maternal		4		ENSG00000154814.14	OXNAD1	Maternal	85140	10
												ENSSSCG00000004220	TRMT11	Maternal		15		ENSG00000131378.14	RFTN1	Maternal	200453	10
												ENSSSCG00000004221	HINT3	Maternal		5		ENSG00000092345.14	DAZL	Maternal	83515	11
												ENSSSCG00000004222	NCOA7	Maternal		17		ENSG00000183960.9	KCNH8	Maternal	387133	16
												ENSSSCG00000004205	ARHGAP18	Maternal		15		ENSG00000151789.13	ZNF385D	Maternal	961104	12
												ENSSSCG00000033894	NA	Maternal				ENSG00000151090.20	THRB	Maternal	378604	12
												ENSSSCG00000031332	NAA30	Maternal		5		ENSG00000077092.20	RARB	Maternal	910046	13
												ENSSSCG00000005068	SLC35F4	Maternal		8		ENSG00000033867.17	SLC4A7	Maternal	111700	28
												ENSSSCG00000005078	DAAM1	Maternal		26		ENSG00000170293.9	CMTM8	Maternal	131643	4
												ENSSSCG00000005052	WDHD1	Maternal		26		ENSG00000170266.16	GLB1	Maternal	100594	16
												ENSSSCG00000004825	CHSY1	Maternal		3		ENSG00000153558.16	FBXL2	Maternal	126638	17
												ENSSSCG00000004733	PLA2G4D	Maternal		19		ENSG00000144668.12	ITGA9	Maternal	371393	28
												ENSSSCG00000037292	PLA2G4E	Maternal		21		ENSG00000144677.15	CTDSPL	Maternal	122590	8
												ENSSSCG00000004795	MEIS2	Maternal		13		ENSG00000114739.14	ACVR2B	Maternal	39253	11
												ENSSSCG00000053306	KNSTRN	Maternal		9		ENSG00000157036.13	EXOG	Maternal	46035	9
												ENSSSCG00000005056	DLGAP5	Maternal		19		ENSG00000144659.13	SLC25A38	Maternal	13982	8
												ENSSSCG00000032949	APH1B	Maternal		7		ENSG00000170011.14	MYRIP	Maternal	451408	17
												ENSSSCG00000004782	BUB1B	Maternal		23		ENSG00000182606.17	TRAK1	Maternal	212089	18
												ENSSSCG00000005060	KTN1	Maternal		44		ENSG00000093183.14	SEC22C	Maternal	53112	8
												ENSSSCG00000004661	MYEF2	Maternal		17		ENSG00000185219.18	ZNF445	Maternal	45966	8
												ENSSSCG00000004820	LINS1	Maternal		10		ENSG00000163808.17	KIF15	Maternal	111656	35
												ENSSSCG00000022299	ACTR10	Maternal		13		ENSG00000163812.16	ZDHHC3	Maternal	60929	8
												ENSSSCG00000005073	ARID4A	Maternal		24		ENSG00000075914.13	EXOSC7	Maternal	60826	9
												ENSSSCG00000005075	TOMM20L	Maternal		5		ENSG00000211456.13	SACM1L	Maternal	56354	21
												ENSSSCG00000024088	TLN2	Maternal		60		ENSG00000163818.20	LZTFL1	Maternal	92727	12
												ENSSSCG00000026900	CDIN1	Maternal				ENSG00000183625.16	CCR3	Maternal	135817	4
												ENSSSCG00000020666	EHD4	Maternal		6		ENSG00000132153.15	DHX30	Maternal	47287	23
												ENSSSCG00000005076	KIAA0586	Maternal		33		ENSG00000047849.22	MAP4	Maternal	238583	21
												ENSSSCG00000004572	NA	Maternal				ENSG00000229453.3	SPINK8	Maternal	26820	8
												ENSSSCG00000005103	DET1	Maternal		6		ENSG00000164049.14	FBXW12	Maternal	29041	11
												ENSSSCG00000005110	SYNE2	Maternal		117		ENSG00000225697.13	SLC26A6	Maternal	9771	21
												ENSSSCG00000035254	DPH6	Maternal		20		ENSG00000213672.8	NCKIPSD	Maternal	12521	13
												ENSSSCG00000005720	MED27	Maternal		8		ENSG00000114302.16	PRKAR2A	Maternal	103278	12
												ENSSSCG00000040418	FSIP1	Maternal		12		ENSG00000178537.10	SLC25A20	Maternal	41979	10
												ENSSSCG00000005083	DHRS7	Maternal		7		ENSG00000176095.12	IP6K1	Maternal	62249	6
												ENSSSCG00000039393	SPRED1	Maternal		7		ENSG00000114353.17	GNAI2	Maternal	33071	10
												ENSSSCG00000005090	MNAT1	Maternal		9		ENSG00000114737.16	CISH	Maternal	5286	4
												ENSSSCG00000005600	PPP6C	Maternal		7		ENSG00000145041.16	DCAF1	Maternal	104149	25
												ENSSSCG00000024529	TRMT5	Maternal		5		ENSG00000164080.14	RAD54L2	Maternal	129949	23
												ENSSSCG00000053963	NA	Maternal				ENSG00000164086.10	DUSP7	Maternal	7653	3
												ENSSSCG00000005095	PRKCH	Maternal		14		ENSG00000023330.15	ALAS1	Maternal	16242	12
												ENSSSCG00000005101	NA	Maternal				ENSG00000114902.14	SPCS1	Maternal	6194	4
												ENSSSCG00000029169	MAPKAP1	Maternal		13		ENSG00000114904.13	NEK4	Maternal	62503	16
												ENSSSCG00000038735	SNAP23	Maternal		11		ENSG00000163935.14	SFMBT1	Maternal	143179	21
												ENSSSCG00000036926	MVB12B	Maternal		10		ENSG00000157388.20	CACNA1D	Maternal	484771	49
												ENSSSCG00000031426	ZBTB34	Maternal		3		ENSG00000113812.14	ACTR8	Maternal	15087	13
												ENSSSCG00000004725	ZNF106	Maternal		22		ENSG00000157445.15	CACNA2D3	Maternal	952011	39
												ENSSSCG00000005737	GFI1B	Maternal		8		ENSG00000187672.15	ERC2	Maternal	960785	19
												ENSSSCG00000004748	NDUFAF1	Maternal		5		ENSG00000180376.17	CCDC66	Maternal	64677	19
												ENSSSCG00000035544	NUSAP1	Maternal		13		ENSG00000163946.14	TASOR	Maternal	63134	24
												ENSSSCG00000005706	ABL1	Maternal		12		ENSG00000144730.19	IL17RD	Maternal	80325	14
												ENSSSCG00000004752	EXD1	Maternal		12		ENSG00000157500.12	APPL1	Maternal	50380	24
												ENSSSCG00000004761	ZFYVE19	Maternal		12		ENSG00000168297.16	PXK	Maternal	93248	19
												ENSSSCG00000004762	DNAJC17	Maternal		11		ENSG00000189283.10	FHIT	Maternal	1504183	10
												ENSSSCG00000005711	NUP214	Maternal		36		ENSG00000144724.20	PTPRG	Maternal	736041	30
												ENSSSCG00000004766	RAD51	Maternal		10		ENSG00000163632.15	C3orf49	Maternal	29338	7
												ENSSSCG00000042522	NA	Maternal				ENSG00000163634.12	THOC7	Maternal	29999	8
												ENSSSCG00000004668	SLC30A4	Maternal		8		ENSG00000163637.13	PRICKLE2	Maternal	353241	9
												ENSSSCG00000061749	PATL2	Maternal				ENSG00000163638.13	ADAMTS9	Maternal	172347	40
												ENSSSCG00000004701	CATSPER2	Maternal		14		ENSG00000163377.16	TAFA4	Maternal	221532	7
												ENSSSCG00000048742	NA	Maternal				ENSG00000144744.17	UBA3	Maternal	25679	18
												ENSSSCG00000031465	PRRT1B	Maternal				ENSG00000163380.16	LMOD3	Maternal	16968	4
												ENSSSCG00000005611	ZNF79	Maternal		5		ENSG00000187098.18	MITF	Maternal	228881	13
												ENSSSCG00000005656	NA	Maternal				ENSG00000163412.13	EIF4E3	Maternal	79360	8
												ENSSSCG00000012004	LIPI	Maternal		11		ENSG00000121440.15	PDZRN3	Maternal	242511	10
												ENSSSCG00000012006	NA	Maternal				ENSG00000185008.19	ROBO2	Maternal	1743270	30
												ENSSSCG00000012018	CHODL	Maternal		11		ENSG00000083937.10	CHMP2B	Maternal	28286	7
												ENSSSCG00000012019	TMPRSS15	Maternal		26		ENSG00000175105.8	ZNF654	Maternal	85406	9
												ENSSSCG00000011490	C3orf49	Maternal				ENSG00000179021.10	C3orf38	Maternal	18771	3
												ENSSSCG00000011491	THOC7	Maternal		9		ENSG00000169379.17	ARL13B	Maternal	75540	13
												ENSSSCG00000011495	PRICKLE2	Maternal		9		ENSG00000113966.11	ARL6	Maternal	36709	10
												ENSSSCG00000011492	SNTN	Maternal		4		ENSG00000170854.18	RIOX2	Maternal	30640	10
												ENSSSCG00000035818	FHIT	Maternal		11		ENSG00000183185.10	GABRR3	Maternal	50214	10
												ENSSSCG00000011485	PTPRG	Maternal		31		ENSG00000114354.15	TFG	Maternal	39670	10
												ENSSSCG00000011501	SUCLG2	Maternal		11		ENSG00000154175.18	ABI3BP	Maternal	244360	68
												ENSSSCG00000033199	TAFA4	Maternal				ENSG00000170044.9	ZPLD1	Maternal	380598	18
												ENSSSCG00000011504	EOGT	Maternal		19		ENSG00000114446.5	IFT57	Maternal	61624	11
												ENSSSCG00000052599	LMOD3	Maternal		3		ENSG00000198919.13	DZIP3	Maternal	105136	33
												ENSSSCG00000011511	FRMD4B	Maternal		25		ENSG00000163611.11	SPICE1	Maternal	72470	18
												ENSSSCG00000023891	GRM7	Maternal		13		ENSG00000163617.11	CCDC191	Maternal	92458	17
												ENSSSCG00000011535	ARL8B	Maternal		8		ENSG00000144847.13	IGSF11	Maternal	245512	9
												ENSSSCG00000026158	RAD18	Maternal		14		ENSG00000121578.13	B4GALT4	Maternal	29215	9
												ENSSSCG00000011549	NA	Maternal				ENSG00000175697.11	GPR156	Maternal	120578	10
												ENSSSCG00000011551	TADA3	Maternal		10		ENSG00000173226.17	IQCB1	Maternal	65319	15
												ENSSSCG00000032623	NA	Maternal				ENSG00000169087.11	HSPBAP1	Maternal	53833	8
												ENSSSCG00000011565	BRK1	Maternal		3		ENSG00000138463.9	SLC49A4	Maternal	86071	9
												ENSSSCG00000011570	IRAK2	Maternal		13		ENSG00000121542.12	SEC22A	Maternal	72210	8
												ENSSSCG00000011572	SEC13	Maternal		9		ENSG00000173175.16	ADCY5	Maternal	166795	23
												ENSSSCG00000011602	XPC	Maternal		17		ENSG00000160145.16	KALRN	Maternal	692957	60
												ENSSSCG00000011603	TMEM43	Maternal		12		ENSG00000221955.11	SLC12A8	Maternal	130229	14
												ENSSSCG00000011578	TAMM41	Maternal		8		ENSG00000114520.11	SNX4	Maternal	73553	14
												ENSSSCG00000011579	PPARG	Maternal		8		ENSG00000114544.17	SLC41A3	Maternal	95205	12
												ENSSSCG00000024453	RAF1	Maternal		19		ENSG00000214324.5	C3orf56	Maternal	5055	2
												ENSSSCG00000033303	MBD4	Maternal		8		ENSG00000163870.16	TPRA1	Maternal	27036	13
												ENSSSCG00000011591	H1-8	Maternal				ENSG00000073111.14	MCM2	Maternal	24027	16
												ENSSSCG00000011593	TMCC1	Maternal		4		ENSG00000114656.13	CFAP92	Maternal	92825	16
												ENSSSCG00000023393	ZBBX	Maternal		20		ENSG00000169714.17	CNBP	Maternal	16096	5
												ENSSSCG00000035883	GPR160	Maternal		5		ENSG00000183624.14	HMCES	Maternal	27359	7
												ENSSSCG00000011752	FNDC3B	Maternal		26		ENSG00000178804.8	H1-8	Maternal	8293	5
												ENSSSCG00000026579	LEKR1	Maternal		14		ENSG00000172765.19	TMCC1	Maternal	245920	11
												ENSSSCG00000035746	ECT2	Maternal		26		ENSG00000198585.12	NUDT16	Maternal	7160	4
												ENSSSCG00000057007	NA	Maternal				ENSG00000144868.14	TMEM108	Maternal	359385	6
												ENSSSCG00000026718	PLCH1	Maternal		25		ENSG00000154917.11	RAB6B	Maternal	71648	9
												ENSSSCG00000036610	ARMC8	Maternal		23		ENSG00000154928.19	EPHB1	Maternal	465208	16
												ENSSSCG00000030567	SSR3	Maternal		6		ENSG00000174579.5	MSL2	Maternal	48325	2
												ENSSSCG00000011997	CHMP2B	Maternal		7		ENSG00000114054.14	PCCB	Maternal	87557	16
												ENSSSCG00000011731	SMC4	Maternal		26		ENSG00000066405.13	CLDN18	Maternal	34921	5
												ENSSSCG00000032182	CGGBP1	Maternal		3		ENSG00000114098.18	ARMC8	Maternal	111137	23
												ENSSSCG00000027571	ARL13B	Maternal		11		ENSG00000158186.13	MRAS	Maternal	57887	6
												ENSSSCG00000011624	MCM2	Maternal		16		ENSG00000158258.16	CLSTN2	Maternal	642213	17
												ENSSSCG00000025238	SHOX2	Maternal		5		ENSG00000155893.13	PXYLP1	Maternal	139028	9
												ENSSSCG00000011623	TPRA1	Maternal		11		ENSG00000177311.12	ZBTB38	Maternal	125580	8
												ENSSSCG00000028623	RARRES1	Maternal		6		ENSG00000114127.11	XRN1	Maternal	141456	42
												ENSSSCG00000026018	MFSD1	Maternal		16		ENSG00000175054.16	ATR	Maternal	129727	47
												ENSSSCG00000011728	IQCJ	Maternal				ENSG00000120756.13	PLS1	Maternal	117272	16
												ENSSSCG00000059095	MLF1	Maternal		9		ENSG00000163710.9	PCOLCE2	Maternal	73285	9
												ENSSSCG00000025701	NCK1	Maternal		5		ENSG00000181804.15	SLC9A9	Maternal	583264	16
												ENSSSCG00000027443	MRAS	Maternal		7		ENSG00000152952.13	PLOD2	Maternal	128587	22
												ENSSSCG00000026746	NA	Maternal				ENSG00000163755.9	HPS3	Maternal	44095	17
												ENSSSCG00000023814	FAIM	Maternal		7		ENSG00000114744.9	COMMD2	Maternal	14024	6
												ENSSSCG00000035771	MRPS22	Maternal		10		ENSG00000196428.13	TSC22D2	Maternal	58125	5
												ENSSSCG00000011662	COPB2	Maternal		23		ENSG00000120742.11	SERP1	Maternal	61231	4
												ENSSSCG00000030528	LTN1	Maternal		30		ENSG00000144895.12	EIF2A	Maternal	39339	14
												ENSSSCG00000011663	RBP2	Maternal		4		ENSG00000181788.4	SIAH2	Maternal	22353	3
												ENSSSCG00000031142	NMNAT3	Maternal		6		ENSG00000152580.9	IGSF10	Maternal	35678	8
												ENSSSCG00000011629	ACAD11	Maternal		21		ENSG00000174928.16	C3orf33	Maternal	43662	7
												ENSSSCG00000038281	MAP3K7CL	Maternal		7		ENSG00000169359.16	SLC33A1	Maternal	33433	7
												ENSSSCG00000012021	MRPL39	Maternal		11		ENSG00000163659.13	TIPARP	Maternal	33536	6
												ENSSSCG00000011645	CEP63	Maternal		16		ENSG00000118855.21	MFSD1	Maternal	97522	16
												ENSSSCG00000038900	NA	Maternal				ENSG00000214216.11	IQCJ	Maternal	303380	5
												ENSSSCG00000011611	HMCES	Maternal		6		ENSG00000213186.8	TRIM59	Maternal	53329	4
												ENSSSCG00000011615	RAB7A	Maternal		7		ENSG00000169255.15	B3GALNT1	Maternal	21529	9
												ENSSSCG00000012083	RIPK4	Maternal		8		ENSG00000174776.12	WDR49	Maternal	175300	19
												ENSSSCG00000011620	RUVBL1	Maternal		11		ENSG00000173890.17	GPR160	Maternal	47398	5
												ENSSSCG00000033653	U2AF1	Maternal		8		ENSG00000075420.13	FNDC3B	Maternal	362092	26
												ENSSSCG00000011530	CRBN	Maternal		11		ENSG00000144959.11	NCEH1	Maternal	80970	5
												ENSSSCG00000041465	NA	Maternal				ENSG00000144962.7	SPATA16	Maternal	251879	11
												ENSSSCG00000027675	FOXP1	Maternal		21		ENSG00000169760.18	NLGN1	Maternal	898089	8
												ENSSSCG00000034493	ST3GAL6	Maternal		14		ENSG00000177694.16	NAALADL2	Maternal	1371976	14
												ENSSSCG00000011516	EIF4E3	Maternal		8		ENSG00000121879.6	PIK3CA	Maternal	91980	22
												ENSSSCG00000011950	NXPE3	Maternal		7		ENSG00000114450.11	GNB4	Maternal	55389	10
												ENSSSCG00000011527	CNTN4	Maternal		26		ENSG00000136518.17	ACTL6A	Maternal	25522	14
												ENSSSCG00000027165	UBE2G2	Maternal		6		ENSG00000058056.10	USP13	Maternal	151335	21
												ENSSSCG00000011959	ABI3BP	Maternal		64		ENSG00000178084.2	HTR3C	Maternal	7627	9
												ENSSSCG00000011518	SHQ1	Maternal		11		ENSG00000187068.3	C3orf70	Maternal	76223	2
												ENSSSCG00000011961	TFG	Maternal		8		ENSG00000163900.11	TMEM41A	Maternal	22562	6
												ENSSSCG00000012074	NA	Maternal				ENSG00000244405.8	ETV5	Maternal	64005	13
												ENSSSCG00000011962	ADGRG7	Maternal		16		ENSG00000113905.5	HRG	Maternal	18019	7
												ENSSSCG00000011965	TMEM45A	Maternal		6		ENSG00000175077.6	RTP1	Maternal	3977	2
												ENSSSCG00000011524	CHL1	Maternal		29		ENSG00000145012.14	LPP	Maternal	737388	12
												ENSSSCG00000012077	MX1	Maternal		17		ENSG00000073282.14	TP63	Maternal	265888	14
												ENSSSCG00000011968	NIT2	Maternal		10		ENSG00000090530.10	P3H2	Maternal	165710	15
												ENSSSCG00000030486	TBC1D23	Maternal		19		ENSG00000196083.10	IL1RAP	Maternal	145700	13
												ENSSSCG00000022895	CRYBG3	Maternal		22		ENSG00000188958.10	UTS2B	Maternal	63359	9
												ENSSSCG00000022164	NA	Maternal				ENSG00000152492.15	CCDC50	Maternal	69575	12
												ENSSSCG00000059978	NA	Maternal				ENSG00000180611.7	MB21D2	Maternal	121042	2
												ENSSSCG00000037663	PKNOX1	Maternal		13		ENSG00000187527.12	ATP13A5	Maternal	104032	30
												ENSSSCG00000011179	MRPL3	Maternal		10		ENSG00000173950.16	XXYLT1	Maternal	202876	5
												ENSSSCG00000011181	NEK11	Maternal		16		ENSG00000114331.16	ACAP2	Maternal	168300	23
												ENSSSCG00000012050	RCAN1	Maternal		4		ENSG00000213123.11	DYNLT2B	Maternal	27081	6
												ENSSSCG00000025293	HLTF	Maternal		26		ENSG00000185798.8	WDR53	Maternal	14498	4
												ENSSSCG00000011699	HPS3	Maternal		17		ENSG00000163964.18	PIGX	Maternal	96233	8
												ENSSSCG00000011199	TBC1D5	Maternal		24		ENSG00000180370.10	PAK2	Maternal	92791	15
												ENSSSCG00000062206	PSMG1	Maternal		7		ENSG00000075711.21	DLG1	Maternal	256771	26
												ENSSSCG00000011937	MORC1	Maternal		28		ENSG00000186001.14	LRCH3	Maternal	97211	22
												ENSSSCG00000011212	RARB	Maternal		9		ENSG00000185621.11	LMLN	Maternal	83521	17
												ENSSSCG00000011213	TOP2B	Maternal		37		ENSG00000133256.13	PDE6B	Maternal	45210	22
												ENSSSCG00000030697	CAPN7	Maternal		21		ENSG00000178222.14	RNF212	Maternal	57315	12
												ENSSSCG00000024938	SH3BP5	Maternal		9		ENSG00000163950.13	SLBP	Maternal	19614	8
												ENSSSCG00000030260	NA	Maternal				ENSG00000013810.21	TACC3	Maternal	32314	16
												ENSSSCG00000011190	METTL6	Maternal		6		ENSG00000168936.11	TMEM129	Maternal	5407	5
												ENSSSCG00000058735	SERP1	Maternal		3		ENSG00000109685.19	NSD2	Maternal	110815	25
												ENSSSCG00000021355	SOD1	Maternal		7		ENSG00000185049.16	NELFA	Maternal	59187	11
												ENSSSCG00000011710	EIF2A	Maternal		14		ENSG00000123933.17	MXD4	Maternal	14678	6
												ENSSSCG00000034229	MIS18A	Maternal		5		ENSG00000125386.16	FAM193A	Maternal	195927	21
												ENSSSCG00000011942	CD47	Maternal		11		ENSG00000087274.19	ADD1	Maternal	86233	18
												ENSSSCG00000012046	SMIM11	Maternal				ENSG00000109736.15	MFSD10	Maternal	4274	13
												ENSSSCG00000034624	TMEM50B	Maternal		10		ENSG00000132406.12	TMEM128	Maternal	12682	5
												ENSSSCG00000011940	DZIP3	Maternal		32		ENSG00000168826.16	ZBTB49	Maternal	31536	8
												ENSSSCG00000033593	CIP2A	Maternal				ENSG00000168824.15	NSG1	Maternal	70919	9
												ENSSSCG00000022175	MYH15	Maternal		40		ENSG00000173040.13	EVC2	Maternal	166777	23
												ENSSSCG00000027089	DONSON	Maternal		10		ENSG00000072832.15	CRMP1	Maternal	145003	14
												ENSSSCG00000022073	ZBTB38	Maternal		8		ENSG00000170871.12	KIAA0232	Maternal	102796	10
												ENSSSCG00000011672	RASA2	Maternal		25		ENSG00000196526.11	AFAP1	Maternal	181213	18
												ENSSSCG00000029774	NA	Maternal				ENSG00000155275.19	TRMT44	Maternal	57392	11
												ENSSSCG00000011197	OXNAD1	Maternal		10		ENSG00000071127.18	WDR1	Maternal	48884	18
												ENSSSCG00000037647	TFDP2	Maternal		13		ENSG00000118564.15	FBXL5	Maternal	77299	12
												ENSSSCG00000011207	SGO1	Maternal		8		ENSG00000004468.13	CD38	Maternal	74958	8
												ENSSSCG00000031392	UBE2E2	Maternal		7		ENSG00000169762.17	TAPT1	Maternal	66906	14
												ENSSSCG00000036381	RBMS3	Maternal		18		ENSG00000169744.13	LDB2	Maternal	397138	9
												ENSSSCG00000012053	CBR3	Maternal		3		ENSG00000151552.12	QDPR	Maternal	51946	7
												ENSSSCG00000012054	DOP1B	Maternal				ENSG00000047662.5	FAM184B	Maternal	152316	18
												ENSSSCG00000012055	MORC3	Maternal		17		ENSG00000163138.19	PACRGL	Maternal	56626	10
												ENSSSCG00000012056	CHAF1B	Maternal		15		ENSG00000185774.16	KCNIP4	Maternal	1220167	9
												ENSSSCG00000011214	NGLY1	Maternal		12		ENSG00000053900.11	ANAPC4	Maternal	41236	29
												ENSSSCG00000027275	HHLA2	Maternal		11		ENSG00000109689.20	STIM2	Maternal	167781	15
												ENSSSCG00000011941	IFT57	Maternal		11		ENSG00000154274.15	C4orf19	Maternal	169571	4
												ENSSSCG00000011764	NDUFB5	Maternal		6		ENSG00000169299.14	PGM2	Maternal	36278	14
												ENSSSCG00000011766	PEX5L	Maternal		17		ENSG00000109814.12	UGDH	Maternal	29557	12
												ENSSSCG00000011230	OSBPL10	Maternal		12		ENSG00000163683.12	SMIM14	Maternal	92567	5
												ENSSSCG00000022618	CMTM8	Maternal		4		ENSG00000124406.17	ATP8A1	Maternal	248749	37
												ENSSSCG00000011234	CMTM7	Maternal		5		ENSG00000163281.12	GNPDA2	Maternal	44389	7
												ENSSSCG00000024663	SPICE1	Maternal		18		ENSG00000169019.11	COMMD8	Maternal	12916	5
												ENSSSCG00000021271	CFAP44	Maternal		35		ENSG00000145246.14	ATP10D	Maternal	108212	23
												ENSSSCG00000021042	BRWD1	Maternal		42		ENSG00000170448.12	NFXL1	Maternal	67435	24
												ENSSSCG00000027941	LSAMP	Maternal		10		ENSG00000109171.15	SLAIN2	Maternal	84673	8
												ENSSSCG00000011860	SLC12A8	Maternal		14		ENSG00000182223.7	ZAR1	Maternal	4138	4
												ENSSSCG00000011864	UMPS	Maternal		6		ENSG00000157404.17	KIT	Maternal	83517	21
												ENSSSCG00000030362	NA	Maternal				ENSG00000134852.15	CLOCK	Maternal	119007	24
												ENSSSCG00000011822	OPA1	Maternal		31		ENSG00000128040.12	SPINK2	Maternal	11883	4
												ENSSSCG00000034786	HACD2	Maternal		7		ENSG00000173610.13	UGT2A1	Maternal	64833	7
												ENSSSCG00000024904	SEC22A	Maternal		8		ENSG00000156136.10	DCK	Maternal	38377	8
												ENSSSCG00000025592	TP63	Maternal		15		ENSG00000156140.10	ADAMTS3	Maternal	288253	23
												ENSSSCG00000023871	NAALADL2	Maternal		19		ENSG00000138768.15	USO1	Maternal	89710	26
												ENSSSCG00000026934	PIGX	Maternal		6		ENSG00000138764.15	CCNG2	Maternal	276182	12
												ENSSSCG00000011760	TBL1XR1	Maternal		18		ENSG00000138756.19	BMP2K	Maternal	140024	16
												ENSSSCG00000033860	ZMAT3	Maternal		8		ENSG00000197826.12	CFAP299	Maternal	628021	7
												ENSSSCG00000056643	DYNLT2B	Maternal				ENSG00000138669.10	PRKG2	Maternal	127853	19
												ENSSSCG00000031304	TCAIM	Maternal		12		ENSG00000138678.11	GPAT3	Maternal	69962	13
												ENSSSCG00000033424	PARL	Maternal		11		ENSG00000163624.6	CDS1	Maternal	68208	13
												ENSSSCG00000024556	ZNF445	Maternal		9		ENSG00000163629.13	PTPN13	Maternal	220857	48
												ENSSSCG00000040904	CLDN1	Maternal		4		ENSG00000172493.23	AFF1	Maternal	206038	21
												ENSSSCG00000011309	KIF15	Maternal		35		ENSG00000145332.14	KLHL8	Maternal	80212	10
												ENSSSCG00000011300	EXOSC7	Maternal		8		ENSG00000138640.15	FAM13A	Maternal	385444	24
												ENSSSCG00000011880	EAF2	Maternal		6		ENSG00000138696.11	BMPR1B	Maternal	400494	13
												ENSSSCG00000011881	IQCB1	Maternal		14		ENSG00000182168.15	UNC5C	Maternal	386703	16
												ENSSSCG00000011274	CTNNB1	Maternal		16		ENSG00000163116.10	STPG2	Maternal	959384	11
												ENSSSCG00000057050	NPRL2	Maternal		11		ENSG00000168785.8	TSPAN5	Maternal	188245	8
												ENSSSCG00000025408	ULK4	Maternal		38		ENSG00000197894.12	ADH5	Maternal	17824	9
												ENSSSCG00000011474	PXK	Maternal		20		ENSG00000070190.13	DAPP1	Maternal	53364	10
												ENSSSCG00000011799	AHSG	Maternal		8		ENSG00000138814.17	PPP3CA	Maternal	324870	14
												ENSSSCG00000011802	KNG1	Maternal		11		ENSG00000153064.12	BANK1	Maternal	663527	21
												ENSSSCG00000011804	RFC4	Maternal		11		ENSG00000164039.15	BDH2	Maternal	22279	10
												ENSSSCG00000011482	CFAP20DC	Maternal				ENSG00000168772.12	CXXC4	Maternal	26594	3
												ENSSSCG00000011290	HIGD1A	Maternal		7		ENSG00000138780.15	GSTCD	Maternal	138948	12
												ENSSSCG00000011833	DLG1	Maternal		27		ENSG00000145348.17	TBCK	Maternal	275085	27
												ENSSSCG00000063377	GTF2E1	Maternal		5		ENSG00000138801.9	PAPSS1	Maternal	129959	12
												ENSSSCG00000011298	CDCP1	Maternal		9		ENSG00000164023.15	SGMS2	Maternal	90485	7
												ENSSSCG00000021439	CCDC66	Maternal		20		ENSG00000138795.10	LEF1	Maternal	121412	12
												ENSSSCG00000036766	SLC49A4	Maternal				ENSG00000164089.9	ETNPPL	Maternal	21007	13
												ENSSSCG00000040296	EHHADH	Maternal		7		ENSG00000005059.16	MCUB	Maternal	128511	8
												ENSSSCG00000011873	HSPBAP1	Maternal		9		ENSG00000138794.10	CASP6	Maternal	14962	7
												ENSSSCG00000011875	NA	Maternal				ENSG00000138798.13	EGF	Maternal	100884	24
												ENSSSCG00000011791	MAP3K13	Maternal		15		ENSG00000145365.12	TIFA	Maternal	12988	2
												ENSSSCG00000011314	LZTFL1	Maternal		10		ENSG00000174720.18	LARP7	Maternal	20620	15
												ENSSSCG00000054177	NA	Maternal				ENSG00000174607.11	UGT8	Maternal	79456	6
												ENSSSCG00000025921	TMEM41A	Maternal		5		ENSG00000145388.15	METTL14	Maternal	30042	11
												ENSSSCG00000024344	CCR5	Maternal		3		ENSG00000145390.12	USP53	Maternal	82932	19
												ENSSSCG00000029879	LTF	Maternal		17		ENSG00000164113.11	ADAD1	Maternal	50837	13
												ENSSSCG00000036423	CCDC50	Maternal		12		ENSG00000181004.10	BBS12	Maternal	12241	3
												ENSSSCG00000038584	FGF12	Maternal		6		ENSG00000164070.12	HSPA4L	Maternal	58913	20
												ENSSSCG00000011855	IQCG	Maternal		11		ENSG00000151012.13	SLC7A11	Maternal	78253	12
												ENSSSCG00000024513	KLHL18	Maternal		12		ENSG00000085871.9	MGST2	Maternal	74978	7
												ENSSSCG00000011238	ARPP21	Maternal		22		ENSG00000153130.18	SCOC	Maternal	128443	5
												ENSSSCG00000027738	LRRFIP2	Maternal		29		ENSG00000170153.11	RNF150	Maternal	353071	8
												ENSSSCG00000011249	DLEC1	Maternal		43		ENSG00000109452.13	INPP4B	Maternal	824273	27
												ENSSSCG00000011253	NA	Maternal				ENSG00000109458.9	GAB1	Maternal	137807	11
												ENSSSCG00000031791	ARF4	Maternal		6		ENSG00000164164.17	OTUD4	Maternal	69752	22
												ENSSSCG00000011467	DENND6A	Maternal		20		ENSG00000170365.10	SMAD1	Maternal	77983	7
												ENSSSCG00000038873	SLMAP	Maternal		25		ENSG00000151611.17	MMAA	Maternal	60992	7
												ENSSSCG00000035824	PBRM1	Maternal		33		ENSG00000137473.19	TTC29	Maternal	239266	14
												ENSSSCG00000011447	SPCS1	Maternal		4		ENSG00000234828.9	IQCM	Maternal	544525	17
												ENSSSCG00000011415	MAPKAPK3	Maternal		11		ENSG00000170390.16	DCLK2	Maternal	178994	18
												ENSSSCG00000059013	DUSP7	Maternal		3		ENSG00000164142.16	FHIP1A	Maternal	261328	14
												ENSSSCG00000011366	SLC25A20	Maternal		9		ENSG00000170006.13	TMEM154	Maternal	61385	8
												ENSSSCG00000011373	IMPDH2	Maternal		15		ENSG00000164144.16	ARFIP1	Maternal	138527	9
												ENSSSCG00000062072	NA	Maternal				ENSG00000121210.16	TMEM131L	Maternal	170366	35
												ENSSSCG00000033811	CBFB	Maternal		7		ENSG00000197410.14	DCHS2	Maternal	260058	25
												ENSSSCG00000040687	CDH8	Maternal		15		ENSG00000121207.12	LRAT	Maternal	126176	6
												ENSSSCG00000036210	DYNC1LI2	Maternal		13		ENSG00000151962.8	RBM46	Maternal	47601	6
												ENSSSCG00000035639	TERB1	Maternal		19		ENSG00000164114.19	MAP9	Maternal	34313	14
												ENSSSCG00000002802	GINS3	Maternal		3		ENSG00000168843.14	FSTL5	Maternal	780108	16
												ENSSSCG00000002787	E2F4	Maternal		10		ENSG00000038295.8	TLL1	Maternal	231221	22
												ENSSSCG00000002778	ZDHHC1	Maternal		14		ENSG00000196104.11	SPOCK3	Maternal	501413	12
												ENSSSCG00000033167	SLC7A6OS	Maternal		5		ENSG00000129116.20	PALLD	Maternal	431406	22
												ENSSSCG00000034521	NUDT21	Maternal		7		ENSG00000154447.15	SH3RF1	Maternal	176698	12
												ENSSSCG00000002822	AMFR	Maternal		16		ENSG00000056050.7	HPF1	Maternal	28475	8
												ENSSSCG00000003784	LRRIQ3	Maternal		7		ENSG00000198948.12	MFAP3L	Maternal	46435	4
												ENSSSCG00000003777	SLC44A5	Maternal		23		ENSG00000109586.12	GALNT7	Maternal	155157	12
												ENSSSCG00000003780	CRYZ	Maternal		10		ENSG00000150625.17	GPM6A	Maternal	369731	8
												ENSSSCG00000003766	DNAJB4	Maternal		4		ENSG00000150628.7	SPATA4	Maternal	11007	6
												ENSSSCG00000003768	NEXN	Maternal		14		ENSG00000109674.4	NEIL3	Maternal	53063	10
												ENSSSCG00000003770	MIGA1	Maternal		17		ENSG00000151718.16	WWC2	Maternal	221521	24
												ENSSSCG00000040220	USP33	Maternal		25		ENSG00000164306.11	PRIMPOL	Maternal	45297	14
												ENSSSCG00000036367	PABPN1L	Maternal		8		ENSG00000151725.12	CENPU	Maternal	40046	13
												ENSSSCG00000021971	DPEP1	Maternal		11		ENSG00000109762.17	SNX25	Maternal	165949	19
												ENSSSCG00000025005	B4GALT6	Maternal		9		ENSG00000205129.9	C4orf47	Maternal	23578	8
												ENSSSCG00000039218	SLC38A8	Maternal		12		ENSG00000154553.17	PDLIM3	Maternal	34848	8
												ENSSSCG00000002684	CDH13	Maternal		14		ENSG00000109794.14	FAM149A	Maternal	70919	14
												ENSSSCG00000003732	MEP1B	Maternal		16		ENSG00000083857.15	FAT1	Maternal	138929	27
												ENSSSCG00000027455	SLC39A6	Maternal		11		ENSG00000049656.14	CLPTM1L	Maternal	27348	17
												ENSSSCG00000020898	ELP2	Maternal		22		ENSG00000112941.14	TENT4A	Maternal	43613	13
												ENSSSCG00000002688	PLCG2	Maternal		33		ENSG00000145495.16	MARCHF6	Maternal	86694	26
												ENSSSCG00000020678	BANP	Maternal		14		ENSG00000112977.16	DAP	Maternal	82005	4
												ENSSSCG00000026953	TPGS2	Maternal		9		ENSG00000169862.21	CTNND2	Maternal	932611	22
												ENSSSCG00000002653	NA	Maternal				ENSG00000038382.23	TRIO	Maternal	388787	57
												ENSSSCG00000002657	NA	Maternal				ENSG00000154122.14	ANKH	Maternal	166979	12
												ENSSSCG00000003738	MAPRE2	Maternal		8		ENSG00000183580.10	FBXL7	Maternal	439616	4
												ENSSSCG00000045808	NA	Maternal				ENSG00000145526.12	CDH18	Maternal	1104578	15
												ENSSSCG00000002681	HSDL1	Maternal		6		ENSG00000154162.15	CDH12	Maternal	1102672	15
												ENSSSCG00000002690	GAN	Maternal		11		ENSG00000113360.17	DROSHA	Maternal	131703	36
												ENSSSCG00000039216	CENPN	Maternal		12		ENSG00000133401.16	PDZD2	Maternal	471802	25
												ENSSSCG00000040607	MAF	Maternal		4		ENSG00000039560.14	RAI14	Maternal	176285	20
												ENSSSCG00000003831	OMA1	Maternal		10		ENSG00000164187.7	LMBRD2	Maternal	53481	18
												ENSSSCG00000056323	CYP2J34	Maternal		9		ENSG00000145604.17	SKP2	Maternal	44861	13
												ENSSSCG00000040920	PRKACB	Maternal		12		ENSG00000152620.13	NADK2	Maternal	49691	13
												ENSSSCG00000003833	DAB1	Maternal		20		ENSG00000197603.16	CPLANE1	Maternal	143149	53
												ENSSSCG00000031912	JUN	Maternal		1		ENSG00000151876.13	FBXO4	Maternal	16490	7
												ENSSSCG00000003757	SSX2IP	Maternal		15		ENSG00000172244.9	C5orf34	Maternal	28440	13
												ENSSSCG00000022206	UOX	Maternal		8		ENSG00000172239.14	PAIP1	Maternal	31492	11
												ENSSSCG00000038041	FYB2	Maternal				ENSG00000016082.15	ISL1	Maternal	11283	6
												ENSSSCG00000003844	TTC4	Maternal		10		ENSG00000152684.11	PELO	Maternal	16129	3
												ENSSSCG00000032083	MRPL37	Maternal		7		ENSG00000164172.20	MOCS2	Maternal	14385	7
												ENSSSCG00000028506	YIPF1	Maternal		11		ENSG00000134363.12	FST	Maternal	6509	6
												ENSSSCG00000028748	NDC1	Maternal		18		ENSG00000152669.9	CCNO	Maternal	2457	3
												ENSSSCG00000003851	CPT2	Maternal		5		ENSG00000177058.12	SLC38A9	Maternal	147350	16
												ENSSSCG00000027119	COA7	Maternal				ENSG00000152670.19	DDX4	Maternal	79141	22
												ENSSSCG00000003863	ZFYVE9	Maternal		20		ENSG00000164197.12	RNF180	Maternal	207027	8
												ENSSSCG00000021036	RAB3B	Maternal		5		ENSG00000153006.16	SREK1IP1	Maternal	50544	5
												ENSSSCG00000021292	OSBPL9	Maternal		25		ENSG00000113597.18	TRAPPC13	Maternal	41230	13
												ENSSSCG00000003872	EPS15	Maternal		25		ENSG00000123213.23	NLN	Maternal	149521	13
												ENSSSCG00000003664	NA	Maternal				ENSG00000069020.19	MAST4	Maternal	573214	29
												ENSSSCG00000031300	NA	Maternal				ENSG00000145675.16	PIK3R1	Maternal	86082	16
												ENSSSCG00000034611	MEAF6	Maternal		9		ENSG00000134058.12	CDK7	Maternal	42636	12
												ENSSSCG00000032909	CDCA8	Maternal		11		ENSG00000152942.19	RAD17	Maternal	45509	19
												ENSSSCG00000051819	MYCBP	Maternal		5		ENSG00000131844.17	MCCC2	Maternal	79176	21
												ENSSSCG00000003643	SF3A3	Maternal		17		ENSG00000157111.13	TMEM171	Maternal	11241	4
												ENSSSCG00000003645	UTP11	Maternal		8		ENSG00000164331.10	ANKRA2	Maternal	13478	9
												ENSSSCG00000038533	NAPG	Maternal		12		ENSG00000214944.10	ARHGEF28	Maternal	315836	37
												ENSSSCG00000003679	PPP4R1	Maternal		21		ENSG00000049860.14	HEXB	Maternal	82625	14
												ENSSSCG00000039769	SPIRE1	Maternal		18		ENSG00000152359.15	POC5	Maternal	43325	12
												ENSSSCG00000036781	PRELID3A	Maternal		10		ENSG00000145703.17	IQGAP2	Maternal	304848	36
												ENSSSCG00000003652	AKIRIN1	Maternal		6		ENSG00000171643.14	S100Z	Maternal	71650	5
												ENSSSCG00000003660	PABPC4	Maternal		16		ENSG00000164253.14	WDR41	Maternal	194642	13
												ENSSSCG00000003670	RLF	Maternal		8		ENSG00000085365.18	SCAMP1	Maternal	120129	9
												ENSSSCG00000027902	ZMPSTE24	Maternal		10		ENSG00000145685.14	LHFPL2	Maternal	284807	5
												ENSSSCG00000059665	CEP192	Maternal		54		ENSG00000132837.15	DMGDH	Maternal	238475	16
												ENSSSCG00000034618	ZMYM6	Maternal		16		ENSG00000113296.14	THBS4	Maternal	91977	22
												ENSSSCG00000032016	NA	Maternal				ENSG00000164300.17	SERINC5	Maternal	144398	14
												ENSSSCG00000037121	KIAA0319L	Maternal		21		ENSG00000152380.10	FAM151B	Maternal	54595	11
												ENSSSCG00000023904	CFAP57	Maternal				ENSG00000113318.11	MSH3	Maternal	222164	25
												ENSSSCG00000003895	EFCAB14	Maternal		11		ENSG00000113319.13	RASGRF2	Maternal	269800	28
												ENSSSCG00000003898	MKNK1	Maternal		15		ENSG00000131730.16	CKMT2	Maternal	33079	11
												ENSSSCG00000003949	CDC20	Maternal		12		ENSG00000145687.17	SSBP2	Maternal	338994	17
												ENSSSCG00000037213	TRAPPC3	Maternal		5		ENSG00000153140.9	CETN3	Maternal	17510	6
												ENSSSCG00000055268	RIMKLA	Maternal		7		ENSG00000113356.13	POLR3G	Maternal	42810	8
												ENSSSCG00000003648	RRAGC	Maternal		7		ENSG00000185261.16	KIAA0825	Maternal	467754	21
												ENSSSCG00000044019	NLRP5	Maternal		12		ENSG00000133302.13	SLF1	Maternal	120768	21
												ENSSSCG00000003360	WRAP73	Maternal		12		ENSG00000175471.20	MCTP1	Maternal	581405	23
												ENSSSCG00000040531	UTS2	Maternal		5		ENSG00000153347.10	FAM81B	Maternal	59089	11
												ENSSSCG00000003352	NA	Maternal				ENSG00000198677.13	TTC37	Maternal	93296	44
												ENSSSCG00000038967	NADK	Maternal		12		ENSG00000175449.14	RFESD	Maternal	38020	6
												ENSSSCG00000027869	PHF13	Maternal		5		ENSG00000164292.13	RHOBTB3	Maternal	110862	12
												ENSSSCG00000038474	AURKAIP1	Maternal		3		ENSG00000173221.14	GLRX	Maternal	71408	4
												ENSSSCG00000038006	SLC25A33	Maternal		7		ENSG00000113441.16	LNPEP	Maternal	102120	18
												ENSSSCG00000003928	PLK3	Maternal		15		ENSG00000145721.12	LIX1	Maternal	50887	6
												ENSSSCG00000033259	ARMH1	Maternal				ENSG00000145725.21	PPIP5K2	Maternal	92651	33
												ENSSSCG00000037341	RNF220	Maternal		16		ENSG00000184349.14	EFNA5	Maternal	294044	5
												ENSSSCG00000003400	NMNAT1	Maternal		7		ENSG00000198961.10	PJA2	Maternal	75262	10
												ENSSSCG00000003334	UBE2J2	Maternal		7		ENSG00000152495.11	CAMK4	Maternal	271234	12
												ENSSSCG00000003909	PIK3R3	Maternal				ENSG00000134986.14	NREP	Maternal	334844	6
												ENSSSCG00000033497	NA	Maternal				ENSG00000129595.14	EPB41L4A	Maternal	276873	23
												ENSSSCG00000024622	ZNF667	Maternal		9		ENSG00000171444.19	MCC	Maternal	466718	19
												ENSSSCG00000032086	ZNF583	Maternal		5		ENSG00000047188.16	YTHDC2	Maternal	81592	30
												ENSSSCG00000026045	NA	Maternal				ENSG00000080709.16	KCNN2	Maternal	440575	11
												ENSSSCG00000062462	NA	Maternal				ENSG00000145781.9	COMMD10	Maternal	327747	7
												ENSSSCG00000034174	NA	Maternal				ENSG00000169570.10	DTWD2	Maternal	152474	6
												ENSSSCG00000002849	SHCBP1	Maternal		13		ENSG00000172869.15	DMXL1	Maternal	211367	44
												ENSSSCG00000003984	NA	Maternal				ENSG00000145779.8	TNFAIP8	Maternal	130997	3
												ENSSSCG00000003995	ZNF606	Maternal				ENSG00000184838.15	PRR16	Maternal	223033	4
												ENSSSCG00000034027	ZNF544	Maternal				ENSG00000064652.11	SNX24	Maternal	185916	8
												ENSSSCG00000040286	CYLD	Maternal		19		ENSG00000168944.17	CEP120	Maternal	78703	23
												ENSSSCG00000026318	NETO2	Maternal		10		ENSG00000164244.21	PRRC1	Maternal	37446	10
												ENSSSCG00000024443	ORC6	Maternal		7		ENSG00000064651.14	SLC12A2	Maternal	105912	27
												ENSSSCG00000021644	BRD7	Maternal		17		ENSG00000113396.13	SLC27A6	Maternal	495630	11
												ENSSSCG00000036005	CNEP1R1	Maternal		6		ENSG00000066583.12	ISOC1	Maternal	19280	5
												ENSSSCG00000031652	RPGRIP1L	Maternal		26		ENSG00000158985.14	CDC42SE2	Maternal	152955	6
												ENSSSCG00000026181	AKTIP	Maternal		10		ENSG00000158987.22	RAPGEF6	Maternal	211311	29
												ENSSSCG00000003369	ICMT	Maternal		5		ENSG00000113522.14	RAD50	Maternal	90331	25
												ENSSSCG00000036505	GNG12	Maternal		5		ENSG00000113520.11	IL4	Maternal	8693	5
												ENSSSCG00000003818	DOCK7	Maternal		51		ENSG00000131437.16	KIF3A	Maternal	45011	19
												ENSSSCG00000038861	TM2D1	Maternal		7		ENSG00000205089.8	CCNI2	Maternal	6978	6
												ENSSSCG00000033042	NA	Maternal				ENSG00000164402.14	SEPTIN8	Maternal	56423	11
												ENSSSCG00000003792	NA	Maternal				ENSG00000164404.9	GDF9	Maternal	5704	4
												ENSSSCG00000033443	DEPDC1	Maternal		13		ENSG00000053108.17	FSTL4	Maternal	416087	16
												ENSSSCG00000003795	WLS	Maternal		16		ENSG00000081059.20	TCF7	Maternal	37185	11
												ENSSSCG00000032043	SLC35D1	Maternal		12		ENSG00000113558.19	SKP1	Maternal	28030	7
												ENSSSCG00000003806	LEPROT	Maternal		4		ENSG00000164615.6	CAMLG	Maternal	13663	4
												ENSSSCG00000003807	DNAJC6	Maternal		20		ENSG00000145839.2	IL9	Maternal	3596	5
												ENSSSCG00000003809	JAK1	Maternal		26		ENSG00000113658.18	SMAD5	Maternal	55903	8
												ENSSSCG00000003815	ALG6	Maternal		18		ENSG00000069018.19	TRPC7	Maternal	152801	12
												ENSSSCG00000056294	NA	Maternal				ENSG00000152377.14	SPOCK1	Maternal	623082	11
												ENSSSCG00000010706	SAMD4B	Maternal		13		ENSG00000112984.12	KIF20A	Maternal	9005	20
												ENSSSCG00000036294	NUDT19	Maternal		4		ENSG00000120306.11	CYSTM1	Maternal	106897	4
												ENSSSCG00000002857	TDRD12	Maternal		33		ENSG00000013561.18	RNF14	Maternal	31965	9
												ENSSSCG00000025152	CEP89	Maternal		20		ENSG00000145819.18	ARHGAP26	Maternal	458635	23
												ENSSSCG00000040905	FAAP24	Maternal		5		ENSG00000113580.15	NR3C1	Maternal	157582	10
												ENSSSCG00000002865	GPATCH1	Maternal		20		ENSG00000186314.12	PRELID2	Maternal	363571	8
												ENSSSCG00000057240	IL28B	Maternal		5		ENSG00000133706.19	LARS1	Maternal	72131	33
												ENSSSCG00000002990	CCNP	Maternal				ENSG00000156475.19	PPP2R2B	Maternal	504043	11
												ENSSSCG00000003024	PRR19	Maternal		4		ENSG00000145868.17	FBXO38	Maternal	58902	22
												ENSSSCG00000047060	CCER2	Maternal		6		ENSG00000113716.13	HMGXB3	Maternal	53097	21
												ENSSSCG00000002860	PDCD5	Maternal		6		ENSG00000182578.14	CSF1R	Maternal	60082	22
												ENSSSCG00000039398	CLUL1	Maternal		8		ENSG00000070808.17	CAMK2A	Maternal	70603	20
												ENSSSCG00000040533	ACTMAP	Maternal				ENSG00000132912.13	DCTN4	Maternal	50656	15
												ENSSSCG00000002819	ARL2BP	Maternal		6		ENSG00000237693.5	IRGM	Maternal	54216	4
												ENSSSCG00000002818	PLLP	Maternal		5		ENSG00000086570.13	FAT2	Maternal	87240	24
												ENSSSCG00000029518	RIOK3	Maternal		13		ENSG00000145907.16	G3BP1	Maternal	41867	14
												ENSSSCG00000026851	RMC1	Maternal				ENSG00000155511.18	GRIA1	Maternal	324255	16
												ENSSSCG00000002817	DRC7	Maternal		18		ENSG00000155506.19	LARP1	Maternal	134620	19
												ENSSSCG00000035876	ZNF599	Maternal		4		ENSG00000155508.14	CNOT8	Maternal	19240	8
												ENSSSCG00000002877	NA	Maternal				ENSG00000082516.9	GEMIN5	Maternal	50801	28
												ENSSSCG00000003717	PSMA8	Maternal		7		ENSG00000231989.5	PPP1R2B	Maternal	2234	1
												ENSSSCG00000025454	POLR2C	Maternal		9		ENSG00000135074.16	ADAM19	Maternal	180242	23
												ENSSSCG00000056413	NA	Maternal				ENSG00000039600.11	SOX30	Maternal	45802	6
												ENSSSCG00000002804	CSNK2A2	Maternal		12		ENSG00000155858.6	LSM11	Maternal	16998	4
												ENSSSCG00000002803	CCDC113	Maternal		9		ENSG00000113282.14	CLINT1	Maternal	73403	12
												ENSSSCG00000003699	GREB1L	Maternal		34		ENSG00000164330.17	EBF1	Maternal	404001	17
												ENSSSCG00000002753	NOB1	Maternal		9		ENSG00000164332.8	UBLCP1	Maternal	22747	11
												ENSSSCG00000028010	ABHD3	Maternal		10		ENSG00000170584.11	NUDCD2	Maternal	13577	4
												ENSSSCG00000002884	LSR	Maternal		11		ENSG00000038274.18	MAT2B	Maternal	16445	7
												ENSSSCG00000002762	TERF2	Maternal		10		ENSG00000184347.15	SLIT3	Maternal	639407	36
												ENSSSCG00000039514	ID3	Maternal		4		ENSG00000234511.10	C5orf58	Maternal	20129	5
												ENSSSCG00000028638	UTP4	Maternal		17		ENSG00000094755.17	GABRP	Maternal	50698	11
												ENSSSCG00000056207	AKAIN1	Maternal		5		ENSG00000072803.18	FBXW11	Maternal	145325	14
												ENSSSCG00000049263	HAS3	Maternal		4		ENSG00000113734.18	BNIP1	Maternal	19946	7
												ENSSSCG00000032372	ZFP90	Maternal		5		ENSG00000145919.11	BOD1	Maternal	9515	4
												ENSSSCG00000025417	BBS2	Maternal		18		ENSG00000113742.14	CPEB4	Maternal	73632	10
												ENSSSCG00000003619	AZIN2	Maternal		11		ENSG00000185056.10	C5orf47	Maternal	32362	5
												ENSSSCG00000021634	PPP1R8	Maternal		7		ENSG00000051596.10	THOC3	Maternal	116808	6
												ENSSSCG00000021519	CPNE2	Maternal		16		ENSG00000170085.18	SIMC1	Maternal	107625	12
												ENSSSCG00000003694	EMILIN2	Maternal		8		ENSG00000175766.13	EIF4E1B	Maternal	16027	10
												ENSSSCG00000029030	SMCHD1	Maternal		48		ENSG00000169223.16	LMAN2	Maternal	36036	8
												ENSSSCG00000002701	MON1B	Maternal		6		ENSG00000169220.18	RGS14	Maternal	14673	15
												ENSSSCG00000002704	KARS1	Maternal				ENSG00000131188.12	PRR7	Maternal	9842	4
												ENSSSCG00000003583	RPA2	Maternal		9		ENSG00000169131.13	ZNF354A	Maternal	19148	5
												ENSSSCG00000023235	MAN1C1	Maternal		12		ENSG00000178338.11	ZNF354B	Maternal	28170	5
												ENSSSCG00000032067	NA	Maternal				ENSG00000198939.8	ZFP2	Maternal	37315	5
												ENSSSCG00000002901	UPK1A	Maternal		7		ENSG00000234284.7	ZNF879	Maternal	11261	5
												ENSSSCG00000003557	LIN28A	Maternal		4		ENSG00000161013.17	MGAT4B	Maternal	9356	15
												ENSSSCG00000002895	KMT2B	Maternal		38		ENSG00000161010.16	MRNIP	Maternal	27041	9
												ENSSSCG00000003697	NDC80	Maternal		17		ENSG00000113269.14	RNF130	Maternal	160463	9
												ENSSSCG00000034816	METTL4	Maternal		11		ENSG00000050748.18	MAPK9	Maternal	58957	12
												ENSSSCG00000035186	ADCYAP1	Maternal		5		ENSG00000112679.15	DUSP22	Maternal	59726	8
												ENSSSCG00000028387	CNKSR1	Maternal		21		ENSG00000112685.14	EXOC2	Maternal	207986	28
												ENSSSCG00000031942	YES1	Maternal		12		ENSG00000164379.7	FOXQ1	Maternal	2661	1
												ENSSSCG00000002714	WDR59	Maternal		28		ENSG00000112699.11	GMDS	Maternal	621800	11
												ENSSSCG00000003303	NA	Maternal				ENSG00000124535.16	WRNIP1	Maternal	21560	7
												ENSSSCG00000044943	NA	Maternal				ENSG00000145982.13	FARS2	Maternal	568149	9
												ENSSSCG00000035162	U2AF1L4	Maternal		11		ENSG00000124491.16	F13A1	Maternal	176930	15
												ENSSSCG00000003577	WASF2	Maternal		9		ENSG00000153162.9	BMP6	Maternal	155630	7
												ENSSSCG00000040678	TYMS	Maternal		7		ENSG00000188428.20	BLOC1S5	Maternal	50830	6
												ENSSSCG00000026731	CEP85	Maternal		16		ENSG00000137434.12	C6orf52	Maternal	23380	6
												ENSSSCG00000003307	NLRP9	Maternal		10		ENSG00000137210.14	TMEM14B	Maternal	104995	7
												ENSSSCG00000003314	NLRP11	Maternal		12		ENSG00000197977.4	ELOVL2	Maternal	63547	8
												ENSSSCG00000045118	NLRP4	Maternal		9		ENSG00000078401.7	EDN1	Maternal	6834	5
												ENSSSCG00000003049	ERFL	Maternal				ENSG00000180537.13	RNF182	Maternal	55865	4
												ENSSSCG00000024227	NLRP13	Maternal		12		ENSG00000112149.10	CD83	Maternal	19663	5
												ENSSSCG00000003062	LYPD3	Maternal		5		ENSG00000008083.14	JARID2	Maternal	275974	18
												ENSSSCG00000034810	PEF1	Maternal		5		ENSG00000007944.15	MYLIP	Maternal	19163	7
												ENSSSCG00000002926	TBCB	Maternal		6		ENSG00000124788.19	ATXN1	Maternal	462380	9
												ENSSSCG00000030149	CAPNS1	Maternal		11		ENSG00000112186.13	CAP2	Maternal	164186	13
												ENSSSCG00000002932	ZNF567	Maternal		6		ENSG00000165097.16	KDM1B	Maternal	68526	22
												ENSSSCG00000002933	ZNF382	Maternal		6		ENSG00000137393.10	RNF144B	Maternal	81521	8
												ENSSSCG00000043891	TLE7	Maternal				ENSG00000112293.15	GPLD1	Maternal	70641	25
												ENSSSCG00000002930	ZNF260	Maternal		5		ENSG00000112294.14	ALDH5A1	Maternal	42341	11
												ENSSSCG00000029170	ZNF566	Maternal		5		ENSG00000137261.15	KIAA0319	Maternal	102088	22
												ENSSSCG00000031915	ZFP82	Maternal				ENSG00000111913.20	RIPOR2	Maternal	237889	23
												ENSSSCG00000033611	ZNF793	Maternal				ENSG00000079691.19	CARMIL1	Maternal	341453	37
												ENSSSCG00000002938	NA	Maternal				ENSG00000124610.5	H1-1	Maternal	756	1
												ENSSSCG00000002746	DHODH	Maternal		9		ENSG00000137185.13	ZSCAN9	Maternal	8602	5
												ENSSSCG00000021946	ZNF383	Maternal		6		ENSG00000197062.12	ZSCAN26	Maternal	11167	4
												ENSSSCG00000021741	ZNF527	Maternal		7		ENSG00000066379.15	POLR1H	Maternal	6011	5
												ENSSSCG00000002747	PMFBP1	Maternal		25		ENSG00000186577.14	SMIM29	Maternal	2728	5
												ENSSSCG00000029420	ZNF569	Maternal				ENSG00000064999.16	ANKS1A	Maternal	202152	25
												ENSSSCG00000024267	TMEM50A	Maternal		7		ENSG00000124678.20	TCP11	Maternal	30540	11
												ENSSSCG00000036755	TENT5B	Maternal				ENSG00000065029.15	ZNF76	Maternal	37077	14
												ENSSSCG00000036658	PSMD8	Maternal		7		ENSG00000137392.10	CLPS	Maternal	2363	3
												ENSSSCG00000003596	SNRNP40	Maternal		10		ENSG00000112079.9	STK38	Maternal	53588	14
												ENSSSCG00000031349	ZNF580	Maternal				ENSG00000137168.8	PPIL1	Maternal	19977	4
												ENSSSCG00000039652	OTUD3	Maternal		8		ENSG00000137200.13	CMTR1	Maternal	49609	24
												ENSSSCG00000003561	ZDHHC18	Maternal		10		ENSG00000198937.9	CCDC167	Maternal	16956	4
												ENSSSCG00000003483	PADI4	Maternal		16		ENSG00000183826.18	BTBD9	Maternal	471698	12
												ENSSSCG00000020926	SDHB	Maternal		8		ENSG00000112167.11	SAYSD1	Maternal	11131	4
												ENSSSCG00000003532	LUZP1	Maternal		4		ENSG00000164627.18	KIF6	Maternal	395419	23
												ENSSSCG00000025500	NA	Maternal				ENSG00000146122.17	DAAM2	Maternal	112580	26
												ENSSSCG00000035332	ZNF436	Maternal		4		ENSG00000124641.16	MED20	Maternal	15786	5
												ENSSSCG00000032674	TCEA3	Maternal		11		ENSG00000112576.13	CCND3	Maternal	115424	5
												ENSSSCG00000003485	RCC2	Maternal		13		ENSG00000048544.6	MRPS10	Maternal	11055	7
												ENSSSCG00000024818	RCAN3	Maternal		6		ENSG00000024048.11	UBR2	Maternal	129477	47
												ENSSSCG00000023495	PITHD1	Maternal		6		ENSG00000112640.16	PPP2R5D	Maternal	27790	16
												ENSSSCG00000038712	ZNF577	Maternal		6		ENSG00000124702.19	KLHDC3	Maternal	7196	11
												ENSSSCG00000023326	PNRC2	Maternal		3		ENSG00000137221.14	TJAP1	Maternal	29034	11
												ENSSSCG00000003286	NA	Maternal				ENSG00000112759.19	SLC29A1	Maternal	14590	14
												ENSSSCG00000003484	PADI6	Maternal		16		ENSG00000096384.20	HSP90AB1	Maternal	7723	12
												ENSSSCG00000037325	UBIAD1	Maternal		3		ENSG00000196284.17	SUPT3H	Maternal	568637	13
												ENSSSCG00000023122	KHDRBS1	Maternal		11		ENSG00000172348.16	RCAN2	Maternal	271237	5
												ENSSSCG00000003100	CCDC61	Maternal		15		ENSG00000180113.16	TDRD6	Maternal	16445	5
												ENSSSCG00000003610	IQCC	Maternal		5		ENSG00000146085.8	MMUT	Maternal	32894	13
												ENSSSCG00000003105	SLC1A5	Maternal		8		ENSG00000203972.10	GLYATL3	Maternal	28156	6
												ENSSSCG00000028423	NA	Maternal				ENSG00000008197.5	TFAP2D	Maternal	59508	8
												ENSSSCG00000022801	S100PBP	Maternal		8		ENSG00000008196.13	TFAP2B	Maternal	28897	7
												ENSSSCG00000025834	FNDC5	Maternal		6		ENSG00000170927.15	PKHD1	Maternal	472315	67
												ENSSSCG00000030284	TRNAU1AP	Maternal		9		ENSG00000065308.5	TRAM2	Maternal	79653	11
												ENSSSCG00000062214	SFN	Maternal		1		ENSG00000096092.6	TMEM14A	Maternal	15476	5
												ENSSSCG00000037676	KAZN	Maternal		18		ENSG00000112144.16	CILK1	Maternal	60546	15
												ENSSSCG00000021026	TMEM51	Maternal		4		ENSG00000137269.15	LRRC1	Maternal	129629	14
												ENSSSCG00000040389	NA	Maternal				ENSG00000146143.19	PRIM2	Maternal	332046	16
												ENSSSCG00000027741	NA	Maternal				ENSG00000198225.5	FKBP1C	Maternal	1579	1
												ENSSSCG00000056580	NA	Maternal				ENSG00000168216.13	LMBRD1	Maternal	194480	19
												ENSSSCG00000054543	NA	Maternal				ENSG00000154079.6	SDHAF4	Maternal	22653	3
												ENSSSCG00000058951	NA	Maternal				ENSG00000112309.11	B3GAT2	Maternal	100382	4
												ENSSSCG00000003196	PTOV1	Maternal		13		ENSG00000203908.4	KHDC3L	Maternal	1514	3
												ENSSSCG00000030015	NA	Maternal				ENSG00000203907.10	OOEP	Maternal	26579	4
												ENSSSCG00000003512	EIF4G3	Maternal		38		ENSG00000080007.8	DDX43	Maternal	22739	17
												ENSSSCG00000003211	NR1H2	Maternal		10		ENSG00000112706.12	IMPG1	Maternal	151565	17
												ENSSSCG00000032434	PLAUR	Maternal		7		ENSG00000269964.4	MEI4	Maternal	276772	5
												ENSSSCG00000003069	KCNN4	Maternal		9		ENSG00000146243.14	IRAK1BP1	Maternal	78890	5
												ENSSSCG00000036026	SRARP	Maternal				ENSG00000198478.8	SH3BGRL2	Maternal	72327	4
												ENSSSCG00000002962	MAP4K1	Maternal		32		ENSG00000118402.6	ELOVL4	Maternal	32740	6
												ENSSSCG00000026699	ZNF180	Maternal		6		ENSG00000083123.15	BCKDHB	Maternal	239624	11
												ENSSSCG00000003479	MFAP2	Maternal		10		ENSG00000083097.15	DOP1A	Maternal	103685	40
												ENSSSCG00000027426	BCL3	Maternal		10		ENSG00000065833.9	ME1	Maternal	220650	14
												ENSSSCG00000003153	FTL	Maternal		5		ENSG00000065609.15	SNAP91	Maternal	156812	30
												ENSSSCG00000003088	APOE	Maternal		3		ENSG00000135346.9	CGA	Maternal	9609	5
												ENSSSCG00000033849	CD37	Maternal		9		ENSG00000188994.14	ZNF292	Maternal	114141	11
												ENSSSCG00000032445	NA	Maternal				ENSG00000111850.11	SMIM8	Maternal	77167	8
												ENSSSCG00000026780	EDIL3	Maternal		11		ENSG00000164414.19	SLC35A1	Maternal	41714	8
												ENSSSCG00000014151	CETN3	Maternal		5		ENSG00000135334.9	AKIRIN2	Maternal	27374	5
												ENSSSCG00000014157	NR2F1	Maternal		3		ENSG00000135299.17	ANKRD6	Maternal	200683	16
												ENSSSCG00000014146	RASA1	Maternal		26		ENSG00000112182.16	BACH2	Maternal	370316	9
												ENSSSCG00000039760	PRR16	Maternal		3		ENSG00000014123.10	UFL1	Maternal	33682	19
												ENSSSCG00000041876	NA	Maternal				ENSG00000186231.17	KLHL32	Maternal	216135	11
												ENSSSCG00000039373	SNX24	Maternal		7		ENSG00000123552.18	USP45	Maternal	89404	18
												ENSSSCG00000014238	PRDM6	Maternal		9		ENSG00000164418.22	GRIK2	Maternal	1118922	19
												ENSSSCG00000014239	CEP120	Maternal		21		ENSG00000085382.12	HACE1	Maternal	131826	26
												ENSSSCG00000014132	NA	Maternal				ENSG00000085377.15	PREP	Maternal	180845	17
												ENSSSCG00000014240	CSNK1G3	Maternal		14		ENSG00000112297.18	CRYBG1	Maternal	211301	22
												ENSSSCG00000014136	VCAN	Maternal		15		ENSG00000130347.13	RTN4IP1	Maternal	58728	9
												ENSSSCG00000022402	GRAMD2B	Maternal		15		ENSG00000112333.12	NR2E1	Maternal	22784	9
												ENSSSCG00000014248	LMNB1	Maternal		11		ENSG00000112335.15	SNX3	Maternal	50025	5
												ENSSSCG00000014161	KIAA0825	Maternal		21		ENSG00000118689.15	FOXO3	Maternal	124940	4
												ENSSSCG00000062599	NA	Maternal				ENSG00000080546.14	SESN1	Maternal	110538	10
												ENSSSCG00000014163	SLF1	Maternal		22		ENSG00000135535.17	CD164	Maternal	15954	7
												ENSSSCG00000014182	SLCO4C1	Maternal		13		ENSG00000155085.16	AK9	Maternal	198363	41
												ENSSSCG00000014183	SLCO6A1	Maternal		13		ENSG00000056972.21	TRAF3IP2	Maternal	51526	11
												ENSSSCG00000040617	TNFAIP8	Maternal		2		ENSG00000010810.17	FYN	Maternal	213121	14
												ENSSSCG00000014186	NA	Maternal				ENSG00000074935.14	TUBE1	Maternal	16867	12
												ENSSSCG00000039940	NELL1	Maternal		20		ENSG00000187189.11	TSPYL4	Maternal	4112	1
												ENSSSCG00000014165	NA	Maternal				ENSG00000173626.10	TRAPPC3L	Maternal	50696	5
												ENSSSCG00000037705	SLC6A5	Maternal		16		ENSG00000164451.14	CALHM4	Maternal	32115	4
												ENSSSCG00000049079	CCDC179	Maternal		6		ENSG00000111834.13	RSPH4A	Maternal	16507	6
												ENSSSCG00000030114	SPATA9	Maternal		5		ENSG00000047936.11	ROS1	Maternal	138590	44
												ENSSSCG00000013349	HTATIP2	Maternal		6		ENSG00000047932.14	GOPC	Maternal	42274	9
												ENSSSCG00000013351	NAV2	Maternal		41		ENSG00000111875.8	ASF1A	Maternal	15020	4
												ENSSSCG00000014170	CAST	Maternal		32		ENSG00000188580.15	NKAIN2	Maternal	1021776	8
												ENSSSCG00000013352	E2F8	Maternal		13		ENSG00000111912.20	NCOA7	Maternal	150874	17
												ENSSSCG00000013332	KIF18A	Maternal		17		ENSG00000111911.7	HINT3	Maternal	23475	5
												ENSSSCG00000013336	CCDC34	Maternal		6		ENSG00000066651.20	TRMT11	Maternal	217339	23
												ENSSSCG00000013337	BBOX1	Maternal		9		ENSG00000118518.17	RNF146	Maternal	21842	5
												ENSSSCG00000037501	FANCF	Maternal		1		ENSG00000152894.15	PTPRK	Maternal	551832	34
												ENSSSCG00000023396	LIX1	Maternal		8		ENSG00000146376.11	ARHGAP18	Maternal	134046	15
												ENSSSCG00000036529	NA	Maternal				ENSG00000164484.12	TMEM200A	Maternal	77051	3
												ENSSSCG00000035539	ST8SIA4	Maternal		13		ENSG00000079819.20	EPB41L2	Maternal	223976	22
												ENSSSCG00000021371	ZNF300	Maternal		8		ENSG00000135540.12	NHSL1	Maternal	270529	8
												ENSSSCG00000029886	LYVE1	Maternal		6		ENSG00000164440.15	TXLNB	Maternal	51938	10
												ENSSSCG00000022492	AMPD3	Maternal		15		ENSG00000009844.16	VTA1	Maternal	77524	8
												ENSSSCG00000021688	ZDHHC13	Maternal		17		ENSG00000112414.15	ADGRG6	Maternal	144413	26
												ENSSSCG00000013358	PTPN5	Maternal		15		ENSG00000118495.21	PLAGL1	Maternal	124300	9
												ENSSSCG00000013362	UEVLD	Maternal		12		ENSG00000118496.5	FBXO30	Maternal	21294	3
												ENSSSCG00000041063	NA	Maternal				ENSG00000118492.18	ADGB	Maternal	216496	36
												ENSSSCG00000013363	LDHC	Maternal		8		ENSG00000164506.15	STXBP5	Maternal	186060	28
												ENSSSCG00000013366	LDHA	Maternal		10		ENSG00000111962.8	UST	Maternal	329961	8
												ENSSSCG00000013385	INSC	Maternal		13		ENSG00000131013.4	PPIL4	Maternal	41549	13
												ENSSSCG00000013386	NA	Maternal				ENSG00000055211.14	GINM1	Maternal	25455	8
												ENSSSCG00000013391	PSMA1	Maternal		10		ENSG00000186625.14	KATNA1	Maternal	54100	11
												ENSSSCG00000013392	COPB1	Maternal		22		ENSG00000198729.5	PPP1R14C	Maternal	107349	4
												ENSSSCG00000033786	NA	Maternal				ENSG00000120278.17	PLEKHG1	Maternal	243783	17
												ENSSSCG00000013393	SPON1	Maternal		16		ENSG00000131018.25	SYNE1	Maternal	516115	146
												ENSSSCG00000013395	BTBD10	Maternal		10		ENSG00000146426.19	TIAM2	Maternal	425027	29
												ENSSSCG00000013397	BMAL1	Maternal				ENSG00000130340.17	SNX9	Maternal	244691	19
												ENSSSCG00000028827	PARVA	Maternal		14		ENSG00000122335.17	SERAC1	Maternal	58762	19
												ENSSSCG00000014293	FSTL4	Maternal		16		ENSG00000146433.10	TMEM181	Maternal	98994	17
												ENSSSCG00000014288	GDF9	Maternal		2		ENSG00000164674.17	SYTL3	Maternal	114863	19
												ENSSSCG00000026229	NA	Maternal				ENSG00000092820.19	EZR	Maternal	53628	14
												ENSSSCG00000014280	RAD50	Maternal		25		ENSG00000112110.10	MRPL18	Maternal	8625	4
												ENSSSCG00000014283	KIF3A	Maternal		19		ENSG00000146453.13	PNLDC1	Maternal	20456	19
												ENSSSCG00000033213	LYRM7	Maternal		10		ENSG00000112499.13	SLC22A2	Maternal	106578	11
												ENSSSCG00000036686	CDC42SE2	Maternal		7		ENSG00000026652.15	AGPAT4	Maternal	144095	9
												ENSSSCG00000014258	ISOC1	Maternal		5		ENSG00000112531.17	QKI	Maternal	164593	8
												ENSSSCG00000028976	PPP2R2B	Maternal		15		ENSG00000071242.12	RPS6KA2	Maternal	497088	23
												ENSSSCG00000014319	SMAD5	Maternal		7		ENSG00000112494.10	UNC93A	Maternal	44846	8
												ENSSSCG00000032423	SPOCK1	Maternal		12		ENSG00000186340.17	THBS2	Maternal	38271	23
												ENSSSCG00000014420	JAKMIP2	Maternal		24		ENSG00000130023.16	ERMARD	Maternal	29979	18
												ENSSSCG00000014326	KIF20A	Maternal		19		ENSG00000164818.16	DNAAF5	Maternal	59777	13
												ENSSSCG00000023691	NA	Maternal				ENSG00000164828.18	SUN1	Maternal	79821	21
												ENSSSCG00000014401	NR3C1	Maternal		10		ENSG00000146535.14	GNA12	Maternal	116204	5
												ENSSSCG00000032826	KCTD16	Maternal		4		ENSG00000157927.17	RADIL	Maternal	86662	15
												ENSSSCG00000014411	LARS1	Maternal				ENSG00000011275.19	RNF216	Maternal	161650	17
												ENSSSCG00000014286	SOWAHA	Maternal		1		ENSG00000122674.12	CCZ1	Maternal	27826	15
												ENSSSCG00000014387	DIAPH1	Maternal		28		ENSG00000106305.10	AIMP2	Maternal	14580	5
												ENSSSCG00000014388	HDAC3	Maternal		16		ENSG00000146576.13	INTS15	Maternal	18706	7
												ENSSSCG00000025295	NDFIP1	Maternal		8		ENSG00000146574.16	CCZ1B	Maternal	32637	15
												ENSSSCG00000014361	CYSTM1	Maternal		4		ENSG00000215018.10	COL28A1	Maternal	179671	35
												ENSSSCG00000014362	HBEGF	Maternal		6		ENSG00000219545.12	UMAD1	Maternal	327310	5
												ENSSSCG00000014370	TMCO6	Maternal		12		ENSG00000106415.13	GLCCI1	Maternal	125477	8
												ENSSSCG00000014374	DND1	Maternal		4		ENSG00000003147.19	ICA1	Maternal	149504	15
												ENSSSCG00000034399	C5orf46	Maternal				ENSG00000122584.13	NXPH1	Maternal	319353	3
												ENSSSCG00000029257	NA	Maternal				ENSG00000005108.17	THSD7A	Maternal	461834	28
												ENSSSCG00000014431	AFAP1L1	Maternal		21		ENSG00000106460.20	TMEM106B	Maternal	32098	9
												ENSSSCG00000014432	GRPEL2	Maternal		4		ENSG00000006747.15	SCIN	Maternal	89606	16
												ENSSSCG00000014440	HMGXB3	Maternal		20		ENSG00000187546.14	AGMO	Maternal	361699	13
												ENSSSCG00000013320	PAX6	Maternal		14		ENSG00000214960.11	CRPPA	Maternal	414980	11
												ENSSSCG00000013321	ELP4	Maternal		10		ENSG00000171243.8	SOSTDC1	Maternal	69100	5
												ENSSSCG00000013292	PRR5L	Maternal		12		ENSG00000106541.12	AGR2	Maternal	41623	8
												ENSSSCG00000013295	TRIM44	Maternal		5		ENSG00000106546.14	AHR	Maternal	429794	15
												ENSSSCG00000028338	PAMR1	Maternal		15		ENSG00000122691.13	TWIST1	Maternal	96646	4
												ENSSSCG00000013298	PDHX	Maternal		13		ENSG00000105849.6	POLR1F	Maternal	13577	4
												ENSSSCG00000013299	APIP	Maternal		8		ENSG00000183742.13	MACC1	Maternal	82750	7
												ENSSSCG00000013300	EHF	Maternal		11		ENSG00000105877.19	DNAH11	Maternal	358801	82
												ENSSSCG00000013302	CAT	Maternal		13		ENSG00000164649.20	CDCA7L	Maternal	45005	11
												ENSSSCG00000013304	NAT10	Maternal		29		ENSG00000122550.18	KLHL7	Maternal	72157	12
												ENSSSCG00000042341	DEPDC7	Maternal		9		ENSG00000136231.14	IGF2BP3	Maternal	160283	15
												ENSSSCG00000013314	QSER1	Maternal		13		ENSG00000188732.11	FAM221A	Maternal	23120	8
												ENSSSCG00000013313	PRRG4	Maternal		7		ENSG00000105928.16	GSDME	Maternal	59586	10
												ENSSSCG00000026433	CCDC73	Maternal		18		ENSG00000070882.13	OSBPL3	Maternal	185095	23
												ENSSSCG00000013659	DNMT1	Maternal		41		ENSG00000086300.17	SNX10	Maternal	82522	10
												ENSSSCG00000033304	RTBDN	Maternal		5		ENSG00000005020.13	SKAP2	Maternal	328172	13
												ENSSSCG00000013736	PRDX2	Maternal		6		ENSG00000122592.8	HOXA7	Maternal	4221	3
												ENSSSCG00000013772	ASF1B	Maternal		4		ENSG00000106049.9	HIBADH	Maternal	137442	8
												ENSSSCG00000013755	YJU2B	Maternal				ENSG00000106052.14	TAX1BP1	Maternal	105234	18
												ENSSSCG00000013769	C19orf67	Maternal				ENSG00000153814.13	JAZF1	Maternal	350223	6
												ENSSSCG00000025754	ZGLP1	Maternal				ENSG00000146592.17	CREB5	Maternal	526574	11
												ENSSSCG00000013768	NA	Maternal				ENSG00000176532.4	PRR15	Maternal	3459	2
												ENSSSCG00000013760	NA	Maternal				ENSG00000106100.11	NOD1	Maternal	54258	15
												ENSSSCG00000021757	NA	Maternal				ENSG00000006625.18	GGCT	Maternal	8221	4
												ENSSSCG00000036608	NA	Maternal				ENSG00000106105.15	GARS1	Maternal	53501	19
												ENSSSCG00000027074	FER	Maternal		20		ENSG00000106128.19	GHRHR	Maternal	54586	13
												ENSSSCG00000013715	NA	Maternal				ENSG00000105778.20	AVL9	Maternal	93301	16
												ENSSSCG00000035663	NA	Maternal				ENSG00000164610.10	RP9	Maternal	14609	6
												ENSSSCG00000014198	NA	Maternal				ENSG00000122557.11	HERPUD2	Maternal	64801	9
												ENSSSCG00000014203	MCC	Maternal		19		ENSG00000122547.11	EEPD1	Maternal	148285	9
												ENSSSCG00000014204	DCP2	Maternal		11		ENSG00000164542.13	KIAA0895	Maternal	65974	7
												ENSSSCG00000029860	EPB41L4A	Maternal		24		ENSG00000011426.11	ANLN	Maternal	63971	24
												ENSSSCG00000053658	NREP	Maternal		7		ENSG00000136250.12	AOAH	Maternal	211609	22
												ENSSSCG00000014214	TRIM36	Maternal		11		ENSG00000010270.14	STARD3NL	Maternal	52426	10
												ENSSSCG00000013984	SNAP47	Maternal		7		ENSG00000078053.17	AMPH	Maternal	247717	21
												ENSSSCG00000057522	CDO1	Maternal		5		ENSG00000006715.16	VPS41	Maternal	209421	29
												ENSSSCG00000033912	ATG12	Maternal		4		ENSG00000006451.8	RALA	Maternal	84556	5
												ENSSSCG00000037595	NA	Maternal				ENSG00000175600.16	SUGCT	Maternal	725759	15
												ENSSSCG00000056110	ARL14EPL	Maternal		5		ENSG00000106603.20	COA1	Maternal	121262	8
												ENSSSCG00000014223	COMMD10	Maternal		9		ENSG00000078967.13	UBE2D4	Maternal	29701	9
												ENSSSCG00000013940	NLRP3	Maternal		11		ENSG00000158604.15	TMED4	Maternal	4394	5
												ENSSSCG00000013885	FCHO1	Maternal		29		ENSG00000283247.2	CCDC201	Maternal	13089	3
												ENSSSCG00000031251	DDA1	Maternal		5		ENSG00000146678.10	IGFBP1	Maternal	5301	4
												ENSSSCG00000039295	MRPL34	Maternal		2		ENSG00000146674.16	IGFBP3	Maternal	9630	6
												ENSSSCG00000036584	HAUS8	Maternal		11		ENSG00000132436.12	FIGNL1	Maternal	98408	5
												ENSSSCG00000031073	BABAM1	Maternal		9		ENSG00000183166.11	CALN1	Maternal	667661	7
												ENSSSCG00000013991	C1orf35	Maternal				ENSG00000196313.13	POM121	Maternal	72092	16
												ENSSSCG00000013990	NA	Maternal				ENSG00000146755.11	TRIM50	Maternal	15547	7
												ENSSSCG00000014076	FAM169A	Maternal		13		ENSG00000077800.13	FKBP6	Maternal	30477	9
												ENSSSCG00000013740	SYCE2	Maternal		5		ENSG00000009954.11	BAZ1B	Maternal	81888	20
												ENSSSCG00000014088	IQGAP2	Maternal		37		ENSG00000106683.15	LIMK1	Maternal	39593	16
												ENSSSCG00000040181	ELL	Maternal		13		ENSG00000127946.17	HIP1	Maternal	205665	31
												ENSSSCG00000014092	S100Z	Maternal		4		ENSG00000106211.10	HSPB1	Maternal	1623	4
												ENSSSCG00000014093	CRHBP	Maternal		8		ENSG00000188372.15	ZP3	Maternal	44554	9
												ENSSSCG00000014097	PDE8B	Maternal		24		ENSG00000135205.15	CCDC146	Maternal	207100	19
												ENSSSCG00000014083	ANKDD1B	Maternal		15		ENSG00000135211.6	TMEM60	Maternal	4707	2
												ENSSSCG00000014084	POC5	Maternal		13		ENSG00000187391.22	MAGI2	Maternal	1436613	23
												ENSSSCG00000051837	NA	Maternal				ENSG00000127955.17	GNAI1	Maternal	458154	13
												ENSSSCG00000034795	SCAMP1	Maternal		9		ENSG00000135218.19	CD36	Maternal	309703	17
												ENSSSCG00000013110	TMEM109	Maternal		4		ENSG00000186472.20	PCLO	Maternal	408919	25
												ENSSSCG00000033998	SLC43A3	Maternal		13		ENSG00000075213.11	SEMA3A	Maternal	536948	18
												ENSSSCG00000040698	PRR7	Maternal		3		ENSG00000153993.14	SEMA3D	Maternal	191504	19
												ENSSSCG00000013086	CYB561A3	Maternal				ENSG00000135164.19	DMTF1	Maternal	43929	20
												ENSSSCG00000014052	EIF4E1B	Maternal		7		ENSG00000135185.12	TMEM243	Maternal	24428	5
												ENSSSCG00000014057	FAF2	Maternal		13		ENSG00000005471.19	ABCB4	Maternal	78740	28
												ENSSSCG00000013084	TMEM216	Maternal		6		ENSG00000105784.16	RUNDC3B	Maternal	204749	12
												ENSSSCG00000013175	BTBD18	Maternal		5		ENSG00000075303.13	SLC25A40	Maternal	42793	12
												ENSSSCG00000032364	SELENOH	Maternal		3		ENSG00000075142.14	SRI	Maternal	21879	8
												ENSSSCG00000013176	TMX2	Maternal		8		ENSG00000105793.16	GTPBP10	Maternal	56231	10
												ENSSSCG00000014061	THOC3	Maternal		6		ENSG00000157224.16	CLDN12	Maternal	129682	7
												ENSSSCG00000062244	GLYAT	Maternal				ENSG00000127914.19	AKAP9	Maternal	169834	51
												ENSSSCG00000013174	CTNND1	Maternal		21		ENSG00000004766.17	VPS50	Maternal	128784	29
												ENSSSCG00000014117	THBS4	Maternal		23		ENSG00000127995.17	CASD1	Maternal	47801	18
												ENSSSCG00000012943	MRPL11	Maternal		5		ENSG00000005421.9	PON1	Maternal	26857	9
												ENSSSCG00000028995	TLE2	Maternal		20		ENSG00000105854.13	PON2	Maternal	30468	9
												ENSSSCG00000053447	NA	Maternal				ENSG00000004864.14	SLC25A13	Maternal	201928	18
												ENSSSCG00000039560	OOSP2	Maternal				ENSG00000135175.6	OCM2	Maternal	6483	4
												ENSSSCG00000055543	NA	Maternal				ENSG00000164713.10	BRI3	Maternal	58063	4
												ENSSSCG00000014123	FAM151B	Maternal		6		ENSG00000198742.10	SMURF1	Maternal	116669	19
												ENSSSCG00000013118	MRPL16	Maternal		4		ENSG00000185467.8	KPNA7	Maternal	76504	11
												ENSSSCG00000014126	MSH3	Maternal		25		ENSG00000160917.15	CPSF4	Maternal	18452	8
												ENSSSCG00000039551	RNF126	Maternal		9		ENSG00000197037.11	ZSCAN25	Maternal	15463	8
												ENSSSCG00000035757	SSBP2	Maternal		16		ENSG00000166529.16	ZSCAN21	Maternal	15267	5
												ENSSSCG00000014098	NA	Maternal				ENSG00000166526.18	ZNF3	Maternal	18516	6
												ENSSSCG00000061941	NA	Maternal				ENSG00000066923.18	STAG3	Maternal	43926	34
												ENSSSCG00000013281	NA	Maternal				ENSG00000078487.18	ZCWPW1	Maternal	28167	18
												ENSSSCG00000057793	ACCSL	Maternal		15		ENSG00000160813.7	PPP1R35	Maternal	1216	4
												ENSSSCG00000021739	HSD17B12	Maternal		11		ENSG00000172354.10	GNB2	Maternal	5608	10
												ENSSSCG00000013284	TTC17	Maternal		26		ENSG00000257923.12	CUX1	Maternal	468055	24
												ENSSSCG00000012902	CDK2AP2	Maternal		4		ENSG00000161036.13	LRWD1	Maternal	8213	15
												ENSSSCG00000060228	NA	Maternal				ENSG00000005075.16	POLR2J	Maternal	5795	4
												ENSSSCG00000023709	PTPRJ	Maternal		25		ENSG00000128606.13	LRRC17	Maternal	32112	5
												ENSSSCG00000013227	KBTBD4	Maternal		4		ENSG00000105821.15	DNAJC2	Maternal	32542	17
												ENSSSCG00000013235	MADD	Maternal		37		ENSG00000164815.11	ORC5	Maternal	81707	15
												ENSSSCG00000012879	NA	Maternal				ENSG00000091127.14	PUS7	Maternal	82611	17
												ENSSSCG00000036537	NFIC	Maternal		11		ENSG00000185055.11	EFCAB10	Maternal	35756	5
												ENSSSCG00000037451	PPFIA1	Maternal		31		ENSG00000164597.15	COG5	Maternal	362890	22
												ENSSSCG00000013467	SGTA	Maternal		12		ENSG00000105865.11	DUS4L	Maternal	15040	8
												ENSSSCG00000013249	CKAP5	Maternal		44		ENSG00000091136.15	LAMB1	Maternal	79415	35
												ENSSSCG00000013252	F2	Maternal		14		ENSG00000128512.24	DOCK4	Maternal	480298	53
												ENSSSCG00000022066	PIAS4	Maternal		11		ENSG00000198839.10	ZNF277	Maternal	137240	12
												ENSSSCG00000055749	NA	Maternal				ENSG00000146802.13	TMEM168	Maternal	28047	6
												ENSSSCG00000044152	NA	Maternal				ENSG00000164603.12	BMT2	Maternal	120729	6
												ENSSSCG00000054225	NA	Maternal				ENSG00000154415.8	PPP1R3A	Maternal	199144	5
												ENSSSCG00000045838	NA	Maternal				ENSG00000001626.18	CFTR	Maternal	428852	30
												ENSSSCG00000055605	NA	Maternal				ENSG00000077063.11	CTTNBP2	Maternal	163489	23
												ENSSSCG00000013469	ZNF555	Maternal				ENSG00000106013.15	ANKRD7	Maternal	281503	16
												ENSSSCG00000040937	ALKBH3	Maternal		10		ENSG00000106025.9	TSPAN12	Maternal	71083	9
												ENSSSCG00000012841	PNPLA2	Maternal		9		ENSG00000164675.11	IQUB	Maternal	82885	14
												ENSSSCG00000013509	CHAF1A	Maternal		15		ENSG00000170775.3	GPR37	Maternal	21908	2
												ENSSSCG00000021620	STIP1	Maternal		15		ENSG00000179603.18	GRM8	Maternal	814496	12
												ENSSSCG00000013043	MACROD1	Maternal		11		ENSG00000004059.11	ARF5	Maternal	3315	6
												ENSSSCG00000012956	PACS1	Maternal		25		ENSG00000128594.8	LRRC4	Maternal	5037	3
												ENSSSCG00000013419	R3HDM4	Maternal		9		ENSG00000135245.10	HILPDA	Maternal	2570	2
												ENSSSCG00000022687	NAA40	Maternal		8		ENSG00000128524.5	ATP6V1F	Maternal	2992	3
												ENSSSCG00000013501	CREB3L3	Maternal		10		ENSG00000240204.3	SMKR1	Maternal	10388	2
												ENSSSCG00000013444	BTBD2	Maternal		9		ENSG00000186591.13	UBE2H	Maternal	122229	9
												ENSSSCG00000013445	CSNK1G2	Maternal		12		ENSG00000128607.14	KLHDC10	Maternal	65172	10
												ENSSSCG00000013517	UHRF1	Maternal		17		ENSG00000106477.20	CEP41	Maternal	48663	12
												ENSSSCG00000013054	ATL3	Maternal		13		ENSG00000106484.16	MEST	Maternal	20295	12
												ENSSSCG00000013593	CCL25	Maternal		7		ENSG00000131558.15	EXOC4	Maternal	813517	18
												ENSSSCG00000013592	ELAVL1	Maternal		6		ENSG00000172331.12	BPGM	Maternal	33006	4
												ENSSSCG00000029902	TOP6BL	Maternal				ENSG00000105894.13	PTN	Maternal	116434	6
												ENSSSCG00000031459	KMT5B	Maternal		11		ENSG00000157680.16	DGKI	Maternal	466056	34
												ENSSSCG00000021472	POLR2E	Maternal		7		ENSG00000182158.16	CREB3L2	Maternal	127108	12
												ENSSSCG00000039542	CNN2	Maternal		8		ENSG00000157703.16	SVOPL	Maternal	107078	16
												ENSSSCG00000012856	NAP1L4	Maternal		16		ENSG00000064393.16	HIPK2	Maternal	216429	15
												ENSSSCG00000062960	NA	Maternal				ENSG00000059378.13	PARP12	Maternal	39203	12
												ENSSSCG00000014003	MIER2	Maternal		14		ENSG00000006530.18	AGK	Maternal	103967	17
												ENSSSCG00000014012	GFPT2	Maternal		19		ENSG00000106144.20	CASP2	Maternal	19482	12
												ENSSSCG00000029569	PROP1	Maternal		3		ENSG00000198420.10	TCAF1	Maternal	50824	9
												ENSSSCG00000053800	ZNF354A	Maternal		6		ENSG00000196511.15	TPK1	Maternal	384455	12
												ENSSSCG00000012995	DPF2	Maternal		12		ENSG00000174469.23	CNTNAP2	Maternal	2304997	24
												ENSSSCG00000039740	SYVN1	Maternal		16		ENSG00000055130.18	CUL1	Maternal	103197	24
												ENSSSCG00000013427	DAZAP1	Maternal		12		ENSG00000204947.9	ZNF425	Maternal	23541	4
												ENSSSCG00000033323	UBE2D1	Maternal		7		ENSG00000214022.12	REPIN1	Maternal	5856	4
												ENSSSCG00000027984	ZWINT	Maternal		10		ENSG00000285480.2	H2BK1	Maternal	2652	2
												ENSSSCG00000010429	PRKG1	Maternal		18		ENSG00000013374.17	NUB1	Maternal	36678	15
												ENSSSCG00000010431	A1CF	Maternal		13		ENSG00000055609.21	KMT2C	Maternal	301723	60
												ENSSSCG00000010432	NA	Maternal				ENSG00000133627.18	ACTR3B	Maternal	95630	12
												ENSSSCG00000010426	NA	Maternal				ENSG00000130226.18	DPP6	Maternal	1146153	27
												ENSSSCG00000010433	SGMS1	Maternal		11		ENSG00000157212.19	PAXIP1	Maternal	59438	22
												ENSSSCG00000010435	MINPP1	Maternal		5		ENSG00000186480.13	INSIG1	Maternal	12460	6
												ENSSSCG00000010437	PAPSS2	Maternal		13		ENSG00000105983.23	LMBR1	Maternal	224271	19
												ENSSSCG00000023141	RNLS	Maternal		9		ENSG00000155093.19	PTPRN2	Maternal	1048768	23
												ENSSSCG00000021767	NA	Maternal				ENSG00000146918.20	NCAPG2	Maternal	73636	30
												ENSSSCG00000059603	NA	Maternal				ENSG00000126870.16	DYNC2I1	Maternal	100190	25
												ENSSSCG00000030118	SAP30	Maternal		8		ENSG00000147364.17	FBXO25	Maternal	71540	11
												ENSSSCG00000021805	GALNTL6	Maternal		13		ENSG00000180190.13	TDRP	Maternal	55979	5
												ENSSSCG00000026044	FDFT1	Maternal		8		ENSG00000104714.14	ERICH1	Maternal	123361	6
												ENSSSCG00000009711	HPF1	Maternal				ENSG00000183117.20	CSMD1	Maternal	2059620	71
												ENSSSCG00000009713	CLCN3	Maternal		14		ENSG00000147324.11	MFHAS1	Maternal	110277	4
												ENSSSCG00000009670	NA	Maternal				ENSG00000154319.16	FAM167A	Maternal	54433	4
												ENSSSCG00000009671	PBK	Maternal		8		ENSG00000136574.19	GATA4	Maternal	83044	8
												ENSSSCG00000052939	FBXO16	Maternal		10		ENSG00000154328.16	NEIL2	Maternal	17707	6
												ENSSSCG00000009679	FZD3	Maternal		7		ENSG00000079459.13	FDFT1	Maternal	43732	10
												ENSSSCG00000009680	EXTL3	Maternal		7		ENSG00000154359.13	LONRF1	Maternal	34168	12
												ENSSSCG00000009681	INTS9	Maternal		18		ENSG00000185053.14	SGCZ	Maternal	1153587	8
												ENSSSCG00000009683	KIF13B	Maternal		40		ENSG00000104723.21	TUSC3	Maternal	349435	11
												ENSSSCG00000009866	NA	Maternal				ENSG00000038945.15	MSR1	Maternal	459613	10
												ENSSSCG00000034386	ATP2A2	Maternal		21		ENSG00000198791.12	CNOT7	Maternal	21913	7
												ENSSSCG00000030222	ANAPC7	Maternal		14		ENSG00000155975.10	VPS37A	Maternal	55497	12
												ENSSSCG00000009823	VPS29	Maternal		5		ENSG00000104213.13	PDGFRL	Maternal	67639	7
												ENSSSCG00000009824	RAD9B	Maternal		11		ENSG00000129422.15	MTUS1	Maternal	157300	15
												ENSSSCG00000009827	HVCN1	Maternal		9		ENSG00000104763.20	ASAH1	Maternal	29007	15
												ENSSSCG00000009849	SUDS3	Maternal		13		ENSG00000156006.5	NAT2	Maternal	9937	2
												ENSSSCG00000010211	CCDC6	Maternal		9		ENSG00000156011.18	PSD3	Maternal	557428	16
												ENSSSCG00000009855	KSR2	Maternal		20		ENSG00000104611.12	SH2D4A	Maternal	82526	10
												ENSSSCG00000024081	NRBF2	Maternal		5		ENSG00000147408.16	CSGALNACT1	Maternal	353869	12
												ENSSSCG00000010226	JMJD1C	Maternal		27		ENSG00000104613.12	INTS10	Maternal	34693	17
												ENSSSCG00000009885	HECTD4	Maternal		76		ENSG00000147416.11	ATP6V1B2	Maternal	29439	14
												ENSSSCG00000010209	FAM13C	Maternal		15		ENSG00000168546.11	GFRA2	Maternal	121960	11
												ENSSSCG00000036039	RAB4A	Maternal		8		ENSG00000158806.14	NPM2	Maternal	12773	10
												ENSSSCG00000034479	RITA1	Maternal		4		ENSG00000104635.15	SLC39A14	Maternal	66852	9
												ENSSSCG00000010200	CSGALNACT2	Maternal		9		ENSG00000147439.14	BIN3	Maternal	48731	9
												ENSSSCG00000009858	FBXO21	Maternal		13		ENSG00000134020.8	PEBP4	Maternal	286750	7
												ENSSSCG00000009859	TESC	Maternal		10		ENSG00000120889.13	TNFRSF10B	Maternal	48899	10
												ENSSSCG00000009860	FBXW8	Maternal		11		ENSG00000147457.14	CHMP7	Maternal	18364	11
												ENSSSCG00000039707	RTKN2	Maternal		13		ENSG00000147454.14	SLC25A37	Maternal	46508	4
												ENSSSCG00000009831	CUX2	Maternal		22		ENSG00000167034.10	NKX3-1	Maternal	4242	3
												ENSSSCG00000040595	BRAP	Maternal		12		ENSG00000147459.18	DOCK5	Maternal	233394	52
												ENSSSCG00000009840	PRKAB1	Maternal		7		ENSG00000184661.14	CDCA2	Maternal	48713	15
												ENSSSCG00000059472	TMEM233	Maternal		4		ENSG00000221818.9	EBF2	Maternal	203689	16
												ENSSSCG00000009842	CCDC60	Maternal		14		ENSG00000104228.13	TRIM35	Maternal	26387	6
												ENSSSCG00000010141	ZP4	Maternal		12		ENSG00000147419.19	CCDC25	Maternal	39338	9
												ENSSSCG00000010179	ARV1	Maternal		6		ENSG00000171320.15	ESCO2	Maternal	40692	12
												ENSSSCG00000010183	COG2	Maternal		19		ENSG00000186918.14	ZNF395	Maternal	57112	10
												ENSSSCG00000021027	PGBD5	Maternal		8		ENSG00000214050.8	FBXO16	Maternal	141992	16
												ENSSSCG00000009792	ZCCHC8	Maternal		15		ENSG00000104290.11	FZD3	Maternal	80063	8
												ENSSSCG00000009796	LRRC43	Maternal		14		ENSG00000104299.15	INTS9	Maternal	122582	17
												ENSSSCG00000009801	BCL7A	Maternal		6		ENSG00000147421.18	HMBOX1	Maternal	174370	11
												ENSSSCG00000036483	PSMD9	Maternal		6		ENSG00000197892.13	KIF13B	Maternal	195847	40
												ENSSSCG00000010114	ESS2	Maternal				ENSG00000104660.19	LEPROTL1	Maternal	81801	6
												ENSSSCG00000009807	RHOF	Maternal		11		ENSG00000133863.9	TEX15	Maternal	81465	11
												ENSSSCG00000037811	RNF34	Maternal		10		ENSG00000165392.11	WRN	Maternal	142351	35
												ENSSSCG00000009818	IFT81	Maternal		21		ENSG00000157168.20	NRG1	Maternal	1216445	13
												ENSSSCG00000009798	B3GNT4	Maternal		3		ENSG00000172728.16	FUT10	Maternal	102323	5
												ENSSSCG00000010122	CDC45	Maternal		19		ENSG00000147471.12	PLPBP	Maternal	17174	8
												ENSSSCG00000010175	GNPAT	Maternal		16		ENSG00000085788.14	DDHD2	Maternal	50341	18
												ENSSSCG00000010095	CRKL	Maternal		3		ENSG00000147548.17	NSD3	Maternal	112569	24
												ENSSSCG00000010261	PPA1	Maternal		11		ENSG00000077782.23	FGFR1	Maternal	68620	22
												ENSSSCG00000010275	PCBD1	Maternal		5		ENSG00000147526.20	TACC1	Maternal	124843	15
												ENSSSCG00000035600	DNAJC12	Maternal		6		ENSG00000070501.12	POLB	Maternal	33355	15
												ENSSSCG00000010239	RUFY2	Maternal		19		ENSG00000176209.12	SMIM19	Maternal	14041	4
												ENSSSCG00000010240	DNA2	Maternal		21		ENSG00000120925.16	RNF170	Maternal	47654	7
												ENSSSCG00000035901	SPIN1	Maternal		6		ENSG00000168300.14	PCMTD1	Maternal	81612	7
												ENSSSCG00000031694	DIRAS2	Maternal		2		ENSG00000047249.18	ATP6V1H	Maternal	128016	14
												ENSSSCG00000023374	SRGN	Maternal		3		ENSG00000172680.1	MOS	Maternal	1041	1
												ENSSSCG00000010251	SUPV3L1	Maternal		16		ENSG00000181690.8	PLAG1	Maternal	50416	5
												ENSSSCG00000028033	SECISBP2	Maternal		17		ENSG00000215114.10	UBXN2B	Maternal	40143	9
												ENSSSCG00000040498	NA	Maternal				ENSG00000137575.12	SDCBP	Maternal	29936	10
												ENSSSCG00000009610	NA	Maternal				ENSG00000198846.6	TOX	Maternal	313736	9
												ENSSSCG00000061761	ANAPC16	Maternal		5		ENSG00000104388.15	RAB2A	Maternal	106709	9
												ENSSSCG00000010290	MCU	Maternal		10		ENSG00000171316.14	CHD7	Maternal	189289	38
												ENSSSCG00000010291	PLA2G12B	Maternal		4		ENSG00000137563.13	GGH	Maternal	24527	10
												ENSSSCG00000025492	NUDT13	Maternal		12		ENSG00000180828.3	BHLHE22	Maternal	3263	1
												ENSSSCG00000023482	DNAJC9	Maternal		5		ENSG00000172817.4	CYP7B1	Maternal	210975	6
												ENSSSCG00000010299	ANXA7	Maternal		14		ENSG00000104442.10	ARMC1	Maternal	31760	7
												ENSSSCG00000052017	NA	Maternal				ENSG00000205268.11	PDE7A	Maternal	127989	13
												ENSSSCG00000010107	MED15	Maternal		17		ENSG00000178460.18	MCMDC2	Maternal	51300	15
												ENSSSCG00000009594	SPTLC1	Maternal		15		ENSG00000165078.13	CPA6	Maternal	324341	11
												ENSSSCG00000010108	KLHL22	Maternal		8		ENSG00000104313.20	EYA1	Maternal	394593	21
												ENSSSCG00000010304	MYOZ1	Maternal		6		ENSG00000104321.11	TRPA1	Maternal	55668	27
												ENSSSCG00000009595	NA	Maternal				ENSG00000164764.11	SBSPON	Maternal	59546	5
												ENSSSCG00000009622	POLR3D	Maternal		9		ENSG00000104343.21	UBE2W	Maternal	98814	7
												ENSSSCG00000025986	EDARADD	Maternal		7		ENSG00000076554.16	TPD52	Maternal	196488	9
												ENSSSCG00000010148	ERO1B	Maternal		18		ENSG00000076641.4	PAG1	Maternal	144259	9
												ENSSSCG00000009629	BIN3	Maternal		11		ENSG00000133731.10	IMPA1	Maternal	29418	10
												ENSSSCG00000010151	LYST	Maternal		54		ENSG00000184672.12	RALYL	Maternal	739058	10
												ENSSSCG00000061246	NA	Maternal				ENSG00000133739.16	LRRCC1	Maternal	38866	19
												ENSSSCG00000034844	TBCE	Maternal		18		ENSG00000176623.12	RMDN1	Maternal	46101	10
												ENSSSCG00000031680	GGPS1	Maternal		4		ENSG00000104312.8	RIPK2	Maternal	33259	11
												ENSSSCG00000010313	VCL	Maternal		22		ENSG00000104320.15	NBN	Maternal	78714	19
												ENSSSCG00000010314	AP3M1	Maternal		9		ENSG00000123119.12	NECAB1	Maternal	167653	13
												ENSSSCG00000037698	TCERG1L	Maternal		14		ENSG00000079102.16	RUNX1T1	Maternal	148320	15
												ENSSSCG00000034308	LRMDA	Maternal		7		ENSG00000079112.10	CDH17	Maternal	90142	18
												ENSSSCG00000036098	NKX6-2	Maternal		4		ENSG00000164949.8	GEM	Maternal	13098	5
												ENSSSCG00000010721	PSTK	Maternal		7		ENSG00000197275.14	RAD54B	Maternal	103156	15
												ENSSSCG00000059909	NA	Maternal				ENSG00000104413.18	ESRP1	Maternal	66393	16
												ENSSSCG00000010077	NA	Maternal				ENSG00000164941.14	INTS8	Maternal	68436	29
												ENSSSCG00000009979	NEFH	Maternal		5		ENSG00000164938.14	TP53INP1	Maternal	23407	5
												ENSSSCG00000010741	EDRF1	Maternal		25		ENSG00000175895.5	PLEKHF2	Maternal	41057	3
												ENSSSCG00000009978	AP1B1	Maternal		24		ENSG00000156172.6	CFAP418	Maternal	24289	6
												ENSSSCG00000009950	PIWIL3	Maternal		21		ENSG00000156469.9	MTERF3	Maternal	22213	9
												ENSSSCG00000010744	DHX32	Maternal		14		ENSG00000180543.5	TSPYL5	Maternal	4441	1
												ENSSSCG00000010745	FANK1	Maternal		15		ENSG00000164920.10	OSR2	Maternal	7702	5
												ENSSSCG00000009954	CRYBB3	Maternal		6		ENSG00000132549.20	VPS13B	Maternal	864315	62
												ENSSSCG00000010747	C10orf90	Maternal				ENSG00000132554.21	RGS22	Maternal	170333	28
												ENSSSCG00000010699	ATE1	Maternal		13		ENSG00000156509.14	FBXO43	Maternal	12467	5
												ENSSSCG00000010700	NSMCE4A	Maternal		11		ENSG00000034677.13	RNF19A	Maternal	79159	11
												ENSSSCG00000010070	SMARCB1	Maternal		9		ENSG00000186106.11	ANKRD46	Maternal	50033	6
												ENSSSCG00000010030	EIF4ENIF1	Maternal		19		ENSG00000120963.12	ZNF706	Maternal	28316	6
												ENSSSCG00000009964	CRYBB1	Maternal		6		ENSG00000083307.12	GRHL2	Maternal	177288	16
												ENSSSCG00000009934	KCTD10	Maternal		7		ENSG00000104490.18	NCALD	Maternal	438366	7
												ENSSSCG00000009938	UNG	Maternal		7		ENSG00000164930.12	FZD6	Maternal	34434	8
												ENSSSCG00000051359	NIPSNAP1	Maternal		11		ENSG00000169946.14	ZFPM2	Maternal	1213807	8
												ENSSSCG00000009940	ALKBH2	Maternal		4		ENSG00000147655.12	RSPO2	Maternal	184327	6
												ENSSSCG00000039887	MARCHF5	Maternal				ENSG00000164841.5	TMEM74	Maternal	180745	4
												ENSSSCG00000010471	KIF11	Maternal		22		ENSG00000120526.12	NUDCD1	Maternal	93203	11
												ENSSSCG00000010473	EXOC6	Maternal		23		ENSG00000164796.18	CSMD3	Maternal	1214012	72
												ENSSSCG00000010454	IFIT5	Maternal				ENSG00000164756.13	SLC30A8	Maternal	226442	11
												ENSSSCG00000010457	KIF20B	Maternal		34		ENSG00000164758.7	MED30	Maternal	19550	4
												ENSSSCG00000009967	PITPNB	Maternal		12		ENSG00000182197.13	EXT1	Maternal	317337	11
												ENSSSCG00000009910	RNF10	Maternal		17		ENSG00000164761.9	TNFRSF11B	Maternal	28329	5
												ENSSSCG00000009912	POP5	Maternal		5		ENSG00000147676.14	MAL2	Maternal	80640	5
												ENSSSCG00000009914	MLEC	Maternal		5		ENSG00000136960.13	ENPP2	Maternal	116368	26
												ENSSSCG00000010543	ABCC2	Maternal		33		ENSG00000178764.8	ZHX2	Maternal	192856	4
												ENSSSCG00000034860	HSCB	Maternal		6		ENSG00000136986.10	DERL1	Maternal	29133	8
												ENSSSCG00000032261	CCDC117	Maternal		5		ENSG00000165156.15	ZHX1	Maternal	27091	4
												ENSSSCG00000010617	SORCS3	Maternal		28		ENSG00000214814.7	FER1L6	Maternal	268075	41
												ENSSSCG00000010477	CEP55	Maternal		10		ENSG00000170873.19	MTSS1	Maternal	177690	15
												ENSSSCG00000010478	FFAR4	Maternal				ENSG00000168672.4	LRATD2	Maternal	6036	2
												ENSSSCG00000010574	LDB1	Maternal		11		ENSG00000153317.15	ASAP1	Maternal	391571	31
												ENSSSCG00000010480	PDE6C	Maternal		23		ENSG00000132294.15	EFR3A	Maternal	109550	23
												ENSSSCG00000040422	C12orf76	Maternal				ENSG00000129295.10	DNAAF11	Maternal	105177	13
												ENSSSCG00000024359	FRA10AC1	Maternal		16		ENSG00000169436.17	COL22A1	Maternal	325807	65
												ENSSSCG00000009924	ANKRD13A	Maternal		15		ENSG00000169427.8	KCNK9	Maternal	103272	5
												ENSSSCG00000027230	SLC35G1	Maternal		4		ENSG00000123908.12	AGO2	Maternal	115478	19
												ENSSSCG00000037592	SLF2	Maternal				ENSG00000130193.8	THEM6	Maternal	9705	3
												ENSSSCG00000010560	MRPL43	Maternal		3		ENSG00000014164.7	ZC3H3	Maternal	103789	12
												ENSSSCG00000039012	GLTP	Maternal		5		ENSG00000147804.10	SLC39A4	Maternal	7103	12
												ENSSSCG00000009901	SIRT4	Maternal		5		ENSG00000160948.14	VPS28	Maternal	4963	10
												ENSSSCG00000010621	ADD3	Maternal		16		ENSG00000147799.12	ARHGAP39	Maternal	156668	12
												ENSSSCG00000022128	MXI1	Maternal		6		ENSG00000170631.15	ZNF16	Maternal	20531	4
												ENSSSCG00000030026	SORCS1	Maternal		28		ENSG00000107104.21	KANK1	Maternal	275815	16
												ENSSSCG00000026781	ANKLE2	Maternal		13		ENSG00000147852.17	VLDLR	Maternal	38875	19
												ENSSSCG00000055326	CYP2C42	Maternal		9		ENSG00000205808.7	PLPP6	Maternal	2965	1
												ENSSSCG00000051054	NA	Maternal				ENSG00000106993.12	CDC37L1	Maternal	28841	7
												ENSSSCG00000010625	SMC3	Maternal		29		ENSG00000120210.8	INSL6	Maternal	61768	4
												ENSSSCG00000045726	PXMP2	Maternal		5		ENSG00000107018.8	RLN1	Maternal	4947	2
												ENSSSCG00000029226	UBC	Maternal		3		ENSG00000107020.10	PLGRKT	Maternal	79955	6
												ENSSSCG00000009748	RIMBP2	Maternal		24		ENSG00000099219.15	ERMP1	Maternal	129706	17
												ENSSSCG00000009749	PIWIL1	Maternal		22		ENSG00000147854.17	UHRF2	Maternal	93904	17
												ENSSSCG00000033879	ZNF280B	Maternal				ENSG00000164989.17	CCDC171	Maternal	508621	26
												ENSSSCG00000010566	FBXW4	Maternal		11		ENSG00000107295.10	SH3GL2	Maternal	218059	9
												ENSSSCG00000009747	STX2	Maternal		12		ENSG00000155875.15	SAXO1	Maternal	190453	12
												ENSSSCG00000054264	BRI3BP	Maternal		3		ENSG00000155876.6	RRAGA	Maternal	1599	1
												ENSSSCG00000010053	SPECC1L	Maternal		18		ENSG00000171843.17	MLLT3	Maternal	280831	11
												ENSSSCG00000010391	NA	Maternal				ENSG00000176399.4	DMRTA1	Maternal	8917	2
												ENSSSCG00000010486	HELLS	Maternal		22		ENSG00000107105.15	ELAVL2	Maternal	136234	8
												ENSSSCG00000031789	ACSL5	Maternal		24		ENSG00000198680.6	TUSC1	Maternal	1476	1
												ENSSSCG00000009998	CASTOR1	Maternal		9		ENSG00000096872.17	IFT74	Maternal	119096	21
												ENSSSCG00000010548	CHUK	Maternal		18		ENSG00000120156.22	TEK	Maternal	121034	23
												ENSSSCG00000010377	PTPN20	Maternal		11		ENSG00000120162.10	MOB3B	Maternal	204606	4
												ENSSSCG00000010351	CCSER2	Maternal		13		ENSG00000086062.13	B4GALT1	Maternal	63275	6
												ENSSSCG00000032144	ZNF140	Maternal		6		ENSG00000107341.5	UBE2R2	Maternal	103240	5
												ENSSSCG00000010380	MAPK8	Maternal		13		ENSG00000198876.13	DCAF12	Maternal	41013	9
												ENSSSCG00000010579	GBF1	Maternal		42		ENSG00000137135.18	ARHGEF39	Maternal	16992	12
												ENSSSCG00000010381	ARHGAP22	Maternal		11		ENSG00000235387.5	SPAAR	Maternal	27664	7
												ENSSSCG00000009717	CBR4	Maternal		5		ENSG00000137075.18	RNF38	Maternal	151153	13
												ENSSSCG00000036758	HSPA12A	Maternal		17		ENSG00000165304.8	MELK	Maternal	104822	18
												ENSSSCG00000010339	DYDC2	Maternal		5		ENSG00000137142.5	IGFBPL1	Maternal	17927	5
												ENSSSCG00000032962	ZNF664	Maternal		6		ENSG00000181778.5	TMEM252	Maternal	4304	2
												ENSSSCG00000009766	ATP6V0A2	Maternal		20		ENSG00000135063.20	FAM189A2	Maternal	67992	11
												ENSSSCG00000020671	SLC18A2	Maternal		16		ENSG00000135048.14	CEMIP2	Maternal	133325	24
												ENSSSCG00000010344	NRG3	Maternal		11		ENSG00000156017.13	CARNMT1	Maternal	47634	8
												ENSSSCG00000009771	DDX55	Maternal		14		ENSG00000134996.12	OSTF1	Maternal	58752	10
												ENSSSCG00000010632	TECTB	Maternal		10		ENSG00000099139.14	PCSK5	Maternal	472332	38
												ENSSSCG00000009777	KMT5A	Maternal		8		ENSG00000106772.19	PRUNE2	Maternal	294739	19
												ENSSSCG00000009775	CDK2AP1	Maternal		4		ENSG00000156049.7	GNA14	Maternal	225244	7
												ENSSSCG00000009774	MTRFR	Maternal				ENSG00000156052.11	GNAQ	Maternal	315715	7
												ENSSSCG00000009779	MPHOSPH9	Maternal		25		ENSG00000148019.14	CEP78	Maternal	43629	18
												ENSSSCG00000009782	ARL6IP4	Maternal		6		ENSG00000196781.16	TLE1	Maternal	105865	20
												ENSSSCG00000010688	MCMBP	Maternal		16		ENSG00000165105.10	RASEF	Maternal	83588	17
												ENSSSCG00000010690	SEC23IP	Maternal		20		ENSG00000172159.16	FRMD3	Maternal	295557	15
												ENSSSCG00000010691	PLPP4	Maternal		7		ENSG00000165113.13	GKAP1	Maternal	90092	13
												ENSSSCG00000010692	WDR11	Maternal		30		ENSG00000148053.18	NTRK2	Maternal	427377	20
												ENSSSCG00000010360	BMPR1A	Maternal		14		ENSG00000135040.16	NAA35	Maternal	84317	23
												ENSSSCG00000039546	KNTC1	Maternal		66		ENSG00000156345.18	CDK20	Maternal	8313	8
												ENSSSCG00000010368	GLUD1	Maternal		13		ENSG00000106723.17	SPIN1	Maternal	90265	9
												ENSSSCG00000027767	SHLD2	Maternal				ENSG00000187742.15	SECISBP2	Maternal	41164	17
												ENSSSCG00000032408	CASP7	Maternal		8		ENSG00000148090.12	AUH	Maternal	148104	10
												ENSSSCG00000010403	MARCHF8	Maternal				ENSG00000090054.16	SPTLC1	Maternal	115327	17
												ENSSSCG00000010644	DCLRE1A	Maternal		10		ENSG00000188312.14	CENPP	Maternal	294577	8
												ENSSSCG00000010648	CCDC186	Maternal		17		ENSG00000157303.11	SUSD3	Maternal	26446	5
												ENSSSCG00000021075	TDRD1	Maternal		27		ENSG00000130957.5	FBP2	Maternal	35105	7
												ENSSSCG00000010593	CNNM2	Maternal		8		ENSG00000165244.7	ZNF367	Maternal	32430	5
												ENSSSCG00000010594	NT5C2	Maternal		18		ENSG00000130956.14	HABP4	Maternal	41168	8
												ENSSSCG00000010603	NEURL1	Maternal		8		ENSG00000081386.13	ZNF510	Maternal	23577	6
												ENSSSCG00000010608	SFR1	Maternal		4		ENSG00000196116.8	TDRD7	Maternal	84030	17
												ENSSSCG00000023665	FBXO25	Maternal		13		ENSG00000136842.14	TMOD1	Maternal	100564	10
												ENSSSCG00000039562	TDRP	Maternal		4		ENSG00000136925.15	TSTD2	Maternal	33289	10
												ENSSSCG00000040778	NIPA1	Maternal		5		ENSG00000136936.11	XPA	Maternal	22432	7
												ENSSSCG00000015771	NEIL3	Maternal		12		ENSG00000106789.13	CORO2A	Maternal	71663	12
												ENSSSCG00000015755	AGPAT5	Maternal		8		ENSG00000136928.7	GABBR2	Maternal	420827	19
												ENSSSCG00000053249	NA	Maternal				ENSG00000106799.14	TGFBR1	Maternal	50155	9
												ENSSSCG00000038959	NA	Maternal				ENSG00000136874.11	STX17	Maternal	67881	8
												ENSSSCG00000032248	NA	Maternal				ENSG00000023318.9	ERP44	Maternal	119868	14
												ENSSSCG00000015714	CCDC93	Maternal		25		ENSG00000066697.15	MSANTD3	Maternal	24592	4
												ENSSSCG00000027105	TUBGCP5	Maternal		23		ENSG00000136783.10	NIPSNAP3A	Maternal	12438	6
												ENSSSCG00000039185	EPB41L5	Maternal		25		ENSG00000165029.17	ABCA1	Maternal	147150	50
												ENSSSCG00000032213	DBI	Maternal		4		ENSG00000095209.12	TMEM38B	Maternal	82089	6
												ENSSSCG00000038305	TMEM185B	Maternal		1		ENSG00000148143.13	ZNF462	Maternal	150469	13
												ENSSSCG00000016166	SPAG16	Maternal		16		ENSG00000119328.12	ABITRAM	Maternal	16345	6
												ENSSSCG00000016168	VWC2L	Maternal		3		ENSG00000106771.13	TMEM245	Maternal	104813	18
												ENSSSCG00000016170	BARD1	Maternal		11		ENSG00000095203.15	EPB41L4B	Maternal	149086	26
												ENSSSCG00000016173	ATIC	Maternal		16		ENSG00000070159.14	PTPN3	Maternal	122848	26
												ENSSSCG00000037703	NA	Maternal				ENSG00000157654.19	PALM2AKAP2	Maternal	674188	11
												ENSSSCG00000059789	CDK5R2	Maternal		1		ENSG00000165124.19	SVEP1	Maternal	214633	48
												ENSSSCG00000016232	MRPL44	Maternal		4		ENSG00000173258.13	ZNF483	Maternal	52686	6
												ENSSSCG00000016248	AGFG1	Maternal		15		ENSG00000148154.10	UGCG	Maternal	38556	9
												ENSSSCG00000015879	DAPL1	Maternal		4		ENSG00000119471.15	HSDL2	Maternal	92326	11
												ENSSSCG00000016300	ATG16L1	Maternal		19		ENSG00000165185.15	KIAA1958	Maternal	182571	5
												ENSSSCG00000027472	GCA	Maternal		9		ENSG00000148158.17	SNX30	Maternal	130912	9
												ENSSSCG00000016243	RHBDD1	Maternal		7		ENSG00000136868.11	SLC31A1	Maternal	42949	5
												ENSSSCG00000015898	KCNH7	Maternal		18		ENSG00000157657.15	ZNF618	Maternal	180312	15
												ENSSSCG00000015907	GALNT3	Maternal		13		ENSG00000095397.17	WHRN	Maternal	103394	12
												ENSSSCG00000015908	TTC21B	Maternal		29		ENSG00000157693.15	TMEM268	Maternal	35217	9
												ENSSSCG00000031572	MFF	Maternal		8		ENSG00000078725.13	BRINP1	Maternal	215978	8
												ENSSSCG00000055460	ZC3H15	Maternal		10		ENSG00000119402.18	FBXW2	Maternal	41439	9
												ENSSSCG00000016008	CWC22	Maternal		20		ENSG00000171505.5	OR1N1	Maternal	939	1
												ENSSSCG00000016272	PSMD1	Maternal		25		ENSG00000011454.18	RABGAP1	Maternal	164034	28
												ENSSSCG00000016226	NA	Maternal				ENSG00000165209.19	STRBP	Maternal	159087	19
												ENSSSCG00000015874	ACVR1	Maternal		11		ENSG00000148200.17	NR6A1	Maternal	254037	10
												ENSSSCG00000015876	NA	Maternal				ENSG00000136935.14	GOLGA1	Maternal	70218	23
												ENSSSCG00000016009	ITGA4	Maternal		28		ENSG00000173611.18	SCAI	Maternal	200921	19
												ENSSSCG00000016010	CERKL	Maternal		13		ENSG00000119414.12	PPP6C	Maternal	43367	8
												ENSSSCG00000016223	ACSL3	Maternal		16		ENSG00000119487.17	MAPKAP1	Maternal	269842	12
												ENSSSCG00000025598	COBLL1	Maternal		17		ENSG00000169155.10	ZBTB43	Maternal	33205	3
												ENSSSCG00000038730	ITPRID2	Maternal				ENSG00000160404.18	TOR2A	Maternal	3790	5
												ENSSSCG00000035702	WDSUB1	Maternal		11		ENSG00000167106.12	FAM102A	Maternal	40408	11
												ENSSSCG00000016279	PDE6D	Maternal		5		ENSG00000197694.19	SPTAN1	Maternal	81105	58
												ENSSSCG00000033334	COPS7B	Maternal		11		ENSG00000119333.12	DYNC2I2	Maternal	23195	9
												ENSSSCG00000021956	LY75	Maternal		36		ENSG00000097007.20	ABL1	Maternal	174633	11
												ENSSSCG00000016020	DUSP19	Maternal		5		ENSG00000130720.13	FIBCD1	Maternal	36849	8
												ENSSSCG00000015987	NFE2L2	Maternal		10		ENSG00000160563.14	MED27	Maternal	226940	9
												ENSSSCG00000015998	PJVK	Maternal				ENSG00000188523.9	CFAP77	Maternal	163277	7
												ENSSSCG00000061723	NA	Maternal				ENSG00000123453.19	SARDH	Maternal	76396	21
												ENSSSCG00000015775	DCTD	Maternal		8		ENSG00000169925.17	BRD3	Maternal	38231	12
												ENSSSCG00000015786	PRIMPOL	Maternal		15		ENSG00000130558.20	OLFM1	Maternal	45759	6
												ENSSSCG00000015785	CENPU	Maternal		13		ENSG00000130559.19	CAMSAP1	Maternal	99060	18
												ENSSSCG00000033367	PLEKHA2	Maternal		13		ENSG00000130560.9	UBAC1	Maternal	28405	10
												ENSSSCG00000015814	NA	Maternal				ENSG00000165661.17	QSOX2	Maternal	39480	12
												ENSSSCG00000015820	NSD3	Maternal		24		ENSG00000165689.17	ENTR1	Maternal	8693	10
												ENSSSCG00000021898	ASH2L	Maternal		17		ENSG00000148384.14	INPP5E	Maternal	11227	10
												ENSSSCG00000015791	CFAP97	Maternal		7		ENSG00000127191.18	TRAF2	Maternal	44696	11
												ENSSSCG00000015798	ANKRD37	Maternal		5		ENSG00000181090.21	EHMT1	Maternal	251025	27
												ENSSSCG00000015793	UFSP2	Maternal		12		ENSG00000261456.6	TUBB8	Maternal	27276	4
												ENSSSCG00000015794	CFAP96	Maternal				ENSG00000015171.21	ZMYND11	Maternal	124550	16
												ENSSSCG00000028646	MMADHC	Maternal		8		ENSG00000067057.19	PFKP	Maternal	71386	24
												ENSSSCG00000015695	RAB3GAP1	Maternal		27		ENSG00000107959.17	PITRM1	Maternal	35114	28
												ENSSSCG00000016399	STAM2	Maternal		15		ENSG00000196139.14	AKR1C3	Maternal	72333	9
												ENSSSCG00000015700	TMEM163	Maternal		8		ENSG00000178462.12	TUBAL3	Maternal	11728	4
												ENSSSCG00000015701	MGAT5	Maternal		17		ENSG00000108021.22	TASOR2	Maternal	79049	25
												ENSSSCG00000023479	NCKAP5	Maternal		21		ENSG00000134460.19	IL2RA	Maternal	51682	8
												ENSSSCG00000016397	NEB	Maternal		163		ENSG00000134453.16	RBM17	Maternal	28424	12
												ENSSSCG00000015708	NA	Maternal				ENSG00000151655.19	ITIH2	Maternal	46205	21
												ENSSSCG00000040172	THSD7B	Maternal		37		ENSG00000165632.9	TAF3	Maternal	198135	7
												ENSSSCG00000015689	DARS1	Maternal				ENSG00000048740.19	CELF2	Maternal	538279	15
												ENSSSCG00000015690	UBXN4	Maternal		13		ENSG00000148426.13	PROSER2	Maternal	48939	5
												ENSSSCG00000053961	NA	Maternal				ENSG00000183049.14	CAMK1D	Maternal	485999	11
												ENSSSCG00000016134	FASTKD2	Maternal		12		ENSG00000151468.11	CCDC3	Maternal	203028	7
												ENSSSCG00000016123	PARD3B	Maternal		25		ENSG00000165623.10	UCMA	Maternal	12609	5
												ENSSSCG00000036466	METTL21A	Maternal		6		ENSG00000151474.23	FRMD4A	Maternal	818437	25
												ENSSSCG00000024696	CCNYL1	Maternal		10		ENSG00000148484.18	RSU1	Maternal	226853	9
												ENSSSCG00000016141	PLEKHM3	Maternal		8		ENSG00000260314.3	MRC1	Maternal	101817	30
												ENSSSCG00000039241	NA	Maternal				ENSG00000148482.12	SLC39A12	Maternal	91454	13
												ENSSSCG00000022011	NMI	Maternal		11		ENSG00000241058.4	NSUN6	Maternal	113725	11
												ENSSSCG00000016158	LANCL1	Maternal		10		ENSG00000078114.19	NEBL	Maternal	513039	28
												ENSSSCG00000033126	FAM168B	Maternal		7		ENSG00000136770.11	DNAJC1	Maternal	247222	12
												ENSSSCG00000028679	PLEKHB2	Maternal		8		ENSG00000223601.3	EBLN1	Maternal	9541	3
												ENSSSCG00000033634	ERI1	Maternal		7		ENSG00000077327.16	SPAG6	Maternal	108780	11
												ENSSSCG00000032505	ING5	Maternal		8		ENSG00000099246.18	RAB18	Maternal	39034	8
												ENSSSCG00000016306	USP40	Maternal		33		ENSG00000183621.15	ZNF438	Maternal	211731	9
												ENSSSCG00000015866	FMNL2	Maternal		28		ENSG00000120616.16	EPC1	Maternal	111048	15
												ENSSSCG00000015867	PRPF40A	Maternal		27		ENSG00000175395.16	ZNF25	Maternal	27075	7
												ENSSSCG00000015840	WRN	Maternal		37		ENSG00000276430.3	FAM25C	Maternal	4470	3
												ENSSSCG00000015844	GSR	Maternal		13		ENSG00000225830.16	ERCC6	Maternal	85371	21
												ENSSSCG00000016332	RBM44	Maternal		16		ENSG00000198964.14	SGMS1	Maternal	319578	11
												ENSSSCG00000015845	GTF2E2	Maternal		9		ENSG00000148584.15	A1CF	Maternal	86267	15
												ENSSSCG00000038895	DCTN6	Maternal		7		ENSG00000150275.20	PCDH15	Maternal	1825172	38
												ENSSSCG00000016339	ILKAP	Maternal		12		ENSG00000122952.17	ZWINT	Maternal	4047	9
												ENSSSCG00000016379	HDLBP	Maternal		28		ENSG00000122870.12	BICC1	Maternal	318564	21
												ENSSSCG00000031271	STRADB	Maternal		13		ENSG00000165443.12	PHYHIPL	Maternal	71132	6
												ENSSSCG00000016107	NA	Maternal				ENSG00000108091.11	CCDC6	Maternal	117810	9
												ENSSSCG00000035161	TMEM237	Maternal		13		ENSG00000151150.22	ANK3	Maternal	707193	45
												ENSSSCG00000016036	WDR75	Maternal		21		ENSG00000182010.11	RTKN2	Maternal	85810	12
												ENSSSCG00000032814	DNAH7	Maternal		67		ENSG00000138311.18	ZNF365	Maternal	106097	5
												ENSSSCG00000016069	CCDC150	Maternal		27		ENSG00000181915.5	ADO	Maternal	3760	1
												ENSSSCG00000016085	NA	Maternal				ENSG00000183230.18	CTNNA3	Maternal	1851181	19
												ENSSSCG00000016045	PMS1	Maternal		15		ENSG00000198954.9	KIFBP	Maternal	54742	9
												ENSSSCG00000016044	ORMDL1	Maternal		4		ENSG00000171224.9	FAM241B	Maternal	3350	4
												ENSSSCG00000033941	C2orf88	Maternal				ENSG00000166224.18	SGPL1	Maternal	79912	16
												ENSSSCG00000016049	HIBCH	Maternal		15		ENSG00000156026.15	MCU	Maternal	195552	9
												ENSSSCG00000016050	INPP1	Maternal		6		ENSG00000138308.6	PLA2G12B	Maternal	20045	4
												ENSSSCG00000016052	MFSD6	Maternal		8		ENSG00000213551.7	DNAJC9	Maternal	63894	5
												ENSSSCG00000029547	NAB1	Maternal		9		ENSG00000138279.16	ANXA7	Maternal	38976	14
												ENSSSCG00000016057	STAT1	Maternal		27		ENSG00000107758.16	PPP3CB	Maternal	59592	14
												ENSSSCG00000016059	STAT4	Maternal		24		ENSG00000176986.16	SEC24C	Maternal	27790	24
												ENSSSCG00000016061	MYO1B	Maternal		32		ENSG00000148660.22	CAMK2G	Maternal	62091	23
												ENSSSCG00000015917	XIRP2	Maternal		9		ENSG00000156110.15	ADK	Maternal	558762	12
												ENSSSCG00000015969	CHRNA1	Maternal		9		ENSG00000148655.15	LRMDA	Maternal	1128545	8
												ENSSSCG00000022345	NA	Maternal				ENSG00000151224.13	MAT1A	Maternal	17839	9
												ENSSSCG00000038076	ATF2	Maternal		15		ENSG00000178217.15	SH2D4B	Maternal	108659	8
												ENSSSCG00000015931	BBS5	Maternal		12		ENSG00000107771.17	CCSER2	Maternal	189936	11
												ENSSSCG00000057938	KLHL41	Maternal		6		ENSG00000107779.14	BMPR1A	Maternal	176225	14
												ENSSSCG00000015933	FASTKD1	Maternal		15		ENSG00000184719.12	RNLS	Maternal	310667	7
												ENSSSCG00000015936	PHOSPHO2	Maternal		4		ENSG00000107798.18	LIPA	Maternal	200989	10
												ENSSSCG00000032177	MYO3B	Maternal		35		ENSG00000152782.18	PANK1	Maternal	62255	7
												ENSSSCG00000015952	HAT1	Maternal		12		ENSG00000119938.9	PPP1R3C	Maternal	4630	2
												ENSSSCG00000035909	NA	Maternal				ENSG00000107854.6	TNKS2	Maternal	67050	27
												ENSSSCG00000015955	ITGA6	Maternal		26		ENSG00000107864.15	CPEB3	Maternal	244387	10
												ENSSSCG00000015943	GORASP2	Maternal		11		ENSG00000152804.11	HHEX	Maternal	5693	4
												ENSSSCG00000015959	RAPGEF4	Maternal		31		ENSG00000138119.17	MYOF	Maternal	175906	54
												ENSSSCG00000040349	HOXD8	Maternal		3		ENSG00000095464.10	PDE6C	Maternal	53474	22
												ENSSSCG00000015961	CDCA7	Maternal		10		ENSG00000148690.12	FRA10AC1	Maternal	34710	14
												ENSSSCG00000024802	MACC1	Maternal		9		ENSG00000176273.15	SLC35G1	Maternal	62090	5
												ENSSSCG00000015356	AGMO	Maternal		14		ENSG00000173145.11	NOC3L	Maternal	29734	21
												ENSSSCG00000015361	LRRC72	Maternal		8		ENSG00000107438.9	PDLIM1	Maternal	53441	7
												ENSSSCG00000015379	DNAH11	Maternal		82		ENSG00000059573.9	ALDH18A1	Maternal	50771	18
												ENSSSCG00000015363	AGR2	Maternal		8		ENSG00000107443.16	CCNJ	Maternal	17477	6
												ENSSSCG00000015350	THSD7A	Maternal		28		ENSG00000197430.11	OPALIN	Maternal	16145	6
												ENSSSCG00000015632	NA	Maternal				ENSG00000213390.11	ARHGAP19	Maternal	70501	13
												ENSSSCG00000015612	IRF6	Maternal		9		ENSG00000095713.14	CRTAC1	Maternal	165829	15
												ENSSSCG00000014976	ARHGAP42	Maternal		24		ENSG00000172987.13	HPSE2	Maternal	778786	13
												ENSSSCG00000014979	CEP126	Maternal		12		ENSG00000198018.7	ENTPD7	Maternal	51733	13
												ENSSSCG00000014980	CFAP300	Maternal				ENSG00000119929.13	CUTC	Maternal	53577	9
												ENSSSCG00000015020	BTG4	Maternal		5		ENSG00000107566.14	ERLIN1	Maternal	35940	12
												ENSSSCG00000015031	PIH1D2	Maternal		7		ENSG00000119906.13	SLF2	Maternal	52172	21
												ENSSSCG00000015320	CALCR	Maternal		14		ENSG00000107833.11	NPM3	Maternal	2122	6
												ENSSSCG00000015322	TFPI2	Maternal		6		ENSG00000119915.5	ELOVL3	Maternal	3291	4
												ENSSSCG00000015329	PPP1R9A	Maternal		22		ENSG00000107862.7	GBF1	Maternal	137529	41
												ENSSSCG00000058261	TEX12	Maternal		5		ENSG00000077150.21	NFKB2	Maternal	8415	23
												ENSSSCG00000015040	PTS	Maternal		6		ENSG00000107872.14	FBXL15	Maternal	3948	4
												ENSSSCG00000031429	YAP1	Maternal		10		ENSG00000171206.15	TRIM8	Maternal	13840	7
												ENSSSCG00000027529	BIRC3	Maternal		10		ENSG00000148798.11	INA	Maternal	13209	3
												ENSSSCG00000015335	DYNC1I1	Maternal		17		ENSG00000148700.15	ADD3	Maternal	139198	15
												ENSSSCG00000063374	BIRC2	Maternal				ENSG00000119950.21	MXI1	Maternal	79761	7
												ENSSSCG00000031170	NA	Maternal				ENSG00000119927.14	GPAM	Maternal	65513	22
												ENSSSCG00000015336	SLC25A13	Maternal		18		ENSG00000148702.15	HABP2	Maternal	38766	13
												ENSSSCG00000014988	MMP13	Maternal		14		ENSG00000197893.14	NRAP	Maternal	75357	42
												ENSSSCG00000014989	DCUN1D5	Maternal		8		ENSG00000198924.8	DCLRE1A	Maternal	19659	10
												ENSSSCG00000025806	FAM118B	Maternal		8		ENSG00000095627.10	TDRD1	Maternal	53397	26
												ENSSSCG00000015513	ASTN1	Maternal		23		ENSG00000169129.16	AFAP1L2	Maternal	109933	20
												ENSSSCG00000015539	STX6	Maternal		8		ENSG00000151553.15	FHIP2A	Maternal	78089	17
												ENSSSCG00000015462	TPK1	Maternal		10		ENSG00000151892.16	GFRA1	Maternal	219879	11
												ENSSSCG00000024977	NOBOX	Maternal		6		ENSG00000165863.17	C10orf82	Maternal	6569	6
												ENSSSCG00000023850	NA	Maternal				ENSG00000186795.1	KCNK18	Maternal	12811	3
												ENSSSCG00000026833	MSANTD4	Maternal		4		ENSG00000119973.6	PRLHR	Maternal	5652	2
												ENSSSCG00000014998	AASDHPPT	Maternal		7		ENSG00000183605.17	SFXN4	Maternal	24948	15
												ENSSSCG00000029651	SLN	Maternal		3		ENSG00000165672.7	PRDX3	Maternal	11093	7
												ENSSSCG00000015001	SLC35F2	Maternal		9		ENSG00000197771.13	MCMBP	Maternal	63153	16
												ENSSSCG00000036169	UMAD1	Maternal		5		ENSG00000107651.15	SEC23IP	Maternal	51951	19
												ENSSSCG00000015346	ICA1	Maternal		15		ENSG00000203805.11	PLPP4	Maternal	134839	7
												ENSSSCG00000015509	COP1	Maternal				ENSG00000120008.16	WDR11	Maternal	58220	29
												ENSSSCG00000015512	PAPPA2	Maternal		23		ENSG00000107672.15	NSMCE4A	Maternal	18127	11
												ENSSSCG00000036157	BARX2	Maternal		4		ENSG00000107679.15	PLEKHA1	Maternal	57659	13
												ENSSSCG00000026959	NPAT	Maternal				ENSG00000183559.12	C10orf120	Maternal	2138	4
												ENSSSCG00000039322	NRGN	Maternal		5		ENSG00000213185.7	FAM24B	Maternal	30564	4
												ENSSSCG00000015199	VSIG2	Maternal		7		ENSG00000065154.12	OAT	Maternal	21674	10
												ENSSSCG00000015519	RASAL2	Maternal		19		ENSG00000175029.17	CTBP2	Maternal	176854	11
												ENSSSCG00000015324	GNG11	Maternal		2		ENSG00000089876.12	DHX32	Maternal	60100	11
												ENSSSCG00000015523	RALGPS2	Maternal		20		ENSG00000148848.15	ADAM12	Maternal	376097	23
												ENSSSCG00000015215	CHEK1	Maternal		13		ENSG00000170430.10	MGMT	Maternal	303794	5
												ENSSSCG00000021464	SOAT1	Maternal		16		ENSG00000177030.19	DEAF1	Maternal	62886	14
												ENSSSCG00000015527	TDRD5	Maternal		19		ENSG00000177042.16	TMEM80	Maternal	9438	6
												ENSSSCG00000037332	NA	Maternal				ENSG00000177156.11	TALDO1	Maternal	17598	8
												ENSSSCG00000024913	HYLS1	Maternal		3		ENSG00000177542.11	SLC25A22	Maternal	7807	10
												ENSSSCG00000015013	RDX	Maternal		14		ENSG00000177666.17	PNPLA2	Maternal	6660	10
												ENSSSCG00000032621	TOR1AIP1	Maternal		11		ENSG00000205531.14	NAP1L4	Maternal	47947	16
												ENSSSCG00000062714	CEP350	Maternal		43		ENSG00000167311.14	ART5	Maternal	3805	5
												ENSSSCG00000015327	CASD1	Maternal		18		ENSG00000177105.10	RHOG	Maternal	13982	2
												ENSSSCG00000025661	TBRG1	Maternal		9		ENSG00000132109.10	TRIM21	Maternal	8806	7
												ENSSSCG00000036049	PEG10	Maternal		3		ENSG00000197428.3	OR51D1	Maternal	5584	2
												ENSSSCG00000015242	NFRKB	Maternal		26		ENSG00000180785.10	OR51E1	Maternal	12069	3
												ENSSSCG00000015310	AKAP9	Maternal		51		ENSG00000167346.9	MMP26	Maternal	287648	8
												ENSSSCG00000015206	CCDC15	Maternal		16		ENSG00000239920.2	ENSG00000239920	Maternal	424043	8
												ENSSSCG00000015487	TNFSF18	Maternal		3		ENSG00000184698.5	OR51M1	Maternal	9452	3
												ENSSSCG00000062098	TMEM218	Maternal		4		ENSG00000121236.21	TRIM6	Maternal	16850	9
												ENSSSCG00000015212	FEZ1	Maternal		10		ENSG00000132256.20	TRIM5	Maternal	275425	11
												ENSSSCG00000055074	NA	Maternal				ENSG00000205409.3	OR52E6	Maternal	1025	2
												ENSSSCG00000015497	KLHL20	Maternal		12		ENSG00000277932.2	OR52E5	Maternal	9523	3
												ENSSSCG00000014985	MMP1	Maternal		10		ENSG00000188124.4	OR2AG2	Maternal	6351	2
												ENSSSCG00000015494	ZBTB37	Maternal		5		ENSG00000184933.6	OR6A2	Maternal	7954	2
												ENSSSCG00000055358	NA	Maternal				ENSG00000149054.16	ZNF215	Maternal	74601	8
												ENSSSCG00000031435	MRPS14	Maternal		3		ENSG00000158077.5	NLRP14	Maternal	51048	12
												ENSSSCG00000015507	TNN	Maternal		21		ENSG00000170743.17	SYT9	Maternal	230266	9
												ENSSSCG00000015311	CYP51A1	Maternal				ENSG00000183801.8	OLFML1	Maternal	25990	4
												ENSSSCG00000015314	ANKIB1	Maternal		20		ENSG00000166402.9	TUB	Maternal	87000	13
												ENSSSCG00000029967	PEX1	Maternal		24		ENSG00000166407.14	LMO1	Maternal	44408	4
												ENSSSCG00000015315	RBM48	Maternal		5		ENSG00000130413.16	STK33	Maternal	202422	16
												ENSSSCG00000025870	HEPACAM2	Maternal		10		ENSG00000176029.14	C11orf16	Maternal	12931	7
												ENSSSCG00000022982	VPS50	Maternal		28		ENSG00000175348.11	TMEM9B	Maternal	17810	5
												ENSSSCG00000041237	NA	Maternal				ENSG00000133789.15	SWAP70	Maternal	88917	12
												ENSSSCG00000014952	IZUMO1R	Maternal		5		ENSG00000133805.16	AMPD3	Maternal	199267	15
												ENSSSCG00000014948	C11orf54	Maternal				ENSG00000072952.20	IRAG1	Maternal	120898	21
												ENSSSCG00000024933	SLC36A4	Maternal		11		ENSG00000110328.6	GALNT18	Maternal	351129	11
												ENSSSCG00000014943	DEUP1	Maternal		16		ENSG00000133816.18	MICAL2	Maternal	265137	35
												ENSSSCG00000029865	GRM5	Maternal		10		ENSG00000148925.11	BTBD10	Maternal	75290	9
												ENSSSCG00000014927	NOX4	Maternal		18		ENSG00000262655.4	SPON1	Maternal	305411	16
												ENSSSCG00000014969	CEP57	Maternal		12		ENSG00000188487.12	INSC	Maternal	134785	13
												ENSSSCG00000021210	HIKESHI	Maternal		5		ENSG00000166689.18	PLEKHA7	Maternal	237119	27
												ENSSSCG00000057259	SMCO4	Maternal				ENSG00000070081.18	NUCB2	Maternal	141828	17
												ENSSSCG00000014949	MED17	Maternal		12		ENSG00000129158.11	SERGEF	Maternal	225000	12
												ENSSSCG00000042028	NA	Maternal				ENSG00000166800.11	LDHAL6A	Maternal	23778	8
												ENSSSCG00000015402	CACNA2D1	Maternal		40		ENSG00000074319.13	TSG101	Maternal	58616	10
												ENSSSCG00000023784	SEMA3C	Maternal		18		ENSG00000110786.18	PTPN5	Maternal	64794	15
												ENSSSCG00000061957	NA	Maternal				ENSG00000177054.14	ZDHHC13	Maternal	59324	17
												ENSSSCG00000056769	NA	Maternal				ENSG00000129173.13	E2F8	Maternal	17558	13
												ENSSSCG00000054384	NA	Maternal				ENSG00000166833.23	NAV2	Maternal	770878	41
												ENSSSCG00000038469	KLHL7	Maternal		12		ENSG00000171714.13	ANO5	Maternal	500909	24
												ENSSSCG00000030294	ZNF398	Maternal				ENSG00000198168.9	SVIP	Maternal	16501	4
												ENSSSCG00000023793	NUP42	Maternal				ENSG00000176697.20	BDNF	Maternal	67166	4
												ENSSSCG00000015455	CUL1	Maternal		23		ENSG00000169519.21	METTL15	Maternal	418794	9
												ENSSSCG00000032241	GPNMB	Maternal		12		ENSG00000186714.13	CCDC73	Maternal	191942	18
												ENSSSCG00000036695	IGF2BP3	Maternal		15		ENSG00000121690.11	DEPDC7	Maternal	17707	9
												ENSSSCG00000034739	NA	Maternal				ENSG00000110427.17	KIAA1549L	Maternal	297995	21
												ENSSSCG00000062427	NA	Maternal				ENSG00000085063.17	CD59	Maternal	33470	6
												ENSSSCG00000026177	SLC25A40	Maternal		13		ENSG00000166016.6	ABTB2	Maternal	207024	17
												ENSSSCG00000038541	TMEM60	Maternal		2		ENSG00000149089.13	APIP	Maternal	63286	8
												ENSSSCG00000035073	NA	Maternal				ENSG00000149090.13	PAMR1	Maternal	98478	13
												ENSSSCG00000015413	FGL2	Maternal		2		ENSG00000179241.13	LDLRAD3	Maternal	288156	6
												ENSSSCG00000036452	LRRC17	Maternal		5		ENSG00000205126.2	ACCSL	Maternal	11997	14
												ENSSSCG00000028444	ARMC10	Maternal		6		ENSG00000175220.12	ARHGAP1	Maternal	23540	13
												ENSSSCG00000022903	NAPEPLD	Maternal		6		ENSG00000180210.15	F2	Maternal	20311	14
												ENSSSCG00000015390	NA	Maternal				ENSG00000175216.15	CKAP5	Maternal	103261	44
												ENSSSCG00000015423	DNAJC2	Maternal		17		ENSG00000110514.19	MADD	Maternal	60871	36
												ENSSSCG00000015425	SLC26A5	Maternal		19		ENSG00000149187.19	CELF1	Maternal	99637	16
												ENSSSCG00000024520	NA	Maternal				ENSG00000156575.2	PRG3	Maternal	4382	6
												ENSSSCG00000015391	CROT	Maternal		18		ENSG00000134802.18	SLC43A3	Maternal	20627	14
												ENSSSCG00000025326	TMEM243	Maternal		5		ENSG00000166840.14	GLYATL1	Maternal	138130	8
												ENSSSCG00000015427	ORC5	Maternal		17		ENSG00000189057.11	FAM111B	Maternal	20228	4
												ENSSSCG00000026110	SRPK2	Maternal		18		ENSG00000285231.2	OOSP3	Maternal	17702	5
												ENSSSCG00000015433	CDHR3	Maternal		20		ENSG00000284873.1	OOSP1	Maternal	19049	5
												ENSSSCG00000058469	SYPL1	Maternal		5		ENSG00000285010.2	OOSP4A	Maternal	6311	5
												ENSSSCG00000015396	SEMA3D	Maternal		19		ENSG00000255393.2	OOSP4B	Maternal	53058	10
												ENSSSCG00000015398	SEMA3A	Maternal		19		ENSG00000149507.7	OOSP2	Maternal	7636	4
												ENSSSCG00000015407	GNAI1	Maternal		8		ENSG00000149506.12	ZP1	Maternal	8152	12
												ENSSSCG00000031780	MAGI2	Maternal		24		ENSG00000110108.10	TMEM109	Maternal	9286	4
												ENSSSCG00000037706	PRKAR2B	Maternal		11		ENSG00000229859.10	PGA3	Maternal	9792	9
												ENSSSCG00000037556	COG5	Maternal		22		ENSG00000167986.15	DDB1	Maternal	43146	29
												ENSSSCG00000015442	GPR22	Maternal		3		ENSG00000187049.11	TMEM216	Maternal	6474	5
												ENSSSCG00000028433	DUS4L	Maternal		7		ENSG00000221968.9	FADS3	Maternal	18533	12
												ENSSSCG00000022869	BCAP29	Maternal		8		ENSG00000133317.16	LGALS12	Maternal	10723	9
												ENSSSCG00000052268	NA	Maternal				ENSG00000184743.13	ATL3	Maternal	47835	13
												ENSSSCG00000028585	CBLL1	Maternal		6		ENSG00000168005.9	SPINDOC	Maternal	14261	6
												ENSSSCG00000015383	NA	Maternal				ENSG00000149735.7	GPHA2	Maternal	1423	4
												ENSSSCG00000021813	SLC26A3	Maternal		22		ENSG00000168062.10	BATF2	Maternal	9074	3
												ENSSSCG00000015581	CENPF	Maternal		22		ENSG00000162298.19	SYVN1	Maternal	12753	16
												ENSSSCG00000015583	SMYD2	Maternal		12		ENSG00000204710.3	SPDYC	Maternal	3142	7
												ENSSSCG00000032723	ACER3	Maternal		11		ENSG00000133884.11	DPF2	Maternal	20420	13
												ENSSSCG00000024028	STARD3NL	Maternal		9		ENSG00000172732.12	MUS81	Maternal	10528	16
												ENSSSCG00000015056	REXO2	Maternal		7		ENSG00000254986.8	DPP3	Maternal	29645	18
												ENSSSCG00000015065	BUD13	Maternal		10		ENSG00000173914.12	RBM4B	Maternal	12890	4
												ENSSSCG00000015544	ZNF648	Maternal		12		ENSG00000173715.18	C11orf80	Maternal	99066	17
												ENSSSCG00000015588	ANGEL2	Maternal		10		ENSG00000167797.8	CDK2AP2	Maternal	2153	4
												ENSSSCG00000014578	DENND5A	Maternal		24		ENSG00000171067.11	C11orf24	Maternal	10664	5
												ENSSSCG00000015592	TATDN3	Maternal		13		ENSG00000132749.11	TESMIN	Maternal	44081	10
												ENSSSCG00000015593	NSL1	Maternal		8		ENSG00000131626.19	PPFIA1	Maternal	114623	33
												ENSSSCG00000033335	AKIP1	Maternal		6		ENSG00000085733.16	CTTN	Maternal	38181	19
												ENSSSCG00000015603	LPGAT1	Maternal		9		ENSG00000172893.18	DHCR7	Maternal	24676	10
												ENSSSCG00000015550	RGS16	Maternal		5		ENSG00000021300.14	PLEKHB1	Maternal	16642	8
												ENSSSCG00000022292	NPL	Maternal		13		ENSG00000175567.11	UCP2	Maternal	8172	9
												ENSSSCG00000023472	FMO3	Maternal		9		ENSG00000166435.17	XRRA1	Maternal	141462	19
												ENSSSCG00000015256	JAM3	Maternal		9		ENSG00000182704.8	TSKU	Maternal	15903	2
												ENSSSCG00000015555	LAMC1	Maternal		29		ENSG00000151365.2	THRSP	Maternal	4491	2
												ENSSSCG00000014828	RAB6A	Maternal		8		ENSG00000118369.13	USP35	Maternal	26421	11
												ENSSSCG00000014830	COA4	Maternal				ENSG00000033327.13	GAB2	Maternal	203056	10
												ENSSSCG00000030217	COLGALT2	Maternal		12		ENSG00000137513.11	NARS2	Maternal	139575	16
												ENSSSCG00000031121	TSEN15	Maternal		9		ENSG00000137502.10	RAB30	Maternal	98791	6
												ENSSSCG00000014832	DNAJB13	Maternal		8		ENSG00000137494.14	ANKRD42	Maternal	66983	12
												ENSSSCG00000015568	RNF2	Maternal		8		ENSG00000150672.19	DLG2	Maternal	2173324	28
												ENSSSCG00000015139	BSX	Maternal		5		ENSG00000137501.18	SYTL2	Maternal	116936	20
												ENSSSCG00000015569	SWT1	Maternal		19		ENSG00000214414.9	TRIM77	Maternal	7574	6
												ENSSSCG00000020856	PPME1	Maternal		15		ENSG00000166004.15	CEP295	Maternal	68677	30
												ENSSSCG00000015050	ZW10	Maternal		16		ENSG00000183560.10	IZUMO1R	Maternal	3567	5
												ENSSSCG00000027506	POLD3	Maternal		14		ENSG00000020922.13	MRE11	Maternal	78316	20
												ENSSSCG00000015576	TPR	Maternal		52		ENSG00000149972.12	CNTN5	Maternal	1337937	25
												ENSSSCG00000021822	RNF169	Maternal		8		ENSG00000187151.7	ANGPTL5	Maternal	25849	9
												ENSSSCG00000014850	SPCS2	Maternal		5		ENSG00000187240.17	DYNC2H1	Maternal	370454	90
												ENSSSCG00000015649	DYRK3	Maternal		4		ENSG00000204403.11	CASP12	Maternal	12953	8
												ENSSSCG00000023351	PLA2G4A	Maternal		25		ENSG00000170903.12	MSANTD4	Maternal	26781	3
												ENSSSCG00000023451	KCNK2	Maternal		8		ENSG00000182359.15	KBTBD3	Maternal	26362	4
												ENSSSCG00000040650	KCNH1	Maternal		12		ENSG00000149313.11	AASDHPPT	Maternal	23199	6
												ENSSSCG00000015607	HHAT	Maternal		13		ENSG00000152402.11	GUCY1A2	Maternal	344458	9
												ENSSSCG00000015293	NA	Maternal				ENSG00000110675.13	ELMOD1	Maternal	75689	13
												ENSSSCG00000015610	SYT14	Maternal		9		ENSG00000166266.14	CUL5	Maternal	98864	20
												ENSSSCG00000057945	ZNF215	Maternal		6		ENSG00000075239.14	ACAT1	Maternal	30909	13
												ENSSSCG00000015300	ZNF804B	Maternal		4		ENSG00000178105.12	DDX10	Maternal	275942	20
												ENSSSCG00000015120	USP2	Maternal		13		ENSG00000137727.13	ARHGAP20	Maternal	136148	16
												ENSSSCG00000015077	RNF214	Maternal		16		ENSG00000137707.14	BTG4	Maternal	46842	7
												ENSSSCG00000015080	CEP164	Maternal		32		ENSG00000109906.15	ZBTB16	Maternal	197725	8
												ENSSSCG00000021487	MFSD4A	Maternal		10		ENSG00000076043.11	REXO2	Maternal	10845	7
												ENSSSCG00000055670	TBCEL	Maternal				ENSG00000182985.18	CADM1	Maternal	335740	12
												ENSSSCG00000023728	TECTA	Maternal				ENSG00000137656.12	BUD13	Maternal	24818	10
												ENSSSCG00000050318	SMIM35	Maternal				ENSG00000149428.21	HYOU1	Maternal	13040	27
												ENSSSCG00000026269	RAB29	Maternal		6		ENSG00000184232.9	OAF	Maternal	19303	4
												ENSSSCG00000029649	IFT46	Maternal		12		ENSG00000149403.13	GRIK4	Maternal	477161	21
												ENSSSCG00000030053	ARCN1	Maternal		10		ENSG00000109927.11	TECTA	Maternal	90248	24
												ENSSSCG00000015101	FOXR1	Maternal		6		ENSG00000109944.11	JHY	Maternal	81180	9
												ENSSSCG00000037439	TRAPPC4	Maternal		5		ENSG00000110002.16	VWA5A	Maternal	32318	19
												ENSSSCG00000015106	HYOU1	Maternal		26		ENSG00000255425.6	OR8G3P	Maternal	4122	3
												ENSSSCG00000014881	CLNS1A	Maternal		7		ENSG00000197849.7	OR8G1	Maternal	13270	3
												ENSSSCG00000014884	NA	Maternal				ENSG00000255298.5	OR8G5	Maternal	9849	2
												ENSSSCG00000014887	ALG8	Maternal		13		ENSG00000149548.15	CCDC15	Maternal	87369	16
												ENSSSCG00000042208	H2AX	Maternal				ENSG00000150433.10	TMEM218	Maternal	17375	7
												ENSSSCG00000014900	RAB30	Maternal		5		ENSG00000149547.15	EI24	Maternal	15405	12
												ENSSSCG00000014903	CCDC90B	Maternal		10		ENSG00000149554.14	CHEK1	Maternal	51093	14
												ENSSSCG00000058386	NA	Maternal				ENSG00000110063.10	DCPS	Maternal	45946	7
												ENSSSCG00000015288	RBBP5	Maternal		14		ENSG00000110080.20	ST3GAL4	Maternal	84705	12
												ENSSSCG00000015301	STEAP1	Maternal		6		ENSG00000134954.14	ETS1	Maternal	128798	10
												ENSSSCG00000061504	CFAP69	Maternal		23		ENSG00000134909.19	ARHGAP32	Maternal	314265	23
												ENSSSCG00000008753	ADGRA3	Maternal		19		ENSG00000043039.7	BARX2	Maternal	76432	4
												ENSSSCG00000008740	FBXL5	Maternal		12		ENSG00000170322.15	NFRKB	Maternal	31955	27
												ENSSSCG00000021828	TAPT1	Maternal		14		ENSG00000170325.16	PRDM10	Maternal	103130	22
												ENSSSCG00000025315	SEPSECS	Maternal		11		ENSG00000149418.11	ST14	Maternal	50581	19
												ENSSSCG00000027340	PI4K2B	Maternal		10		ENSG00000151500.15	THYN1	Maternal	5092	8
												ENSSSCG00000008750	PACRGL	Maternal		11		ENSG00000151498.12	ACAD8	Maternal	12308	11
												ENSSSCG00000023934	KCNIP4	Maternal		9		ENSG00000006831.10	ADIPOR2	Maternal	100101	8
												ENSSSCG00000029989	MED28	Maternal		4		ENSG00000151065.14	DCP1B	Maternal	58483	10
												ENSSSCG00000022649	SLC7A11	Maternal		12		ENSG00000151067.23	CACNA1C	Maternal	727179	50
												ENSSSCG00000008747	NCAPG	Maternal		22		ENSG00000078246.17	TULP3	Maternal	63916	12
												ENSSSCG00000008748	LCORL	Maternal		9		ENSG00000111665.12	CDCA3	Maternal	6500	6
												ENSSSCG00000009062	MGARP	Maternal		4		ENSG00000139197.11	PEX5	Maternal	29890	18
												ENSSSCG00000024596	NOCT	Maternal		4		ENSG00000166535.20	A2ML1	Maternal	64381	36
												ENSSSCG00000038550	SCOC	Maternal		5		ENSG00000060140.9	STYK1	Maternal	55396	11
												ENSSSCG00000031736	MGST2	Maternal		9		ENSG00000139083.11	ETV6	Maternal	245704	8
												ENSSSCG00000031904	UGT8	Maternal		6		ENSG00000111261.14	MANSC1	Maternal	24187	5
												ENSSSCG00000009039	MMAA	Maternal				ENSG00000084444.14	FAM234B	Maternal	98141	14
												ENSSSCG00000009040	SMAD1	Maternal		7		ENSG00000070019.5	GUCY2C	Maternal	83968	27
												ENSSSCG00000033871	ANAPC10	Maternal		6		ENSG00000134533.6	RERG	Maternal	240893	5
												ENSSSCG00000009045	HHIP	Maternal		14		ENSG00000151491.14	EPS8	Maternal	262196	24
												ENSSSCG00000009048	GAB1	Maternal		12		ENSG00000023697.13	DERA	Maternal	126080	9
												ENSSSCG00000009125	NA	Maternal				ENSG00000048540.16	LMO3	Maternal	62223	7
												ENSSSCG00000009101	PRDM5	Maternal		16		ENSG00000172572.7	PDE3A	Maternal	320047	16
												ENSSSCG00000009106	PDE5A	Maternal		22		ENSG00000111728.11	ST8SIA1	Maternal	373269	6
												ENSSSCG00000023174	USP53	Maternal		16		ENSG00000111731.13	C2CD5	Maternal	95964	28
												ENSSSCG00000009113	METTL14	Maternal		11		ENSG00000118308.16	IRAG2	Maternal	103994	39
												ENSSSCG00000009128	AP1AR	Maternal		10		ENSG00000118307.20	DNAI7	Maternal	86874	17
												ENSSSCG00000036236	ELOVL6	Maternal		5		ENSG00000205707.11	ETFRF1	Maternal	14430	4
												ENSSSCG00000009134	EGF	Maternal		24		ENSG00000087448.11	KLHL42	Maternal	22993	4
												ENSSSCG00000009137	GAR1	Maternal		7		ENSG00000123106.11	CCDC91	Maternal	448263	16
												ENSSSCG00000033479	NEUROG2	Maternal		2		ENSG00000064763.12	FAR2	Maternal	192106	13
												ENSSSCG00000021874	UNC5C	Maternal		17		ENSG00000187950.9	OVCH1	Maternal	85213	28
												ENSSSCG00000009194	HPGDS	Maternal		6		ENSG00000133704.10	IPO8	Maternal	66882	25
												ENSSSCG00000009197	GRID2	Maternal		18		ENSG00000110888.19	CAPRIN2	Maternal	113751	20
												ENSSSCG00000022986	CCSER1	Maternal		12		ENSG00000087470.21	DNM1L	Maternal	66451	22
												ENSSSCG00000009202	MMRN1	Maternal		8		ENSG00000139133.7	ALG10	Maternal	7227	3
												ENSSSCG00000009203	SNCA	Maternal		6		ENSG00000180116.15	C12orf40	Maternal	282134	19
												ENSSSCG00000026196	FAM13A	Maternal		24		ENSG00000177119.17	ANO6	Maternal	266294	21
												ENSSSCG00000009208	HERC3	Maternal		27		ENSG00000177981.11	ASB8	Maternal	33425	5
												ENSSSCG00000009211	NA	Maternal				ENSG00000167553.17	TUBA1C	Maternal	85865	5
												ENSSSCG00000030548	HERC5	Maternal		24		ENSG00000135451.13	TROAP	Maternal	8496	15
												ENSSSCG00000053724	NUDT9	Maternal		11		ENSG00000066117.15	SMARCD1	Maternal	15508	13
												ENSSSCG00000009226	KLHL8	Maternal		10		ENSG00000050405.14	LIMA1	Maternal	107733	12
												ENSSSCG00000027301	NA	Maternal				ENSG00000110925.7	CSRNP2	Maternal	22460	5
												ENSSSCG00000022283	CEP135	Maternal		26		ENSG00000135503.13	ACVR1B	Maternal	45380	10
												ENSSSCG00000026655	PTPN13	Maternal		49		ENSG00000135476.12	ESPL1	Maternal	25340	31
												ENSSSCG00000008899	NA	Maternal				ENSG00000111540.16	RAB5B	Maternal	22771	6
												ENSSSCG00000008887	NAF1	Maternal		8		ENSG00000135473.16	PAN2	Maternal	17831	26
												ENSSSCG00000008909	CLOCK	Maternal		24		ENSG00000076108.12	BAZ2A	Maternal	41221	30
												ENSSSCG00000009169	SLC39A8	Maternal		9		ENSG00000110958.16	PTGES3	Maternal	25068	9
												ENSSSCG00000022361	BANK1	Maternal		18		ENSG00000025423.11	HSD17B6	Maternal	35630	6
												ENSSSCG00000031901	PAPSS1	Maternal		13		ENSG00000166860.3	ZBTB39	Maternal	7711	2
												ENSSSCG00000008989	CNOT6L	Maternal		12		ENSG00000166881.10	NEMP1	Maternal	32421	9
												ENSSSCG00000023548	GSTCD	Maternal		12		ENSG00000166908.18	PIP4K2C	Maternal	12245	11
												ENSSSCG00000009007	TMEM131L	Maternal		35		ENSG00000139263.12	LRIG3	Maternal	48356	20
												ENSSSCG00000030617	INTS12	Maternal		7		ENSG00000198673.11	TAFA2	Maternal	570878	9
												ENSSSCG00000023296	CENPE	Maternal		50		ENSG00000111110.12	PPM1H	Maternal	291157	10
												ENSSSCG00000009162	SLC9B1	Maternal		13		ENSG00000196935.10	SRGAP1	Maternal	318457	22
												ENSSSCG00000009010	ARFIP1	Maternal		10		ENSG00000174206.13	KICS2	Maternal	35981	4
												ENSSSCG00000009166	MANBA	Maternal		18		ENSG00000153179.13	RASSF3	Maternal	190564	6
												ENSSSCG00000030957	NFKB1	Maternal		23		ENSG00000135677.11	GNS	Maternal	45987	15
												ENSSSCG00000038186	TIGD4	Maternal		1		ENSG00000156076.10	WIF1	Maternal	70680	10
												ENSSSCG00000009177	DNAJB14	Maternal		8		ENSG00000155974.14	GRIP1	Maternal	721732	25
												ENSSSCG00000039327	DAPP1	Maternal		9		ENSG00000111554.15	MDM1	Maternal	59939	15
												ENSSSCG00000054992	NA	Maternal				ENSG00000111581.10	NUP107	Maternal	58859	28
												ENSSSCG00000020717	FHIP1A	Maternal				ENSG00000127337.7	YEATS4	Maternal	31161	7
												ENSSSCG00000009023	DCLK2	Maternal		18		ENSG00000153233.13	PTPRR	Maternal	282666	14
												ENSSSCG00000009185	ADH5	Maternal		9		ENSG00000139287.13	TPH2	Maternal	247774	11
												ENSSSCG00000035623	IQCM	Maternal		6		ENSG00000072657.10	TRHDE	Maternal	583493	19
												ENSSSCG00000053405	PLA2G12A	Maternal		4		ENSG00000253719.4	ATXN7L3B	Maternal	7596	1
												ENSSSCG00000009140	CASP6	Maternal		7		ENSG00000139278.10	GLIPR1	Maternal	23111	6
												ENSSSCG00000009141	MCUB	Maternal		8		ENSG00000179941.9	BBS10	Maternal	3942	2
												ENSSSCG00000009029	ARHGAP10	Maternal		23		ENSG00000175183.10	CSRP2	Maternal	20315	7
												ENSSSCG00000009035	SLC10A7	Maternal		12		ENSG00000067798.16	NAV3	Maternal	888370	40
												ENSSSCG00000009150	HADH	Maternal		8		ENSG00000067715.15	SYT1	Maternal	588016	13
												ENSSSCG00000030515	GABRA4	Maternal		9		ENSG00000177425.11	PAWR	Maternal	115986	7
												ENSSSCG00000008808	GNPDA2	Maternal		8		ENSG00000127720.8	METTL25	Maternal	120712	12
												ENSSSCG00000033373	COMMD8	Maternal		5		ENSG00000133640.20	LRRIQ1	Maternal	228144	27
												ENSSSCG00000008812	ATP10D	Maternal		24		ENSG00000133641.18	C12orf29	Maternal	16315	7
												ENSSSCG00000008816	NFXL1	Maternal		23		ENSG00000139323.14	POC1B	Maternal	106330	12
												ENSSSCG00000036284	USP46	Maternal		9		ENSG00000070961.17	ATP2B1	Maternal	121318	22
												ENSSSCG00000008838	LNX1	Maternal		15		ENSG00000120833.14	SOCS2	Maternal	13674	3
												ENSSSCG00000008820	TEC	Maternal		18		ENSG00000136040.9	PLXNC1	Maternal	159099	31
												ENSSSCG00000008821	SLAIN2	Maternal		9		ENSG00000136014.12	USP44	Maternal	34917	6
												ENSSSCG00000008824	ZAR1	Maternal		4		ENSG00000074527.13	NTN4	Maternal	133383	11
												ENSSSCG00000008831	DCUN1D4	Maternal		11		ENSG00000111144.10	LTA4H	Maternal	42768	19
												ENSSSCG00000008789	WDR19	Maternal		37		ENSG00000111145.8	ELK3	Maternal	75450	5
												ENSSSCG00000029385	LIAS	Maternal		11		ENSG00000139350.12	NEDD1	Maternal	46557	16
												ENSSSCG00000021793	SMIM14	Maternal		5		ENSG00000111647.13	UHRF1BP1L	Maternal	114420	21
												ENSSSCG00000024496	NSUN7	Maternal		12		ENSG00000179520.11	SLC17A8	Maternal	64982	12
												ENSSSCG00000022168	APBB2	Maternal		20		ENSG00000012504.15	NR1H4	Maternal	90707	12
												ENSSSCG00000022945	UCHL1	Maternal		9		ENSG00000139354.11	GAS2L3	Maternal	54606	10
												ENSSSCG00000037305	TMEM33	Maternal		8		ENSG00000120805.14	ARL1	Maternal	14657	6
												ENSSSCG00000060404	COX7B2	Maternal				ENSG00000111666.11	CHPT1	Maternal	47194	10
												ENSSSCG00000008762	STIM2	Maternal		15		ENSG00000075188.9	NUP37	Maternal	47018	10
												ENSSSCG00000061764	C4orf33	Maternal				ENSG00000111696.12	NT5DC3	Maternal	70782	14
												ENSSSCG00000029943	SCLT1	Maternal		21		ENSG00000166598.16	HSP90B1	Maternal	23825	19
												ENSSSCG00000008785	FAM114A1	Maternal		15		ENSG00000136052.10	SLC41A2	Maternal	156944	11
												ENSSSCG00000055606	PLK4	Maternal		16		ENSG00000136044.12	APPL2	Maternal	62907	21
												ENSSSCG00000009078	SLC25A31	Maternal		6		ENSG00000235162.9	C12orf75	Maternal	160808	7
												ENSSSCG00000009084	AFG2A	Maternal				ENSG00000166046.11	TCP11L2	Maternal	45075	10
												ENSSSCG00000009085	NUDT6	Maternal		9		ENSG00000008405.12	CRY1	Maternal	102186	13
												ENSSSCG00000009089	ADAD1	Maternal		13		ENSG00000110851.12	PRDM4	Maternal	28402	12
												ENSSSCG00000009090	BLTP1	Maternal				ENSG00000174600.14	CMKLR1	Maternal	51274	4
												ENSSSCG00000009092	TRPC3	Maternal		12		ENSG00000198855.7	FICD	Maternal	10561	3
												ENSSSCG00000009096	EXOSC9	Maternal		13		ENSG00000084112.15	SSH1	Maternal	79400	15
												ENSSSCG00000009097	ANXA5	Maternal		13		ENSG00000189046.11	ALKBH2	Maternal	5444	4
												ENSSSCG00000009077	HSPA4L	Maternal		20		ENSG00000076248.12	UNG	Maternal	29129	7
												ENSSSCG00000009259	PAQR3	Maternal		7		ENSG00000174527.11	MYO1H	Maternal	107624	32
												ENSSSCG00000009236	HELQ	Maternal		18		ENSG00000110906.13	KCTD10	Maternal	28705	7
												ENSSSCG00000009238	COQ2	Maternal		7		ENSG00000151148.14	UBE3B	Maternal	59304	29
												ENSSSCG00000009240	NA	Maternal				ENSG00000111199.12	TRPV4	Maternal	50320	16
												ENSSSCG00000009241	COPS4	Maternal		11		ENSG00000139437.18	TCHP	Maternal	83578	15
												ENSSSCG00000008840	GSX2	Maternal		3		ENSG00000139436.22	GIT2	Maternal	66586	20
												ENSSSCG00000008850	NA	Maternal				ENSG00000122970.16	IFT81	Maternal	94459	20
												ENSSSCG00000008892	NA	Maternal				ENSG00000204852.17	TCTN1	Maternal	49405	16
												ENSSSCG00000057119	NA	Maternal				ENSG00000111249.14	CUX2	Maternal	316390	22
												ENSSSCG00000043541	NA	Maternal				ENSG00000111252.11	SH2B3	Maternal	45701	8
												ENSSSCG00000008854	CPE	Maternal		9		ENSG00000204842.18	ATXN2	Maternal	156192	27
												ENSSSCG00000008857	MSMO1	Maternal		6		ENSG00000135148.12	TRAFD1	Maternal	28067	12
												ENSSSCG00000008878	PPID	Maternal		12		ENSG00000089169.15	RPH3A	Maternal	328502	22
												ENSSSCG00000008969	RCHY1	Maternal		10		ENSG00000123064.13	DDX54	Maternal	28307	20
												ENSSSCG00000008727	MSX1	Maternal		2		ENSG00000166578.10	IQCD	Maternal	25654	5
												ENSSSCG00000025514	RUFY3	Maternal		19		ENSG00000135094.11	SDS	Maternal	33857	8
												ENSSSCG00000038731	STX18	Maternal		11		ENSG00000089225.20	TBX5	Maternal	54532	9
												ENSSSCG00000024892	NSG1	Maternal				ENSG00000135111.16	TBX3	Maternal	13921	8
												ENSSSCG00000034122	TMEM128	Maternal		5		ENSG00000123066.9	MED13L	Maternal	319789	31
												ENSSSCG00000045703	RNF212	Maternal		12		ENSG00000088992.18	TESC	Maternal	60557	8
												ENSSSCG00000037445	NA	Maternal				ENSG00000135090.14	TAOK3	Maternal	223107	21
												ENSSSCG00000027349	NA	Maternal				ENSG00000111707.12	SUDS3	Maternal	41479	12
												ENSSSCG00000008971	USO1	Maternal		27		ENSG00000183273.7	CCDC60	Maternal	206329	14
												ENSSSCG00000027746	NA	Maternal				ENSG00000122966.17	CIT	Maternal	191530	48
												ENSSSCG00000008677	NA	Maternal				ENSG00000022840.17	RNF10	Maternal	44109	17
												ENSSSCG00000008976	ART3	Maternal		11		ENSG00000170633.17	RNF34	Maternal	30541	7
												ENSSSCG00000027718	POLN	Maternal		26		ENSG00000188735.13	TMEM120B	Maternal	70250	13
												ENSSSCG00000008692	ADD1	Maternal		17		ENSG00000110801.14	PSMD9	Maternal	29566	7
												ENSSSCG00000055957	SLBP	Maternal		8		ENSG00000175727.14	MLXIP	Maternal	68589	17
												ENSSSCG00000008448	PREPL	Maternal		16		ENSG00000176383.9	B3GNT4	Maternal	5272	3
												ENSSSCG00000008292	TET3	Maternal		12		ENSG00000139722.7	VPS37B	Maternal	30798	4
												ENSSSCG00000008293	DGUOK	Maternal		8		ENSG00000130921.9	MTRFR	Maternal	24695	4
												ENSSSCG00000038549	ZFP36L2	Maternal		2		ENSG00000111364.16	DDX55	Maternal	18867	14
												ENSSSCG00000008465	KCNG3	Maternal		2		ENSG00000111361.13	EIF2B1	Maternal	13361	9
												ENSSSCG00000008466	COX7A2L	Maternal				ENSG00000197653.16	DNAH10	Maternal	173533	79
												ENSSSCG00000008300	STAMBP	Maternal		10		ENSG00000179195.16	ZNF664	Maternal	43595	6
												ENSSSCG00000038396	NA	Maternal				ENSG00000150991.16	UBC	Maternal	5765	4
												ENSSSCG00000008298	DUSP11	Maternal		11		ENSG00000184992.13	BRI3BP	Maternal	37587	3
												ENSSSCG00000008440	PIGF	Maternal		7		ENSG00000139364.11	TMEM132B	Maternal	475992	9
												ENSSSCG00000008443	EPAS1	Maternal		17		ENSG00000139370.12	SLC15A4	Maternal	30765	8
												ENSSSCG00000038383	DYNC2LI1	Maternal		13		ENSG00000151948.12	GLT1D1	Maternal	131542	13
												ENSSSCG00000008445	SRBD1	Maternal		21		ENSG00000111450.15	STX2	Maternal	49655	13
												ENSSSCG00000059555	NOTO	Maternal		3		ENSG00000111452.13	ADGRD1	Maternal	187563	26
												ENSSSCG00000036418	SLC8A1	Maternal		12		ENSG00000183495.15	EP400	Maternal	130519	53
												ENSSSCG00000008600	PUM2	Maternal		24		ENSG00000247077.8	PGAM5	Maternal	11916	6
												ENSSSCG00000008478	SOS1	Maternal		23		ENSG00000090615.16	GOLGA3	Maternal	60242	26
												ENSSSCG00000008480	MORN2	Maternal		6		ENSG00000256223.6	ZNF10	Maternal	28891	5
												ENSSSCG00000008621	NBAS	Maternal		54		ENSG00000132950.19	ZMYM5	Maternal	40168	8
												ENSSSCG00000008614	SMC6	Maternal		27		ENSG00000150457.9	LATS2	Maternal	88551	8
												ENSSSCG00000008602	LAPTM4A	Maternal		8		ENSG00000165487.14	MICU2	Maternal	111491	12
												ENSSSCG00000053616	TTC32	Maternal		4		ENSG00000102678.7	FGF9	Maternal	33426	3
												ENSSSCG00000008487	ATL2	Maternal		14		ENSG00000027001.10	MIPEP	Maternal	159212	19
												ENSSSCG00000008608	RDH14	Maternal		2		ENSG00000132972.19	RNF17	Maternal	115753	36
												ENSSSCG00000008569	HADHB	Maternal		16		ENSG00000151849.16	CENPJ	Maternal	40611	18
												ENSSSCG00000008571	HADHA	Maternal		20		ENSG00000139505.12	MTMR6	Maternal	41267	14
												ENSSSCG00000008577	DNAJC27	Maternal		8		ENSG00000132970.14	WASF3	Maternal	131266	10
												ENSSSCG00000008578	ADCY3	Maternal		22		ENSG00000122035.7	RASL11A	Maternal	4363	4
												ENSSSCG00000055702	CENPO	Maternal		8		ENSG00000122033.15	MTIF3	Maternal	14949	7
												ENSSSCG00000008581	NCOA1	Maternal		23		ENSG00000132938.22	MTUS2	Maternal	685609	16
												ENSSSCG00000008583	ITSN2	Maternal		41		ENSG00000102781.14	KATNAL1	Maternal	104922	11
												ENSSSCG00000008192	TMEM131	Maternal		42		ENSG00000189167.12	ZAR1L	Maternal	11665	6
												ENSSSCG00000008241	NA	Maternal				ENSG00000139618.18	BRCA2	Maternal	85183	27
												ENSSSCG00000008242	KCMF1	Maternal		7		ENSG00000120669.16	SOHLH2	Maternal	46372	11
												ENSSSCG00000008162	IL1R1	Maternal		13		ENSG00000102710.21	SUPT20H	Maternal	50402	26
												ENSSSCG00000028331	IL1R2	Maternal		10		ENSG00000133110.15	POSTN	Maternal	36262	23
												ENSSSCG00000008169	TBC1D8	Maternal		20		ENSG00000120685.20	PROSER1	Maternal	28225	13
												ENSSSCG00000033885	PDCL3	Maternal		6		ENSG00000188811.14	NHLRC3	Maternal	11804	7
												ENSSSCG00000008185	MITD1	Maternal		9		ENSG00000133103.17	COG6	Maternal	136039	20
												ENSSSCG00000008186	TSGA10	Maternal		21		ENSG00000102738.8	MRPS31	Maternal	42063	7
												ENSSSCG00000008233	TMEM150A	Maternal		8		ENSG00000023516.9	AKAP11	Maternal	51110	13
												ENSSSCG00000008175	CHST10	Maternal		9		ENSG00000133106.15	EPSTI1	Maternal	105884	13
												ENSSSCG00000008188	MGAT4A	Maternal		16		ENSG00000120658.14	ENOX1	Maternal	573843	17
												ENSSSCG00000008176	LONRF2	Maternal		12		ENSG00000133114.18	GPALPP1	Maternal	48141	10
												ENSSSCG00000055832	AFF3	Maternal		27		ENSG00000136141.15	LRCH1	Maternal	199873	20
												ENSSSCG00000008179	REV1	Maternal		24		ENSG00000102468.11	HTR2A	Maternal	65531	4
												ENSSSCG00000058408	COA5	Maternal				ENSG00000136161.13	RCBTB2	Maternal	44294	15
												ENSSSCG00000008181	TXNDC9	Maternal		5		ENSG00000102543.14	CDADC1	Maternal	45561	10
												ENSSSCG00000008222	CHMP3	Maternal		6		ENSG00000136169.17	SETDB2	Maternal	50730	15
												ENSSSCG00000027855	SOCS1	Maternal		2		ENSG00000226792.8	C13orf42	Maternal	118134	5
												ENSSSCG00000026569	CLEC16A	Maternal		26		ENSG00000150510.17	FAM124A	Maternal	61906	5
												ENSSSCG00000024488	NUBP1	Maternal		13		ENSG00000197168.14	NEK5	Maternal	95482	25
												ENSSSCG00000007907	USP7	Maternal		31		ENSG00000136098.17	NEK3	Maternal	27223	16
												ENSSSCG00000022874	DNAJA3	Maternal		12		ENSG00000165416.15	SUGT1	Maternal	48201	14
												ENSSSCG00000023984	RSL1D1	Maternal		9		ENSG00000102837.7	OLFM4	Maternal	23245	5
												ENSSSCG00000007895	ZC3H7A	Maternal		24		ENSG00000139734.19	DIAPH3	Maternal	498346	28
												ENSSSCG00000007917	RBFOX1	Maternal		21		ENSG00000118922.19	KLF12	Maternal	448316	8
												ENSSSCG00000007703	TRIM50	Maternal		7		ENSG00000136153.20	LMO7	Maternal	239437	32
												ENSSSCG00000035430	YPEL3	Maternal		6		ENSG00000136155.17	SCEL	Maternal	109590	33
												ENSSSCG00000007927	PPL	Maternal		22		ENSG00000152192.8	POU4F1	Maternal	5191	2
												ENSSSCG00000007924	UBN1	Maternal		18		ENSG00000179399.15	GPC5	Maternal	1475062	8
												ENSSSCG00000039962	HSPB1	Maternal		3		ENSG00000183098.11	GPC6	Maternal	1181214	9
												ENSSSCG00000007931	GLYR1	Maternal		16		ENSG00000080166.16	DCT	Maternal	42872	10
												ENSSSCG00000061894	STYXL1	Maternal		16		ENSG00000125257.16	ABCC4	Maternal	281641	33
												ENSSSCG00000007735	RABGEF1	Maternal		9		ENSG00000134873.10	CLDN10	Maternal	146156	5
												ENSSSCG00000007737	TPST1	Maternal		6		ENSG00000134874.18	DZIP1	Maternal	66505	23
												ENSSSCG00000032119	CRCP	Maternal		7		ENSG00000102580.15	DNAJC3	Maternal	117850	12
												ENSSSCG00000008058	KCTD5	Maternal		6		ENSG00000102572.15	STK24	Maternal	132756	11
												ENSSSCG00000007748	PSPH	Maternal		7		ENSG00000134882.16	UBAC2	Maternal	185731	9
												ENSSSCG00000036659	NA	Maternal				ENSG00000125304.10	TM9SF2	Maternal	117738	19
												ENSSSCG00000007795	DCTPP1	Maternal		3		ENSG00000134864.11	GGACT	Maternal	59365	3
												ENSSSCG00000007749	NA	Maternal				ENSG00000102466.16	FGF14	Maternal	691654	5
												ENSSSCG00000007790	PRR14	Maternal		12		ENSG00000134901.13	POGLUT2	Maternal	14696	10
												ENSSSCG00000029509	KIF22	Maternal		14		ENSG00000174405.15	LIG4	Maternal	10930	4
												ENSSSCG00000007930	MGRN1	Maternal		18		ENSG00000041515.16	MYO16	Maternal	611854	35
												ENSSSCG00000036614	PGP	Maternal		2		ENSG00000139832.5	RAB20	Maternal	38657	2
												ENSSSCG00000027946	MVP	Maternal		16		ENSG00000088448.14	ANKRD10	Maternal	36530	6
												ENSSSCG00000029186	SEZ6L2	Maternal		19		ENSG00000102606.20	ARHGEF7	Maternal	191179	22
												ENSSSCG00000040888	KCTD13	Maternal		6		ENSG00000126216.15	TUBGCP3	Maternal	103195	23
												ENSSSCG00000007955	CLUAP1	Maternal		13		ENSG00000068650.19	ATP11A	Maternal	197131	30
												ENSSSCG00000037309	TIGD7	Maternal				ENSG00000126226.22	PCID2	Maternal	31180	15
												ENSSSCG00000035561	NA	Maternal				ENSG00000139835.14	GRTP1	Maternal	39986	8
												ENSSSCG00000007804	SH2B1	Maternal		11		ENSG00000198176.13	TFDP1	Maternal	56753	12
												ENSSSCG00000007812	XPO6	Maternal		24		ENSG00000185989.11	RASA3	Maternal	154841	24
												ENSSSCG00000007815	GTF3C1	Maternal		37		ENSG00000198824.8	CHAMP1	Maternal	23145	3
												ENSSSCG00000007702	FKBP6	Maternal		10		ENSG00000136319.12	TTC5	Maternal	49403	10
												ENSSSCG00000025711	MEIOB	Maternal		15		ENSG00000155465.21	SLC7A7	Maternal	56599	11
												ENSSSCG00000021560	NA	Maternal				ENSG00000092036.19	HAUS4	Maternal	10934	10
												ENSSSCG00000040775	NA	Maternal				ENSG00000092068.21	SLC7A8	Maternal	58380	11
												ENSSSCG00000007691	ZP3	Maternal		8		ENSG00000092010.15	PSME1	Maternal	2805	11
												ENSSSCG00000031432	KDELR2	Maternal		5		ENSG00000100949.15	RABGGTA	Maternal	6074	17
												ENSSSCG00000027487	LAT2	Maternal		14		ENSG00000168952.16	STXBP6	Maternal	240694	8
												ENSSSCG00000025940	NA	Maternal				ENSG00000092108.22	SCFD1	Maternal	115404	26
												ENSSSCG00000007721	GTF2I	Maternal		35		ENSG00000100473.18	COCH	Maternal	20552	12
												ENSSSCG00000034768	CYTH3	Maternal		13		ENSG00000129493.15	HEATR5A	Maternal	128763	36
												ENSSSCG00000007722	NCF1	Maternal		11		ENSG00000151322.20	NPAS3	Maternal	886468	12
												ENSSSCG00000028635	NA	Maternal				ENSG00000100906.12	NFKBIA	Maternal	3671	7
												ENSSSCG00000007723	RCC1L	Maternal		11		ENSG00000198807.13	PAX9	Maternal	21795	5
												ENSSSCG00000007733	NA	Maternal				ENSG00000150527.18	MIA2	Maternal	158283	29
												ENSSSCG00000055213	GNA12	Maternal		4		ENSG00000179476.8	C14orf28	Maternal	9983	5
												ENSSSCG00000007682	SH2B2	Maternal		9		ENSG00000165525.18	NEMF	Maternal	70739	33
												ENSSSCG00000007556	PSMG3	Maternal		3		ENSG00000012983.12	MAP4K5	Maternal	142626	33
												ENSSSCG00000036247	MRM2	Maternal		3		ENSG00000151748.15	SAV1	Maternal	36249	5
												ENSSSCG00000007688	NA	Maternal				ENSG00000100503.26	NIN	Maternal	111400	32
												ENSSSCG00000025430	DTX2	Maternal		18		ENSG00000186469.9	GNG2	Maternal	153148	7
												ENSSSCG00000040103	NA	Maternal				ENSG00000168229.4	PTGDR	Maternal	9027	3
												ENSSSCG00000007554	ZFAND2A	Maternal		7		ENSG00000087301.9	TXNDC16	Maternal	121927	21
												ENSSSCG00000007580	WIPI2	Maternal		12		ENSG00000073712.15	FERMT2	Maternal	95168	16
												ENSSSCG00000008524	GALNT14	Maternal		15		ENSG00000020577.14	SAMD4A	Maternal	227199	13
												ENSSSCG00000021285	RNF216	Maternal		17		ENSG00000131979.20	GCH1	Maternal	60819	7
												ENSSSCG00000038543	CENPA	Maternal		4		ENSG00000126787.13	DLGAP5	Maternal	43497	20
												ENSSSCG00000052755	NA	Maternal				ENSG00000178974.11	FBXO34	Maternal	98710	5
												ENSSSCG00000039719	ZDHHC4	Maternal		8		ENSG00000126777.18	KTN1	Maternal	142455	46
												ENSSSCG00000008536	TOGARAM2	Maternal		23		ENSG00000165588.19	OTX2	Maternal	16789	6
												ENSSSCG00000037605	BRI3	Maternal		3		ENSG00000139977.14	NAA30	Maternal	25363	5
												ENSSSCG00000007607	KPNA7	Maternal		11		ENSG00000151812.15	SLC35F4	Maternal	418275	10
												ENSSSCG00000033450	PDAP1	Maternal		6		ENSG00000131966.14	ACTR10	Maternal	35557	14
												ENSSSCG00000008508	FAM98A	Maternal		8		ENSG00000100578.18	KIAA0586	Maternal	123913	34
												ENSSSCG00000008538	SPDYA	Maternal		7		ENSG00000100592.16	DAAM1	Maternal	182760	25
												ENSSSCG00000007617	ZNF655	Maternal		6		ENSG00000151838.12	CCDC175	Maternal	72274	20
												ENSSSCG00000023320	NA	Maternal				ENSG00000126773.13	PCNX4	Maternal	77223	11
												ENSSSCG00000025901	LCLAT1	Maternal		5		ENSG00000020426.11	MNAT1	Maternal	235224	8
												ENSSSCG00000034756	PLB1	Maternal		59		ENSG00000139973.18	SYT16	Maternal	300577	8
												ENSSSCG00000008529	YPEL5	Maternal		4		ENSG00000054654.20	SYNE2	Maternal	464535	116
												ENSSSCG00000044640	NA	Maternal				ENSG00000140009.19	ESR2	Maternal	253881	14
												ENSSSCG00000008535	CLIP4	Maternal		16		ENSG00000139998.16	RAB15	Maternal	27413	9
												ENSSSCG00000038518	NA	Maternal				ENSG00000257365.8	FNTB	Maternal	75758	12
												ENSSSCG00000033377	CEP20	Maternal				ENSG00000171723.16	GPHN	Maternal	674397	25
												ENSSSCG00000039004	CEBPZOS	Maternal		6		ENSG00000100558.9	PLEK2	Maternal	25184	9
												ENSSSCG00000000146	MYH11	Maternal		43		ENSG00000198133.9	TMEM229B	Maternal	86656	9
												ENSSSCG00000008496	EIF2AK2	Maternal		17		ENSG00000081181.8	ARG2	Maternal	31789	8
												ENSSSCG00000008497	GPATCH11	Maternal		10		ENSG00000072110.16	ACTN1	Maternal	105313	23
												ENSSSCG00000040479	NDE1	Maternal		10		ENSG00000139990.18	DCAF5	Maternal	102270	9
												ENSSSCG00000021941	NA	Maternal				ENSG00000081177.19	EXD2	Maternal	52523	11
												ENSSSCG00000008498	HEATR5B	Maternal		36		ENSG00000267909.3	CCDC177	Maternal	5073	2
												ENSSSCG00000008499	STRN	Maternal		19		ENSG00000100647.8	SUSD6	Maternal	103549	6
												ENSSSCG00000008501	VIT	Maternal		15		ENSG00000213463.5	SYNJ2BP	Maternal	50592	4
												ENSSSCG00000008503	FEZ2	Maternal		9		ENSG00000133961.21	NUMB	Maternal	183511	13
												ENSSSCG00000008510	LTBP1	Maternal		36		ENSG00000184227.8	ACOT1	Maternal	6654	3
												ENSSSCG00000008517	SPAST	Maternal		18		ENSG00000119723.17	COQ6	Maternal	13745	12
												ENSSSCG00000008516	DPY30	Maternal		5		ENSG00000119636.16	BBOF1	Maternal	63515	13
												ENSSSCG00000008515	MEMO1	Maternal		10		ENSG00000205659.12	LIN52	Maternal	116538	6
												ENSSSCG00000039695	NA	Maternal				ENSG00000119688.21	ABCD4	Maternal	17787	19
												ENSSSCG00000007659	ZCWPW1	Maternal		18		ENSG00000119655.11	NPC2	Maternal	17986	5
												ENSSSCG00000007652	PPP1R35	Maternal		8		ENSG00000119684.16	MLH3	Maternal	37764	13
												ENSSSCG00000030469	BUB1	Maternal		25		ENSG00000119640.9	ACYP1	Maternal	16247	4
												ENSSSCG00000008089	CKAP2L	Maternal		10		ENSG00000170348.9	TMED10	Maternal	45144	6
												ENSSSCG00000027466	PCOLCE	Maternal		9		ENSG00000170345.10	FOS	Maternal	3405	4
												ENSSSCG00000022454	NRBP1	Maternal		18		ENSG00000119686.10	FLVCR2	Maternal	84595	10
												ENSSSCG00000008126	ASTL	Maternal		9		ENSG00000133935.7	ERG28	Maternal	11086	5
												ENSSSCG00000052306	CYP3A29	Maternal		15		ENSG00000119669.5	IRF2BPL	Maternal	4166	1
												ENSSSCG00000031787	ZNF892	Maternal				ENSG00000100580.8	TMED8	Maternal	42066	6
												ENSSSCG00000008117	ZNF2	Maternal		7		ENSG00000151445.16	VIPAS39	Maternal	31278	21
												ENSSSCG00000031072	ZNF514	Maternal		5		ENSG00000100591.8	AHSA1	Maternal	11603	9
												ENSSSCG00000008113	MRPS5	Maternal		13		ENSG00000100601.10	ALKBH1	Maternal	35620	6
												ENSSSCG00000032288	SLC20A1	Maternal		11		ENSG00000054983.17	GALC	Maternal	155846	17
												ENSSSCG00000023050	SEPTIN10	Maternal				ENSG00000042317.17	SPATA7	Maternal	85427	13
												ENSSSCG00000008144	NCK2	Maternal		5		ENSG00000070778.13	PTPN21	Maternal	89230	19
												ENSSSCG00000008099	ZC3H8	Maternal		10		ENSG00000100722.20	ZC3H14	Maternal	64627	19
												ENSSSCG00000026954	TMEM87B	Maternal		20		ENSG00000165533.19	TTC8	Maternal	56926	15
												ENSSSCG00000008105	ANAPC1	Maternal		49		ENSG00000140025.16	EFCAB11	Maternal	160109	9
												ENSSSCG00000033106	GTF2A1L	Maternal		10		ENSG00000042088.14	TDP1	Maternal	89826	18
												ENSSSCG00000008394	FANCL	Maternal		16		ENSG00000152315.5	KCNK13	Maternal	123860	2
												ENSSSCG00000008395	VRK2	Maternal		14		ENSG00000198668.14	CALM1	Maternal	11767	7
												ENSSSCG00000025224	ACYP2	Maternal		5		ENSG00000100784.12	RPS6KA5	Maternal	212781	19
												ENSSSCG00000008414	ERLEC1	Maternal		14		ENSG00000015133.20	CCDC88C	Maternal	146522	30
												ENSSSCG00000008415	ASB3	Maternal		11		ENSG00000100815.12	TRIP11	Maternal	74906	21
												ENSSSCG00000037577	CHAC2	Maternal		3		ENSG00000165934.13	CPSF2	Maternal	50177	16
												ENSSSCG00000053662	NA	Maternal				ENSG00000100600.15	LGMN	Maternal	44873	15
												ENSSSCG00000031882	PNPT1	Maternal		28		ENSG00000187581.3	COX8C	Maternal	1175	2
												ENSSSCG00000008400	CFAP36	Maternal		10		ENSG00000119698.12	PPP4R4	Maternal	133607	25
												ENSSSCG00000007970	POLR3K	Maternal		3		ENSG00000213231.13	TCL1B	Maternal	6203	4
												ENSSSCG00000007826	NA	Maternal				ENSG00000100721.11	TCL1A	Maternal	4250	5
												ENSSSCG00000007851	ZP2	Maternal		18		ENSG00000066739.12	ATG2B	Maternal	84147	42
												ENSSSCG00000031876	LDAF1	Maternal				ENSG00000066629.19	EML1	Maternal	204368	24
												ENSSSCG00000022237	SUSD3	Maternal		5		ENSG00000168350.8	DEGS2	Maternal	15689	3
												ENSSSCG00000061624	MTLN	Maternal				ENSG00000078304.20	PPP2R5C	Maternal	166281	16
												ENSSSCG00000026180	NRXN1	Maternal		24		ENSG00000196663.16	TECPR2	Maternal	139537	20
												ENSSSCG00000008125	NCAPH	Maternal		18		ENSG00000089902.10	RCOR1	Maternal	137913	12
												ENSSSCG00000052142	NA	Maternal				ENSG00000131323.17	TRAF3	Maternal	134052	12
												ENSSSCG00000023829	CCP110	Maternal		16		ENSG00000198752.11	CDC42BPB	Maternal	125170	37
												ENSSSCG00000034655	COQ7	Maternal		6		ENSG00000075413.19	MARK3	Maternal	118455	19
												ENSSSCG00000026748	PLK1	Maternal		11		ENSG00000100711.14	ZFYVE21	Maternal	17939	8
												ENSSSCG00000040943	DCTN5	Maternal		6		ENSG00000156414.20	TDRD9	Maternal	124212	36
												ENSSSCG00000010794	PALB2	Maternal		13		ENSG00000184990.13	SIVA1	Maternal	15348	6
												ENSSSCG00000040265	UBFD1	Maternal		7		ENSG00000170113.16	NIPA1	Maternal	56727	7
												ENSSSCG00000007878	PARN	Maternal		24		ENSG00000182256.13	GABRG3	Maternal	570804	10
												ENSSSCG00000039171	MRTFB	Maternal				ENSG00000104044.16	OCA2	Maternal	344441	24
												ENSSSCG00000007881	ERCC4	Maternal		12		ENSG00000198838.14	RYR3	Maternal	555160	105
												ENSSSCG00000030373	METTL9	Maternal		5		ENSG00000169857.9	AVEN	Maternal	216374	12
												ENSSSCG00000035000	NA	Maternal				ENSG00000176454.15	LPCAT4	Maternal	8564	14
												ENSSSCG00000008641	ADAM17	Maternal		19		ENSG00000198146.4	ZNF770	Maternal	9947	3
												ENSSSCG00000008659	ACP1	Maternal		6		ENSG00000156970.13	BUB1B	Maternal	60101	23
												ENSSSCG00000008635	NOL10	Maternal		21		ENSG00000259330.3	INAFM2	Maternal	3024	2
												ENSSSCG00000025305	RNASEH1	Maternal		8		ENSG00000128928.10	IVD	Maternal	30463	12
												ENSSSCG00000008629	ROCK2	Maternal		36		ENSG00000128965.13	CHAC1	Maternal	3551	4
												ENSSSCG00000023908	ETAA1	Maternal		7		ENSG00000137802.14	MAPKBP1	Maternal	53422	32
												ENSSSCG00000008346	APLF	Maternal		12		ENSG00000103978.17	TMEM87A	Maternal	63088	20
												ENSSSCG00000007850	ANKS4B	Maternal		2		ENSG00000092531.10	SNAP23	Maternal	54124	8
												ENSSSCG00000008353	DNAAF10	Maternal				ENSG00000128881.18	TTBK2	Maternal	182080	15
												ENSSSCG00000008363	AFTPH	Maternal		10		ENSG00000140265.14	ZSCAN29	Maternal	12872	6
												ENSSSCG00000008357	SPRED2	Maternal		7		ENSG00000166734.20	GOLM2	Maternal	127040	12
												ENSSSCG00000025751	MDH1	Maternal		8		ENSG00000229474.8	PATL2	Maternal	45592	18
												ENSSSCG00000057114	WDPCP	Maternal		15		ENSG00000167014.11	TERB2	Maternal	22543	7
												ENSSSCG00000008378	FAM161A	Maternal		7		ENSG00000104154.7	SLC30A4	Maternal	43150	8
												ENSSSCG00000008383	NA	Maternal				ENSG00000138593.9	SECISBP2L	Maternal	57972	18
												ENSSSCG00000008384	C2orf74	Maternal				ENSG00000166262.16	FAM227B	Maternal	293968	16
												ENSSSCG00000008386	SANBR	Maternal				ENSG00000104047.15	DTWD1	Maternal	35196	6
												ENSSSCG00000053455	NA	Maternal				ENSG00000140284.11	SLC27A2	Maternal	54190	11
												ENSSSCG00000008321	FIGLA	Maternal		6		ENSG00000170236.16	USP50	Maternal	52691	8
												ENSSSCG00000029790	PCYOX1	Maternal		6		ENSG00000138600.11	SPPL2A	Maternal	63683	15
												ENSSSCG00000008332	C2orf42	Maternal				ENSG00000186417.14	GLDN	Maternal	66351	10
												ENSSSCG00000008334	MXD1	Maternal		7		ENSG00000104093.14	DMXL2	Maternal	175123	44
												ENSSSCG00000008335	NA	Maternal				ENSG00000137875.4	BCL2L10	Maternal	3513	2
												ENSSSCG00000025007	NFU1	Maternal		8		ENSG00000069974.17	RAB27A	Maternal	116148	8
												ENSSSCG00000008339	GFPT1	Maternal		20		ENSG00000151575.15	TEX9	Maternal	202027	13
												ENSSSCG00000035887	C8orf34	Maternal				ENSG00000263155.6	MYZAP	Maternal	93461	13
												ENSSSCG00000006090	MTERF3	Maternal		10		ENSG00000137878.17	GCOM1	Maternal	122838	17
												ENSSSCG00000005987	TBC1D31	Maternal		22		ENSG00000255529.9	POLR2M	Maternal	76068	7
												ENSSSCG00000028759	ASAP1	Maternal		31		ENSG00000128918.15	ALDH1A2	Maternal	544443	14
												ENSSSCG00000040728	EYA1	Maternal		19		ENSG00000128923.11	MINDY2	Maternal	90709	9
												ENSSSCG00000006191	XKR9	Maternal		6		ENSG00000157450.16	RNF111	Maternal	232245	14
												ENSSSCG00000006192	LACTB2	Maternal		7		ENSG00000157456.8	CCNB2	Maternal	19920	9
												ENSSSCG00000005967	LRATD2	Maternal				ENSG00000157470.12	FAM81A	Maternal	150863	9
												ENSSSCG00000006168	PEX2	Maternal		3		ENSG00000129003.19	VPS13C	Maternal	208085	85
												ENSSSCG00000034242	HNF4G	Maternal		12		ENSG00000171914.17	TLN2	Maternal	454106	59
												ENSSSCG00000005997	COL14A1	Maternal		48		ENSG00000074410.14	CA12	Maternal	60469	11
												ENSSSCG00000006126	DECR1	Maternal		10		ENSG00000197361.8	FBXL22	Maternal	5076	3
												ENSSSCG00000006127	NBN	Maternal		16		ENSG00000103657.14	HERC1	Maternal	225331	78
												ENSSSCG00000006202	CSPP1	Maternal		32		ENSG00000090487.11	SPG21	Maternal	27289	9
												ENSSSCG00000047247	DSCC1	Maternal		9		ENSG00000090470.15	PDCD7	Maternal	16430	5
												ENSSSCG00000052833	MRPS28	Maternal		4		ENSG00000174498.14	IGDCC3	Maternal	50876	14
												ENSSSCG00000040535	LY6E	Maternal		5		ENSG00000138614.16	INTS14	Maternal	32537	12
												ENSSSCG00000006137	WWP1	Maternal		26		ENSG00000169032.11	MAP2K1	Maternal	104820	12
												ENSSSCG00000034321	TP53INP1	Maternal		5		ENSG00000166949.17	SMAD3	Maternal	131411	9
												ENSSSCG00000024780	ZFAND1	Maternal		8		ENSG00000103591.13	AAGAB	Maternal	54529	10
												ENSSSCG00000006099	ESRP1	Maternal		16		ENSG00000103599.20	IQCH	Maternal	247475	21
												ENSSSCG00000005970	SQLE	Maternal		11		ENSG00000189227.6	C15orf61	Maternal	9016	2
												ENSSSCG00000005941	KHDRBS3	Maternal		10		ENSG00000188779.12	SKOR1	Maternal	14879	15
												ENSSSCG00000005975	MTSS1	Maternal		16		ENSG00000137819.14	PAQR5	Maternal	108869	9
												ENSSSCG00000024290	RAD54B	Maternal		16		ENSG00000137831.15	UACA	Maternal	109005	19
												ENSSSCG00000030603	TATDN1	Maternal		13		ENSG00000137821.12	LRRC49	Maternal	200420	18
												ENSSSCG00000024412	RNF139	Maternal		2		ENSG00000129028.9	THAP10	Maternal	11092	3
												ENSSSCG00000005955	EFR3A	Maternal		24		ENSG00000187720.15	THSD4	Maternal	686432	18
												ENSSSCG00000006203	COPS5	Maternal		8		ENSG00000166192.15	SENP8	Maternal	29435	3
												ENSSSCG00000006146	LRRCC1	Maternal		19		ENSG00000166233.15	ARIH1	Maternal	128658	14
												ENSSSCG00000006205	NA	Maternal				ENSG00000140463.14	BBS4	Maternal	52297	17
												ENSSSCG00000037963	NA	Maternal				ENSG00000159322.18	ADPGK	Maternal	34553	7
												ENSSSCG00000006206	SGK3	Maternal				ENSG00000067141.17	NEO1	Maternal	253496	30
												ENSSSCG00000005982	NA	Maternal				ENSG00000183324.11	REC114	Maternal	116850	6
												ENSSSCG00000005983	ATAD2	Maternal		29		ENSG00000140497.16	SCAMP2	Maternal	29636	9
												ENSSSCG00000021744	C8orf76	Maternal				ENSG00000169375.17	SIN3A	Maternal	86464	23
												ENSSSCG00000053596	NA	Maternal				ENSG00000140367.12	UBE2Q2	Maternal	57772	13
												ENSSSCG00000006162	ZC2HC1A	Maternal		10		ENSG00000169752.17	NRG4	Maternal	123827	12
												ENSSSCG00000005950	PHF20L1	Maternal		21		ENSG00000140374.17	ETFA	Maternal	123176	15
												ENSSSCG00000005893	ZNF34	Maternal		6		ENSG00000140386.13	SCAPER	Maternal	557541	32
												ENSSSCG00000005890	ZNF7	Maternal		6		ENSG00000080644.16	CHRNA3	Maternal	28244	8
												ENSSSCG00000005933	CHRAC1	Maternal		3		ENSG00000185787.15	MORF4L1	Maternal	87653	13
												ENSSSCG00000006879	PTBP2	Maternal		14		ENSG00000140598.16	EFL1	Maternal	132568	20
												ENSSSCG00000006893	BCAR3	Maternal		13		ENSG00000103942.13	HOMER2	Maternal	149208	9
												ENSSSCG00000006894	FNBP1L	Maternal		17		ENSG00000169594.14	BNC1	Maternal	28781	5
												ENSSSCG00000038253	ZNF326	Maternal				ENSG00000140600.17	SH3GL3	Maternal	171516	12
												ENSSSCG00000006917	LRRC8C	Maternal		3		ENSG00000156218.13	ADAMTSL3	Maternal	385755	30
												ENSSSCG00000039854	TLCD4	Maternal				ENSG00000176371.14	ZSCAN2	Maternal	26811	4
												ENSSSCG00000006885	ALG14	Maternal		7		ENSG00000073417.15	PDE8A	Maternal	158706	23
												ENSSSCG00000006887	CNN3	Maternal		8		ENSG00000140538.17	NTRK3	Maternal	397041	20
												ENSSSCG00000022447	F3	Maternal		8		ENSG00000173867.10	ENSG00000173867	Maternal	87085	10
												ENSSSCG00000006936	ODF2L	Maternal		18		ENSG00000140511.12	HAPLN3	Maternal	18304	6
												ENSSSCG00000031738	COL24A1	Maternal		62		ENSG00000140526.18	ABHD2	Maternal	114897	15
												ENSSSCG00000006926	GTF2B	Maternal		7		ENSG00000140534.14	TICRR	Maternal	55588	22
												ENSSSCG00000006889	ARHGAP29	Maternal		23		ENSG00000166823.6	MESP1	Maternal	1375	2
												ENSSSCG00000028310	DR1	Maternal		3		ENSG00000185033.15	SEMA4B	Maternal	69076	15
												ENSSSCG00000006897	CCDC18	Maternal		33		ENSG00000185043.13	CIB1	Maternal	4073	8
												ENSSSCG00000006898	MTF2	Maternal		17		ENSG00000275674.1	ENSG00000275674	Maternal	48183	4
												ENSSSCG00000006900	DIPK1A	Maternal				ENSG00000140564.13	FURIN	Maternal	14977	16
												ENSSSCG00000006902	GFI1	Maternal		8		ENSG00000166965.13	RCCD1	Maternal	8245	9
												ENSSSCG00000006903	RPAP2	Maternal		13		ENSG00000198901.14	PRC1	Maternal	29590	15
												ENSSSCG00000042806	C1orf146	Maternal				ENSG00000140563.16	MCTP2	Maternal	252415	24
												ENSSSCG00000027251	CDC7	Maternal		12		ENSG00000185551.15	NR2F2	Maternal	14326	3
												ENSSSCG00000022534	ZNF644	Maternal		10		ENSG00000140443.15	IGF1R	Maternal	315992	21
												ENSSSCG00000006857	COL11A1	Maternal		69		ENSG00000183571.11	PGPEP1L	Maternal	39564	5
												ENSSSCG00000006836	ELAPOR1	Maternal				ENSG00000168904.15	LRRC28	Maternal	139368	10
												ENSSSCG00000020842	TAF13	Maternal		4		ENSG00000140470.15	ADAMTS17	Maternal	370569	23
												ENSSSCG00000006840	WDR47	Maternal		15		ENSG00000131873.7	CHSY1	Maternal	76322	3
												ENSSSCG00000006841	CLCC1	Maternal		13		ENSG00000184277.13	TM2D3	Maternal	30948	6
												ENSSSCG00000006850	EEIG2	Maternal				ENSG00000185418.16	TARS3	Maternal	70878	20
												ENSSSCG00000006848	SLC25A24	Maternal		10		ENSG00000103152.12	MPG	Maternal	8845	5
												ENSSSCG00000061017	DPH5	Maternal		8		ENSG00000103275.21	UBE2I	Maternal	18139	8
												ENSSSCG00000006865	RTCA	Maternal		11		ENSG00000059145.19	UNKL	Maternal	51547	15
												ENSSSCG00000006866	DBT	Maternal		11		ENSG00000063854.13	HAGH	Maternal	31538	10
												ENSSSCG00000028821	SASS6	Maternal		17		ENSG00000140992.19	PDPK1	Maternal	65210	14
												ENSSSCG00000006877	SNX7	Maternal		9		ENSG00000167977.9	KCTD5	Maternal	26508	6
												ENSSSCG00000006853	PRMT6	Maternal		2		ENSG00000162076.13	FLYWCH2	Maternal	16170	4
												ENSSSCG00000006467	PRCC	Maternal		7		ENSG00000131652.14	THOC6	Maternal	3729	14
												ENSSSCG00000034159	SNAPIN	Maternal		5		ENSG00000162104.10	ADCY9	Maternal	163056	11
												ENSSSCG00000006546	TDRD10	Maternal		14		ENSG00000102858.13	MGRN1	Maternal	74482	18
												ENSSSCG00000006547	SHE	Maternal		6		ENSG00000118900.15	UBN1	Maternal	35737	18
												ENSSSCG00000006625	RFX5	Maternal		10		ENSG00000103174.13	NAGPA	Maternal	9298	11
												ENSSSCG00000006232	RAB2A	Maternal		8		ENSG00000078328.23	RBFOX1	Maternal	2473539	20
												ENSSSCG00000030578	MRPL15	Maternal		6		ENSG00000183044.12	ABAT	Maternal	109980	16
												ENSSSCG00000006261	TCEA1	Maternal		10		ENSG00000153060.8	TEKT5	Maternal	67430	7
												ENSSSCG00000006237	SDCBP	Maternal		15		ENSG00000175643.10	RMI2	Maternal	132044	5
												ENSSSCG00000006239	UBXN2B	Maternal		8		ENSG00000153066.13	TXNDC11	Maternal	63775	13
												ENSSSCG00000006273	MCM4	Maternal		17		ENSG00000122299.12	ZC3H7A	Maternal	46673	23
												ENSSSCG00000006552	HAX1	Maternal		7		ENSG00000048471.14	SNX29	Maternal	597554	21
												ENSSSCG00000006277	SPIDR	Maternal		20		ENSG00000175595.16	ERCC4	Maternal	32211	12
												ENSSSCG00000022784	PLEKHO1	Maternal		6		ENSG00000186260.17	MRTFB	Maternal	195455	17
												ENSSSCG00000006682	NA	Maternal				ENSG00000103429.11	BFAR	Maternal	36306	8
												ENSSSCG00000006248	MOS	Maternal		1		ENSG00000179889.20	PDXDC1	Maternal	164749	23
												ENSSSCG00000027770	TDRKH	Maternal		15		ENSG00000103489.12	XYLT1	Maternal	369192	12
												ENSSSCG00000006690	NUDT17	Maternal		9		ENSG00000103528.17	SYT17	Maternal	100362	8
												ENSSSCG00000037355	RNF115	Maternal		9		ENSG00000103544.16	VPS35L	Maternal	151554	31
												ENSSSCG00000006678	FCGR1A	Maternal		6		ENSG00000196678.14	ERI2	Maternal	120157	11
												ENSSSCG00000006693	PDZK1	Maternal		10		ENSG00000188215.10	DCUN1D3	Maternal	45434	3
												ENSSSCG00000041677	RIIAD1	Maternal		5		ENSG00000103310.11	ZP2	Maternal	17061	20
												ENSSSCG00000006679	NA	Maternal				ENSG00000103316.12	CRYM	Maternal	64210	10
												ENSSSCG00000006619	SNX27	Maternal		12		ENSG00000197006.15	METTL9	Maternal	60254	5
												ENSSSCG00000006694	NA	Maternal				ENSG00000103319.12	EEF2K	Maternal	82461	18
												ENSSSCG00000006620	TUFT1	Maternal		13		ENSG00000103404.15	USP31	Maternal	88047	16
												ENSSSCG00000006622	POGZ	Maternal		19		ENSG00000103353.16	UBFD1	Maternal	16669	7
												ENSSSCG00000006519	CLK2	Maternal		14		ENSG00000083093.11	PALB2	Maternal	38162	14
												ENSSSCG00000006628	PSMD4	Maternal		10		ENSG00000090905.19	TNRC6A	Maternal	217424	25
												ENSSSCG00000031869	VPS72	Maternal		6		ENSG00000158865.13	SLC5A11	Maternal	65788	19
												ENSSSCG00000031881	CDC42SE1	Maternal		5		ENSG00000169180.12	XPO6	Maternal	113990	25
												ENSSSCG00000006639	C1orf56	Maternal				ENSG00000168488.19	ATXN2L	Maternal	14239	24
												ENSSSCG00000006641	PRUNE1	Maternal		9		ENSG00000174943.11	KCTD13	Maternal	21225	7
												ENSSSCG00000006644	CERS2	Maternal		12		ENSG00000149923.14	PPP4C	Maternal	9399	9
												ENSSSCG00000006645	SETDB1	Maternal		22		ENSG00000179918.19	SEPHS2	Maternal	2244	1
												ENSSSCG00000052889	CTSK	Maternal		8		ENSG00000169951.10	ZNF764	Maternal	4611	3
												ENSSSCG00000006649	HORMAD1	Maternal		15		ENSG00000156853.13	ZNF689	Maternal	21455	4
												ENSSSCG00000006653	ENSA	Maternal		4		ENSG00000197302.11	KRBOX5	Maternal	81641	7
												ENSSSCG00000030291	RPRD2	Maternal		12		ENSG00000069329.18	VPS35	Maternal	33387	18
												ENSSSCG00000030119	PRPF3	Maternal		17		ENSG00000091651.9	ORC6	Maternal	8752	7
												ENSSSCG00000028297	APH1A	Maternal		7		ENSG00000166123.14	GPT2	Maternal	46928	12
												ENSSSCG00000006726	SPAG17	Maternal		54		ENSG00000171208.10	NETO2	Maternal	66243	9
												ENSSSCG00000006728	GDAP2	Maternal		14		ENSG00000129636.13	ITFG1	Maternal	309763	18
												ENSSSCG00000006729	TENT5C	Maternal				ENSG00000102921.8	N4BP1	Maternal	81423	7
												ENSSSCG00000006823	GNAT2	Maternal		8		ENSG00000083799.18	CYLD	Maternal	59886	20
												ENSSSCG00000006831	SORT1	Maternal		21		ENSG00000103479.17	RBL2	Maternal	57672	22
												ENSSSCG00000029918	CEPT1	Maternal		10		ENSG00000166971.17	AKTIP	Maternal	13372	11
												ENSSSCG00000026922	DRAM2	Maternal		8		ENSG00000159461.15	AMFR	Maternal	64094	14
												ENSSSCG00000006767	MAGI3	Maternal		22		ENSG00000087263.17	OGFOD1	Maternal	27584	13
												ENSSSCG00000006771	NA	Maternal				ENSG00000125148.7	MT2A	Maternal	914	3
												ENSSSCG00000006775	CAPZA1	Maternal		10		ENSG00000169715.15	MT1E	Maternal	1638	3
												ENSSSCG00000006783	DDX20	Maternal		12		ENSG00000125144.14	MT1G	Maternal	1336	3
												ENSSSCG00000020964	SEC22B	Maternal				ENSG00000205358.4	MT1H	Maternal	1316	3
												ENSSSCG00000006730	MAN1A2	Maternal		13		ENSG00000102900.13	NUP93	Maternal	120169	23
												ENSSSCG00000006731	VTCN1	Maternal		8		ENSG00000051108.15	HERPUD1	Maternal	12723	8
												ENSSSCG00000006732	TRIM45	Maternal		7		ENSG00000102931.8	ARL2BP	Maternal	8377	6
												ENSSSCG00000006736	CD2	Maternal		5		ENSG00000102934.10	PLLP	Maternal	36126	4
												ENSSSCG00000006740	ATP1A1	Maternal		23		ENSG00000140859.16	KIFC3	Maternal	104837	21
												ENSSSCG00000006029	NUDCD1	Maternal		10		ENSG00000103034.15	NDRG4	Maternal	50783	18
												ENSSSCG00000006748	TSPAN2	Maternal		8		ENSG00000103042.9	SLC38A7	Maternal	19662	12
												ENSSSCG00000006009	EXT1	Maternal		11		ENSG00000125166.13	GOT2	Maternal	27212	10
												ENSSSCG00000033577	MED30	Maternal		4		ENSG00000166546.15	BEAN1	Maternal	66235	5
												ENSSSCG00000030493	UTP23	Maternal		3		ENSG00000183723.13	CMTM4	Maternal	81994	5
												ENSSSCG00000031031	CSMD3	Maternal		71		ENSG00000135720.13	DYNC1LI2	Maternal	30717	13
												ENSSSCG00000060579	NA	Maternal				ENSG00000249961.10	TERB1	Maternal	46981	19
												ENSSSCG00000006088	SDC2	Maternal		5		ENSG00000125149.12	PHAF1	Maternal	38604	17
												ENSSSCG00000006037	OXR1	Maternal		17		ENSG00000072736.19	NFATC3	Maternal	144509	11
												ENSSSCG00000006083	LAPTM4B	Maternal		7		ENSG00000062038.15	CDH3	Maternal	91280	16
												ENSSSCG00000006084	MTDH	Maternal		13		ENSG00000039068.20	CDH1	Maternal	98246	16
												ENSSSCG00000053859	FBXO43	Maternal		6		ENSG00000103044.11	HAS3	Maternal	13067	4
												ENSSSCG00000006069	RGS22	Maternal		28		ENSG00000198373.13	WWP2	Maternal	179414	24
												ENSSSCG00000031418	NA	Maternal				ENSG00000090857.14	PDPR	Maternal	48206	19
												ENSSSCG00000006073	OSR2	Maternal		4		ENSG00000168872.17	DDX19A	Maternal	26523	12
												ENSSSCG00000006079	RIDA	Maternal		6		ENSG00000180917.18	CMTR2	Maternal	8327	3
												ENSSSCG00000006038	ZFPM2	Maternal		7		ENSG00000260734.6	TLE7	Maternal	12075	10
												ENSSSCG00000006040	DPYS	Maternal		10		ENSG00000102984.15	ZNF821	Maternal	35657	9
												ENSSSCG00000006049	SLC25A32	Maternal		7		ENSG00000140836.17	ZFHX3	Maternal	1108987	18
												ENSSSCG00000059124	BAALC	Maternal		3		ENSG00000168925.12	CTRB1	Maternal	7351	7
												ENSSSCG00000036139	RRM2B	Maternal		10		ENSG00000205084.12	TMEM231	Maternal	19549	8
												ENSSSCG00000006064	SNX31	Maternal		14		ENSG00000065457.11	ADAT1	Maternal	26433	11
												ENSSSCG00000006312	GPA33	Maternal		7		ENSG00000103111.15	MON1B	Maternal	11564	6
												ENSSSCG00000006316	MAEL	Maternal		12		ENSG00000140873.16	ADAMTS18	Maternal	187222	23
												ENSSSCG00000006319	POGK	Maternal		6		ENSG00000140876.11	NUDT7	Maternal	19769	5
												ENSSSCG00000035124	ILDR2	Maternal		10		ENSG00000166509.12	CLEC3A	Maternal	44247	3
												ENSSSCG00000006333	NUF2	Maternal		15		ENSG00000186153.18	WWOX	Maternal	1113268	11
												ENSSSCG00000006328	RXRG	Maternal		11		ENSG00000178573.7	MAF	Maternal	14895	2
												ENSSSCG00000006324	NA	Maternal				ENSG00000135697.10	BCO1	Maternal	52454	11
												ENSSSCG00000006337	HSD17B7	Maternal		9		ENSG00000135698.10	MPHOSPH6	Maternal	22427	7
												ENSSSCG00000006283	SCYL3	Maternal		15		ENSG00000166558.11	SLC38A8	Maternal	33129	11
												ENSSSCG00000006346	ATF6	Maternal		17		ENSG00000140943.18	MBTPS1	Maternal	63182	23
												ENSSSCG00000006285	METTL18	Maternal		2		ENSG00000103194.16	USP10	Maternal	79937	15
												ENSSSCG00000006347	DUSP12	Maternal		6		ENSG00000103196.12	CRISPLD2	Maternal	100784	15
												ENSSSCG00000006344	NA	Maternal				ENSG00000153786.13	ZDHHC7	Maternal	37361	10
												ENSSSCG00000006362	USP21	Maternal		13		ENSG00000131149.19	GSE1	Maternal	506680	16
												ENSSSCG00000006290	SLC19A2	Maternal		6		ENSG00000131153.9	GINS2	Maternal	13876	5
												ENSSSCG00000022396	BLZF1	Maternal		7		ENSG00000154102.11	C16orf74	Maternal	61046	5
												ENSSSCG00000006294	NME7	Maternal		13		ENSG00000131148.9	EMC8	Maternal	27851	5
												ENSSSCG00000006303	DCAF6	Maternal		23		ENSG00000140968.12	IRF8	Maternal	23491	10
												ENSSSCG00000006306	MPZL1	Maternal		6		ENSG00000140948.13	ZCCHC14	Maternal	86779	14
												ENSSSCG00000006309	CD247	Maternal		8		ENSG00000154118.13	JPH3	Maternal	96322	6
												ENSSSCG00000006388	DCAF8	Maternal		16		ENSG00000172530.22	BANP	Maternal	128075	14
												ENSSSCG00000057502	NA	Maternal				ENSG00000158545.16	ZC3H18	Maternal	61562	19
												ENSSSCG00000012712	MCF2	Maternal		31		ENSG00000124391.5	IL17C	Maternal	1897	3
												ENSSSCG00000061577	NA	Maternal				ENSG00000185669.6	SNAI3	Maternal	8820	3
												ENSSSCG00000022091	SLITRK4	Maternal		2		ENSG00000174177.13	CTU2	Maternal	8914	15
												ENSSSCG00000012709	NA	Maternal				ENSG00000205022.9	PABPN1L	Maternal	3328	7
												ENSSSCG00000012720	NA	Maternal				ENSG00000129993.15	CBFA2T3	Maternal	102350	12
												ENSSSCG00000012590	LHFPL1	Maternal		5		ENSG00000167522.17	ANKRD11	Maternal	222932	14
												ENSSSCG00000012602	NA	Maternal				ENSG00000167193.8	CRK	Maternal	42474	3
												ENSSSCG00000012627	NA	Maternal				ENSG00000132386.11	SERPINF1	Maternal	15537	8
												ENSSSCG00000012622	STEEP1	Maternal				ENSG00000186532.12	SMYD4	Maternal	51150	11
												ENSSSCG00000012617	UPF3B	Maternal		11		ENSG00000132383.12	RPA1	Maternal	70381	17
												ENSSSCG00000032973	NA	Maternal				ENSG00000180090.5	OR3A1	Maternal	7344	2
												ENSSSCG00000012613	NKAP	Maternal		11		ENSG00000127780.3	OR1E2	Maternal	972	1
												ENSSSCG00000012607	TMEM255A	Maternal		10		ENSG00000141255.13	SPATA22	Maternal	73834	9
												ENSSSCG00000012597	PLS3	Maternal		18		ENSG00000083457.12	ITGAE	Maternal	86561	31
												ENSSSCG00000012742	MTM1	Maternal		16		ENSG00000074356.17	NCBP3	Maternal	44089	13
												ENSSSCG00000012784	SSR4	Maternal		6		ENSG00000132382.15	MYBBP1A	Maternal	16490	27
												ENSSSCG00000043661	NA	Maternal				ENSG00000161905.13	ALOX15	Maternal	11376	15
												ENSSSCG00000012233	SYTL5	Maternal		19		ENSG00000161921.17	CXCL16	Maternal	6396	6
												ENSSSCG00000012234	SRPX	Maternal		10		ENSG00000108559.13	NUP88	Maternal	60497	18
												ENSSSCG00000012235	NA	Maternal				ENSG00000005100.13	DHX33	Maternal	28066	12
												ENSSSCG00000024132	TMEM47	Maternal		3		ENSG00000198920.11	KIAA0753	Maternal	62565	19
												ENSSSCG00000021846	EFHC2	Maternal		15		ENSG00000132514.14	CLEC10A	Maternal	5771	9
												ENSSSCG00000012262	KDM6A	Maternal		30		ENSG00000004975.12	DVL2	Maternal	9176	15
												ENSSSCG00000034690	NA	Maternal				ENSG00000181222.19	POLR2A	Maternal	30251	30
												ENSSSCG00000037777	EMD	Maternal		6		ENSG00000132510.11	KDM6B	Maternal	20580	24
												ENSSSCG00000036838	NA	Maternal				ENSG00000170043.12	TRAPPC1	Maternal	1779	5
												ENSSSCG00000031868	XK	Maternal		3		ENSG00000170037.14	CNTROB	Maternal	17820	19
												ENSSSCG00000012731	IDS	Maternal		9		ENSG00000166579.16	NDEL1	Maternal	77281	10
												ENSSSCG00000012739	TMEM185A	Maternal		7		ENSG00000154914.17	USP43	Maternal	84990	15
												ENSSSCG00000012253	CASK	Maternal		26		ENSG00000007237.19	GAS7	Maternal	288001	15
												ENSSSCG00000062015	CMC4	Maternal		3		ENSG00000007174.18	DNAH9	Maternal	371279	69
												ENSSSCG00000012816	MTCP1	Maternal		6		ENSG00000214941.8	ZSWIM7	Maternal	23158	8
												ENSSSCG00000053875	NA	Maternal				ENSG00000141027.23	NCOR1	Maternal	189121	47
												ENSSSCG00000038442	TMLHE	Maternal		9		ENSG00000154803.13	FLCN	Maternal	24977	14
												ENSSSCG00000039655	TAFAZZIN	Maternal				ENSG00000141034.10	GID4	Maternal	28998	6
												ENSSSCG00000012382	NA	Maternal				ENSG00000108641.20	B9D1	Maternal	43886	8
												ENSSSCG00000012377	KIF4A	Maternal		31		ENSG00000072210.19	ALDH3A2	Maternal	37625	12
												ENSSSCG00000023862	MTMR8	Maternal		14		ENSG00000109084.14	TMEM97	Maternal	9486	4
												ENSSSCG00000027657	ZC4H2	Maternal		5		ENSG00000007202.15	KIAA0100	Maternal	31009	39
												ENSSSCG00000021834	ERCC6L	Maternal		2		ENSG00000173065.14	FAM222B	Maternal	99253	5
												ENSSSCG00000012114	MSL3	Maternal		14		ENSG00000108262.16	GIT1	Maternal	20580	21
												ENSSSCG00000012110	MID1	Maternal		13		ENSG00000181481.14	RNF135	Maternal	28928	6
												ENSSSCG00000012111	HCCS	Maternal				ENSG00000172301.11	COPRS	Maternal	7421	5
												ENSSSCG00000026271	NA	Maternal				ENSG00000126858.19	RHOT1	Maternal	110921	21
												ENSSSCG00000012100	NA	Maternal				ENSG00000108666.10	C17orf75	Maternal	25459	10
												ENSSSCG00000012117	TLR7	Maternal		1		ENSG00000108671.11	PSMD11	Maternal	38941	14
												ENSSSCG00000012118	TLR8	Maternal		5		ENSG00000290320.1	H2BN1	Maternal	11154	2
												ENSSSCG00000057105	PRPS2	Maternal		7		ENSG00000092871.17	RFFL	Maternal	83330	8
												ENSSSCG00000012283	ZNF81	Maternal		8		ENSG00000108733.11	PEX12	Maternal	4069	3
												ENSSSCG00000012284	ZNF182	Maternal		6		ENSG00000141738.14	GRB7	Maternal	9365	15
												ENSSSCG00000032768	EBP	Maternal		6		ENSG00000108344.15	PSMD3	Maternal	17153	13
												ENSSSCG00000012270	UBA1	Maternal		27		ENSG00000188895.12	MSL1	Maternal	14947	10
												ENSSSCG00000012459	APOOL	Maternal		9		ENSG00000108349.17	CASC3	Maternal	31854	14
												ENSSSCG00000012277	TIMP1	Maternal		5		ENSG00000171475.14	WIPF2	Maternal	64833	8
												ENSSSCG00000021601	ZNF711	Maternal		12		ENSG00000173805.16	HAP1	Maternal	16903	12
												ENSSSCG00000012463	CHM	Maternal		16		ENSG00000173801.17	JUP	Maternal	32328	15
												ENSSSCG00000022833	FGF16	Maternal		3		ENSG00000204815.10	ODAD4	Maternal	35887	12
												ENSSSCG00000033770	NA	Maternal				ENSG00000168256.18	NKIRAS2	Maternal	14263	5
												ENSSSCG00000026714	TAF9B	Maternal		7		ENSG00000108773.11	KAT2A	Maternal	8257	18
												ENSSSCG00000059900	NA	Maternal				ENSG00000131462.9	TUBG1	Maternal	5598	11
												ENSSSCG00000012308	DGKK	Maternal		28		ENSG00000037042.9	TUBG2	Maternal	7723	11
												ENSSSCG00000023618	FRMD7	Maternal		12		ENSG00000108799.13	EZH1	Maternal	44775	21
												ENSSSCG00000012348	APEX2	Maternal		6		ENSG00000012048.24	BRCA1	Maternal	125951	24
												ENSSSCG00000012699	NA	Maternal				ENSG00000108852.16	MPP2	Maternal	34355	14
												ENSSSCG00000012491	CENPI	Maternal		21		ENSG00000108849.8	PPY	Maternal	1673	4
												ENSSSCG00000012542	FAM199X	Maternal		6		ENSG00000125319.15	HROB	Maternal	20571	10
												ENSSSCG00000012310	BMP15	Maternal		2		ENSG00000121067.19	SPOP	Maternal	79280	13
												ENSSSCG00000012305	USP27X	Maternal		2		ENSG00000121104.8	FAM117A	Maternal	78849	8
												ENSSSCG00000012650	OCRL	Maternal		24		ENSG00000154920.15	EME1	Maternal	8264	9
												ENSSSCG00000012679	GPC4	Maternal		9		ENSG00000167117.10	ANKRD40CL	Maternal	6529	4
												ENSSSCG00000012680	GPC3	Maternal		8		ENSG00000141232.5	TOB1	Maternal	5756	3
												ENSSSCG00000031011	CCDC160	Maternal		3		ENSG00000154975.14	CA10	Maternal	529705	10
												ENSSSCG00000022942	PHF6	Maternal		11		ENSG00000141198.16	TOM1L1	Maternal	62570	16
												ENSSSCG00000033180	PSMD10	Maternal		5		ENSG00000141179.14	PCTP	Maternal	91780	6
												ENSSSCG00000012174	APOO	Maternal		9		ENSG00000153933.10	DGKE	Maternal	35461	12
												ENSSSCG00000012569	ATG4A	Maternal		14		ENSG00000121057.13	AKAP1	Maternal	36255	12
												ENSSSCG00000012133	ASB11	Maternal		7		ENSG00000153944.12	MSI2	Maternal	428839	15
												ENSSSCG00000012571	COL4A6	Maternal		38		ENSG00000136451.9	VEZF1	Maternal	16713	6
												ENSSSCG00000012121	EGFL6	Maternal		12		ENSG00000011143.19	MKS1	Maternal	14165	18
												ENSSSCG00000012123	RAB9A	Maternal		6		ENSG00000176160.11	HSF5	Maternal	68242	6
												ENSSSCG00000012691	ZNF449	Maternal		5		ENSG00000108389.10	MTMR4	Maternal	28377	19
												ENSSSCG00000012125	NA	Maternal				ENSG00000108395.14	TRIM37	Maternal	124284	25
												ENSSSCG00000012581	NXT2	Maternal		5		ENSG00000108423.15	TUBD1	Maternal	33467	9
												ENSSSCG00000025306	PAK3	Maternal		22		ENSG00000189050.16	RNFT1	Maternal	12522	9
												ENSSSCG00000012127	GEMIN8	Maternal		6		ENSG00000136492.10	BRIP1	Maternal	184421	21
												ENSSSCG00000012663	ENOX2	Maternal		16		ENSG00000170921.16	TANC2	Maternal	461469	28
												ENSSSCG00000012160	SH3KBP1	Maternal		20		ENSG00000136485.16	DCAF7	Maternal	44065	8
												ENSSSCG00000021205	STK26	Maternal		12		ENSG00000178607.17	ERN1	Maternal	91740	22
												ENSSSCG00000012489	TRMT2B	Maternal		15		ENSG00000136478.9	TEX2	Maternal	116034	12
												ENSSSCG00000012484	SYTL4	Maternal		17		ENSG00000256525.8	POLG2	Maternal	19270	11
												ENSSSCG00000012534	MORF4L2	Maternal		5		ENSG00000108854.16	SMURF2	Maternal	120026	19
												ENSSSCG00000023334	BCLAF3	Maternal				ENSG00000154240.17	CEP112	Maternal	556597	27
												ENSSSCG00000012161	MAP7D2	Maternal		18		ENSG00000070540.13	WIPI1	Maternal	36566	13
												ENSSSCG00000021322	NA	Maternal				ENSG00000108946.16	PRKAR1A	Maternal	39540	12
												ENSSSCG00000012182	PCYT1B	Maternal		9		ENSG00000154265.16	ABCA5	Maternal	82934	39
												ENSSSCG00000028148	NA	Maternal				ENSG00000187959.9	CPSF4L	Maternal	13904	7
												ENSSSCG00000012196	IL1RAPL1	Maternal		11		ENSG00000180901.11	KCTD2	Maternal	33315	8
												ENSSSCG00000012199	NR0B1	Maternal		2		ENSG00000125457.15	MIF4GD	Maternal	5004	7
												ENSSSCG00000012192	NA	Maternal				ENSG00000125454.12	SLC25A19	Maternal	16530	9
												ENSSSCG00000012198	MAGEB3	Maternal		4		ENSG00000132478.10	UNK	Maternal	40994	16
												ENSSSCG00000052612	NA	Maternal				ENSG00000092929.13	UNC13D	Maternal	17561	33
												ENSSSCG00000012165	NA	Maternal				ENSG00000132471.12	WBP2	Maternal	10809	9
												ENSSSCG00000012166	SMS	Maternal		11		ENSG00000167889.13	MGAT5B	Maternal	81990	18
												ENSSSCG00000012167	PHEX	Maternal		24		ENSG00000187997.12	C17orf99	Maternal	19913	5
												ENSSSCG00000020735	MAP3K15	Maternal		29		ENSG00000173894.11	CBX2	Maternal	9836	5
												ENSSSCG00000035893	CLTRN	Maternal				ENSG00000175866.16	BAIAP2	Maternal	82313	16
												ENSSSCG00000012148	SYAP1	Maternal		9		ENSG00000187531.14	SIRT7	Maternal	9385	10
												ENSSSCG00000040713	NA	Maternal				ENSG00000197063.11	MAFG	Maternal	9466	4
												ENSSSCG00000012152	NA	Maternal				ENSG00000169738.8	DCXR	Maternal	2574	8
												ENSSSCG00000012155	SCML2	Maternal		15		ENSG00000141580.16	WDR45B	Maternal	33992	10
												ENSSSCG00000012156	CDKL5	Maternal		19		ENSG00000173213.11	TUBB8B	Maternal	26325	5
												ENSSSCG00000002431	TDP1	Maternal		17		ENSG00000079101.18	CLUL1	Maternal	53347	11
												ENSSSCG00000002412	STON2	Maternal		8		ENSG00000176105.14	YES1	Maternal	90959	12
												ENSSSCG00000002424	SPATA7	Maternal		12		ENSG00000132205.11	EMILIN2	Maternal	68998	8
												ENSSSCG00000002428	TTC8	Maternal		14		ENSG00000101577.11	LPIN2	Maternal	127849	21
												ENSSSCG00000038455	NA	Maternal				ENSG00000141385.12	AFG3L2	Maternal	48284	18
												ENSSSCG00000001067	STMND1	Maternal		7		ENSG00000134278.16	SPIRE1	Maternal	211596	17
												ENSSSCG00000001065	ATXN1	Maternal		9		ENSG00000128789.22	PSMG2	Maternal	70903	8
												ENSSSCG00000054763	MCUR1	Maternal		9		ENSG00000101624.11	CEP76	Maternal	40945	13
												ENSSSCG00000038290	RNF182	Maternal		3		ENSG00000141449.16	GREB1L	Maternal	283881	34
												ENSSSCG00000041556	NA	Maternal				ENSG00000141446.11	ESCO1	Maternal	71601	13
												ENSSSCG00000001074	KDM1B	Maternal		22		ENSG00000141452.10	RMC1	Maternal	28353	20
												ENSSSCG00000001075	NA	Maternal				ENSG00000141458.13	NPC1	Maternal	80323	25
												ENSSSCG00000001092	TDP2	Maternal		7		ENSG00000141447.19	OSBPL1A	Maternal	235836	28
												ENSSSCG00000001078	MBOAT1	Maternal		13		ENSG00000118276.12	B4GALT6	Maternal	63591	9
												ENSSSCG00000001080	CDKAL1	Maternal		16		ENSG00000141431.14	ASXL3	Maternal	172977	15
												ENSSSCG00000001089	GPLD1	Maternal		26		ENSG00000101746.16	NOL4	Maternal	373853	11
												ENSSSCG00000056309	SOX4	Maternal		1		ENSG00000186812.13	ZNF397	Maternal	26104	6
												ENSSSCG00000002629	FBXO9	Maternal		13		ENSG00000141424.13	SLC39A6	Maternal	20855	10
												ENSSSCG00000002620	EFHC1	Maternal		11		ENSG00000152214.14	RIT2	Maternal	372465	7
												ENSSSCG00000038401	TRAM2	Maternal		11		ENSG00000132874.15	SLC14A2	Maternal	470694	21
												ENSSSCG00000002622	TMEM14A	Maternal		5		ENSG00000141469.18	SLC14A1	Maternal	65496	11
												ENSSSCG00000021218	TDRD6	Maternal		6		ENSG00000134049.6	IER3IP1	Maternal	23531	3
												ENSSSCG00000001779	ZFAND6	Maternal		8		ENSG00000184828.10	ZBTB7C	Maternal	384081	9
												ENSSSCG00000002627	GSTA4	Maternal		8		ENSG00000141627.14	DYM	Maternal	424961	18
												ENSSSCG00000001792	EFL1	Maternal		20		ENSG00000101670.12	LIPG	Maternal	38487	10
												ENSSSCG00000001751	CHRNA5	Maternal		6		ENSG00000167306.21	MYO5B	Maternal	372376	40
												ENSSSCG00000036924	PSMA4	Maternal		9		ENSG00000141639.12	MAPK4	Maternal	171740	6
												ENSSSCG00000001977	STXBP6	Maternal		7		ENSG00000187323.12	DCC	Maternal	1195707	29
												ENSSSCG00000022705	SALL2	Maternal		4		ENSG00000101751.11	POLI	Maternal	51750	10
												ENSSSCG00000001979	NA	Maternal				ENSG00000041353.10	RAB27B	Maternal	177657	6
												ENSSSCG00000002275	PPP1R36	Maternal		11		ENSG00000091157.15	WDR7	Maternal	378469	28
												ENSSSCG00000002283	FUT8	Maternal		11		ENSG00000074657.14	ZNF532	Maternal	123881	11
												ENSSSCG00000002284	CCDC196	Maternal				ENSG00000166569.8	CPLX4	Maternal	43494	3
												ENSSSCG00000002374	DLST	Maternal		15		ENSG00000074695.6	LMAN1	Maternal	31443	13
												ENSSSCG00000033278	ATP6V1D	Maternal		9		ENSG00000183287.15	CCBE1	Maternal	266724	12
												ENSSSCG00000024445	METTL3	Maternal		11		ENSG00000141664.10	ZCCHC2	Maternal	64685	15
												ENSSSCG00000002378	MLH3	Maternal				ENSG00000206075.14	SERPINB5	Maternal	28128	7
												ENSSSCG00000002379	NA	Maternal				ENSG00000166401.15	SERPINB8	Maternal	49751	8
												ENSSSCG00000002290	PLEK2	Maternal		9		ENSG00000150636.17	CCDC102B	Maternal	339981	8
												ENSSSCG00000022900	SUPT16H	Maternal		26		ENSG00000176225.15	RTTN	Maternal	202696	49
												ENSSSCG00000022147	CHURC1	Maternal		4		ENSG00000141665.13	FBXO15	Maternal	74491	11
												ENSSSCG00000002129	RPGRIP1	Maternal		26		ENSG00000075336.12	TIMM21	Maternal	12009	6
												ENSSSCG00000035684	TMED10	Maternal		5		ENSG00000166347.19	CYB5A	Maternal	41128	6
												ENSSSCG00000002281	FNTB	Maternal		12		ENSG00000215421.10	ZNF407	Maternal	467802	9
												ENSSSCG00000002260	NA	Maternal				ENSG00000179981.11	TSHZ1	Maternal	79196	3
												ENSSSCG00000036494	ERG28	Maternal				ENSG00000130856.18	ZNF236	Maternal	150345	32
												ENSSSCG00000002144	CCNB1IP1	Maternal		8		ENSG00000197971.16	MBP	Maternal	154857	9
												ENSSSCG00000002145	TTC5	Maternal		10		ENSG00000178342.5	KCNG2	Maternal	102247	4
												ENSSSCG00000002386	IFT43	Maternal		10		ENSG00000178184.16	PARD6G	Maternal	90283	3
												ENSSSCG00000036028	TMED8	Maternal		6		ENSG00000105556.12	MIER2	Maternal	39243	14
												ENSSSCG00000002403	VIPAS39	Maternal		20		ENSG00000070423.18	RNF126	Maternal	15708	9
												ENSSSCG00000047109	NA	Maternal				ENSG00000198858.10	R3HDM4	Maternal	16743	8
												ENSSSCG00000001964	NPAS3	Maternal		14		ENSG00000180448.11	ARHGAP45	Maternal	20706	23
												ENSSSCG00000002406	AHSA1	Maternal		9		ENSG00000181588.17	MEX3D	Maternal	13654	3
												ENSSSCG00000056414	NA	Maternal				ENSG00000071564.19	TCF3	Maternal	43325	20
												ENSSSCG00000026389	SYNJ2BP	Maternal		4		ENSG00000099875.16	MKNK2	Maternal	13780	14
												ENSSSCG00000002497	TCL1B	Maternal		4		ENSG00000176619.13	LMNB2	Maternal	29322	12
												ENSSSCG00000029474	AVEN	Maternal		7		ENSG00000175691.9	ZNF77	Maternal	11754	4
												ENSSSCG00000002296	RDH11	Maternal		8		ENSG00000104953.20	TLE6	Maternal	17642	17
												ENSSSCG00000002509	CCNK	Maternal		13		ENSG00000088256.9	GNA11	Maternal	29638	7
												ENSSSCG00000040912	SNX6	Maternal		14		ENSG00000105289.15	TJP3	Maternal	42452	21
												ENSSSCG00000033006	MDP1	Maternal		6		ENSG00000105229.7	PIAS4	Maternal	31651	11
												ENSSSCG00000002498	TCL1A	Maternal		4		ENSG00000105251.11	SHD	Maternal	11457	6
												ENSSSCG00000028877	RAD51B	Maternal		12		ENSG00000214456.8	PLIN5	Maternal	12694	8
												ENSSSCG00000028304	ZFP36L1	Maternal		3		ENSG00000127666.11	TICAM1	Maternal	15781	2
												ENSSSCG00000001952	NFKBIA	Maternal		6		ENSG00000105355.9	PLIN3	Maternal	29354	8
												ENSSSCG00000001971	HECTD1	Maternal		43		ENSG00000276043.5	UHRF1	Maternal	59075	17
												ENSSSCG00000040657	STRN3	Maternal		18		ENSG00000167733.14	HSD11B1L	Maternal	7920	10
												ENSSSCG00000001973	SCFD1	Maternal		26		ENSG00000174898.16	CATSPERD	Maternal	58098	22
												ENSSSCG00000028225	DICER1	Maternal		32		ENSG00000130382.9	MLLT1	Maternal	69595	12
												ENSSSCG00000002020	NA	Maternal				ENSG00000088247.19	KHSRP	Maternal	11710	20
												ENSSSCG00000032134	GSKIP	Maternal		4		ENSG00000066044.15	ELAVL1	Maternal	47087	6
												ENSSSCG00000040355	TICRR	Maternal		22		ENSG00000167785.9	ZNF558	Maternal	26145	10
												ENSSSCG00000002337	ZFYVE1	Maternal		13		ENSG00000237521.4	OR7E24	Maternal	5282	2
												ENSSSCG00000002506	VRK1	Maternal		15		ENSG00000188321.14	ZNF559	Maternal	27391	7
												ENSSSCG00000001847	MESP1	Maternal		2		ENSG00000130816.17	DNMT1	Maternal	97945	41
												ENSSSCG00000001869	PEAK1	Maternal		9		ENSG00000105364.14	MRPL4	Maternal	8155	10
												ENSSSCG00000001871	HMG20A	Maternal		11		ENSG00000220201.7	ZGLP1	Maternal	5078	6
												ENSSSCG00000002340	PSEN1	Maternal		12		ENSG00000129354.12	AP1M2	Maternal	14645	12
												ENSSSCG00000001903	EDC3	Maternal		7		ENSG00000214212.9	C19orf38	Maternal	33216	8
												ENSSSCG00000001904	CLK3	Maternal		14		ENSG00000130164.14	LDLR	Maternal	44359	18
												ENSSSCG00000021676	NA	Maternal				ENSG00000197256.11	KANK2	Maternal	33522	13
												ENSSSCG00000033178	HAUS4	Maternal		10		ENSG00000105520.11	PLPPR2	Maternal	10313	10
												ENSSSCG00000062678	NA	Maternal				ENSG00000130176.8	CNN1	Maternal	11557	8
												ENSSSCG00000002348	ACOT6	Maternal		3		ENSG00000197857.16	ZNF44	Maternal	70198	12
												ENSSSCG00000001931	NA	Maternal				ENSG00000196466.10	ZNF799	Maternal	11256	5
												ENSSSCG00000002445	NA	Maternal				ENSG00000268870.1	ENSG00000268870	Maternal	49134	4
												ENSSSCG00000039508	REC114	Maternal		7		ENSG00000179262.10	RAD23A	Maternal	7788	10
												ENSSSCG00000039317	SLC25A21	Maternal		12		ENSG00000179284.6	DAND5	Maternal	9602	4
												ENSSSCG00000055255	NGRN	Maternal		4		ENSG00000160888.7	IER2	Maternal	4501	2
												ENSSSCG00000002042	OXA1L	Maternal		11		ENSG00000104957.14	YJU2B	Maternal	31537	11
												ENSSSCG00000027457	UBE2Q2	Maternal		13		ENSG00000132016.12	BRME1	Maternal	24105	9
												ENSSSCG00000061790	FBXO22	Maternal		7		ENSG00000188032.10	C19orf67	Maternal	4252	6
												ENSSSCG00000052301	NRG4	Maternal		8		ENSG00000141858.12	SAMD1	Maternal	3186	5
												ENSSSCG00000001862	ETFA	Maternal		13		ENSG00000105011.9	ASF1B	Maternal	17102	4
												ENSSSCG00000028942	NRXN3	Maternal		24		ENSG00000072958.9	AP1M1	Maternal	48053	13
												ENSSSCG00000001865	SCAPER	Maternal		32		ENSG00000127528.6	KLF2	Maternal	3860	3
												ENSSSCG00000002447	CPSF2	Maternal		17		ENSG00000127527.14	EPS15L1	Maternal	116847	24
												ENSSSCG00000002455	GOLGA5	Maternal		14		ENSG00000085872.15	CHERP	Maternal	24544	17
												ENSSSCG00000002461	BTBD7	Maternal		11		ENSG00000130475.16	FCHO1	Maternal	40851	30
												ENSSSCG00000038404	SERPINB6	Maternal				ENSG00000105649.10	RAB3A	Maternal	7259	5
												ENSSSCG00000001008	BPHL	Maternal		8		ENSG00000130517.14	PGPEP1	Maternal	29353	6
												ENSSSCG00000062050	TUBB2A	Maternal				ENSG00000167487.12	KLHL26	Maternal	34697	4
												ENSSSCG00000001804	HOMER2	Maternal		9		ENSG00000064607.17	SUGP2	Maternal	43136	13
												ENSSSCG00000001805	WHAMM	Maternal		10		ENSG00000181035.14	SLC25A42	Maternal	49037	8
												ENSSSCG00000001806	FSD2	Maternal		13		ENSG00000184162.15	NR2C2AP	Maternal	2006	6
												ENSSSCG00000054655	TM9SF1	Maternal		6		ENSG00000105708.9	ZNF14	Maternal	22641	4
												ENSSSCG00000000999	CDYL	Maternal		7		ENSG00000172687.14	ZNF738	Maternal	29653	5
												ENSSSCG00000037420	TMEM170B	Maternal		4		ENSG00000105185.12	PDCD5	Maternal	6264	6
												ENSSSCG00000001053	TBC1D7	Maternal		9		ENSG00000021488.13	SLC7A9	Maternal	39259	13
												ENSSSCG00000001056	RANBP9	Maternal		16		ENSG00000131944.11	FAAP24	Maternal	6021	5
												ENSSSCG00000001850	ARPIN	Maternal		6		ENSG00000131941.8	RHPN2	Maternal	86297	15
												ENSSSCG00000001038	NA	Maternal				ENSG00000076650.7	GPATCH1	Maternal	49644	20
												ENSSSCG00000001880	SIN3A	Maternal		23		ENSG00000197841.15	ZNF181	Maternal	11224	6
												ENSSSCG00000001882	NEIL1	Maternal		10		ENSG00000153896.19	ZNF599	Maternal	15157	5
												ENSSSCG00000001045	ELOVL2	Maternal		9		ENSG00000249115.9	HAUS5	Maternal	12621	19
												ENSSSCG00000001701	HSP90AB1	Maternal		13		ENSG00000272333.8	KMT2B	Maternal	20908	37
												ENSSSCG00000001702	SLC35B2	Maternal		4		ENSG00000205155.8	PSENEN	Maternal	1920	4
												ENSSSCG00000001689	GTPBP2	Maternal		12		ENSG00000161277.11	THAP8	Maternal	19756	4
												ENSSSCG00000001798	BNC1	Maternal		5		ENSG00000186020.13	ZNF529	Maternal	70503	6
												ENSSSCG00000035432	HDGFL3	Maternal		6		ENSG00000197808.13	ZNF461	Maternal	30236	6
												ENSSSCG00000001578	RNF8	Maternal		9		ENSG00000197050.11	ZNF420	Maternal	122512	6
												ENSSSCG00000059332	CMTR1	Maternal		25		ENSG00000171827.11	ZNF570	Maternal	21068	6
												ENSSSCG00000001810	PDE8A	Maternal		22		ENSG00000171817.17	ZNF540	Maternal	62774	6
												ENSSSCG00000037507	BTBD9	Maternal		12		ENSG00000180479.14	ZNF571	Maternal	40011	5
												ENSSSCG00000001816	BLM	Maternal		23		ENSG00000198182.13	ZNF607	Maternal	23391	6
												ENSSSCG00000001486	LRRC1	Maternal		14		ENSG00000161243.9	FBXO27	Maternal	42072	7
												ENSSSCG00000001488	GCLC	Maternal		17		ENSG00000179134.16	SAMD4B	Maternal	43290	16
												ENSSSCG00000001490	KHDRBS2	Maternal		19		ENSG00000128016.7	ZFP36	Maternal	2566	2
												ENSSSCG00000001808	CPEB1	Maternal		11		ENSG00000187187.14	ZNF546	Maternal	36905	8
												ENSSSCG00000036796	VWA7	Maternal		17		ENSG00000105219.10	CCNP	Maternal	4490	6
												ENSSSCG00000001921	NEO1	Maternal		29		ENSG00000105221.18	AKT2	Maternal	55220	14
												ENSSSCG00000001924	BBS4	Maternal		18		ENSG00000142025.16	DMRTC2	Maternal	7591	9
												ENSSSCG00000001420	EHMT2	Maternal		29		ENSG00000105755.8	ETHE1	Maternal	20512	7
												ENSSSCG00000001928	CELF6	Maternal		14		ENSG00000073050.12	XRCC1	Maternal	37163	17
												ENSSSCG00000001422	C2	Maternal		18		ENSG00000204920.11	ZNF155	Maternal	30465	6
												ENSSSCG00000001434	EGFL8	Maternal		9		ENSG00000159885.14	ZNF222	Maternal	7769	5
												ENSSSCG00000037307	PRC1	Maternal		15		ENSG00000131115.16	ZNF227	Maternal	29722	6
												ENSSSCG00000053975	NA	Maternal				ENSG00000267508.6	ZNF285	Maternal	19311	5
												ENSSSCG00000001531	SNRPC	Maternal		7		ENSG00000189114.8	BLOC1S3	Maternal	38150	5
												ENSSSCG00000001535	TCP11	Maternal		13		ENSG00000283632.4	EXOC3L2	Maternal	33038	12
												ENSSSCG00000001538	DEF6	Maternal		11		ENSG00000176182.6	MYPOP	Maternal	12591	3
												ENSSSCG00000001493	PRIM2	Maternal		14		ENSG00000104983.8	CCDC61	Maternal	25858	14
												ENSSSCG00000001549	FKBP5	Maternal		13		ENSG00000182013.18	PNMA8A	Maternal	5073	3
												ENSSSCG00000001497	ZNF451	Maternal		15		ENSG00000105281.12	SLC1A5	Maternal	13712	8
												ENSSSCG00000001552	CLPS	Maternal		3		ENSG00000130751.10	NPAS1	Maternal	25939	12
												ENSSSCG00000001554	SRPK1	Maternal		16		ENSG00000105419.18	MEIS3	Maternal	16404	13
												ENSSSCG00000025943	C6orf136	Maternal				ENSG00000105499.14	PLA2G4C	Maternal	62975	17
												ENSSSCG00000001556	MAPK14	Maternal		13		ENSG00000105523.4	FAM83E	Maternal	15116	7
												ENSSSCG00000022725	FLOT1	Maternal		13		ENSG00000105552.15	BCAT2	Maternal	15968	12
												ENSSSCG00000027607	IER3	Maternal		2		ENSG00000087086.15	FTL	Maternal	1571	4
												ENSSSCG00000001101	SCGN	Maternal		11		ENSG00000261949.7	GFY	Maternal	5239	5
												ENSSSCG00000001107	SLC17A1	Maternal		14		ENSG00000126460.11	PRRG2	Maternal	10359	7
												ENSSSCG00000037547	SLC17A3	Maternal		13		ENSG00000104973.19	MED25	Maternal	22102	18
												ENSSSCG00000036191	SLC17A2	Maternal		21		ENSG00000213024.13	NUP62	Maternal	22940	5
												ENSSSCG00000040540	NA	Maternal				ENSG00000131408.15	NR1H2	Maternal	53736	14
												ENSSSCG00000022224	TAF8	Maternal		10		ENSG00000142530.11	GARIN5A	Maternal	10064	5
												ENSSSCG00000001636	GUCA1A	Maternal		6		ENSG00000198093.11	ZNF649	Maternal	15806	6
												ENSSSCG00000001164	ZNF184	Maternal		8		ENSG00000167554.15	ZNF610	Maternal	31536	6
												ENSSSCG00000040577	NA	Maternal				ENSG00000170949.18	ZNF160	Maternal	36829	7
												ENSSSCG00000001650	PTCRA	Maternal		5		ENSG00000198346.11	ZNF813	Maternal	28523	5
												ENSSSCG00000056389	ZNF165	Maternal		4		ENSG00000126583.12	PRKCG	Maternal	28463	19
												ENSSSCG00000022664	ZSCAN16	Maternal		4		ENSG00000185792.10	NLRP9	Maternal	29965	9
												ENSSSCG00000001206	ZSCAN26	Maternal		4		ENSG00000179873.14	NLRP11	Maternal	51404	12
												ENSSSCG00000001209	ZSCAN12	Maternal		7		ENSG00000160505.16	NLRP4	Maternal	45316	10
												ENSSSCG00000001657	CUL7	Maternal		26		ENSG00000173572.12	NLRP13	Maternal	40638	12
												ENSSSCG00000001505	PFDN6	Maternal		5		ENSG00000171487.16	NLRP5	Maternal	62085	15
												ENSSSCG00000023160	SMIM29	Maternal				ENSG00000018869.18	ZNF582	Maternal	17693	5
												ENSSSCG00000021130	RPP21	Maternal		5		ENSG00000127903.14	ZNF835	Maternal	9804	2
												ENSSSCG00000025892	PRR3	Maternal		6		ENSG00000269699.7	ZIM2	Maternal	66185	13
												ENSSSCG00000001205	NKAPL	Maternal		1		ENSG00000204524.7	ZNF805	Maternal	22097	4
												ENSSSCG00000000936	SLC6A15	Maternal		12		ENSG00000188785.12	ZNF548	Maternal	13143	5
												ENSSSCG00000000940	PPFIA2	Maternal		34		ENSG00000197128.13	ZNF772	Maternal	10908	6
												ENSSSCG00000027898	ATP2B1	Maternal		23		ENSG00000105136.22	ZNF419	Maternal	8388	5
												ENSSSCG00000000920	POC1B	Maternal		12		ENSG00000152439.13	ZNF773	Maternal	18490	6
												ENSSSCG00000000475	IRAK3	Maternal		13		ENSG00000269343.9	ZNF587B	Maternal	26518	4
												ENSSSCG00000000477	HELB	Maternal		13		ENSG00000181894.15	ZNF329	Maternal	28863	5
												ENSSSCG00000000478	GRIP1	Maternal		26		ENSG00000196476.12	C20orf96	Maternal	19916	11
												ENSSSCG00000000517	CAPS2	Maternal		17		ENSG00000247315.4	ZCCHC3	Maternal	2752	1
												ENSSSCG00000000519	GLIPR1	Maternal		10		ENSG00000125898.13	FAM110A	Maternal	23749	3
												ENSSSCG00000000483	MDM1	Maternal		16		ENSG00000198053.12	SIRPA	Maternal	46426	9
												ENSSSCG00000000486	NUP107	Maternal		28		ENSG00000132670.21	PTPRA	Maternal	165657	24
												ENSSSCG00000000487	SLC35E3	Maternal		5		ENSG00000185019.17	UBOX5	Maternal	52624	5
												ENSSSCG00000023630	CPM	Maternal		9		ENSG00000088812.18	ATRN	Maternal	180101	29
												ENSSSCG00000037845	YEATS4	Maternal		7		ENSG00000101236.17	RNF24	Maternal	88250	7
												ENSSSCG00000000496	CCT2	Maternal		17		ENSG00000089063.15	TMEM230	Maternal	44872	6
												ENSSSCG00000000500	RAB3IP	Maternal		13		ENSG00000132646.11	PCNA	Maternal	11674	7
												ENSSSCG00000021270	THAP2	Maternal		3		ENSG00000101290.14	CDS2	Maternal	71009	13
												ENSSSCG00000054160	ATXN7L3B	Maternal		1		ENSG00000171984.15	SHLD1	Maternal	114003	4
												ENSSSCG00000000612	ATF7IP	Maternal		16		ENSG00000088766.12	CRLS1	Maternal	33961	8
												ENSSSCG00000034733	CMAS	Maternal		8		ENSG00000125872.9	LRRN4	Maternal	13515	5
												ENSSSCG00000000846	HCFC2	Maternal		15		ENSG00000182621.18	PLCB1	Maternal	891110	33
												ENSSSCG00000000848	GLT8D2	Maternal		12		ENSG00000089177.19	KIF16B	Maternal	301345	26
												ENSSSCG00000000570	C2CD5	Maternal		31		ENSG00000125868.16	DSTN	Maternal	39845	5
												ENSSSCG00000036499	NA	Maternal				ENSG00000089091.17	DZANK1	Maternal	83915	22
												ENSSSCG00000000841	APPL2	Maternal		21		ENSG00000101310.17	SEC23B	Maternal	53896	20
												ENSSSCG00000028662	PDE3A	Maternal		17		ENSG00000088930.8	XRN2	Maternal	86495	30
												ENSSSCG00000000840	WASHC4	Maternal		34		ENSG00000101337.16	TM9SF4	Maternal	57545	18
												ENSSSCG00000000837	CHST11	Maternal		4		ENSG00000171456.21	ASXL1	Maternal	80990	14
												ENSSSCG00000038562	RND1	Maternal		5		ENSG00000197183.15	NOL4L	Maternal	142275	11
												ENSSSCG00000000179	CCDC65	Maternal		8		ENSG00000088305.19	DNMT3B	Maternal	46975	23
												ENSSSCG00000032202	NA	Maternal				ENSG00000078747.17	ITCH	Maternal	148539	26
												ENSSSCG00000031775	YAF2	Maternal		7		ENSG00000125971.18	DYNLRB1	Maternal	24564	5
												ENSSSCG00000000793	PPHLN1	Maternal		11		ENSG00000101464.11	PIGU	Maternal	138249	12
												ENSSSCG00000034491	PRICKLE1	Maternal		8		ENSG00000198646.14	NCOA6	Maternal	136555	16
												ENSSSCG00000000782	REDIC1	Maternal				ENSG00000078804.13	TP53INP2	Maternal	9101	5
												ENSSSCG00000021024	NA	Maternal				ENSG00000100991.12	TRPC4AP	Maternal	90404	19
												ENSSSCG00000000800	PUS7L	Maternal		10		ENSG00000244462.8	RBM12	Maternal	16032	3
												ENSSSCG00000000799	IRAK4	Maternal		12		ENSG00000101079.21	NDRG3	Maternal	94325	17
												ENSSSCG00000032804	BORCS5	Maternal		4		ENSG00000149636.16	DSN1	Maternal	22028	12
												ENSSSCG00000000798	TWF1	Maternal		9		ENSG00000101347.11	SAMHD1	Maternal	61665	17
												ENSSSCG00000000623	BCL2L14	Maternal		6		ENSG00000118705.18	RPN2	Maternal	63210	18
												ENSSSCG00000000801	TMEM117	Maternal		8		ENSG00000166619.15	BLCAP	Maternal	35460	4
												ENSSSCG00000021166	RPAP3	Maternal		19		ENSG00000174306.22	ZHX3	Maternal	139284	8
												ENSSSCG00000028397	NA	Maternal				ENSG00000124196.6	GTSF1L	Maternal	839	2
												ENSSSCG00000035713	OR8S1	Maternal				ENSG00000132824.14	SERINC3	Maternal	25865	11
												ENSSSCG00000000265	ESPL1	Maternal		32		ENSG00000025772.8	TOMM34	Maternal	18268	7
												ENSSSCG00000000806	SCAF11	Maternal		15		ENSG00000101109.13	STK4	Maternal	113528	12
												ENSSSCG00000000268	AAAS	Maternal		16		ENSG00000101443.18	WFDC2	Maternal	11780	5
												ENSSSCG00000000278	ATF7	Maternal		12		ENSG00000180205.4	WFDC9	Maternal	23346	5
												ENSSSCG00000034474	HOXC9	Maternal		2		ENSG00000180305.5	WFDC10A	Maternal	1458	2
												ENSSSCG00000000295	NCKAP1L	Maternal		31		ENSG00000101473.17	ACOT8	Maternal	15685	6
												ENSSSCG00000000298	NA	Maternal				ENSG00000132801.7	ZSWIM3	Maternal	21509	2
												ENSSSCG00000034632	PDXP	Maternal		2		ENSG00000100982.12	PCIF1	Maternal	13341	17
												ENSSSCG00000000156	FBXO7	Maternal		9		ENSG00000124140.15	SLC12A5	Maternal	38461	27
												ENSSSCG00000000161	PWP1	Maternal		16		ENSG00000124160.12	NCOA5	Maternal	28972	8
												ENSSSCG00000000164	CRY1	Maternal		18		ENSG00000158296.14	SLC13A3	Maternal	126645	13
												ENSSSCG00000023176	TROAP	Maternal		15		ENSG00000124151.19	NCOA3	Maternal	154991	23
												ENSSSCG00000000199	SPATS2	Maternal		13		ENSG00000196562.16	SULF2	Maternal	130420	21
												ENSSSCG00000000217	RACGAP1	Maternal		17		ENSG00000124126.14	PREX1	Maternal	203748	40
												ENSSSCG00000000215	SMARCD1	Maternal		13		ENSG00000124198.10	ARFGEF2	Maternal	114983	39
												ENSSSCG00000024932	CERS5	Maternal		11		ENSG00000158480.11	SPATA2	Maternal	12139	3
												ENSSSCG00000032269	LIMA1	Maternal		12		ENSG00000124226.11	RNF114	Maternal	17550	6
												ENSSSCG00000034783	TMPRSS12	Maternal		5		ENSG00000240849.11	PEDS1	Maternal	35481	7
												ENSSSCG00000000233	ACVR1B	Maternal		9		ENSG00000042062.13	RIPOR3	Maternal	105435	22
												ENSSSCG00000038973	PPP1R12A	Maternal		26		ENSG00000019186.10	CYP24A1	Maternal	20541	12
												ENSSSCG00000000890	NEDD1	Maternal		15		ENSG00000101134.12	DOK5	Maternal	175577	8
												ENSSSCG00000000870	ARL1	Maternal		7		ENSG00000054803.4	CBLN4	Maternal	8163	3
												ENSSSCG00000000875	NR1H4	Maternal		11		ENSG00000124098.10	FAM210B	Maternal	9690	3
												ENSSSCG00000025682	ACTR6	Maternal		11		ENSG00000087586.18	AURKA	Maternal	22949	10
												ENSSSCG00000022083	ANKS1B	Maternal		27		ENSG00000101138.12	CSTF1	Maternal	13992	6
												ENSSSCG00000000856	PAH	Maternal		15		ENSG00000132819.17	RBM38	Maternal	17938	5
												ENSSSCG00000000859	PARPBP	Maternal		11		ENSG00000124164.16	VAPB	Maternal	61873	6
												ENSSSCG00000000860	NUP37	Maternal		10		ENSG00000124222.22	STX16	Maternal	28274	10
												ENSSSCG00000033574	CFAP54	Maternal		68		ENSG00000101166.16	PRELID3B	Maternal	9665	6
												ENSSSCG00000023803	ELK3	Maternal		5		ENSG00000196074.13	SYCP2	Maternal	70092	45
												ENSSSCG00000000891	LTA4H	Maternal		20		ENSG00000132825.7	PPP1R3D	Maternal	3643	1
												ENSSSCG00000000902	NR2C1	Maternal		14		ENSG00000149657.20	LSM14B	Maternal	12914	9
												ENSSSCG00000024563	CEP83	Maternal		19		ENSG00000101182.15	PSMA7	Maternal	6708	7
												ENSSSCG00000000908	UBE2N	Maternal		5		ENSG00000130703.17	OSBPL2	Maternal	64292	16
												ENSSSCG00000032936	PIM3	Maternal		6		ENSG00000130706.13	ADRM1	Maternal	6770	11
												ENSSSCG00000024718	RIBC2	Maternal		7		ENSG00000101190.13	TCFL5	Maternal	20818	6
												ENSSSCG00000032971	SMC1B	Maternal		25		ENSG00000149658.18	YTHDF1	Maternal	20711	5
												ENSSSCG00000000751	CCDC77	Maternal		12		ENSG00000203880.13	PCMTD2	Maternal	49126	8
												ENSSSCG00000024655	PHB2	Maternal		10		ENSG00000185272.14	RBM11	Maternal	12243	5
												ENSSSCG00000000093	DNAL4	Maternal		5		ENSG00000180530.11	NRIP1	Maternal	104702	5
												ENSSSCG00000000094	SUN2	Maternal		19		ENSG00000154645.14	CHODL	Maternal	366111	7
												ENSSSCG00000039555	JOSD1	Maternal		5		ENSG00000198862.14	LTN1	Maternal	64813	30
												ENSSSCG00000043051	NA	Maternal				ENSG00000156253.7	RWDD2B	Maternal	14977	6
												ENSSSCG00000038763	CERK	Maternal		14		ENSG00000156273.16	BACH1	Maternal	436681	5
												ENSSSCG00000022176	NA	Maternal				ENSG00000206102.2	KRTAP19-8	Maternal	318	1
												ENSSSCG00000044078	ING4	Maternal		8		ENSG00000156299.15	TIAM1	Maternal	441562	29
												ENSSSCG00000000766	CECR2	Maternal				ENSG00000159055.4	MIS18A	Maternal	10822	5
												ENSSSCG00000000738	RHNO1	Maternal		3		ENSG00000159079.19	CFAP298	Maternal	20525	7
												ENSSSCG00000000745	DDX11	Maternal		31		ENSG00000184221.13	OLIG1	Maternal	2273	2
												ENSSSCG00000000633	YBX3	Maternal		10		ENSG00000142166.15	IFNAR1	Maternal	35478	12
												ENSSSCG00000000110	PLA2G6	Maternal		18		ENSG00000159200.18	RCAN1	Maternal	101972	5
												ENSSSCG00000000754	RAD52	Maternal		15		ENSG00000142197.13	DOP1B	Maternal	137493	37
												ENSSSCG00000000755	ERC1	Maternal		23		ENSG00000159259.8	CHAF1B	Maternal	33624	14
												ENSSSCG00000026537	CACNA2D4	Maternal		36		ENSG00000185808.14	PIGP	Maternal	10325	6
												ENSSSCG00000000059	XRCC6	Maternal		13		ENSG00000182670.14	TTC3	Maternal	129887	48
												ENSSSCG00000000072	SLC25A17	Maternal		9		ENSG00000157538.14	VPS26C	Maternal	44500	10
												ENSSSCG00000000078	TNRC6B	Maternal		26		ENSG00000183527.12	PSMG1	Maternal	8720	7
												ENSSSCG00000000081	ENTHD1	Maternal		9		ENSG00000182093.16	GET1	Maternal	50831	10
												ENSSSCG00000000026	SULT4A1	Maternal		8		ENSG00000183067.6	IGSF5	Maternal	56899	9
												ENSSSCG00000000035	TTLL1	Maternal		13		ENSG00000173276.14	ZBTB21	Maternal	23557	4
												ENSSSCG00000000037	ARFGAP3	Maternal		16		ENSG00000160191.18	PDE9A	Maternal	121889	20
												ENSSSCG00000000455	LRIG3	Maternal		19		ENSG00000160207.9	HSF2BP	Maternal	130303	9
												ENSSSCG00000030998	WIF1	Maternal		10		ENSG00000160218.13	TRAPPC10	Maternal	94244	24
												ENSSSCG00000000545	KLHL42	Maternal		3		ENSG00000183255.12	PTTG1IP	Maternal	24319	6
												ENSSSCG00000000547	MRPS35	Maternal		8		ENSG00000160282.15	FTCD	Maternal	19420	15
												ENSSSCG00000000551	BMAL2	Maternal				ENSG00000160294.11	MCM3AP	Maternal	51165	29
												ENSSSCG00000041972	MED21	Maternal		6		ENSG00000160310.19	PRMT2	Maternal	29530	12
												ENSSSCG00000022611	CAPRIN2	Maternal		19		ENSG00000070413.20	DGCR2	Maternal	86173	11
												ENSSSCG00000034686	TAFA2	Maternal				ENSG00000093009.11	CDC45	Maternal	41156	20
												ENSSSCG00000000559	RASSF8	Maternal		6		ENSG00000215012.9	RTL10	Maternal	8759	3
												ENSSSCG00000026969	KRAS	Maternal		7		ENSG00000040608.14	RTN4R	Maternal	41832	3
												ENSSSCG00000033383	AVPR1A	Maternal		2		ENSG00000099940.12	SNAP29	Maternal	32208	5
												ENSSSCG00000040550	DNAI7	Maternal				ENSG00000169635.10	HIC2	Maternal	34093	3
												ENSSSCG00000000462	RXYLT1	Maternal				ENSG00000100027.17	YPEL1	Maternal	38259	5
												ENSSSCG00000029815	SRGAP1	Maternal		22		ENSG00000100228.14	RAB36	Maternal	20298	11
												ENSSSCG00000039258	KICS2	Maternal				ENSG00000100024.15	UPB1	Maternal	34284	10
												ENSSSCG00000000563	NA	Maternal				ENSG00000138867.17	GUCD1	Maternal	15513	7
												ENSSSCG00000039060	RASSF3	Maternal		6		ENSG00000184571.14	PIWIL3	Maternal	55687	22
												ENSSSCG00000062039	RAB5B	Maternal		7		ENSG00000197077.14	KIAA1671	Maternal	244733	14
												ENSSSCG00000030616	RESF1	Maternal				ENSG00000100077.16	GRK3	Maternal	164620	21
												ENSSSCG00000034407	AMN1	Maternal		8		ENSG00000100099.22	HPS4	Maternal	40825	15
												ENSSSCG00000037732	NA	Maternal				ENSG00000183765.23	CHEK2	Maternal	54680	16
												ENSSSCG00000026719	NA	Maternal				ENSG00000100330.16	MTMR3	Maternal	147700	20
												ENSSSCG00000027447	TMTC1	Maternal		20		ENSG00000184708.18	EIF4ENIF1	Maternal	59132	19
												ENSSSCG00000000540	NA	Maternal				ENSG00000241878.12	PISD	Maternal	43731	9
												ENSSSCG00000063428	MYL6B	Maternal		8		ENSG00000100281.14	HMGXB4	Maternal	38356	12
												ENSSSCG00000000536	ERGIC2	Maternal		15		ENSG00000128340.16	RAC2	Maternal	34325	7
												ENSSSCG00000000382	SMARCC2	Maternal		30		ENSG00000100106.22	TRIOBP	Maternal	79509	24
												ENSSSCG00000000401	GLS2	Maternal		19		ENSG00000100116.17	GCAT	Maternal	9272	10
												ENSSSCG00000000402	RBMS2	Maternal		18		ENSG00000198792.13	TMEM184B	Maternal	53720	10
												ENSSSCG00000060628	DNM1L	Maternal		21		ENSG00000184949.18	FAM227A	Maternal	78512	19
												ENSSSCG00000026055	PRIM1	Maternal		14		ENSG00000100211.12	CBY1	Maternal	17219	7
												ENSSSCG00000031509	MTMR12	Maternal		17		ENSG00000100246.13	DNAL4	Maternal	15691	4
												ENSSSCG00000036201	NPR3	Maternal		8		ENSG00000100324.14	TAB1	Maternal	37283	11
												ENSSSCG00000016816	ADAMTS12	Maternal		25		ENSG00000100335.15	MIEF1	Maternal	18701	7
												ENSSSCG00000038326	NA	Maternal				ENSG00000100354.21	TNRC6B	Maternal	290992	24
												ENSSSCG00000016985	BNIP1	Maternal		6		ENSG00000196588.21	MRTFA	Maternal	226439	15
												ENSSSCG00000017022	HMMR	Maternal		18		ENSG00000198911.12	SREBF2	Maternal	74229	22
												ENSSSCG00000032806	NUDCD2	Maternal		4		ENSG00000183569.18	SERHL2	Maternal	20766	12
												ENSSSCG00000017000	RANBP17	Maternal		29		ENSG00000242247.11	ARFGAP3	Maternal	61605	16
												ENSSSCG00000025965	SPDL1	Maternal		12		ENSG00000100266.19	PACSIN2	Maternal	179738	11
												ENSSSCG00000017018	TENM2	Maternal		42		ENSG00000100271.17	TTLL1	Maternal	49904	12
												ENSSSCG00000016982	NA	Maternal				ENSG00000186976.15	EFCAB6	Maternal	283594	32
												ENSSSCG00000057381	DEPDC1B	Maternal		11		ENSG00000130540.14	SULT4A1	Maternal	38005	8
												ENSSSCG00000016883	ISL1	Maternal		6		ENSG00000138964.17	PARVG	Maternal	46578	14
												ENSSSCG00000016887	ITGA2	Maternal		31		ENSG00000100364.19	KIAA0930	Maternal	48651	10
												ENSSSCG00000016888	MOCS2	Maternal		7		ENSG00000100376.12	FAM118A	Maternal	32988	10
												ENSSSCG00000016894	ARL15	Maternal		6		ENSG00000077935.17	SMC1B	Maternal	69557	25
												ENSSSCG00000016902	GZMA	Maternal		5		ENSG00000205643.11	CDPF1	Maternal	6301	5
												ENSSSCG00000021973	GPX8	Maternal		4		ENSG00000075218.19	GTSE1	Maternal	33941	12
												ENSSSCG00000026849	CCNO	Maternal		3		ENSG00000075275.18	CELSR1	Maternal	176787	35
												ENSSSCG00000016911	MTREX	Maternal				ENSG00000219438.9	TAFA5	Maternal	361360	4
												ENSSSCG00000016916	IL6ST	Maternal		18		ENSG00000100425.19	BRD1	Maternal	54591	13
												ENSSSCG00000016920	MIER3	Maternal		13		ENSG00000100426.7	ZBED4	Maternal	36237	2
												ENSSSCG00000016869	NA	Maternal				ENSG00000184164.15	CRELD2	Maternal	9374	11
												ENSSSCG00000016873	NIM1K	Maternal		5		ENSG00000079974.19	RABL2B	Maternal	16167	11
												ENSSSCG00000016876	C5orf34	Maternal				ENSG00000146938.16	NLGN4X	Maternal	388231	7
												ENSSSCG00000016874	PAIP1	Maternal		11		ENSG00000006757.12	PNPLA4	Maternal	29493	7
												ENSSSCG00000016866	GHR	Maternal		11		ENSG00000011201.12	ANOS1	Maternal	203264	14
												ENSSSCG00000016867	CCDC152	Maternal		8		ENSG00000101849.18	TBL1X	Maternal	277718	18
												ENSSSCG00000016826	RAD1	Maternal		8		ENSG00000146950.13	SHROOM2	Maternal	163015	10
												ENSSSCG00000016828	NA	Maternal				ENSG00000047644.20	WWC3	Maternal	129221	24
												ENSSSCG00000016853	RICTOR	Maternal		39		ENSG00000101871.17	MID1	Maternal	388345	11
												ENSSSCG00000027293	TNPO1	Maternal		25		ENSG00000005302.19	MSL3	Maternal	17614	13
												ENSSSCG00000063417	NA	Maternal				ENSG00000101911.13	PRPS2	Maternal	32868	7
												ENSSSCG00000016835	SKP2	Maternal		10		ENSG00000205542.11	TMSB4X	Maternal	2118	3
												ENSSSCG00000055217	SHLD3	Maternal				ENSG00000046651.16	OFD1	Maternal	43213	24
												ENSSSCG00000016843	CPLANE1	Maternal				ENSG00000046653.15	GPM6B	Maternal	167700	9
												ENSSSCG00000016941	RNF180	Maternal		7		ENSG00000101958.14	GLRA2	Maternal	202515	11
												ENSSSCG00000016946	CENPK	Maternal		12		ENSG00000130150.12	MOSPD2	Maternal	48907	15
												ENSSSCG00000016778	NLN	Maternal		14		ENSG00000147003.7	CLTRN	Maternal	47695	7
												ENSSSCG00000016846	WDR70	Maternal		18		ENSG00000102054.18	RBBP7	Maternal	31080	12
												ENSSSCG00000027147	CENPH	Maternal		9		ENSG00000169891.18	REPS2	Maternal	206615	18
												ENSSSCG00000016963	CCDC125	Maternal		12		ENSG00000047634.15	SCML1	Maternal	17540	8
												ENSSSCG00000038615	TAF9	Maternal		3		ENSG00000008086.13	CDKL5	Maternal	228047	22
												ENSSSCG00000016960	RAD17	Maternal		17		ENSG00000173698.18	ADGRG2	Maternal	133331	29
												ENSSSCG00000061389	TTC23L	Maternal		12		ENSG00000147010.19	SH3KBP1	Maternal	353624	20
												ENSSSCG00000016959	MARVELD2	Maternal		8		ENSG00000173681.17	BCLAF3	Maternal	78202	12
												ENSSSCG00000062377	NA	Maternal				ENSG00000184368.16	MAP7D2	Maternal	110195	17
												ENSSSCG00000016970	NA	Maternal				ENSG00000012174.12	MBTPS2	Maternal	45807	11
												ENSSSCG00000016969	SERF1A	Maternal				ENSG00000102174.10	PHEX	Maternal	462389	22
												ENSSSCG00000016949	TRAPPC13	Maternal		13		ENSG00000123130.17	ACOT9	Maternal	65421	17
												ENSSSCG00000022306	ROPN1L	Maternal		6		ENSG00000223611.7	SUPT20HL2	Maternal	5860	1
												ENSSSCG00000017051	SOX30	Maternal		5		ENSG00000101868.13	POLA1	Maternal	303114	37
												ENSSSCG00000017025	GABRG2	Maternal		10		ENSG00000169306.10	IL1RAPL1	Maternal	1369273	11
												ENSSSCG00000017102	TENT4A	Maternal				ENSG00000214107.9	MAGEB1	Maternal	8326	4
												ENSSSCG00000017054	CYFIP2	Maternal		32		ENSG00000132446.7	FTHL17	Maternal	809	1
												ENSSSCG00000031547	ICE1	Maternal		20		ENSG00000156298.13	TSPAN7	Maternal	127379	10
												ENSSSCG00000033176	SAP30L	Maternal		6		ENSG00000124486.15	USP9X	Maternal	151135	46
												ENSSSCG00000017098	CFAP90	Maternal				ENSG00000183690.13	EFHC2	Maternal	195801	15
												ENSSSCG00000035993	C1QTNF2	Maternal		5		ENSG00000147050.17	KDM6A	Maternal	239592	30
												ENSSSCG00000017044	IL12B	Maternal		8		ENSG00000102226.10	USP11	Maternal	15463	21
												ENSSSCG00000017043	RNF145	Maternal		11		ENSG00000102312.24	PORCN	Maternal	11856	15
												ENSSSCG00000017047	CLINT1	Maternal		12		ENSG00000147155.11	EBP	Maternal	6918	6
												ENSSSCG00000038248	LSM11	Maternal		5		ENSG00000102100.16	SLC35A2	Maternal	8779	5
												ENSSSCG00000036783	CCDC127	Maternal		3		ENSG00000068323.17	TFE3	Maternal	14685	10
												ENSSSCG00000017119	CLPTM1L	Maternal		17		ENSG00000147144.13	CCDC120	Maternal	16286	11
												ENSSSCG00000036438	GPX3	Maternal		5		ENSG00000171365.17	CLCN5	Maternal	176640	15
												ENSSSCG00000016782	OTULINL	Maternal				ENSG00000147082.18	CCNB3	Maternal	149202	13
												ENSSSCG00000034714	OTULIN	Maternal		7		ENSG00000130385.6	BMP15	Maternal	5907	2
												ENSSSCG00000038877	SLC36A3	Maternal		10		ENSG00000187690.4	EZHIP	Maternal	1896	1
												ENSSSCG00000024679	UPF3A	Maternal		11		ENSG00000196368.5	NUDT11	Maternal	6582	2
												ENSSSCG00000009540	LIG4	Maternal		2		ENSG00000072501.19	SMC1A	Maternal	48580	26
												ENSSSCG00000034818	ING1	Maternal		2		ENSG00000158526.8	TSR2	Maternal	7629	5
												ENSSSCG00000029113	OBI1	Maternal				ENSG00000204271.13	SPIN3	Maternal	177530	8
												ENSSSCG00000038733	SIAH3	Maternal		3		ENSG00000181704.12	YIPF6	Maternal	38721	7
												ENSSSCG00000031288	CLN5	Maternal		4		ENSG00000090889.12	KIF4A	Maternal	130783	31
												ENSSSCG00000009430	AKAP11	Maternal		13		ENSG00000147130.14	ZMYM3	Maternal	15523	25
												ENSSSCG00000009436	MTRF1	Maternal		12		ENSG00000204116.12	CHIC1	Maternal	123915	7
												ENSSSCG00000039338	SUGT1	Maternal		13		ENSG00000187325.5	TAF9B	Maternal	9903	7
												ENSSSCG00000062876	SLC25A30	Maternal		11		ENSG00000174016.11	TENT5D	Maternal	109808	5
												ENSSSCG00000034156	GTF2F2	Maternal		8		ENSG00000072133.12	RPS6KA6	Maternal	148011	22
												ENSSSCG00000009420	NUFIP1	Maternal		10		ENSG00000153779.11	TGIF2LX	Maternal	976	2
												ENSSSCG00000033908	SMIM2	Maternal		4		ENSG00000102290.23	PCDH11X	Maternal	843970	11
												ENSSSCG00000009425	LACC1	Maternal		7		ENSG00000101811.15	CSTF2	Maternal	21130	15
												ENSSSCG00000038251	DNAJC15	Maternal		6		ENSG00000123575.9	FAM199X	Maternal	29450	6
												ENSSSCG00000037572	EPSTI1	Maternal		11		ENSG00000133131.15	MORC4	Maternal	186342	17
												ENSSSCG00000060529	NA	Maternal				ENSG00000126016.17	AMOT	Maternal	66329	14
												ENSSSCG00000023738	COG3	Maternal		23		ENSG00000131725.14	WDR44	Maternal	103889	20
												ENSSSCG00000025120	BORA	Maternal		12		ENSG00000174460.4	ZCCHC12	Maternal	3145	4
												ENSSSCG00000040184	LMO7	Maternal		35		ENSG00000077721.17	UBE2A	Maternal	116282	10
												ENSSSCG00000009489	GPC6	Maternal		10		ENSG00000177485.7	ZBTB33	Maternal	7647	3
												ENSSSCG00000009490	DCT	Maternal		8		ENSG00000005893.16	LAMP2	Maternal	43218	9
												ENSSSCG00000009491	TGDS	Maternal		12		ENSG00000122126.18	OCRL	Maternal	52713	26
												ENSSSCG00000009528	TPP2	Maternal		31		ENSG00000156697.13	UTP14A	Maternal	23641	15
												ENSSSCG00000009534	NA	Maternal				ENSG00000056277.16	ZNF280C	Maternal	66193	19
												ENSSSCG00000009349	RFC3	Maternal		17		ENSG00000102078.16	SLC25A14	Maternal	33474	12
												ENSSSCG00000033919	DCLK1	Maternal		18		ENSG00000203952.10	CCDC160	Maternal	9796	3
												ENSSSCG00000026164	SOHLH2	Maternal				ENSG00000165704.15	HPRT1	Maternal	60349	9
												ENSSSCG00000024635	SPART	Maternal				ENSG00000170965.10	PLAC1	Maternal	198485	3
												ENSSSCG00000009500	CLDN10	Maternal		5		ENSG00000173275.13	ZNF449	Maternal	18618	5
												ENSSSCG00000009501	DZIP1	Maternal		25		ENSG00000198689.13	SLC9A6	Maternal	73429	19
												ENSSSCG00000009359	SUPT20H	Maternal		26		ENSG00000171100.16	MTM1	Maternal	104727	17
												ENSSSCG00000026082	DNAJC3	Maternal		13		ENSG00000172534.14	HCFC1	Maternal	24262	26
												ENSSSCG00000009502	UGGT2	Maternal		40		ENSG00000203879.12	GDI1	Maternal	6555	11
												ENSSSCG00000009362	TRPC4	Maternal		11		ENSG00000196976.8	LAGE3	Maternal	1507	3
												ENSSSCG00000026863	FARP1	Maternal		27		ENSG00000160211.20	G6PD	Maternal	29748	13
												ENSSSCG00000040697	PROSER1	Maternal		13		ENSG00000124333.16	VAMP7	Maternal	62425	8
												ENSSSCG00000009369	COG6	Maternal		24		ENSG00000002586.20_PAR_Y	CD99	Maternal	50123	11
												ENSSSCG00000009511	STK24	Maternal		11
												ENSSSCG00000009372	MRPS31	Maternal		8
												ENSSSCG00000009377	THSD1	Maternal		6
												ENSSSCG00000009379	NEK3	Maternal		16
												ENSSSCG00000009380	NEK5	Maternal		23
												ENSSSCG00000009385	SERPINE3	Maternal		9
												ENSSSCG00000009516	UBAC2	Maternal		10
												ENSSSCG00000009519	CLYBL	Maternal		9
												ENSSSCG00000009523	NA	Maternal
												ENSSSCG00000009389	TRIM13	Maternal		4
												ENSSSCG00000024125	KPNA3	Maternal		17
												ENSSSCG00000009393	EBPL	Maternal		6
												ENSSSCG00000021060	RCBTB1	Maternal		14
												ENSSSCG00000009396	PHF11	Maternal		10
												ENSSSCG00000009397	CAB39L	Maternal		12
												ENSSSCG00000022159	FNDC3A	Maternal		26
												ENSSSCG00000009400	RCBTB2	Maternal		18
												ENSSSCG00000027551	NUDT15	Maternal		4
												ENSSSCG00000009383	CCDC70	Maternal		1
												ENSSSCG00000040538	WDFY2	Maternal		12
												ENSSSCG00000009335	B3GLCT	Maternal		15
												ENSSSCG00000009338	NA	Maternal
												ENSSSCG00000034291	ZAR1L	Maternal		4
												ENSSSCG00000029039	BRCA2	Maternal		37
												ENSSSCG00000009341	NA	Maternal
												ENSSSCG00000009572	RNF17	Maternal		38
												ENSSSCG00000029393	CENPJ	Maternal		18
												ENSSSCG00000022957	NA	Maternal
												ENSSSCG00000009568	ZMYM5	Maternal		10
												ENSSSCG00000021814	ZMYM2	Maternal		25
												ENSSSCG00000009270	IFT88	Maternal		27
												ENSSSCG00000036326	LATS2	Maternal		8
												ENSSSCG00000035421	ATP8A2	Maternal
												ENSSSCG00000030113	SHISA2	Maternal		2
												ENSSSCG00000024667	MICU2	Maternal		12
												ENSSSCG00000009278	FGF9	Maternal		3
												ENSSSCG00000009281	NA	Maternal
												ENSSSCG00000009300	WASF3	Maternal		11
												ENSSSCG00000039890	RASL11A	Maternal		4
												ENSSSCG00000009308	LNX2	Maternal		11
												ENSSSCG00000009314	FLT3	Maternal		24
												ENSSSCG00000009320	FLT1	Maternal		30
												ENSSSCG00000025996	MTUS2	Maternal		17
												ENSSSCG00000010811	KCTD3	Maternal		18
												ENSSSCG00000038066	NA	Maternal
												ENSSSCG00000027207	GPATCH2	Maternal		12
												ENSSSCG00000031991	NA	Maternal
												ENSSSCG00000010802	UCHL5	Maternal		12
												ENSSSCG00000037241	RGS2	Maternal		5
												ENSSSCG00000053520	RGS21	Maternal		4
												ENSSSCG00000033945	RGS18	Maternal		5
												ENSSSCG00000010821	EPRS1	Maternal
												ENSSSCG00000010822	BPNT1	Maternal		11
												ENSSSCG00000011069	ODAD2	Maternal
												ENSSSCG00000011070	MPP7	Maternal		20
												ENSSSCG00000011013	WAC	Maternal		14
												ENSSSCG00000039950	RMI1	Maternal		4
												ENSSSCG00000021571	KIF27	Maternal		19
												ENSSSCG00000026087	GKAP1	Maternal		12
												ENSSSCG00000035132	IDNK	Maternal		5
												ENSSSCG00000010962	FRMD3	Maternal		18
												ENSSSCG00000039342	DNAI1	Maternal		20
												ENSSSCG00000010984	KIF24	Maternal		14
												ENSSSCG00000011001	APTX	Maternal		9
												ENSSSCG00000030408	RIGI	Maternal
												ENSSSCG00000062233	LINGO2	Maternal		8
												ENSSSCG00000025759	NA	Maternal
												ENSSSCG00000011018	MTPAP	Maternal		11
												ENSSSCG00000011026	ARHGAP12	Maternal		21
												ENSSSCG00000011028	EPC1	Maternal		15
												ENSSSCG00000011022	SVIL	Maternal		44
												ENSSSCG00000011036	STAM	Maternal		16
												ENSSSCG00000011040	CACNB2	Maternal		15
												ENSSSCG00000011042	RSU1	Maternal		12
												ENSSSCG00000011048	SUV39H2	Maternal		6
												ENSSSCG00000011051	HSPA14	Maternal		14
												ENSSSCG00000010865	EXO1	Maternal		15
												ENSSSCG00000039658	NA	Maternal
												ENSSSCG00000010876	DESI2	Maternal		6
												ENSSSCG00000035059	MCM10	Maternal		20
												ENSSSCG00000035136	SDCCAG8	Maternal		19
												ENSSSCG00000011065	MASTL	Maternal		13
												ENSSSCG00000010861	COQ8A	Maternal		16
												ENSSSCG00000038536	GPR158	Maternal		12
												ENSSSCG00000010894	TP53BP2	Maternal		18
												ENSSSCG00000010896	ASPM	Maternal		25
												ENSSSCG00000032397	LBR	Maternal		14
												ENSSSCG00000010855	PYCR2	Maternal		7
												ENSSSCG00000010858	SDE2	Maternal		8
												ENSSSCG00000024180	ACBD3	Maternal		7
												ENSSSCG00000023660	PARP1	Maternal		24
												ENSSSCG00000010884	NA	Maternal
												ENSSSCG00000024484	DEGS1	Maternal		3
												ENSSSCG00000026705	NVL	Maternal		26
												ENSSSCG00000010849	WDR26	Maternal		14
												ENSSSCG00000010833	TAF1A	Maternal		11
												ENSSSCG00000010834	MIA3	Maternal		30
												ENSSSCG00000010836	BROX	Maternal		13
												ENSSSCG00000011158	PFKP	Maternal		22
												ENSSSCG00000063102	NA	Maternal
												ENSSSCG00000011137	GDI2	Maternal		11
												ENSSSCG00000011136	TASOR2	Maternal
												ENSSSCG00000029077	TUBAL3	Maternal		4
												ENSSSCG00000011163	DIP2C	Maternal		38
												ENSSSCG00000011166	ZMYND11	Maternal		16
												ENSSSCG00000011131	PRKCQ	Maternal		19
												ENSSSCG00000011134	RBM17	Maternal		12
												ENSSSCG00000011082	COMMD3	Maternal		8
												ENSSSCG00000011121	NA	Maternal
												ENSSSCG00000040615	MALRD1	Maternal		44
												ENSSSCG00000011107	CCNY	Maternal		10
												ENSSSCG00000026001	DNAJC1	Maternal		12
												ENSSSCG00000011110	CCDC3	Maternal
												ENSSSCG00000011111	CAMK1D	Maternal		11
												ENSSSCG00000011112	CDC123	Maternal		13
												ENSSSCG00000011113	NUDT5	Maternal		11
												ENSSSCG00000011114	SEC61A2	Maternal		12
												ENSSSCG00000011120	USP6NL	Maternal		15
												ENSSSCG00000033395	NA	Maternal
												ENSSSCG00000010941	ERCC6L2	Maternal		21
												ENSSSCG00000010926	SYT2	Maternal		9
												ENSSSCG00000010923	UBE2T	Maternal		7
												ENSSSCG00000010943	NA	Maternal
												ENSSSCG00000011168	ZNF510	Maternal		5
												ENSSSCG00000035956	HABP4	Maternal		8
												ENSSSCG00000010956	NAA35	Maternal		23
												ENSSSCG00000023031	TNNT2	Maternal		16
												ENSSSCG00000010912	KIF14	Maternal		33
												ENSSSCG00000038718	ADRM1	Maternal		11
												ENSSSCG00000040118	NA	Maternal
												ENSSSCG00000036712	TPD52L2	Maternal		9
												ENSSSCG00000029119	PRPF6	Maternal		21
												ENSSSCG00000006968	LONRF1	Maternal		12
												ENSSSCG00000021988	TUSC3	Maternal		11
												ENSSSCG00000006980	FGF20	Maternal		4
												ENSSSCG00000007067	JAG1	Maternal		26
												ENSSSCG00000020715	GOLGA7	Maternal		6
												ENSSSCG00000037513	GINS4	Maternal		8
												ENSSSCG00000036785	MTMR7	Maternal		15
												ENSSSCG00000021353	TMX4	Maternal		8
												ENSSSCG00000040013	MTUS1	Maternal		15
												ENSSSCG00000006994	PCM1	Maternal		42
												ENSSSCG00000006995	ASAH1	Maternal		14
												ENSSSCG00000006972	C8orf48	Maternal
												ENSSSCG00000007063	ANKEF1	Maternal		10
												ENSSSCG00000056538	PCNA	Maternal		6
												ENSSSCG00000007043	GPCPD1	Maternal		20
												ENSSSCG00000040202	CRLS1	Maternal		8
												ENSSSCG00000007031	POLB	Maternal		15
												ENSSSCG00000007029	DKK4	Maternal		4
												ENSSSCG00000031857	SMIM19	Maternal		5
												ENSSSCG00000036001	RNF170	Maternal		8
												ENSSSCG00000024486	HOOK3	Maternal		23
												ENSSSCG00000063303	FNTA	Maternal		9
												ENSSSCG00000007004	NA	Maternal
												ENSSSCG00000007422	DNTTIP1	Maternal		13
												ENSSSCG00000007423	UBE2C	Maternal		6
												ENSSSCG00000007427	ZSWIM3	Maternal		2
												ENSSSCG00000035078	CD40	Maternal		9
												ENSSSCG00000007355	NA	Maternal
												ENSSSCG00000007360	CHD6	Maternal		38
												ENSSSCG00000038990	PTPRT	Maternal		33
												ENSSSCG00000007364	IFT52	Maternal		14
												ENSSSCG00000007383	TOMM34	Maternal		7
												ENSSSCG00000030820	STK4	Maternal		13
												ENSSSCG00000022998	PKIG	Maternal		5
												ENSSSCG00000007108	KIZ	Maternal		16
												ENSSSCG00000020853	BTBD3	Maternal		6
												ENSSSCG00000030112	MACROD2	Maternal		19
												ENSSSCG00000007080	KIF16B	Maternal		26
												ENSSSCG00000007504	RBM38	Maternal		4
												ENSSSCG00000007493	NA	Maternal
												ENSSSCG00000007085	DSTN	Maternal		4
												ENSSSCG00000027444	STAU1	Maternal		16
												ENSSSCG00000007463	PTGIS	Maternal		11
												ENSSSCG00000007502	SPO11	Maternal		13
												ENSSSCG00000007503	RAE1	Maternal		12
												ENSSSCG00000007098	DTD1	Maternal		6
												ENSSSCG00000033324	SPATA2	Maternal		3
												ENSSSCG00000036129	RNF114	Maternal		6
												ENSSSCG00000007472	BCAS4	Maternal		5
												ENSSSCG00000007513	RAB22A	Maternal		7
												ENSSSCG00000007520	NA	Maternal
												ENSSSCG00000007481	NA	Maternal
												ENSSSCG00000007485	BCAS1	Maternal		13
												ENSSSCG00000007525	NA	Maternal
												ENSSSCG00000007528	PHACTR3	Maternal		13
												ENSSSCG00000007188	NA	Maternal
												ENSSSCG00000036940	TCF15	Maternal		2
												ENSSSCG00000036081	TBC1D20	Maternal		8
												ENSSSCG00000007200	FAM110A	Maternal		3
												ENSSSCG00000007252	DNMT3B	Maternal		23
												ENSSSCG00000007253	MAPRE1	Maternal		7
												ENSSSCG00000007135	NA	Maternal
												ENSSSCG00000059435	RNF24	Maternal		6
												ENSSSCG00000035357	BCL2L1	Maternal		3
												ENSSSCG00000007235	TPX2	Maternal		19
												ENSSSCG00000007240	HCK	Maternal		13
												ENSSSCG00000007243	PLAGL2	Maternal		4
												ENSSSCG00000007244	POFUT1	Maternal		8
												ENSSSCG00000035995	ITPA	Maternal		9
												ENSSSCG00000007317	DLGAP4	Maternal		12
												ENSSSCG00000027410	CBFA2T2	Maternal		12
												ENSSSCG00000034625	NA	Maternal
												ENSSSCG00000007282	PIGU	Maternal		12
												ENSSSCG00000007281	MAP1LC3A	Maternal		4
												ENSSSCG00000007284	NA	Maternal
												ENSSSCG00000007289	TRPC4AP	Maternal		19
												ENSSSCG00000007311	PHF20	Maternal		19
												ENSSSCG00000007313	CNBD2	Maternal		13
												ENSSSCG00000007322	NA	Maternal
												ENSSSCG00000017601	TOM1L1	Maternal		17
												ENSSSCG00000017688	GGNBP2	Maternal		15
												ENSSSCG00000017613	COIL	Maternal		8
												ENSSSCG00000017669	TUBD1	Maternal		9
												ENSSSCG00000017671	RNFT1	Maternal		11
												ENSSSCG00000017672	MED13	Maternal		31
												ENSSSCG00000021384	BRIP1	Maternal		21
												ENSSSCG00000035193	MRPS23	Maternal		5
												ENSSSCG00000023955	RAD51C	Maternal		9
												ENSSSCG00000038932	PPM1E	Maternal		7
												ENSSSCG00000023727	TRIM37	Maternal		25
												ENSSSCG00000017692	LHX1	Maternal		5
												ENSSSCG00000017694	ACACA	Maternal		56
												ENSSSCG00000025775	TADA2A	Maternal		16
												ENSSSCG00000029874	DUSP14	Maternal		3
												ENSSSCG00000026596	SYNRG	Maternal		24
												ENSSSCG00000021275	DDX52	Maternal		15
												ENSSSCG00000038478	HEATR6	Maternal		22
												ENSSSCG00000047189	NA	Maternal
												ENSSSCG00000032552	RFFL	Maternal		9
												ENSSSCG00000024770	LIG3	Maternal		21
												ENSSSCG00000056119	ZNF830	Maternal
												ENSSSCG00000017414	KAT2A	Maternal		18
												ENSSSCG00000017489	PSMD3	Maternal		12
												ENSSSCG00000017416	DHX58	Maternal		13
												ENSSSCG00000017571	EME1	Maternal		9
												ENSSSCG00000017410	HCRT	Maternal		2
												ENSSSCG00000021478	CWC25	Maternal		10
												ENSSSCG00000037606	PSMB3	Maternal		6
												ENSSSCG00000021018	GSDMB	Maternal		11
												ENSSSCG00000017493	ZPBP2	Maternal		8
												ENSSSCG00000017419	DNAJC7	Maternal		15
												ENSSSCG00000017415	ODAD4	Maternal
												ENSSSCG00000017543	CALCOCO2	Maternal		13
												ENSSSCG00000017401	ATP6V0A1	Maternal		23
												ENSSSCG00000017592	MBTD1	Maternal		21
												ENSSSCG00000035671	USP22	Maternal		13
												ENSSSCG00000017885	SMTNL2	Maternal		8
												ENSSSCG00000017726	SPACA3	Maternal		4
												ENSSSCG00000017403	STAT3	Maternal		25
												ENSSSCG00000017735	RHOT1	Maternal		22
												ENSSSCG00000017743	CRLF3	Maternal		9
												ENSSSCG00000061452	COPRS	Maternal		4
												ENSSSCG00000017516	SP2	Maternal		9
												ENSSSCG00000017507	NA	Maternal
												ENSSSCG00000033123	TMEM97	Maternal		3
												ENSSSCG00000017529	CBX1	Maternal		5
												ENSSSCG00000017759	ALDOC	Maternal		9
												ENSSSCG00000032658	TRAF4	Maternal		7
												ENSSSCG00000052963	SSH2	Maternal		20
												ENSSSCG00000017794	EFCAB5	Maternal		24
												ENSSSCG00000017796	BLMH	Maternal		13
												ENSSSCG00000017556	ANKRD40CL	Maternal
												ENSSSCG00000036705	RPH3AL	Maternal		10
												ENSSSCG00000017477	CASC3	Maternal		15
												ENSSSCG00000017476	MSL1	Maternal		9
												ENSSSCG00000017822	RPA1	Maternal		17
												ENSSSCG00000017321	LYZL6	Maternal		4
												ENSSSCG00000025856	TMEM106A	Maternal		9
												ENSSSCG00000017870	NCBP3	Maternal		13
												ENSSSCG00000017380	ARL4D	Maternal		2
												ENSSSCG00000017352	CCDC43	Maternal		5
												ENSSSCG00000017730	CDK5R1	Maternal		2
												ENSSSCG00000017346	EFTUD2	Maternal		28
												ENSSSCG00000017259	PRKAR1A	Maternal		11
												ENSSSCG00000017255	ABCA5	Maternal		41
												ENSSSCG00000017386	BECN1	Maternal		12
												ENSSSCG00000017382	EZH1	Maternal		22
												ENSSSCG00000059397	TUBG2	Maternal
												ENSSSCG00000017397	MLX	Maternal		8
												ENSSSCG00000029005	KPNA2	Maternal		12
												ENSSSCG00000032176	SMURF2	Maternal		19
												ENSSSCG00000028925	CEP95	Maternal		20
												ENSSSCG00000036057	POLG2	Maternal		9
												ENSSSCG00000017277	PECAM1	Maternal		16
												ENSSSCG00000017285	NA	Maternal
												ENSSSCG00000017289	DDX42	Maternal		19
												ENSSSCG00000017290	STRADA	Maternal		14
												ENSSSCG00000024813	MAP3K3	Maternal		17
												ENSSSCG00000017311	MAPT	Maternal		16
												ENSSSCG00000017316	NSF	Maternal		22
												ENSSSCG00000017317	WNT3	Maternal		6
												ENSSSCG00000017357	GPATCH8	Maternal		10
												ENSSSCG00000039909	ERN1	Maternal		22
												ENSSSCG00000017890	PITPNM3	Maternal		20
												ENSSSCG00000017986	NDEL1	Maternal		12
												ENSSSCG00000017928	C17orf49	Maternal
												ENSSSCG00000028924	AURKB	Maternal		12
												ENSSSCG00000017895	RABEP1	Maternal		21
												ENSSSCG00000017909	CHRNE	Maternal		12
												ENSSSCG00000033518	LLGL2	Maternal		26
												ENSSSCG00000021040	SLC26A11	Maternal		18
												ENSSSCG00000017156	GAA	Maternal		23
												ENSSSCG00000017158	CCDC40	Maternal		20
												ENSSSCG00000017246	C17orf80	Maternal
												ENSSSCG00000035253	MAFG	Maternal		3
												ENSSSCG00000018019	ARHGAP44	Maternal		21
												ENSSSCG00000017209	MIF4GD	Maternal		6
												ENSSSCG00000018029	ZNF286A	Maternal		7
												ENSSSCG00000027229	B3GNTL1	Maternal		15
												ENSSSCG00000017207	NUP85	Maternal		19
												ENSSSCG00000018034	NA	Maternal
												ENSSSCG00000018039	NCOR1	Maternal		47
												ENSSSCG00000024030	AKAP10	Maternal		14
												ENSSSCG00000017230	TMEM104	Maternal		10
												ENSSSCG00000018049	PRPSAP2	Maternal		14
												ENSSSCG00000036208	SHMT1	Maternal		15
												ENSSSCG00000017212	SUMO2	Maternal		4
												ENSSSCG00000017184	PRPSAP1	Maternal		10
												ENSSSCG00000017940	GPS2	Maternal		11
												ENSSSCG00000040188	TNFSF12	Maternal		7
												ENSSSCG00000017191	SRP68	Maternal		16
												ENSSSCG00000037039	PPP1R27	Maternal		3
												ENSSSCG00000017962	KDM6B	Maternal		26
												ENSSSCG00000059632	CYB5D1	Maternal
												ENSSSCG00000017968	CNTROB	Maternal		19
												ENSSSCG00000017165	USP36	Maternal		22
												ENSSSCG00000017133	WDR45B	Maternal		10
												ENSSSCG00000016679	GGCT	Maternal		5
												ENSSSCG00000016695	HIBADH	Maternal		8
												ENSSSCG00000016682	PLEKHA8	Maternal		14
												ENSSSCG00000016687	CHN2	Maternal		13
												ENSSSCG00000050056	NA	Maternal
												ENSSSCG00000016724	MRPS24	Maternal		7
												ENSSSCG00000054171	NA	Maternal
												ENSSSCG00000022912	NT5C3A	Maternal		11
												ENSSSCG00000021250	FKBP9	Maternal		10
												ENSSSCG00000038919	RP9	Maternal
												ENSSSCG00000023445	AVL9	Maternal		16
												ENSSSCG00000026064	LSM5	Maternal		5
												ENSSSCG00000016668	PDE1C	Maternal		21
												ENSSSCG00000028997	HOXA9	Maternal		2
												ENSSSCG00000016701	HOXA7	Maternal		2
												ENSSSCG00000037598	SNX10	Maternal		8
												ENSSSCG00000016715	OSBPL3	Maternal		23
												ENSSSCG00000016716	GSDME	Maternal
												ENSSSCG00000038792	FAM221A	Maternal		8
												ENSSSCG00000036443	HECW1	Maternal		29
												ENSSSCG00000016753	POLD2	Maternal		11
												ENSSSCG00000016532	WDR91	Maternal		15
												ENSSSCG00000048509	NA	Maternal
												ENSSSCG00000045348	TMEM213	Maternal		3
												ENSSSCG00000016517	SVOPL	Maternal		17
												ENSSSCG00000016521	DGKI	Maternal		35
												ENSSSCG00000048439	RALA	Maternal		5
												ENSSSCG00000030497	YAE1	Maternal
												ENSSSCG00000016772	VPS41	Maternal		30
												ENSSSCG00000016579	CCDC136	Maternal		19
												ENSSSCG00000033708	REPIN1	Maternal		3
												ENSSSCG00000031109	HILPDA	Maternal		2
												ENSSSCG00000016625	CTTNBP2	Maternal		25
												ENSSSCG00000016590	SND1	Maternal		24
												ENSSSCG00000016593	ARF5	Maternal		6
												ENSSSCG00000022865	GRM8	Maternal		12
												ENSSSCG00000016597	POT1	Maternal		20
												ENSSSCG00000016543	NA	Maternal
												ENSSSCG00000016545	CHCHD3	Maternal		9
												ENSSSCG00000016549	MKLN1	Maternal		20
												ENSSSCG00000016611	CADPS2	Maternal		32
												ENSSSCG00000016553	COPG2	Maternal		24
												ENSSSCG00000016643	TMEM168	Maternal		5
												ENSSSCG00000016554	MEST	Maternal		12
												ENSSSCG00000016562	SSMEM1	Maternal		3
												ENSSSCG00000016563	TMEM209	Maternal		15
												ENSSSCG00000027131	KLHDC10	Maternal		10
												ENSSSCG00000016565	ZC3HC1	Maternal		10
												ENSSSCG00000016564	UBE2H	Maternal		8
												ENSSSCG00000016659	MATCAP2	Maternal
												ENSSSCG00000027389	HERPUD2	Maternal		9
												ENSSSCG00000027063	DPY19L1	Maternal		48
												ENSSSCG00000025910	ZNF277	Maternal		12
												ENSSSCG00000016649	NA	Maternal
												ENSSSCG00000016444	TMEM176B	Maternal		7
												ENSSSCG00000016414	NA	Maternal
												ENSSSCG00000031897	NA	Maternal
												ENSSSCG00000016420	INSIG1	Maternal		6
												ENSSSCG00000025221	PAXIP1	Maternal		21
												ENSSSCG00000016426	NA	Maternal
												ENSSSCG00000032315	XRCC2	Maternal		3
												ENSSSCG00000020663	KMT2C	Maternal		62
												ENSSSCG00000016487	MGAM2	Maternal		49
												ENSSSCG00000016489	WEE2	Maternal		12
												ENSSSCG00000016491	DENND11	Maternal
												ENSSSCG00000016492	AGK	Maternal		17
												ENSSSCG00000016493	TMEM178B	Maternal		4
												ENSSSCG00000016502	PARP12	Maternal		12
												ENSSSCG00000052350	NA	Maternal
												ENSSSCG00000016475	NA	Maternal
												ENSSSCG00000016478	PRSS2	Maternal		5
												ENSSSCG00000032495	NA	Maternal
												ENSSSCG00000037885	NA	Maternal
												ENSSSCG00000028266	TMUB1	Maternal		3
												ENSSSCG00000024070	NA	Maternal
												ENSSSCG00000038027	NA	Maternal
												ENSSSCG00000018080	ATP8	Maternal		1
												ENSSSCG00000035555	BTBD6	Maternal		3
												ENSSSCG00000002540	PPP2R5C	Maternal		16
												ENSSSCG00000002536	NA	Maternal
												ENSSSCG00000002533	WDR20	Maternal		5
												ENSSSCG00000002531	MOK	Maternal		16
												ENSSSCG00000002526	RCOR1	Maternal		12
												ENSSSCG00000002525	TRAF3	Maternal		13
												ENSSSCG00000054301	COA8	Maternal
												ENSSSCG00000002547	KLC1	Maternal		17
												ENSSSCG00000040945	ZFYVE21	Maternal		7
												ENSSSCG00000002544	PPP1R13B	Maternal		17
												ENSSSCG00000000959	LARGE1	Maternal		15
												ENSSSCG00000034188	NA	Maternal
												ENSSSCG00000025780	HMGXB4	Maternal		12
												ENSSSCG00000036914	PIERCE1	Maternal
												ENSSSCG00000038437	EHMT1	Maternal		28
												ENSSSCG00000032659	ASMT	Maternal
												ENSSSCG00000032029	PPP2R3B	Maternal		13
												ENSSSCG00000022575	PRMT2	Maternal		12
												ENSSSCG00000038556	NA	Maternal
												ENSSSCG00000036726	NA	Maternal
												ENSSSCG00000028124	SNRPN	Maternal		14
												ENSSSCG00000055473	SNURF	Maternal		4
												ENSSSCG00000055112	NA	Maternal
												ENSSSCG00000043067	NA	Maternal
												ENSSSCG00000059627	NA	Maternal
												ENSSSCG00000037720	NA	Maternal
												ENSSSCG00000062893	NA	Maternal
												ENSSSCG00000047674	NA	Maternal
												ENSSSCG00000045633	NA	Maternal
												ENSSSCG00000034353	NA	Maternal
												ENSSSCG00000031855	NA	Maternal
												ENSSSCG00000023531	NA	Maternal
												ENSSSCG00000034866	NA	Maternal
												ENSSSCG00000032599	NA	Maternal
												ENSSSCG00000033676	NA	Maternal
												ENSSSCG00000059489	NA	Maternal
												ENSSSCG00000040495	NA	Maternal

### Sheet: 1b list of intergenic bins
Table S1b Information on genic and intergenic bins
Mouse													Pig													Human
Genic				Proximal				Distal					Genic				Proximal				Distal					Genic				Proximal				Distal
Chr	start	end		Chr	start	end		Chr	start	end			Chr	start	end		Chr	start	end		Chr	start	end			Chr	start	end		Chr	start	end		Chr	start	end
chr1	3205900	3671498		chr1	3195900	3205900		chr1	0	3195900			chr1	888	3866		chr1	0	888		chr1	50032	86217			chr1	11868	14409		chr1	1868	11868		chr1	0	1868
chr1	3905738	3986215		chr1	3671498	3681498		chr1	3681498	3895738			chr1	13997	22152		chr1	3866	13997		chr1	221346	493801			chr1	29553	31109		chr1	14409	29553		chr1	46081	47597
chr1	3999556	4409241		chr1	3895738	3905738		chr1	4419241	4480930			chr1	23675	40032		chr1	22152	23675		chr1	663704	845388			chr1	34553	36081		chr1	31109	34553		chr1	183862	256854
chr1	4490930	4497354		chr1	3986215	3999556		chr1	4507354	4573128			chr1	96217	186769		chr1	40032	50032		chr1	892473	1183166			chr1	57597	64116		chr1	36081	46081		chr1	278655	348856
chr1	4583128	4586252		chr1	4409241	4419241		chr1	4596252	4763205			chr1	199357	211346		chr1	86217	96217		chr1	1342694	1403934			chr1	65418	71585		chr1	47597	57597		chr1	532928	577628
chr1	4773205	4785739		chr1	4480930	4490930		chr1	4795739	4797787			chr1	503801	507639		chr1	186769	199357		chr1	1434271	1497626			chr1	89294	133723		chr1	64116	65418		chr1	604768	675715
chr1	4807787	4897909		chr1	4497354	4507354		chr1	5172529	5578465			chr1	512677	540896		chr1	211346	221346		chr1	1719785	1920019			chr1	139789	140339		chr1	71585	89294		chr1	696654	715884
chr1	4909575	5162529		chr1	4573128	4583128		chr1	5616131	5903706			chr1	540928	552882		chr1	493801	503801		chr1	1968142	1971177			chr1	141473	173862		chr1	133723	139789		chr1	886903	894833
chr1	5588465	5606131		chr1	4586252	4596252		chr1	5927398	6196196			chr1	556910	578431		chr1	507639	512677		chr1	2029821	2064661			chr1	266854	268655		chr1	140339	141473		chr1	1126361	1127016
chr1	5913706	5917398		chr1	4763205	4773205		chr1	6286648	6349217			chr1	578479	653704		chr1	540896	540928		chr1	2174767	2193605			chr1	358856	522928		chr1	173862	183862		chr1	1154056	1159356
chr1	6206196	6276648		chr1	4785739	4795739		chr1	6404731	6477230			chr1	855388	882473		chr1	552882	556910		chr1	2608265	2707164			chr1	587628	594768		chr1	256854	266854		chr1	1587075	1588011
chr1	6359217	6394731		chr1	4797787	4807787		chr1	6870940	7078919			chr1	1193166	1332694		chr1	578431	578479		chr1	2735601	2765539			chr1	685715	686654		chr1	268655	278655		chr1	1902726	1905107
chr1	6487230	6860940		chr1	4897909	4909575		chr1	7183628	7339405			chr1	1413934	1424271		chr1	653704	663704		chr1	2802411	2806675			chr1	725884	778688		chr1	348856	358856		chr1	2827767	2950657
chr1	7088919	7173628		chr1	5162529	5172529		chr1	7407869	7487967			chr1	1507626	1521666		chr1	845388	855388		chr1	3402651	3519104			chr1	778746	819837		chr1	522928	532928		chr1	2978707	3011466
chr1	7349405	7397869		chr1	5578465	5588465		chr1	7528149	8351474			chr1	1523547	1525657		chr1	882473	892473		chr1	3545358	4713450			chr1	824227	859446		chr1	577628	587628		chr1	3032903	3049610
chr1	7497967	7518149		chr1	5606131	5616131		chr1	9309878	9535407			chr1	1527440	1550812		chr1	1183166	1193166		chr1	6757800	6762416			chr1	860225	876903		chr1	594768	604768		chr1	3927225	3930485
chr1	8361474	9299878		chr1	5903706	5913706		chr1	9590673	9591198			chr1	1556459	1560657		chr1	1332694	1342694		chr1	7217401	7279830			chr1	904833	915976		chr1	675715	685715		chr1	3965262	3966132
chr1	9545407	9547455		chr1	5917398	5927398		chr1	9650582	9657414			chr1	1570271	1698694		chr1	1403934	1413934		chr1	7482548	7517860			chr1	916864	921016		chr1	686654	696654		chr1	4029508	4402026
chr1	9547947	9580673		chr1	6196196	6206196		chr1	9758382	9788106			chr1	1698913	1709785		chr1	1424271	1434271		chr1	7538838	7549744			chr1	923922	959309		chr1	715884	725884		chr1	4434689	4469130
chr1	9601198	9627143		chr1	6276648	6286648		chr1	10242670	10314719			chr1	1930019	1958142		chr1	1497626	1507626		chr1	7661961	7669351			chr1	960583	965719		chr1	778688	778746		chr1	4494375	4541734
chr1	9639254	9640582		chr1	6349217	6359217		chr1	10729945	10983464			chr1	1981177	1997250		chr1	1521666	1523547		chr1	7699560	7997320			chr1	966481	982117		chr1	819837	824227		chr1	4604016	4644608
chr1	9667414	9700209		chr1	6394731	6404731		chr1	11313681	11404104			chr1	2003171	2008112		chr1	1525657	1527440		chr1	8091817	8160757			chr1	995965	998051		chr1	859446	860225		chr1	4802534	4953953
chr1	9718621	9748382		chr1	6477230	6487230		chr1	11985901	12657562			chr1	2018607	2019821		chr1	1550812	1556459		chr1	8186942	8199313			chr1	998961	1000172		chr1	876903	886903		chr1	4991568	5076458
chr1	9798106	9900845		chr1	6860940	6870940		chr1	13002650	13058837			chr1	2074661	2074974		chr1	1560657	1570271		chr1	8229630	8234039			chr1	1001137	1014540		chr1	894833	904833		chr1	5100899	5291927
chr1	9908637	9944118		chr1	7078919	7088919		chr1	13088662	13103456			chr1	2094869	2120812		chr1	1698694	1698913		chr1	8291915	8297940			chr1	1020119	1056118		chr1	915976	916864		chr1	5317394	5468735
chr1	9960162	9967932		chr1	7173628	7183628		chr1	13384083	13554697			chr1	2120988	2128580		chr1	1709785	1719785		chr1	8338478	8338657			chr1	1059686	1066459		chr1	921016	923922		chr1	5504674	5551708
chr1	9968623	10009136		chr1	7339405	7349405		chr1	13599910	13613329			chr1	2144306	2164767		chr1	1920019	1930019		chr1	8365018	8393452			chr1	1070966	1074306		chr1	959309	960583		chr1	5678295	5723357
chr1	10024600	10136768		chr1	7397869	7407869		chr1	13711723	14158953			chr1	2203605	2522599		chr1	1958142	1968142		chr1	8834497	8876813			chr1	1081817	1116361		chr1	965719	966481		chr1	5781453	5852810
chr1	10137570	10232670		chr1	7487967	7497967		chr1	14320235	14743345			chr1	2528229	2537310		chr1	1971177	1981177		chr1	8901212	8907239			chr1	1137016	1144056		chr1	982117	995965		chr1	6711924	6714636
chr1	10324719	10719945		chr1	7518149	7528149		chr1	14765992	14862647			chr1	2541382	2552858		chr1	1997250	2003171		chr1	9119103	9120337			chr1	1169356	1170343		chr1	998051	998961		chr1	6740012	6757953
chr1	10993464	11303681		chr1	8351474	8361474		chr1	14928862	15277253			chr1	2557938	2564417		chr1	2008112	2018607		chr1	9249029	9273866			chr1	1173055	1197936		chr1	1000172	1001137		chr1	7863512	7905870
chr1	11414104	11975901		chr1	9299878	9309878		chr1	15733750	15795645			chr1	2576728	2593506		chr1	2019821	2029821		chr1	9301189	9340331			chr1	1203507	1206592		chr1	1014540	1020119		chr1	8132702	8181691
chr1	12667562	12673090		chr1	9535407	9545407		chr1	15902722	16055978			chr1	2594116	2598265		chr1	2064661	2074661		chr1	9681585	9736165			chr1	1211325	1214153		chr1	1056118	1059686		chr1	8230529	8308113
chr1	12692276	12861192		chr1	9547455	9547947		chr1	16143734	16218673			chr1	2717164	2725601		chr1	2074974	2094869		chr1	9759559	9781632			chr1	1216930	1232031		chr1	1066459	1070966		chr1	8889894	8935866
chr1	12866548	12992650		chr1	9580673	9590673		chr1	16530112	16530789			chr1	2775539	2792411		chr1	2120812	2120988		chr1	10237502	10396414			chr1	1232236	1235041		chr1	1074306	1081817		chr1	8985092	8992972
chr1	13068837	13078662		chr1	9591198	9601198		chr1	16629489	16631724			chr1	2816675	2824357		chr1	2128580	2144306		chr1	10419653	10435160			chr1	1242445	1246722		chr1	1116361	1126361		chr1	9208906	9224773
chr1	13113456	13127163		chr1	9627143	9639254		chr1	16719611	16954559			chr1	2829410	3392651		chr1	2164767	2174767		chr1	10460600	10654551			chr1	1249776	1251334		chr1	1127016	1137016		chr1	9281337	9282893
chr1	13139104	13374083		chr1	9640582	9650582		chr1	17107889	17114746			chr1	3529104	3535358		chr1	2193605	2203605		chr1	10681066	10716364			chr1	1253908	1273864		chr1	1144056	1154056		chr1	9379532	9411097
chr1	13564697	13589910		chr1	9657414	9667414		chr1	17183103	17591900			chr1	4723450	4728412		chr1	2522599	2528229		chr1	10766957	10840479			chr1	1275222	1280420		chr1	1159356	1169356		chr1	9450564	9491091
chr1	13623329	13660546		chr1	9700209	9718621		chr1	17640939	17717044			chr1	4735513	4883392		chr1	2537310	2541382		chr1	10865561	10904096			chr1	1280435	1292029		chr1	1170343	1173055		chr1	9513471	9529464
chr1	13668770	13701723		chr1	9748382	9758382		chr1	17776344	17984461			chr1	4888057	4896324		chr1	2552858	2557938		chr1	10991997	11029024			chr1	1292389	1324687		chr1	1197936	1203507		chr1	9833984	9838275
chr1	14168953	14310235		chr1	9788106	9798106		chr1	18069056	18105190			chr1	4911465	4917271		chr1	2564417	2576728		chr1	11052816	11333985			chr1	1324755	1328896		chr1	1206592	1211325		chr1	10191239	10200569
chr1	14753345	14755992		chr1	9900845	9908637		chr1	18155902	18226472			chr1	4924358	4929091		chr1	2593506	2594116		chr1	11358981	11435955			chr1	1331279	1349418		chr1	1214153	1216930		chr1	10806650	10936470
chr1	14872647	14918862		chr1	9944118	9960162		chr1	18275138	19093021			chr1	4946952	4953201		chr1	2598265	2608265		chr1	11511979	11556244			chr1	1352688	1361777		chr1	1232031	1232236		chr1	10992076	11002343
chr1	15287253	15723750		chr1	9967932	9968623		chr1	19176346	19198913			chr1	4967223	5465064		chr1	2707164	2717164		chr1	11769348	11805318			chr1	1373729	1375207		chr1	1235041	1242445		chr1	11329093	11469154
chr1	15805645	15844052		chr1	10009136	10024600		chr1	19253769	20047778			chr1	5465311	6730872		chr1	2725601	2735601		chr1	11887622	11901374			chr1	1385710	1399335		chr1	1246722	1249776		chr1	11547551	11599467
chr1	15853861	15892722		chr1	10136768	10137570		chr1	20628064	20659881			chr1	6732359	6735659		chr1	2765539	2775539		chr1	11974244	11981602			chr1	1399514	1407293		chr1	1251334	1253908		chr1	11868945	11897939
chr1	16065978	16093325		chr1	10232670	10242670		chr1	20694298	20720904			chr1	6746806	6747800		chr1	2792411	2802411		chr1	12132337	12287675			chr1	1409095	1410618		chr1	1273864	1275222		chr1	12042045	12053302
chr1	16101294	16104662		chr1	10314719	10324719		chr1	20744496	20767145			chr1	6772416	6883551		chr1	2806675	2816675		chr1	12414024	12472051			chr1	1418419	1422691		chr1	1280420	1280435		chr1	12154207	12156990
chr1	16105773	16133734		chr1	10719945	10729945		chr1	20849689	20878649			chr1	6883651	6887713		chr1	2824357	2829410		chr1	12495211	12496219			chr1	1425870	1430255		chr1	1292029	1292389		chr1	12219228	12220029
chr1	16228673	16520112		chr1	10983464	10993464		chr1	21089229	21208574			chr1	6891264	7049775		chr1	3392651	3402651		chr1	12712443	13330354			chr1	1430538	1434573		chr1	1324687	1324755		chr1	12540691	12557909
chr1	16540789	16619489		chr1	11303681	11313681		chr1	21275661	21339640			chr1	7061191	7207401		chr1	3519104	3529104		chr1	13515928	13579488			chr1	1434860	1442882		chr1	1328896	1331279		chr1	12629980	12634084
chr1	16641724	16657042		chr1	11404104	11414104		chr1	21971942	22276250			chr1	7289830	7323146		chr1	3535358	3545358		chr1	13630269	13641398			chr1	1449688	1470163		chr1	1349418	1352688		chr1	12677076	12706109
chr1	16657551	16662278		chr1	11975901	11985901		chr1	22815994	23090472			chr1	7340125	7365520		chr1	4713450	4723450		chr1	13677284	13705173			chr1	1471764	1497848		chr1	1361777	1373729		chr1	12806628	12812685
chr1	16665206	16678275		chr1	12657562	12667562		chr1	23112253	23281536			chr1	7368102	7472548		chr1	4728412	4735513		chr1	13942123	13998667			chr1	1503249	1509466		chr1	1375207	1385710		chr1	12957580	13039475
chr1	16688050	16709611		chr1	12673090	12692276		chr1	23304075	23356423			chr1	7527860	7528838		chr1	4883392	4888057		chr1	14503363	14647358			chr1	1512161	1534685		chr1	1399335	1399514		chr1	13087884	13105487
chr1	16964559	17097889		chr1	12861192	12866548		chr1	23407772	23564586			chr1	7559744	7579197		chr1	4896324	4911465		chr1	14761051	14762609			chr1	1534777	1540624		chr1	1407293	1409095		chr1	13211409	13212694
chr1	17124746	17128956		chr1	12992650	13002650		chr1	23606664	23751752			chr1	7581763	7590031		chr1	4917271	4924358		chr1	15026997	15130898			chr1	1541672	1577075		chr1	1410618	1418419		chr1	13236154	13244197
chr1	17145361	17164271		chr1	13058837	13068837		chr1	23932317	23985938			chr1	7590139	7612866		chr1	4929091	4946952		chr1	15597590	15720100			chr1	1598011	1600135		chr1	1422691	1425870		chr1	13357134	13358430
chr1	17168402	17173103		chr1	13078662	13088662		chr1	24110341	24167609			chr1	7622546	7651961		chr1	4953201	4967223		chr1	15741372	15746549			chr1	1600313	1602703		chr1	1430255	1430538		chr1	13431328	13464972
chr1	17601900	17630939		chr1	13103456	13113456		chr1	24597472	24668629			chr1	7679351	7689560		chr1	5465064	5465311		chr1	15789164	15855219			chr1	1613757	1630605		chr1	1434573	1434860		chr1	13526270	13573464
chr1	17727044	17766344		chr1	13127163	13139104		chr1	24776301	24953208			chr1	8007320	8081817		chr1	6730872	6732359		chr1	15959956	15992127			chr1	1632162	1659012		chr1	1442882	1449688		chr1	13627957	13647310
chr1	17994461	18059056		chr1	13374083	13384083		chr1	24975158	25016580			chr1	8170757	8176942		chr1	6735659	6746806		chr1	16129273	16129495			chr1	1659324	1692795		chr1	1470163	1471764		chr1	13669910	13690187
chr1	18115190	18145902		chr1	13554697	13564697		chr1	25037232	25057475			chr1	8209313	8219630		chr1	6747800	6757800		chr1	16508971	16523284			chr1	1702378	1745992		chr1	1497848	1503249		chr1	13835079	13882791
chr1	18236472	18237443		chr1	13589910	13599910		chr1	25839707	26671813			chr1	8244039	8265659		chr1	6762416	6772416		chr1	16621884	16737307			chr1	1751231	1780457		chr1	1509466	1512161		chr1	15796594	15797168
chr1	18250979	18265138		chr1	13613329	13623329		chr1	26697460	27874045			chr1	8278698	8281915		chr1	6883551	6883651		chr1	16762438	16830532			chr1	1785284	1892726		chr1	1534685	1534777		chr1	15819348	15824473
chr1	19103021	19166346		chr1	13660546	13668770		chr1	27912396	28766116			chr1	8307940	8312613		chr1	6887713	6891264		chr1	17155258	17296372			chr1	1915107	1917296		chr1	1540624	1541672		chr1	15986132	15994235
chr1	19208913	19238576		chr1	13701723	13711723		chr1	28790252	30708559			chr1	8323478	8328478		chr1	7049775	7061191		chr1	17521672	17609422			chr1	1917589	1919279		chr1	1577075	1587075		chr1	16083651	16114336
chr1	19242724	19243769		chr1	14158953	14168953		chr1	30729962	30792338			chr1	8348657	8355018		chr1	7207401	7217401		chr1	17636005	17639727			chr1	1921950	2003837		chr1	1588011	1598011		chr1	16171883	16187853
chr1	20057778	20618064		chr1	14310235	14320235		chr1	30883921	30930301			chr1	8403452	8452742		chr1	7279830	7289830		chr1	17679404	17687551			chr1	2013212	2015639		chr1	1600135	1600313		chr1	16545649	16552318
chr1	20669881	20684298		chr1	14743345	14753345		chr1	30959770	30967242			chr1	8453282	8546530		chr1	7323146	7340125		chr1	17730254	17758983			chr1	2019328	2030758		chr1	1602703	1613757		chr1	16715594	16729937
chr1	20730904	20734496		chr1	14755992	14765992		chr1	31234288	32162713			chr1	8556058	8635462		chr1	7365520	7368102		chr1	17825173	17827307			chr1	2049202	2050070		chr1	1630605	1632162		chr1	17129451	17179782
chr1	20777145	20790617		chr1	14862647	14872647		chr1	32668568	33055129			chr1	8637812	8644507		chr1	7472548	7482548		chr1	18045191	18063804			chr1	2050410	2220738		chr1	1659012	1659324		chr1	17294233	17298194
chr1	20802967	20820312		chr1	14918862	14928862		chr1	33076350	33202773			chr1	8655543	8824497		chr1	7517860	7527860		chr1	18206165	18206203			chr1	2227387	2310213		chr1	1692795	1702378		chr1	17449677	17529697
chr1	20836660	20839689		chr1	15277253	15287253		chr1	33225475	33443809			chr1	8886813	8891212		chr1	7528838	7538838		chr1	18300021	18335362			chr1	2315039	2391707		chr1	1745992	1751231		chr1	17837063	18005711
chr1	20888649	20890473		chr1	15723750	15733750		chr1	33679795	33709886			chr1	8917239	8934983		chr1	7549744	7559744		chr1	18523252	18577678			chr1	2391774	2413797		chr1	1780457	1785284		chr1	18055612	18055656
chr1	20890605	20939650		chr1	15795645	15805645		chr1	33824595	33842051			chr1	8935090	9002770		chr1	7579197	7581763		chr1	18599112	18615054			chr1	2425979	2505532		chr1	1892726	1902726		chr1	18084412	18097797
chr1	20951625	20990841		chr1	15844052	15853861		chr1	34318661	34319432			chr1	9014550	9109103		chr1	7590031	7590139		chr1	18654920	18669118			chr1	2508536	2526597		chr1	1905107	1915107		chr1	18398514	18470929
chr1	20996298	21079229		chr1	15892722	15902722		chr1	34340307	34417001			chr1	9130337	9239029		chr1	7612866	7622546		chr1	18775323	18860883			chr1	2528744	2547471		chr1	1917296	1917589		chr1	18495974	18620845
chr1	21218574	21230167		chr1	16055978	16065978		chr1	34513063	34525647			chr1	9283866	9291189		chr1	7651961	7661961		chr1	19039417	19043102			chr1	2549919	2565382		chr1	1919279	1921950		chr1	18758866	18829598
chr1	21240588	21265661		chr1	16093325	16101294		chr1	34600944	34668187			chr1	9350331	9619725		chr1	7669351	7679351		chr1	19107870	19173217			chr1	2581559	2584533		chr1	2003837	2013212		chr1	18966676	19062109
chr1	21349640	21352200		chr1	16104662	16105773		chr1	34889580	35615605			chr1	9620678	9624173		chr1	7689560	7699560		chr1	19582853	19602915			chr1	2585609	2586060		chr1	2015639	2019328		chr1	19829502	19872394
chr1	21368330	21370845		chr1	16133734	16143734		chr1	35661297	35796973			chr1	9634166	9640171		chr1	7997320	8007320		chr1	19705245	19724991			chr1	2586490	2636620		chr1	2030758	2049202		chr1	19933617	19965430
chr1	21383555	21386373		chr1	16218673	16228673		chr1	35820462	35869844			chr1	9658778	9665566		chr1	8081817	8091817		chr1	19747496	19754590			chr1	2636985	2801693		chr1	2050070	2050410		chr1	19990416	20018178
chr1	21398402	21961942		chr1	16520112	16530112		chr1	35891119	35971959			chr1	9667903	9671585		chr1	8160757	8170757		chr1	19787618	19796764			chr1	2811849	2812692		chr1	2220738	2227387		chr1	20101911	20101938
chr1	22286250	22805994		chr1	16530789	16540789		chr1	36021894	36058399			chr1	9746165	9749559		chr1	8176942	8186942		chr1	19903339	19911946			chr1	2814055	2817767		chr1	2310213	2315039		chr1	20206050	20233094
chr1	23100472	23102253		chr1	16619489	16629489		chr1	36116446	36122041			chr1	9791632	10227502		chr1	8199313	8209313		chr1	19938657	20070098			chr1	2960657	2968707		chr1	2391707	2391774		chr1	20254664	20262017
chr1	23291536	23291935		chr1	16631724	16641724		chr1	36284679	36297732			chr1	10406414	10409653		chr1	8219630	8229630		chr1	20175328	20176040			chr1	3021466	3022903		chr1	2413797	2425979		chr1	20441234	20466221
chr1	23293728	23294075		chr1	16657042	16657551		chr1	36455271	36461619			chr1	10445160	10450600		chr1	8234039	8244039		chr1	20199416	20207673			chr1	3059610	3069091		chr1	2505532	2508536		chr1	20518151	20542572
chr1	23366423	23397772		chr1	16662278	16665206		chr1	36953666	37016595			chr1	10664551	10671066		chr1	8265659	8278698		chr1	20253499	20271291			chr1	3069167	3438621		chr1	2526597	2528744		chr1	20565020	20579085
chr1	23574586	23596664		chr1	16678275	16688050		chr1	37197613	37204433			chr1	10726364	10756957		chr1	8281915	8291915		chr1	20314737	20322864			chr1	3454664	3481113		chr1	2547471	2549919		chr1	21188164	21207246
chr1	23761752	23922317		chr1	16709611	16719611		chr1	37273384	37289864			chr1	10850479	10855561		chr1	8297940	8307940		chr1	20358011	20504259			chr1	3487245	3487627		chr1	2565382	2581559		chr1	21355572	21405897
chr1	23995938	24005656		chr1	16954559	16964559		chr1	37551016	37601676			chr1	10914096	10981997		chr1	8312613	8323478		chr1	21058484	21117563			chr1	3487950	3611508		chr1	2584533	2585609		chr1	21427492	21430127
chr1	24011092	24100341		chr1	17097889	17107889		chr1	37730085	37744775			chr1	11039024	11042816		chr1	8328478	8338478		chr1	21218374	21221407			chr1	3622856	3624786		chr1	2586060	2586490		chr1	21495005	21499396
chr1	24177609	24252684		chr1	17114746	17124746		chr1	37926493	37936735			chr1	11343985	11348981		chr1	8338657	8348657		chr1	21241668	21293992			chr1	3625014	3630127		chr1	2636620	2636985		chr1	21793606	21802264
chr1	24261889	24587472		chr1	17128956	17145361		chr1	37967759	37975188			chr1	11445955	11501979		chr1	8355018	8365018		chr1	21841245	21843505			chr1	3630766	3736201		chr1	2801693	2811849		chr1	21947310	21967021
chr1	24678629	24766301		chr1	17164271	17168402		chr1	38674955	38783644			chr1	11566244	11759348		chr1	8393452	8403452		chr1	21892812	21903238			chr1	3746459	3771645		chr1	2812692	2814055		chr1	22167401	22418837
chr1	24963208	24965158		chr1	17173103	17183103		chr1	38846711	38853866			chr1	11815318	11877622		chr1	8452742	8453282		chr1	22175083	22203997			chr1	3772748	3775982		chr1	2817767	2827767		chr1	22541157	22553488
chr1	25026580	25027232		chr1	17591900	17601900		chr1	38908161	38929148			chr1	11911374	11914723		chr1	8546530	8556058		chr1	22260456	22271293			chr1	3778558	3796498		chr1	2950657	2960657		chr1	22613595	22625076
chr1	25067475	25829707		chr1	17630939	17640939		chr1	38960276	38975607			chr1	11923248	11941747		chr1	8635462	8637812		chr1	22305352	22306134			chr1	3812085	3885429		chr1	2968707	2978707		chr1	22671637	22700838
chr1	26681813	26687460		chr1	17717044	17727044		chr1	39007238	39038647			chr1	11957378	11964244		chr1	8644507	8655543		chr1	22349452	22379750			chr1	3889124	3900293		chr1	3011466	3021466		chr1	22931500	22943042
chr1	27884045	27902396		chr1	17766344	17776344		chr1	39067637	39183730			chr1	11991602	11998773		chr1	8824497	8834497		chr1	22451817	22638812			chr1	3900346	3917225		chr1	3022903	3032903		chr1	22982866	23000833
chr1	28776116	28780252		chr1	17984461	17994461		chr1	39488755	39524991			chr1	12004998	12008885		chr1	8876813	8886813		chr1	22811848	22849389			chr1	3940485	3955262		chr1	3049610	3059610		chr1	23227502	23271306
chr1	30718559	30719962		chr1	18059056	18069056		chr1	39587405	39608405			chr1	12017341	12022468		chr1	8891212	8901212		chr1	22945121	22962884			chr1	3976132	4012704		chr1	3069091	3069167		chr1	23494568	23496437
chr1	30802338	30873921		chr1	18105190	18115190		chr1	39730997	39794147			chr1	12040484	12122337		chr1	8907239	8917239		chr1	22998179	23363539			chr1	4012920	4019508		chr1	3438621	3454664		chr1	23650568	23681741
chr1	30940301	30949770		chr1	18145902	18155902		chr1	39815332	39829174			chr1	12297675	12396688		chr1	8934983	8935090		chr1	23390093	23658165			chr1	4412026	4424689		chr1	3481113	3487245		chr1	23923362	23946838
chr1	30977242	30977968		chr1	18226472	18236472		chr1	39857334	39890912			chr1	12397659	12404024		chr1	9002770	9014550		chr1	23683429	23693756			chr1	4479130	4484375		chr1	3487627	3487950		chr1	23990927	24030834
chr1	30997841	31222684		chr1	18237443	18250979		chr1	40036310	40064078			chr1	12482051	12485211		chr1	9109103	9119103		chr1	23719415	23742435			chr1	4551734	4552145		chr1	3611508	3622856		chr1	24619328	24621715
chr1	31222837	31224288		chr1	18265138	18275138		chr1	40135231	40215079			chr1	12506219	12702443		chr1	9120337	9130337		chr1	23767465	23939253			chr1	4571480	4594016		chr1	3624786	3625014		chr1	24683281	24694893
chr1	32172713	32658568		chr1	19093021	19103021		chr1	40377562	40419569			chr1	13340354	13442039		chr1	9239029	9249029		chr1	23965941	24042091			chr1	4654608	4792534		chr1	3630127	3630766		chr1	24727596	24735381
chr1	33065129	33066350		chr1	19166346	19176346		chr1	40561705	40570080			chr1	13443165	13446375		chr1	9273866	9283866		chr1	24064379	24120798			chr1	4963953	4973298		chr1	3736201	3746459		chr1	24854321	24889510
chr1	33212773	33215475		chr1	19198913	19208913		chr1	40640725	40670573			chr1	13446491	13458287		chr1	9291189	9301189		chr1	24145450	24165446			chr1	4973380	4981568		chr1	3771645	3772748		chr1	24980865	25031135
chr1	33453809	33669795		chr1	19238576	19242724		chr1	40866887	41157586			chr1	13463326	13467169		chr1	9340331	9350331		chr1	24189365	24220378			chr1	5086458	5090899		chr1	3775982	3778558		chr1	25123120	25198138
chr1	33719886	33742564		chr1	19243769	19253769		chr1	41191252	41516930			chr1	13467500	13505928		chr1	9619725	9620678		chr1	24256715	24268849			chr1	5301927	5307394		chr1	3796498	3812085		chr1	25510209	25533605
chr1	33745483	33757795		chr1	20047778	20057778		chr1	41539543	41771807			chr1	13589488	13595147		chr1	9624173	9634166		chr1	24292053	24307705			chr1	5478735	5494674		chr1	3885429	3889124		chr1	25600356	25606790
chr1	33761544	33814595		chr1	20618064	20628064		chr1	41949560	42219725			chr1	13611310	13620269		chr1	9640171	9658778		chr1	24412650	24439188			chr1	5561708	5668295		chr1	3900293	3900346		chr1	25916991	25949766
chr1	33852051	33907816		chr1	20659881	20669881		chr1	42248695	42251854			chr1	13651398	13667284		chr1	9665566	9667903		chr1	24465026	24796680			chr1	5733357	5771453		chr1	3917225	3927225		chr1	26008117	26009883
chr1	33908224	34308661		chr1	20684298	20694298		chr1	42314412	42314589			chr1	13715173	13932123		chr1	9671585	9681585		chr1	24822347	25078650			chr1	5862810	6101193		chr1	3930485	3940485		chr1	26078436	26101164
chr1	34329432	34330307		chr1	20720904	20730904		chr1	42365937	42580781			chr1	14008667	14010052		chr1	9736165	9746165		chr1	25103511	25140495			chr1	6101786	6239444		chr1	3955262	3965262		chr1	26135555	26149078
chr1	34427001	34433264		chr1	20734496	20744496		chr1	42723454	42740711			chr1	14013848	14024472		chr1	9749559	9759559		chr1	25170279	25208456			chr1	6244178	6245578		chr1	3966132	3976132		chr1	26212968	26224199
chr1	34436669	34439672		chr1	20767145	20777145		chr1	42762881	42841232			chr1	14028858	14201706		chr1	9781632	9791632		chr1	25374297	25422705			chr1	6247352	6261098		chr1	4012704	4012920		chr1	26384522	26400816
chr1	34439850	34449356		chr1	20790617	20802967		chr1	42915683	42942871			chr1	14217035	14493363		chr1	10227502	10237502		chr1	25457594	25471342			chr1	6264268	6394391		chr1	4019508	4029508		chr1	26486642	26519760
chr1	34459761	34475733		chr1	20820312	20836660		chr1	43206984	43240155			chr1	14657358	14751051		chr1	10396414	10406414		chr1	25710915	25719693			chr1	6412417	6424670		chr1	4402026	4412026		chr1	26585030	26610706
chr1	34477166	34485933		chr1	20839689	20849689		chr1	43312925	43434578			chr1	14772609	14795318		chr1	10409653	10419653		chr1	25795240	25806535			chr1	6424775	6466175		chr1	4424689	4434689		chr1	26630910	26682131
chr1	34498409	34503063		chr1	20878649	20888649		chr1	43580515	43720601			chr1	14795673	14855069		chr1	10435160	10445160		chr1	26054123	26059376			chr1	6467121	6520074		chr1	4469130	4479130		chr1	26810659	26816687
chr1	34535647	34560943		chr1	20890473	20890605		chr1	43837800	43923646			chr1	14855148	14865095		chr1	10450600	10460600		chr1	26265421	26291251			chr1	6521346	6554513		chr1	4484375	4494375		chr1	26970468	26983691
chr1	34579656	34590944		chr1	20939650	20951625		chr1	44030034	44045871			chr1	14866251	14894948		chr1	10654551	10664551		chr1	26327868	26463937			chr1	6555306	6579755		chr1	4541734	4551734		chr1	27022850	27088808
chr1	34678187	34843065		chr1	20990841	20996298		chr1	44191260	44194069			chr1	14908114	15016997		chr1	10671066	10681066		chr1	26499822	26790670			chr1	6579993	6589280		chr1	4552145	4571480		chr1	27176981	27219105
chr1	34849975	34879580		chr1	21079229	21089229		chr1	44228961	44541510			chr1	15140898	15329986		chr1	10716364	10726364		chr1	26811489	27027164			chr1	6590723	6624030		chr1	4594016	4604016		chr1	27500167	27515804
chr1	35625605	35651297		chr1	21208574	21218574		chr1	44806838	45301537			chr1	15341637	15587590		chr1	10756957	10766957		chr1	27117833	27127557			chr1	6624867	6701924		chr1	4644608	4654608		chr1	27645185	27650327
chr1	35806973	35810462		chr1	21230167	21240588		chr1	45359706	45364320			chr1	15730100	15731372		chr1	10840479	10850479		chr1	27182720	27236751			chr1	6724636	6730012		chr1	4792534	4802534		chr1	27713063	27714821
chr1	35879844	35881119		chr1	21265661	21275661		chr1	45513282	45785165			chr1	15756549	15779164		chr1	10855561	10865561		chr1	27792747	27862182			chr1	6767953	6770038		chr1	4953953	4963953		chr1	27861676	27862542
chr1	35981959	35986373		chr1	21339640	21349640		chr1	45833619	45879524			chr1	15865219	15949956		chr1	10904096	10914096		chr1	28337008	28481178			chr1	6783891	6784843		chr1	4973298	4973380		chr1	27924746	27924999
chr1	36002984	36011044		chr1	21352200	21368330		chr1	45936523	46056314			chr1	16002127	16013893		chr1	10981997	10991997		chr1	28524334	28556265			chr1	6785453	7769706		chr1	4981568	4991568		chr1	28098637	28106811
chr1	36011071	36011894		chr1	21370845	21383555		chr1	46383550	46415591			chr1	16022398	16026536		chr1	11029024	11039024		chr1	28770468	28779692			chr1	7771295	7781432		chr1	5076458	5086458		chr1	28136939	28137165
chr1	36068399	36106446		chr1	21386373	21398402		chr1	46902852	47143460			chr1	16043507	16047572		chr1	11042816	11052816		chr1	28805531	28809502			chr1	7784290	7853512		chr1	5090899	5100899		chr1	28292491	28319001
chr1	36132041	36138746		chr1	21961942	21971942		chr1	47199071	49234615			chr1	16057206	16089387		chr1	11333985	11343985		chr1	28866999	28958904			chr1	7915870	7943165		chr1	5291927	5301927		chr1	28345965	28359581
chr1	36140026	36244720		chr1	22276250	22286250		chr1	49350443	50097469			chr1	16096070	16100494		chr1	11348981	11358981		chr1	28998389	29008350			chr1	7954290	7985505		chr1	5307394	5317394		chr1	28658730	28658777
chr1	36264596	36274679		chr1	22805994	22815994		chr1	50118962	50387551			chr1	16113779	16119273		chr1	11435955	11445955		chr1	29093143	29094585			chr1	7991133	8026309		chr1	5468735	5478735		chr1	28779775	28802169
chr1	36307732	36324029		chr1	23090472	23100472		chr1	50408079	50805374			chr1	16139495	16249531		chr1	11501979	11511979		chr1	29119020	29176767			chr1	8026737	8122702		chr1	5494674	5504674		chr1	29133903	29134493
chr1	36332707	36333420		chr1	23102253	23112253		chr1	50827701	50890646			chr1	16249545	16267624		chr1	11556244	11566244		chr1	29340307	29356400			chr1	8191691	8194926		chr1	5551708	5561708		chr1	29360114	29698850
chr1	36335729	36369181		chr1	23281536	23291536		chr1	51207748	51279125			chr1	16273664	16320604		chr1	11759348	11769348		chr1	29400072	29405517			chr1	8201517	8215210		chr1	5668295	5678295		chr1	29719547	29745174
chr1	36372290	36445271		chr1	23291935	23293728		chr1	51312960	51447931			chr1	16321354	16381864		chr1	11805318	11815318		chr1	29429241	29584171			chr1	8218189	8220529		chr1	5723357	5733357		chr1	29800597	30003951
chr1	36471619	36508764		chr1	23294075	23304075		chr1	51488425	51497085			chr1	16400982	16446854		chr1	11877622	11887622		chr1	29609555	29735113			chr1	8318113	8344167		chr1	5771453	5781453		chr1	30047612	30130262
chr1	36511866	36528237		chr1	23356423	23366423		chr1	51606718	51686323			chr1	16465251	16498971		chr1	11901374	11911374		chr1	29763602	29826055			chr1	8352396	8848921		chr1	5852810	5862810		chr1	30151607	30399559
chr1	36530187	36547445		chr1	23397772	23407772		chr1	51926071	51977147			chr1	16533284	16611884		chr1	11914723	11923248		chr1	29946680	29959325			chr1	8860999	8879894		chr1	6101193	6101786		chr1	30431108	30566654
chr1	36548638	36558349		chr1	23564586	23574586		chr1	52243232	52447293			chr1	16747307	16752438		chr1	11941747	11957378		chr1	30006493	30016049			chr1	8945866	8975092		chr1	6239444	6244178		chr1	30586825	30701276
chr1	36562691	36683183		chr1	23596664	23606664		chr1	52510679	52512901			chr1	16840532	17138392		chr1	11964244	11974244		chr1	30041236	30166908			chr1	9002972	9026423		chr1	6245578	6247352		chr1	30767774	30800377
chr1	36691448	36693681		chr1	23751752	23761752		chr1	52592679	52620702			chr1	17142454	17145258		chr1	11981602	11991602		chr1	30191492	30251916			chr1	9035105	9088478		chr1	6261098	6264268		chr1	30844864	30848157
chr1	36698113	36757953		chr1	23922317	23932317		chr1	52737462	52775426			chr1	17306372	17511672		chr1	11998773	12004998		chr1	30543604	30901935			chr1	9100304	9129102		chr1	6394391	6412417		chr1	30918758	30921505
chr1	36761797	36782818		chr1	23985938	23995938		chr1	52827688	52834928			chr1	17619422	17626005		chr1	12008885	12017341		chr1	31034505	31063653			chr1	9148010	9198906		chr1	6424670	6424775		chr1	31075991	31169744
chr1	36792190	36943666		chr1	24005656	24011092		chr1	53030179	53051639			chr1	17649727	17654747		chr1	12022468	12040484		chr1	31172453	31174946			chr1	9234773	9271337		chr1	6466175	6467121		chr1	31386850	31399564
chr1	37026595	37187613		chr1	24100341	24110341		chr1	53078079	53148576			chr1	17656974	17662789		chr1	12122337	12132337		chr1	31265117	31272505			chr1	9292893	9369532		chr1	6520074	6521346		chr1	31444680	31496225
chr1	37214433	37263384		chr1	24167609	24177609		chr1	53362752	53387005			chr1	17666216	17669404		chr1	12287675	12297675		chr1	31377779	31399026			chr1	9421097	9422862		chr1	6554513	6555306		chr1	31597686	31607685
chr1	37299864	37410736		chr1	24252684	24261889		chr1	53716784	53745505			chr1	17697551	17700514		chr1	12396688	12397659		chr1	31422207	31423258			chr1	9425093	9440564		chr1	6579755	6579993		chr1	31714319	31717116
chr1	37417083	37430103		chr1	24587472	24597472		chr1	53795224	53796875			chr1	17701885	17705277		chr1	12404024	12414024		chr1	31447154	31507946			chr1	9501091	9503471		chr1	6589280	6590723		chr1	31774893	31779129
chr1	37430138	37439124		chr1	24668629	24678629		chr1	54205168	54240682			chr1	17716944	17720254		chr1	12472051	12482051		chr1	31544510	31567628			chr1	9539464	9585173		chr1	6624030	6624867		chr1	31826022	31832018
chr1	37439339	37541016		chr1	24766301	24776301		chr1	54378727	54386003			chr1	17768983	17774038		chr1	12485211	12495211		chr1	31598839	31664393			chr1	9588910	9614877		chr1	6701924	6711924		chr1	31954856	31962188
chr1	37611676	37720085		chr1	24953208	24963208		chr1	54567684	54635339			chr1	17774144	17777771		chr1	12496219	12506219		chr1	31687691	31712720			chr1	9629888	9823984		chr1	6714636	6724636		chr1	31997034	32003867
chr1	37754775	37866429		chr1	24965158	24975158		chr1	54936387	54975168			chr1	17780561	17784348		chr1	12702443	12712443		chr1	31825945	31835729			chr1	9848275	9910336		chr1	6730012	6740012		chr1	32404731	32455056
chr1	37871737	37890411		chr1	25016580	25026580		chr1	55037481	55042769			chr1	17786529	17789408		chr1	13330354	13340354		chr1	32061376	32155948			chr1	9922112	9985501		chr1	6757953	6767953		chr1	32911438	32915453
chr1	37890476	37898535		chr1	25027232	25037232		chr1	55101307	55121230			chr1	17801264	17807217		chr1	13442039	13443165		chr1	32179973	32211065			chr1	9997205	10016021		chr1	6770038	6783891		chr1	32974809	32977074
chr1	37905922	37916493		chr1	25057475	25067475		chr1	55373469	55395920			chr1	17811980	17815173		chr1	13446375	13446491		chr1	32372149	32408216			chr1	10032831	10181239		chr1	6784843	6785453		chr1	33133492	33135398
chr1	37946735	37957759		chr1	25829707	25839707		chr1	55764285	55921240			chr1	17837307	17841749		chr1	13458287	13463326		chr1	32655093	32951753			chr1	10210569	10381603		chr1	7769706	7771295		chr1	33210353	33246491
chr1	37985188	37997893		chr1	26671813	26681813		chr1	55982328	56008977			chr1	17857126	17862854		chr1	13467169	13467500		chr1	33043019	33136530			chr1	10381905	10387150		chr1	7781432	7784290		chr1	33441095	33462644
chr1	37998009	38129801		chr1	26687460	26697460		chr1	56030203	56521823			chr1	17866095	17873911		chr1	13505928	13515928		chr1	33337780	33460348			chr1	10395415	10397432		chr1	7853512	7863512		chr1	34229131	34630156
chr1	38132082	38159892		chr1	27874045	27884045		chr1	56543876	56626043			chr1	17875418	17878916		chr1	13579488	13589488		chr1	33500405	33517733			chr1	10398591	10420511		chr1	7905870	7915870		chr1	34695732	34702736
chr1	38177325	38664955		chr1	27902396	27912396		chr1	56647435	56783980			chr1	17894820	17899758		chr1	13595147	13611310		chr1	33750779	33756746			chr1	10429880	10452153		chr1	7943165	7954290		chr1	34939650	34964355
chr1	38793644	38836711		chr1	28766116	28776116		chr1	56988650	57117339			chr1	17911548	17916892		chr1	13620269	13630269		chr1	33844975	33856849			chr1	10456521	10630758		chr1	7985505	7991133		chr1	35125859	35131514
chr1	38863866	38898161		chr1	28780252	28790252		chr1	57139400	57190644			chr1	17917680	17922613		chr1	13641398	13651398		chr1	34386560	34683367			chr1	10636603	10796650		chr1	8026309	8026737		chr1	35156435	35166377
chr1	38939148	38950276		chr1	30708559	30718559		chr1	57224993	57349221			chr1	17940684	17947022		chr1	13667284	13677284		chr1	35268699	35323464			chr1	10946470	10982076		chr1	8122702	8132702		chr1	35203446	35258708
chr1	38985607	38997238		chr1	30719962	30729962		chr1	57427953	57764161			chr1	17956750	17961424		chr1	13705173	13715173		chr1	35547619	35590473			chr1	11012343	11047239		chr1	8181691	8191691		chr1	35651526	35703876
chr1	39048647	39057637		chr1	30792338	30802338		chr1	58605964	58636902			chr1	17974692	17978610		chr1	13932123	13942123		chr1	35647005	35684268			chr1	11054583	11060020		chr1	8194926	8201517		chr1	35779978	35798015
chr1	39193730	39363236		chr1	30873921	30883921		chr1	58768884	58785373			chr1	17983693	17988574		chr1	13998667	14008667		chr1	35793462	35843124			chr1	11066617	11102105		chr1	8215210	8218189		chr1	36190849	36214431
chr1	39367841	39478755		chr1	30930301	30940301		chr1	58857503	58890448			chr1	17993943	17999080		chr1	14010052	14013848		chr1	35936968	35974949			chr1	11106534	11262556		chr1	8220529	8230529		chr1	36493278	36693952
chr1	39534991	39546889		chr1	30949770	30959770		chr1	59362993	59368929			chr1	18016908	18019864		chr1	14024472	14028858		chr1	36077077	36152998			chr1	11273197	11296049		chr1	8308113	8318113		chr1	36720582	36758121
chr1	39551295	39577405		chr1	30967242	30977242		chr1	59402299	59472423			chr1	18032104	18035191		chr1	14201706	14217035		chr1	36203124	36245345			chr1	11311733	11319093		chr1	8344167	8352396		chr1	37044515	37123488
chr1	39618405	39651474		chr1	30977968	30997841		chr1	59502605	59506263			chr1	18073804	18076799		chr1	14493363	14503363		chr1	36271542	36675264			chr1	11479154	11537551		chr1	8848921	8860999		chr1	37335100	37340933
chr1	39665300	39720997		chr1	31222684	31222837		chr1	59729044	59753399			chr1	18081840	18088983		chr1	14647358	14657358		chr1	36731535	36850048			chr1	11609467	11613358		chr1	8879894	8889894		chr1	37644892	37671569
chr1	39804147	39805332		chr1	31224288	31234288		chr1	59889014	59903005			chr1	18096344	18100686		chr1	14751051	14761051		chr1	36875044	36930333			chr1	11623557	11725857		chr1	8935866	8945866		chr1	37775133	37783846
chr1	39839174	39847334		chr1	32162713	32172713		chr1	60053184	60059784			chr1	18110569	18118799		chr1	14762609	14772609		chr1	37241385	37362245			chr1	11736083	11754802		chr1	8975092	8985092		chr1	38172545	38183618
chr1	39900912	40026310		chr1	32658568	32668568		chr1	60163953	60170598			chr1	18130182	18136081		chr1	14795318	14795673		chr1	37383457	37436777			chr1	11761786	11848345		chr1	8992972	9002972		chr1	38224806	38464824
chr1	40074078	40125231		chr1	33055129	33065129		chr1	60398060	60399618			chr1	18140803	18146814		chr1	14855069	14855148		chr1	37459879	37630655			chr1	11857463	11858945		chr1	9026423	9035105		chr1	38526520	38744215
chr1	40225079	40317257		chr1	33066350	33076350		chr1	60577104	60706799			chr1	18149308	18154348		chr1	14865095	14866251		chr1	37771760	37773491			chr1	11907939	11914298		chr1	9088478	9100304		chr1	38825979	38828197
chr1	40324609	40367562		chr1	33202773	33212773		chr1	60813790	60876999			chr1	18161676	18165712		chr1	14894948	14908114		chr1	39050605	39160630			chr1	11919590	11926428		chr1	9129102	9148010		chr1	38975038	38981275
chr1	40429569	40465415		chr1	33215475	33225475		chr1	60925832	60967926			chr1	18173581	18177430		chr1	15016997	15026997		chr1	39577240	39666490			chr1	11934204	11975538		chr1	9198906	9208906		chr1	39016059	39016317
chr1	40465551	40500854		chr1	33443809	33453809		chr1	61010320	61255290			chr1	18179035	18182092		chr1	15130898	15140898		chr1	39762486	39838647			chr1	11979532	11980127		chr1	9224773	9234773		chr1	39044636	39071315
chr1	40515361	40551705		chr1	33669795	33679795		chr1	61281514	61291908			chr1	18182622	18188847		chr1	15329986	15341637		chr1	39886397	39903759			chr1	11980180	12015211		chr1	9271337	9281337		chr1	39586790	39613434
chr1	40580080	40630725		chr1	33709886	33719886		chr1	61317746	61368431			chr1	18191004	18196165		chr1	15587590	15597590		chr1	40032713	40089327			chr1	12019465	12032045		chr1	9282893	9292893		chr1	39827460	39828109
chr1	40680573	40769273		chr1	33742564	33745483		chr1	61405904	61430100			chr1	18216203	18225951		chr1	15720100	15730100		chr1	40190297	40495176			chr1	12063302	12144207		chr1	9369532	9379532		chr1	39912256	39945111
chr1	40772037	40790687		chr1	33757795	33761544		chr1	61486028	61606942			chr1	18231493	18290021		chr1	15731372	15741372		chr1	40518613	40567574			chr1	12166990	12209228		chr1	9411097	9421097		chr1	39979968	40030232
chr1	40805600	40856887		chr1	33814595	33824595		chr1	62652284	62693284			chr1	18345362	18513252		chr1	15746549	15756549		chr1	40592753	40652414			chr1	12230029	12512047		chr1	9422862	9425093		chr1	40107260	40151386
chr1	41167586	41181252		chr1	33842051	33852051		chr1	62842370	62948417			chr1	18587678	18589112		chr1	15779164	15789164		chr1	40707821	40844763			chr1	12525715	12530691		chr1	9440564	9450564		chr1	40327813	40334849
chr1	41526930	41529543		chr1	33907816	33908224		chr1	63224543	63256847			chr1	18625054	18628664		chr1	15855219	15865219		chr1	40866799	40978527			chr1	12567909	12618210		chr1	9491091	9501091		chr1	40594335	40610679
chr1	41781807	41939560		chr1	34308661	34318661		chr1	63324576	63435890			chr1	18640926	18644920		chr1	15949956	15959956		chr1	41012156	41047837			chr1	12618388	12619980		chr1	9503471	9513471		chr1	40850452	40851053
chr1	42229725	42231108		chr1	34319432	34329432		chr1	63779267	63954726			chr1	18679118	18682161		chr1	15992127	16002127		chr1	41275375	41758563			chr1	12644084	12667076		chr1	9529464	9539464		chr1	40886670	40929293
chr1	42238232	42238695		chr1	34330307	34340307		chr1	63978999	64019446			chr1	18690999	18765323		chr1	16013893	16022398		chr1	41799407	41839852			chr1	12716109	12728760		chr1	9585173	9588910		chr1	40955524	40969299
chr1	42261854	42304412		chr1	34417001	34427001		chr1	64132282	64175990			chr1	18870883	19029417		chr1	16026536	16043507		chr1	41864700	41893164			chr1	12746199	12763699		chr1	9614877	9629888		chr1	41348644	41351921
chr1	42324589	42355937		chr1	34433264	34436669		chr1	64313043	64522644			chr1	19053102	19057636		chr1	16047572	16057206		chr1	41915568	41983646			chr1	12773737	12777906		chr1	9823984	9833984		chr1	41393590	41468774
chr1	42590781	42694842		chr1	34439672	34439850		chr1	64636033	64639934			chr1	19057698	19061317		chr1	16089387	16096070		chr1	42008544	42096455			chr1	12791396	12796628		chr1	9838275	9848275		chr1	41494683	41496364
chr1	42694924	42703176		chr1	34449356	34459761		chr1	64662756	64680454			chr1	19075270	19097870		chr1	16100494	16113779		chr1	42119822	42436851			chr1	12822685	12823159		chr1	9910336	9922112		chr1	42061784	42143409
chr1	42707060	42713454		chr1	34475733	34477166		chr1	64747751	64775982			chr1	19183217	19572853		chr1	16119273	16129273		chr1	42461812	42534247			chr1	12824604	12831410		chr1	9985501	9997205		chr1	42348376	42370791
chr1	42750711	42752881		chr1	34485933	34498409		chr1	64966824	65002688			chr1	19612915	19695245		chr1	16129495	16139495		chr1	42555383	42719721			chr1	12847376	12848720		chr1	10016021	10032831		chr1	42713805	42723092
chr1	42851232	42905683		chr1	34503063	34513063		chr1	65133214	65148615			chr1	19734991	19737496		chr1	16249531	16249545		chr1	42906283	42993389			chr1	12857085	12861909		chr1	10181239	10191239		chr1	42862477	42914459
chr1	42952871	43035456		chr1	34525647	34535647		chr1	65399244	65916519			chr1	19764590	19777618		chr1	16267624	16273664		chr1	43123631	43161891			chr1	12879211	12886201		chr1	10200569	10210569		chr1	43006814	43135152
chr1	43047199	43098637		chr1	34560943	34579656		chr1	65938307	66165272			chr1	19806764	19893339		chr1	16320604	16321354		chr1	43224913	43279328			chr1	12892895	12898270		chr1	10381603	10381905		chr1	43466995	43515186
chr1	43098709	43115947		chr1	34590944	34600944		chr1	66452583	66458366			chr1	19921946	19928657		chr1	16381864	16400982		chr1	43303790	43303988			chr1	12916609	12920751		chr1	10387150	10395415		chr1	43633666	43640148
chr1	43123073	43196984		chr1	34668187	34678187		chr1	66873277	66914294			chr1	20080098	20083374		chr1	16446854	16465251		chr1	43343639	43382644			chr1	12938471	12947580		chr1	10397432	10398591		chr1	44151631	44203454
chr1	43250155	43302925		chr1	34843065	34849975		chr1	66955404	66990516			chr1	20102065	20107815		chr1	16498971	16508971		chr1	43593553	43643459			chr1	13049475	13056575		chr1	10420511	10429880		chr1	44365260	44395193
chr1	43444578	43570515		chr1	34879580	34889580		chr1	67048872	67113025			chr1	20118125	20124307		chr1	16523284	16533284		chr1	43847390	43888656			chr1	13060768	13062878		chr1	10452153	10456521		chr1	45316209	45316894
chr1	43730601	43742578		chr1	35615605	35625605		chr1	67333609	67782480			chr1	20139227	20143451		chr1	16611884	16621884		chr1	43911287	44141338			chr1	13068676	13077884		chr1	10630758	10636603		chr1	45760653	45776986
chr1	43742914	43743526		chr1	35651297	35661297		chr1	67815324	68014242			chr1	20162191	20165328		chr1	16737307	16747307		chr1	44383687	44400350			chr1	13115487	13116854		chr1	10796650	10806650		chr1	46231256	46236460
chr1	43745783	43746282		chr1	35796973	35806973		chr1	69118059	69431055			chr1	20186040	20189416		chr1	16752438	16762438		chr1	44642835	44685922			chr1	13129792	13131409		chr1	10936470	10946470		chr1	46326776	46330788
chr1	43746965	43827800		chr1	35810462	35820462		chr1	69454084	69480356			chr1	20217673	20221898		chr1	16830532	16840532		chr1	44712494	44755450			chr1	13146980	13147460		chr1	10982076	10992076		chr1	46375152	46384316
chr1	43933646	44003000		chr1	35869844	35879844		chr1	69503788	69521213			chr1	20239617	20243499		chr1	17138392	17142454		chr1	44833510	44836621			chr1	13148904	13158116		chr1	11002343	11012343		chr1	46729146	46747837
chr1	44009407	44020034		chr1	35881119	35891119		chr1	69697245	69816969			chr1	20281291	20286028		chr1	17145258	17155258		chr1	44995202	45000226			chr1	13163913	13165631		chr1	11047239	11054583		chr1	46829413	46833094
chr1	44055871	44079746		chr1	35971959	35981959		chr1	70895397	71017497			chr1	20298470	20304737		chr1	17296372	17306372		chr1	45036102	45151980			chr1	13171847	13179459		chr1	11060020	11066617		chr1	46910437	46919176
chr1	44086612	44102441		chr1	35986373	36002984		chr1	71113146	71232275			chr1	20332864	20336373		chr1	17511672	17521672		chr1	45190289	45209447			chr1	13196187	13201409		chr1	11102105	11106534		chr1	46951484	47013668
chr1	44106545	44118808		chr1	36011044	36011071		chr1	71424910	71547149			chr1	20342314	20348011		chr1	17609422	17619422		chr1	45306401	45386642			chr1	13222694	13226154		chr1	11262556	11273197		chr1	47201044	47206289
chr1	44118956	44144770		chr1	36011894	36021894		chr1	71663200	71878111			chr1	20514259	21048484		chr1	17626005	17636005		chr1	45409910	45567596			chr1	13254197	13263435		chr1	11296049	11311733		chr1	47450691	47678462
chr1	44147743	44181260		chr1	36058399	36068399		chr1	71927125	71948997			chr1	21127563	21159694		chr1	17639727	17649727		chr1	45592797	46060670			chr1	13281303	13285137		chr1	11319093	11329093		chr1	47714029	47750527
chr1	44204069	44218961		chr1	36106446	36116446		chr1	72048731	72097154			chr1	21178898	21208374		chr1	17654747	17656974		chr1	46085967	46322464			chr1	13303538	13308907		chr1	11469154	11479154		chr1	48007385	48040658
chr1	44551510	44796838		chr1	36122041	36132041		chr1	72132001	72149441			chr1	21231407	21231668		chr1	17662789	17666216		chr1	46344007	46521661			chr1	13315580	13322598		chr1	11537551	11547551		chr1	48258644	48285372
chr1	45311537	45349706		chr1	36138746	36140026		chr1	72222307	72249166			chr1	21303992	21362248		chr1	17669404	17679404		chr1	46659722	47508749			chr1	13324038	13324518		chr1	11599467	11609467		chr1	48482208	48522853
chr1	45374320	45503282		chr1	36244720	36264596		chr1	72404952	72417111			chr1	21364695	21370614		chr1	17687551	17697551		chr1	47533776	48694317			chr1	13341891	13347134		chr1	11613358	11623557		chr1	50331192	50407549
chr1	45795165	45823619		chr1	36274679	36284679		chr1	72546930	72573250			chr1	21373596	21430195		chr1	17700514	17701885		chr1	49629769	49839908			chr1	13368430	13371947		chr1	11725857	11736083		chr1	50984634	51092220
chr1	45889524	45890273		chr1	36297732	36307732		chr1	72723813	72814502			chr1	21437899	21442355		chr1	17705277	17716944		chr1	49987965	50012720			chr1	13389631	13392629		chr1	11754802	11761786		chr1	51158086	51185094
chr1	45908067	45926523		chr1	36324029	36332707		chr1	72884884	73005073			chr1	21443969	21722922		chr1	17720254	17730254		chr1	50034204	50035064			chr1	13410449	13421328		chr1	11848345	11857463		chr1	51888805	51897955
chr1	46066314	46373550		chr1	36333420	36335729		chr1	73025909	73259063			chr1	21742494	21762900		chr1	17758983	17768983		chr1	50550876	50569714			chr1	13474972	13516270		chr1	11858945	11868945		chr1	52000700	52010130
chr1	46425591	46807476		chr1	36369181	36372290		chr1	73316360	73380774			chr1	21765999	21824434		chr1	17774038	17774144		chr1	50748335	50771688			chr1	13583464	13617957		chr1	11897939	11907939		chr1	52100716	52132088
chr1	46807543	46892852		chr1	36445271	36455271		chr1	73440790	73512094			chr1	21824679	21831245		chr1	17777771	17780561		chr1	51051583	51106310			chr1	13657310	13659910		chr1	11914298	11919590		chr1	52565273	52592370
chr1	47153460	47189071		chr1	36461619	36471619		chr1	73546349	73608087			chr1	21853505	21856480		chr1	17784348	17786529		chr1	51131349	51131774			chr1	13700187	13825079		chr1	11926428	11934204		chr1	52619051	52623167
chr1	49244615	49340443		chr1	36508764	36511866		chr1	73874466	73900230			chr1	21857314	21864007		chr1	17789408	17801264		chr1	51157118	51182593			chr1	13892791	15220478		chr1	11975538	11979532		chr1	52708347	52716452
chr1	50107469	50108962		chr1	36528237	36530187		chr1	74171246	74181784			chr1	21877015	21882812		chr1	17807217	17811980		chr1	51203253	51303015			chr1	15236520	15400283		chr1	11980127	11980180		chr1	53152638	53186791
chr1	50397551	50398079		chr1	36547445	36548638		chr1	74204631	74226083			chr1	21913238	22165083		chr1	17815173	17825173		chr1	51348869	51350895			chr1	15402978	15409433		chr1	12015211	12019465		chr1	53378245	53449398
chr1	50815374	50817701		chr1	36558349	36562691		chr1	74646894	74651744			chr1	22213997	22239870		chr1	17827307	17837307		chr1	51426164	51775494			chr1	15409887	15430339		chr1	12032045	12042045		chr1	53477488	53496236
chr1	50900646	51187270		chr1	36683183	36691448		chr1	74759221	74761891			chr1	22246350	22250456		chr1	17841749	17857126		chr1	52254934	52336487			chr1	15438441	15449242		chr1	12053302	12063302		chr1	53749164	53755477
chr1	51195220	51197748		chr1	36693681	36698113		chr1	74814179	74844933			chr1	22281293	22283893		chr1	17862854	17866095		chr1	52361468	52425234			chr1	15456727	15526534		chr1	12144207	12154207		chr1	53978168	53997297
chr1	51289125	51302960		chr1	36757953	36761797		chr1	74867732	74871508			chr1	22287125	22295352		chr1	17873911	17875418		chr1	52976456	52976461			chr1	15526812	15603626		chr1	12156990	12166990		chr1	54122519	54122685
chr1	51457931	51458931		chr1	36782818	36792190		chr1	75056639	75115135			chr1	22316134	22321554		chr1	17878916	17894820		chr1	53049019	53082035			chr1	15617457	15669044		chr1	12209228	12219228		chr1	54430860	54504416
chr1	51465861	51478425		chr1	36943666	36953666		chr1	75157913	75158645			chr1	22321939	22324177		chr1	17899758	17911548		chr1	53201212	53246005			chr1	15682872	15683128		chr1	12220029	12230029		chr1	54527383	54532256
chr1	51507085	51596718		chr1	37016595	37026595		chr1	75288415	75297895			chr1	22330794	22339452		chr1	17916892	17917680		chr1	53452399	53828188			chr1	15684319	15749896		chr1	12512047	12525715		chr1	55027172	55029446
chr1	51696323	51746943		chr1	37187613	37197613		chr1	75327990	75350328			chr1	22389750	22395661		chr1	17922613	17940684		chr1	53887246	53893074			chr1	15756606	15786594		chr1	12530691	12540691		chr1	56080513	56135720
chr1	51749764	51916071		chr1	37204433	37214433		chr1	75572172	76006657			chr1	22412983	22436130		chr1	17947022	17956750		chr1	53995482	54047108			chr1	15807168	15809348		chr1	12557909	12567909		chr1	56836920	56844767
chr1	51987147	52107189		chr1	37263384	37273384		chr1	76028756	76410691			chr1	22437498	22441817		chr1	17961424	17974692		chr1	54095179	54335814			chr1	15834473	15940456		chr1	12618210	12618388		chr1	58587252	58633439
chr1	52108120	52113751		chr1	37289864	37299864		chr1	76538422	76880471			chr1	22648812	22655442		chr1	17978610	17983693		chr1	54360933	54390809			chr1	15941868	15976132		chr1	12619980	12629980		chr1	59936773	59977268
chr1	52119439	52161865		chr1	37410736	37417083		chr1	77037792	77357184			chr1	22662021	22801848		chr1	17988574	17993943		chr1	54608407	54619461			chr1	16004235	16008807		chr1	12634084	12644084		chr1	60083770	60104874
chr1	52163447	52233232		chr1	37430103	37430138		chr1	77527128	77932965			chr1	22859389	22923838		chr1	17999080	18016908		chr1	54643653	54975641			chr1	16014027	16034050		chr1	12667076	12677076		chr1	60159784	60505715
chr1	52457293	52500679		chr1	37439124	37439339		chr1	77982376	78091266			chr1	22933884	22935121		chr1	18019864	18032104		chr1	54998780	55127845			chr1	16040251	16057311		chr1	12706109	12716109		chr1	61543271	61578048
chr1	52522901	52582679		chr1	37541016	37551016		chr1	78207134	78300344			chr1	22972884	22988179		chr1	18035191	18045191		chr1	55151087	55255750			chr1	16057768	16073651		chr1	12728760	12746199		chr1	61599904	61671045
chr1	52630702	52651919		chr1	37601676	37611676		chr1	78548173	78585030			chr1	23373539	23380093		chr1	18063804	18073804		chr1	55279652	55398111			chr1	16124336	16158148		chr1	12763699	12773737		chr1	62222328	62226164
chr1	52656285	52727462		chr1	37720085	37730085		chr1	78630165	78647824			chr1	23668165	23673429		chr1	18076799	18081840		chr1	55507590	55541319			chr1	16159265	16161883		chr1	12777906	12791396		chr1	62329434	62426296
chr1	52785426	52817688		chr1	37744775	37754775		chr1	78717743	78781622			chr1	23703756	23709415		chr1	18088983	18096344		chr1	55578991	55606956			chr1	16197853	16212652		chr1	12796628	12806628		chr1	62720694	62774131
chr1	52844928	52920986		chr1	37866429	37871737		chr1	79234511	79424668			chr1	23752435	23757465		chr1	18100686	18110569		chr1	55720827	55720902			chr1	16215906	16217425		chr1	12812685	12822685		chr1	62875516	62886008
chr1	52922323	53020179		chr1	37890411	37890476		chr1	79450120	79596875			chr1	23949253	23955941		chr1	18118799	18130182		chr1	55799195	55811541			chr1	16228673	16231335		chr1	12823159	12824604		chr1	62911639	62965750
chr1	53061639	53068079		chr1	37898535	37905922		chr1	79681972	79692261			chr1	24052091	24054379		chr1	18136081	18140803		chr1	56080163	56174752			chr1	16231691	16237183		chr1	12831410	12847376		chr1	63035658	63068080
chr1	53158576	53187636		chr1	37916493	37926493		chr1	79871180	80174718			chr1	24130798	24135450		chr1	18146814	18149308		chr1	56284865	56368100			chr1	16246839	16352480		chr1	12848720	12857085		chr1	63089031	63129249
chr1	53189186	53297018		chr1	37936735	37946735		chr1	80238792	80254922			chr1	24175446	24179365		chr1	18154348	18161676		chr1	56414884	56456750			chr1	16352574	16437424		chr1	12861909	12879211		chr1	63335128	63357574
chr1	53297094	53352752		chr1	37957759	37967759		chr1	80350480	80372821			chr1	24230378	24234377		chr1	18165712	18173581		chr1	56502602	56679067			chr1	16440720	16460078		chr1	12886201	12892895		chr1	63670245	63764016
chr1	53397005	53706784		chr1	37975188	37985188		chr1	80396251	80439596			chr1	24242675	24246715		chr1	18177430	18179035		chr1	56720984	56842865			chr1	16460947	16499257		chr1	12898270	12916609		chr1	64277368	64460128
chr1	53755505	53785224		chr1	37997893	37998009		chr1	80471448	80491072			chr1	24278849	24282053		chr1	18182092	18182622		chr1	57071972	57111606			chr1	16514644	16521796		chr1	12920751	12938471		chr1	64703058	64735074
chr1	53806875	54195168		chr1	38129801	38132082		chr1	80768527	81066949			chr1	24317705	24323037		chr1	18188847	18191004		chr1	58291430	58307794			chr1	16533885	16535649		chr1	12947580	12957580		chr1	65079453	65137548
chr1	54250682	54368727		chr1	38159892	38177325		chr1	81351764	82223100			chr1	24340879	24344420		chr1	18196165	18206165		chr1	58330579	58414187			chr1	16562318	16613562		chr1	13039475	13049475		chr1	65651559	65693961
chr1	54396003	54438971		chr1	38664955	38674955		chr1	82301416	82306451			chr1	24356879	24360703		chr1	18206203	18216203		chr1	58463833	58471955			chr1	16617390	16617729		chr1	13056575	13060768		chr1	65724847	65782513
chr1	54443403	54456763		chr1	38783644	38793644		chr1	82781243	82809834			chr1	24366258	24370370		chr1	18225951	18231493		chr1	58558057	58765713			chr1	16618252	16644686		chr1	13062878	13068676		chr1	66384579	66523266
chr1	54472993	54557684		chr1	38836711	38846711		chr1	82970924	82990547			chr1	24373585	24378181		chr1	18290021	18300021		chr1	58809488	58846693			chr1	16656878	16667524		chr1	13077884	13087884		chr1	67064148	67082164
chr1	54645339	54926387		chr1	38853866	38863866		chr1	83071921	83106765			chr1	24385152	24389117		chr1	18335362	18345362		chr1	58873405	58998761			chr1	16687338	16692309		chr1	13105487	13115487		chr1	67269979	67297363
chr1	54985168	55027481		chr1	38898161	38908161		chr1	83129167	83149751			chr1	24397122	24402650		chr1	18513252	18523252		chr1	59064141	59161939			chr1	16701545	16705594		chr1	13116854	13129792		chr1	67440415	67512298
chr1	55052769	55072702		chr1	38929148	38939148		chr1	83220574	83244138			chr1	24449188	24455026		chr1	18577678	18587678		chr1	59199333	59714735			chr1	16739937	16972964		chr1	13131409	13146980		chr1	67542612	67675200
chr1	55077834	55091307		chr1	38950276	38960276		chr1	83418200	83649549			chr1	24806680	24812347		chr1	18589112	18599112		chr1	59737154	59852338			chr1	16974501	17011928		chr1	13147460	13148904		chr1	68243120	68418821
chr1	55131230	55154899		chr1	38975607	38985607		chr1	83921644	84026295			chr1	25088650	25093511		chr1	18615054	18625054		chr1	59877163	59879562			chr1	17018721	17054032		chr1	13158116	13163913		chr1	68459954	68464151
chr1	55170158	55226782		chr1	38997238	39007238		chr1	84706221	84711188			chr1	25150495	25154950		chr1	18628664	18640926		chr1	59906452	60596249			chr1	17066760	17119451		chr1	13165631	13171847		chr1	68548627	68623700
chr1	55237176	55248470		chr1	39038647	39048647		chr1	84945134	84948981			chr1	25155663	25160279		chr1	18644920	18654920		chr1	60621591	60761571			chr1	17189782	17201733		chr1	13179459	13196187		chr1	68650425	68669201
chr1	55248657	55363469		chr1	39057637	39067637		chr1	84974572	84982689			chr1	25218456	25222406		chr1	18669118	18679118		chr1	60954038	62256676			chr1	17205127	17246007		chr1	13201409	13211409		chr1	68953452	68964009
chr1	55405920	55754285		chr1	39183730	39193730		chr1	85280566	85316728			chr1	25228614	25285301		chr1	18682161	18690999		chr1	62279327	62877880			chr1	17249097	17284233		chr1	13212694	13222694		chr1	69033558	69045837
chr1	55931240	55972328		chr1	39363236	39367841		chr1	85352615	85474251			chr1	25291789	25298216		chr1	18765323	18775323		chr1	62955583	63296361			chr1	17308194	17364004		chr1	13226154	13236154		chr1	69259477	69423254
chr1	56018977	56020203		chr1	39478755	39488755		chr1	85495142	85501132			chr1	25316455	25364297		chr1	18860883	18870883		chr1	63331412	63353626			chr1	17372195	17401699		chr1	13244197	13254197		chr1	69445409	69541847
chr1	56531823	56533876		chr1	39524991	39534991		chr1	85562178	85565675			chr1	25432705	25447594		chr1	19029417	19039417		chr1	63376877	63377626			chr1	17406759	17439677		chr1	13263435	13281303		chr1	70395339	70401217
chr1	56636043	56637435		chr1	39546889	39551295		chr1	85861576	85884280			chr1	25481342	25565277		chr1	19043102	19053102		chr1	63400836	63416598			chr1	17539697	17697874		chr1	13285137	13303538		chr1	70455536	70696440
chr1	56793980	56978650		chr1	39577405	39587405		chr1	85996917	86006815			chr1	25566953	25644277		chr1	19057636	19057698		chr1	63447586	63590846			chr1	17717624	17749978		chr1	13308907	13315580		chr1	70796468	70842352
chr1	57127339	57129400		chr1	39608405	39618405		chr1	86288284	86292831			chr1	25646999	25663273		chr1	19061317	19075270		chr1	63615716	63628595			chr1	17755332	17827063		chr1	13322598	13324038		chr1	72909240	73295608
chr1	57200644	57214993		chr1	39651474	39665300		chr1	86317305	86334718			chr1	25675157	25676301		chr1	19097870	19107870		chr1	63786838	63901309			chr1	18015711	18045612		chr1	13324518	13341891		chr1	73365253	73625215
chr1	57359221	57377544		chr1	39720997	39730997		chr1	86369400	86376302			chr1	25679852	25684485		chr1	19173217	19183217		chr1	63983869	64017141			chr1	18065656	18074412		chr1	13347134	13357134		chr1	73725214	73777369
chr1	57377619	57385423		chr1	39794147	39804147		chr1	86438052	86516725			chr1	25695857	25700915		chr1	19572853	19582853		chr1	64054800	64068668			chr1	18107797	18378483		chr1	13358430	13368430		chr1	73925340	74016014
chr1	57388236	57417953		chr1	39805332	39815332		chr1	86619375	86656290			chr1	25729693	25736639		chr1	19602915	19612915		chr1	65360717	65423362			chr1	18385828	18388514		chr1	13371947	13389631		chr1	74554428	74558116
chr1	57774161	57948394		chr1	39829174	39839174		chr1	86680571	86693807			chr1	25741133	25742677		chr1	19695245	19705245		chr1	65449091	65481323			chr1	18480929	18485974		chr1	13392629	13410449		chr1	74683792	74688768
chr1	57955100	58025899		chr1	39847334	39857334		chr1	87060095	87070170			chr1	25749521	25752648		chr1	19724991	19734991		chr1	65507658	65516004			chr1	18630845	18748866		chr1	13421328	13431328		chr1	74776678	74953313
chr1	58029930	58106413		chr1	39890912	39900912		chr1	87111606	87114972			chr1	25761102	25764291		chr1	19737496	19747496		chr1	65539309	65546846			chr1	18839598	18859660		chr1	13464972	13474972		chr1	74975118	75112517
chr1	58113129	58200698		chr1	40026310	40036310		chr1	87166521	87173312			chr1	25765863	25776822		chr1	19754590	19764590		chr1	65570269	65589423			chr1	18871429	18902724		chr1	13516270	13526270		chr1	75171533	75192128
chr1	58210396	58268597		chr1	40064078	40074078		chr1	87250488	87254362			chr1	25780757	25785240		chr1	19777618	19787618		chr1	65660406	65814766			chr1	18904279	18956676		chr1	13573464	13583464		chr1	75621114	75714430
chr1	58278325	58380259		chr1	40125231	40135231		chr1	87607845	87610311			chr1	25816535	25822434		chr1	19796764	19806764		chr1	65852850	65862122			chr1	19072109	19210266		chr1	13617957	13627957		chr1	76029356	76031690
chr1	58392897	58407353		chr1	40215079	40225079		chr1	87730507	87745869			chr1	25825579	25828748		chr1	19893339	19903339		chr1	65945703	65989174			chr1	19210347	19251552		chr1	13647310	13657310		chr1	76647339	76748123
chr1	58410188	58424066		chr1	40317257	40324609		chr1	88018551	88045387			chr1	25832323	25837860		chr1	19911946	19921946		chr1	66017125	66080287			chr1	19251804	19260128		chr1	13659910	13669910		chr1	76789267	76857479
chr1	58430993	58505109		chr1	40367562	40377562		chr1	88475558	88489870			chr1	25852031	25987833		chr1	19928657	19938657		chr1	66106023	66150353			chr1	19265981	19274194		chr1	13690187	13700187		chr1	77231651	77238632
chr1	58505147	58586323		chr1	40419569	40429569		chr1	88520066	88541516			chr1	26001397	26011653		chr1	20070098	20080098		chr1	66175830	66213780			chr1	19282572	19288770		chr1	13825079	13835079		chr1	77260826	77272018
chr1	58586383	58595964		chr1	40465415	40465551		chr1	88572167	88646307			chr1	26029986	26042862		chr1	20083374	20102065		chr1	66509188	66510518			chr1	19303964	19312144		chr1	13882791	13892791		chr1	78148444	78219598
chr1	58646902	58695989		chr1	40500854	40515361		chr1	88712221	88744889			chr1	26043664	26044123		chr1	20107815	20118125		chr1	66556409	66569142			chr1	19312325	19329300		chr1	15220478	15236520		chr1	78550701	78609901
chr1	58711507	58758884		chr1	40551705	40561705		chr1	88765736	88858474			chr1	26069376	26075256		chr1	20124307	20139227		chr1	66589910	66632753			chr1	19338774	19658456		chr1	15400283	15402978		chr1	78674078	78879763
chr1	58795373	58847503		chr1	40570080	40580080		chr1	88885410	89006112			chr1	26076301	26255421		chr1	20143451	20162191		chr1	66653547	66827599			chr1	19664874	19680966		chr1	15409433	15409887		chr1	79292124	79313768
chr1	58900448	58973430		chr1	40630725	40640725		chr1	89032210	89060414			chr1	26301251	26317868		chr1	20165328	20175328		chr1	66887276	67204336			chr1	19682239	19799945		chr1	15430339	15438441		chr1	79356445	79478643
chr1	58973521	58995715		chr1	40670573	40680573		chr1	89165068	89292718			chr1	26473937	26489822		chr1	20176040	20186040		chr1	67317718	67321947			chr1	19814028	19819502		chr1	15449242	15456727		chr1	79503814	79957732
chr1	58997115	59094900		chr1	40769273	40772037		chr1	89416133	89444805			chr1	26800670	26801489		chr1	20189416	20199416		chr1	67667085	67983056			chr1	19882394	19912945		chr1	15526534	15526812		chr1	80061404	80104942
chr1	59100589	59120408		chr1	40790687	40805600		chr1	89907617	89917955			chr1	27037164	27061093		chr1	20207673	20217673		chr1	68006183	68047537			chr1	19920008	19923617		chr1	15603626	15617457		chr1	80126918	80363363
chr1	59120934	59237231		chr1	40856887	40866887		chr1	90024666	90032131			chr1	27073609	27091236		chr1	20221898	20239617		chr1	68689256	70983341			chr1	19975430	19980416		chr1	15669044	15682872		chr1	80384621	80524977
chr1	59256905	59352993		chr1	41157586	41167586		chr1	90169462	90193979			chr1	27101473	27107833		chr1	20243499	20253499		chr1	71115012	71149250			chr1	20028178	20091911		chr1	15683128	15684319		chr1	80656854	81199833
chr1	59378929	59392299		chr1	41181252	41191252		chr1	90226751	90245275			chr1	27137557	27172720		chr1	20271291	20281291		chr1	71370175	71370769			chr1	20111938	20119566		chr1	15749896	15756606		chr1	81232076	81296146
chr1	59482423	59486955		chr1	41516930	41526930		chr1	90270120	90270457			chr1	27246751	27250254		chr1	20286028	20298470		chr1	71410191	71446041			chr1	20139322	20150381		chr1	15786594	15796594		chr1	82003932	82202412
chr1	59488479	59492605		chr1	41529543	41539543		chr1	90293912	90443393			chr1	27257010	27346515		chr1	20304737	20314737		chr1	71467405	71486305			chr1	20154170	20160568		chr1	15797168	15807168		chr1	82858205	82893182
chr1	59516263	59670834		chr1	41771807	41781807		chr1	90464501	90592980			chr1	27346610	27377000		chr1	20322864	20332864		chr1	71646747	71723543			chr1	20161252	20196050		chr1	15809348	15819348		chr1	83176815	83387554
chr1	59684970	59719044		chr1	41939560	41949560		chr1	90623341	90665160			chr1	27380141	27600493		chr1	20336373	20342314		chr1	71749423	71760926			chr1	20243094	20244664		chr1	15824473	15834473		chr1	83435353	83435966
chr1	59763399	59879014		chr1	42219725	42229725		chr1	90689793	90755922			chr1	27606035	27782747		chr1	20348011	20358011		chr1	71785206	71962219			chr1	20272017	20275005		chr1	15940456	15941868		chr1	83490024	83565775
chr1	59913005	60043184		chr1	42231108	42238232		chr1	90853971	90905084			chr1	27872182	27902974		chr1	20504259	20514259		chr1	71986763	71998428			chr1	20290874	20359518		chr1	15976132	15986132		chr1	84009150	84028528
chr1	60069784	60153953		chr1	42238695	42248695		chr1	90985260	90988736			chr1	27908823	28302666		chr1	21048484	21058484		chr1	72025937	72056173			chr1	20360578	20431234		chr1	15994235	16004235		chr1	84248498	84288365
chr1	60180598	60338328		chr1	42251854	42261854		chr1	91235196	91240303			chr1	28320908	28327008		chr1	21117563	21127563		chr1	72167020	72260798			chr1	20476221	20480397		chr1	16008807	16014027		chr1	84425018	84467038
chr1	60343322	60388060		chr1	42304412	42314412		chr1	91469324	91473023			chr1	28491178	28497751		chr1	21159694	21178898		chr1	72530396	72542921			chr1	20482390	20486210		chr1	16034050	16040251		chr1	84593620	84597098
chr1	60409618	60481158		chr1	42314589	42324589		chr1	91569589	91601405			chr1	28511041	28514334		chr1	21208374	21218374		chr1	72861613	72924270			chr1	20486357	20487405		chr1	16057311	16057768		chr1	84700803	84775426
chr1	60482291	60567104		chr1	42355937	42365937		chr1	91634500	91791460			chr1	28566265	28760468		chr1	21221407	21231407		chr1	72958137	73109758			chr1	20499447	20508151		chr1	16073651	16083651		chr1	84796714	84801601
chr1	60716799	60773359		chr1	42580781	42590781		chr1	91858028	91918778			chr1	28789692	28795531		chr1	21231668	21241668		chr1	73141269	73152363			chr1	20552572	20555020		chr1	16114336	16124336		chr1	84903206	84915582
chr1	60776664	60803790		chr1	42694842	42694924		chr1	92205699	92314509			chr1	28819502	28856999		chr1	21293992	21303992		chr1	73520535	73539306			chr1	20589085	20618903		chr1	16158148	16159265		chr1	85143138	85146888
chr1	60886999	60915832		chr1	42703176	42707060		chr1	92339888	92429009			chr1	28968904	28988389		chr1	21362248	21364695		chr1	73712020	73827712			chr1	20633457	20661544		chr1	16161883	16171883		chr1	85211724	85239952
chr1	60977926	61000320		chr1	42713454	42723454		chr1	92528661	92561321			chr1	29018350	29052423		chr1	21370614	21373596		chr1	73978699	73990687			chr1	20664013	20718017		chr1	16187853	16197853		chr1	85610734	85639416
chr1	61265290	61271514		chr1	42740711	42750711		chr1	92658841	92704233			chr1	29060700	29083143		chr1	21430195	21437899		chr1	74094613	74129329			chr1	20719730	20732837		chr1	16212652	16215906		chr1	85718433	85719232
chr1	61301908	61307746		chr1	42752881	42762881		chr1	92727202	92749212			chr1	29104585	29109020		chr1	21442355	21443969		chr1	74191084	74261041			chr1	20732879	20733952		chr1	16217425	16228673		chr1	86166943	86278703
chr1	61378431	61395904		chr1	42841232	42851232		chr1	92770480	92821644			chr1	29186767	29330307		chr1	21722922	21742494		chr1	74601853	74618217			chr1	20740265	20787323		chr1	16231335	16231691		chr1	86330711	86336823
chr1	61440100	61469475		chr1	42905683	42915683		chr1	93111951	93112930			chr1	29366400	29369595		chr1	21762900	21765999		chr1	74800096	74913867			chr1	20806291	21178164		chr1	16237183	16246839		chr1	86406342	86414170
chr1	61474950	61476028		chr1	42942871	42952871		chr1	93668659	93675659			chr1	29373263	29377822		chr1	21824434	21824679		chr1	75098954	75105863			chr1	21217246	21345572		chr1	16352480	16352574		chr1	86510259	86537077
chr1	61616942	61621149		chr1	43035456	43047199		chr1	93886494	93908310			chr1	29386688	29390072		chr1	21831245	21841245		chr1	75129654	75161060			chr1	21415897	21417492		chr1	16437424	16440720		chr1	86758184	86811557
chr1	61638823	62642284		chr1	43098637	43098709		chr1	93952650	93980508			chr1	29415517	29419241		chr1	21843505	21853505		chr1	75237022	75313638			chr1	21440127	21485005		chr1	16460078	16460947		chr1	86844169	86852444
chr1	62703284	62818695		chr1	43115947	43123073		chr1	94062553	94787082			chr1	29594171	29599555		chr1	21856480	21857314		chr1	75574364	75631467			chr1	21509396	21578410		chr1	16499257	16514644		chr1	87179204	87202668
chr1	62821354	62832370		chr1	43196984	43206984		chr1	94812472	95303622			chr1	29745113	29753602		chr1	21864007	21877015		chr1	75857528	75969384			chr1	21586471	21591187		chr1	16521796	16533885		chr1	87274741	87318879
chr1	62958417	63180486		chr1	43240155	43250155		chr1	95345284	95577681			chr1	29836055	29936680		chr1	21882812	21892812		chr1	75992159	76097601			chr1	21596220	21669357		chr1	16535649	16545649		chr1	87381683	87610802
chr1	63182690	63214543		chr1	43302925	43312925		chr1	95677571	95691183			chr1	29969325	29974370		chr1	21903238	21913238		chr1	76377780	76381115			chr1	21678297	21783606		chr1	16552318	16562318		chr1	88901944	88925772
chr1	63266847	63273120		chr1	43434578	43444578		chr1	95726518	95980658			chr1	29975279	29978255		chr1	22165083	22175083		chr1	76477575	76518075			chr1	21812264	21937310		chr1	16613562	16617390		chr1	89032894	89041881
chr1	63273264	63314576		chr1	43570515	43580515		chr1	96031758	96533058			chr1	29991354	29996493		chr1	22203997	22213997		chr1	76543080	76579051			chr1	21977021	22101360		chr1	16617729	16618252		chr1	89075360	89096131
chr1	63445890	63596276		chr1	43720601	43730601		chr1	96566703	96602056			chr1	30026049	30031236		chr1	22239870	22246350		chr1	76803278	76829733			chr1	22117312	22157401		chr1	16644686	16656878		chr1	89217040	89246188
chr1	63615967	63620819		chr1	43742578	43742914		chr1	96672573	96806269			chr1	30176908	30181492		chr1	22250456	22260456		chr1	76883831	76886755			chr1	22428837	22531157		chr1	16667524	16687338		chr1	89282860	89354058
chr1	63622850	63686927		chr1	43743526	43745783		chr1	96882171	97014515			chr1	30261916	30533604		chr1	22271293	22281293		chr1	76973831	76988358			chr1	22563488	22603595		chr1	16692309	16701545		chr1	89950147	89985109
chr1	63698818	63730318		chr1	43746282	43746965		chr1	97035565	97049037			chr1	30911935	30917236		chr1	22283893	22287125		chr1	77441394	77470438			chr1	22635076	22648110		chr1	16705594	16715594		chr1	90057109	90232087
chr1	63730613	63754655		chr1	43827800	43837800		chr1	97138301	97596317			chr1	30920807	30923658		chr1	22295352	22305352		chr1	77551198	77575438			chr1	22652761	22661637		chr1	16729937	16739937		chr1	90294188	90378192
chr1	63754906	63769267		chr1	43923646	43933646		chr1	97672074	97696047			chr1	30923764	30954260		chr1	22306134	22316134		chr1	77820581	77913953			chr1	22710838	22921500		chr1	16972964	16974501		chr1	90430396	90500909
chr1	63964726	63968999		chr1	44003000	44009407		chr1	98105646	98121455			chr1	30961582	30970544		chr1	22321554	22321939		chr1	77939386	77995846			chr1	22953042	22972866		chr1	17011928	17018721		chr1	90543472	90701538
chr1	64029446	64122282		chr1	44020034	44030034		chr1	98154655	98163647			chr1	30981598	30993258		chr1	22324177	22330794		chr1	78234365	78241857			chr1	23010833	23019100		chr1	17054032	17066760		chr1	90735620	90759085
chr1	64185990	64303043		chr1	44045871	44055871		chr1	98200698	98411123			chr1	31000254	31024505		chr1	22339452	22349452		chr1	78262565	78302247			chr1	23019442	23177808		chr1	17119451	17129451		chr1	90872920	90905297
chr1	64532644	64604548		chr1	44079746	44086612		chr1	98526991	98579516			chr1	31073653	31074574		chr1	22379750	22389750		chr1	78323060	78446729			chr1	23191894	23217502		chr1	17179782	17189782		chr1	91032272	91250765
chr1	64606472	64617242		chr1	44102441	44106545		chr1	98617384	99762764			chr1	31083313	31084548		chr1	22395661	22412983		chr1	78471806	78572401			chr1	23281306	23287488		chr1	17201733	17205127		chr1	91414856	91490850
chr1	64617783	64626033		chr1	44118808	44118956		chr1	100495942	101145808			chr1	31095957	31097120		chr1	22436130	22437498		chr1	78605072	78827516			chr1	23297796	23302866		chr1	17246007	17249097		chr1	91535764	91670342
chr1	64649934	64652756		chr1	44144770	44147743		chr1	101185202	101882957			chr1	31115042	31116563		chr1	22441817	22451817		chr1	78852856	79048754			chr1	23303770	23344336		chr1	17284233	17294233		chr1	91916335	91939342
chr1	64690454	64725644		chr1	44181260	44191260		chr1	101905091	104758528			chr1	31124102	31125693		chr1	22638812	22648812		chr1	79074001	79148251			chr1	23359447	23371839		chr1	17298194	17308194		chr1	92200707	92207914
chr1	64730557	64737751		chr1	44194069	44204069		chr1	105005481	105106453			chr1	31129195	31132688		chr1	22655442	22662021		chr1	79171471	79345821			chr1	23378379	23379029		chr1	17364004	17372195		chr1	92412056	92463042
chr1	64785982	64956824		chr1	44218961	44228961		chr1	105137366	105266913			chr1	31132918	31141482		chr1	22801848	22811848		chr1	79405815	79545894			chr1	23380908	23424748		chr1	17401699	17406759		chr1	92496925	92498695
chr1	65012688	65032759		chr1	44541510	44551510		chr1	105366710	105508421			chr1	31149788	31150817		chr1	22849389	22859389		chr1	79805760	79853093			chr1	23428562	23484568		chr1	17439677	17449677		chr1	92802404	92822012
chr1	65048553	65051149		chr1	44796838	44806838		chr1	105765191	105770717			chr1	31161406	31162453		chr1	22923838	22933884		chr1	79911585	79945656			chr1	23506437	23531233		chr1	17529697	17539697		chr1	92997367	93069234
chr1	65061871	65063452		chr1	45301537	45311537		chr1	105857981	105969349			chr1	31184946	31235865		chr1	22935121	22945121		chr1	80158655	80161473			chr1	23549138	23550915		chr1	17697874	17717624		chr1	93379493	93438117
chr1	65071524	65073689		chr1	45349706	45359706		chr1	106044074	106142624			chr1	31252076	31255117		chr1	22962884	22972884		chr1	80185720	80216754			chr1	23557925	23559501		chr1	17749978	17755332		chr1	93919456	93982833
chr1	65080218	65082288		chr1	45364320	45374320		chr1	106411987	106528177			chr1	31282505	31367779		chr1	22988179	22998179		chr1	80696293	81004124			chr1	23576435	23640568		chr1	17827063	17837063		chr1	94131148	94135110
chr1	65100388	65123214		chr1	45503282	45513282		chr1	106806728	106851172			chr1	31409026	31412207		chr1	23363539	23373539		chr1	81029219	81151158			chr1	23691741	23696835		chr1	18005711	18015711		chr1	94564520	94575555
chr1	65158615	65186500		chr1	45785165	45795165		chr1	106893348	106924448			chr1	31433258	31437154		chr1	23380093	23390093		chr1	81176427	81314653			chr1	23706900	23778325		chr1	18045612	18055612		chr1	94602297	94810341
chr1	65186682	65278695		chr1	45823619	45833619		chr1	106967080	106970983			chr1	31517946	31522725		chr1	23658165	23668165		chr1	81341085	81404866			chr1	23778417	23788232		chr1	18055656	18065656		chr1	95082951	95107354
chr1	65282055	65389244		chr1	45879524	45889524		chr1	107011195	107035586			chr1	31528202	31534510		chr1	23673429	23683429		chr1	81429330	81587995			chr1	23790608	23795539		chr1	18074412	18084412		chr1	95297702	95300927
chr1	65926519	65928307		chr1	45890273	45908067		chr1	107062303	107068166			chr1	31577628	31588839		chr1	23693756	23703756		chr1	81724250	81736021			chr1	23795598	23800781		chr1	18097797	18107797		chr1	95328263	95341250
chr1	66175272	66442583		chr1	45926523	45936523		chr1	107093506	107143939			chr1	31674393	31677691		chr1	23709415	23719415		chr1	81919249	81924678			chr1	23801884	23838620		chr1	18378483	18385828		chr1	95391000	95464736
chr1	66468366	66699148		chr1	46056314	46066314		chr1	107288371	107351197			chr1	31722720	31796595		chr1	23742435	23752435		chr1	82072982	82075713			chr1	23845076	23868290		chr1	18388514	18398514		chr1	95489356	95500058
chr1	66700830	66817562		chr1	46373550	46383550		chr1	107462689	107501422			chr1	31810515	31815945		chr1	23757465	23767465		chr1	82192177	82205854			chr1	23870514	23913362		chr1	18470929	18480929		chr1	95792342	95927900
chr1	66830838	66863277		chr1	46415591	46425591		chr1	107557222	107580005			chr1	31845729	31850791		chr1	23939253	23949253		chr1	82442638	82531017			chr1	23956838	23963462		chr1	18485974	18495974		chr1	96032890	96244068
chr1	66924294	66945404		chr1	46807476	46807543		chr1	107620484	107677007			chr1	31859959	31959837		chr1	23955941	23965941		chr1	82744884	82749265			chr1	23964346	23980927		chr1	18620845	18630845		chr1	96384125	96711664
chr1	67000516	67038872		chr1	46892852	46902852		chr1	107703514	107907258			chr1	31959933	32001581		chr1	24042091	24052091		chr1	83305785	83323582			chr1	24040834	24112135		chr1	18748866	18758866		chr1	96833738	97067742
chr1	67123025	67231259		chr1	47143460	47153460		chr1	108038337	109972430			chr1	32006045	32028988		chr1	24054379	24064379		chr1	83348854	83509824			chr1	24119770	24143140		chr1	18829598	18839598		chr1	98064592	98200746
chr1	67249199	67323609		chr1	47189071	47199071		chr1	110150157	110878325			chr1	32037236	32051376		chr1	24120798	24130798		chr1	83542354	83837818			chr1	24154167	24187959		chr1	18859660	18871429		chr1	98282658	98651700
chr1	67792480	67805324		chr1	49234615	49244615		chr1	110987584	111375689			chr1	32165948	32169973		chr1	24135450	24145450		chr1	83860881	83900830			chr1	24199557	24472976		chr1	18902724	18904279		chr1	98770500	98880244
chr1	68024242	68025763		chr1	49340443	49350443		chr1	111456645	111848701			chr1	32221065	32362149		chr1	24165446	24175446		chr1	83934448	83963581			chr1	24476361	24476739		chr1	18956676	18966676		chr1	99319590	99462331
chr1	68032185	69108059		chr1	50097469	50107469		chr1	111874918	113279339			chr1	32418216	32630638		chr1	24179365	24189365		chr1	84080554	84368452			chr1	24496253	24556024		chr1	19062109	19072109		chr1	99610995	99636112
chr1	69441055	69444084		chr1	50108962	50118962		chr1	113300365	113881384			chr1	32635743	32645093		chr1	24220378	24230378		chr1	84389044	84535201			chr1	24556086	24609328		chr1	19210266	19210347		chr1	99776635	99840360
chr1	69490356	69493788		chr1	50387551	50397551		chr1	113974134	115674755			chr1	32961753	33033019		chr1	24234377	24242675		chr1	84596549	84662310			chr1	24631715	24673281		chr1	19251552	19251804		chr1	99934023	99958381
chr1	69531213	69687245		chr1	50398079	50408079		chr1	116597323	116792982			chr1	33146530	33195550		chr1	24246715	24256715		chr1	84684268	84731500			chr1	24704893	24717596		chr1	19260128	19265981		chr1	100302769	100334476
chr1	69826969	70725132		chr1	50805374	50815374		chr1	116833410	117593877			chr1	33198300	33319399		chr1	24268849	24278849		chr1	84753872	84891911			chr1	24745381	24844321		chr1	19274194	19282572		chr1	100552021	100617048
chr1	70725714	70885397		chr1	50817701	50827701		chr1	117616484	117687130			chr1	33320993	33327780		chr1	24282053	24292053		chr1	84916106	85609506			chr1	24899510	24965121		chr1	19288770	19303964		chr1	100651723	100709741
chr1	71027497	71103146		chr1	50890646	50900646		chr1	117737441	117771132			chr1	33470348	33490405		chr1	24307705	24317705		chr1	85703689	85705206			chr1	24968422	24970865		chr1	19312144	19312325		chr1	100749045	100862371
chr1	71242275	71414910		chr1	51187270	51195220		chr1	117813359	117820080			chr1	33527733	33717966		chr1	24323037	24340879		chr1	85731060	85736047			chr1	25041135	25113120		chr1	19329300	19338774		chr1	101100513	101140559
chr1	71557149	71579631		chr1	51197748	51207748		chr1	117864496	117918014			chr1	33737109	33740779		chr1	24344420	24356879		chr1	86027650	86066582			chr1	25208138	25209437		chr1	19658456	19664874		chr1	101177228	101224554
chr1	71585519	71653200		chr1	51279125	51289125		chr1	117996884	118166541			chr1	33766746	33834975		chr1	24360703	24366258		chr1	86135718	86153867			chr1	25222275	25232502		chr1	19680966	19682239		chr1	101253713	101313336
chr1	71888111	71891204		chr1	51302960	51312960		chr1	118212307	118284777			chr1	33866849	34359698		chr1	24370370	24373585		chr1	86205987	86307317			chr1	25232585	25234775		chr1	19799945	19814028		chr1	101400303	101629508
chr1	71894067	71917125		chr1	51447931	51457931		chr1	118343822	118347311			chr1	34375833	34376560		chr1	24378181	24385152		chr1	86333915	86348482			chr1	25239493	25240253		chr1	19819502	19829502		chr1	102006926	102189738
chr1	71958997	72038731		chr1	51458931	51465861		chr1	118373449	118379057			chr1	34693367	35258699		chr1	24389117	24397122		chr1	86500692	86587282			chr1	25242248	25338213		chr1	19872394	19882394		chr1	102399630	102753321
chr1	72107154	72122001		chr1	51478425	51488425		chr1	118695168	118824131			chr1	35333464	35519870		chr1	24402650	24412650		chr1	86729095	86755853			chr1	25338316	25430192		chr1	19912945	19920008		chr1	102863842	102866466
chr1	72159441	72212307		chr1	51497085	51507085		chr1	119069848	119295345			chr1	35533812	35537619		chr1	24439188	24449188		chr1	86780917	86867419			chr1	25430857	25500209		chr1	19923617	19933617		chr1	103118872	103404878
chr1	72259166	72284314		chr1	51596718	51606718		chr1	119395581	119405464			chr1	35600473	35621272		chr1	24455026	24465026		chr1	86894090	86944464			chr1	25543605	25568886		chr1	19965430	19975430		chr1	103589534	103607426
chr1	72284368	72303104		chr1	51686323	51696323		chr1	119432248	119460304			chr1	35628745	35637005		chr1	24796680	24806680		chr1	87034745	87058072			chr1	25581477	25590356		chr1	19980416	19990416		chr1	103635780	103645759
chr1	72307426	72394952		chr1	51746943	51749764		chr1	119514794	119516159			chr1	35694268	35744500		chr1	24812347	24822347		chr1	87081946	87107091			chr1	25616790	25786206		chr1	20018178	20028178		chr1	103674554	103677414
chr1	72427111	72536930		chr1	51916071	51926071		chr1	119847613	119893129			chr1	35762325	35774519		chr1	25078650	25088650		chr1	87253675	87271691			chr1	25800192	25859458		chr1	20091911	20101911		chr1	103706454	103735322
chr1	72583250	72633134		chr1	51977147	51987147		chr1	120084074	120103279			chr1	35779145	35783462		chr1	25093511	25103511		chr1	87505090	87729379			chr1	25859579	25875708		chr1	20101938	20111938		chr1	103768726	104988405
chr1	72642979	72700579		chr1	52107189	52108120		chr1	120282705	120330581			chr1	35853124	35926968		chr1	25140495	25150495		chr1	87755701	87771767			chr1	25884180	25906991		chr1	20119566	20139322		chr1	105042365	105577574
chr1	72711289	72713813		chr1	52113751	52119439		chr1	120353174	120425804			chr1	35984949	36067077		chr1	25154950	25155663		chr1	87796664	87953708			chr1	25959766	25998117		chr1	20150381	20154170		chr1	105628991	105917619
chr1	72824502	72852474		chr1	52161865	52163447		chr1	120448455	120464537			chr1	36162998	36169886		chr1	25160279	25170279		chr1	87977078	88039397			chr1	26019883	26036464		chr1	20160568	20161252		chr1	106134564	106808223
chr1	72857931	72874884		chr1	52233232	52243232		chr1	120515024	120592417			chr1	36189690	36193124		chr1	25208456	25218456		chr1	88064543	88179902			chr1	26037251	26046118		chr1	20196050	20206050		chr1	106875316	107046673
chr1	73015073	73015909		chr1	52447293	52457293		chr1	120700403	120748442			chr1	36255345	36261542		chr1	25222406	25228614		chr1	88409137	88503965			chr1	26046664	26049099		chr1	20233094	20243094		chr1	107077636	107130006
chr1	73269063	73306360		chr1	52500679	52510679		chr1	120773565	120806499			chr1	36685264	36695955		chr1	25285301	25291789		chr1	88529311	88574884			chr1	26051300	26068436		chr1	20244664	20254664		chr1	107494923	107561160
chr1	73390774	73430790		chr1	52512901	52522901		chr1	120868010	121077404			chr1	36696008	36705565		chr1	25298216	25316455		chr1	88611757	89354398			chr1	26111164	26125555		chr1	20262017	20272017		chr1	108004607	108030262
chr1	73522094	73536349		chr1	52582679	52592679		chr1	121188441	121214275			chr1	36715715	36721535		chr1	25364297	25374297		chr1	89381227	89826049			chr1	26159078	26163962		chr1	20275005	20290874		chr1	108086020	108124042
chr1	73618087	73864466		chr1	52620702	52630702		chr1	121237526	121294352			chr1	36860048	36865044		chr1	25422705	25432705		chr1	90147734	90150748			chr1	26164100	26168963		chr1	20359518	20360578		chr1	108211491	108212463
chr1	73910230	74124449		chr1	52651919	52656285		chr1	121342589	121345115			chr1	36940333	37002056		chr1	25447594	25457594		chr1	90309924	90417658			chr1	26169515	26171832		chr1	20431234	20441234		chr1	108347853	108365837
chr1	74125540	74148223		chr1	52727462	52737462		chr1	121369900	121421048			chr1	37008503	37023935		chr1	25471342	25481342		chr1	90713409	90734611			chr1	26177483	26189884		chr1	20466221	20476221		chr1	108481920	108550088
chr1	74153988	74161246		chr1	52775426	52785426		chr1	121538465	121543834			chr1	37024294	37030588		chr1	25565277	25566953		chr1	90885118	91038419			chr1	26190560	26202968		chr1	20480397	20482390		chr1	108676246	108680626
chr1	74191784	74194631		chr1	52817688	52827688		chr1	121577989	122195144			chr1	37031314	37035124		chr1	25644277	25646999		chr1	91068773	91093957			chr1	26234199	26278808		chr1	20486210	20486357		chr1	109052113	109052495
chr1	74236083	74268209		chr1	52834928	52844928		chr1	122262180	123311470			chr1	37043804	37193958		chr1	25663273	25675157		chr1	91119027	91629159			chr1	26280085	26320523		chr1	20487405	20499447		chr1	109436448	109456545
chr1	74278549	74279624		chr1	52920986	52922323		chr1	124856039	125180281			chr1	37198624	37202531		chr1	25676301	25679852		chr1	91656029	91899357			chr1	26321697	26360080		chr1	20508151	20518151		chr1	109519738	109529871
chr1	74279839	74284738		chr1	53020179	53030179		chr1	125207455	125382904			chr1	37219882	37231385		chr1	25684485	25695857		chr1	91925959	91971836			chr1	26361633	26374522		chr1	20542572	20552572		chr1	109642051	109646098
chr1	74284929	74353694		chr1	53051639	53061639		chr1	125457398	125550594			chr1	37372245	37373457		chr1	25700915	25710915		chr1	92011152	92044820			chr1	26410816	26429728		chr1	20555020	20565020		chr1	109785428	109818354
chr1	74362107	74369321		chr1	53068079	53078079		chr1	125605820	125666994			chr1	37446777	37449879		chr1	25719693	25729693		chr1	92352776	92411229			chr1	26432281	26471306		chr1	20579085	20589085		chr1	109940992	109974764
chr1	74375194	74386062		chr1	53148576	53158576		chr1	126840799	126862202			chr1	37640655	37662778		chr1	25736639	25741133		chr1	92435044	92437163			chr1	26472439	26476642		chr1	20618903	20633457		chr1	110123947	110140493
chr1	74391508	74397285		chr1	53187636	53189186		chr1	126886615	127195014			chr1	37667149	37761760		chr1	25742677	25749521		chr1	92514307	92941120			chr1	26529760	26575030		chr1	20661544	20664013		chr1	110500258	110507216
chr1	74409375	74588246		chr1	53297018	53297094		chr1	127689548	127719412			chr1	37783491	37787563		chr1	25752648	25761102		chr1	92962053	92966075			chr1	26620706	26620910		chr1	20718017	20719730		chr1	110641474	110643559
chr1	74588288	74592443		chr1	53352752	53362752		chr1	128427368	128578198			chr1	37788471	37912122		chr1	25764291	25765863		chr1	92987077	93009987			chr1	26692131	26782104		chr1	20732837	20732879		chr1	110692674	110861187
chr1	74593747	74601397		chr1	53387005	53397005		chr1	128602293	128760598			chr1	37912369	38009380		chr1	25776822	25780757		chr1	93030917	93035973			chr1	26787053	26800659		chr1	20733952	20740265		chr1	110909922	110926368
chr1	74601444	74636894		chr1	53706784	53716784		chr1	128784421	129263301			chr1	38014254	39040605		chr1	25785240	25795240		chr1	93056903	93139389			chr1	26826687	26857604		chr1	20787323	20806291		chr1	110974649	111107162
chr1	74661744	74703730		chr1	53745505	53755505		chr1	130229278	130259949			chr1	39170630	39175226		chr1	25806535	25816535		chr1	93160316	93339314			chr1	26863148	26864456		chr1	21178164	21188164		chr1	111253440	111270058
chr1	74713573	74737892		chr1	53785224	53795224		chr1	130291258	130378536			chr1	39180912	39567240		chr1	25822434	25825579		chr1	93364456	93641182			chr1	26876131	26890283		chr1	21207246	21217246		chr1	111333981	111336599
chr1	74738921	74749221		chr1	53796875	53806875		chr1	130472744	130566712			chr1	39676490	39679566		chr1	25828748	25832323		chr1	93666662	93858757			chr1	26890487	26946871		chr1	21345572	21355572		chr1	111363013	111374518
chr1	74771891	74785322		chr1	54195168	54205168		chr1	130754622	130756383			chr1	39682688	39752486		chr1	25837860	25852031		chr1	93879355	94285850			chr1	26949561	26960468		chr1	21405897	21415897		chr1	111399851	111404318
chr1	74791515	74804179		chr1	54240682	54250682		chr1	130921451	130922655			chr1	39848647	39868731		chr1	25987833	26001397		chr1	94673017	94679242			chr1	26993691	27000886		chr1	21417492	21427492		chr1	112008842	112166835
chr1	74854933	74857732		chr1	54368727	54378727		chr1	130950115	131009844			chr1	39871536	39876397		chr1	26011653	26029986		chr1	94706268	94714285			chr1	27005019	27012850		chr1	21430127	21440127		chr1	112370625	112386213
chr1	74881508	74885419		chr1	54386003	54396003		chr1	131034974	131043699			chr1	39913759	40022713		chr1	26042862	26043664		chr1	94739395	95152794			chr1	27098808	27166981		chr1	21485005	21495005		chr1	112737235	112810169
chr1	74889933	74893143		chr1	54438971	54443403		chr1	131107826	131117454			chr1	40099327	40141541		chr1	26044123	26054123		chr1	95178411	95228320			chr1	27229105	27234352		chr1	21499396	21509396		chr1	112887878	112901846
chr1	74902070	74935599		chr1	54456763	54472993		chr1	131549872	131589238			chr1	40147163	40180297		chr1	26059376	26069376		chr1	95330542	95345015			chr1	27234631	27308636		chr1	21578410	21586471		chr1	113142260	113380514
chr1	74945314	74951672		chr1	54557684	54567684		chr1	131622000	131628305			chr1	40505176	40508613		chr1	26075256	26076301		chr1	95391489	95465437			chr1	27322144	27336400		chr1	21591187	21596220		chr1	114045572	114079290
chr1	74967138	75046639		chr1	54635339	54645339		chr1	131725439	131734021			chr1	40577574	40582753		chr1	26255421	26265421		chr1	95790758	95799187			chr1	27342019	27353937		chr1	21669357	21678297		chr1	114163880	114196426
chr1	75125135	75125200		chr1	54926387	54936387		chr1	131781504	131787380			chr1	40662414	40697821		chr1	26291251	26301251		chr1	95909290	95940745			chr1	27355183	27366961		chr1	21783606	21793606		chr1	114272278	114382789
chr1	75125540	75133890		chr1	54975168	54985168		chr1	131882887	131900533			chr1	40854763	40856799		chr1	26317868	26327868		chr1	96286992	96287033			chr1	27369109	27374824		chr1	21802264	21812264		chr1	114521203	114557556
chr1	75134553	75142711		chr1	55027481	55037481		chr1	131946321	131952966			chr1	40988527	41002156		chr1	26463937	26473937		chr1	96385868	96404164			chr1	27379175	27383333		chr1	21937310	21947310		chr1	114790685	114844862
chr1	75142777	75147913		chr1	55042769	55052769		chr1	131992969	131997606			chr1	41057837	41265375		chr1	26489822	26499822		chr1	96427361	96431675			chr1	27392621	27395814		chr1	21967021	21977021		chr1	115005370	115019825
chr1	75168645	75171629		chr1	55072702	55077834		chr1	132078062	132102236			chr1	41768563	41771898		chr1	26790670	26800670		chr1	96555780	96556847			chr1	27404229	27490167		chr1	22101360	22117312		chr1	115112686	115260766
chr1	75171716	75180392		chr1	55091307	55101307		chr1	132149684	132181430			chr1	41784002	41789407		chr1	26801489	26811489		chr1	96775128	96793097			chr1	27525804	27530561		chr1	22157401	22167401		chr1	115378072	115631969
chr1	75180859	75210813		chr1	55121230	55131230		chr1	132401281	132407554			chr1	41849852	41854700		chr1	27027164	27037164		chr1	96854492	96876165			chr1	27534034	27604431		chr1	22418837	22428837		chr1	115778714	115826376
chr1	75210837	75219865		chr1	55154899	55170158		chr1	132553256	132554689			chr1	41903164	41905568		chr1	27061093	27073609		chr1	96920514	97405715			chr1	27612063	27635185		chr1	22531157	22541157		chr1	115853917	115894854
chr1	75220094	75232102		chr1	55226782	55237176		chr1	132751797	132870272			chr1	41993646	41998544		chr1	27091236	27101473		chr1	97521357	97600693			chr1	27660327	27703063		chr1	22553488	22563488		chr1	115941616	115966512
chr1	75236405	75245692		chr1	55248470	55248657		chr1	133118687	133121142			chr1	42106455	42109822		chr1	27107833	27117833		chr1	98025089	98074355			chr1	27724821	27725756		chr1	22603595	22613595		chr1	116080054	116101398
chr1	75247026	75264502		chr1	55363469	55373469		chr1	133149783	133154209			chr1	42446851	42451812		chr1	27127557	27137557		chr1	98097005	98123341			chr1	27725960	27763116		chr1	22625076	22635076		chr1	116148149	116154208
chr1	75272198	75278415		chr1	55395920	55405920		chr1	133339901	133340509			chr1	42544247	42545383		chr1	27172720	27182720		chr1	98466433	98504266			chr1	27773218	27824443		chr1	22648110	22652761		chr1	116177494	116279236
chr1	75307895	75317990		chr1	55754285	55764285		chr1	133434377	133593870			chr1	42729721	42896283		chr1	27236751	27246751		chr1	98552382	98628338			chr1	27827811	27851676		chr1	22661637	22671637		chr1	116307621	116362667
chr1	75360328	75368579		chr1	55921240	55931240		chr1	133811041	133825188			chr1	43003389	43113631		chr1	27250254	27257010		chr1	99058410	99071937			chr1	27872542	27886685		chr1	22700838	22710838		chr1	116677755	116684111
chr1	75375296	75432320		chr1	55972328	55982328		chr1	133848372	133887198			chr1	43171891	43198710		chr1	27346515	27346610		chr1	99126796	99172990			chr1	27891523	27914746		chr1	22921500	22931500		chr1	116716603	116744429
chr1	75435929	75443179		chr1	56008977	56018977		chr1	133931414	133952161			chr1	43200414	43214913		chr1	27377000	27380141		chr1	99197878	99274139			chr1	27934999	27968093		chr1	22943042	22953042		chr1	116779229	116899148
chr1	75450435	75474343		chr1	56020203	56030203		chr1	133981938	134027253			chr1	43289328	43293790		chr1	27600493	27606035		chr1	99321321	99408448			chr1	27970343	28088637		chr1	22972866	22982866		chr1	117132587	117133586
chr1	75474568	75479307		chr1	56521823	56531823		chr1	134058277	134065169			chr1	43313988	43326929		chr1	27782747	27792747		chr1	99820139	99831652			chr1	28116811	28126939		chr1	23000833	23010833		chr1	117220960	117262181
chr1	75479309	75506452		chr1	56533876	56543876		chr1	134089120	134101241			chr1	43330587	43333639		chr1	27862182	27872182		chr1	99950130	99966484			chr1	28147165	28193936		chr1	23019100	23019442		chr1	117331336	117354898
chr1	75507076	75510366		chr1	56626043	56636043		chr1	134161540	134172175			chr1	43392644	43563695		chr1	27902974	27908823		chr1	100003462	100097934			chr1	28199455	28233029		chr1	23177808	23191894		chr1	117538872	117586831
chr1	75521528	75537335		chr1	56637435	56647435		chr1	134245431	134279988			chr1	43565035	43583553		chr1	28302666	28320908		chr1	100298936	100324801			chr1	28234079	28246906		chr1	23217502	23227502		chr1	117638389	117853484
chr1	75546265	75562172		chr1	56783980	56793980		chr1	134371979	134375939			chr1	43653459	43837390		chr1	28327008	28337008		chr1	100378354	100409759			chr1	28247143	28247568		chr1	23271306	23281306		chr1	118217051	118873045
chr1	76016657	76018756		chr1	56978650	56988650		chr1	134518774	134530940			chr1	43898656	43901287		chr1	28481178	28491178		chr1	100491460	100504759			chr1	28259517	28282491		chr1	23287488	23297796		chr1	119011405	119021215
chr1	76420691	76528422		chr1	57117339	57127339		chr1	135122306	135122699			chr1	44151338	44154814		chr1	28497751	28511041		chr1	100545993	100579849			chr1	28329001	28335965		chr1	23302866	23303770		chr1	119404130	119404930
chr1	76890471	77027792		chr1	57129400	57139400		chr1	135177681	135243574			chr1	44156777	44186194		chr1	28514334	28524334		chr1	100655352	100666659			chr1	28369581	28500364		chr1	23344336	23359447		chr1	119433035	119497197
chr1	77367184	77515088		chr1	57190644	57200644		chr1	135698105	135710060			chr1	44204549	44229727		chr1	28556265	28566265		chr1	100725760	100768061			chr1	28505942	28539300		chr1	23371839	23378379		chr1	119525054	119587701
chr1	77515279	77517128		chr1	57214993	57224993		chr1	135929207	135943577			chr1	44239382	44373687		chr1	28760468	28770468		chr1	100791663	100954396			chr1	28553084	28583132		chr1	23379029	23380908		chr1	119609271	119609376
chr1	77942965	77972376		chr1	57349221	57359221		chr1	136356104	136405270			chr1	44410350	44547070		chr1	28779692	28789692		chr1	100977909	101036866			chr1	28587828	28648581		chr1	23424748	23428562		chr1	119778905	119784016
chr1	78101266	78197134		chr1	57377544	57377619		chr1	136450158	136456342			chr1	44549411	44557797		chr1	28795531	28805531		chr1	101062337	101076349			chr1	28648599	28648730		chr1	23484568	23494568		chr1	119821580	119883532
chr1	78310344	78488897		chr1	57385423	57388236		chr1	136565873	136566937			chr1	44557922	44621795		chr1	28809502	28819502		chr1	101099374	101380812			chr1	28668777	28719353		chr1	23496437	23506437		chr1	120110779	120140897
chr1	78497025	78538173		chr1	57417953	57427953		chr1	136589477	136593032			chr1	44630175	44632835		chr1	28856999	28866999		chr1	101403919	101503775			chr1	28736043	28769775		chr1	23531233	23549138		chr1	120186520	120257333
chr1	78595030	78609508		chr1	57764161	57774161		chr1	136640053	136660768			chr1	44695922	44702494		chr1	28958904	28968904		chr1	101529310	101676283			chr1	28812169	28877336		chr1	23550915	23557925		chr1	120351871	120405034
chr1	78615466	78620165		chr1	57948394	57955100		chr1	136736142	136832570			chr1	44765450	44823510		chr1	28988389	28998389		chr1	101702078	101836099			chr1	28887090	29123903		chr1	23559501	23576435		chr1	120479676	120509467
chr1	78657824	78707743		chr1	58025899	58029930		chr1	136970448	137888597			chr1	44846621	44851712		chr1	29008350	29018350		chr1	103093096	103273404			chr1	29144493	29146994		chr1	23640568	23650568		chr1	120558357	120713911
chr1	78791622	79224511		chr1	58106413	58113129		chr1	138010384	138052860			chr1	44854511	44874777		chr1	29052423	29060700		chr1	103298300	103401304			chr1	29147742	29181900		chr1	23681741	23691741		chr1	120860985	120879770
chr1	79434668	79440120		chr1	58200698	58210396		chr1	138202127	138263737			chr1	44879530	44884746		chr1	29083143	29093143		chr1	103426871	103494320			chr1	29192656	29230942		chr1	23696835	23706900		chr1	120900530	120903183
chr1	79606875	79671972		chr1	58268597	58278325		chr1	138299462	138472874			chr1	44889664	44897571		chr1	29094585	29104585		chr1	103518072	103627072			chr1	29236515	29326813		chr1	23778325	23778417		chr1	121062167	121077297
chr1	79702261	79781445		chr1	58380259	58392897		chr1	138692077	138815185			chr1	44899218	44899545		chr1	29109020	29119020		chr1	103661140	103725191			chr1	29329619	29350114		chr1	23788232	23790608		chr1	121156826	121157645
chr1	79794196	79861180		chr1	58407353	58410188		chr1	138886951	138953434			chr1	44900496	44938947		chr1	29176767	29186767		chr1	103762402	103784280			chr1	29708850	29709547		chr1	23795539	23795598		chr1	121473508	121484328
chr1	80184718	80192073		chr1	58424066	58430993		chr1	139533752	139537052			chr1	44939950	44961145		chr1	29330307	29340307		chr1	103932190	104085035			chr1	29755174	29790597		chr1	23800781	23801884		chr1	121590524	143489186
chr1	80198705	80218473		chr1	58505109	58505147		chr1	139570272	139687622			chr1	44963885	44985202		chr1	29356400	29366400		chr1	104134555	104231570			chr1	30013951	30037612		chr1	23838620	23845076		chr1	143510512	143725982
chr1	80225043	80228792		chr1	58586323	58586383		chr1	139791243	139794166			chr1	45010226	45026102		chr1	29369595	29373263		chr1	104484489	104705527			chr1	30140262	30141607		chr1	23868290	23870514		chr1	143749506	143780009
chr1	80264922	80340480		chr1	58595964	58605964		chr1	139868718	140074707			chr1	45161980	45165193		chr1	29377822	29386688		chr1	105089919	105963640			chr1	30409559	30411638		chr1	23913362	23923362		chr1	143807108	143865170
chr1	80382821	80386251		chr1	58636902	58646902		chr1	140193764	140236157			chr1	45170467	45180289		chr1	29390072	29400072		chr1	106023574	106026028			chr1	30415824	30421108		chr1	23946838	23956838		chr1	143944776	143945286
chr1	80449596	80461448		chr1	58695989	58711507		chr1	140622067	143588799			chr1	45219447	45296401		chr1	29405517	29415517		chr1	106421724	106451607			chr1	30576654	30576825		chr1	23963462	23964346		chr1	143985076	144217028
chr1	80501072	80758527		chr1	58758884	58768884		chr1	143817466	143989337			chr1	45396642	45399910		chr1	29419241	29429241		chr1	106499205	106625956			chr1	30711276	30726827		chr1	23980927	23990927		chr1	144260326	144266483
chr1	81076949	81341764		chr1	58785373	58795373		chr1	144014161	144128653			chr1	45577596	45582797		chr1	29584171	29594171		chr1	106653986	106673561			chr1	30731692	30757774		chr1	24030834	24040834		chr1	144312541	144362874
chr1	82233100	82291416		chr1	58847503	58857503		chr1	144187372	144232295			chr1	46070670	46075967		chr1	29599555	29609555		chr1	106706300	106741737			chr1	30810377	30815553		chr1	24112135	24119770		chr1	144383634	144408112
chr1	82316451	82445366		chr1	58890448	58900448		chr1	144259242	144506647			chr1	46332464	46334007		chr1	29735113	29745113		chr1	106817917	106844010			chr1	30824216	30834864		chr1	24143140	24154167		chr1	144471676	144535891
chr1	82448422	82586849		chr1	58973430	58973521		chr1	144577667	144742682			chr1	46531661	46649722		chr1	29753602	29763602		chr1	107046347	107084122			chr1	30858157	30860254		chr1	24187959	24199557		chr1	144556786	144582892
chr1	82586920	82722059		chr1	58995715	58997115		chr1	144785435	146484759			chr1	47518749	47523776		chr1	29826055	29836055		chr1	107145517	107176287			chr1	30869465	30908758		chr1	24472976	24476361		chr1	144603652	144617191
chr1	82724889	82752394		chr1	59094900	59100589		chr1	146912472	148224516			chr1	48704317	48709773		chr1	29936680	29946680		chr1	107237168	107249350			chr1	30931505	31065991		chr1	24476739	24496253		chr1	145122696	145154098
chr1	82756648	82768461		chr1	59120408	59120934		chr1	148258378	149096114			chr1	48714396	48885721		chr1	29959325	29969325		chr1	107985521	107987292			chr1	31179744	31239887		chr1	24556024	24556086		chr1	145226058	145231414
chr1	82770823	82771243		chr1	59237231	59256905		chr1	149137320	149403259			chr1	48886490	49619769		chr1	29974370	29975279		chr1	108142781	108195579			chr1	31259567	31296788		chr1	24609328	24619328		chr1	145252174	145271115
chr1	82819834	82820377		chr1	59352993	59362993		chr1	149459951	149819617			chr1	49849908	49855609		chr1	29978255	29991354		chr1	108546976	108550111			chr1	31296981	31364953		chr1	24621715	24631715		chr1	145435603	145465605
chr1	82839482	82901182		chr1	59368929	59378929		chr1	149971290	150090030			chr1	49868612	49977965		chr1	29996493	30006493		chr1	108571244	108639270			chr1	31365252	31376850		chr1	24673281	24683281		chr1	145490999	145562344
chr1	82913324	82914130		chr1	59392299	59402299		chr1	150118227	150149042			chr1	50022720	50024204		chr1	30016049	30026049		chr1	108854861	108871551			chr1	31409564	31434680		chr1	24694893	24704893		chr1	146006579	146007467
chr1	82924916	82925712		chr1	59472423	59482423		chr1	150174948	150309416			chr1	50045064	50399969		chr1	30031236	30041236		chr1	108934511	108973442			chr1	31506225	31587686		chr1	24717596	24727596		chr1	146247807	146311213
chr1	82930570	82931399		chr1	59486955	59488479		chr1	150343906	150351304			chr1	50403360	50498332		chr1	30166908	30176908		chr1	109030035	109194971			chr1	31617685	31704319		chr1	24735381	24745381		chr1	146411647	146462565
chr1	82942558	82943388		chr1	59492605	59502605		chr1	150476165	150552523			chr1	50513581	50519104		chr1	30181492	30191492		chr1	109594727	109605129			chr1	31727116	31764893		chr1	24844321	24854321		chr1	146651639	146733159
chr1	82955185	82956013		chr1	59506263	59516263		chr1	151014577	151128033			chr1	50535894	50540876		chr1	30251916	30261916		chr1	109627806	109658725			chr1	31789129	31816022		chr1	24889510	24899510		chr1	146789280	146888824
chr1	82960285	82960924		chr1	59670834	59684970		chr1	151152345	151172536			chr1	50579714	50716357		chr1	30533604	30543604		chr1	109679067	109811503			chr1	31842018	31944856		chr1	24965121	24968422		chr1	146924294	146928323
chr1	83000547	83001480		chr1	59719044	59729044		chr1	151221072	151334476			chr1	50721684	50738335		chr1	30901935	30911935		chr1	109837175	109908696			chr1	31972188	31987034		chr1	24970865	24980865		chr1	147013618	147145105
chr1	83012522	83038448		chr1	59753399	59763399		chr1	151510955	151539244			chr1	50781688	51041583		chr1	30917236	30920807		chr1	110114241	110135302			chr1	32013867	32102866		chr1	25031135	25041135		chr1	147527875	147531500
chr1	83041523	83042480		chr1	59879014	59889014		chr1	151560943	151561185			chr1	51116310	51121349		chr1	30923658	30923764		chr1	110657311	111365456			chr1	32108055	32176568		chr1	25113120	25123120		chr1	147680524	147687793
chr1	83044931	83045946		chr1	59903005	59913005		chr1	151731939	151738948			chr1	51141774	51147118		chr1	30954260	30961582		chr1	111571911	111578305			chr1	32179674	32198285		chr1	25198138	25208138		chr1	147709335	147746198
chr1	83058285	83059378		chr1	60043184	60053184		chr1	151832051	151842402			chr1	51192593	51193253		chr1	30970544	30981598		chr1	111645059	111726281			chr1	32200594	32208682		chr1	25209437	25222275		chr1	147798953	147892794
chr1	83060929	83061921		chr1	60059784	60069784		chr1	152100125	152360734			chr1	51313015	51332327		chr1	30993258	31000254		chr1	111864559	111987641			chr1	32209088	32245397		chr1	25232502	25232585		chr1	148035934	148092046
chr1	83116765	83119167		chr1	60153953	60163953		chr1	152785597	152790193			chr1	51335393	51338869		chr1	31024505	31034505		chr1	112020560	112117144			chr1	32247221	32248856		chr1	25234775	25239493		chr1	148689746	148738773
chr1	83159751	83210574		chr1	60170598	60180598		chr1	152912646	152944992			chr1	51360895	51363966		chr1	31063653	31073653		chr1	112142504	112175754			chr1	32251243	32286165		chr1	25240253	25242248		chr1	148762415	148798139
chr1	83254138	83408200		chr1	60338328	60343322		chr1	153196447	153208921			chr1	51369468	51416164		chr1	31074574	31083313		chr1	112200681	112219693			chr1	32292082	32333635		chr1	25338213	25338316		chr1	149113561	149165747
chr1	83659549	83911644		chr1	60388060	60398060		chr1	153342786	153396246			chr1	51785494	52244934		chr1	31084548	31095957		chr1	112253204	112297036			chr1	32333838	32336233		chr1	25430192	25430857		chr1	149274816	149380620
chr1	84036295	84364180		chr1	60399618	60409618		chr1	153560045	153643024			chr1	52346487	52351468		chr1	31097120	31115042		chr1	112320273	112334227			chr1	32349193	32350663		chr1	25500209	25510209		chr1	149566361	149573847
chr1	84369838	84696221		chr1	60481158	60482291		chr1	153710323	153711239			chr1	52435234	52939823		chr1	31116563	31124102		chr1	112380404	112380593			chr1	32351520	32364312		chr1	25533605	25543605		chr1	149594607	149596208
chr1	84721188	84900487		chr1	60567104	60577104		chr1	153919723	153929225			chr1	52944188	52945359		chr1	31125693	31129195		chr1	112412265	112412878			chr1	32364632	32394731		chr1	25568886	25581477		chr1	149757818	149772670
chr1	84905897	84935134		chr1	60706799	60716799		chr1	153951290	153993395			chr1	52952250	52957095		chr1	31132688	31132918		chr1	112630769	112667820			chr1	32465056	32650903		chr1	25590356	25600356		chr1	149872504	149874458
chr1	84958981	84964572		chr1	60773359	60776664		chr1	154016221	154017362			chr1	52964947	52966456		chr1	31141482	31149788		chr1	113069600	113074007			chr1	32651141	32703596		chr1	25606790	25616790		chr1	150020726	150035659
chr1	84992689	85270566		chr1	60803790	60813790		chr1	154127951	154191186			chr1	52986461	52987590		chr1	31150817	31161406		chr1	113146599	113147859			chr1	32717733	32725237		chr1	25786206	25800192		chr1	150191429	150208416
chr1	85326728	85342615		chr1	60876999	60886999		chr1	154215689	154231520			chr1	52996821	52999185		chr1	31162453	31172453		chr1	113268648	113279208			chr1	32741829	32774970		chr1	25859458	25859579		chr1	150528032	150538561
chr1	85484251	85485142		chr1	60915832	60925832		chr1	154280416	154380730			chr1	53006760	53007877		chr1	31174946	31184946		chr1	113593963	113593975			chr1	32775236	32858875		chr1	25875708	25884180		chr1	150775957	150784879
chr1	85511132	85552178		chr1	60967926	60977926		chr1	154894501	155001331			chr1	53021022	53039019		chr1	31235865	31252076		chr1	113619025	113678004			chr1	32862267	32872482		chr1	25906991	25916991		chr1	151382707	151389559
chr1	85575675	85598817		chr1	61000320	61010320		chr1	155109636	155117276			chr1	53092035	53191212		chr1	31255117	31265117		chr1	113720361	113784039			chr1	32885993	32901438		chr1	25949766	25959766		chr1	151469494	151500509
chr1	85600377	85645037		chr1	61255290	61265290		chr1	155254444	155265700			chr1	53256005	53318107		chr1	31272505	31282505		chr1	113879587	113922738			chr1	32925453	32964809		chr1	25998117	26008117		chr1	151593583	151602005
chr1	85649987	85709998		chr1	61271514	61281514		chr1	155427415	155510172			chr1	53332435	53442399		chr1	31367779	31377779		chr1	114079769	114161817			chr1	32987074	33080996		chr1	26009883	26019883		chr1	151739805	151745540
chr1	85717082	85784694		chr1	61291908	61301908		chr1	155537143	155548119			chr1	53838188	53867254		chr1	31399026	31409026		chr1	114185973	114226420			chr1	33081103	33123492		chr1	26036464	26037251		chr1	151919637	151934889
chr1	85793440	85851576		chr1	61307746	61317746		chr1	155761684	155766028			chr1	53870811	53877246		chr1	31412207	31422207		chr1	114276875	114277626			chr1	33145398	33182059		chr1	26046118	26046664		chr1	151963985	151972914
chr1	85894280	85908675		chr1	61368431	61378431		chr1	155822889	155834963			chr1	53903074	53908034		chr1	31423258	31433258		chr1	114396427	114414150			chr1	33194787	33200353		chr1	26049099	26051300		chr1	152057907	152074140
chr1	85928482	85961007		chr1	61395904	61405904		chr1	155983255	155994598			chr1	53913971	53919254		chr1	31437154	31447154		chr1	114608823	114672302			chr1	33256491	33300719		chr1	26068436	26078436		chr1	152135065	152143594
chr1	85972364	85986917		chr1	61430100	61440100		chr1	156215026	156245295			chr1	53935578	53940870		chr1	31507946	31517946		chr1	115073085	115117580			chr1	33306765	33431095		chr1	26101164	26111164		chr1	152455456	152500802
chr1	86016815	86029958		chr1	61469475	61474950		chr1	156484331	156548785			chr1	53945718	53985482		chr1	31522725	31528202		chr1	115149841	115210049			chr1	33472644	33501643		chr1	26125555	26135555		chr1	152526008	152555653
chr1	86045862	86055456		chr1	61476028	61486028		chr1	156729086	156794165			chr1	54057108	54063546		chr1	31534510	31544510		chr1	115617894	115690918			chr1	33513997	34165842		chr1	26149078	26159078		chr1	152633103	152653379
chr1	86064386	86278284		chr1	61606942	61616942		chr1	156949626	156962759			chr1	54080034	54085179		chr1	31567628	31577628		chr1	115887720	115931939			chr1	34166882	34219131		chr1	26163962	26164100		chr1	152730470	152748024
chr1	86302831	86307305		chr1	61621149	61638823		chr1	157064034	157089138			chr1	54345814	54350933		chr1	31588839	31598839		chr1	116080305	116122164			chr1	34640156	34685732		chr1	26168963	26169515		chr1	152959255	152960647
chr1	86344718	86359400		chr1	62642284	62652284		chr1	157118680	157125181			chr1	54400809	54448742		chr1	31664393	31674393		chr1	116278631	116282641			chr1	34712736	34859755		chr1	26171832	26177483		chr1	153013856	153021202
chr1	86386302	86426228		chr1	62693284	62703284		chr1	157422595	157448576			chr1	54460639	54547216		chr1	31677691	31687691		chr1	116639141	116678947			chr1	34865435	34929650		chr1	26189884	26190560		chr1	153081611	153083134
chr1	86426328	86428052		chr1	62818695	62821354		chr1	157578425	158235268			chr1	54547619	54553525		chr1	31712720	31722720		chr1	116704552	116729095			chr1	34974355	35031945		chr1	26202968	26212968		chr1	153123516	153139581
chr1	86526725	86530712		chr1	62832370	62842370		chr1	158990490	159124271			chr1	54563113	54598407		chr1	31796595	31810515		chr1	116961464	117156299			chr1	35032171	35115859		chr1	26224199	26234199		chr1	153160890	153164517
chr1	86542993	86582629		chr1	62948417	62958417		chr1	159176387	159222319			chr1	54629461	54633653		chr1	31815945	31825945		chr1	117733335	117921867			chr1	35141514	35146435		chr1	26278808	26280085		chr1	153229310	153249686
chr1	86582903	86609375		chr1	63180486	63182690		chr1	159357640	159513768			chr1	54985641	54988780		chr1	31835729	31845729		chr1	118170286	118180775			chr1	35176377	35193446		chr1	26320523	26321697		chr1	153272124	153287115
chr1	86666290	86670571		chr1	63214543	63224543		chr1	159941729	160031700			chr1	55137845	55141087		chr1	31850791	31859959		chr1	118207784	118357966			chr1	35268708	35567274		chr1	26360080	26361633		chr1	153401073	153406519
chr1	86703807	87050095		chr1	63256847	63266847		chr1	160163580	160185214			chr1	55265750	55269652		chr1	31959837	31959933		chr1	118383304	118678210			chr1	35569806	35595328		chr1	26374522	26384522		chr1	153433222	153447743
chr1	87080170	87096418		chr1	63273120	63273264		chr1	160810819	160829167			chr1	55408111	55497590		chr1	32001581	32006045		chr1	118703232	118704153			chr1	35599540	35641526		chr1	26400816	26410816		chr1	153470651	153523429
chr1	87098001	87101606		chr1	63314576	63324576		chr1	160849631	160896417			chr1	55551319	55568991		chr1	32028988	32037236		chr1	118729566	118889512			chr1	35713876	35718894		chr1	26429728	26432281		chr1	153703992	153718049
chr1	87124972	87127912		chr1	63435890	63445890		chr1	161180498	161230111			chr1	55616956	55710827		chr1	32051376	32061376		chr1	118927334	119010989			chr1	35720217	35769978		chr1	26471306	26472439		chr1	154285875	154311089
chr1	87142873	87146983		chr1	63596276	63615967		chr1	161261219	161385408			chr1	55730902	55731691		chr1	32155948	32165948		chr1	119610103	119703551			chr1	35808015	35857890		chr1	26476642	26486642		chr1	154361304	154392327
chr1	87147654	87156521		chr1	63620819	63622850		chr1	161428410	161484654			chr1	55732972	55737312		chr1	32169973	32179973		chr1	119781312	119791960			chr1	35869807	35930532		chr1	26519760	26529760		chr1	154638013	154661592
chr1	87183312	87188405		chr1	63686927	63698818		chr1	161515290	161770688			chr1	55753909	55765079		chr1	32211065	32221065		chr1	120308586	120312431			chr1	35930717	36072500		chr1	26575030	26585030		chr1	154880281	154914739
chr1	87190606	87200070		chr1	63730318	63730613		chr1	161798495	161806113			chr1	55765574	55789195		chr1	32362149	32372149		chr1	120409041	120515211			chr1	36084093	36088275		chr1	26610706	26620706		chr1	155097538	155117875
chr1	87204656	87212694		chr1	63754655	63754906		chr1	161913173	161932085			chr1	55821541	55854014		chr1	32408216	32418216		chr1	120566100	120590535			chr1	36088891	36093932		chr1	26620910	26630910		chr1	155150595	155159407
chr1	87213913	87240488		chr1	63769267	63779267		chr1	162488034	162522126			chr1	55859613	56042853		chr1	32630638	32635743		chr1	120637805	120647941			chr1	36095238	36125222		chr1	26682131	26692131		chr1	155647604	155649442
chr1	87264362	87310839		chr1	63954726	63964726		chr1	162558551	162560514			chr1	56046326	56070163		chr1	32645093	32655093		chr1	120705889	120797391			chr1	36136569	36180849		chr1	26782104	26787053		chr1	157055742	157082042
chr1	87326997	87450796		chr1	63968999	63978999		chr1	162609084	162629154			chr1	56184752	56274865		chr1	32951753	32961753		chr1	120859826	120870455			chr1	36224431	36305357		chr1	26800659	26810659		chr1	157148474	157161115
chr1	87470270	87475482		chr1	64019446	64029446		chr1	162750556	162783187			chr1	56378100	56395493		chr1	33033019	33043019		chr1	120956031	121057453			chr1	36306367	36329340		chr1	26816687	26826687		chr1	157201963	157222230
chr1	87476833	87597845		chr1	64122282	64132282		chr1	162994528	163014301			chr1	56398642	56404884		chr1	33136530	33146530		chr1	121260224	121263042			chr1	36329629	36335406		chr1	26857604	26863148		chr1	157247136	157263759
chr1	87620311	87720507		chr1	64175990	64185990		chr1	163095670	163235118			chr1	56466750	56467230		chr1	33195550	33198300		chr1	121589120	121640950			chr1	36339623	36385924		chr1	26864456	26876131		chr1	157293968	157503376
chr1	87755869	87792428		chr1	64303043	64313043		chr1	163323710	163374907			chr1	56467834	56492602		chr1	33319399	33320993		chr1	121924712	122076297			chr1	36391237	36397908		chr1	26890283	26890487		chr1	157562515	157563746
chr1	87803679	87845158		chr1	64522644	64532644		chr1	163413669	163597376			chr1	56689067	56689709		chr1	33327780	33337780		chr1	122597268	122607593			chr1	36415826	36450451		chr1	26946871	26949561		chr1	157608085	157664320
chr1	87853286	88008551		chr1	64604548	64606472		chr1	163620269	163692255			chr1	56708493	56710984		chr1	33460348	33470348		chr1	122989845	123092008			chr1	36455717	36464384		chr1	26960468	26970468		chr1	157710769	157735732
chr1	88055387	88220002		chr1	64617242	64617783		chr1	163735232	163769582			chr1	56852865	57061972		chr1	33490405	33500405		chr1	123369649	123440857			chr1	36466042	36483278		chr1	26983691	26993691		chr1	157908256	157915973
chr1	88226985	88262289		chr1	64626033	64636033		chr1	164007243	164038233			chr1	57121606	57127802		chr1	33517733	33527733		chr1	123666736	123879327			chr1	36703952	36710582		chr1	27000886	27005019		chr1	157959071	157983272
chr1	88262470	88277633		chr1	64639934	64649934		chr1	164094181	164105263			chr1	57128302	57136135		chr1	33717966	33737109		chr1	123923682	123977527			chr1	36768121	36769725		chr1	27012850	27022850		chr1	158110262	158117286
chr1	88277660	88389293		chr1	64652756	64662756		chr1	164230277	164239045			chr1	57139617	57143380		chr1	33740779	33750779		chr1	124053986	124356169			chr1	36769811	36775768		chr1	27088808	27098808		chr1	158159810	158168029
chr1	88406960	88426438		chr1	64680454	64690454		chr1	164473989	164493308			chr1	57148581	57165689		chr1	33756746	33766746		chr1	124393671	124448901			chr1	36795526	37034515		chr1	27166981	27176981		chr1	158213877	158244423
chr1	88443968	88465558		chr1	64725644	64730557		chr1	164524882	164621756			chr1	57166293	57170950		chr1	33834975	33844975		chr1	124489480	124541103			chr1	37133488	37136146		chr1	27219105	27229105		chr1	158268269	158279922
chr1	88499870	88510066		chr1	64737751	64747751		chr1	164722771	164786643			chr1	57177936	57181041		chr1	33856849	33866849		chr1	124574050	124876320			chr1	37154760	37325100		chr1	27234352	27234631		chr1	158304774	158317950
chr1	88551516	88562167		chr1	64775982	64785982		chr1	164834266	164853132			chr1	57188335	57219233		chr1	34359698	34375833		chr1	124901225	125124363			chr1	37350933	37474432		chr1	27308636	27322144		chr1	158341531	158343695
chr1	88656307	88658100		chr1	64956824	64966824		chr1	164881438	164921643			chr1	57222584	57254990		chr1	34376560	34386560		chr1	125150836	125163217			chr1	37474579	37484377		chr1	27336400	27342019		chr1	158367553	158388521
chr1	88673124	88702221		chr1	65002688	65012688		chr1	164945527	164950920			chr1	57262678	57269435		chr1	34683367	34693367		chr1	125187960	125244967			chr1	37489992	37514766		chr1	27353937	27355183		chr1	158436237	158451573
chr1	88754889	88755736		chr1	65032759	65048553		chr1	164972825	165054023			chr1	57286704	57332720		chr1	35258699	35268699		chr1	125267684	125670545			chr1	37534448	37554293		chr1	27366961	27369109		chr1	158504886	158534549
chr1	88868474	88875410		chr1	65051149	65061871		chr1	165101928	165127854			chr1	57337081	57364389		chr1	35323464	35333464		chr1	125693162	125701088			chr1	37556918	37595937		chr1	27374824	27379175		chr1	158589899	158595267
chr1	89016112	89022210		chr1	65063452	65071524		chr1	165246996	165285788			chr1	57365091	57368516		chr1	35519870	35533812		chr1	125726168	125781444			chr1	37596125	37607336		chr1	27383333	27392621		chr1	158730720	158737813
chr1	89070414	89155068		chr1	65073689	65080218		chr1	165732777	165753745			chr1	57374054	57424061		chr1	35537619	35547619		chr1	125808520	125817175			chr1	37611349	37634892		chr1	27395814	27404229		chr1	158791204	158821350
chr1	89302718	89358144		chr1	65082288	65100388		chr1	166048256	166082414			chr1	57437999	57645957		chr1	35590473	35600473		chr1	125843665	125882120			chr1	37681569	37692249		chr1	27490167	27500167		chr1	158859506	158920795
chr1	89360341	89406133		chr1	65123214	65133214		chr1	166176510	166191200			chr1	57651683	57654886		chr1	35621272	35628745		chr1	125907144	126061896			chr1	37692480	37709719		chr1	27515804	27525804		chr1	158987059	158989967
chr1	89454805	89897617		chr1	65148615	65158615		chr1	166326823	166369096			chr1	57660223	57826350		chr1	35637005	35647005		chr1	126147062	126155993			chr1	37713879	37765133		chr1	27530561	27534034		chr1	159217973	159279713
chr1	89927955	89931179		chr1	65186500	65186682		chr1	166419863	166473612			chr1	57835144	57862473		chr1	35684268	35694268		chr1	126194858	126227031			chr1	37793846	37801137		chr1	27604431	27612063		chr1	159324659	159336165
chr1	89950219	90014666		chr1	65278695	65282055		chr1	166507588	166618970			chr1	57868386	57893687		chr1	35744500	35762325		chr1	126278094	126294473			chr1	37802944	37809454		chr1	27635185	27645185		chr1	159598865	159702288
chr1	90042131	90153401		chr1	65389244	65399244		chr1	166691845	166964022			chr1	57899807	58281430		chr1	35774519	35779145		chr1	126345475	126351944			chr1	37809573	37859592		chr1	27650327	27660327		chr1	159724589	159766324
chr1	90153627	90159462		chr1	65916519	65926519		chr1	167101302	167212882			chr1	58317794	58320579		chr1	35783462	35793462		chr1	126390871	126462524			chr1	37860696	37947057		chr1	27703063	27713063		chr1	160382846	160390563
chr1	90203979	90216751		chr1	65928307	65938307		chr1	167403841	167435668			chr1	58424187	58429323		chr1	35843124	35853124		chr1	126711138	126728662			chr1	37956974	37990075		chr1	27714821	27724821		chr1	160438670	160475029
chr1	90255275	90260120		chr1	66165272	66175272		chr1	167476780	167588383			chr1	58442788	58453833		chr1	35926968	35936968		chr1	126824508	126825142			chr1	37996769	38005606		chr1	27725756	27725960		chr1	160589516	160598105
chr1	90280457	90283912		chr1	66442583	66452583		chr1	167649623	167679236			chr1	58481955	58548057		chr1	35974949	35984949		chr1	126853919	126854467			chr1	38009257	38024820		chr1	27763116	27773218		chr1	160657044	160660777
chr1	90453393	90454501		chr1	66458366	66468366		chr1	167858741	168109363			chr1	58775713	58778495		chr1	36067077	36077077		chr1	127248601	127307700			chr1	38043828	38046793		chr1	27824443	27827811		chr1	160721831	160729056
chr1	90602980	90613341		chr1	66699148	66700830		chr1	168442270	169318528			chr1	58792873	58799488		chr1	36152998	36162998		chr1	127946955	127949212			chr1	38047313	38119025		chr1	27851676	27861676		chr1	160764821	160786073
chr1	90675160	90679793		chr1	66817562	66830838		chr1	169357632	169487933			chr1	58856693	58863405		chr1	36169886	36189690		chr1	128136670	128149561			chr1	38129463	38140593		chr1	27862542	27872542		chr1	160895180	160921738
chr1	90765922	90843971		chr1	66863277	66873277		chr1	169541464	169645500			chr1	59008761	59039116		chr1	36193124	36203124		chr1	129227008	129237158			chr1	38149543	38162545		chr1	27886685	27891523		chr1	160964809	160985210
chr1	90915084	90951142		chr1	66914294	66924294		chr1	169705813	169731476			chr1	59048099	59054141		chr1	36245345	36255345		chr1	129707408	129801543			chr1	38193618	38214806		chr1	27914746	27924746		chr1	161142688	161142775
chr1	90953107	90954027		chr1	66945404	66955404		chr1	169757642	169918647			chr1	59171939	59177055		chr1	36261542	36271542		chr1	129953181	129958501			chr1	38474824	38516520		chr1	27924999	27934999		chr1	161248244	161248744
chr1	90958132	90969661		chr1	66990516	67000516		chr1	170120762	170131937			chr1	59185153	59189333		chr1	36675264	36685264		chr1	130163478	130191717			chr1	38754215	38815979		chr1	27968093	27970343		chr1	161480523	161495429
chr1	90974458	90975260		chr1	67038872	67048872		chr1	170263608	170267319			chr1	59724735	59727154		chr1	36695955	36696008		chr1	130430450	130433578			chr1	38838197	38965038		chr1	28088637	28098637		chr1	161641963	161653142
chr1	90998736	91128944		chr1	67113025	67123025		chr1	170599861	170634531			chr1	59862338	59867163		chr1	36705565	36715715		chr1	130706307	130728187			chr1	38991275	39006059		chr1	28106811	28116811		chr1	161688654	161696971
chr1	91145088	91170795		chr1	67231259	67249199		chr1	170692789	170694673			chr1	59889562	59896452		chr1	36721535	36731535		chr1	130774746	130814646			chr1	39026317	39034636		chr1	28126939	28136939		chr1	161738143	161739451
chr1	91179821	91225196		chr1	67323609	67333609		chr1	170895881	170897272			chr1	60606249	60611591		chr1	36850048	36860048		chr1	131153794	131168314			chr1	39081315	39487177		chr1	28137165	28147165		chr1	162049567	162059690
chr1	91250303	91290337		chr1	67782480	67792480		chr1	170937583	170948616			chr1	60771571	60944038		chr1	36865044	36875044		chr1	131221017	131223141			chr1	39491635	39559698		chr1	28193936	28199455		chr1	162422138	162487250
chr1	91298337	91321075		chr1	67805324	67815324		chr1	170996466	171008919			chr1	62266676	62269327		chr1	36930333	36940333		chr1	131756115	132011431			chr1	39560708	39576790		chr1	28233029	28234079		chr1	162539631	162550226
chr1	91322074	91348306		chr1	68014242	68024242		chr1	171039761	171041173			chr1	62887880	62945583		chr1	37002056	37008503		chr1	132035372	132272593			chr1	39623434	39639643		chr1	28246906	28247143		chr1	162611240	162621372
chr1	91351015	91362416		chr1	68025763	68032185		chr1	171074935	171103917			chr1	63306361	63312418		chr1	37023935	37024294		chr1	132316330	132318150			chr1	39651228	39672107		chr1	28247568	28259517		chr1	162878761	163058774
chr1	91366429	91398815		chr1	69108059	69118059		chr1	171305024	171310600			chr1	63315396	63321412		chr1	37030588	37031314		chr1	132339893	132443569			chr1	39678647	39691485		chr1	28282491	28292491		chr1	163086802	163101120
chr1	91404878	91406029		chr1	69431055	69441055		chr1	171474603	171493477			chr1	63363626	63366877		chr1	37035124	37043804		chr1	132482542	132692540			chr1	39692181	39788865		chr1	28319001	28329001		chr1	163365764	164545583
chr1	91411482	91414038		chr1	69444084	69454084		chr1	171545294	171549192			chr1	63387626	63390836		chr1	37193958	37198624		chr1	132829489	132892303			chr1	39788975	39790171		chr1	28335965	28345965		chr1	164922453	165191866
chr1	91415981	91459324		chr1	69480356	69490356		chr1	171619746	171622402			chr1	63426598	63432813		chr1	37202531	37219882		chr1	133025742	133146257			chr1	39799418	39817460		chr1	28359581	28369581		chr1	165366715	165390921
chr1	91483023	91484774		chr1	69493788	69503788		chr1	171663035	171666683			chr1	63434196	63437586		chr1	37231385	37241385		chr1	133169250	133275036			chr1	39838109	39883511		chr1	28500364	28505942		chr1	165455355	165466832
chr1	91494646	91529307		chr1	69521213	69531213		chr1	171715258	171757126			chr1	63600846	63605716		chr1	37362245	37372245		chr1	133312309	133526609			chr1	39895425	39902256		chr1	28539300	28553084		chr1	165921618	166047425
chr1	91540543	91559589		chr1	69687245	69697245		chr1	171811184	171829696			chr1	63638595	63700476		chr1	37373457	37383457		chr1	133551820	133995215			chr1	39955111	39969968		chr1	28583132	28587828		chr1	166350900	166377726
chr1	91611405	91624500		chr1	69816969	69826969		chr1	171963170	171990959			chr1	63705935	63754067		chr1	37436777	37446777		chr1	134233012	134291102			chr1	40040232	40072649		chr1	28648581	28648599		chr1	166462632	166464878
chr1	91801460	91848028		chr1	70725132	70725714		chr1	172038444	172042291			chr1	63771914	63776838		chr1	37449879	37459879		chr1	134548461	134613149			chr1	40072709	40097260		chr1	28648730	28658730		chr1	166500307	166593915
chr1	91928778	92195699		chr1	70885397	70895397		chr1	172394099	172465357			chr1	63911309	63973869		chr1	37630655	37640655		chr1	134633443	135217864			chr1	40161386	40240921		chr1	28658777	28668777		chr1	166635238	166829446
chr1	92324509	92329888		chr1	71017497	71027497		chr1	172612551	172620763			chr1	64027141	64032034		chr1	37662778	37667149		chr1	135239244	135441237			chr1	40245946	40251684		chr1	28719353	28736043		chr1	167032214	167042550
chr1	92439009	92473860		chr1	71103146	71113146		chr1	172642962	172688054			chr1	64034405	64044800		chr1	37761760	37771760		chr1	135465000	135465310			chr1	40256332	40257971		chr1	28769775	28779775		chr1	167205792	167209821
chr1	92475924	92485113		chr1	71232275	71242275		chr1	172843031	172883960			chr1	64078668	64459904		chr1	37773491	37783491		chr1	135490791	135567935			chr1	40258040	40294180		chr1	28802169	28812169		chr1	167563805	167617384
chr1	92489100	92496101		chr1	71414910	71424910		chr1	172905041	172940408			chr1	64459962	65350717		chr1	37787563	37788471		chr1	135761890	135798148			chr1	40300488	40317813		chr1	28877336	28887090		chr1	168147667	168168961
chr1	92506365	92518661		chr1	71547149	71557149		chr1	172968357	173118048			chr1	65433362	65439091		chr1	37912122	37912369		chr1	135818913	135877800			chr1	40344849	40423326		chr1	29123903	29133903		chr1	168212109	168215937
chr1	92571321	92574397		chr1	71579631	71585519		chr1	173147374	173171852			chr1	65491323	65497658		chr1	38009380	38014254		chr1	136099202	136103132			chr1	40436198	40450039		chr1	29134493	29144493		chr1	168263021	168270876
chr1	92585778	92591375		chr1	71653200	71663200		chr1	173237214	173256000			chr1	65526004	65529309		chr1	39040605	39050605		chr1	136243825	136271166			chr1	40450101	40463718		chr1	29146994	29147742		chr1	168324426	168390828
chr1	92594410	92597753		chr1	71878111	71888111		chr1	173287777	173321885			chr1	65556846	65560269		chr1	39160630	39170630		chr1	136301793	136314191			chr1	40464318	40466767		chr1	29181900	29192656		chr1	168505692	168530767
chr1	92605781	92614806		chr1	71891204	71894067		chr1	173501041	173509716			chr1	65599423	65602115		chr1	39175226	39180912		chr1	136337347	136431424			chr1	40477289	40508661		chr1	29230942	29236515		chr1	168553997	168566604
chr1	92617787	92623412		chr1	71917125	71927125		chr1	173545957	173556282			chr1	65614216	65618244		chr1	39567240	39577240		chr1	136456884	136487912			chr1	40508740	40517174		chr1	29326813	29329619		chr1	168592069	168685467
chr1	92637144	92641985		chr1	71948997	71958997		chr1	173609274	173620916			chr1	65633944	65639495		chr1	39666490	39676490		chr1	136603583	136607104			chr1	40531572	40548167		chr1	29350114	29360114		chr1	169640193	169652006
chr1	92644217	92648841		chr1	72038731	72048731		chr1	173657928	173663674			chr1	65647039	65650406		chr1	39679566	39682688		chr1	136639292	136686354			chr1	40559665	40584335		chr1	29698850	29708850		chr1	169904267	169911325
chr1	92714233	92717202		chr1	72097154	72107154		chr1	173708395	173713426			chr1	65824766	65833382		chr1	39752486	39762486		chr1	137075258	137161832			chr1	40620679	40667480		chr1	29709547	29719547		chr1	170095208	170135958
chr1	92759212	92760480		chr1	72122001	72132001		chr1	173776943	173839125			chr1	65835994	65837323		chr1	39838647	39848647		chr1	137186757	137189073			chr1	40669088	40687588		chr1	29745174	29755174		chr1	170314358	170450452
chr1	92831644	92902906		chr1	72149441	72159441		chr1	173992744	174001997			chr1	65838746	65842850		chr1	39868731	39871536		chr1	137701058	137845657			chr1	40690379	40771603		chr1	29790597	29800597		chr1	170563834	170577248
chr1	92906980	92908435		chr1	72212307	72222307		chr1	174262061	174320517			chr1	65872122	65935703		chr1	39876397	39886397		chr1	138287651	138305936			chr1	40783786	40840452		chr1	30003951	30013951		chr1	171295978	171304182
chr1	92910782	92924384		chr1	72249166	72259166		chr1	174342873	174355121			chr1	65999174	66007125		chr1	39903759	39913759		chr1	138330255	138331157			chr1	40861053	40862363		chr1	30037612	30047612		chr1	171352084	171475529
chr1	92934375	92947941		chr1	72284314	72284368		chr1	174402055	174414063			chr1	66090287	66096023		chr1	40022713	40032713		chr1	138521314	138528647			chr1	40863913	40876670		chr1	30130262	30140262		chr1	171662688	171690159
chr1	92950864	92986391		chr1	72303104	72307426		chr1	174461277	174491824			chr1	66160353	66165830		chr1	40089327	40099327		chr1	138577562	138598565			chr1	40939293	40945524		chr1	30141607	30151607		chr1	171752074	171771659
chr1	93006333	93012269		chr1	72394952	72404952		chr1	174931819	175049086			chr1	66223780	66229277		chr1	40141541	40147163		chr1	139146874	139158784			chr1	40979299	41012565		chr1	30399559	30409559		chr1	172478831	172522348
chr1	93015463	93101951		chr1	72417111	72427111		chr1	175502500	175564308			chr1	66232180	66346575		chr1	40180297	40190297		chr1	139255756	139422199			chr1	41014589	41338644		chr1	30411638	30415824		chr1	172621833	172649102
chr1	93122930	93124103		chr1	72536930	72546930		chr1	175588425	175590373			chr1	66350968	66382252		chr1	40495176	40505176		chr1	139634604	139646365			chr1	41361921	41383590		chr1	30421108	30431108		chr1	172676876	172765904
chr1	93135239	93145421		chr1	72573250	72583250		chr1	175825734	175870580			chr1	66387607	66454737		chr1	40508613	40518613		chr1	139671068	139720720			chr1	41478774	41484683		chr1	30566654	30576654		chr1	173074015	173164299
chr1	93151348	93160948		chr1	72633134	72642979		chr1	175932225	175952305			chr1	66459986	66467850		chr1	40567574	40577574		chr1	139814657	139818790			chr1	41506364	42035925		chr1	30576825	30586825		chr1	173217331	173407792
chr1	93168724	93231072		chr1	72700579	72711289		chr1	176289769	176420110			chr1	66471781	66499188		chr1	40582753	40592753		chr1	140474579	140476103			chr1	42036142	42051784		chr1	30701276	30711276		chr1	173688264	173704940
chr1	93235840	93305915		chr1	72713813	72723813		chr1	176537273	176723652			chr1	66520518	66525575		chr1	40652414	40662414		chr1	140915623	141437524			chr1	42153409	42155820		chr1	30726827	30731692		chr1	174033167	174100267
chr1	93308769	93373489		chr1	72814502	72824502		chr1	177268203	177432350			chr1	66538861	66546409		chr1	40697821	40707821		chr1	141463981	141484691			chr1	42162689	42164745		chr1	30757774	30767774		chr1	175033425	175057832
chr1	93373929	93404303		chr1	72852474	72857931		chr1	177486267	177579020			chr1	66579142	66579910		chr1	40844763	40854763		chr1	141510535	141560492			chr1	42176538	42338376		chr1	30800377	30810377		chr1	175214849	175297217
chr1	93405939	93478815		chr1	72874884	72884884		chr1	177604522	177631541			chr1	66642753	66643547		chr1	40856799	40866799		chr1	141677338	141859146			chr1	42380791	42424232		chr1	30815553	30824216		chr1	175753616	175867342
chr1	93478963	93510260		chr1	73005073	73015073		chr1	177652943	177719813			chr1	66837599	66877276		chr1	40978527	40988527		chr1	142011281	142036139			chr1	42430328	42657190		chr1	30834864	30844864		chr1	175890468	175894761
chr1	93512078	93658659		chr1	73015909	73025909		chr1	177972678	177973422			chr1	67214336	67294397		chr1	41002156	41012156		chr1	142083172	142402564			chr1	42658334	42682207		chr1	30848157	30858157		chr1	175931057	175934830
chr1	93685659	93695764		chr1	73259063	73269063		chr1	178267301	178309129			chr1	67302524	67307718		chr1	41047837	41057837		chr1	142424240	142472364			chr1	42682417	42703805		chr1	30860254	30869465		chr1	177292422	177341559
chr1	93701934	93790610		chr1	73306360	73316360		chr1	178347797	178396084			chr1	67331947	67657085		chr1	41265375	41275375		chr1	142510841	142517636			chr1	42733092	42740254		chr1	30908758	30918758		chr1	178048007	178080676
chr1	93792575	93801934		chr1	73380774	73390774		chr1	178494513	178519124			chr1	67993056	67996183		chr1	41758563	41768563		chr1	142540991	142544674			chr1	42746334	42767084		chr1	30921505	30931505		chr1	178558889	178641705
chr1	93803964	93822101		chr1	73430790	73440790		chr1	179637478	179658209			chr1	68057537	68679256		chr1	41771898	41784002		chr1	142571449	142783561			chr1	42767244	42846427		chr1	31065991	31075991		chr1	178662282	178714305
chr1	93824908	93852348		chr1	73512094	73522094		chr1	179813680	179950471			chr1	70993341	71105012		chr1	41789407	41799407		chr1	142947123	142981775			chr1	42846572	42852477		chr1	31169744	31179744		chr1	178931842	179007288
chr1	93861305	93876494		chr1	73536349	73546349		chr1	180273438	180320484			chr1	71159250	71296217		chr1	41839852	41849852		chr1	143007390	143157282			chr1	42924459	42958893		chr1	31239887	31259567		chr1	179239684	179283713
chr1	93918310	93942650		chr1	73608087	73618087		chr1	180493504	180498777			chr1	71314273	71360175		chr1	41854700	41864700		chr1	143202915	143270173			chr1	42959048	42996814		chr1	31296788	31296981		chr1	179701272	179720190
chr1	93990508	94017147		chr1	73864466	73874466		chr1	180529727	180558923			chr1	71380769	71400191		chr1	41893164	41903164		chr1	143460866	143483526			chr1	43145152	43156396		chr1	31364953	31365252		chr1	180133890	180144868
chr1	94020450	94028334		chr1	73900230	73910230		chr1	180611254	180631149			chr1	71456041	71457405		chr1	41905568	41915568		chr1	143550563	143556706			chr1	43164174	43274002		chr1	31376850	31386850		chr1	180214030	180220263
chr1	94038304	94052553		chr1	74124449	74125540		chr1	180707034	180716042			chr1	71496305	71636747		chr1	41983646	41993646		chr1	143581164	143584469			chr1	43281876	43285617		chr1	31399564	31409564		chr1	180576523	180622021
chr1	94797082	94802472		chr1	74148223	74153988		chr1	180778656	180790831			chr1	71733543	71739423		chr1	41998544	42008544		chr1	143641239	143699863			chr1	43300981	43323108		chr1	31434680	31444680		chr1	181071938	181076643
chr1	95313622	95335284		chr1	74161246	74171246		chr1	180823943	180841126			chr1	71770926	71775206		chr1	42096455	42106455		chr1	144034879	144061858			chr1	43337817	43354466		chr1	31496225	31506225		chr1	181102900	181164483
chr1	95587681	95667571		chr1	74181784	74191784		chr1	180878113	180883107			chr1	71972219	71976763		chr1	42109822	42119822		chr1	144798290	144920369			chr1	43354683	43358676		chr1	31587686	31597686		chr1	181201149	181226387
chr1	95701183	95716518		chr1	74194631	74204631		chr1	180918088	180925021			chr1	72008428	72012163		chr1	42436851	42446851		chr1	145214789	145253679			chr1	43358980	43363203		chr1	31607685	31617685		chr1	181248604	181307689
chr1	95990658	96021758		chr1	74226083	74236083		chr1	181030904	181041236			chr1	72012685	72015937		chr1	42451812	42461812		chr1	145280417	145292277			chr1	43363397	43368074		chr1	31704319	31714319		chr1	181823262	181952888
chr1	96543058	96556703		chr1	74268209	74278549		chr1	181074475	181077137			chr1	72066173	72157020		chr1	42534247	42544247		chr1	145394212	145498533			chr1	43368179	43368609		chr1	31717116	31727116		chr1	182008985	182044569
chr1	96612056	96662573		chr1	74279624	74279839		chr1	181238498	181342627			chr1	72270798	72520396		chr1	42545383	42555383		chr1	145729385	145759770			chr1	43383916	43389808		chr1	31764893	31774893		chr1	182339213	182368097
chr1	96816269	96872171		chr1	74284738	74284929		chr1	181470641	181499632			chr1	72552921	72815540		chr1	42719721	42729721		chr1	145827024	145901045			chr1	43389881	43456995		chr1	31779129	31789129		chr1	182626629	182631815
chr1	97024515	97025565		chr1	74353694	74362107		chr1	181521451	181566558			chr1	72815612	72844843		chr1	42896283	42906283		chr1	146283906	147231138			chr1	43525186	43623666		chr1	31816022	31826022		chr1	182694587	182702861
chr1	97059037	97128301		chr1	74369321	74375194		chr1	181863189	181886383			chr1	72847738	72851613		chr1	42993389	43003389		chr1	147289432	147291847			chr1	43650148	43931165		chr1	31832018	31842018		chr1	182724544	182779292
chr1	97606317	97662074		chr1	74386062	74391508		chr1	182029990	182114736			chr1	72934270	72939384		chr1	43113631	43123631		chr1	147318221	147433820			chr1	43933319	43937240		chr1	31944856	31954856		chr1	182963525	183013419
chr1	97706047	97793709		chr1	74397285	74409375		chr1	182142407	182144703			chr1	72941802	72948137		chr1	43161891	43171891		chr1	147473542	147580864			chr1	43937917	43940781		chr1	31962188	31972188		chr1	183155592	183176237
chr1	97795113	98095646		chr1	74588246	74588288		chr1	182174486	182265771			chr1	73119758	73124357		chr1	43198710	43200414		chr1	147843716	147859527			chr1	43944354	43946624		chr1	31987034	31997034		chr1	183428380	183450873
chr1	98131455	98144655		chr1	74592443	74593747		chr1	182351629	182399171			chr1	73130864	73131269		chr1	43214913	43224913		chr1	147884556	147920156			chr1	43946949	43968022		chr1	32003867	32013867		chr1	184159652	184319070
chr1	98173647	98190698		chr1	74601397	74601444		chr1	182527608	182555006			chr1	73162363	73180017		chr1	43279328	43289328		chr1	147973399	147974480			chr1	43968350	43978295		chr1	32102866	32108055		chr1	184342826	184375752
chr1	98421123	98516991		chr1	74636894	74646894		chr1	182642352	182677729			chr1	73184752	73510535		chr1	43293790	43303790		chr1	148109420	148710559			chr1	43978942	43991170		chr1	32176568	32179674		chr1	184764907	184780723
chr1	98589516	98607384		chr1	74651744	74661744		chr1	182698228	182737125			chr1	73549306	73702020		chr1	43303988	43313988		chr1	148733632	148793206			chr1	43991358	44115913		chr1	32198285	32200594		chr1	184984508	184989709
chr1	99772764	100485942		chr1	74703730	74713573		chr1	182906591	182944787			chr1	73837712	73842666		chr1	43326929	43330587		chr1	148813680	148841390			chr1	44118820	44135140		chr1	32208682	32209088		chr1	185018789	185035525
chr1	101155808	101175202		chr1	74737892	74738921		chr1	182986429	183076265			chr1	73843011	73968699		chr1	43333639	43343639		chr1	148873313	148890846			chr1	44137820	44141631		chr1	32245397	32247221		chr1	185328530	185548370
chr1	101892957	101895091		chr1	74749221	74759221		chr1	183231522	183266351			chr1	74000687	74078582		chr1	43382644	43392644		chr1	149020587	149148006			chr1	44213454	44220681		chr1	32248856	32251243		chr1	185667168	185724390
chr1	104768528	104995481		chr1	74761891	74771891		chr1	183446808	183553511			chr1	74078999	74084613		chr1	43563695	43565035		chr1	149212369	149216681			chr1	44221069	44355260		chr1	32286165	32292082		chr1	186200949	186214471
chr1	105116453	105127366		chr1	74785322	74791515		chr1	183574045	183738976			chr1	74139329	74181084		chr1	43583553	43593553		chr1	149282658	149336930			chr1	44405193	44674481		chr1	32333635	32333838		chr1	186238191	186286278
chr1	105276913	105356710		chr1	74804179	74814179		chr1	183819746	183918404			chr1	74271041	74292681		chr1	43643459	43653459		chr1	149359335	149373765			chr1	44674691	44725591		chr1	32336233	32349193		chr1	186532304	186614699
chr1	105518421	105663677		chr1	74844933	74854933		chr1	183939230	184003301			chr1	74306454	74349335		chr1	43837390	43847390		chr1	149400836	149451990			chr1	44739817	44778779		chr1	32350663	32351520		chr1	186636619	186661790
chr1	105663860	105755191		chr1	74857732	74867732		chr1	184085636	184348328			chr1	74367616	74591853		chr1	43888656	43898656		chr1	149480167	149511509			chr1	44783584	44788170		chr1	32364312	32364632		chr1	186693165	186818948
chr1	105780717	105847981		chr1	74871508	74881508		chr1	184404271	184517840			chr1	74628217	74760325		chr1	43901287	43911287		chr1	149593998	149601379			chr1	44800376	44807351		chr1	32394731	32404731		chr1	186998981	187060699
chr1	105979349	105990282		chr1	74885419	74889933		chr1	184567691	184600279			chr1	74769480	74790096		chr1	44141338	44151338		chr1	149639078	149665552			chr1	44807523	44808090		chr1	32455056	32465056		chr1	187697674	188003641
chr1	105990405	106034074		chr1	74893143	74902070		chr1	184639473	184702496			chr1	74923867	75043060		chr1	44154814	44156777		chr1	149783219	149813552			chr1	44808522	44815585		chr1	32650903	32651141		chr1	188154768	188208399
chr1	106152624	106171524		chr1	74935599	74945314		chr1	184749520	184776766			chr1	75056733	75088954		chr1	44186194	44204549		chr1	149906536	149957055			chr1	44819843	44843253		chr1	32703596	32717733		chr1	188230676	188498537
chr1	106171751	106394250		chr1	74951672	74967138		chr1	184856451	184861925			chr1	75115863	75119654		chr1	44229727	44239382		chr1	149982375	150159340			chr1	44850521	44986722		chr1	32725237	32741829		chr1	188546465	188695622
chr1	106400177	106401987		chr1	75046639	75056639		chr1	185009570	185072737			chr1	75171060	75227022		chr1	44373687	44383687		chr1	150182800	150343174			chr1	45002539	45015575		chr1	32774970	32775236		chr1	188742208	188859473
chr1	106538177	106714274		chr1	75115135	75125135		chr1	185109547	185194116			chr1	75323638	75431569		chr1	44400350	44410350		chr1	150379654	150405967			chr1	45016398	45306209		chr1	32858875	32862267		chr1	189047564	189765464
chr1	106720458	106759727		chr1	75125200	75125540		chr1	185478762	185734802			chr1	75441574	75458145		chr1	44547070	44549411		chr1	150432257	150484942			chr1	45326894	45328710		chr1	32872482	32885993		chr1	189824918	189858000
chr1	106764070	106796728		chr1	75133890	75134553		chr1	185767772	186077730			chr1	75463221	75508244		chr1	44557797	44557922		chr1	150509757	150518331			chr1	45329162	45491163		chr1	32901438	32911438		chr1	189886160	190087657
chr1	106861172	106883348		chr1	75142711	75142777		chr1	186127310	186167337			chr1	75508349	75522765		chr1	44621795	44630175		chr1	150542817	150701627			chr1	45493865	45500079		chr1	32915453	32925453		chr1	190504297	190614889
chr1	106934448	106957080		chr1	75147913	75157913		chr1	186233789	186501837			chr1	75531035	75548772		chr1	44632835	44642835		chr1	150827437	150963621			chr1	45500299	45542732		chr1	32964809	32974809		chr1	190811658	190868144
chr1	106980983	107001195		chr1	75158645	75168645		chr1	186568681	186612791			chr1	75557957	75564364		chr1	44685922	44695922		chr1	150996344	151558864			chr1	45550542	45570049		chr1	32977074	32987074		chr1	191164634	191211158
chr1	107045586	107052303		chr1	75171629	75171716		chr1	186762921	186916932			chr1	75641467	75693354		chr1	44702494	44712494		chr1	151583821	151920290			chr1	45583237	45618904		chr1	33080996	33081103		chr1	191238467	191813431
chr1	107078166	107083506		chr1	75180392	75180859		chr1	186940112	186957415			chr1	75694150	75847528		chr1	44755450	44765450		chr1	151946933	152098825			chr1	45620043	45624057		chr1	33123492	33133492		chr1	192021260	192148461
chr1	107153939	107278371		chr1	75210813	75210837		chr1	186980627	187034647			chr1	75979384	75982159		chr1	44823510	44833510		chr1	152124375	152331780			chr1	45627303	45688113		chr1	33135398	33145398		chr1	192967713	193002249
chr1	107361197	107380475		chr1	75219865	75220094		chr1	187361704	187437876			chr1	76107601	76232959		chr1	44836621	44846621		chr1	152358230	152436293			chr1	45688180	45750653		chr1	33182059	33194787		chr1	193264815	193294744
chr1	107385199	107387412		chr1	75232102	75236405		chr1	187472664	187598790			chr1	76245824	76367780		chr1	44851712	44854511		chr1	152646650	152679503			chr1	45786986	46036122		chr1	33200353	33210353		chr1	193375953	193447421
chr1	107399654	107452689		chr1	75245692	75247026		chr1	188224885	188236139			chr1	76391115	76417301		chr1	44874777	44879530		chr1	152843946	152872761			chr1	46040139	46185962		chr1	33246491	33256491		chr1	194208708	194340942
chr1	107511422	107547222		chr1	75264502	75272198		chr1	189017841	189197929			chr1	76423354	76467575		chr1	44884746	44889664		chr1	153403418	153678899			chr1	46188682	46221256		chr1	33300719	33306765		chr1	194362426	194775516
chr1	107590005	107610484		chr1	75278415	75288415		chr1	189412273	189630605			chr1	76528075	76533080		chr1	44897571	44899218		chr1	153942906	153978049			chr1	46246460	46303616		chr1	33431095	33441095		chr1	194941310	195737023
chr1	107687007	107693514		chr1	75297895	75307895		chr1	189698086	189718267			chr1	76589051	76793278		chr1	44899545	44900496		chr1	154041120	154367491			chr1	46303697	46316776		chr1	33462644	33472644		chr1	195773501	196034882
chr1	107917258	108028337		chr1	75317990	75327990		chr1	189932363	190108034			chr1	76839733	76863722		chr1	44938947	44939950		chr1	154402249	154586529			chr1	46340788	46365152		chr1	33501643	33513997		chr1	196075235	196215778
chr1	109982430	110140157		chr1	75350328	75360328		chr1	190180714	190393644			chr1	76871243	76873831		chr1	44961145	44963885		chr1	154615098	154721259			chr1	46394316	46413848		chr1	34165842	34166882		chr1	196619225	196641753
chr1	110888325	110977584		chr1	75368579	75375296		chr1	190454855	190584325			chr1	76896755	76909749		chr1	44985202	44995202		chr1	154774726	154845536			chr1	46433826	46482493		chr1	34219131	34229131		chr1	196805407	196809730
chr1	111385689	111446645		chr1	75432320	75435929		chr1	190614548	190690201			chr1	76917184	76963831		chr1	45000226	45010226		chr1	154868680	154903293			chr1	46489835	46516216		chr1	34630156	34640156		chr1	196847159	196878013
chr1	111858701	111864918		chr1	75443179	75450435		chr1	191118945	191122656			chr1	76998358	77138639		chr1	45026102	45036102		chr1	154945561	154953333			chr1	46532165	46616843		chr1	34685732	34695732		chr1	196928795	196933737
chr1	113289339	113290365		chr1	75474343	75474568		chr1	191144014	191152583			chr1	77144935	77148685		chr1	45151980	45161980		chr1	154978889	154984003			chr1	46632736	46673867		chr1	34702736	34712736		chr1	197019678	197028740
chr1	113891384	113964134		chr1	75479307	75479309		chr1	191236140	191257177			chr1	77159460	77167447		chr1	45165193	45170467		chr1	155010124	155559552			chr1	46674035	46719146		chr1	34859755	34865435		chr1	197211943	197258203
chr1	115684755	116587323		chr1	75506452	75507076		chr1	191413272	191426339			chr1	77172065	77180436		chr1	45180289	45190289		chr1	155588931	155659419			chr1	46757837	46819413		chr1	34929650	34939650		chr1	197488455	197494747
chr1	116802982	116823410		chr1	75510366	75521528		chr1	191475048	191480909			chr1	77197408	77400297		chr1	45209447	45219447		chr1	155768548	155988507			chr1	46843094	46900437		chr1	34964355	34974355		chr1	197785696	197892629
chr1	117603877	117606484		chr1	75537335	75546265		chr1	191503905	191527355			chr1	77400524	77431394		chr1	45296401	45306401		chr1	156014738	156285433			chr1	46929176	46941484		chr1	35031945	35032171		chr1	197945478	198146993
chr1	117697130	117727441		chr1	75562172	75572172		chr1	191633688	191707833			chr1	77480438	77483951		chr1	45386642	45396642		chr1	156445822	157810656			chr1	47023668	47050751		chr1	35115859	35125859		chr1	198332420	198440665
chr1	117781132	117803359		chr1	76006657	76016657		chr1	191794255	191811443			chr1	77487576	77541198		chr1	45399910	45409910		chr1	157896602	157912651			chr1	47067230	47181078		chr1	35131514	35141514		chr1	198550945	198587723
chr1	117830080	117854496		chr1	76018756	76028756		chr1	191843050	191896766			chr1	77585438	77810581		chr1	45567596	45577596		chr1	158040763	158044349			chr1	47183581	47191044		chr1	35146435	35156435		chr1	198608868	198628456
chr1	117928014	117949988		chr1	76410691	76420691		chr1	191923247	191967369			chr1	77923953	77929386		chr1	45582797	45592797		chr1	158153128	158157645			chr1	47216289	47232225		chr1	35166377	35176377		chr1	198767476	198767860
chr1	117965938	117986884		chr1	76528422	76538422		chr1	192148062	192180773			chr1	78005846	78048406		chr1	46060670	46070670		chr1	158205796	158223069			chr1	47250138	47314892		chr1	35193446	35203446		chr1	198947471	198963378
chr1	118176541	118202307		chr1	76880471	76890471		chr1	192781223	192831660			chr1	78058528	78063272		chr1	46075967	46085967		chr1	158543537	158632817			chr1	47333789	47408477		chr1	35258708	35268708		chr1	198995506	198996039
chr1	118294777	118311739		chr1	77027792	77037792		chr1	192865756	192881232			chr1	78071457	78224365		chr1	46322464	46332464		chr1	158872106	158954818			chr1	47416284	47418052		chr1	35567274	35569806		chr1	199090975	199138597
chr1	118321838	118333822		chr1	77357184	77367184		chr1	193052405	193081103			chr1	78251857	78252565		chr1	46334007	46344007		chr1	159106960	159118037			chr1	47432132	47434641		chr1	35595328	35599540		chr1	199403307	199922232
chr1	118357311	118363449		chr1	77515088	77515279		chr1	193140272	193143110			chr1	78312247	78313060		chr1	46521661	46531661		chr1	159197481	159197615			chr1	47438043	47440691		chr1	35641526	35651526		chr1	199950045	200017613
chr1	118389057	118612678		chr1	77517128	77527128		chr1	193380298	193497237			chr1	78456729	78461806		chr1	46649722	46659722		chr1	159427327	159520622			chr1	47688462	47704029		chr1	35703876	35713876		chr1	200187420	200243418
chr1	118627944	118685168		chr1	77932965	77942965		chr1	193520174	194202186			chr1	78582401	78595072		chr1	47508749	47518749		chr1	159619268	159724841			chr1	47760527	47997385		chr1	35718894	35720217		chr1	200493604	200541496
chr1	118834131	119053619		chr1	77972376	77982376		chr1	194232759	194608217			chr1	78837516	78842856		chr1	47523776	47533776		chr1	159748138	159807158			chr1	48050658	48091736		chr1	35769978	35779978		chr1	200704250	200728892
chr1	119058468	119059848		chr1	78091266	78101266		chr1	194826869	194928818			chr1	79058754	79064001		chr1	48694317	48704317		chr1	160033125	160156373			chr1	48096091	48161871		chr1	35798015	35808015		chr1	200925742	200959389
chr1	119305345	119326833		chr1	78197134	78207134		chr1	195186716	195471971			chr1	79158251	79161471		chr1	48709773	48714396		chr1	160179516	160237096			chr1	48164709	48206857		chr1	35857890	35869807		chr1	201238952	201273451
chr1	119329199	119385581		chr1	78300344	78310344		chr2	0	3104223			chr1	79355821	79358848		chr1	48885721	48886490		chr1	160262370	160331059			chr1	48222684	48248644		chr1	35930532	35930717		chr1	201342993	201349007
chr1	119415464	119422248		chr1	78488897	78497025		chr2	3237806	3274211			chr1	79369551	79375176		chr1	49619769	49629769		chr1	160358851	160391641			chr1	48295372	48472208		chr1	36072500	36084093		chr1	201439866	201454277
chr1	119470304	119504794		chr1	78538173	78548173		chr2	3536376	3560487			chr1	79390570	79395815		chr1	49839908	49849908		chr1	160430420	160608916			chr1	48532853	50023954		chr1	36088275	36088891		chr1	202027183	202112885
chr1	119526159	119528983		chr1	78585030	78595030		chr2	3792142	3845029			chr1	79555894	79787544		chr1	49855609	49868612		chr1	160759506	160762012			chr1	50024028	50203772		chr1	36093932	36095238		chr1	202171588	202183798
chr1	119529479	119536165		chr1	78609508	78615466		chr2	3887575	3915807			chr1	79789814	79795760		chr1	49977965	49987965		chr1	160784124	161093902			chr1	50206083	50223127		chr1	36125222	36136569		chr1	202822473	202841827
chr1	119545036	119649000		chr1	78620165	78630165		chr2	3939139	4007716			chr1	79863093	79901585		chr1	50012720	50022720		chr1	161121801	161134581			chr1	50229661	50321192		chr1	36180849	36190849		chr1	202977275	202977276
chr1	119652466	119837613		chr1	78647824	78657824		chr2	4662113	4707830			chr1	79955656	80136352		chr1	50024204	50034204		chr1	161172484	161172886			chr1	50417549	50423443		chr1	36214431	36224431		chr1	203196704	203202826
chr1	119903129	119906897		chr1	78707743	78717743		chr2	4812142	4871563			chr1	80143084	80148655		chr1	50035064	50045064		chr1	161201591	161311272			chr1	50423608	50425316		chr1	36305357	36306367		chr1	203319602	203330627
chr1	119907889	119913208		chr1	78781622	78791622		chr2	4948730	4966121			chr1	80171473	80175720		chr1	50399969	50403360		chr1	161566537	161597142			chr1	50437027	50960267		chr1	36329340	36329629		chr1	203361758	203465805
chr1	119923340	119997234		chr1	79224511	79234511		chr2	5074051	5127775			chr1	80226754	80231791		chr1	50498332	50513581		chr1	161693060	161698811			chr1	50960744	50974634		chr1	36335406	36339623		chr1	203518949	203616831
chr1	120006893	120063536		chr1	79424668	79434668		chr2	5240878	5283456			chr1	80244521	80686293		chr1	50519104	50535894		chr1	161731782	161744504			chr1	51102220	51148086		chr1	36385924	36391237		chr1	203754081	203755176
chr1	120067376	120074074		chr1	79440120	79450120		chr2	5724515	5784293			chr1	81014124	81019219		chr1	50540876	50550876		chr1	161779526	161780714			chr1	51195094	51235096		chr1	36397908	36415826		chr1	203881152	203986531
chr1	120113279	120121078		chr1	79596875	79606875		chr2	6066703	6087606			chr1	81161158	81166427		chr1	50569714	50579714		chr1	161994368	162066954			chr1	51236272	51273447		chr1	36450451	36455717		chr1	204018930	204022446
chr1	120121186	120188189		chr1	79671972	79681972		chr2	6150568	6178464			chr1	81324653	81331085		chr1	50716357	50721684		chr1	162315305	162320827			chr1	51287257	51345116		chr1	36464384	36466042		chr1	204051265	204054532
chr1	120190756	120272705		chr1	79692261	79702261		chr2	6223033	6245945			chr1	81414866	81419330		chr1	50738335	50748335		chr1	162523718	162527081			chr1	51354262	51561651		chr1	36483278	36493278		chr1	204504805	204506378
chr1	120340581	120343174		chr1	79781445	79794196		chr2	6267266	6312262			chr1	81597995	81601286		chr1	50771688	50781688		chr1	162585565	162598981			chr1	51577178	51878805		chr1	36693952	36703952		chr1	204568120	204593034
chr1	120435804	120438455		chr1	79861180	79871180		chr2	6456390	6461999			chr1	81605699	81714250		chr1	51041583	51051583		chr1	162662504	162698106			chr1	51907955	51990700		chr1	36710582	36720582		chr1	204695738	204812663
chr1	120474537	120505024		chr1	80174718	80184718		chr2	6488619	6529693			chr1	81746021	81881113		chr1	51106310	51116310		chr1	162723419	162926580			chr1	52020130	52055191		chr1	36758121	36768121		chr1	205032822	205032936
chr1	120602417	120607992		chr1	80192073	80198705		chr2	7519563	7519938			chr1	81881947	81885798		chr1	51121349	51131349		chr1	163266533	163282783			chr1	52056198	52090716		chr1	36769725	36769811		chr1	205132015	205132504
chr1	120621739	120690403		chr1	80218473	80225043		chr2	7541307	7706150			chr1	81887570	81892916		chr1	51131774	51141774		chr1	163330021	163338818			chr1	52142088	52367865		chr1	36775768	36795526		chr1	205479024	205494595
chr1	120758442	120763565		chr1	80228792	80238792		chr2	7791408	9179514			chr1	81893138	81897873		chr1	51147118	51157118		chr1	163839883	163848122			chr1	52372828	52404423		chr1	37034515	37044515		chr1	205542793	205558884
chr1	120816499	120836997		chr1	80254922	80264922		chr2	9207477	9342430			chr1	81902927	81906641		chr1	51182593	51192593		chr1	164285442	164300447			chr1	52404601	52553487		chr1	37123488	37133488		chr1	205642011	205647850
chr1	120847988	120858010		chr1	80340480	80350480		chr2	9457676	9581218			chr1	81908074	81909249		chr1	51193253	51203253		chr1	164550118	164646886			chr1	52554817	52555273		chr1	37136146	37154760		chr1	205690509	205702821
chr1	121087404	121178441		chr1	80372821	80382821		chr2	9607843	9847077			chr1	81934678	82062982		chr1	51303015	51313015		chr1	164820411	164835906			chr1	52602370	52609051		chr1	37325100	37335100		chr1	205953460	205966739
chr1	121224275	121227526		chr1	80386251	80396251		chr2	9900034	9904551			chr1	82085713	82087889		chr1	51332327	51335393		chr1	164860632	164988102			chr1	52633167	52669683		chr1	37340933	37350933		chr1	206033909	206043172
chr1	121304352	121332589		chr1	80439596	80449596		chr2	10141396	10143570			chr1	82102133	82144216		chr1	51338869	51348869		chr1	165245035	165286305			chr1	52684448	52698347		chr1	37474432	37474579		chr1	206136805	206137163
chr1	121355115	121359900		chr1	80461448	80471448		chr2	10266529	10360509			chr1	82149967	82154057		chr1	51350895	51360895		chr1	165415456	165426813			chr1	52726452	52827336		chr1	37484377	37489992		chr1	206622465	206624183
chr1	121431048	121506460		chr1	80491072	80501072		chr2	10605253	11026872			chr1	82161740	82182177		chr1	51363966	51369468		chr1	165866706	165917276			chr1	52842510	52894998		chr1	37514766	37534448		chr1	206744281	206757601
chr1	121509841	121528465		chr1	80758527	80768527		chr2	11070129	11162107			chr1	82215854	82251016		chr1	51416164	51426164		chr1	165942363	165947131			chr1	52895909	52927212		chr1	37554293	37556918		chr1	206852981	206855622
chr1	121553834	121567989		chr1	81066949	81076949		chr2	11408501	11461432			chr1	82251355	82425337		chr1	51775494	51785494		chr1	166320800	166455952			chr1	52927275	53051698		chr1	37595937	37596125		chr1	206879223	206887442
chr1	122205144	122252180		chr1	81341764	81351764		chr2	11564077	11575436			chr1	82428046	82432638		chr1	52244934	52254934		chr1	166618363	166654259			chr1	53062051	53085502		chr1	37607336	37611349		chr1	206980625	207008521
chr1	123321470	124846039		chr1	82223100	82233100		chr2	11614153	11615605			chr1	82541017	82698633		chr1	52336487	52346487		chr1	166685079	166808036			chr1	53087178	53142638		chr1	37634892	37644892		chr1	207154972	207169295
chr1	125190281	125197455		chr1	82291416	82301416		chr2	11800329	12096631			chr1	82714883	82734884		chr1	52351468	52361468		chr1	166851693	166858086			chr1	53196791	53220634		chr1	37671569	37681569		chr1	207194062	207230121
chr1	125392904	125435727		chr1	82306451	82316451		chr2	12311922	12337262			chr1	82759265	82798512		chr1	52425234	52435234		chr1	167132186	167144659			chr1	53220662	53224253		chr1	37692249	37692480		chr1	207426236	207443023
chr1	125444566	125447398		chr1	82445366	82448422		chr2	12429470	12687416			chr1	82799683	82991085		chr1	52939823	52944188		chr1	167308263	167798509			chr1	53226899	53238518		chr1	37709719	37713879		chr1	207927088	207949291
chr1	125560594	125595820		chr1	82586849	82586920		chr2	12716853	12914040			chr1	82997992	83003528		chr1	52945359	52952250		chr1	167865911	167994939			chr1	53238549	53336509		chr1	37765133	37775133		chr1	207979329	208012241
chr1	125676994	125913101		chr1	82722059	82724889		chr2	13021806	13066820			chr1	83003603	83137426		chr1	52957095	52964947		chr1	168019846	168060822			chr1	53344030	53365473		chr1	37783846	37793846		chr1	208280667	208596563
chr1	125913619	126830799		chr1	82752394	82756648		chr2	13554668	13563926			chr1	83140634	83295785		chr1	52966456	52976456		chr1	168087555	168155840			chr1	53366655	53368245		chr1	37801137	37802944		chr1	208638085	208718664
chr1	126872202	126876615		chr1	82768461	82770823		chr2	13592826	13641020			chr1	83333582	83338854		chr1	52976461	52986461		chr1	168179070	168308715			chr1	53459398	53467488		chr1	37809454	37809573		chr1	208746286	208962453
chr1	127205014	127679548		chr1	82771243	82781243		chr2	13804064	13840281			chr1	83519824	83520962		chr1	52987590	52996821		chr1	168331949	168340556			chr1	53506236	53739164		chr1	37859592	37860696		chr1	208985307	209097502
chr1	127729412	127767978		chr1	82809834	82819834		chr2	14159634	14164522			chr1	83527505	83532354		chr1	52999185	53006760		chr1	168463344	168497975			chr1	53765477	53838463		chr1	37947057	37956974		chr1	209124419	209137219
chr1	127774163	127808061		chr1	82820377	82839482		chr2	14342057	14378315			chr1	83847818	83850881		chr1	53007877	53021022		chr1	168710891	168741581			chr1	53851718	53889798		chr1	37990075	37996769		chr1	209276758	209315391
chr1	127814790	127855031		chr1	82901182	82913324		chr2	14552811	14593087			chr1	83910830	83911513		chr1	53039019	53049019		chr1	169338540	169350728			chr1	53891238	53911086		chr1	38005606	38009257		chr1	209338535	209357661
chr1	127868772	127943868		chr1	82914130	82924916		chr2	15092456	15516478			chr1	83921565	83924448		chr1	53082035	53092035		chr1	169744003	169767595			chr1	53916573	53945699		chr1	38024820	38043828		chr1	209390518	209418816
chr1	127954183	128103047		chr1	82925712	82930570		chr2	16265555	16346303			chr1	83973581	84070554		chr1	53191212	53201212		chr1	169934930	169945438			chr1	53946084	53968168		chr1	38046793	38047313		chr1	209442848	209518454
chr1	128103300	128237736		chr1	82931399	82942558		chr2	16765839	17171742			chr1	84378452	84379044		chr1	53246005	53256005		chr1	169984609	170005495			chr1	54007297	54018186		chr1	38119025	38129463		chr1	209744949	209746031
chr1	128243963	128279378		chr1	82943388	82955185		chr2	17195487	17333908			chr1	84545201	84552134		chr1	53318107	53332435		chr1	170049195	170235434			chr1	54026680	54053504		chr1	38140593	38149543		chr1	209816179	209817971
chr1	128284755	128328318		chr1	82956013	82960285		chr2	17741464	17986416			chr1	84565027	84568880		chr1	53442399	53452399		chr1	170283602	170303377			chr1	54053583	54112519		chr1	38162545	38172545		chr1	209867565	209890922
chr1	128331589	128359664		chr1	82960924	82970924		chr2	18006958	18015192			chr1	84583605	84586549		chr1	53828188	53838188		chr1	170327680	170337742			chr1	54132685	54413479		chr1	38183618	38193618		chr1	210181389	210221455
chr1	128363706	128417368		chr1	82990547	83000547		chr2	18402830	18662383			chr1	84672310	84674268		chr1	53867254	53870811		chr1	170362391	170460705			chr1	54416255	54420860		chr1	38214806	38224806		chr1	210256631	210318251
chr1	128588198	128592293		chr1	83001480	83012522		chr2	18770862	18789244			chr1	84741500	84743872		chr1	53877246	53887246		chr1	170483724	170523332			chr1	54514416	54517383		chr1	38464824	38474824		chr1	211217138	211248376
chr1	128770598	128774421		chr1	83038448	83041523		chr2	18811818	18832254			chr1	84901911	84906106		chr1	53893074	53903074		chr1	170551052	170556984			chr1	54542256	54639192		chr1	38516520	38526520		chr1	211445570	211466521
chr1	129273301	130219278		chr1	83042480	83044931		chr2	19009804	19189301			chr1	85619506	85640367		chr1	53908034	53913971		chr1	170593044	170600331			chr1	54641753	54742657		chr1	38744215	38754215		chr1	211502917	211561567
chr1	130269949	130281258		chr1	83045946	83058285		chr2	19320241	19334316			chr1	85659091	85663539		chr1	53919254	53935578		chr1	170627085	171558690			chr1	54756897	54764523		chr1	38815979	38825979		chr1	211593725	211595838
chr1	130388536	130423009		chr1	83059378	83060929		chr2	19361050	19361439			chr1	85679604	85683067		chr1	53940870	53945718		chr1	171584391	171614245			chr1	54779711	54801323		chr1	38828197	38838197		chr1	211616579	211625864
chr1	130429780	130437191		chr1	83061921	83071921		chr2	19404976	19418045			chr1	85689432	85693689		chr1	53985482	53995482		chr1	171637639	171805910			chr1	54806062	54842252		chr1	38965038	38975038		chr1	211700103	211705927
chr1	130439026	130462744		chr1	83106765	83116765		chr2	19563914	19647751			chr1	85715206	85721060		chr1	54047108	54057108		chr1	171829198	171889351			chr1	54849626	54974458		chr1	38981275	38991275		chr1	211863703	211930398
chr1	130576712	130629621		chr1	83119167	83129167		chr2	19696157	19899779			chr1	85746047	85752990		chr1	54063546	54080034		chr1	172187720	172278464			chr1	54974899	54980464		chr1	39006059	39016059		chr1	212117400	212158206
chr1	130634772	130661632		chr1	83149751	83159751		chr2	20820713	20837918			chr1	85755742	86017650		chr1	54085179	54095179		chr1	172304994	172421741			chr1	54980627	54992288		chr1	39016317	39026317		chr1	212456379	212456698
chr1	130670208	130729253		chr1	83210574	83220574		chr2	20978881	21087098			chr1	86076582	86125718		chr1	54335814	54345814		chr1	172447257	172852331			chr1	54998932	55017172		chr1	39034636	39044636		chr1	212482905	212494177
chr1	130731975	130744622		chr1	83244138	83254138		chr2	21130659	21170730			chr1	86163867	86195987		chr1	54350933	54360933		chr1	172880599	172944429			chr1	55039446	55064852		chr1	39071315	39081315		chr1	212636775	212643304
chr1	130766383	130784433		chr1	83408200	83418200		chr2	21225009	21357541			chr1	86317317	86323915		chr1	54390809	54400809		chr1	172969742	173021073			chr1	55066358	55215378		chr1	39487177	39491635		chr1	212675638	212676416
chr1	130800901	130814740		chr1	83649549	83659549		chr2	21840547	22217502			chr1	86358482	86481776		chr1	54448742	54460639		chr1	173043874	173153632			chr1	55217644	55324691		chr1	39559698	39560708		chr1	212709840	212716152
chr1	130826683	130852249		chr1	83911644	83921644		chr2	22703874	22745983			chr1	86486069	86490692		chr1	54547216	54547619		chr1	173178800	174303028			chr1	55329287	56070513		chr1	39576790	39586790		chr1	212927577	212940519
chr1	130865668	130880791		chr1	84026295	84036295		chr2	23050241	23058166			chr1	86597282	86685068		chr1	54553525	54563113		chr1	174327826	174415458			chr1	56145720	56645301		chr1	39613434	39623434		chr1	213025867	213041232
chr1	130882073	130887454		chr1	84364180	84369838		chr2	23277129	23311245			chr1	86685761	86694053		chr1	54598407	54608407		chr1	174441337	174722224			chr1	56645313	56715335		chr1	39639643	39651228		chr1	213284774	213482287
chr1	130906984	130911451		chr1	84696221	84706221		chr2	23411973	23496219			chr1	86713959	86719095		chr1	54619461	54629461		chr1	174744834	175076665			chr1	56718788	56819696		chr1	39672107	39678647		chr1	213589267	213721415
chr1	130932655	130940115		chr1	84711188	84721188		chr2	23582106	23992909			chr1	86765853	86770917		chr1	54633653	54643653		chr1	175102261	175135912			chr1	56823678	56826920		chr1	39691485	39692181		chr1	213804587	213807750
chr1	131019844	131024974		chr1	84900487	84905897		chr2	24059394	24061720			chr1	86877419	86884090		chr1	54975641	54985641		chr1	175463713	175469037			chr1	56854767	56918223		chr1	39788865	39788975		chr1	214197773	214271101
chr1	131053699	131097826		chr1	84935134	84945134		chr2	24106595	24143160			chr1	86954464	86987460		chr1	54988780	54998780		chr1	175503052	175543949			chr1	56929206	58563897		chr1	39790171	39799418		chr1	214562449	214593194
chr1	131127454	131138340		chr1	84948981	84958981		chr2	24170519	24176475			chr1	86994464	87000409		chr1	55127845	55137845		chr1	175569173	175708850			chr1	58575432	58577252		chr1	39817460	39827460		chr1	214674571	214936908
chr1	131153180	131245258		chr1	84964572	84974572		chr2	24203568	24205417			chr1	87020364	87024745		chr1	55141087	55151087		chr1	175734134	176269013			chr1	58643439	58700090		chr1	39828109	39838109		chr1	215247090	215383645
chr1	131254342	131279606		chr1	84982689	84992689		chr2	24235702	24266953			chr1	87068072	87071946		chr1	55255750	55265750		chr1	176297489	176593247			chr1	58715608	58771295		chr1	39883511	39895425		chr1	215404418	215557303
chr1	131285250	131527352		chr1	85270566	85280566		chr2	24303820	24312423			chr1	87117091	87243675		chr1	55269652	55279652		chr1	176613892	176742150			chr1	58776844	58784048		chr1	39902256	39912256		chr1	216433448	216493245
chr1	131527902	131539872		chr1	85316728	85326728		chr2	24485599	24535491			chr1	87281691	87284431		chr1	55398111	55408111		chr1	177603876	177733304			chr1	58784269	58931897		chr1	39945111	39955111		chr1	217147755	217416991
chr1	131599238	131612000		chr1	85342615	85352615		chr2	24576697	24593886			chr1	87286285	87289457		chr1	55497590	55507590		chr1	177757114	178187672			chr1	58933642	59296491		chr1	39969968	39979968		chr1	217881696	217882899
chr1	131638305	131675505		chr1	85474251	85484251		chr2	24773152	24779927			chr1	87290825	87329716		chr1	55541319	55551319		chr1	178286698	178294985			chr1	59296637	59810647		chr1	40030232	40040232		chr1	217930804	218021834
chr1	131688694	131715439		chr1	85485142	85495142		chr2	25105149	25112602			chr1	87347417	87495090		chr1	55568991	55578991		chr1	178317776	178361133			chr1	59814785	59876322		chr1	40072649	40072709		chr1	218069140	218275292
chr1	131744021	131771504		chr1	85501132	85511132		chr2	25155396	25170757			chr1	87739379	87745701		chr1	55606956	55616956		chr1	178386010	178475670			chr1	59893307	59926773		chr1	40097260	40107260		chr1	218535978	218902756
chr1	131797380	131821473		chr1	85552178	85562178		chr2	25480046	25480844			chr1	87781767	87786664		chr1	55710827	55720827		chr1	178510259	178512357			chr1	59987268	60073770		chr1	40151386	40161386		chr1	218928714	218966671
chr1	131827492	131848865		chr1	85565675	85575675		chr2	25638030	25643119			chr1	87963708	87967078		chr1	55720902	55730902		chr1	178536408	178547340			chr1	60114874	60149784		chr1	40240921	40245946		chr1	219235497	219260773
chr1	131867223	131872887		chr1	85598817	85600377		chr2	25717721	25727008			chr1	88049397	88054543		chr1	55731691	55732972		chr1	178571520	178586512			chr1	60515715	60640507		chr1	40251684	40256332		chr1	219283387	219284981
chr1	131910533	131936321		chr1	85645037	85649987		chr2	25750097	25755568			chr1	88189902	88399137		chr1	55737312	55753909		chr1	178645921	178660627			chr1	60659630	61462788		chr1	40257971	40258040		chr1	219307668	219399038
chr1	131962966	131982969		chr1	85709998	85717082		chr2	26031747	26045534			chr1	88513965	88519311		chr1	55765079	55765574		chr1	178686966	178699962			chr1	61481086	61533271		chr1	40294180	40300488		chr1	219469369	219547191
chr1	132007606	132068062		chr1	85784694	85793440		chr2	26150521	26176728			chr1	88584884	88589869		chr1	55789195	55799195		chr1	178726144	178871663			chr1	61588048	61589904		chr1	40317813	40327813		chr1	219567701	219598011
chr1	132112236	132139684		chr1	85851576	85861576		chr2	26304557	26305514			chr1	88596236	88601757		chr1	55811541	55821541		chr1	178896798	179237745			chr1	61681045	61725423		chr1	40334849	40344849		chr1	219623105	219675426
chr1	132191430	132259227		chr1	85884280	85894280		chr2	26526663	26570013			chr1	89364398	89371227		chr1	55854014	55859613		chr1	179263518	179444927			chr1	61741997	61742424		chr1	40423326	40436198		chr1	220282529	220349730
chr1	132274715	132280411		chr1	85908675	85928482		chr2	26646497	26657673			chr1	89836049	89987397		chr1	56042853	56046326		chr1	179680996	179703298			chr1	61742476	62178675		chr1	40450039	40450101		chr1	220370183	220391121
chr1	132298625	132307357		chr1	85961007	85972364		chr2	26681282	26832502			chr1	89992865	90137734		chr1	56070163	56080163		chr1	179727841	179797732			chr1	62194848	62212328		chr1	40463718	40464318		chr1	220414033	220475103
chr1	132316125	132333488		chr1	85986917	85996917		chr2	26874979	26878627			chr1	90160748	90166991		chr1	56174752	56184752		chr1	179822216	179889645			chr1	62236164	62319434		chr1	40466767	40477289		chr1	220497558	220518135
chr1	132342022	132349626		chr1	86006815	86016815		chr2	27050853	27051635			chr1	90167943	90299924		chr1	56274865	56284865		chr1	180444196	180467273			chr1	62436296	62451804		chr1	40508661	40508740		chr1	220674461	220680362
chr1	132356314	132391281		chr1	86029958	86045862		chr2	27152491	27155232			chr1	90427658	90638550		chr1	56368100	56378100		chr1	180602241	180610313			chr1	62454297	62688386		chr1	40517174	40531572		chr1	220709153	220738224
chr1	132417554	132466958		chr1	86055456	86064386		chr2	27546535	27666439			chr1	90642305	90648740		chr1	56395493	56398642		chr1	180840243	180868427			chr1	62688481	62710694		chr1	40548167	40559665		chr1	220895059	221320079
chr1	132477364	132505659		chr1	86278284	86288284		chr2	27772957	27876424			chr1	90650559	90688002		chr1	56404884	56414884		chr1	180888805	180923858			chr1	62784131	62865516		chr1	40584335	40594335		chr1	221346489	221498558
chr1	132506229	132508639		chr1	86292831	86302831		chr2	28049514	28066377			chr1	90688122	90691254		chr1	56456750	56466750		chr1	180961341	181198248			chr1	62896008	62901639		chr1	40610679	40620679		chr1	221520979	221539361
chr1	132509426	132543256		chr1	86307305	86317305		chr2	28137731	28182991			chr1	90696697	90703409		chr1	56467230	56467834		chr1	181237355	181328524			chr1	62975750	63022504		chr1	40667480	40669088		chr1	221573653	221691423
chr1	132564689	132741797		chr1	86334718	86344718		chr2	28240736	28305015			chr1	90744611	90875118		chr1	56492602	56502602		chr1	181661972	181671351			chr1	63024206	63025658		chr1	40687588	40690379		chr1	221752089	221809841
chr1	132880272	132940005		chr1	86359400	86369400		chr2	28334050	28436799			chr1	91048419	91058773		chr1	56679067	56689067		chr1	181825167	181945338			chr1	63078080	63079031		chr1	40771603	40783786		chr1	221850717	221870980
chr1	132959483	133030561		chr1	86376302	86386302		chr2	28481178	28486890			chr1	91103957	91109027		chr1	56689709	56708493		chr1	181976178	181984559			chr1	63139249	63317274		chr1	40840452	40850452		chr1	221994964	222000824
chr1	133045666	133108687		chr1	86426228	86426328		chr2	28593751	28599449			chr1	91639159	91646029		chr1	56710984	56720984		chr1	182019953	182092735			chr1	63320877	63325128		chr1	40851053	40861053		chr1	222074773	222078805
chr1	133131142	133139783		chr1	86428052	86438052		chr2	29104501	29114180			chr1	91909357	91915959		chr1	56842865	56852865		chr1	182433441	182486955			chr1	63367574	63438553		chr1	40862363	40863913		chr1	222399103	222442737
chr1	133164209	133303435		chr1	86516725	86526725		chr2	29263005	29336818			chr1	91981836	91988088		chr1	57061972	57071972		chr1	182616869	182642886			chr1	63440769	63660245		chr1	40876670	40886670		chr1	222464705	222467251
chr1	133309799	133329901		chr1	86530712	86542993		chr2	29534793	29609719			chr1	91992499	92001152		chr1	57111606	57121606		chr1	182764207	183406145			chr1	63774016	64181498		chr1	40929293	40939293		chr1	222603843	222608096
chr1	133350509	133360325		chr1	86582629	86582903		chr2	29855002	29859163			chr1	92054820	92286730		chr1	57127802	57128302		chr1	184150115	184179583			chr1	64186790	64192685		chr1	40945524	40955524		chr1	222783149	222805021
chr1	133363571	133380336		chr1	86609375	86619375		chr2	30215847	30227714			chr1	92286840	92342776		chr1	57136135	57139617		chr1	184267315	184290292			chr1	64203622	64267368		chr1	40969299	40979299		chr1	223015995	223081871
chr1	133382302	133424377		chr1	86656290	86666290		chr2	30457806	30461536			chr1	92421229	92425044		chr1	57143380	57148581		chr1	184426952	184468709			chr1	64470128	64693058		chr1	41012565	41014589		chr1	223154954	223171143
chr1	133603870	133610291		chr1	86670571	86680571		chr2	30484219	30524728			chr1	92447163	92483236		chr1	57165689	57166293		chr1	184559993	184589598			chr1	64745074	65067754		chr1	41338644	41348644		chr1	223198154	223210818
chr1	133619861	133661380		chr1	86693807	86703807		chr2	30549022	30585039			chr1	92483326	92504307		chr1	57170950	57177936		chr1	184802502	184871549			chr1	65067807	65069453		chr1	41351921	41361921		chr1	223374233	223383414
chr1	133679090	133690108		chr1	87050095	87060095		chr2	30618943	30619654			chr1	92951120	92952053		chr1	57181041	57188335		chr1	185162975	185171345			chr1	65147548	65232145		chr1	41383590	41393590		chr1	223405465	223528006
chr1	133699456	133801041		chr1	87070170	87080170		chr2	30699210	30784768			chr1	92976075	92977077		chr1	57219233	57222584		chr1	185197003	185268207			chr1	65248218	65415871		chr1	41468774	41478774		chr1	223675723	223691592
chr1	133835188	133838372		chr1	87096418	87098001		chr2	30939863	30942958			chr1	93019987	93020917		chr1	57254990	57262678		chr1	185316713	185387811			chr1	65420586	65641559		chr1	41484683	41494683		chr1	223856718	223941393
chr1	133897198	133907999		chr1	87101606	87111606		chr2	31228775	31235822			chr1	93045973	93046903		chr1	57269435	57286704		chr1	185609780	185757933			chr1	65703961	65714847		chr1	41496364	41506364		chr1	224020612	224104110
chr1	133910303	133921414		chr1	87114972	87124972		chr2	31530672	31562650			chr1	93149389	93150316		chr1	57332720	57337081		chr1	185778275	185784371			chr1	65792513	66374579		chr1	42035925	42036142		chr1	224340189	224346857
chr1	133962161	133971938		chr1	87127912	87142873		chr2	31627526	31630036			chr1	93349314	93354456		chr1	57364389	57365091		chr1	185808033	185811517			chr1	66533266	66751139		chr1	42051784	42061784		chr1	224750554	224756323
chr1	134037253	134048277		chr1	87146983	87147654		chr2	31856005	31877290			chr1	93651182	93656662		chr1	57368516	57374054		chr1	185894921	186018578			chr1	66752458	66779047		chr1	42143409	42153409		chr1	224789335	224792958
chr1	134075169	134079120		chr1	87156521	87166521		chr2	32120820	32141081			chr1	93868757	93869355		chr1	57424061	57437999		chr1	186273695	186361757			chr1	66797739	66801276		chr1	42155820	42162689		chr1	225664323	225690263
chr1	134111241	134151540		chr1	87173312	87183312		chr2	32466953	32515030			chr1	94295850	94663017		chr1	57645957	57651683		chr1	186565891	186586703			chr1	66812884	66924856		chr1	42164745	42176538		chr1	225762258	225767812
chr1	134182175	134190181		chr1	87188405	87190606		chr2	32857245	32866113			chr1	94689242	94696268		chr1	57654886	57660223		chr1	186649121	186678342			chr1	66924894	66988619		chr1	42338376	42348376		chr1	225951383	225972701
chr1	134193447	134235431		chr1	87200070	87204656		chr2	33381486	33396107			chr1	94724285	94729395		chr1	57826350	57835144		chr1	187005505	187093808			chr1	66999349	67054148		chr1	42370791	42380791		chr1	226010552	226035560
chr1	134289988	134292548		chr1	87212694	87213913		chr2	33478559	33479781			chr1	95162794	95168411		chr1	57862473	57868386		chr1	187269015	187297659			chr1	67092164	67259979		chr1	42424232	42430328		chr1	226100465	226134678
chr1	134296782	134332928		chr1	87240488	87250488		chr2	33513632	33550964			chr1	95238320	95244751		chr1	57893687	57899807		chr1	187652492	187660538			chr1	67307363	67398724		chr1	42657190	42658334		chr1	226196741	226213617
chr1	134346096	134361979		chr1	87254362	87264362		chr2	33650608	33706360			chr1	95255631	95320542		chr1	58281430	58291430		chr1	187703845	187709289			chr1	67407809	67430415		chr1	42682207	42682417		chr1	226319869	226339170
chr1	134385939	134390981		chr1	87310839	87326997		chr2	33897946	33925787			chr1	95355015	95381489		chr1	58307794	58317794		chr1	187752333	187947815			chr1	67522298	67532612		chr1	42703805	42713805		chr1	226418154	226528304
chr1	134405558	134411740		chr1	87450796	87470270		chr2	33952145	33968245			chr1	95475437	95492709		chr1	58320579	58330579		chr1	187972899	188111034			chr1	67685200	67688334		chr1	42723092	42733092		chr1	226619230	226621689
chr1	134415377	134433351		chr1	87475482	87476833		chr2	33990324	34008288			chr1	95498719	95616755		chr1	58414187	58424187		chr1	188157923	188182894			chr1	67701474	68233120		chr1	42740254	42746334		chr1	226749323	226817710
chr1	134435627	134439597		chr1	87597845	87607845		chr2	34121444	34161456			chr1	95631455	95727782		chr1	58429323	58442788		chr1	188225655	188325383			chr1	68428821	68449954		chr1	42767084	42767244		chr1	226843906	226860183
chr1	134455530	134491018		chr1	87610311	87620311		chr2	34383142	34396770			chr1	95733089	95750841		chr1	58453833	58463833		chr1	188543004	188570946			chr1	68474151	68538627		chr1	42846427	42846572		chr1	227328492	227383553
chr1	134494647	134508774		chr1	87720507	87730507		chr2	34634950	34664593			chr1	95756266	95780758		chr1	58471955	58481955		chr1	188936054	188956687			chr1	68633700	68640425		chr1	42852477	42862477		chr1	227441035	227508737
chr1	134540940	134549682		chr1	87745869	87755869		chr2	34924026	34931749			chr1	95809187	95895020		chr1	58548057	58558057		chr1	189091731	189100457			chr1	68679201	68943452		chr1	42914459	42924459		chr1	227530619	227553542
chr1	134560170	134635285		chr1	87792428	87803679		chr2	34971772	34973330			chr1	95895451	95899290		chr1	58765713	58775713		chr1	189307314	189333784			chr1	68974009	69023558		chr1	42958893	42959048		chr1	227687443	227718199
chr1	134642253	134646520		chr1	87845158	87853286		chr2	35071438	35071860			chr1	95950745	96066928		chr1	58778495	58792873		chr1	189356638	189397489			chr1	69055837	69249477		chr1	42996814	43006814		chr1	227802179	227805674
chr1	134646676	134955942		chr1	88008551	88018551		chr2	35211120	35214532			chr1	96067133	96072522		chr1	58799488	58809488		chr1	189480541	189487814			chr1	69433254	69435409		chr1	43135152	43145152		chr1	227856470	227908655
chr1	134962564	134974162		chr1	88045387	88055387		chr2	35236685	35246379			chr1	96080823	96276992		chr1	58846693	58856693		chr1	189551700	189553456			chr1	69551847	69563715		chr1	43156396	43164174		chr1	227957932	227996997
chr1	134983300	135105276		chr1	88220002	88226985		chr2	35473231	35493530			chr1	96297033	96375868		chr1	58863405	58873405		chr1	189596335	189604157			chr1	69567921	70205579		chr1	43274002	43281876		chr1	228192257	228193502
chr1	135111168	135112306		chr1	88262289	88262470		chr2	35516090	35548265			chr1	96414164	96417361		chr1	58998761	59008761		chr1	189634651	189660389			chr1	70205681	70253052		chr1	43285617	43300981		chr1	228473104	228477381
chr1	135132699	135145317		chr1	88277633	88277660		chr2	35740994	35741240			chr1	96441675	96545780		chr1	59039116	59048099		chr1	189998552	190024361			chr1	70258998	70354734		chr1	43323108	43337817		chr1	228509899	228725478
chr1	135146823	135156269		chr1	88389293	88406960		chr2	35989913	36026325			chr1	96566847	96729441		chr1	59054141	59064141		chr1	190181095	190196123			chr1	70354785	70385339		chr1	43354466	43354683		chr1	228756664	229012772
chr1	135160233	135167681		chr1	88426438	88443968		chr2	36200647	36206776			chr1	96740583	96763838		chr1	59161939	59171939		chr1	190449426	190615243			chr1	70411217	70439851		chr1	43358676	43358980		chr1	229048274	229077113
chr1	135253574	135258568		chr1	88465558	88475558		chr2	36262272	36363518			chr1	96764636	96765128		chr1	59177055	59185153		chr1	191069710	191092212			chr1	70445070	70445536		chr1	43363203	43363397		chr1	229353294	229397360
chr1	135262711	135284084		chr1	88489870	88499870		chr2	36392433	36408946			chr1	96803097	96844492		chr1	59189333	59199333		chr1	191112539	191128406			chr1	70706440	70786468		chr1	43368074	43368179		chr1	229568707	229583133
chr1	135295212	135313778		chr1	88510066	88520066		chr2	36436123	36442586			chr1	96886165	96891174		chr1	59714735	59724735		chr1	191229961	191253447			chr1	70852352	71047816		chr1	43368609	43383916		chr1	229670200	229802916
chr1	135324806	135368065		chr1	88541516	88551516		chr2	36463525	36463720			chr1	96903800	96910514		chr1	59727154	59737154		chr1	191367671	191378859			chr1	71048854	71081289		chr1	43389808	43389881		chr1	229902046	229992371
chr1	135371056	135375237		chr1	88562167	88572167		chr2	36492468	36514997			chr1	97415715	97511357		chr1	59852338	59862338		chr1	191405450	191407799			chr1	71081323	72282539		chr1	43456995	43466995		chr1	230017195	230047989
chr1	135382311	135430499		chr1	88646307	88656307		chr2	36540790	36556661			chr1	97610693	98015089		chr1	59867163	59877163		chr1	191433074	191525300			chr1	72283169	72899240		chr1	43515186	43525186		chr1	230292122	230304489
chr1	135434579	135688105		chr1	88658100	88673124		chr2	36586178	36630040			chr1	98084355	98087005		chr1	59879562	59889562		chr1	191950902	192683204			chr1	73305608	73355253		chr1	43623666	43633666		chr1	230812003	230813640
chr1	135720060	135752232		chr1	88702221	88712221		chr2	36650976	36675787			chr1	98133341	98456433		chr1	59896452	59906452		chr1	193544417	193819559			chr1	73635215	73715214		chr1	43640148	43650148		chr1	231050254	231152057
chr1	135766118	135769136		chr1	88744889	88754889		chr2	36701293	36721901			chr1	98514266	98542382		chr1	60596249	60606249		chr1	194274354	194274461			chr1	73787369	73915340		chr1	43931165	43933319		chr1	231287973	231322752
chr1	135779433	135810989		chr1	88755736	88765736		chr2	36747640	36774275			chr1	98638338	99024642		chr1	60611591	60621591		chr1	194297742	194324712			chr1	74026014	74198187		chr1	43937240	43937917		chr1	232051272	232150090
chr1	135818597	135833342		chr1	88858474	88868474		chr2	36827032	36836309			chr1	99034991	99043165		chr1	60761571	60771571		chr1	194390907	194421524			chr1	74198234	74544428		chr1	43940781	43944354		chr1	232195643	232387964
chr1	135836353	135852260		chr1	88875410	88885410		chr2	36948068	36983826			chr1	99044070	99048410		chr1	60944038	60954038		chr1	194485872	194495024			chr1	74568116	74673792		chr1	43946624	43946949		chr1	232640571	232708070
chr1	135871394	135919207		chr1	89006112	89016112		chr2	37019335	37055745			chr1	99081937	99110874		chr1	62256676	62266676		chr1	194672245	194726876			chr1	74698768	74699333		chr1	43968022	43968350		chr1	232761299	232795415
chr1	135953577	136006342		chr1	89022210	89032210		chr2	37127910	37129321			chr1	99111970	99116796		chr1	62269327	62279327		chr1	194854356	194956333			chr1	74705481	74766678		chr1	43978295	43978942		chr1	232819929	232833385
chr1	136008149	136035342		chr1	89060414	89070414		chr2	37158585	37178197			chr1	99182990	99187878		chr1	62877880	62887880		chr1	195269068	195545065			chr1	74963313	74965118		chr1	43991170	43991358		chr1	232907660	232940604
chr1	136050803	136051370		chr1	89155068	89165068		chr2	37234506	37316514			chr1	99284139	99311321		chr1	62945583	62955583		chr1	195655560	195840391			chr1	75122517	75123927		chr1	44115913	44118820		chr1	233305725	233317723
chr1	136052749	136119822		chr1	89292718	89302718		chr2	37713859	37766248			chr1	99418448	99810139		chr1	63296361	63306361		chr1	195865157	195869910			chr1	75127829	75161533		chr1	44135140	44137820		chr1	233395148	233517543
chr1	136131388	136177998		chr1	89358144	89360341		chr2	38297390	38329280			chr1	99841652	99845809		chr1	63312418	63315396		chr1	196061980	196076071			chr1	75202128	75611114		chr1	44141631	44151631		chr1	233553633	233603569
chr1	136181651	136212828		chr1	89406133	89416133		chr2	38379733	38414001			chr1	99850561	99900136		chr1	63321412	63331412		chr1	196284056	196344013			chr1	75724430	75795086		chr1	44203454	44213454		chr1	233682514	233714453
chr1	136213530	136234264		chr1	89444805	89454805		chr2	38465851	38501642			chr1	99900800	99917323		chr1	63353626	63363626		chr1	196367602	196616555			chr1	75796881	75913242		chr1	44220681	44221069		chr1	233740746	233834620
chr1	136247661	136250476		chr1	89897617	89907617		chr2	38654087	38682655			chr1	99934496	99940130		chr1	63366877	63376877		chr1	196655582	197181600			chr1	75918872	76019356		chr1	44355260	44365260		chr1	233875370	233894103
chr1	136252670	136255846		chr1	89917955	89927955		chr2	38973753	38987475			chr1	99976484	99993462		chr1	63377626	63387626		chr1	197206503	197299228			chr1	76041690	76066349		chr1	44395193	44405193		chr1	234334511	234347005
chr1	136259796	136260873		chr1	89931179	89950219		chr2	39236451	40585245			chr1	100107934	100288936		chr1	63390836	63400836		chr1	197319864	197532949			chr1	76074745	76634603		chr1	44674481	44674691		chr1	234489179	234517886
chr1	136268122	136346104		chr1	90014666	90024666		chr2	42663624	43545328			chr1	100334801	100336790		chr1	63416598	63426598		chr1	197557887	197655023			chr1	76636876	76637339		chr1	44725591	44739817		chr1	234580088	234589567
chr1	136415270	136440158		chr1	90032131	90042131		chr2	43692715	43738823			chr1	100343461	100368354		chr1	63432813	63434196		chr1	197681260	198124117			chr1	76758123	76779267		chr1	44778779	44783584		chr1	234746720	234747618
chr1	136466342	136531511		chr1	90153401	90153627		chr2	44405953	44554411			chr1	100419759	100476733		chr1	63437586	63447586		chr1	198149258	198248411			chr1	76867479	77067546		chr1	44788170	44800376		chr1	234782799	234801051
chr1	136541604	136555873		chr1	90159462	90169462		chr2	44937657	44973631			chr1	100477371	100481460		chr1	63590846	63600846		chr1	198300424	198300770			chr1	77067919	77078482		chr1	44807351	44807523		chr1	234942653	234947230
chr1	136576937	136579477		chr1	90193979	90203979		chr2	45127395	45146924			chr1	100514759	100535993		chr1	63605716	63615716		chr1	198326272	198346838			chr1	77081983	77086402		chr1	44808090	44808522		chr1	234990804	235054926
chr1	136603032	136605468		chr1	90216751	90226751		chr2	45178467	45347264			chr1	100589849	100628029		chr1	63628595	63638595		chr1	198370395	198752959			chr1	77088988	77219430		chr1	44815585	44819843		chr1	235084220	235094179
chr1	136622097	136624650		chr1	90245275	90255275		chr2	45414035	45686604			chr1	100639963	100645352		chr1	63700476	63705935		chr1	198779871	198954131			chr1	77219519	77221651		chr1	44843253	44850521		chr1	235514452	235537684
chr1	136624900	136630053		chr1	90260120	90270120		chr2	45708447	45723456			chr1	100676659	100699403		chr1	63754067	63771914		chr1	199145811	199149697			chr1	77248632	77250826		chr1	44986722	45002539		chr1	235893724	235932552
chr1	136670768	136690804		chr1	90270457	90280457		chr2	45763311	46409534			chr1	100711233	100715760		chr1	63776838	63786838		chr1	199175681	199182211			chr1	77282018	77559966		chr1	45015575	45016398		chr1	236075109	236113666
chr1	136696210	136726142		chr1	90283912	90293912		chr2	46452710	48052547			chr1	100778061	100781663		chr1	63901309	63911309		chr1	199207423	199319971			chr1	77562415	77683419		chr1	45306209	45316209		chr1	236292019	236338256
chr1	136842570	136960448		chr1	90443393	90453393		chr2	48467245	48804108			chr1	100964396	100967909		chr1	63973869	63983869		chr1	199346777	199382229			chr1	77695986	77759852		chr1	45316894	45326894		chr1	236614516	236654140
chr1	137898597	138000384		chr1	90454501	90464501		chr2	49335405	49441485			chr1	101046866	101052337		chr1	64017141	64027141		chr1	199425694	199515115			chr1	77779623	77879540		chr1	45328710	45329162		chr1	236774631	236785259
chr1	138062860	138175708		chr1	90592980	90602980		chr2	49561948	49609297			chr1	101086349	101089374		chr1	64032034	64034405		chr1	199558074	200157499			chr1	77881347	77943895		chr1	45491163	45493865		chr1	236931278	236994102
chr1	138190193	138192127		chr1	90613341	90623341		chr2	49958849	50056428			chr1	101390812	101393919		chr1	64044800	64054800		chr1	200188652	200255732			chr1	77944054	77979110		chr1	45500079	45500299		chr1	237024200	237032183
chr1	138273737	138289462		chr1	90665160	90675160		chr2	50203569	50269880			chr1	101513775	101519310		chr1	64068668	64078668		chr1	200325114	200396763			chr1	77979174	78138444		chr1	45542732	45550542		chr1	237843988	237852174
chr1	138482874	138620141		chr1	90679793	90689793		chr2	50443967	50537913			chr1	101686283	101692078		chr1	64459904	64459962		chr1	200424334	200521066			chr1	78229598	78540701		chr1	45570049	45583237		chr1	237938321	238228942
chr1	138640094	138682077		chr1	90755922	90765922		chr2	50562258	51120437			chr1	101846099	103083096		chr1	65350717	65360717		chr1	200596966	200640058			chr1	78619901	78646145		chr1	45618904	45620043		chr1	238414906	238466541
chr1	138825185	138848577		chr1	90843971	90853971		chr2	51159111	51209381			chr1	103283404	103288300		chr1	65423362	65433362		chr1	200680452	200687567			chr1	78649795	78664078		chr1	45624057	45627303		chr1	238548305	238832766
chr1	138851982	138856852		chr1	90905084	90915084		chr2	51229862	51231830			chr1	103411304	103416871		chr1	65439091	65449091		chr1	200711880	200751003			chr1	78889763	79282124		chr1	45688113	45688180		chr1	238858115	239195137
chr1	138876271	138876951		chr1	90951142	90953107		chr2	51305945	51353571			chr1	103504320	103508072		chr1	65481323	65491323		chr1	200808854	200872955			chr1	79323768	79324863		chr1	45750653	45760653		chr1	239222284	239237807
chr1	138963434	139178960		chr1	90954027	90958132		chr2	51375499	51410983			chr1	103637072	103643445		chr1	65497658	65507658		chr1	200944445	201174617			chr1	79325007	79346445		chr1	45776986	45786986		chr1	239260818	239376564
chr1	139197055	139377100		chr1	90969661	90974458		chr2	51448785	51617510			chr1	103647375	103651140		chr1	65516004	65526004		chr1	201199276	201211664			chr1	79488643	79493814		chr1	46036122	46040139		chr1	239926955	239997523
chr1	139379451	139402852		chr1	90975260	90985260		chr2	51638408	51646965			chr1	103735191	103752402		chr1	65529309	65539309		chr1	201601830	201605969			chr1	79967732	80051404		chr1	46185962	46188682		chr1	240622155	240729130
chr1	139408277	139413864		chr1	90988736	90998736		chr2	51742009	51914447			chr1	103794280	103824644		chr1	65546846	65556846		chr1	201634003	201644499			chr1	80114942	80116918		chr1	46221256	46231256		chr1	241374054	241403715
chr1	139422287	139453005		chr1	91128944	91145088		chr2	51983494	52028008			chr1	103835250	103860172		chr1	65560269	65570269		chr1	201791911	201821740			chr1	80373363	80374621		chr1	46236460	46246460		chr1	241905148	241947766
chr1	139454771	139494091		chr1	91170795	91179821		chr2	52752281	52847859			chr1	103861245	103887284		chr1	65589423	65599423		chr1	201861495	201876331			chr1	80534977	80646854		chr1	46303616	46303697		chr1	241969062	241985489
chr1	139501701	139523752		chr1	91225196	91235196		chr2	53229220	54074092			chr1	103901054	103905076		chr1	65602115	65614216		chr1	201925598	201932462			chr1	81209833	81222076		chr1	46316776	46326776		chr1	242009098	242072985
chr1	139547052	139560272		chr1	91240303	91250303		chr2	54095552	54426316			chr1	103906062	103922190		chr1	65618244	65633944		chr1	202268794	202308928			chr1	81306146	81993932		chr1	46330788	46340788		chr1	242534697	242995844
chr1	139697622	139781243		chr1	91290337	91298337		chr2	55128309	55401789			chr1	104095035	104124555		chr1	65639495	65647039		chr1	202617058	202639937			chr1	82212412	82848205		chr1	46365152	46375152		chr1	243017468	243019511
chr1	139804166	139858718		chr1	91321075	91322074		chr2	55608145	57096829			chr1	104241570	104417084		chr1	65650406	65660406		chr1	202705910	202711692			chr1	82903182	83166815		chr1	46384316	46394316		chr1	243111744	243114427
chr1	140084707	140183764		chr1	91348306	91351015		chr2	57134003	57227634			chr1	104424000	104474489		chr1	65814766	65824766		chr1	202731848	202738330			chr1	83397554	83425353		chr1	46413848	46433826		chr1	243861079	243907401
chr1	140246157	140612067		chr1	91362416	91366429		chr2	57380719	57972191			chr1	104715527	104718706		chr1	65833382	65835994		chr1	202769025	203040751			chr1	83445966	83480024		chr1	46482493	46489835		chr1	244119011	244174952
chr1	143598799	143702893		chr1	91398815	91404878		chr2	58062864	58119136			chr1	104719150	105079919		chr1	65837323	65838746		chr1	203357249	203376790			chr1	83575775	83861053		chr1	46516216	46532165		chr1	244197559	244298553
chr1	143716337	143749676		chr1	91406029	91411482		chr2	58205532	58257452			chr1	105973640	106013574		chr1	65842850	65852850		chr1	203424972	203434449			chr1	83865023	83999150		chr1	46616843	46632736		chr1	244335179	244342634
chr1	143750789	143777068		chr1	91414038	91415981		chr2	58367895	58378643			chr1	106036028	106411724		chr1	65862122	65872122		chr1	203611292	203673861			chr1	84038528	84065031		chr1	46673867	46674035		chr1	244719033	244719700
chr1	143777271	143807466		chr1	91459324	91469324		chr2	58802971	58811069			chr1	106461607	106466876		chr1	65935703	65945703		chr1	204957795	205071230			chr1	84076330	84077961		chr1	46719146	46729146		chr1	244741586	244824373
chr1	143999337	144004161		chr1	91473023	91483023		chr2	59365208	59474652			chr1	106484140	106489205		chr1	65989174	65999174		chr1	205295364	205315685			chr1	84078061	84238498		chr1	46747837	46757837		chr1	244875295	244959349
chr1	144138653	144177372		chr1	91484774	91494646		chr2	59515020	59602041			chr1	106635956	106643986		chr1	66007125	66017125		chr1	205341169	205360498			chr1	84298365	84389957		chr1	46819413	46829413		chr1	245137164	245144984
chr1	144242295	144249242		chr1	91529307	91540543		chr2	60393303	60407542			chr1	106683561	106696300		chr1	66080287	66090287		chr1	205707786	205915090			chr1	84398483	84415018		chr1	46833094	46843094		chr1	245719432	245739341
chr1	144516647	144567667		chr1	91559589	91569589		chr2	60563308	60588291			chr1	106751737	106799607		chr1	66096023	66106023		chr1	206382121	206502973			chr1	84477038	84479157		chr1	46900437	46910437		chr1	246701821	246714408
chr1	144752682	144775435		chr1	91601405	91611405		chr2	60732643	60740192			chr1	106804735	106807917		chr1	66150353	66160353		chr1	206529572	206538945			chr1	84479258	84583620		chr1	46919176	46929176		chr1	246802385	246829097
chr1	146494759	146902472		chr1	91624500	91634500		chr2	60985151	61568584			chr1	106854010	106898591		chr1	66165830	66175830		chr1	206561238	206575546			chr1	84607098	84610697		chr1	46941484	46951484		chr1	247088811	247089961
chr1	148234516	148248378		chr1	91791460	91801460		chr2	61664171	61701693			chr1	106911276	106933118		chr1	66213780	66223780		chr1	206601213	206737709			chr1	84614067	84621061		chr1	47013668	47023668		chr1	247468105	247478092
chr1	149106114	149127320		chr1	91848028	91858028		chr2	61824114	62036461			chr1	106933268	106963960		chr1	66229277	66232180		chr1	206761194	206782211			chr1	84628229	84635020		chr1	47050751	47067230		chr1	247789524	247804659
chr1	149413259	149449951		chr1	91918778	91928778		chr2	62422231	62426879			chr1	106970639	107001564		chr1	66346575	66350968		chr1	207152837	207163539			chr1	84643705	84690803		chr1	47181078	47183581		chr1	247906531	247910251
chr1	149829617	149961290		chr1	92195699	92205699		chr2	62584075	62585797			chr1	107011546	107036347		chr1	66382252	66387607		chr1	207262396	207337359			chr1	84785426	84786714		chr1	47191044	47201044		chr1	248001204	248003659
chr1	150100030	150108227		chr1	92314509	92324509		chr2	63194287	63961506			chr1	107094122	107135517		chr1	66454737	66459986		chr1	207563098	207631010			chr1	84811601	84893206		chr1	47206289	47216289		chr1	248073407	248073521
chr1	150159042	150164948		chr1	92329888	92339888		chr2	64108038	64372601			chr1	107186287	107218532		chr1	66467850	66471781		chr1	207922546	207951314			chr1	84925582	84997113		chr1	47232225	47250138		chr1	248111163	248135147
chr1	150319416	150333906		chr1	92429009	92439009		chr2	64403860	64902475			chr1	107218656	107227168		chr1	66499188	66509188		chr1	207974412	207983079			chr1	84999146	85133138		chr1	47314892	47333789		chr1	248156086	248164820
chr1	150361304	150466165		chr1	92473860	92475924		chr2	65034987	65078338			chr1	107259350	107296524		chr1	66510518	66520518		chr1	208009983	208012198			chr1	85156888	85201724		chr1	47408477	47416284		chr1	248254679	248259916
chr1	150562523	150993435		chr1	92485113	92489100		chr2	65249403	65306429			chr1	107308702	107313490		chr1	66525575	66538861		chr1	208046669	208072821			chr1	85249952	85259672		chr1	47418052	47432132		chr1	248313424	248313629
chr1	151001039	151004577		chr1	92496101	92506365		chr2	65374034	65447117			chr1	107325190	107339309		chr1	66546409	66556409		chr1	208098446	208137764			chr1	85265775	85578363		chr1	47434641	47438043		chr1	248334568	248338774
chr1	151138033	151142345		chr1	92518661	92528661		chr2	65577627	65610770			chr1	107340541	107583273		chr1	66569142	66579142		chr1	208160361	208165193			chr1	85578499	85578742		chr1	47440691	47450691		chr1	248418020	248426358
chr1	151182536	151184243		chr1	92561321	92571321		chr2	65777447	65835766			chr1	107588491	107654639		chr1	66579910	66589910		chr1	208437504	208631189			chr1	85580760	85584589		chr1	47678462	47688462		chr1	248537337	248538755
chr1	151192375	151194054		chr1	92574397	92585778		chr2	66041546	66072765			chr1	107659508	107670954		chr1	66632753	66642753		chr1	208658447	208696990			chr1	85599130	85600734		chr1	47704029	47714029		chr1	248607700	248613556
chr1	151198447	151199350		chr1	92591375	92594410		chr2	66450840	66470079			chr1	107690064	107884045		chr1	66643547	66653547		chr1	208720843	208973535			chr1	85649416	85708433		chr1	47750527	47760527		chr1	248665528	248671248
chr1	151204120	151205065		chr1	92597753	92605781		chr2	66644962	66663424			chr1	107886657	107897529		chr1	66827599	66837599		chr1	208996629	209028583			chr1	85729232	86156943		chr1	47997385	48007385		chr1	248765759	248800445
chr1	151210130	151211072		chr1	92614806	92617787		chr2	66794914	67147645			chr1	107903740	107949923		chr1	66877276	66887276		chr1	209053611	209072476			chr1	86288703	86320711		chr1	48040658	48050658		chr1	248874796	248896195
chr1	151344476	151364422		chr1	92623412	92637144		chr2	67536615	67555870			chr1	107951645	107969298		chr1	67204336	67214336		chr1	209101775	209160493			chr1	86346823	86396342		chr1	48091736	48096091		chr1	248929946	248956422
chr1	151367698	151428455		chr1	92641985	92644217		chr2	68132689	68200444			chr1	107972408	107975521		chr1	67294397	67302524		chr1	209359297	209469561			chr1	86424170	86456553		chr1	48161871	48164709		chr2	0	28813
chr1	151428541	151500955		chr1	92648841	92658841		chr2	68482268	68556991			chr1	107997292	108132781		chr1	67307718	67317718		chr1	209492974	209505481			chr1	86468367	86500259		chr1	48206857	48222684		chr2	56870	187568
chr1	151549244	151550943		chr1	92704233	92714233		chr2	68626463	68646485			chr1	108205579	108403862		chr1	67321947	67331947		chr1	209530615	209539897			chr1	86547077	86704484		chr1	48248644	48258644		chr2	352118	378411
chr1	151571185	151721939		chr1	92717202	92727202		chr2	68758467	68810310			chr1	108408994	108411768		chr1	67657085	67667085		chr1	209590899	209595524			chr1	86704569	86748184		chr1	48285372	48295372		chr2	434059	480943
chr1	151748948	151755018		chr1	92749212	92759212		chr2	69124282	69125799			chr1	108414814	108415163		chr1	67983056	67993056		chr1	209698036	209715637			chr1	86821557	86834169		chr1	48472208	48482208		chr2	513905	535804
chr1	151755370	151822051		chr1	92760480	92770480		chr2	69352616	69370444			chr1	108415702	108515447		chr1	67996183	68006183		chr1	209755705	210062348			chr1	86862444	86914424		chr1	48522853	48532853		chr2	588145	653876
chr1	151852402	152090125		chr1	92821644	92831644		chr2	69596065	69637170			chr1	108532831	108536976		chr1	68047537	68057537		chr1	210085730	210148430			chr1	86914634	87169204		chr1	50023954	50024028		chr2	707382	714193
chr1	152370734	152386688		chr1	92902906	92906980		chr2	69810005	69811943			chr1	108560111	108561244		chr1	68679256	68689256		chr1	210174836	210287947			chr1	87212668	87264741		chr1	50203772	50206083		chr2	759856	769839
chr1	152399829	152510695		chr1	92908435	92910782		chr2	69846651	69851561			chr1	108649270	108710651		chr1	70983341	70993341		chr1	210311439	210630313			chr1	87328879	87348923		chr1	50223127	50229661		chr2	878608	889461
chr1	152516759	152766351		chr1	92924384	92934375		chr2	70439198	70464922			chr1	108730297	108763401		chr1	71105012	71115012		chr1	210654356	211360762			chr1	87353520	87371683		chr1	50321192	50331192		chr2	931124	939256
chr1	152766541	152775597		chr1	92947941	92950864		chr2	70487729	70498818			chr1	108772850	108840227		chr1	71149250	71159250		chr1	211385459	211572591			chr1	87620802	88836255		chr1	50407549	50417549		chr2	1754852	1779112
chr1	152800193	152836991		chr1	92986391	93006333		chr2	70612014	70651575			chr1	108841008	108844861		chr1	71296217	71314273		chr1	211597024	211822496			chr1	88852632	88891944		chr1	50423443	50423608		chr2	2343258	2603102
chr1	152836994	152902646		chr1	93012269	93015463		chr2	70835728	70867828			chr1	108881551	108890283		chr1	71360175	71370175		chr1	211848981	211882423			chr1	88935772	88992960		chr1	50425316	50437027		chr2	2623395	2628177
chr1	152954992	153119261		chr1	93101951	93111951		chr2	70894408	70954560			chr1	108909692	108924511		chr1	71370769	71380769		chr1	211929258	211972488			chr1	89006678	89022894		chr1	50960267	50960744		chr2	2857049	2860557
chr1	153122755	153186447		chr1	93112930	93122930		chr2	71152926	71201705			chr1	108983442	108986978		chr1	71400191	71410191		chr1	212010490	212034481			chr1	89051881	89065360		chr1	50974634	50984634		chr2	2881231	2885047
chr1	153218921	153332786		chr1	93124103	93135239		chr2	71377749	71378957			chr1	108986985	109020035		chr1	71446041	71456041		chr1	212229920	212247744			chr1	89106131	89176009		chr1	51092220	51102220		chr2	3167797	3178924
chr1	153406246	153414233		chr1	93145421	93151348		chr2	71556754	71709416			chr1	109204971	109208104		chr1	71457405	71467405		chr1	212332833	212333213			chr1	89181143	89207040		chr1	51148086	51158086		chr2	3858008	3947651
chr1	153425161	153452574		chr1	93160948	93168724		chr2	71913858	71946052			chr1	109208671	109584727		chr1	71486305	71496305		chr1	212359431	212368473			chr1	89256188	89272860		chr1	51185094	51195094		chr2	3984124	4126643
chr1	153455757	153487660		chr1	93231072	93235840		chr2	71967368	71971239			chr1	109615129	109617806		chr1	71636747	71646747		chr1	212407229	212506217			chr1	89364058	89388160		chr1	51235096	51236272		chr2	4150731	4618215
chr1	153503014	153550045		chr1	93305915	93308769		chr2	72267474	72275636			chr1	109668725	109669067		chr1	71723543	71733543		chr1	212529781	212587358			chr1	89407678	89424934		chr1	51273447	51287257		chr2	4666498	5061436
chr1	153653024	153700323		chr1	93373489	93373929		chr2	72452610	72466158			chr1	109821503	109825247		chr1	71739423	71749423		chr1	212611080	212821769			chr1	89427532	89936611		chr1	51345116	51354262		chr2	5083451	5539779
chr1	153721239	153737829		chr1	93404303	93405939		chr2	72496893	72693509			chr1	109825437	109827175		chr1	71760926	71770926		chr1	212848486	212852611			chr1	89939600	89940147		chr1	51561651	51577178		chr2	5566031	5592504
chr1	153740348	153745468		chr1	93478815	93478963		chr2	72823717	72926426			chr1	109918696	109923168		chr1	71775206	71785206		chr1	212879813	213123452			chr1	89995109	90035533		chr1	51878805	51888805		chr2	5740355	5800640
chr1	153749425	153764221		chr1	93510260	93512078		chr2	72996716	73082800			chr1	109931263	110104241		chr1	71962219	71972219		chr1	213402696	213438840			chr1	90045997	90047109		chr1	51897955	51907955		chr2	5822670	5922542
chr1	153779380	153844142		chr1	93658659	93668659		chr2	73228924	73261924			chr1	110145302	110647311		chr1	71976763	71986763		chr1	214019893	214167301			chr1	90242087	90284188		chr1	51990700	52000700		chr2	6013510	6248347
chr1	153849541	153909723		chr1	93675659	93685659		chr2	73396572	73419609			chr1	111375456	111477703		chr1	71998428	72008428		chr1	214193852	214438040			chr1	90388192	90420396		chr1	52010130	52020130		chr2	6351788	6356009
chr1	153939225	153941290		chr1	93695764	93701934		chr2	73539734	73553214			chr1	111489771	111561911		chr1	72012163	72012685		chr1	214467509	214501390			chr1	90510909	90533472		chr1	52055191	52056198		chr2	6385422	6485650
chr1	154003395	154006221		chr1	93790610	93792575		chr2	73590338	73600659			chr1	111588305	111635059		chr1	72015937	72025937		chr1	214529981	214952194			chr1	90711538	90717302		chr1	52090716	52100716		chr2	6521839	6605388
chr1	154027362	154034301		chr1	93801934	93803964		chr2	73785346	73806508			chr1	111736281	111854559		chr1	72056173	72066173		chr1	214975809	215061418			chr1	90719575	90725620		chr1	52132088	52142088		chr2	6661104	6718176
chr1	154037596	154117951		chr1	93822101	93824908		chr2	73921326	74090923			chr1	111997641	112000550		chr1	72157020	72167020		chr1	215517800	215598848			chr1	90769085	90855253		chr1	52367865	52372828		chr2	6780311	6809462
chr1	154201186	154205689		chr1	93852348	93861305		chr2	74112342	74120180			chr1	112007541	112010560		chr1	72260798	72270798		chr1	216255359	216302614			chr1	90860549	90862920		chr1	52404423	52404601		chr2	7087916	7250870
chr1	154241520	154270416		chr1	93876494	93886494		chr2	74160834	74288939			chr1	112127144	112132504		chr1	72520396	72530396		chr1	216504793	216516333			chr1	90915297	91022272		chr1	52553487	52554817		chr2	7271504	7373226
chr1	154390730	154884501		chr1	93908310	93918310		chr2	74317717	74510290			chr1	112185754	112190681		chr1	72542921	72552921		chr1	217012148	217118619			chr1	91260765	91404856		chr1	52555273	52565273		chr2	7460544	7661329
chr1	155011331	155057179		chr1	93942650	93952650		chr2	74589435	74642990			chr1	112229693	112233782		chr1	72815540	72815612		chr1	217172329	217172554			chr1	91500850	91525764		chr1	52592370	52602370		chr2	7685736	7715681
chr1	155063446	155083266		chr1	93980508	93990508		chr2	74775142	74815802			chr1	112237296	112243204		chr1	72844843	72847738		chr1	217214965	217226481			chr1	91680342	91906335		chr1	52609051	52619051		chr2	7759277	7866669
chr1	155096360	155099636		chr1	94017147	94020450		chr2	74888431	75114870			chr1	112307036	112310273		chr1	72851613	72861613		chr1	217540312	217580012			chr1	91949342	92014426		chr1	52623167	52633167		chr2	7909725	7912424
chr1	155127276	155146814		chr1	94028334	94038304		chr2	75327820	75426056			chr1	112344227	112370404		chr1	72924270	72934270		chr1	217603371	217619882			chr1	92028937	92029903		chr1	52669683	52684448		chr2	8632942	8656635
chr1	155158714	155208256		chr1	94052553	94062553		chr2	75474788	75649260			chr1	112390593	112402265		chr1	72939384	72941802		chr1	218127267	218331339			chr1	92029984	92063538		chr1	52698347	52708347		chr2	8694461	8711080
chr1	155212470	155244444		chr1	94787082	94797082		chr2	75714641	75719591			chr1	112422878	112540983		chr1	72948137	72958137		chr1	218650923	218666690			chr1	92074532	92075411		chr1	52716452	52726452		chr2	9014684	9093439
chr1	155275700	155417415		chr1	94802472	94812472		chr2	75740172	75822176			chr1	112548264	112620769		chr1	73109758	73119758		chr1	218954664	218984199			chr1	92080304	92184725		chr1	52827336	52842510		chr2	9126947	9133165
chr1	155520172	155527143		chr1	95303622	95313622		chr2	75948585	75965739			chr1	112677820	112901993		chr1	73124357	73130864		chr1	219048506	219090446			chr1	92189236	92190707		chr1	52894998	52895909		chr2	9156106	9196764
chr1	155558119	155691330		chr1	95335284	95345284		chr2	76393768	76396507			chr1	112907046	112942235		chr1	73131269	73141269		chr1	219122905	219163506			chr1	92217914	92245813		chr1	52927212	52927275		chr2	9566775	9573966
chr1	155698030	155751684		chr1	95577681	95587681		chr2	76610647	76619897			chr1	112961467	113059600		chr1	73152363	73162363		chr1	219220343	219370222			chr1	92246401	92298987		chr1	53051698	53062051		chr2	9722920	9747495
chr1	155776028	155812889		chr1	95667571	95677571		chr2	76992547	76999901			chr1	113084007	113136599		chr1	73180017	73184752		chr1	219396419	219554833			chr1	92299058	92402056		chr1	53085502	53087178		chr2	9780341	9833442
chr1	155844963	155973255		chr1	95691183	95701183		chr2	77290592	77304750			chr1	113157859	113158291		chr1	73510535	73520535		chr1	219577337	219596893			chr1	92473042	92486925		chr1	53142638	53152638		chr2	10096101	10110697
chr1	156004598	156068861		chr1	95716518	95726518		chr2	77327035	77400633			chr1	113165875	113175532		chr1	73539306	73549306		chr1	219674563	219780489			chr1	92508695	92792404		chr1	53186791	53196791		chr2	10221725	10277703
chr1	156075965	156205026		chr1	95980658	95990658		chr2	77829639	77830615			chr1	113176222	113258648		chr1	73702020	73712020		chr1	219812079	220063758			chr1	92832012	92961522		chr1	53220634	53220662		chr2	10467693	10552346
chr1	156255295	156303664		chr1	96021758	96031758		chr2	77852936	77871158			chr1	113289208	113412798		chr1	73827712	73837712		chr1	220088568	220341089			chr1	92961857	92962441		chr1	53224253	53226899		chr2	10702099	10707772
chr1	156310726	156421159		chr1	96533058	96543058		chr2	77956375	78041176			chr1	113414016	113419873		chr1	73842666	73843011		chr1	220366047	220375822			chr1	92978264	92987367		chr1	53238518	53238549		chr2	10895152	10901933
chr1	156424524	156474331		chr1	96556703	96566703		chr2	78204430	78227546			chr1	113433686	113583963		chr1	73968699	73978699		chr1	220399520	220460958			chr1	93079234	93139079		chr1	53336509	53344030		chr2	10924225	11095316
chr1	156558785	156649568		chr1	96602056	96612056		chr2	78312230	78858123			chr1	113603975	113609025		chr1	73990687	74000687		chr1	220481326	220586996			chr1	93149741	93369493		chr1	53365473	53366655		chr2	12752734	12770592
chr1	156653616	156674356		chr1	96662573	96672573		chr2	78931293	79245425			chr1	113688004	113710361		chr1	74078582	74078999		chr1	220625573	220735501			chr1	93448117	93554661		chr1	53368245	53378245		chr2	13341683	13527672
chr1	156678531	156719086		chr1	96806269	96816269		chr2	79466785	79625351			chr1	113794039	113848683		chr1	74084613	74094613		chr1	220767324	220799917			chr1	93561740	93847150		chr1	53449398	53459398		chr2	13619168	13700530
chr1	156804165	156939626		chr1	96872171	96882171		chr2	79682966	79697779			chr1	113867090	113869587		chr1	74129329	74139329		chr1	220963442	220994130			chr1	93847173	93848939		chr1	53467488	53477488		chr2	14410963	14606427
chr1	156972759	157054034		chr1	97014515	97024515		chr2	80139458	80282471			chr1	113932738	114037046		chr1	74181084	74191084		chr1	221088245	221182802			chr1	93866283	93879918		chr1	53496236	53506236		chr2	14660814	14695667
chr1	157099138	157108680		chr1	97025565	97035565		chr2	80305356	80305465			chr1	114053484	114058800		chr1	74261041	74271041		chr1	221217749	221246008			chr1	93885198	93909456		chr1	53739164	53749164		chr2	15002066	15156915
chr1	157135181	157412595		chr1	97049037	97059037		chr2	80364043	80401969			chr1	114063634	114069769		chr1	74292681	74306454		chr1	221501953	221511301			chr1	93992833	94121148		chr1	53755477	53765477		chr2	15644346	15658683
chr1	157458576	157492638		chr1	97128301	97138301		chr2	80457625	80490511			chr1	114171817	114175973		chr1	74349335	74367616		chr1	221589911	221624523			chr1	94145110	94145619		chr1	53838463	53851718		chr2	15754339	15791746
chr1	157506727	157568425		chr1	97596317	97606317		chr2	80591380	80607044			chr1	114236420	114241200		chr1	74591853	74601853		chr1	221858551	222028853			chr1	94148987	94411036		chr1	53889798	53891238		chr2	15820877	15908349
chr1	158245268	158356326		chr1	97662074	97672074		chr2	80668906	82043221			chr1	114256459	114266875		chr1	74618217	74628217		chr1	222059709	222090683			chr1	94417742	94418228		chr1	53911086	53916573		chr2	15957007	15987048
chr1	158362272	158691781		chr1	97696047	97706047		chr2	82269879	82365371			chr1	114287626	114386427		chr1	74760325	74769480		chr1	222130725	222136511			chr1	94418388	94518666		chr1	53945699	53946084		chr2	16115841	16192429
chr1	158711726	158980490		chr1	97793709	97795113		chr2	82402202	82933633			chr1	114424150	114598823		chr1	74790096	74800096		chr1	222389043	222402508			chr1	94529172	94541759		chr1	53968168	53978168		chr2	16343978	16344255
chr1	159134271	159166387		chr1	98095646	98105646		chr2	83018937	83090257			chr1	114682302	115056262		chr1	74913867	74923867		chr1	222622983	222648381			chr1	94541936	94554520		chr1	53997297	54007297		chr2	16488623	16513175
chr1	159232319	159347640		chr1	98121455	98131455		chr2	83136216	83634434			chr1	115056426	115063085		chr1	75043060	75056733		chr1	222735259	222748508			chr1	94585555	94592297		chr1	54018186	54026680		chr2	16676331	16718120
chr1	159523768	159931729		chr1	98144655	98154655		chr2	83674622	83714396			chr1	115127580	115139841		chr1	75088954	75098954		chr1	223000335	223006611			chr1	94820341	94895246		chr1	54053504	54053583		chr2	16779567	16960033
chr1	160041700	160044331		chr1	98163647	98173647		chr2	83893486	83905078			chr1	115220049	115345923		chr1	75105863	75115863		chr1	223099663	223143672			chr1	94896948	94927223		chr1	54112519	54122519		chr2	16984497	17500578
chr1	160044381	160080208		chr1	98190698	98200698		chr2	84003045	84320625			chr1	115364648	115374112		chr1	75119654	75129654		chr1	223277167	223357316			chr1	94927360	94963616		chr1	54122685	54132685		chr2	17528440	17529125
chr1	160085028	160153580		chr1	98411123	98421123		chr2	84486775	84490759			chr1	115378715	115607894		chr1	75161060	75171060		chr1	223663364	223669301			chr1	94974404	95072951		chr1	54413479	54416255		chr2	17827798	17867846
chr1	160195214	160202170		chr1	98516991	98526991		chr2	84541322	84590070			chr1	115700918	115733995		chr1	75227022	75237022		chr1	223691138	223703371			chr1	95117354	95278940		chr1	54420860	54430860		chr2	18371616	18393966
chr1	160202366	160212875		chr1	98579516	98589516		chr2	84753655	84755386			chr1	115734346	115871084		chr1	75313638	75323638		chr1	223758621	223826212			chr1	95282232	95287702		chr1	54504416	54514416		chr2	18524452	18537385
chr1	160219173	160793211		chr1	98607384	98617384		chr2	84785444	84788827			chr1	115875051	115877720		chr1	75431569	75441574		chr1	224690389	224702372			chr1	95310927	95318263		chr1	54517383	54527383		chr2	18599572	18774806
chr1	160798681	160800819		chr1	99762764	99772764		chr2	84896710	84926578			chr1	115941939	116070305		chr1	75458145	75463221		chr1	224738992	224753963			chr1	95351250	95352676		chr1	54532256	54542256		chr2	18797752	18929696
chr1	160839167	160839631		chr1	100485942	100495942		chr2	84968509	84970460			chr1	116132164	116268631		chr1	75508244	75508349		chr1	224775803	224786595			chr1	95356228	95381000		chr1	54639192	54641753		chr2	18956650	18976450
chr1	160906417	160974978		chr1	101145808	101155808		chr2	85083048	85126224			chr1	116292641	116322375		chr1	75522765	75531035		chr1	224811563	224932465			chr1	95474736	95479356		chr1	54742657	54756897		chr2	19368623	19448219
chr1	160978584	161038539		chr1	101175202	101185202		chr2	85149923	85152333			chr1	116322378	116326740		chr1	75548772	75557957		chr1	225052308	225140681			chr1	95510058	95782342		chr1	54764523	54779711		chr2	19530095	19701714
chr1	161040600	161070658		chr1	101882957	101892957		chr2	85207197	85223674			chr1	116332629	116430984		chr1	75564364	75574364		chr1	225273647	225283655			chr1	95937900	96022890		chr1	54801323	54806062		chr2	19727576	19858859
chr1	161070712	161086724		chr1	101895091	101905091		chr2	85253678	85320778			chr1	116435819	116448972		chr1	75631467	75641467		chr1	225320431	225393137			chr1	96254068	96374125		chr1	54842252	54849626		chr2	20116829	20190796
chr1	161088374	161131511		chr1	104758528	104768528		chr2	85373227	85388823			chr1	116449078	116532934		chr1	75693354	75694150		chr1	225617052	225693199			chr1	96721664	96823738		chr1	54974458	54974899		chr2	20235433	20238690
chr1	161142690	161170498		chr1	104995481	105005481		chr2	85453639	85473593			chr1	116532973	116606474		chr1	75847528	75857528		chr1	225724365	225919108			chr1	97077742	98049871		chr1	54980464	54980627		chr2	20362234	20436570
chr1	161240111	161251219		chr1	105106453	105116453		chr2	85529024	85569214			chr1	116612329	116629141		chr1	75969384	75979384		chr1	226119469	226151298			chr1	98052076	98054592		chr1	54992288	54998932		chr2	20462947	20489570
chr1	161395408	161418410		chr1	105127366	105137366		chr2	85621903	85636056			chr1	116688947	116694552		chr1	75982159	75992159		chr1	226227308	226279706			chr1	98210746	98272658		chr1	55017172	55027172		chr2	20511311	20550447
chr1	161494654	161505290		chr1	105266913	105276913		chr2	85700372	85705418			chr1	116739095	116951464		chr1	76097601	76107601		chr1	226305226	226404305			chr1	98661700	98760500		chr1	55029446	55039446		chr2	20833130	20849770
chr1	161780688	161788495		chr1	105356710	105366710		chr2	85735136	85747352			chr1	117166299	117723335		chr1	76232959	76245824		chr1	226442279	227156074			chr1	98890244	99244794		chr1	55064852	55066358		chr2	20871661	20989312
chr1	161816113	161876682		chr1	105508421	105518421		chr2	85934623	85940436			chr1	117931867	117934926		chr1	76367780	76377780		chr1	227182635	227564647			chr1	99264291	99309590		chr1	55215378	55217644		chr2	21054073	21084100
chr1	161890457	161903173		chr1	105663677	105663860		chr2	86060742	86063991			chr1	117935806	117945905		chr1	76381115	76391115		chr1	227782671	227792923			chr1	99472331	99600995		chr1	55324691	55329287		chr2	21106543	21113967
chr1	161942085	161979636		chr1	105755191	105765191		chr2	86097385	86110223			chr1	117946047	118160286		chr1	76417301	76423354		chr1	227973309	228023995			chr1	99646112	99694541		chr1	56070513	56080513		chr2	21154368	21211168
chr1	161982452	162478034		chr1	105770717	105780717		chr2	86398561	86403108			chr1	118190775	118197784		chr1	76467575	76477575		chr1	228215012	228376012			chr1	99703969	99766635		chr1	56135720	56145720		chr2	22558800	23008124
chr1	162532126	162548551		chr1	105847981	105857981		chr2	86466269	86471920			chr1	118367966	118373304		chr1	76518075	76528075		chr1	228399574	228514483			chr1	99850360	99924023		chr1	56645301	56645313		chr2	23209056	23320663
chr1	162570514	162599084		chr1	105969349	105979349		chr2	86497386	86498460			chr1	118688210	118693232		chr1	76533080	76543080		chr1	228543349	228844594			chr1	99968381	100132955		chr1	56715335	56718788		chr2	23718611	23738663
chr1	162639154	162658219		chr1	105990282	105990405		chr2	86519402	86526948			chr1	118714153	118719566		chr1	76579051	76589051		chr1	229347075	229419065			chr1	100133149	100178273		chr1	56819696	56823678		chr2	24370536	24392994
chr1	162670724	162740556		chr1	106034074	106044074		chr2	86568235	86583411			chr1	118899512	118904226		chr1	76793278	76803278		chr1	229478268	229571649			chr1	100186918	100266182		chr1	56826920	56836920		chr2	24423292	24481253
chr1	162793187	162813972		chr1	106142624	106152624		chr2	86608966	86628764			chr1	118913459	118917334		chr1	76829733	76839733		chr1	229676383	229759374			chr1	100266215	100292769		chr1	56844767	56854767		chr2	24930237	24933635
chr1	162829560	162866610		chr1	106171524	106171751		chr2	86708395	86722583			chr1	119020989	119124464		chr1	76863722	76871243		chr1	229827311	229862031			chr1	100344476	100520277		chr1	56918223	56929206		chr2	25178903	25194312
chr1	162874316	162898726		chr1	106394250	106400177		chr2	86768993	86772478			chr1	119131125	119132250		chr1	76873831	76883831		chr1	229967449	230059367			chr1	100538138	100542021		chr1	58563897	58575432		chr2	25683647	25723752
chr1	162916550	162937515		chr1	106401987	106411987		chr2	86840282	86840769			chr1	119134850	119157352		chr1	76886755	76896755		chr1	230556120	230595264			chr1	100627048	100641723		chr1	58577252	58587252		chr2	25888487	25916597
chr1	162953799	162984528		chr1	106528177	106538177		chr2	86902216	86910948			chr1	119165941	119394725		chr1	76909749	76917184		chr1	230917674	231051794			chr1	100719741	100739045		chr1	58633439	58643439		chr2	25992749	26024083
chr1	163024301	163085670		chr1	106714274	106720458		chr2	86934545	86945125			chr1	119407350	119536419		chr1	76963831	76973831		chr1	231125940	231132624			chr1	100872371	100895356		chr1	58700090	58715608		chr2	26147454	26163087
chr1	163245118	163313710		chr1	106759727	106764070		chr2	87162624	87177797			chr1	119537550	119589865		chr1	76988358	76998358		chr1	231182360	231233645			chr1	100896075	100981757		chr1	58771295	58776844		chr2	26651366	26661253
chr1	163384907	163403669		chr1	106796728	106806728		chr2	87224650	87238012			chr1	119597081	119600103		chr1	77138639	77144935		chr1	231257664	231362581			chr1	100989622	101090513		chr1	58784048	58784269		chr2	26743420	26754283
chr1	163607376	163610269		chr1	106851172	106861172		chr2	87288262	87297580			chr1	119713551	119719089		chr1	77148685	77159460		chr1	231389127	231416738			chr1	101150559	101167228		chr1	58931897	58933642		chr2	26811067	26837746
chr1	163702255	163725232		chr1	106883348	106893348		chr2	87323621	87344814			chr1	119725028	119771312		chr1	77167447	77172065		chr1	231441885	231568778			chr1	101234554	101236624		chr1	59296491	59296637		chr2	27166974	27189586
chr1	163779582	163917109		chr1	106924448	106934448		chr2	87401930	87406634			chr1	119801960	119804942		chr1	77180436	77197408		chr1	231594316	231609559			chr1	101236864	101243713		chr1	59810647	59814785		chr2	27726738	27742830
chr1	163929099	163994796		chr1	106957080	106967080		chr2	87468911	87479086			chr1	119805005	119859434		chr1	77400297	77400524		chr1	231635941	231705773			chr1	101323336	101390303		chr1	59876322	59893307		chr2	28348901	28374408
chr1	163994888	163997243		chr1	106970983	106980983		chr2	87520872	87521795			chr1	119862243	119948880		chr1	77431394	77441394		chr1	231728066	232120037			chr1	101639508	101787572		chr1	59926773	59936773		chr2	28436719	28438166
chr1	164048233	164057677		chr1	107001195	107011195		chr2	87555542	87563901			chr1	119956587	120009372		chr1	77470438	77480438		chr1	232147404	232153133			chr1	101802559	101996926		chr1	59977268	59987268		chr2	28674540	28697510
chr1	164061981	164084181		chr1	107035586	107045586		chr2	87587259	87596211			chr1	120026531	120043127		chr1	77483951	77487576		chr1	232175135	232191984			chr1	102199738	102389630		chr1	60073770	60083770		chr2	28880309	28884666
chr1	164115263	164220277		chr1	107052303	107062303		chr2	87723179	87726746			chr1	120045308	120138260		chr1	77541198	77551198		chr1	232232912	232345958			chr1	102763321	102853842		chr1	60104874	60114874		chr2	29965405	30041065
chr1	164249045	164265385		chr1	107068166	107078166		chr2	87763991	87769482			chr1	120138335	120298586		chr1	77575438	77585438		chr1	232548244	232578437			chr1	102876466	103108872		chr1	60149784	60159784		chr2	30170533	30221533
chr1	164275584	164287847		chr1	107083506	107093506		chr2	87884156	87884961			chr1	120322431	120399041		chr1	77810581	77820581		chr1	232634771	232664184			chr1	103414878	103525511		chr1	60505715	60515715		chr2	30371010	30437225
chr1	164289799	164458355		chr1	107143939	107153939		chr2	87915166	87931644			chr1	120525211	120556100		chr1	77913953	77923953		chr1	232690524	232746707			chr1	103525690	103579534		chr1	60640507	60659630		chr2	30654225	30712770
chr1	164462441	164463989		chr1	107278371	107288371		chr2	88081830	88082854			chr1	120600535	120627805		chr1	77929386	77939386		chr1	232771166	232789279			chr1	103617426	103625780		chr1	61462788	61481086		chr2	30830542	30877625
chr1	164503308	164514882		chr1	107351197	107361197		chr2	88103966	88113359			chr1	120657941	120695889		chr1	77995846	78005846		chr1	232849322	232886338			chr1	103655759	103664554		chr1	61533271	61543271		chr2	31279451	31324320
chr1	164631756	164712771		chr1	107380475	107385199		chr2	88165193	88171879			chr1	120807391	120849826		chr1	78048406	78058528		chr1	232909620	233016954			chr1	103687414	103696454		chr1	61578048	61588048		chr2	31424742	31512479
chr1	164796643	164824266		chr1	107387412	107399654		chr2	88196919	88212097			chr1	120880455	120946031		chr1	78063272	78071457		chr1	233052140	233064855			chr1	103745322	103758726		chr1	61589904	61599904		chr2	31590938	31783822
chr1	164863132	164871438		chr1	107452689	107462689		chr2	88238334	88263039			chr1	121067453	121134888		chr1	78224365	78234365		chr1	233093273	233094024			chr1	104998405	105032365		chr1	61671045	61681045		chr2	31813980	31842975
chr1	164931643	164935527		chr1	107501422	107511422		chr2	88289875	88300283			chr1	121146116	121250224		chr1	78241857	78251857		chr1	233155645	233341712			chr1	105587574	105618991		chr1	61725423	61741997		chr2	32050942	32053555
chr1	164960920	164962825		chr1	107547222	107557222		chr2	88356492	88377061			chr1	121273042	121413223		chr1	78252565	78262565		chr1	233367658	233389479			chr1	105927619	106124564		chr1	61742424	61742476		chr2	32333002	32347022
chr1	165064023	165091928		chr1	107580005	107590005		chr2	88536790	88546934			chr1	121413505	121489806		chr1	78302247	78312247		chr1	233413551	233488483			chr1	106818223	106865316		chr1	62178675	62194848		chr2	33409509	33426323
chr1	165137854	165160773		chr1	107610484	107620484		chr2	88570815	88576453			chr1	121505750	121525252		chr1	78313060	78323060		chr1	233513131	233537894			chr1	107056673	107067636		chr1	62212328	62222328		chr2	33667460	33696885
chr1	165174336	165194438		chr1	107677007	107687007		chr2	88602762	88630541			chr1	121526294	121579120		chr1	78446729	78456729		chr1	233561067	233719368			chr1	107140006	107484923		chr1	62226164	62236164		chr2	35195689	35253710
chr1	165212285	165236996		chr1	107693514	107703514		chr2	88714597	88716902			chr1	121650950	121914712		chr1	78461806	78471806		chr1	233745944	233974094			chr1	107571160	107994607		chr1	62319434	62329434		chr2	35294997	36344743
chr1	165295788	165326745		chr1	107907258	107917258		chr2	88780488	88783035			chr1	122086297	122115910		chr1	78572401	78582401		chr1	233997552	234055628			chr1	108040262	108076020		chr1	62426296	62436296		chr2	36656087	36686689
chr1	165328697	165460475		chr1	108028337	108038337		chr2	88877753	88885574			chr1	122118950	122139272		chr1	78595072	78605072		chr1	234078945	234161655			chr1	108134042	108201491		chr1	62451804	62454297		chr2	36824794	36827697
chr1	165460636	165481214		chr1	109972430	109982430		chr2	89042065	89042295			chr1	122149485	122542222		chr1	78827516	78837516		chr1	234187293	234267842			chr1	108222463	108244081		chr1	62688386	62688481		chr2	37383322	37456780
chr1	165485182	165576774		chr1	110140157	110150157		chr2	89210048	89237963			chr1	122542386	122578858		chr1	78842856	78852856		chr1	234614727	234689395			chr1	108261195	108337853		chr1	62710694	62720694		chr2	37757046	37810497
chr1	165592239	165634538		chr1	110878325	110888325		chr2	89264062	89270475			chr1	122579535	122587268		chr1	79048754	79058754		chr1	234740907	234962419			chr1	108375837	108410814		chr1	62774131	62784131		chr2	37886274	37913186
chr1	165646515	165709757		chr1	110977584	110987584		chr2	89374865	89391990			chr1	122617593	122623207		chr1	79064001	79074001		chr1	234987888	235072475			chr1	108420688	108433184		chr1	62865516	62875516		chr2	38249590	38283953
chr1	165721555	165722777		chr1	111375689	111385689		chr2	89453000	89471313			chr1	122633735	122688603		chr1	79148251	79158251		chr1	235098994	235137193			chr1	108450281	108471920		chr1	62886008	62896008		chr2	38387285	38396526
chr1	165763745	165775308		chr1	111446645	111456645		chr2	89508335	89515888			chr1	122703308	122708394		chr1	79161471	79171471		chr1	235162330	235253892			chr1	108560088	108644900		chr1	62901639	62911639		chr2	38525934	38551968
chr1	165775867	165777155		chr1	111848701	111858701		chr2	89541487	89563405			chr1	122725903	122871426		chr1	79345821	79355821		chr1	235534760	235631979			chr1	108648289	108661526		chr1	62965750	62975750		chr2	38613586	38656080
chr1	165788680	166002678		chr1	111864918	111874918		chr2	89681936	89709574			chr1	122876140	122979845		chr1	79358848	79369551		chr1	235657343	235669883			chr1	108661532	108666246		chr1	63022504	63024206		chr2	39134345	39158044
chr1	166002959	166038256		chr1	113279339	113289339		chr2	89735012	89739466			chr1	123102008	123359649		chr1	79375176	79390570		chr1	235696267	235747796			chr1	108690626	108692188		chr1	63025658	63035658		chr2	40689604	40736480
chr1	166092414	166092575		chr1	113290365	113300365		chr2	89767090	89777324			chr1	123450857	123462245		chr1	79395815	79405815		chr1	235809381	235832553			chr1	108692309	108702928		chr1	63068080	63078080		chr2	40777452	41706132
chr1	166098147	166127922		chr1	113881384	113891384		chr2	89858205	89868436			chr1	123481368	123571630		chr1	79545894	79555894		chr1	236173643	236186421			chr1	108712907	108742749		chr1	63079031	63089031		chr2	41741611	41850154
chr1	166130237	166166510		chr1	113964134	113974134		chr2	89893026	89917308			chr1	123574702	123582998		chr1	79787544	79789814		chr1	236268205	236272970			chr1	108746673	108809523		chr1	63129249	63139249		chr2	41904050	41921598
chr1	166201200	166238747		chr1	115674755	115684755		chr2	89958664	89964339			chr1	123600907	123656736		chr1	79795760	79805760		chr1	236487683	236498997			chr1	108815897	108963527		chr1	63317274	63320877		chr2	41966806	42005624
chr1	166254138	166316823		chr1	116587323	116597323		chr2	90073594	90106186			chr1	123889327	123894865		chr1	79853093	79863093		chr1	236644721	236660603			chr1	108970213	109042113		chr1	63325128	63335128		chr2	42035302	42038020
chr1	166379096	166409863		chr1	116792982	116802982		chr2	90163091	90210177			chr1	123908448	123913682		chr1	79901585	79911585		chr1	236695983	236699672			chr1	109062495	109076012		chr1	63357574	63367574		chr2	42068517	42133237
chr1	166483612	166497588		chr1	116823410	116833410		chr2	90234493	90240129			chr1	123987527	124043986		chr1	79945656	79955656		chr1	236752192	236752348			chr1	109087970	109096934		chr1	63438553	63440769		chr2	42806750	42962254
chr1	166628970	166647693		chr1	117593877	117603877		chr2	90302841	90312199			chr1	124366169	124369480		chr1	80136352	80143084		chr1	236773485	236789770			chr1	109100192	109100619		chr1	63660245	63670245		chr2	43053782	43082529
chr1	166662054	166681845		chr1	117606484	117616484		chr2	90336360	90388682			chr1	124378900	124383671		chr1	80148655	80158655		chr1	236810731	236811413			chr1	109105950	109206781		chr1	63764016	63774016		chr2	43606038	43627259
chr1	166974022	167000841		chr1	117687130	117697130		chr2	90413897	90419753			chr1	124458901	124464059		chr1	80161473	80171473		chr1	236908276	236909878			chr1	109213917	109238182		chr1	64181498	64186790		chr2	44006623	44157624
chr1	167001416	167091302		chr1	117727441	117737441		chr2	90590647	90667214			chr1	124469153	124472962		chr1	80175720	80185720		chr1	236960402	236961504			chr1	109249538	109275751		chr1	64192685	64203622		chr2	44782592	44911076
chr1	167222882	167289856		chr1	117771132	117781132		chr2	90928258	90930381			chr1	124476321	124479480		chr1	80216754	80226754		chr1	237075767	237101011			chr1	109279555	109283186		chr1	64267368	64277368		chr2	44978762	44995181
chr1	167308377	167333978		chr1	117803359	117813359		chr2	92470538	92473925			chr1	124551103	124557075		chr1	80231791	80244521		chr1	237245485	237307190			chr1	109292364	109307011		chr1	64460128	64470128		chr2	45023668	45154815
chr1	167349990	167368532		chr1	117820080	117830080		chr2	92550980	92589706			chr1	124559012	124564050		chr1	80686293	80696293		chr1	237441589	237565060			chr1	109309567	109397918		chr1	64693058	64703058		chr2	45333397	45378679
chr1	167371965	167393841		chr1	117854496	117864496		chr2	92625250	92732229			chr1	124886320	124891225		chr1	81004124	81014124		chr1	237795413	237810362			chr1	109399041	109426448		chr1	64735074	64745074		chr2	45622165	45641344
chr1	167445668	167466780		chr1	117918014	117928014		chr2	92769208	92905097			chr1	125134363	125140836		chr1	81019219	81029219		chr1	238078305	238087160			chr1	109466545	109482134		chr1	65067754	65067807		chr2	46197990	46283666
chr1	167598383	167639623		chr1	117949988	117965938		chr2	93056167	93075941			chr1	125173217	125177960		chr1	81151158	81161158		chr1	238111880	238129793			chr1	109483478	109492804		chr1	65069453	65079453		chr2	46404228	46419189
chr1	167689236	167848741		chr1	117986884	117996884		chr2	93108244	93177547			chr1	125254967	125257684		chr1	81166427	81176427		chr1	238187461	238187683			chr1	109494051	109502932		chr1	65137548	65147548		chr2	46640176	46688939
chr1	168119363	168432270		chr1	118166541	118176541		chr2	93344505	93409110			chr1	125680545	125683162		chr1	81314653	81324653		chr1	238318625	238319072			chr1	109504177	109509738		chr1	65232145	65248218		chr2	46869009	46889274
chr1	169328528	169347632		chr1	118202307	118212307		chr2	93479871	93632383			chr1	125711088	125716168		chr1	81331085	81341085		chr1	238343029	238361335			chr1	109539871	109548464		chr1	65415871	65420586		chr2	47673146	47685529
chr1	169497933	169531464		chr1	118284777	118294777		chr2	93879157	93945809			chr1	125791444	125793911		chr1	81404866	81414866		chr1	238551333	238557610			chr1	109548614	109600195		chr1	65641559	65651559		chr2	48389295	48430042
chr1	169655500	169695813		chr1	118311739	118321838		chr2	94020807	94022688			chr1	125794654	125798520		chr1	81419330	81429330		chr1	238836429	238927209			chr1	109603090	109632051		chr1	65693961	65703961		chr2	48786517	48799339
chr1	169741476	169747642		chr1	118333822	118343822		chr2	94274918	94290766			chr1	125827175	125833665		chr1	81587995	81597995		chr1	238984703	239099808			chr1	109656098	109665496		chr1	65714847	65724847		chr2	49461896	49553387
chr1	169928647	169934653		chr1	118347311	118357311		chr2	94448136	94719013			chr1	125892120	125897144		chr1	81601286	81605699		chr1	239381644	239386096			chr1	109668021	109709551		chr1	65782513	65792513		chr2	49605126	49908502
chr1	169949534	169969241		chr1	118363449	118373449		chr2	94740738	95384241			chr1	126071896	126075724		chr1	81714250	81724250		chr1	239578570	239613300			chr1	109711779	109775428		chr1	66374579	66384579		chr2	52417917	52484687
chr1	169972306	170110762		chr1	118379057	118389057		chr2	95407651	95828087			chr1	126076160	126137062		chr1	81736021	81746021		chr1	239638187	239717854			chr1	109828354	109871436		chr1	66523266	66533266		chr2	52510752	52712670
chr1	170141937	170174957		chr1	118612678	118627944		chr2	95850594	96308168			chr1	126165993	126184858		chr1	81881113	81881947		chr1	239738976	239758178			chr1	109884175	109886264		chr1	66751139	66752458		chr2	52971452	53522671
chr1	170175179	170177772		chr1	118685168	118695168		chr2	97641666	98652236			chr1	126237031	126268094		chr1	81885798	81887570		chr1	239815143	239832066			chr1	109895972	109897861		chr1	66779047	66797739		chr2	54315300	54320033
chr1	170193419	170215397		chr1	118824131	118834131		chr2	98677301	99347245			chr1	126304473	126310749		chr1	81892916	81893138		chr1	240059827	240097465			chr1	109910241	109930992		chr1	66801276	66812884		chr2	54393742	54446316
chr1	170232748	170253608		chr1	119053619	119058468		chr2	99367729	101550780			chr1	126313401	126335475		chr1	81897873	81902927		chr1	240650563	240699085			chr1	109984764	110023742		chr1	66924856	66924894		chr2	54690045	54713498
chr1	170277319	170286769		chr1	119059848	119069848		chr2	101659532	101668428			chr1	126361944	126380871		chr1	81906641	81908074		chr1	240928528	240957273			chr1	110031576	110074641		chr1	66988619	66999349		chr2	55122621	55127263
chr1	170298198	170589861		chr1	119295345	119305345		chr2	101911646	101940202			chr1	126472524	126511095		chr1	81909249	81919249		chr1	241002976	241008852			chr1	110082650	110109719		chr1	67054148	67064148		chr2	55147831	55162546
chr1	170644531	170682789		chr1	119326833	119329199		chr2	102196385	102290118			chr1	126528562	126533414		chr1	81924678	81934678		chr1	241061312	241113523			chr1	110112442	110113947		chr1	67082164	67092164		chr2	55429895	55509603
chr1	170704673	170867771		chr1	119385581	119395581		chr2	102417828	102439365			chr1	126549746	126570859		chr1	82062982	82072982		chr1	241150286	241154211			chr1	110150493	110202202		chr1	67259979	67269979		chr2	55703863	55855966
chr1	170873497	170885881		chr1	119405464	119415464		chr2	102462499	102540011			chr1	126572491	126603082		chr1	82075713	82085713		chr1	241621727	241647505			chr1	110208833	110209987		chr1	67297363	67307363		chr2	55934139	55942157
chr1	170907272	170912941		chr1	119422248	119432248		chr2	102800784	102801140			chr1	126605141	126641406		chr1	82087889	82102133		chr1	242130554	242159471			chr1	110210313	110283100		chr1	67398724	67407809		chr2	56396172	57279647
chr1	170917575	170927583		chr1	119460304	119470304		chr2	102911665	103011074			chr1	126648297	126652021		chr1	82144216	82149967		chr1	242204863	242204951			chr1	110286374	110346681		chr1	67430415	67440415		chr2	57390132	57897628
chr1	170958616	170976547		chr1	119504794	119514794		chr2	103102644	103167786			chr1	126655155	126701138		chr1	82154057	82161740		chr1	242372703	242407925			chr1	110347115	110443817		chr1	67512298	67522298		chr2	58251686	58265531
chr1	170981943	170986466		chr1	119516159	119526159		chr2	103220357	103253432			chr1	126738662	126768126		chr1	82182177	82192177		chr1	242432052	242533774			chr1	110451148	110457358		chr1	67532612	67542612		chr2	58306817	58417737
chr1	171018919	171029761		chr1	119528983	119529479		chr2	103313278	103328600			chr1	126775216	126814508		chr1	82205854	82215854		chr1	242559368	242615681			chr1	110472542	110490258		chr1	67675200	67685200		chr2	60110200	60326445
chr1	171051173	171064935		chr1	119536165	119545036		chr2	103399044	103401687			chr1	126835142	126843919		chr1	82251016	82251355		chr1	242643152	242649295			chr1	110517216	110519175		chr1	67688334	67701474		chr2	60564467	60746252
chr1	171113917	171126967		chr1	119649000	119652466		chr2	103495160	103556309			chr1	126864467	126871552		chr1	82425337	82428046		chr1	243049581	243055794			chr1	110519836	110631474		chr1	68233120	68243120		chr2	60812086	60813068
chr1	171127164	171150603		chr1	119837613	119847613		chr2	103807649	103902023			chr1	126890891	126899991		chr1	82432638	82442638		chr1	243151418	243158415			chr1	110653559	110674940		chr1	68418821	68428821		chr2	61174828	61177462
chr1	171150710	171161130		chr1	119893129	119903129		chr2	103928960	103947985			chr1	126902185	127019147		chr1	82531017	82541017		chr1	243425590	244387969			chr1	110680507	110682674		chr1	68449954	68459954		chr2	61548741	61718807
chr1	171173261	171196268		chr1	119906897	119907889		chr2	104504446	104580522			chr1	127022507	127024870		chr1	82698633	82714883		chr1	244410960	245400146			chr1	110871187	110899922		chr1	68464151	68474151		chr2	61775660	61814847
chr1	171213969	171222514		chr1	119913208	119923340		chr2	105027904	105082017			chr1	127028886	127125392		chr1	82734884	82744884		chr1	245485929	245595045			chr1	110936368	110942353		chr1	68538627	68548627		chr2	62157247	62186114
chr1	171225053	171226379		chr1	119997234	120006893		chr2	105103760	105116528			chr1	127131104	127238601		chr1	82749265	82759265		chr1	245643645	245818858			chr1	110943466	110964649		chr1	68623700	68633700		chr2	62234731	62286245
chr1	171229571	171234365		chr1	120063536	120067376		chr2	105183616	105214319			chr1	127317700	127650665		chr1	82798512	82799683		chr1	245840566	245846176			chr1	111117162	111185104		chr1	68640425	68650425		chr2	62474073	62490217
chr1	171234852	171260637		chr1	120074074	120084074		chr2	105409319	105466500			chr1	127654177	127741354		chr1	82991085	82997992		chr1	245867133	245888072			chr1	111185968	111243440		chr1	68669201	68679201		chr2	62521894	62523680
chr1	171270327	171281186		chr1	120103279	120113279		chr2	105487357	105647861			chr1	127741454	127756205		chr1	83003528	83003603		chr1	245909026	245909765			chr1	111280058	111286116		chr1	68943452	68953452		chr2	63067836	63096878
chr1	171281944	171287991		chr1	120121078	120121186		chr2	106013549	106028462			chr1	127758557	127767520		chr1	83137426	83140634		chr1	245930728	245932176			chr1	111290850	111323981		chr1	68964009	68974009		chr2	64029428	64076352
chr1	171288562	171295024		chr1	120188189	120190756		chr2	106050496	106453822			chr1	127781402	127784843		chr1	83295785	83305785		chr1	245996294	245999983			chr1	111346599	111353013		chr1	69023558	69033558		chr2	64301656	64320480
chr1	171320600	171326177		chr1	120272705	120282705		chr2	106533103	106564790			chr1	127785771	127814196		chr1	83323582	83333582		chr1	246021603	246052049			chr1	111384518	111389851		chr1	69045837	69055837		chr2	64351709	64385219
chr1	171329144	171345646		chr1	120330581	120340581		chr2	106590840	106683268			chr1	127814375	127829109		chr1	83338854	83348854		chr1	246288492	246538496			chr1	111414318	111427735		chr1	69249477	69259477		chr2	64471381	64476352
chr1	171345669	171360798		chr1	120343174	120353174		chr2	106878356	106952526			chr1	127835621	127852339		chr1	83509824	83519824		chr1	246854841	246856708			chr1	111431045	111433068		chr1	69423254	69433254		chr2	64510904	64512186
chr1	171370098	171388598		chr1	120425804	120435804		chr2	106984424	107046139			chr1	127852536	127858972		chr1	83520962	83527505		chr1	246926643	246963435			chr1	111438637	111462773		chr1	69435409	69445409		chr2	64777873	64826984
chr1	171388953	171410298		chr1	120438455	120448455		chr2	107069656	107280638			chr1	127865561	127915451		chr1	83532354	83542354		chr1	247049331	247057890			chr1	111473791	111478512		chr1	69541847	69551847		chr2	64873626	64891839
chr1	171411312	171420352		chr1	120464537	120474537		chr2	107308502	108173715			chr1	127916643	127936955		chr1	83837818	83847818		chr1	247082633	247110977			chr1	111483347	111989668		chr1	69563715	69567921		chr2	65140331	65217787
chr1	171437534	171464603		chr1	120505024	120515024		chr2	108301319	109012686			chr1	127959212	128028712		chr1	83850881	83860881		chr1	247137542	247182566			chr1	111989769	111998842		chr1	70205579	70205681		chr2	65281253	65300850
chr1	171503477	171504750		chr1	120592417	120602417		chr2	109035444	109082296			chr1	128029405	128083958		chr1	83900830	83910830		chr1	247207654	247252718			chr1	112176835	112360625		chr1	70253052	70258998		chr2	66210373	66225376
chr1	171518121	171535294		chr1	120607992	120621739		chr2	109351747	109664699			chr1	128084066	128094617		chr1	83911513	83921565		chr1	247273990	247415971			chr1	112396213	112463456		chr1	70354734	70354785		chr2	66246213	66317348
chr1	171559192	171609746		chr1	120690403	120700403		chr2	109737007	109880852			chr1	128095939	128120765		chr1	83924448	83934448		chr1	247441392	247583395			chr1	112466540	112671616		chr1	70385339	70395339		chr2	66338984	66373305
chr1	171632402	171653035		chr1	120748442	120758442		chr2	110183360	110252696			chr1	128125798	128126670		chr1	83963581	83973581		chr1	247613734	247748230			chr1	112673140	112700756		chr1	70401217	70411217		chr2	66402450	66416734
chr1	171676683	171681933		chr1	120763565	120773565		chr2	110324560	110350916			chr1	128159561	128185274		chr1	84070554	84080554		chr1	247907675	248021630			chr1	112701126	112715332		chr1	70439851	70445070		chr2	66741223	66894435
chr1	171682008	171705258		chr1	120806499	120816499		chr2	110373183	110587297			chr1	128191629	128217656		chr1	84368452	84378452		chr1	248189784	248223436			chr1	112715671	112717796		chr1	70445536	70455536		chr2	66981462	67030545
chr1	171767126	171801184		chr1	120836997	120847988		chr2	110960923	111041319			chr1	128231996	128253031		chr1	84379044	84389044		chr1	248252547	248280215			chr1	112718904	112727235		chr1	70696440	70706440		chr2	67051966	67076445
chr1	171839696	171890718		chr1	120858010	120868010		chr2	111067574	111078371			chr1	128253034	128269452		chr1	84535201	84545201		chr1	248586800	248594819			chr1	112820169	112877878		chr1	70786468	70796468		chr2	67422089	67552066
chr1	171895663	171898237		chr1	121077404	121087404		chr2	111115982	111124113			chr1	128269598	128306056		chr1	84552134	84565027		chr1	248619035	248733407			chr1	112911846	113073113		chr1	70842352	70852352		chr2	67694077	67786053
chr1	171917514	171953170		chr1	121178441	121188441		chr2	111346076	111356789			chr1	128319310	128474302		chr1	84568880	84583605		chr1	248756052	248861382			chr1	113073197	113132260		chr1	71047816	71048854		chr2	67835562	68031129
chr1	172000959	172028444		chr1	121214275	121224275		chr2	111390613	111407841			chr1	128489743	128635511		chr1	84586549	84596549		chr1	248886466	248914766			chr1	113390514	113685923		chr1	71081289	71081323		chr2	68407453	68449421
chr1	172052291	172057573		chr1	121227526	121237526		chr2	111433115	111439141			chr1	128641429	128655554		chr1	84662310	84672310		chr1	248940441	249085977			chr1	113696830	113759489		chr1	72282539	72283169		chr2	68668251	68669600
chr1	172066012	172122330		chr1	121294352	121304352		chr2	111460059	111464100			chr1	128657566	128708952		chr1	84674268	84684268		chr1	249110395	249368876			chr1	113761831	113914086		chr1	72899240	72909240		chr2	68847726	68850908
chr1	172126754	172136493		chr1	121332589	121342589		chr2	111514553	111515202			chr1	128715230	128801764		chr1	84731500	84741500		chr1	249389443	249866926			chr1	113923999	113977869		chr1	73295608	73305608		chr2	68881397	68935231
chr1	172148083	172206804		chr1	121345115	121355115		chr2	111550291	111551422			chr1	128819956	128839134		chr1	84743872	84753872		chr1	249991641	249995448			chr1	113979390	114035572		chr1	73355253	73365253		chr2	68962893	68964572
chr1	172209893	172219868		chr1	121359900	121369900		chr2	111579681	111605232			chr1	128839203	128847431		chr1	84891911	84901911		chr1	250378846	250408132			chr1	114089290	114153880		chr1	73625215	73635215		chr2	68990980	69003175
chr1	172223512	172258414		chr1	121421048	121431048		chr2	111675814	111741005			chr1	128847930	128888947		chr1	84906106	84916106		chr1	250550480	250614855			chr1	114206426	114262278		chr1	73715214	73725214		chr2	69259327	69309779
chr1	172261640	172319841		chr1	121506460	121509841		chr2	111792700	111802246			chr1	128893970	128957305		chr1	85609506	85619506		chr1	250641226	250670941			chr1	114392789	114511203		chr1	73777369	73787369		chr2	69447628	69447996
chr1	172320500	172329318		chr1	121528465	121538465		chr2	111830340	111857656			chr1	128960117	129013546		chr1	85640367	85659091		chr1	251228124	251253174			chr1	114567556	114581629		chr1	73915340	73925340		chr2	70113220	70114033
chr1	172341209	172374085		chr1	121543834	121553834		chr2	111887149	111901263			chr1	129021114	129098269		chr1	85663539	85679604		chr1	251300847	251301118			chr1	114582847	114670422		chr1	74016014	74026014		chr2	70312090	70392933
chr1	172376545	172384099		chr1	121567989	121577989		chr2	112169157	112229467			chr1	129098387	129142161		chr1	85683067	85689432		chr1	251350988	251358844			chr1	114673089	114695618		chr1	74198187	74198234		chr2	70432678	70437283
chr1	172475357	172478575		chr1	122195144	122205144		chr2	112424240	112444996			chr1	129144343	129198761		chr1	85693689	85703689		chr1	251581415	251626093			chr1	114704468	114716771		chr1	74544428	74554428		chr2	70564193	70597617
chr1	172481787	172498878		chr1	122252180	122262180		chr2	113227096	113275731			chr1	129201068	129217008		chr1	85705206	85715206		chr1	251766608	251784256			chr1	114716912	114758676		chr1	74558116	74568116		chr2	70845816	70877870
chr1	172500046	172507380		chr1	123311470	123321470		chr2	113307190	113317735			chr1	129247158	129271028		chr1	85721060	85731060		chr1	251989159	252194102			chr1	114769478	114780685		chr1	74673792	74683792		chr2	71089808	71099683
chr1	172520800	172550806		chr1	124846039	124856039		chr2	113726767	113736163			chr1	129289731	129364021		chr1	85736047	85746047		chr1	252412056	252416443			chr1	114854862	114995370		chr1	74688768	74698768		chr2	71160101	71172737
chr1	172555937	172563717		chr1	125180281	125190281		chr2	113858661	113999600			chr1	129374612	129458686		chr1	85752990	85755742		chr1	252572066	252641878			chr1	115029825	115034302		chr1	74699333	74705481		chr2	71237103	71266560
chr1	172581757	172590568		chr1	125197455	125207455		chr2	114023619	114037281			chr1	129462567	129511568		chr1	86017650	86027650		chr1	252701226	252771490			chr1	115048010	115089503		chr1	74766678	74776678		chr2	71696763	72119237
chr1	172596641	172602551		chr1	125382904	125392904		chr2	114063548	114091169			chr1	129514345	129524313		chr1	86066582	86076582		chr1	252966179	252976563			chr1	115099579	115102686		chr1	74953313	74963313		chr2	72157862	72165983
chr1	172630763	172632962		chr1	125435727	125444566		chr2	114211469	114262173			chr1	129525571	129533305		chr1	86125718	86135718		chr1	253403852	253418507			chr1	115270766	115368072		chr1	74965118	74975118		chr2	72836041	72877381
chr1	172698054	172833031		chr1	125447398	125457398		chr2	114283435	114506415			chr1	129533538	129588095		chr1	86153867	86163867		chr1	253580113	253607746			chr1	115641969	115698224		chr1	75112517	75122517		chr2	72902158	72906259
chr1	172893960	172895041		chr1	125550594	125560594		chr2	114664964	114844092			chr1	129594794	129697408		chr1	86195987	86205987		chr1	253705401	253712709			chr1	115700020	115768714		chr1	75123927	75127829		chr2	73166721	73192573
chr1	172950408	172958357		chr1	125595820	125605820		chr2	115230708	115319263			chr1	129811543	129829014		chr1	86307317	86317317		chr1	253752675	253784588			chr1	115836376	115843917		chr1	75161533	75171533		chr2	73317890	73342609
chr1	173128048	173137374		chr1	125666994	125676994		chr2	115356968	115483512			chr1	129838584	129857041		chr1	86323915	86333915		chr1	254045978	254068729			chr1	115904854	115931616		chr1	75192128	75202128		chr2	73711340	73719103
chr1	173181852	173190640		chr1	125913101	125913619		chr2	115537744	115571715			chr1	129858788	129867162		chr1	86348482	86358482		chr1	254166329	254183208			chr1	115976512	116070054		chr1	75611114	75621114		chr2	74693853	74705268
chr1	173197807	173206336		chr1	126830799	126840799		chr2	115788768	115853063			chr1	129867641	129875639		chr1	86481776	86486069		chr1	254221799	254365077			chr1	116111398	116138149		chr1	75714430	75724430		chr2	74815979	74822654
chr1	173212391	173218583		chr1	126862202	126872202		chr2	116095911	116868690			chr1	129886799	129943181		chr1	86490692	86500692		chr1	254388255	254467871			chr1	116164208	116167494		chr1	75795086	75796881		chr2	74903359	74908147
chr1	173221283	173227214		chr1	126876615	126886615		chr2	116922791	116962574			chr1	129968501	130065605		chr1	86587282	86597282		chr1	254729615	254760092			chr1	116289236	116297621		chr1	75913242	75918872		chr2	74980128	75036462
chr1	173266000	173273994		chr1	127195014	127205014		chr2	116986428	117111373			chr1	130069133	130072233		chr1	86685068	86685761		chr1	254997764	254999770			chr1	116372667	116421301		chr1	76019356	76029356		chr2	75209520	75459301
chr1	173274381	173277777		chr1	127679548	127689548		chr2	117192279	117239738			chr1	130073927	130112751		chr1	86694053	86713959		chr1	255105222	255141862			chr1	116423723	116478842		chr1	76031690	76041690		chr2	75579722	75636782
chr1	173331885	173466040		chr1	127719412	127729412		chr2	117353001	117404391			chr1	130112846	130153478		chr1	86719095	86729095		chr1	255227526	255313840			chr1	116493015	116502634		chr1	76066349	76074745		chr2	75738123	75789973
chr1	173468484	173491041		chr1	127767978	127774163		chr2	117427697	117792116			chr1	130201717	130342838		chr1	86755853	86765853		chr1	255359539	255422968			chr1	116514533	116571039		chr1	76634603	76636876		chr2	76409490	76623364
chr1	173519716	173535957		chr1	127808061	127814790		chr2	117919136	118101875			chr1	130360513	130363308		chr1	86770917	86780917		chr1	255469073	255475831			chr1	116574398	116667755		chr1	76637339	76647339		chr2	76708996	76737684
chr1	173566282	173599274		chr1	127855031	127868772		chr2	118489711	118518756			chr1	130376720	130386411		chr1	86867419	86877419		chr1	255499149	255523237			chr1	116694111	116706603		chr1	76748123	76758123		chr2	77603319	77642024
chr1	173630916	173647928		chr1	127943868	127954183		chr2	118559687	118588210			chr1	130400704	130403867		chr1	86884090	86894090		chr1	255640376	255825481			chr1	116754429	116769229		chr1	76779267	76789267		chr2	78300469	78587910
chr1	173673674	173698395		chr1	128103047	128103300		chr2	118651591	118653302			chr1	130409122	130420450		chr1	86944464	86954464		chr1	255849458	255853993			chr1	116909148	116909531		chr1	76857479	76867479		chr2	78609406	78870712
chr1	173723426	173741747		chr1	128237736	128243963		chr2	118938585	119007778			chr1	130443578	130445661		chr1	86987460	86994464		chr1	255874228	255896741			chr1	116909915	116990353		chr1	77067546	77067919		chr2	78941146	79015685
chr1	173747292	173766943		chr1	128279378	128284755		chr2	119308453	119315783			chr1	130458908	130473783		chr1	87000409	87020364		chr1	255928591	256012370			chr1	117001749	117059490		chr1	77078482	77081983		chr2	79038505	79075022
chr1	173849125	173880881		chr1	128328318	128331589		chr2	119487687	119506504			chr1	130485345	130509559		chr1	87024745	87034745		chr1	256034098	256036511			chr1	117060325	117107453		chr1	77086402	77088988		chr2	79098019	79110361
chr1	173896344	173913046		chr1	128359664	128363706		chr2	119828104	119887227			chr1	130510718	130563653		chr1	87058072	87068072		chr1	256059984	256265555			chr1	117111059	117122587		chr1	77219430	77219519		chr2	80658861	80689387
chr1	173920406	173942672		chr1	128417368	128427368		chr2	120255335	120255594			chr1	130574236	130640136		chr1	87071946	87081946		chr1	256292957	256349494			chr1	117143586	117210960		chr1	77221651	77231651		chr2	80880190	81451357
chr1	173962567	173982744		chr1	128578198	128588198		chr2	121817087	121856969			chr1	130652501	130696307		chr1	87107091	87117091		chr1	256378042	256534927			chr1	117272181	117321336		chr1	77238632	77248632		chr2	81477468	81973271
chr1	174011997	174031810		chr1	128592293	128602293		chr2	122216397	122224748			chr1	130738187	130746959		chr1	87243675	87253675		chr1	256790760	256815485			chr1	117364898	117365473		chr1	77250826	77260826		chr2	82015700	82466824
chr1	174040704	174044411		chr1	128760598	128770598		chr2	122379162	122416476			chr1	130753185	130764746		chr1	87271691	87281691		chr1	257750977	258034609			chr1	117367448	117528872		chr1	77272018	77282018		chr2	82548711	82821233
chr1	174049204	174054752		chr1	128774421	128784421		chr2	122471137	122474940			chr1	130824646	130825927		chr1	87284431	87286285		chr1	258068970	258200092			chr1	117596831	117605770		chr1	77559966	77562415		chr2	82876508	83512813
chr1	174066604	174072273		chr1	129263301	129273301		chr2	122538040	122584466			chr1	130845834	130846965		chr1	87289457	87290825		chr1	258225537	258293308			chr1	117606047	117628389		chr1	77683419	77695986		chr2	83533502	84305107
chr1	174084330	174091343		chr1	130219278	130229278		chr2	122621303	122626985			chr1	130849841	130875974		chr1	87329716	87347417		chr1	258319059	258707525			chr1	117863484	117929621		chr1	77759852	77779623		chr2	84360774	84413527
chr1	174096890	174103224		chr1	130259949	130269949		chr2	122651191	122671232			chr1	130893983	130910586		chr1	87495090	87505090		chr1	258733219	258742551			chr1	117929719	118185228		chr1	77879540	77881347		chr2	84470324	84506454
chr1	174113210	174121162		chr1	130281258	130291258		chr2	122712663	122728502			chr1	130916145	130930078		chr1	87729379	87739379		chr1	258782222	258878158			chr1	118185348	118207051		chr1	77943895	77944054		chr2	85077347	85123391
chr1	174131516	174138257		chr1	130378536	130388536		chr2	122819569	124079968			chr1	130937399	130952046		chr1	87745701	87755701		chr1	258914457	258925386			chr1	118883045	118989556		chr1	77979110	77979174		chr2	85447029	85527461
chr1	174155632	174162195		chr1	130423009	130429780		chr2	124677770	124698654			chr1	130957110	130958993		chr1	87771767	87781767		chr1	258949096	258958171			chr1	119000343	119001405		chr1	78138444	78148444		chr2	85708852	85741343
chr1	174172775	174248450		chr1	130437191	130439026		chr2	124721083	125058123			chr1	130975346	130983969		chr1	87786664	87796664		chr1	258993797	259025216			chr1	119031215	119356182		chr1	78219598	78229598		chr2	85801383	85805129
chr1	174248513	174252061		chr1	130462744	130472744		chr2	125268608	125272687			chr1	130991893	130992355		chr1	87953708	87963708		chr1	259051237	259305715			chr1	119368778	119394130		chr1	78540701	78550701		chr2	85915199	85924534
chr1	174330517	174332873		chr1	130566712	130576712		chr2	125517993	125553087			chr1	131005407	131028689		chr1	87967078	87977078		chr1	259331212	259340366			chr1	119414930	119423035		chr1	78609901	78619901		chr2	85947548	86010215
chr1	174365121	174374472		chr1	130629621	130634772		chr2	125792870	125820303			chr1	131034251	131035406		chr1	88039397	88049397		chr1	259554576	260405669			chr1	119507197	119515054		chr1	78646145	78649795		chr2	86348083	86430646
chr1	174391045	174392055		chr1	130661632	130670208		chr2	126175279	126205099			chr1	131039317	131076631		chr1	88054543	88064543		chr1	260431335	260432539			chr1	119597701	119599271		chr1	78664078	78674078		chr2	87128267	87239094
chr1	174424063	174434747		chr1	130729253	130731975		chr2	126226212	126310972			chr1	131092957	131143794		chr1	88179902	88189902		chr1	260456401	260456941			chr1	119619376	119648266		chr1	78879763	78889763		chr2	87263750	87301459
chr1	174442081	174451277		chr1	130744622	130754622		chr2	126510674	126542406			chr1	131178314	131200393		chr1	88399137	88409137		chr1	260766866	260815484			chr1	119648410	119744218		chr1	79282124	79292124		chr2	87358728	87429522
chr1	174501824	174822729		chr1	130756383	130766383		chr2	126686337	126697327			chr1	131202483	131211017		chr1	88503965	88513965		chr1	260930110	260939110			chr1	119748001	119768905		chr1	79313768	79323768		chr2	87835796	88006779
chr1	174833784	174921819		chr1	130784433	130800901		chr2	126943235	126998716			chr1	131233141	131236343		chr1	88519311	88529311		chr1	260983709	260985667			chr1	119794016	119811580		chr1	79324863	79325007		chr2	88148589	88160294
chr1	175059086	175492500		chr1	130814740	130826683		chr2	127153442	127176354			chr1	131241611	131355226		chr1	88574884	88584884		chr1	261266791	261297007			chr1	119893532	119896515		chr1	79346445	79356445		chr2	88196636	88436786
chr1	175574308	175578425		chr1	130852249	130865668		chr2	127308932	127326158			chr1	131365179	131494959		chr1	88589869	88596236		chr1	261440552	261459069			chr1	119911552	120100779		chr1	79478643	79488643		chr2	88462693	88514648
chr1	175600373	175662116		chr1	130880791	130882073		chr2	127377221	127415198			chr1	131510454	131719254		chr1	88601757	88611757		chr1	261597968	261649659			chr1	120150897	120176520		chr1	79493814	79503814		chr2	88876196	89532841
chr1	175662420	175692901		chr1	130887454	130906984		chr2	127551467	127564661			chr1	131720782	131724148		chr1	89354398	89364398		chr1	261869022	261878541			chr1	120267333	120341871		chr1	79957732	79967732		chr2	89595652	90355736
chr1	175698592	175815734		chr1	130911451	130921451		chr2	127616829	127623225			chr1	131728783	131746115		chr1	89371227	89381227		chr1	262213978	262226481			chr1	120415034	120469676		chr1	80051404	80061404		chr2	90377699	91570335
chr1	175880580	175913489		chr1	130922655	130932655		chr2	127666695	127694385			chr1	132021431	132023363		chr1	89826049	89836049		chr1	262428243	262446154			chr1	120519467	120548357		chr1	80104942	80114942		chr2	91670038	91676101
chr1	175920328	175922225		chr1	130940115	130950115		chr2	128512765	128581208			chr1	132023473	132025372		chr1	89987397	89992865		chr1	262493035	262496550			chr1	120723911	120842110		chr1	80116918	80126918		chr2	91722110	91749461
chr1	175962305	176275312		chr1	131009844	131019844		chr2	128907034	128916267			chr1	132282593	132287552		chr1	90137734	90147734		chr1	262521694	262536152			chr1	120849673	120850985		chr1	80363363	80373363		chr2	91777701	91882471
chr1	176276212	176279769		chr1	131024974	131034974		chr2	128954077	128957401			chr1	132303506	132306330		chr1	90150748	90160748		chr1	262557082	262605183			chr1	120889770	120890530		chr1	80374621	80384621		chr2	91924212	94183658
chr1	176430110	176527273		chr1	131043699	131053699		chr2	129144134	129188763			chr1	132328150	132329893		chr1	90166991	90167943		chr1	262626131	262660110			chr1	120913183	121052167		chr1	80524977	80534977		chr2	94218426	94565975
chr1	176733652	176814067		chr1	131097826	131107826		chr2	129245604	129258209			chr1	132453569	132472542		chr1	90299924	90309924		chr1	262713977	262764733			chr1	121087297	121117294		chr1	80646854	80656854		chr2	94622744	94745325
chr1	176814659	177258203		chr1	131117454	131127454		chr2	129319972	129354569			chr1	132702540	132786532		chr1	90417658	90427658		chr1	262785675	262819535			chr1	121118125	121146826		chr1	81199833	81209833		chr2	94827801	94857485
chr1	177442350	177450764		chr1	131138340	131153180		chr2	129381139	129448358			chr1	132789274	132819489		chr1	90638550	90642305		chr1	262840498	262908362			chr1	121167645	121463508		chr1	81222076	81232076		chr2	94957341	95015192
chr1	177467377	177476267		chr1	131245258	131254342		chr2	129546602	129582834			chr1	132902303	133015742		chr1	90648740	90650559		chr1	262933494	262940328			chr1	121494328	121511588		chr1	81296146	81306146		chr2	95194317	95196348
chr1	177589020	177594522		chr1	131279606	131285250		chr2	129642228	129676564			chr1	133156257	133159250		chr1	90688002	90688122		chr1	262968275	263036285			chr1	121518364	121580524		chr1	81993932	82003932		chr2	95426616	95467007
chr1	177641541	177642943		chr1	131527352	131527902		chr2	129709844	129790516			chr1	133285036	133302309		chr1	90691254	90696697		chr1	263057224	263075286			chr1	143499186	143500512		chr1	82202412	82212412		chr2	95494754	95514872
chr1	177729813	177753324		chr1	131539872	131549872		chr2	129842287	129938567			chr1	133536609	133541820		chr1	90703409	90713409		chr1	263096228	263211926			chr1	143735982	143739506		chr1	82848205	82858205		chr2	95548469	95582000
chr1	177762961	177796511		chr1	131589238	131599238		chr2	129959207	130002348			chr1	134005215	134008962		chr1	90734611	90744611		chr1	263232868	263244950			chr1	143790009	143797108		chr1	82893182	82903182		chr2	95609778	95650587
chr1	177808430	177962678		chr1	131612000	131622000		chr2	130060399	130102415			chr1	134013819	134223012		chr1	90875118	90885118		chr1	263265886	263308581			chr1	143875170	143934776		chr1	83166815	83176815		chr2	95678727	95779653
chr1	177983422	178172705		chr1	131628305	131638305		chr2	130380481	130380774			chr1	134301102	134538461		chr1	91038419	91048419		chr1	263329574	263343836			chr1	143955286	143971986		chr1	83387554	83397554		chr2	96049451	96102875
chr1	178187416	178257301		chr1	131675505	131688694		chr2	131096765	131117279			chr1	134623149	134623443		chr1	91058773	91068773		chr1	263364778	263558234			chr1	143972668	143975076		chr1	83425353	83435353		chr2	96157012	96174858
chr1	178319129	178337797		chr1	131715439	131725439		chr2	131223514	131224062			chr1	135227864	135229244		chr1	91093957	91103957		chr1	263579176	263608350			chr1	144227028	144250326		chr1	83435966	83445966		chr2	96387091	96487645
chr1	178406084	178484513		chr1	131734021	131744021		chr2	131362892	131481495			chr1	135451237	135455000		chr1	91109027	91119027		chr1	263629352	263671146			chr1	144276483	144302541		chr1	83480024	83490024		chr2	96562634	96583169
chr1	178529124	178939200		chr1	131771504	131781504		chr2	131572283	131810005			chr1	135475310	135480791		chr1	91629159	91639159		chr1	263692085	263716193			chr1	144372874	144373634		chr1	83565775	83575775		chr2	96750064	96750901
chr1	178951959	179518041		chr1	131787380	131797380		chr2	131869747	131899927			chr1	135577935	135751890		chr1	91646029	91656029		chr1	264205883	264231799			chr1	144418112	144419192		chr1	83861053	83865023		chr2	96996580	97073582
chr1	179528054	179546267		chr1	131821473	131827492		chr2	131966130	131979414			chr1	135808148	135808913		chr1	91899357	91909357		chr1	264833489	264890590			chr1	144421389	144461676		chr1	83999150	84009150		chr2	97314151	97406164
chr1	179546369	179627478		chr1	131848865	131867223		chr2	132040258	132042495			chr1	135887800	136019404		chr1	91915959	91925959		chr1	264930890	265068434			chr1	144545891	144546786		chr1	84028528	84038528		chr2	97444847	97482662
chr1	179668209	179687189		chr1	131872887	131882887		chr2	132155108	132229491			chr1	136027724	136032932		chr1	91971836	91981836		chr1	265380026	265486913			chr1	144592892	144593652		chr1	84065031	84076330		chr2	97599877	97608637
chr1	179695296	179803680		chr1	131900533	131910533		chr2	132322050	132327732			chr1	136034157	136037910		chr1	91988088	91992499		chr1	265510942	265567703			chr1	144627191	145095528		chr1	84077961	84078061		chr2	98005948	98077115
chr1	179960471	180199602		chr1	131936321	131946321		chr2	132395447	132414740			chr1	136049657	136052850		chr1	92001152	92011152		chr1	266038533	266086193			chr1	145095973	145112696		chr1	84238498	84248498		chr2	98408601	98434853
chr1	180202302	180212401		chr1	131952966	131962966		chr2	132462499	132473211			chr1	136057182	136061583		chr1	92044820	92054820		chr1	266356210	266371881			chr1	145164098	145216058		chr1	84288365	84298365		chr2	98741132	98751097
chr1	180227003	180263438		chr1	131982969	131992969		chr2	132511148	132519081			chr1	136073130	136077831		chr1	92286730	92286840		chr1	266620640	266751441			chr1	145241414	145242174		chr1	84389957	84398483		chr2	98946259	98987260
chr1	180330484	180424802		chr1	131997606	132007606		chr2	132663068	132676930			chr1	136084416	136089202		chr1	92342776	92352776		chr1	266775159	266907361			chr1	145281115	145281462		chr1	84415018	84425018		chr2	99500035	99535418
chr1	180432386	180483504		chr1	132068062	132078062		chr2	132761055	132771277			chr1	136113132	136116499		chr1	92411229	92421229		chr1	267115788	267197418			chr1	145286609	145287755		chr1	84467038	84477038		chr2	100261484	100261874
chr1	180508777	180519727		chr1	132102236	132112236		chr2	132890891	132894388			chr1	136121110	136233825		chr1	92425044	92435044		chr1	267310375	267381620			chr1	145289899	145425603		chr1	84479157	84479258		chr2	100332501	100381859
chr1	180568923	180601254		chr1	132139684	132149684		chr2	132969805	133422094			chr1	136281166	136286547		chr1	92437163	92447163		chr1	268075930	268106119			chr1	145475605	145480999		chr1	84583620	84593620		chr2	100427668	100460481
chr1	180641149	180690694		chr1	132181430	132191430		chr2	133475784	133542158			chr1	136288543	136291793		chr1	92483236	92483326		chr1	268479296	268515183			chr1	145572344	145607858		chr1	84597098	84607098		chr2	100493280	100552992
chr1	180693042	180697034		chr1	132259227	132274715		chr2	133572885	134487360			chr1	136324191	136327347		chr1	92504307	92514307		chr1	269118256	269124159			chr1	145607987	145670650		chr1	84610697	84614067		chr2	100586739	100593751
chr1	180726042	180754204		chr1	132280411	132298625		chr2	134564368	134584184			chr1	136441424	136446884		chr1	92941120	92951120		chr1	269441462	269444098			chr1	145670851	145708148		chr1	84621061	84628229		chr2	100621560	100632443
chr1	180763496	180768656		chr1	132307357	132316125		chr2	134654145	134776066			chr1	136497912	136523443		chr1	92952053	92962053		chr1	269473391	269565593			chr1	145719470	145844402		chr1	84635020	84643705		chr2	100686038	100712220
chr1	180800831	180813943		chr1	132333488	132342022		chr2	135485258	135638906			chr1	136525943	136593583		chr1	92966075	92976075		chr1	269764992	269809752			chr1	145845629	145859836		chr1	84690803	84700803		chr2	100757391	100808722
chr1	180851126	180868113		chr1	132349626	132356314		chr2	136024593	136042238			chr1	136617104	136629292		chr1	92977077	92987077		chr1	269941547	269957007			chr1	145866559	145885866		chr1	84775426	84785426		chr2	101318701	101335549
chr1	180893107	180899103		chr1	132391281	132401281		chr2	136397967	136491909			chr1	136696354	136702684		chr1	93009987	93019987		chr1	270344907	270353977			chr1	145891207	145910111		chr1	84786714	84796714		chr2	101496822	101525600
chr1	180904292	180908088		chr1	132407554	132417554		chr2	136572091	136703452			chr1	136704089	137065258		chr1	93020917	93030917		chr1	270596364	270617227			chr1	145911349	145978848		chr1	84801601	84811601		chr2	101577901	101686849
chr1	180935021	180938400		chr1	132466958	132477364		chr2	136792428	136863779			chr1	137171832	137176757		chr1	93035973	93045973		chr1	270712918	270713680			chr1	145992434	145996579		chr1	84893206	84903206		chr2	101904690	101951602
chr1	180942343	180975112		chr1	132505659	132506229		chr2	137126644	137188982			chr1	137199073	137297198		chr1	93046903	93056903		chr1	270966347	270994432			chr1	146017467	146036746		chr1	84915582	84925582		chr2	102250002	102301501
chr1	180976209	181020904		chr1	132508639	132509426		chr2	137209732	137278502			chr1	137308437	137380851		chr1	93139389	93149389		chr1	271293655	271326817			chr1	146050440	146052244		chr1	84997113	84999146		chr2	102462565	102463225
chr1	181051236	181060667		chr1	132543256	132553256		chr2	137339126	137653434			chr1	137387824	137691058		chr1	93150316	93160316		chr1	271610920	271714909			chr1	146052565	146061952		chr1	85133138	85143138		chr2	102543972	102609552
chr1	181062069	181064475		chr1	132554689	132564689		chr2	137839244	137860045			chr1	137855657	137880694		chr1	93339314	93349314		chr1	271938367	271997968			chr1	146064710	146229041		chr1	85146888	85156888		chr2	103029900	103099758
chr1	181087137	181144204		chr1	132741797	132751797		chr2	137886831	138246564			chr1	137882496	137883910		chr1	93354456	93364456		chr1	272725539	272732094			chr1	146235805	146237807		chr1	85201724	85211724		chr2	103186260	103352081
chr1	181144692	181168994		chr1	132870272	132880272		chr2	138659122	139483912			chr1	137886404	137997131		chr1	93641182	93651182		chr1	272846449	272850958			chr1	146321213	146401647		chr1	85239952	85249952		chr2	103413712	103845828
chr1	181173227	181212001		chr1	132940005	132959483		chr2	139647674	139668177			chr1	138002182	138119465		chr1	93656662	93666662		chr1	272873509	272876924			chr1	146472565	146641639		chr1	85259672	85265775		chr2	104111537	104115267
chr1	181225985	181228498		chr1	133030561	133045666		chr2	139768581	139823479			chr1	138126808	138194853		chr1	93858757	93868757		chr1	273486207	273489568			chr1	146743159	146779280		chr1	85578363	85578499		chr2	104157229	104396470
chr1	181352627	181460641		chr1	133108687	133118687		chr2	140076805	140109882			chr1	138210582	138250287		chr1	93869355	93879355		chr1	273588063	273608140			chr1	146898824	146914294		chr1	85578742	85580760		chr2	104542747	104570820
chr1	181509632	181511451		chr1	133121142	133131142		chr2	140213689	140219854			chr1	138259671	138262888		chr1	94285850	94295850		chr1	273644463	273695504			chr1	146938323	146996202		chr1	85584589	85599130		chr2	104631767	104646134
chr1	181576558	181843046		chr1	133139783	133149783		chr2	142402966	142607473			chr1	138272583	138277651		chr1	94663017	94673017		chr1	273807620	273934492			chr1	147001930	147003618		chr1	85600734	85610734		chr2	104732966	104736637
chr1	181851573	181853189		chr1	133154209	133164209		chr2	142911531	143053038			chr1	138315936	138320255		chr1	94679242	94689242		chr1	273960136	273961970			chr1	147155105	147172550		chr1	85639416	85649416		chr2	105113036	105134112
chr1	181896383	182019990		chr1	133303435	133309799		chr2	143091713	143536155			chr1	138341157	138511314		chr1	94696268	94706268		chr1	274142944	274214453			chr1	147172754	147517875		chr1	85708433	85718433		chr2	105155424	105231742
chr1	182124736	182132407		chr1	133329901	133339901		chr2	143873173	143905319			chr1	138538647	138542668		chr1	94714285	94724285		chr1	274271328	274330532			chr1	147541500	147626216		chr1	85719232	85729232		chr2	105448513	105590702
chr1	182154703	182164486		chr1	133340509	133350509		chr2	144021263	144023058			chr1	138560994	138567562		chr1	94729395	94739395		chr13	1	357650			chr1	147629651	147670524		chr1	86156943	86166943		chr2	105646637	105734911
chr1	182275771	182282804		chr1	133360325	133363571		chr2	144083979	144088814			chr1	138608565	138611422		chr1	95152794	95162794		chr13	1034507	1115182			chr1	147697793	147699335		chr1	86278703	86288703		chr2	105972386	106053245
chr1	182287989	182303325		chr1	133380336	133382302		chr2	144217990	144240122			chr1	138619705	139015473		chr1	95168411	95178411		chr13	1622676	1721022			chr1	147756198	147773362		chr1	86320711	86330711		chr2	106204301	106372109
chr1	182313101	182341629		chr1	133424377	133434377		chr2	144291227	144295174			chr1	139030641	139136874		chr1	95228320	95238320		chr13	1995799	2019958			chr1	147777589	147788953		chr1	86336823	86346823		chr2	106554297	106791599
chr1	182409171	182462432		chr1	133593870	133603870		chr2	144342146	144358982			chr1	139168784	139191163		chr1	95244751	95255631		chr13	2184384	2257887			chr1	147902794	147909269		chr1	86396342	86406342		chr2	106897108	106923738
chr1	182467259	182517608		chr1	133610291	133619861		chr2	144417676	144460556			chr1	139191571	139240185		chr1	95320542	95330542		chr13	2280324	2442214			chr1	147928392	147993592		chr1	86414170	86424170		chr2	107006534	107244690
chr1	182565006	182632352		chr1	133661380	133679090		chr2	144778758	144813655			chr1	139240776	139245756		chr1	95345015	95355015		chr13	2614324	2628388			chr1	147993861	148025934		chr1	86456553	86468367		chr2	107902544	107976522
chr1	182687729	182688228		chr1	133690108	133699456		chr2	144834415	145157753			chr1	139432199	139433285		chr1	95381489	95391489		chr13	3145709	3170387			chr1	148102046	148152322		chr1	86500259	86510259		chr2	108023994	108039199
chr1	182747125	182749180		chr1	133801041	133811041		chr2	145652166	145665214			chr1	139451048	139491511		chr1	95465437	95475437		chr13	3194550	3320022			chr1	148156138	148255012		chr1	86537077	86547077		chr2	108062755	108157124
chr1	182763859	182896591		chr1	133825188	133835188		chr2	146522344	146532930			chr1	139494120	139624604		chr1	95492709	95498719		chr13	3381091	3381822			chr1	148271883	148280749		chr1	86704484	86704569		chr2	108227886	108229967
chr1	182954787	182976044		chr1	133838372	133848372		chr2	146556108	146818326			chr1	139656365	139661068		chr1	95616755	95631455		chr13	3697671	3754783			chr1	148290888	148519604		chr1	86748184	86758184		chr2	108275351	108278638
chr1	182976275	182976429		chr1	133887198	133897198		chr2	146980097	147002995			chr1	139730720	139804657		chr1	95727782	95733089		chr13	3793122	3982834			chr1	148531384	148679746		chr1	86811557	86821557		chr2	108363799	108367910
chr1	183086265	183221522		chr1	133907999	133910303		chr2	147095445	147167545			chr1	139828790	139836914		chr1	95750841	95756266		chr13	4748366	4824118			chr1	148748773	148752415		chr1	86834169	86844169		chr2	108398989	108439106
chr1	183276351	183325476		chr1	133921414	133931414		chr2	147204243	147313561			chr1	139850107	139854105		chr1	95780758	95790758		chr13	4879857	4890312			chr1	148808139	149048286		chr1	86852444	86862444		chr2	108697246	108709481
chr1	183326724	183354040		chr1	133952161	133962161		chr2	147335087	147351924			chr1	139857094	140464579		chr1	95799187	95809187		chr13	4933326	4990405			chr1	149048575	149051273		chr1	86914424	86914634		chr2	108999372	109117326
chr1	183356345	183369553		chr1	133971938	133981938		chr2	147403295	147700692			chr1	140486103	140905623		chr1	95895020	95895451		chr13	5146392	5304147			chr1	149052185	149103561		chr1	87169204	87179204		chr2	109514634	109532798
chr1	183388980	183410198		chr1	134027253	134037253		chr2	147727632	147934739			chr1	141447524	141453981		chr1	95899290	95909290		chr13	5464788	5470725			chr1	149175747	149259987		chr1	87202668	87212668		chr2	109628990	109748798
chr1	183414465	183414848		chr1	134048277	134058277		chr2	148056969	148385343			chr1	141494691	141495449		chr1	95940745	95950745		chr13	5494091	5504699			chr1	149264251	149264816		chr1	87264741	87274741		chr2	109770364	109782757
chr1	183418214	183436808		chr1	134065169	134075169		chr2	148418188	148426639			chr1	141499215	141500535		chr1	96066928	96067133		chr13	5541475	5793522			chr1	149390620	149556361		chr1	87318879	87328879		chr2	109867705	109888427
chr1	183563511	183564045		chr1	134079120	134089120		chr2	148453563	148458889			chr1	141570492	141667338		chr1	96072522	96080823		chr13	5884792	6034513			chr1	149583847	149584607		chr1	87348923	87353520		chr2	110006140	110073869
chr1	183748976	183809746		chr1	134101241	134111241		chr2	148488780	148662600			chr1	141869146	141870754		chr1	96276992	96286992		chr13	6059376	6094536			chr1	149606208	149747818		chr1	87371683	87381683		chr2	110295856	110365137
chr1	183928404	183929230		chr1	134151540	134161540		chr2	148885692	148980342			chr1	141887226	141995003		chr1	96287033	96297033		chr13	6542592	6814502			chr1	149782670	149812373		chr1	87610802	87620802		chr2	110483075	110503801
chr1	184013301	184075636		chr1	134172175	134182175		chr2	149013251	149247276			chr1	141995327	142001281		chr1	96375868	96385868		chr13	6971810	6975234			chr1	149813224	149813693		chr1	88836255	88852632		chr2	110622404	110627527
chr1	184358328	184394271		chr1	134190181	134193447		chr2	149272145	149395056			chr1	142046139	142051037		chr1	96404164	96414164		chr13	7163170	7197865			chr1	149832656	149839767		chr1	88891944	88901944		chr2	112198218	112201528
chr1	184527840	184557691		chr1	134235431	134245431		chr2	149420293	149733926			chr1	142067333	142073172		chr1	96417361	96427361		chr13	7218710	7370715			chr1	149840686	149841208		chr1	88925772	88935772		chr2	112265136	112265596
chr1	184610279	184629473		chr1	134279988	134289988		chr2	149808743	149819210			chr1	142412564	142414240		chr1	96431675	96441675		chr13	7395834	7413306			chr1	149842217	149842750		chr1	88992960	89006678		chr2	112350063	112358368
chr1	184712496	184718989		chr1	134292548	134296782		chr2	150014392	150104405			chr1	142482364	142485428		chr1	96545780	96555780		chr13	7440278	7546901			chr1	149842874	149850937		chr1	89022894	89032894		chr2	112444488	112472155
chr1	184727139	184732619		chr1	134332928	134346096		chr2	150146708	150168881			chr1	142498791	142500841		chr1	96556847	96566847		chr13	7573211	7693959			chr1	149851060	149851594		chr1	89041881	89051881		chr2	112624431	112631831
chr1	184736976	184739520		chr1	134361979	134371979		chr2	150203279	150208072			chr1	142527636	142530991		chr1	96729441	96740583		chr13	7720527	8226334			chr1	149852607	149853125		chr1	89065360	89075360		chr2	112673825	112711019
chr1	184786766	184811313		chr1	134375939	134385939		chr2	150280300	150300934			chr1	142554674	142561449		chr1	96763838	96764636		chr13	8579112	8646786			chr1	149854044	149861159		chr1	89096131	89106131		chr2	112794493	112807075
chr1	184813067	184846451		chr1	134390981	134405558		chr2	150373071	150397140			chr1	142793561	142799061		chr1	96765128	96775128		chr13	8672644	8681602			chr1	149861270	149862504		chr1	89176009	89181143		chr2	112846816	112901164
chr1	184871925	184883218		chr1	134411740	134415377		chr2	150495091	150560414			chr1	142803700	142937123		chr1	96793097	96803097		chr13	8714681	8730007			chr1	149884458	149886682		chr1	89207040	89217040		chr2	112928882	112963202
chr1	184896788	184999570		chr1	134433351	134435627		chr2	150734621	150739041			chr1	142991775	142997390		chr1	96844492	96854492		chr13	8774857	8810482			chr1	149886917	149887411		chr1	89246188	89256188		chr2	113085843	113089314
chr1	185082737	185085964		chr1	134439597	134455530		chr2	151049398	151076785			chr1	143167282	143172300		chr1	96876165	96886165		chr13	8878286	9002715			chr1	149887468	149900798		chr1	89272860	89282860		chr2	113144016	113147324
chr1	185086101	185091319		chr1	134491018	134494647		chr2	151116326	151195194			chr1	143183578	143188482		chr1	96891174	96903800		chr13	9039052	9045724			chr1	149903317	149917844		chr1	89354058	89364058		chr2	113288921	113315008
chr1	185091990	185099547		chr1	134508774	134518774		chr2	151241614	151254602			chr1	143190195	143192915		chr1	96910514	96920514		chr13	9066597	9151411			chr1	149923316	149927803		chr1	89388160	89407678		chr2	113552738	113567381
chr1	185204116	185329396		chr1	134530940	134540940		chr2	151288836	151291973			chr1	143280173	143419237		chr1	97405715	97415715		chr13	9176428	9187093			chr1	149928650	149936879		chr1	89424934	89427532		chr2	113609081	113617228
chr1	185332148	185357777		chr1	134549682	134560170		chr2	151326247	151370649			chr1	143419573	143423222		chr1	97511357	97521357		chr13	9209424	9834340			chr1	149937811	150010726		chr1	89936611	89939600		chr2	113653396	113659165
chr1	185359460	185362865		chr1	134635285	134642253		chr2	151442402	151460541			chr1	143426443	143431512		chr1	97600693	97610693		chr13	9894684	9900168			chr1	150045659	150145329		chr1	89940147	89950147		chr2	113766693	113819389
chr1	185363043	185428360		chr1	134646520	134646676		chr2	151521414	151532482			chr1	143445830	143450866		chr1	98015089	98025089		chr13	9925209	9988198			chr1	150149182	150164720		chr1	89985109	89995109		chr2	114017304	114104678
chr1	185429354	185441819		chr1	134955942	134962564		chr2	151759978	151819066			chr1	143493526	143540563		chr1	98074355	98084355		chr13	10390556	10539464			chr1	150173048	150181429		chr1	90035533	90045997		chr2	114133293	114432298
chr1	185454847	185468762		chr1	134974162	134983300		chr2	151884668	151901209			chr1	143566706	143571164		chr1	98087005	98097005		chr13	10562443	10595502			chr1	150218416	150236156		chr1	90047109	90057109		chr2	115950291	117526386
chr1	185744802	185757772		chr1	135105276	135111168		chr2	151955337	151959397			chr1	143594469	143623170		chr1	98123341	98133341		chr13	10729952	10746925			chr1	150255094	150265078		chr1	90232087	90242087		chr2	117549464	117744138
chr1	186087730	186117310		chr1	135112306	135122306		chr2	152019258	152071528			chr1	143627165	143631239		chr1	98456433	98466433		chr13	10801210	10804825			chr1	150265398	150280916		chr1	90284188	90294188		chr2	118065033	118078451
chr1	186177337	186223789		chr1	135122699	135132699		chr2	152121376	152133560			chr1	143709863	143855984		chr1	98504266	98514266		chr13	10840696	10890723			chr1	150281113	150282171		chr1	90378192	90388192		chr2	118120997	118122127
chr1	186511837	186558681		chr1	135145317	135146823		chr2	152159097	152216838			chr1	143867838	143961646		chr1	98542382	98552382		chr13	11369544	11372054			chr1	150282542	150287093		chr1	90420396	90430396		chr2	118232250	118756964
chr1	186622791	186705989		chr1	135156269	135160233		chr2	152354032	152358754			chr1	143972595	144024879		chr1	98628338	98638338		chr13	11407082	11522938			chr1	150293860	150308979		chr1	90500909	90510909		chr2	118857648	118932193
chr1	186720977	186749358		chr1	135167681	135177681		chr2	152645198	152659460			chr1	144071858	144315151		chr1	99024642	99034991		chr13	11546221	11785446			chr1	150321478	150353233		chr1	90533472	90543472		chr2	119004660	119146242
chr1	186749395	186752921		chr1	135243574	135253574		chr2	152718670	152726250			chr1	144316120	144788290		chr1	99043165	99044070		chr13	11810888	11833307			chr1	150363090	150476566		chr1	90701538	90711538		chr2	119168751	119213830
chr1	186926932	186930112		chr1	135258568	135262711		chr2	153091735	153098467			chr1	144930369	145195836		chr1	99048410	99058410		chr13	11856531	11931569			chr1	150487413	150507602		chr1	90717302	90719575		chr2	119280714	119292224
chr1	186967415	186970627		chr1	135284084	135295212		chr2	153280247	153281412			chr1	145203481	145204789		chr1	99071937	99081937		chr13	11957850	12087361			chr1	150508061	150513789		chr1	90725620	90735620		chr2	119382550	119419900
chr1	187044647	187215465		chr1	135313778	135324806		chr2	153539971	153606932			chr1	145263679	145270417		chr1	99110874	99111970		chr13	12111141	12121528			chr1	150515756	150518032		chr1	90759085	90769085		chr2	119696507	119749921
chr1	187215507	187351704		chr1	135368065	135371056		chr2	154026079	154120335			chr1	145302277	145357778		chr1	99116796	99126796		chr13	12146400	12222245			chr1	150548561	150579738		chr1	90855253	90860549		chr2	119994899	120003076
chr1	187447876	187462664		chr1	135375237	135382311		chr2	154178450	154180817			chr1	145359730	145384212		chr1	99172990	99182990		chr13	12267531	12285920			chr1	150579916	150580945		chr1	90862920	90872920		chr2	120304710	120309006
chr1	187608790	188214885		chr1	135430499	135434579		chr2	154281245	154297226			chr1	145508533	145695666		chr1	99187878	99197878		chr13	12309613	12326971			chr1	150600850	150629612		chr1	90905297	90915297		chr2	120361803	120532904
chr1	188246139	188257885		chr1	135688105	135698105		chr2	154418099	154426480			chr1	145707412	145719385		chr1	99274139	99284139		chr13	12585583	12606566			chr1	150629813	150635733		chr1	91022272	91032272		chr2	120568119	120676634
chr1	188262022	188965041		chr1	135710060	135720060		chr2	154704785	154712351			chr1	145769770	145811678		chr1	99311321	99321321		chr13	12716600	12944894			chr1	150646229	150697154		chr1	91250765	91260765		chr2	120720517	120725622
chr1	188971094	189007841		chr1	135752232	135766118		chr2	154748451	154759254			chr1	145812012	145817024		chr1	99408448	99418448		chr13	12966184	13145204			chr1	150698059	150720895		chr1	91404856	91414856		chr2	121002653	121071436
chr1	189207929	189402273		chr1	135769136	135779433		chr2	154780030	154781095			chr1	145911045	146008139		chr1	99810139	99820139		chr13	13166945	13317219			chr1	150730078	150765957		chr1	91490850	91500850		chr2	121098726	121168326
chr1	189640605	189688086		chr1	135810989	135818597		chr2	155084497	155087788			chr1	146022977	146221769		chr1	99831652	99841652		chr13	13430223	13600727			chr1	150794879	150809577		chr1	91525764	91535764		chr2	121192580	121206586
chr1	189728267	189876695		chr1	135833342	135836353		chr2	155110081	155123508			chr1	146236967	146241953		chr1	99845809	99850561		chr13	13627149	13665675			chr1	150809712	150876708		chr1	91670342	91680342		chr2	121295202	121327775
chr1	189880491	189922363		chr1	135852260	135871394		chr2	155260277	155266296			chr1	146252154	146273906		chr1	99900136	99900800		chr13	13690721	13742466			chr1	150887135	150913292		chr1	91906335	91916335		chr2	121819962	121892500
chr1	190118034	190170714		chr1	135919207	135929207		chr2	155367430	155371058			chr1	147241138	147279432		chr1	99917323	99934496		chr13	14053058	14196325			chr1	150926262	150975534		chr1	91939342	91949342		chr2	122897691	123055320
chr1	190403644	190417145		chr1	135943577	135953577		chr2	156402979	156410908			chr1	147301847	147308221		chr1	99940130	99950130		chr13	14233903	14280296			chr1	150982248	150995634		chr1	92014426	92028937		chr2	123083481	123411485
chr1	190419332	190444855		chr1	136006342	136008149		chr2	156587457	156603704			chr1	147443820	147463542		chr1	99966484	99976484		chr13	14357583	14363826			chr1	150996548	151008376		chr1	92029903	92029984		chr2	123454445	124001983
chr1	190594325	190604548		chr1	136035342	136050803		chr2	156791658	156823048			chr1	147590864	147685290		chr1	99993462	100003462		chr13	14403725	14605792			chr1	151008419	151035713		chr1	92063538	92074532		chr2	124931219	125655330
chr1	190700201	190911770		chr1	136051370	136052749		chr2	156897192	156917344			chr1	147690555	147782129		chr1	100097934	100107934		chr13	14651245	14662192			chr1	151036320	151047720		chr1	92075411	92080304		chr2	125775842	126099760
chr1	190925111	190946962		chr1	136119822	136131388		chr2	157357506	157357593			chr1	147784424	147833716		chr1	100288936	100298936		chr13	14795419	14831318			chr1	151047750	151070325		chr1	92184725	92189236		chr2	126128023	126144582
chr1	190947645	190979296		chr1	136177998	136181651		chr2	157406763	157408443			chr1	147869527	147874556		chr1	100324801	100334801		chr13	16481407	16483879			chr1	151070577	151125542		chr1	92190707	92200707		chr2	126353992	126630707
chr1	190992691	190994677		chr1	136212828	136213530		chr2	157481862	157546361			chr1	147930156	147935519		chr1	100336790	100343461		chr13	16507150	16537633			chr1	151130074	151131610		chr1	92207914	92217914		chr2	126706667	126888863
chr1	191005846	191026158		chr1	136234264	136247661		chr2	157581274	157585582			chr1	147939951	147963399		chr1	100368354	100378354		chr13	16559014	16601203			chr1	151131684	151146631		chr1	92245813	92246401		chr2	126912097	127013536
chr1	191036638	191042942		chr1	136250476	136252670		chr2	157607320	157727400			chr1	147984480	148087719		chr1	100409759	100419759		chr13	16624547	16716044			chr1	151146792	151148054		chr1	92298987	92299058		chr2	127117288	127131975
chr1	191045825	191062932		chr1	136255846	136259796		chr2	157901614	157904652			chr1	148097555	148099420		chr1	100476733	100477371		chr13	16738101	16774489			chr1	151156648	151176284		chr1	92402056	92412056		chr2	127153793	127173831
chr1	191063011	191086474		chr1	136260873	136268122		chr2	157954719	157971802			chr1	148720559	148723632		chr1	100481460	100491460		chr13	17059305	17524170			chr1	151176303	151195321		chr1	92463042	92473042		chr2	127230313	127247289
chr1	191097846	191108945		chr1	136346104	136356104		chr2	158156436	158172532			chr1	148803206	148803680		chr1	100504759	100514759		chr13	18041498	18117087			chr1	151197948	151249536		chr1	92486925	92496925		chr2	127821187	127833552
chr1	191132656	191134014		chr1	136405270	136415270		chr2	158239222	158248093			chr1	148851390	148854756		chr1	100535993	100545993		chr13	18198730	18223803			chr1	151254708	151267479		chr1	92498695	92508695		chr2	127902732	127931216
chr1	191162583	191164817		chr1	136440158	136450158		chr2	158294531	158296492			chr1	148858524	148863313		chr1	100579849	100589849		chr13	18360091	18402214			chr1	151279677	151327715		chr1	92792404	92802404		chr2	128038120	128080620
chr1	191170295	191218039		chr1	136456342	136466342		chr2	158342852	158343699			chr1	148900846	148904957		chr1	100628029	100639963		chr13	18434122	18454103			chr1	151327948	151328429		chr1	92822012	92832012		chr2	128205677	128226715
chr1	191224453	191226140		chr1	136531511	136541604		chr2	158396151	158399847			chr1	148906074	148984832		chr1	100645352	100655352		chr13	18495450	18496193			chr1	151340639	151348027		chr1	92961522	92961857		chr2	128328868	128570490
chr1	191267177	191288714		chr1	136555873	136565873		chr2	158560762	158600766			chr1	148987517	148997954		chr1	100666659	100676659		chr13	18568007	18587691			chr1	151364303	151372707		chr1	92962441	92978264		chr2	128591576	129053845
chr1	191306788	191318194		chr1	136566937	136576937		chr2	158649211	158655397			chr1	149004373	149010587		chr1	100699403	100711233		chr13	18615747	18621167			chr1	151399559	151401937		chr1	92987367	92997367		chr2	129081725	129232172
chr1	191325911	191350914		chr1	136579477	136589477		chr2	158868214	159901772			chr1	149158006	149165057		chr1	100715760	100725760		chr13	18746068	18751949			chr1	151402723	151459494		chr1	93069234	93079234		chr2	129283848	129433087
chr1	191351974	191403272		chr1	136593032	136603032		chr2	159957376	160006652			chr1	149169801	149175839		chr1	100768061	100778061		chr13	18841564	18850729			chr1	151510509	151538692		chr1	93139079	93149741		chr2	129453463	129815125
chr1	191436339	191465048		chr1	136605468	136622097		chr2	160050619	160301392			chr1	149194372	149202369		chr1	100781663	100791663		chr13	19094907	19118236			chr1	151540304	151583583		chr1	93369493	93379493		chr2	130061131	130063534
chr1	191490909	191493905		chr1	136624650	136624900		chr2	160344162	160353702			chr1	149226681	149272658		chr1	100954396	100964396		chr13	19286637	19289480			chr1	151612005	151699091		chr1	93438117	93448117		chr2	130208439	130327932
chr1	191537355	191575544		chr1	136630053	136640053		chr2	160377065	160558378			chr1	149346930	149349335		chr1	100967909	100977909		chr13	19520585	19587058			chr1	151700057	151729805		chr1	93554661	93561740		chr2	130385405	130406754
chr1	191575635	191623688		chr1	136660768	136670768		chr2	160629971	160635887			chr1	149383765	149390836		chr1	101036866	101046866		chr13	19675996	19989566			chr1	151755540	151794403		chr1	93847150	93847173		chr2	130559883	130560828
chr1	191717833	191784255		chr1	136690804	136696210		chr2	160936648	160936977			chr1	149461990	149470167		chr1	101052337	101062337		chr13	20014242	20027614			chr1	151798053	151798602		chr1	93848939	93866283		chr2	130668037	130670049
chr1	191821443	191833050		chr1	136726142	136736142		chr2	161119075	161169063			chr1	149521509	149562623		chr1	101076349	101086349		chr13	20050902	20070313			chr1	151800263	151805419		chr1	93879918	93885198		chr2	130778134	130820977
chr1	191906766	191913247		chr1	136832570	136842570		chr2	161226577	161321313			chr1	149565334	149583998		chr1	101089374	101099374		chr13	20116444	20359091			chr1	151806070	151831845		chr1	93909456	93919456		chr2	131374881	131392777
chr1	191977369	191988283		chr1	136960448	136970448		chr2	161342253	161511989			chr1	149611379	149629078		chr1	101380812	101390812		chr13	20385560	20444901			chr1	151837817	151840557		chr1	93982833	93992833		chr2	131420050	131451820
chr1	191997204	192092559		chr1	137888597	137898597		chr2	162690529	162857078			chr1	149675552	149679067		chr1	101393919	101403919		chr13	20470543	20471439			chr1	151841876	151853712		chr1	94121148	94131148		chr2	131502743	131517674
chr1	192098545	192138062		chr1	138000384	138010384		chr2	162878194	162921527			chr1	149687630	149725161		chr1	101503775	101513775		chr13	20730946	20924845			chr1	151870865	151909637		chr1	94135110	94145110		chr2	131543666	131545006
chr1	192190773	192771223		chr1	138052860	138062860		chr2	163097855	163112605			chr1	149737570	149773219		chr1	101519310	101529310		chr13	21098420	21129325			chr1	151944889	151953985		chr1	94145619	94148987		chr2	131578599	131627024
chr1	192841660	192842740		chr1	138175708	138190193		chr2	163166106	163193124			chr1	149823552	149828904		chr1	101676283	101686283		chr13	21153187	21198987			chr1	151982914	151993859		chr1	94411036	94417742		chr2	131777404	131784960
chr1	192844487	192855756		chr1	138192127	138202127		chr2	163582910	163592313			chr1	149845198	149855908		chr1	101692078	101702078		chr13	21318272	21419652			chr1	151994530	152047907		chr1	94418228	94418388		chr2	131811661	131819800
chr1	192891232	193035775		chr1	138263737	138273737		chr2	163760239	163810860			chr1	149856488	149896536		chr1	101836099	101846099		chr13	21559314	21649991			chr1	152084140	152089064		chr1	94518666	94529172		chr2	131842031	131948276
chr1	193040972	193042405		chr1	138289462	138299462		chr2	163843146	163843650			chr1	149967055	149972375		chr1	103083096	103093096		chr13	21889972	21928965			chr1	152106316	152115444		chr1	94541759	94541936		chr2	132027000	132137590
chr1	193091103	193130272		chr1	138472874	138482874		chr2	163928683	163984959			chr1	150169340	150172800		chr1	103273404	103283404		chr13	22687049	22697443			chr1	152122533	152125065		chr1	94554520	94564520		chr2	132267969	132275794
chr1	193153110	193201703		chr1	138620141	138640094		chr2	164301500	164306750			chr1	150353174	150358671		chr1	103288300	103298300		chr13	23317566	23326152			chr1	152153594	152159228		chr1	94575555	94585555		chr2	132375130	132406804
chr1	193207698	193343878		chr1	138682077	138692077		chr2	164518301	164540529			chr1	150366015	150369654		chr1	103401304	103411304		chr13	23434755	23471254			chr1	152168124	152445456		chr1	94592297	94602297		chr2	133578463	134018607
chr1	193346345	193370298		chr1	138815185	138825185		chr2	164867711	164869303			chr1	150415967	150422257		chr1	103416871	103426871		chr13	23580379	23592976			chr1	152510802	152512177		chr1	94810341	94820341		chr2	134042597	134109982
chr1	193507237	193510174		chr1	138848577	138851982		chr2	164921757	164930779			chr1	150494942	150499757		chr1	103494320	103504320		chr13	23702220	23725566			chr1	152514481	152516008		chr1	94895246	94896948		chr2	135886443	135895880
chr1	194212186	194222759		chr1	138856852	138876271		chr2	165044867	165045626			chr1	150528331	150532817		chr1	103508072	103518072		chr13	23855204	23857478			chr1	152565653	152566780		chr1	94927223	94927360		chr2	136032593	136067891
chr1	194618217	194816869		chr1	138876951	138886951		chr2	165100750	165101506			chr1	150711627	150817437		chr1	103627072	103637072		chr13	23878754	23934368			chr1	152579380	152580516		chr1	94963616	94974404		chr2	136088513	136104348
chr1	194938818	194961279		chr1	138953434	138963434		chr2	165244853	165266553			chr1	150973621	150980757		chr1	103643445	103647375		chr13	23967486	24002707			chr1	152600233	152601086		chr1	95072951	95082951		chr2	136130289	136755544
chr1	194976374	195092249		chr1	139178960	139197055		chr2	165336479	165341296			chr1	150981362	150986344		chr1	103651140	103661140		chr13	24091541	24128173			chr1	152613810	152614098		chr1	95107354	95117354		chr2	137687718	137954019
chr1	195097381	195131586		chr1	139377100	139379451		chr2	165529917	165585031			chr1	151568864	151573821		chr1	103725191	103735191		chr13	24215131	24337659			chr1	152622833	152623103		chr1	95278940	95282232		chr2	138026364	138091877
chr1	195136810	195176716		chr1	139402852	139408277		chr2	165909016	165966756			chr1	151930290	151936933		chr1	103752402	103762402		chr13	24587616	24614416			chr1	152663379	152664659		chr1	95287702	95297702		chr2	138117178	138408283
chr10	3119840	3133193		chr1	139413864	139422287		chr2	166165663	166179792			chr1	152108825	152114375		chr1	103784280	103794280		chr13	24669639	24681892			chr1	152675278	152676569		chr1	95300927	95310927		chr2	138584458	138589662
chr10	3256207	3267771		chr1	139453005	139454771		chr2	166218627	166263907			chr1	152341780	152348230		chr1	103824644	103835250		chr13	24723984	24727061			chr1	152686122	152687397		chr1	95318263	95328263		chr2	138627469	138659156
chr10	3366056	3464975		chr1	139494091	139501701		chr2	166304831	166370827			chr1	152446293	152449434		chr1	103860172	103861245		chr13	24766815	25071870			chr1	152698344	152699442		chr1	95341250	95351250		chr2	138790390	138907203
chr10	3540239	3554877		chr1	139523752	139533752		chr2	166408187	166437450			chr1	152462450	152576089		chr1	103887284	103901054		chr13	25099861	25128097			chr1	152708159	152709434		chr1	95352676	95356228		chr2	138985006	139313920
chr10	3740363	3967303		chr1	139537052	139547052		chr2	166469232	166556341			chr1	152593652	152636650		chr1	103905076	103906062		chr13	25955793	25977313			chr1	152719521	152720470		chr1	95381000	95391000		chr2	139389147	139459774
chr10	3973117	4167081		chr1	139560272	139570272		chr2	166723832	166782530			chr1	152689503	152833946		chr1	103922190	103932190		chr13	26005089	26026628			chr1	152758024	152762056		chr1	95464736	95474736		chr2	139487747	139814895
chr10	4206425	4213114		chr1	139687622	139697622		chr2	167073015	167085968			chr1	152882761	152979845		chr1	104085035	104095035		chr13	26362548	26405712			chr1	152775139	152777024		chr1	95479356	95489356		chr2	139835877	140093582
chr10	4266379	4359470		chr1	139781243	139791243		chr2	167250604	167288443			chr1	152986808	152991061		chr1	104124555	104134555		chr13	26483634	26499258			chr1	152786213	152788426		chr1	95500058	95510058		chr2	140141780	140221422
chr10	4367074	4388108		chr1	139794166	139804166		chr2	167359183	167411711			chr1	152997318	153393418		chr1	104231570	104241570		chr13	26536133	26557350			chr1	152796720	152798181		chr1	95782342	95792342		chr2	142147830	142867656
chr10	4391586	4396424		chr1	139858718	139868718		chr2	167526173	167528194			chr1	153688899	153932906		chr1	104417084	104424000		chr13	26579497	26607085			chr1	152804831	152806651		chr1	95927900	95937900		chr2	143065833	143081361
chr10	4401914	4432388		chr1	140074707	140084707		chr2	167552814	167597637			chr1	153988049	154031120		chr1	104474489	104484489		chr13	26632331	26659256			chr1	152811970	152813108		chr1	96022890	96032890		chr2	143786119	143789466
chr10	4432466	4455141		chr1	140183764	140193764		chr2	167739172	167767466			chr1	154377491	154381660		chr1	104705527	104715527		chr13	27074293	27163657			chr1	152827472	152828097		chr1	96244068	96254068		chr2	143829599	143927072
chr10	4482501	4562231		chr1	140236157	140246157		chr2	167793486	167817692			chr1	154386657	154392249		chr1	104718706	104719150		chr13	27189194	27319303			chr1	152842855	152843983		chr1	96374125	96384125		chr2	144342568	144354363
