## Supplemental Table 1 for "Co-transcriptional RNA processing boosts zygotic gene activation" (part 2 of 3)

### Sheet: 1b list of intergenic bins (continued)
Table S1b Information on genic and intergenic bins
chr10	4611592	5005614		chr1	140612067	140622067		chr2	167843646	167848584			chr1	154596529	154600507		chr1	105079919	105089919		chr13	27344457	27390122			chr1	152859995	152861252		chr1	96711664	96721664		chr2	144589434	144656311
chr10	5020916	5551482		chr1	143588799	143598799		chr2	167872542	167922056			chr1	154601394	154605098		chr1	105963640	105973640		chr13	27468693	27564766			chr1	152878321	152885047		chr1	96823738	96833738		chr2	145272988	145284276
chr10	5593774	5606904		chr1	143702893	143716337		chr2	168020618	168071003			chr1	154731259	154737915		chr1	106013574	106023574		chr13	27713545	27738437			chr1	152897799	152913134		chr1	97067742	97077742		chr2	145341847	145559293
chr10	5639217	5647617		chr1	143749676	143750789		chr2	168111203	168138016			chr1	154757850	154764726		chr1	106026028	106036028		chr13	27793325	27809828			chr1	152930039	152949255		chr1	98049871	98052076		chr2	145775726	145862208
chr10	5799159	5805600		chr1	143777068	143777271		chr2	168164513	168170985			chr1	154855536	154858680		chr1	106411724	106421724		chr13	28064891	28080011			chr1	152970647	152972574		chr1	98054592	98064592		chr2	145941146	146672288
chr10	5811886	5823910		chr1	143807466	143817466		chr2	168242594	168250116			chr1	154913293	154918444		chr1	106451607	106461607		chr13	28247100	28247416			chr1	152984080	152985814		chr1	98200746	98210746		chr2	146911938	147140706
chr10	5825662	5922400		chr1	143989337	143999337		chr2	168305121	168466409			chr1	154919549	154935561		chr1	106466876	106484140		chr13	28329215	28395186			chr1	153001746	153003856		chr1	98272658	98282658		chr2	147162047	147834516
chr10	6740628	7052478		chr1	144004161	144014161		chr2	168611657	168624437			chr1	154963333	154968889		chr1	106489205	106499205		chr13	28427620	28432980			chr1	153031202	153032900		chr1	98651700	98661700		chr2	148526971	148634439
chr10	7119062	7212237		chr1	144128653	144138653		chr2	168777943	168883330			chr1	154994003	155000124		chr1	106625956	106635956		chr13	28458350	28514795			chr1	153039731	153041931		chr1	98760500	98770500		chr2	148797569	148856469
chr10	7440361	7473638		chr1	144177372	144187372		chr2	168965587	168968267			chr1	155569552	155573368		chr1	106643986	106653986		chr13	28702327	28720277			chr1	153056119	153057512		chr1	98880244	98890244		chr2	149225262	149319984
chr10	7589799	7625483		chr1	144232295	144242295		chr2	168997373	169010024			chr1	155575402	155578931		chr1	106673561	106683561		chr13	29169637	29217221			chr1	153070225	153071611		chr1	99244794	99264291		chr2	149484138	149559636
chr10	7629372	7681136		chr1	144249242	144259242		chr2	169031385	169096452			chr1	155669419	155758548		chr1	106696300	106706300		chr13	29243960	29275011			chr1	153093134	153106184		chr1	99309590	99319590		chr2	150057447	150140632
chr10	7681213	7716460		chr1	144506647	144516647		chr2	169120415	169224990			chr1	155998507	156004738		chr1	106741737	106751737		chr13	29455739	29462900			chr1	153112120	153113516		chr1	99462331	99472331		chr2	150366460	150458194
chr10	7725999	7763150		chr1	144567667	144577667		chr2	169247770	169379080			chr1	156295433	156435822		chr1	106799607	106804735		chr13	29585037	29586699			chr1	153149581	153150890		chr1	99600995	99610995		chr2	150582221	150585101
chr10	7767946	7792824		chr1	144742682	144752682		chr2	169415450	169470616			chr1	157820656	157836904		chr1	106807917	106817917		chr13	30151513	30157865			chr1	153174517	153191676		chr1	99636112	99646112		chr2	150645818	150972505
chr10	7792890	7823135		chr1	144775435	144785435		chr2	169514843	169572844			chr1	157841509	157866913		chr1	106844010	106854010		chr13	30351295	30377223			chr1	153203429	153205120		chr1	99694541	99703969		chr2	151058774	151104810
chr10	7832469	7870396		chr1	146484759	146494759		chr2	169597745	169623012			chr1	157872211	157886602		chr1	106898591	106911276		chr13	30814761	30922545			chr1	153217583	153219310		chr1	99766635	99776635		chr2	151196209	151237939
chr10	7905652	7956230		chr1	146902472	146912472		chr2	170081816	170098642			chr1	157922651	157937650		chr1	106933118	106933268		chr13	31029872	31030943			chr1	153259686	153262124		chr1	99840360	99850360		chr2	151299894	151347591
chr10	8001942	8021292		chr1	148224516	148234516		chr2	170158103	170336990			chr1	157953876	157998842		chr1	106963960	106970639		chr13	31673552	31705688			chr1	153297115	153312952		chr1	99924023	99934023		chr2	151390046	151399882
chr10	8176130	8193340		chr1	148248378	148258378		chr2	170437845	170472707			chr1	158015717	158030763		chr1	107001564	107011546		chr13	32017217	32019521			chr1	153330119	153348841		chr1	99958381	99968381		chr2	151744487	151778983
chr10	8204755	8518825		chr1	149096114	149106114		chr2	170529123	170569417			chr1	158054349	158057589		chr1	107036347	107046347		chr13	32102450	32149629			chr1	153357853	153361023		chr1	100132955	100133149		chr2	152235211	152325173
chr10	8713240	8717073		chr1	149127320	149137320		chr2	170612017	170642433			chr1	158063578	158069375		chr1	107084122	107094122		chr13	32622710	32631423			chr1	153373710	153375621		chr1	100178273	100186918		chr2	152772396	153158398
chr10	8722218	8886070		chr1	149403259	149413259		chr2	170672465	170721806			chr1	158073322	158078962		chr1	107135517	107145517		chr13	32998774	33026899			chr1	153390031	153391073		chr1	100266182	100266215		chr2	153211762	153327704
chr10	8903980	8945137		chr1	149449951	149459951		chr2	170889769	171183268			chr1	158083209	158089118		chr1	107176287	107186287		chr13	33068074	33075285			chr1	153416519	153423222		chr1	100292769	100302769		chr2	153367422	153411615
chr10	8951948	8967244		chr1	149819617	149829617		chr2	171281350	171946878			chr1	158099974	158113501		chr1	107218532	107218656		chr13	33135818	33142427			chr1	153457743	153460651		chr1	100334476	100344476		chr2	153603288	153861921
chr10	9329850	9336618		chr1	149961290	149971290		chr2	171972799	171978194			chr1	158120867	158143128		chr1	107227168	107237168		chr13	33760772	33773542			chr1	153533429	153536244		chr1	100520277	100538138		chr2	154470820	154678295
chr10	9336681	9395259		chr1	150090030	150100030		chr2	172013995	172026232			chr1	158167645	158195796		chr1	107249350	107259350		chr13	33795925	33810070			chr1	153537146	153541765		chr1	100542021	100552021		chr2	154868354	154954307
chr10	9566375	9567605		chr1	150108227	150118227		chr2	172053466	172238491			chr1	158233069	158270679		chr1	107296524	107308702		chr13	33948269	33974098			chr1	153543612	153550136		chr1	100617048	100627048		chr2	154979101	155515423
chr10	9596471	9599423		chr1	150149042	150159042		chr2	172261114	172278132			chr1	158273885	158277186		chr1	107313490	107325190		chr13	34138806	34189408			chr1	153561107	153567890		chr1	100641723	100651723		chr2	155674668	156001529
chr10	9622935	9675208		chr1	150164948	150174948		chr2	172300520	172335564			chr1	158288543	158329881		chr1	107339309	107340541		chr13	34216649	34217456			chr1	153586812	153606283		chr1	100709741	100719741		chr2	156264950	156295107
chr10	9755546	9901079		chr1	150309416	150319416		chr2	172484331	172539592			chr1	158337521	158518879		chr1	107583273	107588491		chr13	34422140	34423398			chr1	153606885	153613145		chr1	100739045	100749045		chr2	156352348	156425289
chr10	9901312	9918843		chr1	150333906	150343906		chr2	172568622	172858011			chr1	158530406	158533537		chr1	107654639	107659508		chr13	35190042	35197144			chr1	153614254	153616986		chr1	100862371	100872371		chr2	156623735	156645223
chr10	9976626	10258699		chr1	150351304	150361304		chr2	172950321	172967699			chr1	158642817	158862106		chr1	107670954	107690064		chr13	35267795	35280609			chr1	153618786	153646306		chr1	100895356	100896075		chr2	156705659	156778730
chr10	10270401	10296929		chr1	150466165	150476165		chr2	173044734	173083608			chr1	158964818	159022271		chr1	107884045	107886657		chr13	36010187	36212294			chr1	153658702	153671028		chr1	100981757	100989622		chr2	156901160	157023836
chr10	10335702	10472326		chr1	150552523	150562523		chr2	173129525	173143047			chr1	159023134	159096960		chr1	107897529	107903740		chr13	37029801	37039099			chr1	153678687	153693992		chr1	101090513	101100513		chr2	157059716	157247704
chr10	10545001	10558265		chr1	150993435	151001039		chr2	173169273	173196611			chr1	159128037	159187481		chr1	107949923	107951645		chr13	37064054	37071625			chr1	153728049	153780157		chr1	101140559	101150559		chr2	157337713	157404618
chr10	10681347	10681858		chr1	151004577	151014577		chr2	173286533	173384565			chr1	159207615	159317675		chr1	107969298	107972408		chr13	37094754	37202949			chr1	153789029	153946718		chr1	101167228	101177228		chr2	157498961	157516766
chr10	10686058	11082356		chr1	151128033	151138033		chr2	173405720	173512585			chr1	159317733	159417327		chr1	107975521	107985521		chr13	37227298	37334698			chr1	153947668	153958615		chr1	101224554	101234554		chr2	157638864	157715707
chr10	11149426	11217595		chr1	151142345	151152345		chr2	173538501	173558660			chr1	159530622	159601981		chr1	107987292	107997292		chr13	37377207	37378516			chr1	153959098	153986358		chr1	101236624	101236864		chr2	158146154	158156649
chr10	11244789	11281221		chr1	151172536	151182536		chr2	173588341	173649759			chr1	159604388	159609268		chr1	108132781	108142781		chr13	38377504	38428719			chr1	153990761	153992155		chr1	101243713	101253713		chr2	158763775	158785316
chr10	11281329	11298052		chr1	151184243	151192375		chr2	173794339	174066307			chr1	159734841	159738138		chr1	108195579	108205579		chr13	38567193	38571573			chr1	153992684	154155116		chr1	101313336	101323336		chr2	158880393	158958639
chr10	11343403	11459644		chr1	151194054	151198447		chr2	174133070	174274319			chr1	159817158	159917145		chr1	108403862	108408994		chr13	38667128	38925632			chr1	154155307	154194648		chr1	101390303	101400303		chr2	159296703	159308978
chr10	11580085	11587244		chr1	151199350	151204120		chr2	174356744	174405803			chr1	159919092	159924485		chr1	108411768	108414814		chr13	39016690	39036464			chr1	154199084	154206333		chr1	101629508	101639508		chr2	159628637	159660707
chr10	11824412	11841931		chr1	151205065	151210130		chr2	174483081	174633533			chr1	159930334	159935193		chr1	108415163	108415702		chr13	39440129	39445601			chr1	154206695	154271510		chr1	101787572	101802559		chr2	159914756	159922005
chr10	12002789	12009771		chr1	151211072	151221072		chr2	174720832	174750618			chr1	159954888	159961502		chr1	108515447	108532831		chr13	39534080	39561980			chr1	154272354	154275875		chr1	101996926	102006926		chr2	160072615	160089666
chr10	12020859	12031440		chr1	151334476	151344476		chr2	174794042	174826090			chr1	159964627	159969516		chr1	108536976	108546976		chr13	39729923	39764888			chr1	154321089	154325325		chr1	102189738	102199738		chr2	160503807	161086230
chr10	12323420	12324661		chr1	151364422	151367698		chr2	174876531	175000240			chr1	159974676	159986675		chr1	108550111	108560111		chr13	39985946	39999736			chr1	154325524	154351304		chr1	102389630	102399630		chr2	162105032	162132881
chr10	12324821	12329224		chr1	151428455	151428541		chr2	175029248	175051548			chr1	159997004	160003530		chr1	108561244	108571244		chr13	40265967	40266902			chr1	154402327	154469450		chr1	102753321	102763321		chr2	162255151	162257073
chr10	12382187	12869365		chr1	151500955	151510955		chr2	175077781	175119492			chr1	160006687	160014990		chr1	108639270	108649270		chr13	40431972	40446441			chr1	154469771	154548147		chr1	102853842	102863842		chr2	162848767	163583395
chr10	12916647	12923090		chr1	151539244	151549244		chr2	175152012	175156254			chr1	160016557	160023125		chr1	108710651	108730297		chr13	40469563	40476281			chr1	154548576	154559028		chr1	102866466	102876466		chr2	164362223	164482416
chr10	12938208	12964298		chr1	151550943	151560943		chr2	175216917	175265124			chr1	160166373	160169516		chr1	108763401	108772850		chr13	40778623	41095085			chr1	154564854	154567749		chr1	103108872	103118872		chr2	164631482	164643623
chr10	13005342	13009183		chr1	151561185	151571185		chr2	175296805	175311954			chr1	160247096	160252370		chr1	108840227	108841008		chr13	41122133	41374744			chr1	154567777	154580013		chr1	103404878	103414878		chr2	165402310	165423437
chr10	13043096	13051385		chr1	151721939	151731939		chr2	175348197	175362435			chr1	160341059	160348851		chr1	108844861	108854861		chr13	41399875	41405182			chr1	154581694	154628013		chr1	103525511	103525690		chr2	165446614	165459646
chr10	13060503	13131694		chr1	151738948	151748948		chr2	175394201	175412299			chr1	160401641	160408832		chr1	108871551	108881551		chr13	41431774	41433964			chr1	154671592	154678345		chr1	103579534	103589534		chr2	165699407	165737587
chr10	13149539	13178023		chr1	151755018	151755370		chr2	175445807	175459984			chr1	160415855	160420420		chr1	108890283	108909692		chr13	42402817	42404641			chr1	154697454	154870281		chr1	103607426	103617426		chr2	166621482	166878479
chr10	13178139	13193168		chr1	151822051	151832051		chr2	175492171	175633977			chr1	160618916	160625605		chr1	108924511	108934511		chr13	42485243	42665886			chr1	154924739	154936719		chr1	103625780	103635780		chr2	167269753	167283000
chr10	13207716	13474412		chr1	151842402	151852402		chr2	175663860	175682222			chr1	160629222	160749506		chr1	108973442	108983442		chr13	42694921	42720965			chr1	154937369	154938059		chr1	103645759	103655759		chr2	168257595	168446248
chr10	13499539	13519035		chr1	152090125	152100125		chr2	175713646	175731536			chr1	160772012	160774124		chr1	108986978	108986985		chr13	42742839	42747993			chr1	154944075	154956123		chr1	103664554	103674554		chr2	169041324	169054788
chr10	13523841	13563376		chr1	152360734	152370734		chr2	175761419	175779356			chr1	161103902	161111801		chr1	109020035	109030035		chr13	42772855	42814911			chr1	154957025	154974395		chr1	103677414	103687414		chr2	169111210	169117108
chr10	13627197	13635107		chr1	152386688	152399829		chr2	175811093	175859218			chr1	161144581	161148601		chr1	109194971	109204971		chr13	42837312	42846259			chr1	154974652	154979251		chr1	103696454	103706454		chr2	169372534	169469479
chr10	13647053	13868980		chr1	152510695	152516759		chr2	175891248	175908880			chr1	161149390	161162484		chr1	109208104	109208671		chr13	42876359	43122920			chr1	154983337	154993111		chr1	103735322	103745322		chr2	170094131	170168144
chr10	13871279	13883293		chr1	152766351	152766541		chr2	175941100	175955330			chr1	161182886	161188164		chr1	109584727	109594727		chr13	43371468	43389735			chr1	154993585	154994315		chr1	103758726	103768726		chr2	170871151	170880392
chr10	13966074	14151374		chr1	152775597	152785597		chr2	175990303	176087449			chr1	161188266	161191591		chr1	109605129	109615129		chr13	43526987	43538769			chr1	155000798	155002108		chr1	104988405	104998405		chr2	170977130	170980822
chr10	14197014	14206821		chr1	152790193	152800193		chr2	176110706	176131590			chr1	161321272	161556537		chr1	109617806	109627806		chr13	43925145	43943909			chr1	155002629	155033781		chr1	105032365	105042365		chr2	171241314	171305745
chr10	14226488	14266790		chr1	152836991	152836994		chr2	176159825	176216568			chr1	161607142	161631651		chr1	109658725	109668725		chr13	43967473	43969691			chr1	155033823	155062775		chr1	105577574	105587574		chr2	171495052	171512246
chr10	14296920	14324756		chr1	152902646	152912646		chr2	176250328	176307637			chr1	161634734	161675730		chr1	109669067	109679067		chr13	44492164	44627316			chr1	155063736	155087538		chr1	105618991	105628991		chr2	171568129	171677408
chr10	14327410	14336615		chr1	152944992	152954992		chr2	176329494	176413593			chr1	161678954	161683060		chr1	109811503	109821503		chr13	44654170	44700640			chr1	155127875	155134899		chr1	105917619	105927619		chr2	171760158	171773404
chr10	14402582	14545659		chr1	153119261	153122755		chr2	176445761	176463277			chr1	161708811	161721782		chr1	109825247	109825437		chr13	44725557	44831352			chr1	155135343	155138857		chr1	106124564	106134564		chr2	172119982	172127344
chr10	14654754	14705560		chr1	153186447	153196447		chr2	176496783	176510999			chr1	161754504	161769526		chr1	109827175	109837175		chr13	45210718	45313305			chr1	155139890	155140595		chr1	106808223	106818223		chr2	172380401	172417353
chr10	14705590	14770850		chr1	153208921	153218921		chr2	176543785	176603363			chr1	161790714	161864682		chr1	109908696	109918696		chr13	45537530	45610367			chr1	155169407	155192916		chr1	106865316	106875316		chr2	172618669	172667140
chr10	14771939	14774519		chr1	153332786	153342786		chr2	176646344	176660521			chr1	161877573	161984368		chr1	109923168	109931263		chr13	45978152	46024832			chr1	155194995	155227574		chr1	107046673	107056673		chr2	173062893	173065434
chr10	15300230	15392942		chr1	153396246	153406246		chr2	176731813	176788611			chr1	162076954	162144880		chr1	110104241	110114241		chr13	46257500	46259595			chr1	155234451	155244699		chr1	107067636	107077636		chr2	173292036	173344819
chr10	15600226	15780010		chr1	153414233	153425161		chr2	176846730	176882508			chr1	162151310	162156842		chr1	110135302	110145302		chr13	46312658	46347110			chr1	155247204	155255483		chr1	107130006	107140006		chr2	173378997	173801075
chr10	15791776	15807065		chr1	153452574	153455757		chr2	176937809	176990955			chr1	162175572	162305305		chr1	110647311	110657311		chr13	46373582	46377665			chr1	155255978	155262430		chr1	107484923	107494923		chr2	173821392	173870849
chr10	16584267	16644555		chr1	153487660	153503014		chr2	177022787	177064319			chr1	162330827	162336614		chr1	111365456	111375456		chr13	46398986	46887902			chr1	155262867	155301438		chr1	107561160	107571160		chr2	173979418	174001855
chr10	16906426	17095782		chr1	153550045	153560045		chr2	177097347	177173452			chr1	162342114	162348908		chr1	111477703	111489771		chr13	47577717	47733616			chr1	155308747	155331114		chr1	107994607	108004607		chr2	174037163	174062446
chr10	17294697	17332877		chr1	153643024	153653024		chr2	177216421	177254653			chr1	162364056	162513718		chr1	111561911	111571911		chr13	48037384	48108720			chr1	155335267	155614951		chr1	108030262	108040262		chr2	174258599	174316026
chr10	17512113	17520608		chr1	153700323	153710323		chr2	177277036	177304519			chr1	162537081	162541475		chr1	111578305	111588305		chr13	48133125	48448263			chr1	155626754	155637604		chr1	108076020	108086020		chr2	174498455	174537140
chr10	17522612	17526914		chr1	153711239	153721239		chr2	177334307	177377123			chr1	162551160	162557784		chr1	111635059	111645059		chr13	48474184	48476977			chr1	155659442	155739010		chr1	108124042	108134042		chr2	175015381	175062249
chr10	17562742	17658513		chr1	153737829	153740348		chr2	177408320	177454732			chr1	162570048	162575565		chr1	111726281	111736281		chr13	48511345	48514422			chr1	155749658	155859400		chr1	108201491	108211491		chr2	175191710	175247249
chr10	17723217	17725674		chr1	153745468	153749425		chr2	177488129	177488214			chr1	162608981	162610787		chr1	111854559	111864559		chr13	48540430	48567292			chr1	155859566	155885199		chr1	108212463	108222463		chr2	175473180	175584178
chr10	17796225	17845665		chr1	153764221	153779380		chr2	177519763	177559203			chr1	162623637	162630392		chr1	111987641	111997641		chr13	48588759	48659748			chr1	155897807	155911404		chr1	108244081	108261195		chr2	175843749	175887335
chr10	17868611	17948067		chr1	153844142	153849541		chr2	177588210	177749287			chr1	162632122	162640848		chr1	112000550	112007541		chr13	48682719	48771104			chr1	155913044	155934413		chr1	108337853	108347853		chr2	176012839	176067471
chr10	18011259	18023288		chr1	153909723	153919723		chr2	177780472	177821790			chr1	162642843	162652504		chr1	112010560	112020560		chr13	48794510	48813732			chr1	155941637	155943087		chr1	108365837	108375837		chr2	176200907	176259394
chr10	18055860	18125155		chr1	153929225	153939225		chr2	177850336	177887095			chr1	162708106	162713419		chr1	112117144	112127144		chr13	49115617	49237052			chr1	155946850	156033342		chr1	108410814	108420688		chr2	176348025	176485254
chr10	18128902	18210890		chr1	153941290	153951290		chr2	177967297	178013283			chr1	162936580	163061612		chr1	112132504	112142504		chr13	49260653	49298942			chr1	156035298	156053798		chr1	108433184	108450281		chr2	176859428	176979417
chr10	18213675	18234998		chr1	153993395	154003395		chr2	178044022	178057694			chr1	163081179	163103523		chr1	112175754	112185754		chr13	49323137	49434673			chr1	156054781	156058506		chr1	108471920	108481920		chr2	177577024	177593088
chr10	18235052	18246019		chr1	154006221	154016221		chr2	178088476	178108974			chr1	163113323	163116887		chr1	112190681	112200681		chr13	50018045	50115718			chr1	156061159	156070504		chr1	108550088	108560088		chr2	178149011	178184480
chr10	18318984	18533892		chr1	154017362	154027362		chr2	178497366	179404935			chr1	163133052	163153303		chr1	112219693	112229693		chr13	50363424	50386628			chr1	156072012	156082465		chr1	108644900	108648289		chr2	179060137	179091677
chr10	18539497	18546076		chr1	154034301	154037596		chr2	179426882	179432430			chr1	163156924	163170228		chr1	112233782	112237296		chr13	50564696	50587413			chr1	156082572	156140081		chr1	108661526	108661532		chr2	179295707	179431981
chr10	18581838	18743949		chr1	154117951	154127951		chr2	179986646	180014986			chr1	163173890	163222031		chr1	112243204	112253204		chr13	50990016	51168202			chr1	156147365	156177752		chr1	108666246	108676246		chr2	179871612	179934875
chr10	18779724	18786793		chr1	154191186	154201186		chr2	180235859	180247376			chr1	163237099	163256533		chr1	112297036	112307036		chr13	51454568	51623082			chr1	156193931	156212796		chr1	108680626	108690626		chr2	180017297	180561711
chr10	18796805	18831930		chr1	154205689	154215689		chr2	180299879	180315132			chr1	163292783	163320021		chr1	112310273	112320273		chr13	51751546	52025613			chr1	156212981	156248117		chr1	108692188	108692309		chr2	180926939	180957247
chr10	18845019	18857073		chr1	154231520	154241520		chr2	180344699	180360490			chr1	163348818	163391869		chr1	112334227	112344227		chr13	52050644	52338233			chr1	156249223	156282825		chr1	108702928	108712907		chr2	181435749	181447201
chr10	18879734	18887029		chr1	154270416	154280416		chr2	180395885	180446244			chr1	163396233	163436063		chr1	112370404	112380404		chr13	52886892	52931943			chr1	156282934	156295689		chr1	108742749	108746673		chr2	181703415	181877850
chr10	19000909	19015657		chr1	154380730	154390730		chr2	180484867	180489975			chr1	163446898	163517413		chr1	112380593	112390593		chr13	52964691	53016200			chr1	156298623	156299307		chr1	108809523	108815897		chr2	181940738	181944240
chr10	19086529	19087178		chr1	154884501	154894501		chr2	180554980	180571303			chr1	163525964	163603184		chr1	112402265	112412265		chr13	53134240	53142061			chr1	156308967	156367873		chr1	108963527	108970213		chr2	182533359	182706254
chr10	19094049	19101595		chr1	155001331	155011331		chr2	180752280	180764380			chr1	163604593	163658318		chr1	112412878	112422878		chr13	53195171	53321387			chr1	156369210	156385219		chr1	109042113	109052113		chr2	182804464	182823274
chr10	19141750	19206702		chr1	155057179	155063446		chr2	180786900	180808342			chr1	163660243	163790334		chr1	112540983	112548264		chr13	53346247	53388427			chr1	156388225	156395609		chr1	109052495	109062495		chr2	182876637	182899114
chr10	19290988	19325817		chr1	155083266	155096360		chr2	181053546	181065578			chr1	163790537	163829883		chr1	112620769	112630769		chr13	53411071	53471461			chr1	156404249	156456763		chr1	109076012	109087970		chr2	183048858	183068558
chr10	19356532	19358604		chr1	155099636	155109636		chr2	181167014	181177246			chr1	163858122	163891527		chr1	112667820	112677820		chr13	53494298	53516247			chr1	156463726	156500779		chr1	109096934	109100192		chr2	183225414	183243651
chr10	19486714	19507311		chr1	155117276	155127276		chr2	181469426	181483205			chr1	163894311	164275442		chr1	112901993	112907046		chr13	53539577	53714064			chr1	156503082	156504021		chr1	109100619	109105950		chr2	183505501	183887949
chr10	19591948	19610229		chr1	155146814	155158714		chr2	181730985	181753331			chr1	164310447	164369223		chr1	112942235	112961467		chr13	53819601	53857600			chr1	156504659	156505091		chr1	109206781	109213917		chr2	183959112	183987371
chr10	19621997	19634681		chr1	155208256	155212470		chr2	181880830	181981128			chr1	164381844	164475011		chr1	113059600	113069600		chr13	53882552	53906455			chr1	156509853	156511681		chr1	109238182	109249538		chr2	184012264	184039466
chr10	19644749	19660801		chr1	155244444	155254444		chr2	182013861	182113224			chr1	164475356	164481534		chr1	113074007	113084007		chr13	53930423	53960622			chr1	156525404	156572604		chr1	109275751	109279555		chr2	184392869	184583576
chr10	19712569	19760053		chr1	155265700	155275700		chrX	0	3066874			chr1	164481963	164540118		chr1	113136599	113146599		chr13	53987130	54055554			chr1	156579722	156587719		chr1	109283186	109292364		chr2	184949492	185415062
chr10	19847915	19851459		chr1	155417415	155427415		chrX	3088817	3183886			chr1	164656886	164735704		chr1	113147859	113157859		chr13	54190750	54195382			chr1	156591755	156609507		chr1	109307011	109309567		chr2	185515608	185642373
chr10	19853899	19907689		chr1	155510172	155520172		chrX	3205827	3431730			chr1	164751934	164810411		chr1	113158291	113165875		chr13	54312215	54314997			chr1	156614741	156615288		chr1	109397918	109399041		chr2	185843290	185940468
chr10	19934471	20142753		chr1	155527143	155537143		chrX	3453690	3690232			chr1	164845906	164850632		chr1	113175532	113176222		chr13	54401941	54649588			chr1	156619330	156625725		chr1	109426448	109436448		chr2	185963171	186022883
chr10	20148470	20281590		chr1	155548119	155558119		chrX	3712192	3740933			chr1	164998102	165124449		chr1	113258648	113268648		chr13	54914809	55024532			chr1	156637782	156641004		chr1	109456545	109466545		chr2	186519361	186580009
chr10	20310505	20312294		chr1	155691330	155698030		chrX	3762885	3945053			chr1	165127993	165192924		chr1	113279208	113289208		chr13	55048500	55069176			chr1	156641389	156661424		chr1	109482134	109483478		chr2	186775959	186817474
chr10	20312468	20344613		chr1	155751684	155761684		chrX	3967002	4027673			chr1	165193124	165235035		chr1	113412798	113414016		chr13	55103144	55129279			chr1	156668762	156677407		chr1	109492804	109494051		chr2	186859208	186993219
chr10	20347769	20361304		chr1	155766028	155776028		chrX	4049616	4186575			chr1	165296305	165405456		chr1	113419873	113433686		chr13	55154620	55363688			chr1	156687694	156705816		chr1	109502932	109504177		chr2	187575760	187702815
chr10	20398003	20725078		chr1	155812889	155822889		chrX	4208535	4279285			chr1	165436813	165441736		chr1	113583963	113593963		chr13	55388621	55638527			chr1	156712211	156713174		chr1	109509738	109519738		chr2	188849445	188964372
chr10	20756116	20831303		chr1	155834963	155844963		chrX	4301245	4360635			chr1	165458257	165740297		chr1	113593975	113603975		chr13	56027767	56090601			chr1	156721890	156736960		chr1	109529871	109539871		chr2	189235312	189429779
chr10	20952546	21080429		chr1	155973255	155983255		chrX	4382595	4790495			chr1	165751320	165762299		chr1	113609025	113619025		chr13	56114778	56173154			chr1	156737302	156741590		chr1	109548464	109548614		chr2	189485552	189527383
chr10	21100559	21102226		chr1	155994598	156004598		chrX	4811986	4942134			chr1	165762822	165856706		chr1	113678004	113688004		chr13	56198591	56223479			chr1	156742108	156800815		chr1	109600195	109603090		chr2	189550417	189550589
chr10	21124934	21160984		chr1	156068861	156075965		chrX	4964077	5456897			chr1	165927276	165932363		chr1	113710361	113720361		chr13	56264168	56284525			chr1	156806242	156881850		chr1	109632051	109642051		chr2	189593758	189651384
chr10	21177626	21189182		chr1	156205026	156215026		chrX	5479265	5659066			chr1	165957131	166099593		chr1	113784039	113794039		chr13	56307729	56698087			chr1	156893697	156916429		chr1	109646098	109656098		chr2	190381665	190398354
chr10	21198100	21252114		chr1	156245295	156255295		chrX	5681026	6037452			chr1	166102569	166106753		chr1	113848683	113867090		chr13	56725717	56794554			chr1	156920631	156933094		chr1	109665496	109668021		chr2	190579776	190597659
chr10	21295978	21368898		chr1	156303664	156310726		chrX	6065110	6071218			chr1	166107227	166126808		chr1	113869587	113879587		chr13	57044181	57291121			chr1	156934839	157045742		chr1	109709551	109711779		chr2	190853734	190870796
chr10	21377290	21396585		chr1	156421159	156424524		chrX	6093419	6158695			chr1	166128604	166134750		chr1	113922738	113932738		chr13	57325732	57700021			chr1	157092042	157112412		chr1	109775428	109785428		chr2	191161596	191219164
chr10	21419357	21426565		chr1	156474331	156484331		chrX	6183015	6304106			chr1	166142334	166145653		chr1	114037046	114053484		chr13	58033487	58198779			chr1	157121190	157138474		chr1	109818354	109828354		chr2	191435389	191667212
chr10	21593144	21622376		chr1	156548785	156558785		chrX	6330721	6389853			chr1	166145850	166149278		chr1	114058800	114063634		chr13	58223908	58552192			chr1	157171115	157191963		chr1	109871436	109884175		chr2	191751097	191782796
chr10	21686410	21707440		chr1	156649568	156653616		chrX	6647448	6769305			chr1	166162882	166175937		chr1	114069769	114079769		chr13	58597877	58628491			chr1	157232230	157237136		chr1	109886264	109895972		chr2	192204933	192619918
chr10	21743866	21747006		chr1	156674356	156678531		chrX	6958363	6969651			chr1	166182335	166185728		chr1	114161817	114171817		chr13	58923404	58924195			chr1	157273759	157283968		chr1	109897861	109910241		chr2	192655706	192739844
chr10	21830498	21844851		chr1	156719086	156729086		chrX	7051619	7057518			chr1	166186612	166310800		chr1	114175973	114185973		chr13	59700176	59700994			chr1	157513376	157552515		chr1	109930992	109940992		chr2	192786899	193160703
chr10	21882183	21999903		chr1	156794165	156804165		chrX	7088609	7143809			chr1	166465952	166608363		chr1	114226420	114236420		chr13	59767860	59884916			chr1	157573746	157598085		chr1	109974764	109984764		chr2	193182765	193857721
chr10	22066306	22068079		chr1	156939626	156949626		chrX	7329358	7361273			chr1	166664259	166675079		chr1	114241200	114256459		chr13	59911030	59921892			chr1	157674320	157700769		chr1	110023742	110031576		chr2	193878982	193888366
chr10	22113049	22149270		chr1	156962759	156972759		chrX	7385830	7547295			chr1	166818036	166841693		chr1	114266875	114276875		chr13	59948063	59955445			chr1	157745732	157777132		chr1	110074641	110082650		chr2	193909394	194334189
chr10	22158568	22374139		chr1	157054034	157064034		chrX	7988071	7994199			chr1	166868086	166907522		chr1	114277626	114287626		chr13	60004339	60011471			chr1	157794402	157820120		chr1	110109719	110112442		chr2	194622145	194720594
chr10	22402882	22407470		chr1	157089138	157099138		chrX	8028492	8051170			chr1	166925030	167002317		chr1	114386427	114396427		chr13	60034814	60055750			chr1	157830910	157898256		chr1	110113947	110123947		chr2	194771435	194993710
chr10	22645010	22731938		chr1	157108680	157118680		chrX	8100498	8113300			chr1	167007938	167122186		chr1	114414150	114424150		chr13	60079315	60080447			chr1	157925973	157949071		chr1	110140493	110150493		chr2	195036370	195438531
chr10	22817280	22820174		chr1	157125181	157135181		chrX	8216525	8228667			chr1	167154659	167231039		chr1	114598823	114608823		chr13	60131258	60141263			chr1	157993272	158100262		chr1	110202202	110208833		chr2	195550287	195559627
chr10	23102962	23350786		chr1	157412595	157422595		chrX	8290179	8317423			chr1	167239996	167281245		chr1	114672302	114682302		chr13	60194076	60244346			chr1	158127286	158128301		chr1	110209987	110210313		chr2	196078837	196123582
chr10	23573019	23609431		chr1	157448576	157458576		chrX	8346237	8356977			chr1	167296093	167298263		chr1	115056262	115056426		chr13	60272900	60292254			chr1	158131982	158149810		chr1	110283100	110286374		chr2	196603684	196628421
chr10	23611262	23622148		chr1	157492638	157506727		chrX	8385390	8403304			chr1	167808509	167855911		chr1	115063085	115073085		chr13	60332090	60333751			chr1	158178029	158186427		chr1	110346681	110347115		chr2	196819355	196823003
chr10	23785182	23787275		chr1	157568425	157578425		chrX	8432157	8444344			chr1	168004939	168009846		chr1	115117580	115127580		chr13	60358604	60360350			chr1	158197921	158203877		chr1	110443817	110451148		chr2	196937796	196957016
chr10	23796985	23827968		chr1	158235268	158245268		chrX	8471726	8504051			chr1	168070822	168077555		chr1	115139841	115149841		chr13	61047295	61058125			chr1	158254423	158258269		chr1	110457358	110472542		chr2	197322740	197378514
chr10	23851461	23869843		chr1	158356326	158362272		chrX	8558255	8573403			chr1	168165840	168169070		chr1	115210049	115220049		chr13	61408912	61426677			chr1	158289922	158294774		chr1	110490258	110500258		chr2	198782356	198872572
chr10	23894687	23905343		chr1	158691781	158711726		chrX	8601816	8674886			chr1	168318715	168321949		chr1	115345923	115364648		chr13	61482386	61516115			chr1	158327950	158331531		chr1	110507216	110517216		chr2	199081791	199259504
chr10	23920355	23921469		chr1	158980490	158990490		chrX	8700844	8738431			chr1	168350556	168453344		chr1	115374112	115378715		chr13	61543674	61552415			chr1	158353695	158357553		chr1	110519175	110519836		chr2	199486935	199598061
chr10	23938571	23941583		chr1	159124271	159134271		chrX	8764587	8793690			chr1	168507975	168530239		chr1	115607894	115617894		chr13	61593763	61630670			chr1	158398521	158399466		chr1	110631474	110641474		chr2	200018540	200076869
chr10	23949557	23950589		chr1	159166387	159176387		chrX	8819386	8833993			chr1	168544420	168700891		chr1	115690918	115700918		chr13	61748245	63308170			chr1	158418209	158426237		chr1	110643559	110653559		chr2	200110025	200295880
chr10	23960493	23961537		chr1	159222319	159232319		chrX	8859607	8864252			chr1	168751581	169323977		chr1	115733995	115734346		chr13	64213173	64923699			chr1	158461573	158470857		chr1	110674940	110680507		chr2	200837338	200843008
chr10	23970705	23971719		chr1	159347640	159357640		chrX	8904964	8952133			chr1	169324515	169328540		chr1	115871084	115875051		chr13	65004228	65029718			chr1	158472219	158494886		chr1	110682674	110692674		chr2	201905550	202022071
chr10	23984608	23985646		chr1	159513768	159523768		chrX	8996755	9023492			chr1	169360728	169366087		chr1	115877720	115887720		chr13	65076369	65107794			chr1	158544549	158554405		chr1	110861187	110871187		chr2	202048441	202063254
chr10	23992404	23993481		chr1	159931729	159941729		chrX	9044333	9053014			chr1	169372140	169373221		chr1	115931939	115941939		chr13	65163487	65238949			chr1	158560605	158570580		chr1	110899922	110909922		chr2	202248599	202255735
chr10	23999938	24001015		chr1	160031700	160041700		chrX	9073861	9094561			chr1	169374310	169616138		chr1	116070305	116080305		chr13	65929781	65938543			chr1	158578918	158579899		chr1	110926368	110936368		chr2	202313661	202326738
chr10	24027221	24028298		chr1	160044331	160044381		chrX	9116342	9189901			chr1	169629173	169634619		chr1	116122164	116132164		chr13	66167335	66169113			chr1	158605267	158686715		chr1	110942353	110943466		chr2	202347200	202364768
chr10	24037613	24038690		chr1	160080208	160085028		chrX	9323250	9340626			chr1	169638115	169645093		chr1	116268631	116278631		chr13	66462917	66470168			chr1	158699677	158700652		chr1	110964649	110974649		chr2	202577751	202624968
chr10	24049509	24050586		chr1	160153580	160163580		chrX	9361136	9425251			chr1	169650789	169652905		chr1	116282641	116292641		chr13	66907128	66920779			chr1	158716326	158720720		chr1	111107162	111117162		chr2	203316026	203318279
chr10	24076499	24077534		chr1	160185214	160195214		chrX	9497771	9561900			chr1	169663659	169665342		chr1	116322375	116322378		chr13	66945746	66988335			chr1	158747813	158772195		chr1	111185104	111185968		chr2	203545335	203696474
chr10	24091259	24092294		chr1	160202170	160202366		chrX	9582409	9644266			chr1	169676155	169701481		chr1	116326740	116332629		chr13	67125907	67169764			chr1	158774221	158781204		chr1	111243440	111253440		chr2	203748912	203843887
chr10	24100877	24101912		chr1	160212875	160219173		chrX	9673003	9836927			chr1	169702798	169706759		chr1	116430984	116435819		chr13	67882486	67912479			chr1	158831350	158849506		chr1	111270058	111280058		chr2	203883965	203926762
chr10	24108487	24109534		chr1	160793211	160798681		chrX	9860255	9875621			chr1	169709557	169722735		chr1	116448972	116449078		chr13	67993526	68040534			chr1	158930795	158977059		chr1	111286116	111290850		chr2	203971577	204080456
chr10	24123213	24132480		chr1	160800819	160810819		chrX	10004543	10027976			chr1	169725648	169734003		chr1	116532934	116532973		chr13	68269920	68292321			chr1	158999967	159055155		chr1	111323981	111333981		chr2	204119849	204209983
chr10	24149301	24190222		chr1	160829167	160839167		chrX	10226920	10242304			chr1	169777595	169870892		chr1	116606474	116612329		chr13	68667829	68682119			chr1	159061598	159207973		chr1	111336599	111346599		chr2	204244985	204460075
chr10	24223516	24302790		chr1	160839631	160849631		chrX	10331024	10475157			chr1	169877196	169915798		chr1	116629141	116639141		chr13	68923651	68928023			chr1	159289713	159308224		chr1	111353013	111363013		chr2	204517672	204535474
chr10	24447489	24452657		chr1	160896417	160906417		chrX	10606605	10705012			chr1	169919999	169924930		chr1	116678947	116688947		chr13	69006618	69026427			chr1	159313719	159314659		chr1	111374518	111384518		chr2	205630162	205671989
chr10	24595441	24598683		chr1	160974978	160978584		chrX	10729690	11289256			chr1	169955438	169960369		chr1	116694552	116704552		chr13	69306702	69354092			chr1	159346165	159483376		chr1	111389851	111399851		chr2	205808133	205979584
chr10	24637913	24712159		chr1	161038539	161040600		chrX	11338151	12026739			chr1	169960481	169965536		chr1	116729095	116739095		chr13	69375493	69394020			chr1	159501663	159581497		chr1	111404318	111414318		chr2	206096863	206104816
chr10	24772405	24842823		chr1	161070658	161070712		chrX	12170355	12329781			chr1	169972937	169974609		chr1	116951464	116961464		chr13	69734056	69885324			chr1	159587825	159588865		chr1	111427735	111431045		chr2	206324427	206433531
chr10	24869985	24913681		chr1	161086724	161088374		chrX	12364996	12577800			chr1	170015495	170019364		chr1	117156299	117166299		chr13	69938716	69978458			chr1	159712288	159714589		chr1	111433068	111438637		chr2	206979474	207064136
chr10	24915220	24927484		chr1	161131511	161142690		chrX	12627049	12644878			chr1	170034358	170039195		chr1	117723335	117733335		chr13	70216939	70223412			chr1	159776324	159779383		chr1	111462773	111473791		chr2	207635928	207652374
chr10	24927618	24930059		chr1	161170498	161180498		chrX	12772073	13061497			chr1	170245434	170252247		chr1	117921867	117931867		chr13	70251581	70326906			chr1	159780931	159782543		chr1	111478512	111483347		chr2	207689116	207701539
chr10	25000019	25031035		chr1	161230111	161240111		chrX	13183328	13224640			chr1	170272052	170273602		chr1	117934926	117935806		chr13	70438922	70496526			chr1	159800510	159816257		chr1	111989668	111989769		chr2	207779906	207811287
chr10	25169089	25307870		chr1	161251219	161261219		chrX	13257736	13270969			chr1	170313377	170317680		chr1	117945905	117946047		chr13	70517620	70528893			chr1	159826810	159900165		chr1	111998842	112008842		chr2	208035527	208054700
chr10	25359797	25523519		chr1	161385408	161395408		chrX	13304052	13456109			chr1	170347742	170352391		chr1	118160286	118170286		chr13	70612454	70747264			chr1	159900474	159903431		chr1	112166835	112176835		chr2	208087198	208098153
chr10	25527942	25536267		chr1	161418410	161428410		chrX	13499313	13507079			chr1	170470705	170473724		chr1	118180775	118190775		chr13	70840388	70850657			chr1	159918106	159925507		chr1	112360625	112370625		chr2	208200030	208226228
chr10	25615631	25621563		chr1	161484654	161494654		chrX	13861367	14201147			chr1	170533332	170541052		chr1	118197784	118207784		chr13	71017271	71021000			chr1	159927038	159945613		chr1	112386213	112396213		chr2	208864503	208875754
chr10	25701409	25707943		chr1	161505290	161515290		chrX	14221661	14786734			chr1	170566984	170575395		chr1	118357966	118367966		chr13	71548387	71550011			chr1	159951491	159954237		chr1	112463456	112466540		chr2	208898143	209289673
chr10	25779313	25837437		chr1	161770688	161780688		chrX	14849980	15912303			chr1	170576524	170583044		chr1	118373304	118383304		chr13	71862694	71882001			chr1	159958034	159984750		chr1	112671616	112673140		chr2	209314896	209343976
chr10	25899278	25903916		chr1	161788495	161798495		chrX	15949249	16512868			chr1	170610331	170617085		chr1	118678210	118688210		chr13	71918932	71961530			chr1	159998650	160080769		chr1	112700756	112701126		chr2	209397322	209414046
chr10	25912330	26079052		chr1	161806113	161816113		chrX	16533689	16609697			chr1	171568690	171574391		chr1	118693232	118703232		chr13	72279914	72289102			chr1	160081537	160090563		chr1	112715332	112715671		chr2	209744147	209761831
chr10	26229706	26272172		chr1	161876682	161890457		chrX	16697818	16699281			chr1	171624245	171627639		chr1	118704153	118714153		chr13	72375511	72384392			chr1	160091339	160098943		chr1	112717796	112718904		chr2	210243976	210280149
chr10	26274467	26375971		chr1	161903173	161913173		chrX	16827366	16875520			chr1	171815910	171819198		chr1	118719566	118729566		chr13	72404713	72470173			chr1	160115758	160143591		chr1	112727235	112737235		chr2	210689107	211365716
chr10	26493097	26498747		chr1	161932085	161942085		chrX	16921774	17122048			chr1	171899351	171904257		chr1	118889512	118899512		chr13	72690647	73044442			chr1	160151585	160186980		chr1	112810169	112820169		chr2	212548841	212571356
chr10	26695573	26742860		chr1	161979636	161982452		chrX	17329368	17546563			chr1	171906197	172177720		chr1	118904226	118913459		chr13	73264981	73265910			chr1	160190574	160201886		chr1	112877878	112887878		chr2	213177712	213178416
chr10	26753420	26918648		chr1	162478034	162488034		chrX	17582325	18135856			chr1	172288464	172294994		chr1	118917334	118927334		chr13	73376085	73461888			chr1	160202198	160215376		chr1	112901846	112911846		chr2	213211737	213256994
chr10	26980035	27619758		chr1	162522126	162532126		chrX	18289936	18404880			chr1	172431741	172437257		chr1	119010989	119020989		chr13	73540011	73563925			chr1	160215714	160286348		chr1	113073113	113073197		chr2	214694246	214715645
chr10	27646312	27698327		chr1	162548551	162558551		chrX	18471397	19214788			chr1	172862331	172866596		chr1	119124464	119131125		chr13	73717948	73720170			chr1	160288593	160358952		chr1	113132260	113142260		chr2	215148626	215168790
chr10	27744883	27809624		chr1	162560514	162570514		chrX	19247856	19469419			chr1	172867333	172870599		chr1	119132250	119134850		chr13	73910967	74170197			chr1	160367070	160372846		chr1	113380514	113390514		chr2	215496639	215520446
chr10	28074819	28597397		chr1	162599084	162609084		chrX	19491319	20049559			chr1	172954429	172959742		chr1	119157352	119165941		chr13	74649455	74695618			chr1	160400563	160428670		chr1	113685923	113696830		chr2	215858954	215859922
chr10	28668359	28883818		chr1	162629154	162639154		chrX	20301807	20354480			chr1	173031073	173033874		chr1	119394725	119407350		chr13	74731142	74758256			chr1	160485029	160523262		chr1	113759489	113761831		chr2	215880518	215929307
chr10	28972287	28986303		chr1	162658219	162670724		chrX	20415653	20415687			chr1	173163632	173168800		chr1	119536419	119537550		chr13	74918125	74920654			chr1	160537072	160579516		chr1	113914086	113923999		chr2	216230192	216247864
chr10	29143838	29230779		chr1	162740556	162750556		chrX	20529939	20539786			chr1	174313028	174317826		chr1	119589865	119597081		chr13	75200022	75269374			chr1	160608105	160647044		chr1	113977869	113979390		chr2	216621206	216622827
chr10	29313165	29362442		chr1	162783187	162793187		chrX	20572089	20605325			chr1	174425458	174431337		chr1	119600103	119610103		chr13	75400525	75480941			chr1	160670777	160711831		chr1	114035572	114045572		chr2	217766593	217789587
chr10	29366739	29374945		chr1	162813972	162829560		chrX	20730539	20787813			chr1	174732224	174734834		chr1	119703551	119713551		chr13	75519420	75589799			chr1	160739056	160754821		chr1	114079290	114089290		chr2	218100584	218115288
chr10	29452415	29535867		chr1	162866610	162874316		chrX	20972017	21018938			chr1	175086665	175092261		chr1	119719089	119725028		chr13	75784986	75833254			chr1	160796073	160828261		chr1	114153880	114163880		chr2	218147251	218152840
chr10	29984177	30004378		chr1	162898726	162916550		chrX	21099527	21105819			chr1	175145912	175156606		chr1	119771312	119781312		chr13	75855028	75895675			chr1	160830159	160862887		chr1	114196426	114206426		chr2	218176962	218207140
chr10	30194568	30200560		chr1	162937515	162953799		chrX	21131192	21164438			chr1	175164039	175178727		chr1	119791960	119801960		chr13	76355534	76935394			chr1	160876539	160885180		chr1	114262278	114272278		chr2	218765416	218771748
chr10	30534224	30600749		chr1	162984528	162994528		chrX	21185653	21196579			chr1	175198384	175275159		chr1	119804942	119805005		chr13	77190745	77207427			chr1	160931738	160954809		chr1	114382789	114392789		chr2	218842086	218849804
chr10	30603194	30606634		chr1	163014301	163024301		chrX	21231665	21302209			chr1	175285269	175317298		chr1	119859434	119862243		chr13	77996155	78610983			chr1	160995210	161038977		chr1	114511203	114521203		chr2	219343177	219362042
chr10	30608140	30803326		chr1	163085670	163095670		chrX	21344727	21474543			chr1	175317558	175332987		chr1	119948880	119956587		chr13	78632577	78784579			chr1	161039250	161045977		chr1	114557556	114567556		chr2	219585711	219587856
chr10	30832358	30842801		chr1	163235118	163245118		chrX	21499164	21704895			chr1	175334140	175400685		chr1	120009372	120026531		chr13	78832796	78844360			chr1	161046026	161046855		chr1	114581629	114582847		chr2	219655631	219675380
chr10	31006411	31066244		chr1	163313710	163323710		chrX	21771733	23209270			chr1	175401389	175448276		chr1	120043127	120045308		chr13	78942504	78948217			chr1	161046945	161069970		chr1	114670422	114673089		chr2	219747937	219893899
chr10	31313382	31328204		chr1	163374907	163384907		chrX	23375082	23683050			chr1	175448398	175453713		chr1	120138260	120138335		chr13	79124506	79129763			chr1	161070997	161089558		chr1	114695618	114704468		chr2	219922834	219937833
chr10	31332375	31445958		chr1	163403669	163413669		chrX	23816025	23872552			chr1	175479037	175484542		chr1	120298586	120308586		chr13	79221135	79235835			chr1	161098360	161100346		chr1	114716771	114716912		chr2	220045193	220095655
chr10	31493192	31609184		chr1	163597376	163607376		chrX	23917607	23947701			chr1	175491687	175493052		chr1	120312431	120322431		chr13	79620840	79677067			chr1	161100555	161118055		chr1	114758676	114769478		chr2	220751493	220766817
chr10	31689309	32890462		chr1	163610269	163620269		chrX	23968934	24412750			chr1	175553949	175559173		chr1	120399041	120409041		chr13	79716565	79786403			chr1	161118085	161132688		chr1	114780685	114790685		chr2	220865873	221276243
chr10	32917207	32939685		chr1	163692255	163702255		chrX	24434779	24464307			chr1	175718850	175724134		chr1	120515211	120525211		chr13	79807198	79834779			chr1	161152775	161159349		chr1	114844862	114854862		chr2	221382698	221408026
chr10	33080553	33476709		chr1	163725232	163735232		chrX	24510760	24542249			chr1	176279013	176287489		chr1	120556100	120566100		chr13	79890121	79903930			chr1	161159449	161178013		chr1	114995370	115005370		chr2	221584454	221599323
chr10	33512285	33624769		chr1	163769582	163779582		chrX	24584895	24743161			chr1	176603247	176603892		chr1	120590535	120600535		chr13	79944909	79971795			chr1	161184301	161214723		chr1	115019825	115029825		chr2	221660218	222189886
chr10	33766423	33786704		chr1	163917109	163929099		chrX	24785164	25267482			chr1	176752150	176758576		chr1	120627805	120637805		chr13	80290852	80292627			chr1	161215233	161220699		chr1	115034302	115048010		chr2	222362989	222414542
chr10	33857720	33879532		chr1	163994796	163994888		chrX	25311455	25538295			chr1	176762057	176767038		chr1	120647941	120657941		chr13	80362975	80370961			chr1	161222291	161223631		chr1	115089503	115099579		chr2	222719930	222850941
chr10	33905110	33916021		chr1	163997243	164007243		chrX	25580452	25907943			chr1	176770070	177593876		chr1	120695889	120705889		chr13	80417458	80419638			chr1	161225938	161238244		chr1	115102686	115112686		chr2	222954639	223042189
chr10	33919141	33951269		chr1	164038233	164048233		chrX	25964696	26018213			chr1	177743304	177747114		chr1	120797391	120807391		chr13	80566790	80676741			chr1	161258744	161285450		chr1	115260766	115270766		chr2	223208399	223488772
chr10	33987426	33989295		chr1	164057677	164061981		chrX	26061041	26190677			chr1	178197672	178276698		chr1	120849826	120859826		chr13	80700007	80779194			chr1	161304734	161309968		chr1	115368072	115378072		chr2	223520933	223586939
chr10	33996554	34019624		chr1	164084181	164094181		chrX	26241355	26276976			chr1	178304985	178307776		chr1	120870455	120880455		chr13	81471344	81529066			chr1	161314380	161363206		chr1	115631969	115641969		chr2	223612361	223657679
chr10	34037596	34109815		chr1	164105263	164115263		chrX	26320044	26512655			chr1	178371133	178376010		chr1	120946031	120956031		chr13	81630184	81711397			chr1	161364220	161367876		chr1	115698224	115700020		chr2	224049318	224368697
chr10	34126066	34127984		chr1	164220277	164230277		chrX	26555565	26662776			chr1	178485670	178491147		chr1	121057453	121067453		chr13	81733507	81740030			chr1	161368021	161371964		chr1	115768714	115778714		chr2	224412107	224454681
chr10	34151392	34207715		chr1	164239045	164249045		chrX	26712638	26902742			chr1	178497058	178500259		chr1	121134888	121146116		chr13	81801891	81843709			chr1	161389546	161389965		chr1	115826376	115836376		chr2	224595397	224693763
chr10	34230906	34233531		chr1	164265385	164275584		chrX	26945697	27462030			chr1	178522357	178526408		chr1	121250224	121260224		chr13	81945230	81960446			chr1	161399408	161470523		chr1	115843917	115853917		chr2	224726365	224755089
chr10	34282189	34285275		chr1	164287847	164289799		chrX	27504882	27648160			chr1	178557340	178561520		chr1	121263042	121273042		chr13	82205319	82220177			chr1	161505429	161631963		chr1	115894854	115904854		chr2	225052468	225389709
chr10	34288287	34418552		chr1	164458355	164462441		chrX	27702894	27914016			chr1	178596512	178600206		chr1	121413223	121413505		chr13	82362756	82422827			chr1	161663142	161678654		chr1	115931616	115941616		chr2	225739887	226170043
chr10	34483398	34611278		chr1	164463989	164473989		chrX	27956885	27995049			chr1	178618293	178621717		chr1	121489806	121505750		chr13	82640688	82670497			chr1	161706971	161714352		chr1	115966512	115976512		chr2	226195371	226721311
chr10	35478826	35485396		chr1	164493308	164503308		chrX	28057399	28260709			chr1	178630378	178635921		chr1	121525252	121526294		chr13	83610684	83613982			chr1	161721543	161728143		chr1	116070054	116080054		chr2	226823741	226825332
chr10	35708674	35711892		chr1	164514882	164524882		chrX	28303632	28574991			chr1	178670627	178676966		chr1	121579120	121589120		chr13	83637208	83657735			chr1	161749451	161766227		chr1	116101398	116111398		chr2	227397949	227462151
chr10	35838489	35854475		chr1	164621756	164631756		chrX	28617842	28656149			chr1	178709962	178716144		chr1	121640950	121650950		chr13	83682954	83691520			chr1	161766297	161977574		chr1	116138149	116148149		chr2	227571217	227588892
chr10	36391591	36396928		chr1	164712771	164722771		chrX	28710879	28921820			chr1	178881663	178886798		chr1	121914712	121924712		chr13	83769971	83808076			chr1	161983191	162023869		chr1	116154208	116164208		chr2	227652365	227656803
chr10	36506813	36834397		chr1	164786643	164796643		chrX	28964702	29002993			chr1	179247745	179253518		chr1	122076297	122086297		chr13	83831909	83952617			chr1	162039015	162039567		chr1	116167494	116177494		chr2	227756220	227795738
chr10	36974543	37001889		chr1	164824266	164834266		chrX	29056381	29871289			chr1	179454927	179461631		chr1	122115910	122118950		chr13	84512327	84596750			chr1	162069690	162386812		chr1	116279236	116289236		chr2	227827564	227861053
chr10	37133374	37138920		chr1	164853132	164863132		chrX	29926031	29966313			chr1	179462246	179475334		chr1	122139272	122149485		chr13	84685858	85193535			chr1	162395267	162412138		chr1	116297621	116307621		chr2	227934344	227969954
chr10	37139913	37151315		chr1	164871438	164881438		chrX	30009162	30027836			chr1	179476639	179479801		chr1	122542222	122542386		chr13	85218403	85522549			chr1	162497250	162529631		chr1	116362667	116372667		chr2	228191687	228368499
chr10	37263393	37263748		chr1	164921643	164931643		chrX	30097879	30319771			chr1	179482207	179491142		chr1	122578858	122579535		chr13	85549315	85719023			chr1	162560226	162561308		chr1	116421301	116423723		chr2	228389773	228465223
chr10	37337485	37379652		chr1	164935527	164945527		chrX	30362645	30363538			chr1	179495213	179529896		chr1	122587268	122597268		chr13	85743758	86274763			chr1	162561721	162601240		chr1	116478842	116493015		chr2	229281287	229321235
chr10	38116244	38122061		chr1	164950920	164960920		chrX	30432500	30577055			chr1	179540546	179670996		chr1	122607593	122617593		chr13	86295238	86391243			chr1	162631372	162787405		chr1	116502634	116514533		chr2	229345480	229347628
chr10	38175779	38181903		chr1	164962825	164972825		chrX	30631275	30810541			chr1	179713298	179717841		chr1	122623207	122633735		chr13	86646889	86813483			chr1	162790701	162812823		chr1	116571039	116574398		chr2	229724555	229753836
chr10	38295073	38313846		chr1	165054023	165064023		chrX	30853469	31107673			chr1	179807732	179812216		chr1	122688603	122703308		chr13	86885550	86918253			chr1	162824457	162868761		chr1	116667755	116677755		chr2	230023119	230024981
chr10	38820540	38821779		chr1	165091928	165101928		chrX	31129170	31243602			chr1	179899645	179906967		chr1	122708394	122725903		chr13	86959019	87045945			chr1	163068774	163076802		chr1	116684111	116694111		chr2	230078993	230111369
chr10	38965514	39110188		chr1	165127854	165137854		chrX	31265454	31326400			chr1	179907589	180015220		chr1	122871426	122876140		chr13	87344964	87377114			chr1	163111120	163355764		chr1	116706603	116716603		chr2	230590006	230647822
chr10	39118803	39133914		chr1	165160773	165174336		chrX	31348101	31372185			chr1	180020862	180145054		chr1	122979845	122989845		chr13	87408393	87430275			chr1	164555583	164899296		chr1	116744429	116754429		chr2	230669323	230680064
chr10	39133975	39163794		chr1	165194438	165212285		chrX	31393886	31608137			chr1	180164457	180405837		chr1	123092008	123102008		chr13	87455063	87479045			chr1	164900168	164912453		chr1	116769229	116779229		chr2	230831075	230854638
chr10	39169299	39173252		chr1	165236996	165246996		chrX	31629994	31705508			chr1	180406161	180434196		chr1	123359649	123369649		chr13	87524952	87529159			chr1	165201866	165356715		chr1	116899148	116909148		chr2	230971066	230974367
chr10	39245045	39255100		chr1	165285788	165295788		chrX	31727209	31952043			chr1	180477273	180479254		chr1	123440857	123450857		chr13	87553042	87572063			chr1	165400921	165445355		chr1	116909531	116909915		chr2	231183116	231188545
chr10	39282340	39323417		chr1	165326745	165328697		chrX	31972821	32037763			chr1	180479757	180592241		chr1	123462245	123481368		chr13	87598744	87603927			chr1	165476832	165582155		chr1	116990353	117001749		chr2	231411164	231442194
chr10	39368854	39565381		chr1	165460475	165460636		chrX	32059692	32268434			chr1	180620313	180719979		chr1	123571630	123574702		chr13	87646636	87672378			chr1	165598355	165624084		chr1	117059490	117060325		chr2	231493641	231498419
chr10	39612933	39655307		chr1	165481214	165485182		chrX	32290341	32550095			chr1	180723286	180830243		chr1	123582998	123600907		chr13	87770927	87791050			chr1	165631212	165661796		chr1	117107453	117111059		chr2	231540445	231578958
chr10	39732117	39875211		chr1	165576774	165592239		chrX	32572003	32639792			chr1	180878427	180878805		chr1	123656736	123666736		chr13	87813949	87946134			chr1	165662215	165698562		chr1	117122587	117132587		chr2	231604276	231695828
chr10	39890012	39899238		chr1	165634538	165646515		chrX	32661476	32716108			chr1	180933858	180951341		chr1	123879327	123889327		chr13	87969961	88187653			chr1	165706555	165707284		chr1	117133586	117143586		chr2	231822352	231911808
chr10	39899328	39907931		chr1	165709757	165721555		chrX	32738051	32884580			chr1	181208248	181211576		chr1	123894865	123908448		chr13	88232964	88437282			chr1	165724292	165911618		chr1	117210960	117220960		chr2	231936396	231951244
chr10	39958035	39986646		chr1	165722777	165732777		chrX	32906488	32963937			chr1	181220782	181227355		chr1	123913682	123923682		chr13	88461343	88590545			chr1	166057425	166340900		chr1	117262181	117272181		chr2	232354350	232368723
chr10	40001574	40025268		chr1	165753745	165763745		chrX	32985845	33303378			chr1	181338524	181416840		chr1	123977527	123987527		chr13	88627931	88639809			chr1	166387726	166452632		chr1	117321336	117331336		chr2	232431461	232446124
chr10	40033531	40142258		chr1	165775308	165775867		chrX	33325286	33565397			chr1	181428918	181651972		chr1	124043986	124053986		chr13	88664901	88699073			chr1	166474878	166490307		chr1	117354898	117364898		chr2	232497834	232510387
chr10	40164109	40169759		chr1	165777155	165788680		chrX	33587314	33647171			chr1	181681351	181698979		chr1	124356169	124366169		chr13	88724155	88854034			chr1	166603915	166625238		chr1	117365473	117367448		chr2	233045057	233049966
chr10	40180656	40183692		chr1	166002678	166002959		chrX	33668872	33690648			chr1	181699105	181815167		chr1	124369480	124378900		chr13	88906774	88924867			chr1	166839446	166856359		chr1	117528872	117538872		chr2	233576782	233607632
chr10	40223245	40247036		chr1	166038256	166048256		chrX	33712349	33945043			chr1	181955338	181966178		chr1	124383671	124393671		chr13	88993105	89034309			chr1	166856509	166876264		chr1	117586831	117596831		chr2	233864566	233907372
chr10	40247702	40258108		chr1	166082414	166092414		chrX	33966540	34149635			chr1	181994559	182009953		chr1	124448901	124458901		chr13	89098392	89167291			chr1	166895710	166975540		chr1	117605770	117606047		chr2	234029522	234040678
chr10	40260933	40261333		chr1	166092575	166098147		chrX	34171564	34227048			chr1	182102735	182203048		chr1	124464059	124469153		chr13	89199356	89211156			chr1	166975581	167022214		chr1	117628389	117638389		chr2	234087134	234099080
chr10	40287457	40302188		chr1	166127922	166130237		chrX	34248733	34440458			chr1	182203308	182261516		chr1	124472962	124476321		chr13	89348059	89350873			chr1	167052550	167166479		chr1	117853484	117863484		chr2	234119481	234212837
chr10	40339563	40483818		chr1	166166510	166176510		chrX	34462387	34964041			chr1	182265260	182318195		chr1	124479480	124489480		chr13	89559446	89581105			chr1	167175362	167195792		chr1	117929621	117929719		chr2	234234514	234341246
chr10	40570335	40604132		chr1	166191200	166201200		chrX	35019265	35057383			chr1	182328520	182354958		chr1	124541103	124551103		chr13	89610027	89691363			chr1	167219821	167220588		chr1	118185228	118185348		chr2	234366038	234428327
chr10	40630010	40681847		chr1	166238747	166254138		chrX	35100316	35119014			chr1	182357606	182423441		chr1	124557075	124559012		chr13	89899187	89952622			chr1	167220875	167518640		chr1	118207051	118217051		chr2	234472127	234483040
chr10	40683281	40811083		chr1	166316823	166326823		chrX	35189028	35284188			chr1	182496955	182502861		chr1	124564050	124574050		chr13	90023828	90024713			chr1	167529116	167553805		chr1	118873045	118883045		chr2	234507081	234672667
chr10	40831620	40883311		chr1	166369096	166379096		chrX	35358739	35394182			chr1	182519683	182606869		chr1	124876320	124886320		chr13	90193742	90391394			chr1	167627384	167708696		chr1	118989556	119000343		chr2	234727764	234793807
chr10	40883474	40938570		chr1	166409863	166419863		chrX	35437093	35878831			chr1	182652886	182656246		chr1	124891225	124901225		chr13	90419028	90485342			chr1	167721191	167791919		chr1	119001405	119011405		chr2	234923384	234942016
chr10	41035194	41037214		chr1	166473612	166483612		chrX	36086562	36102109			chr1	182659005	182664795		chr1	125124363	125134363		chr13	90508633	90540366			chr1	167809385	167914215		chr1	119021215	119031215		chr2	235065714	235074821
chr10	41069976	41072285		chr1	166497588	166507588		chrX	36181259	36185903			chr1	182667427	182754207		chr1	125140836	125150836		chr13	90566128	90631174			chr1	167916674	168075843		chr1	119356182	119368778		chr2	235098586	235167895
chr10	41075367	41101794		chr1	166618970	166628970		chrX	36209158	36318352			chr1	183416145	183422637		chr1	125163217	125173217		chr13	90707661	90746854			chr1	168079541	168137667		chr1	119394130	119404130		chr2	235188905	235484042
chr10	41103003	41138196		chr1	166647693	166662054		chrX	36372341	36391279			chr1	183424150	183790107		chr1	125177960	125187960		chr13	90924949	90939020			chr1	168178961	168202109		chr1	119404930	119414930		chr2	236141793	236155235
chr10	41188171	41303260		chr1	166681845	166691845		chrX	36501830	36588205			chr1	183792687	183809174		chr1	125244967	125254967		chr13	90981411	91038860			chr1	168225937	168253021		chr1	119423035	119433035		chr2	236304927	236314146
chr10	41303979	41434534		chr1	166964022	166974022		chrX	36655395	36733658			chr1	183810848	183829207		chr1	125257684	125267684		chr13	91092576	91096206			chr1	168280876	168314426		chr1	119497197	119507197		chr2	236517535	236557786
chr10	41450382	41465574		chr1	167000841	167001416		chrX	36808807	36813736			chr1	183846679	183863398		chr1	125670545	125680545		chr13	91158031	91261538			chr1	168400828	168495692		chr1	119515054	119525054		chr2	236592354	236723288
chr10	41476313	41490369		chr1	167091302	167101302		chrX	37001794	37038844			chr1	183876918	183903897		chr1	125683162	125693162		chr13	91689079	91941341			chr1	168540767	168543997		chr1	119587701	119597701		chr2	236764363	236900796
chr10	41490438	41514286		chr1	167212882	167222882		chrX	37060418	37072519			chr1	183910551	183915256		chr1	125701088	125711088		chr13	91986436	92007547			chr1	168576604	168582069		chr1	119599271	119609271		chr2	237110474	237112909
chr10	41519413	41531048		chr1	167289856	167308377		chrX	37232258	37234975			chr1	183915511	184140115		chr1	125716168	125726168		chr13	92052938	92096629			chr1	168695467	169103296		chr1	119609376	119619376		chr2	237134097	237247090
chr10	41538845	41716634		chr1	167333978	167349990		chrX	37280132	37370027			chr1	184189583	184193773		chr1	125781444	125791444		chr13	92138585	92407447			chr1	169104123	169104907		chr1	119648266	119648410		chr2	237267676	237314002
chr10	41718839	41809871		chr1	167368532	167371965		chrX	37683277	37794841			chr1	184199678	184257315		chr1	125793911	125794654		chr13	92434265	92448462			chr1	169105696	169367948		chr1	119744218	119748001		chr2	237444883	237475427
chr10	41809934	41908424		chr1	167393841	167403841		chrX	37851275	37864777			chr1	184300292	184378959		chr1	125798520	125808520		chr13	92468768	92481807			chr1	169367969	169460669		chr1	119768905	119778905		chr2	238213708	238214551
chr10	41914989	42018810		chr1	167435668	167445668		chrX	37911770	38003172			chr1	184379085	184398898		chr1	125817175	125827175		chr13	92706230	92874451			chr1	169463908	169485944		chr1	119784016	119794016		chr2	238410897	238416741
chr10	42181840	42276755		chr1	167466780	167476780		chrX	38053114	38056474			chr1	184401341	184416952		chr1	125833665	125843665		chr13	92899508	92946015			chr1	169486075	169500182		chr1	119811580	119821580		chr2	238462250	238500689
chr10	42312584	42478565		chr1	167588383	167598383		chrX	38139967	38179792			chr1	184478709	184497951		chr1	125882120	125892120		chr13	92971454	92981151			chr1	169511950	169586588		chr1	119883532	119893532		chr2	238750849	238761767
chr10	42502029	42535381		chr1	167639623	167649623		chrX	38262439	38306183			chr1	184501181	184549993		chr1	125897144	125907144		chr13	93007700	93042020			chr1	169588848	169630193		chr1	119896515	119911552		chr2	238799716	238838031
chr10	42561962	42583632		chr1	167679236	167689236		chrX	38346769	38391356			chr1	184599598	184743706		chr1	126061896	126071896		chr13	93063657	93128527			chr1	169662006	169894267		chr1	120100779	120110779		chr2	238936269	239038167
chr10	42583821	42702459		chr1	167848741	167858741		chrX	38466454	38466460			chr1	184745798	184792502		chr1	126075724	126076160		chr13	93151702	93298111			chr1	169921325	170085208		chr1	120140897	120150897		chr2	239412657	239429594
chr10	42761495	42832514		chr1	168109363	168119363		chrX	38492486	38523273			chr1	184881549	185152975		chr1	126137062	126147062		chr13	93329050	93332374			chr1	170145958	170168866		chr1	120176520	120186520		chr2	239554876	239568300
chr10	42860369	42960780		chr1	168432270	168442270		chrX	38586196	38590577			chr1	185181345	185187003		chr1	126155993	126165993		chr13	93367627	93660285			chr1	170173864	170304358		chr1	120257333	120267333		chr2	239596094	239615697
chr10	43002499	43174530		chr1	169318528	169328528		chrX	38645087	38695480			chr1	185278207	185283108		chr1	126184858	126194858		chr13	93685259	94114718			chr1	170460452	170553834		chr1	120341871	120351871		chr2	239640839	239724955
chr10	43174698	43176562		chr1	169347632	169357632		chrX	38747762	38762670			chr1	185301500	185306713		chr1	126227031	126237031		chr13	94138873	94145871			chr1	170587248	170588236		chr1	120405034	120415034		chr2	239745538	239752859
chr10	43221485	43464882		chr1	169487933	169497933		chrX	38972686	39336266			chr1	185397811	185599780		chr1	126268094	126278094		chr13	94429184	94821988			chr1	170598853	170647339		chr1	120469676	120479676		chr2	239834764	239882449
chr10	43478830	43515396		chr1	169531464	169541464		chrX	39356963	39852918			chr1	185767933	185768275		chr1	126294473	126304473		chr13	94847103	95004356			chr1	170662727	170739421		chr1	120509467	120519467		chr2	240057027	240116562
chr10	43518570	43555817		chr1	169645500	169655500		chrX	39873604	41390853			chr1	185794371	185798033		chr1	126310749	126313401		chr13	95149476	95208524			chr1	170748572	171285978		chr1	120548357	120558357		chr2	240154562	240174715
chr10	43578283	43584265		chr1	169695813	169705813		chrX	41688601	41784990			chr1	185821517	185884921		chr1	126335475	126345475		chr13	95245353	95295756			chr1	171314182	171342084		chr1	120713911	120723911		chr2	240204408	240217559
chr10	43593396	43709668		chr1	169731476	169741476		chrX	41930674	42049678			chr1	186028578	186038229		chr1	126351944	126361944		chr13	95320765	95321167			chr1	171485529	171593511		chr1	120842110	120849673		chr2	240266035	240425662
chr10	43740113	43743087		chr1	169747642	169757642		chrX	42119656	42139316			chr1	186040875	186263695		chr1	126380871	126390871		chr13	95348012	95396822			chr1	171600620	171652688		chr1	120850985	120860985		chr2	240643159	240666417
chr10	43745808	43765836		chr1	169918647	169928647		chrX	42287185	42479690			chr1	186371757	186376959		chr1	126462524	126472524		chr13	95829759	95870136			chr1	171700159	171742074		chr1	120879770	120889770		chr2	240834293	240858823
chr10	43824199	43833392		chr1	169934653	169949534		chrX	43439126	43581159			chr1	186377457	186529728		chr1	126511095	126528562		chr13	95913811	95949377			chr1	171781659	171814023		chr1	120890530	120900530		chr2	241519916	241534402
chr10	43874187	43901745		chr1	169969241	169972306		chrX	43603532	44355457			chr1	186530135	186555891		chr1	126533414	126549746		chr13	96440651	96465243			chr1	171817886	172468831		chr1	120903183	120913183		chr2	241827413	241834379
chr10	43901806	44148853		chr1	170110762	170120762		chrX	44378342	44776569			chr1	186596703	186633082		chr1	126570859	126572491		chr13	96535777	96633793			chr1	172532348	172611833		chr1	121052167	121062167		chr2	242185997	242193529
chr10	44268357	44364291		chr1	170131937	170141937		chrX	44800197	45080903			chr1	186638083	186639121		chr1	126603082	126605141		chr13	96889731	96929801			chr1	172659102	172666876		chr1	121077297	121087297		chr3	0	1744
chr10	44418399	44424324		chr1	170174957	170175179		chrX	45102791	46319006			chr1	186688342	186995505		chr1	126641406	126648297		chr13	97012467	97065269			chr1	172775904	173064015		chr1	121117294	121118125		chr3	34849	43347
chr10	44437176	44528501		chr1	170177772	170193419		chrX	46340345	46463584			chr1	187103808	187259015		chr1	126652021	126655155		chr13	97376031	97430621			chr1	173174299	173175503		chr1	121146826	121156826		chr3	64346	99706
chr10	44580516	44590238		chr1	170215397	170232748		chrX	46784099	47799367			chr1	187307659	187336523		chr1	126701138	126711138		chr13	97635372	97869280			chr1	173183730	173207331		chr1	121157645	121167645		chr3	419417	514011
chr10	44597888	44689081		chr1	170253608	170263608		chrX	47975868	48015145			chr1	187343506	187372193		chr1	126728662	126738662		chr13	98343700	98347814			chr1	173417792	173489407		chr1	121463508	121473508		chr3	868091	998134
chr10	44715557	44717165		chr1	170267319	170277319		chrX	48044853	48098724			chr1	187380550	187384959		chr1	126768126	126775216		chr13	98526058	98574961			chr1	173500459	173678264		chr1	121484328	121494328		chr3	1022934	1082657
chr10	44730768	44823886		chr1	170286769	170298198		chrX	48218878	48246861			chr1	187385331	187452540		chr1	126814508	126824508		chr13	98639261	98665379			chr1	173714940	173786692		chr1	121511588	121518364		chr3	1414217	1952380
chr10	44851392	44866786		chr1	170589861	170599861		chrX	48292453	48331357			chr1	187458117	187464582		chr1	126825142	126835142		chr13	98691340	98849039			chr1	173799549	173903547		chr1	121580524	121590524		chr3	1997470	2087039
chr10	44902557	44943294		chr1	170634531	170644531		chrX	48604504	48613412			chr1	187475005	187504160		chr1	126843919	126853919		chr13	99643024	99723393			chr1	173903799	173917327		chr1	143489186	143499186		chr3	3189727	3240686
chr10	45024301	45028152		chr1	170682789	170692789		chrX	48684478	48685003			chr1	187504637	187642492		chr1	126854467	126864467		chr13	99796352	99915374			chr1	173931083	174022357		chr1	143500512	143510512		chr3	3637296	3690813
chr10	45067202	45167198		chr1	170694673	170704673		chrX	48720723	48831465			chr1	187670538	187670793		chr1	126871552	126890891		chr13	100142967	100166682			chr1	174022508	174023167		chr1	143725982	143735982		chr3	4477273	4480311
chr10	45178097	45318452		chr1	170867771	170873497		chrX	48887713	48999706			chr1	187690146	187693845		chr1	126899991	126902185		chr13	100263070	100339503			chr1	174110267	174995308		chr1	143739506	143749506		chr3	4995323	5112248
chr10	45335771	45372479		chr1	170885881	170895881		chrX	49298259	49303318			chr1	187719289	187729422		chr1	127019147	127022507		chr13	100363072	100373804			chr1	174998352	175023425		chr1	143780009	143790009		chr3	5229958	5245534
chr10	45376619	45486395		chr1	170897272	170907272		chrX	49355237	49453944			chr1	187739042	187742333		chr1	127024870	127028886		chr13	100399744	100426161			chr1	175067832	175148075		chr1	143797108	143807108		chr3	5266761	5952841
chr10	45577828	45712345		chr1	170912941	170917575		chrX	49510244	49662332			chr1	187957815	187962899		chr1	127125392	127131104		chr13	100826596	100914741			chr1	175156985	175192999		chr1	143865170	143875170		chr3	6134120	6138483
chr10	45807561	45852283		chr1	170927583	170937583		chrX	49694825	49713576			chr1	188121034	188147923		chr1	127238601	127248601		chr13	100972354	101013811			chr1	175203227	175204849		chr1	143934776	143944776		chr3	6375885	6480459
chr10	46228638	46325294		chr1	170948616	170958616		chrX	49745059	49772535			chr1	188192894	188215655		chr1	127307700	127317700		chr13	101069885	101124662			chr1	175307217	175743616		chr1	143945286	143955286		chr3	7800482	7941262
chr10	47016651	47102832		chr1	170976547	170981943		chrX	49807749	49872990			chr1	188335383	188511096		chr1	127650665	127654177		chr13	101204230	101473541			chr1	175877342	175880468		chr1	143971986	143972668		chr3	9563822	9639432
chr10	48534980	48536356		chr1	170986466	170996466		chrX	49901483	49995447			chr1	188528289	188533004		chr1	127741354	127741454		chr13	101507024	102089706			chr1	175904761	175921057		chr1	143975076	143985076		chr3	10718007	10749349
chr10	49094832	49788766		chr1	171008919	171018919		chrX	50029359	50410997			chr1	188580946	188582434		chr1	127756205	127758557		chr13	102115118	102216812			chr1	175944830	176207286		chr1	144217028	144227028		chr3	10781718	10806200
chr10	50425043	50425330		chr1	171029761	171039761		chrX	50438498	50831046			chr1	188584376	188691691		chr1	127767520	127781402		chr13	102243684	102482022			chr1	176207645	176447919		chr1	144250326	144260326		chr3	11049247	11050972
chr10	50592668	50851485		chr1	171041173	171051173		chrX	50952710	50993911			chr1	188694579	188699535		chr1	127784843	127785771		chr13	102518694	103055711			chr1	176463170	176845601		chr1	144266483	144276483		chr3	11101548	11127092
chr10	50894753	50989152		chr1	171064935	171074935		chrX	51028018	51107268			chr1	188704259	188926054		chr1	127814196	127814375		chr13	103078815	103894097			chr1	176857301	177164973		chr1	144302541	144312541		chr3	11856919	11994387
chr10	51455979	51461404		chr1	171103917	171113917		chrX	51216532	51377211			chr1	188966687	189081731		chr1	127829109	127835621		chr13	103914496	104169332			chr1	177170957	177282422		chr1	144362874	144372874		chr3	12244278	12277367
chr10	51480611	51496613		chr1	171126967	171127164		chrX	51691856	51743958			chr1	189110457	189170534		chr1	127852339	127852536		chr13	104194177	104286282			chr1	177351559	177920152		chr1	144373634	144383634		chr3	12444356	12474420
chr10	51526339	51531161		chr1	171150603	171150710		chrX	51811233	51958694			chr1	189170544	189188759		chr1	127858972	127865561		chr13	104389478	104439972			chr1	177923955	178038007		chr1	144408112	144418112		chr3	12674979	12723527
chr10	51585415	51590517		chr1	171161130	171173261		chrX	51982772	52043020			chr1	189207576	189291345		chr1	127915451	127916643		chr13	104471119	104488826			chr1	178090676	178093984		chr1	144419192	144421389		chr3	12779457	12786471
chr10	51614822	51631461		chr1	171196268	171213969		chrX	52175252	52262425			chr1	189293398	189297314		chr1	127936955	127946955		chr13	104544711	104550258			chr1	178094103	178499634		chr1	144461676	144471676		chr3	13293281	13306234
chr10	51666988	51675831		chr1	171222514	171225053		chrX	52623950	52781199			chr1	189343784	189346638		chr1	127949212	127959212		chr13	104586118	104862375			chr1	178511562	178513051		chr1	144535891	144545891		chr3	13430322	13466981
chr10	51677755	51730432		chr1	171226379	171229571		chrX	52809468	52902265			chr1	189407489	189470541		chr1	128028712	128029405		chr13	104910681	104935192			chr1	178513108	178548889		chr1	144546786	144556786		chr3	13516424	13539124
chr10	51756172	51757194		chr1	171234365	171234852		chrX	52966943	52978136			chr1	189497814	189503500		chr1	128083958	128084066		chr13	104961206	104979136			chr1	178651705	178652282		chr1	144582892	144592892		chr3	13756638	13806257
chr10	51757256	51761015		chr1	171260637	171270327		chrX	53031659	53041193			chr1	189516183	189518739		chr1	128094617	128095939		chr13	105004817	105022531			chr1	178724305	178921842		chr1	144593652	144603652		chr3	13890071	13923055
chr10	51781992	51786941		chr1	171281186	171281944		chrX	53380502	53424917			chr1	189538091	189541700		chr1	128120765	128125798		chr13	105047932	106139873			chr1	179017288	179018311		chr1	144617191	144627191		chr3	13946944	14028646
chr10	51863851	51970291		chr1	171287991	171288562		chrX	53453576	53567086			chr1	189563456	189568607		chr1	128126670	128136670		chr13	106277626	106298393			chr1	179025803	179076567		chr1	145095528	145095973		chr3	14057181	14102076
chr10	52022501	52028471		chr1	171295024	171305024		chrX	53618979	53632487			chr1	189584394	189586335		chr1	128149561	128159561		chr13	106502808	106507431			chr1	179082069	179098023		chr1	145112696	145122696		chr3	14211122	14262372
chr10	52045720	52195244		chr1	171310600	171320600		chrX	53653682	53659176			chr1	189614157	189618724		chr1	128185274	128191629		chr13	106668110	106712050			chr1	179099329	179229684		chr1	145154098	145164098		chr3	14313845	14338450
chr10	52233618	52321378		chr1	171326177	171329144		chrX	53680408	53714825			chr1	189619854	189624651		chr1	128217656	128231996		chr13	106746444	106767809			chr1	179293713	179358680		chr1	145216058	145226058		chr3	14362568	14392575
chr10	52335849	52382124		chr1	171345646	171345669		chrX	53807706	54521207			chr1	189670389	189682577		chr1	128253031	128253034		chr13	106798414	106804820			chr1	179365719	179575952		chr1	145231414	145241414		chr3	14566075	14592034
chr10	52388971	52404625		chr1	171360798	171370098		chrX	54558016	54612210			chr1	189690353	189923234		chr1	128269452	128269598		chr13	106905186	107098919			chr1	179590371	179591305		chr1	145242174	145252174		chr3	15109163	15141842
chr10	52417546	52440183		chr1	171388598	171388953		chrX	54649019	55216875			chr1	189923322	189988552		chr1	128306056	128319310		chr13	107123816	107138687			chr1	179591612	179691272		chr1	145271115	145281115		chr3	15351368	15371274
chr10	52594011	52600673		chr1	171410298	171411312		chrX	55253723	56126571			chr1	190034361	190144172		chr1	128474302	128489743		chr13	107207836	107230367			chr1	179730190	179742697		chr1	145281462	145286609		chr3	15531751	15550698
chr10	52690532	53111622		chr1	171420352	171437534		chrX	56163498	56179826			chr1	190149036	190152504		chr1	128635511	128641429		chr13	107257028	107264687			chr1	179743290	179818191		chr1	145287755	145289899		chr3	16147529	16164679
chr10	53181179	53220463		chr1	171464603	171474603		chrX	56222881	56307607			chr1	190170033	190171095		chr1	128655554	128657566		chr13	107345715	107347158			chr1	179829608	179836124		chr1	145425603	145435603		chr3	16241992	16242122
chr10	53235186	53260736		chr1	171493477	171503477		chrX	56330664	56336399			chr1	190206123	190439426		chr1	128708952	128715230		chr13	107373905	107378252			chr1	179839966	179877803		chr1	145465605	145475605		chr3	16551903	16576791
chr10	53273442	53379947		chr1	171504750	171518121		chrX	56387799	56437964			chr1	190625243	190674845		chr1	128801764	128819956		chr13	107621444	107634000			chr1	179881606	179920077		chr1	145480999	145490999		chr3	16707604	16792650
chr10	53409881	53424272		chr1	171535294	171545294		chrX	56517843	56533873			chr1	190678073	190680306		chr1	128839134	128839203		chr13	107742484	107744481			chr1	179926640	179941796		chr1	145562344	145572344		chr3	17100604	17131014
chr10	53488221	53518989		chr1	171549192	171559192		chrX	56559606	56575511			chr1	190686558	190716372		chr1	128847431	128847930		chr13	108345702	108418985			chr1	179953183	180114880		chr1	145607858	145607987		chr3	18933280	19138509
chr10	53536314	53630439		chr1	171609746	171619746		chrX	56674230	56721786			chr1	190735880	191031684		chr1	128888947	128893970		chr13	108558502	108599336			chr1	180117139	180123890		chr1	145670650	145670851		chr3	19712795	19869471
chr10	53633144	53751123		chr1	171622402	171632402		chrX	56832326	56860162			chr1	191032176	191043397		chr1	128957305	128960117		chr13	108701595	108738144			chr1	180154868	180204030		chr1	145708148	145719470		chr3	20022267	20030445
chr10	53798023	53803529		chr1	171653035	171663035		chrX	57011558	57033073			chr1	191043495	191059710		chr1	129013546	129021114		chr13	108893572	108903172			chr1	180230263	180502954		chr1	145844402	145845629		chr3	21236305	21402217
chr10	53904784	54081081		chr1	171666683	171676683		chrX	57077183	57078105			chr1	191102212	191102539		chr1	129098269	129098387		chr13	109007931	109019951			chr1	180509379	180566523		chr1	145859836	145866559		chr3	22383321	23184928
chr10	56014292	56228689		chr1	171681933	171682008		chrX	57116540	57202142			chr1	191138406	191141720		chr1	129142161	129144343		chr13	109100111	109105005			chr1	180632021	180890279		chr1	145885866	145891207		chr3	23601794	23794023
chr10	56377329	56402513		chr1	171705258	171715258		chrX	57348729	57373529			chr1	191142816	191145816		chr1	129198761	129201068		chr13	109241433	109262914			chr1	180906650	180909166		chr1	145910111	145911349		chr3	23990617	24086268
chr10	56431980	56475967		chr1	171757126	171767126		chrX	57513757	58012699			chr1	191146002	191151342		chr1	129217008	129227008		chr13	109349173	109412366			chr1	180912896	181023121		chr1	145978848	145992434		chr3	25674909	25708943
chr10	56909673	56914765		chr1	171801184	171811184		chrX	58051736	58899359			chr1	191159587	191164113		chr1	129237158	129247158		chr13	109435467	109449673			chr1	181033373	181061938		chr1	145996579	146006579		chr3	25804534	25848524
chr10	56970328	56982232		chr1	171829696	171839696		chrX	58930304	59052144			chr1	191178215	191183316		chr1	129271028	129289731		chr13	109540413	109577257			chr1	181086643	181088539		chr1	146007467	146017467		chr3	25883748	26604260
chr10	57117221	57157621		chr1	171890718	171895663		chrX	59578071	59989463			chr1	191183598	191195475		chr1	129364021	129374612		chr13	110062236	110082771			chr1	181088699	181092900		chr1	146036746	146050440		chr3	26727537	27096483
chr10	57478380	57486351		chr1	171898237	171917514		chrX	60040759	60045955			chr1	191200631	191219961		chr1	129458686	129462567		chr13	110109171	110144873			chr1	181174483	181182208		chr1	146052244	146052565		chr3	27494420	27702909
chr10	57486384	57513135		chr1	171953170	171963170		chrX	60189089	60213289			chr1	191263447	191284967		chr1	129511568	129514345		chr13	110386294	110404366			chr1	181190470	181191149		chr1	146061952	146064710		chr3	27732711	27787551
chr10	57515773	57532530		chr1	171990959	172000959		chrX	60602698	60881365			chr1	191286383	191293394		chr1	129524313	129525571		chr13	110433699	110508284			chr1	181236387	181238604		chr1	146229041	146235805		chr3	28069268	28231583
chr10	57631980	57741112		chr1	172028444	172038444		chrX	60903430	61031740			chr1	191309197	191321648		chr1	129533305	129533538		chr13	110533265	110577462			chr1	181317689	181813262		chr1	146237807	146247807		chr3	30020391	30282501
chr10	57784880	57788450		chr1	172042291	172052291		chrX	61086068	61106377			chr1	191321998	191331319		chr1	129588095	129594794		chr13	110938465	110973297			chr1	181962888	181998985		chr1	146311213	146321213		chr3	30315037	30363062
chr10	57794334	57811830		chr1	172057573	172066012		chrX	61213785	61699496			chr1	191331765	191339270		chr1	129697408	129707408		chr13	111048324	111129620			chr1	182054569	182061712		chr1	146401647	146411647		chr3	30479302	30508832
chr10	58222971	58224930		chr1	172122330	172126754		chrX	61720955	62273498			chr1	191340591	191346386		chr1	129801543	129811543		chr13	111324828	111387189			chr1	182062676	182069253		chr1	146462565	146472565		chr3	30537193	30596600
chr10	58229978	58232675		chr1	172136493	172148083		chrX	62302078	62457990			chr1	191351099	191357671		chr1	129829014	129838584		chr13	111653986	111791264			chr1	182086550	182090112		chr1	146641639	146651639		chr3	30709576	30716196
chr10	58234847	58236701		chr1	172206804	172209893		chrX	62478812	62500538			chr1	191388859	191395450		chr1	129857041	129858788		chr13	111815930	111988437			chr1	182096337	182329213		chr1	146733159	146743159		chr3	30904661	31520909
chr10	58255496	58305599		chr1	172219868	172223512		chrX	62537011	64141404			chr1	191417799	191423074		chr1	129867162	129867641		chr13	112014368	112025853			chr1	182378097	182392206		chr1	146779280	146789280		chr3	31647616	31647911
chr10	58323465	58424691		chr1	172258414	172261640		chrX	64162198	64163547			chr1	191535300	191925327		chr1	129875639	129886799		chr13	112735618	112743197			chr1	182398116	182400667		chr1	146888824	146898824		chr3	32087580	32095688
chr10	58446919	58494356		chr1	172319841	172320500		chrX	64188778	64254884			chr1	191933680	191940902		chr1	129943181	129953181		chr13	112763925	112766971			chr1	182407620	182560599		chr1	146914294	146924294		chr3	32178709	32226687
chr10	58497947	58576244		chr1	172329318	172341209		chrX	64286996	65037643			chr1	192693204	192716543		chr1	129958501	129968501		chr13	112787436	112841145			chr1	182573633	182589256		chr1	146928323	146938323		chr3	32380321	32381697
chr10	58600788	58675654		chr1	172374085	172376545		chrX	65059014	66293360			chr1	192722846	193534417		chr1	130065605	130069133		chr13	112875631	113160341			chr1	182598622	182604389		chr1	146996202	147001930		chr3	32512852	32515973
chr10	58696744	58704279		chr1	172384099	172394099		chrX	66314224	66639317			chr1	193829559	193906565		chr1	130072233	130073927		chr13	113192470	113211022			chr1	182615253	182616629		chr1	147003618	147013618		chr3	32580858	32675144
chr10	58713605	58718210		chr1	172465357	172475357		chrX	66671393	67448195			chr1	193911964	194264354		chr1	130112751	130112846		chr13	114218075	114982195			chr1	182641815	182684587		chr1	147145105	147155105		chr3	32783875	32807996
chr10	58813358	59138916		chr1	172478575	172481787		chrX	67469203	67672899			chr1	194284461	194287742		chr1	130153478	130163478		chr13	115009570	115039158			chr1	182712861	182714544		chr1	147172550	147172754		chr3	32907824	32941643
chr10	59141626	59221847		chr1	172498878	172500046		chrX	67716350	67909863			chr1	194334712	194336201		chr1	130191717	130201717		chr13	115065443	115302451			chr1	182789292	182830384		chr1	147517875	147527875		chr3	32966349	32986608
chr10	59221952	59226434		chr1	172507380	172520800		chrX	67931450	68668540			chr1	194352000	194380907		chr1	130342838	130360513		chr13	115497284	115500651			chr1	182837184	182887982		chr1	147531500	147541500		chr3	33228810	33265246
chr10	59323295	59373304		chr1	172550806	172555937		chrX	68727963	68751838			chr1	194431524	194439694		chr1	130363308	130376720		chr13	115572522	115699628			chr1	182899864	182953525		chr1	147626216	147629651		chr3	33451371	33486244
chr10	59403659	59421976		chr1	172563717	172581757		chrX	68835318	68882374			chr1	194439819	194475872		chr1	130386411	130400704		chr13	115750028	115756599			chr1	183023419	183145592		chr1	147670524	147680524		chr3	33728356	33783643
chr10	59422957	59441778		chr1	172590568	172596641		chrX	68903053	69350293			chr1	194505024	194656164		chr1	130403867	130409122		chr13	115831002	115850604			chr1	183186237	183245127		chr1	147687793	147697793		chr3	33879707	33946971
chr10	59446983	59616692		chr1	172602551	172612551		chrX	69878037	69935299			chr1	194658960	194662245		chr1	130420450	130430450		chr13	115876827	115880268			chr1	183248236	183418380		chr1	147699335	147709335		chr3	34704174	35411083
chr10	59702476	59864132		chr1	172620763	172630763		chrX	69955978	70333068			chr1	194736876	194743043		chr1	130433578	130443578		chr13	116341402	116355225			chr1	183460873	183598246		chr1	147746198	147756198		chr3	35432150	35628944
chr10	59879555	59899302		chr1	172632962	172642962		chrX	70375084	70375876			chr1	194760938	194844356		chr1	130445661	130458908		chr13	116388262	116449256			chr1	183605127	183605884		chr1	147773362	147777589		chr3	35804496	36370502
chr10	59949668	59951834		chr1	172688054	172698054		chrX	70404740	70449752			chr1	194966333	195259068		chr1	130473783	130485345		chr13	116491797	116498653			chr1	183613536	183619335		chr1	147788953	147798953		chr3	36558007	36702420
chr10	59987408	60099988		chr1	172833031	172843031		chrX	70487180	71040239			chr1	195555065	195645560		chr1	130509559	130510718		chr13	116539935	116563022			chr1	183620845	183635783		chr1	147892794	147902794		chr3	36774553	36809275
chr10	60106218	60135198		chr1	172883960	172893960		chrX	71166056	71200766			chr1	195850391	195855157		chr1	130563653	130574236		chr13	116585579	116664657			chr1	183636084	183928532		chr1	147909269	147928392		chr3	36955057	36963116
chr10	60181531	60219260		chr1	172895041	172905041		chrX	71325691	71354759			chr1	195879910	195887765		chr1	130640136	130652501		chr13	116689646	116735380			chr1	183929853	184037729		chr1	147993592	147993861		chr3	37227988	37231788
chr10	60277626	60302597		chr1	172940408	172950408		chrX	71502849	71545917			chr1	195891947	196051980		chr1	130696307	130706307		chr13	116772231	116781595			chr1	184051650	184149652		chr1	148025934	148035934		chr3	38153024	38155088
chr10	60302747	60696490		chr1	172958357	172968357		chrX	71570676	71653666			chr1	196086071	196173880		chr1	130728187	130738187		chr13	116828366	116828469			chr1	184329070	184332826		chr1	148092046	148102046		chr3	38328575	38336759
chr10	60712071	60752794		chr1	173118048	173128048		chrX	71679257	71805923			chr1	196176455	196219834		chr1	130746959	130753185		chr13	116895779	116920314			chr1	184385752	184386704		chr1	148152322	148156138		chr3	38431348	38441026
chr10	60762592	60831581		chr1	173137374	173147374		chrX	71849757	71910946			chr1	196229524	196274056		chr1	130764746	130774746		chr13	116945239	116959590			chr1	184387028	184672166		chr1	148255012	148271883		chr3	38659687	38686801
chr10	60928225	60938132		chr1	173171852	173181852		chrX	71950870	71952623			chr1	196354013	196357602		chr1	130814646	130824646		chr13	117023486	117103271			chr1	184690236	184754907		chr1	148280749	148290888		chr3	38835302	38835763
chr10	61031302	61038080		chr1	173190640	173197807		chrX	72020218	72212016			chr1	196626555	196631405		chr1	130825927	130845834		chr13	117157604	117170543			chr1	184790723	184974508		chr1	148519604	148531384		chr3	39202596	39203068
chr10	61038228	61042811		chr1	173206336	173212391		chrX	72232964	72245998			chr1	196640386	196645582		chr1	130846965	130849841		chr13	117319863	117360543			chr1	184999709	185008789		chr1	148679746	148689746		chr3	39539479	39798913
chr10	61046421	61051900		chr1	173218583	173221283		chrX	72284803	72371869			chr1	197191600	197196503		chr1	130875974	130893983		chr13	117394041	117394698			chr1	185045525	185102603		chr1	148738773	148748773		chr3	40584685	40593124
chr10	61089330	61094324		chr1	173227214	173237214		chrX	72396858	72422680			chr1	197309228	197309864		chr1	130910586	130916145		chr13	117523392	117588495			chr1	185118100	185157072		chr1	148752415	148762415		chr3	40634792	40709858
chr10	61098641	61147703		chr1	173256000	173266000		chrX	72666848	72815177			chr1	197542949	197547887		chr1	130930078	130937399		chr13	117688509	117690118			chr1	185157079	185291781		chr1	148798139	148808139		chr3	40885980	40960540
chr10	61171953	61188841		chr1	173273994	173274381		chrX	72852602	72903531			chr1	197665023	197671260		chr1	130952046	130957110		chr13	118098277	118149489			chr1	185296387	185317273		chr1	149048286	149048575		chr3	40981578	41152286
chr10	61197111	61273438		chr1	173277777	173287777		chrX	72968514	72971822			chr1	198134117	198139258		chr1	130958993	130975346		chr13	118185113	118420666			chr1	185317778	185318530		chr1	149051273	149052185		chr3	41178547	41184740
chr10	61297832	61304680		chr1	173321885	173331885		chrX	73047103	73054786			chr1	198258411	198264278		chr1	130983969	130991893		chr13	118446654	118548125			chr1	185558370	185628944		chr1	149103561	149113561		chr3	41972130	42003801
chr10	61319655	61383530		chr1	173466040	173468484		chrX	73302976	73324995			chr1	198283699	198290424		chr1	130992355	131005407		chr13	118588624	118604423			chr1	185646462	185657168		chr1	149165747	149175747		chr3	42235890	42247824
chr10	61417971	61425338		chr1	173491041	173501041		chrX	73369080	73386438			chr1	198310770	198316272		chr1	131028689	131034251		chr13	118692281	118696359			chr1	185734390	186190949		chr1	149259987	149264251		chr3	42276477	42387082
chr10	61428490	61452661		chr1	173509716	173519716		chrX	73469044	73473601			chr1	198356838	198360395		chr1	131035406	131039317		chr13	118747049	118829337			chr1	186224471	186228191		chr1	149264816	149274816		chr3	42420610	42479298
chr10	61475800	61582791		chr1	173535957	173545957		chrX	73581005	73629418			chr1	198762959	198769871		chr1	131076631	131092957		chr13	119136096	119237556			chr1	186296278	186375693		chr1	149380620	149390620		chr3	43116085	43276511
chr10	61595491	61628565		chr1	173556282	173566282		chrX	73834969	73843777			chr1	198964131	199135811		chr1	131143794	131153794		chr13	119301078	119315544			chr1	186375837	186421378		chr1	149556361	149566361		chr3	43744371	43768960
chr10	61648551	61674168		chr1	173599274	173609274		chrX	73976357	74003913			chr1	199159697	199165681		chr1	131168314	131178314		chr13	119342269	119351243			chr1	186423480	186521147		chr1	149573847	149583847		chr3	43789982	43986895
chr10	61674788	61680255		chr1	173620916	173630916		chrX	74463854	74470286			chr1	199192211	199197423		chr1	131200393	131202483		chr13	119376328	119425777			chr1	186521772	186522304		chr1	149584607	149594607		chr3	44009149	44107298
chr10	61680298	61693297		chr1	173647928	173657928		chrX	74491399	74559152			chr1	199329971	199336777		chr1	131211017	131221017		chr13	119473192	119492544			chr1	186624699	186626619		chr1	149596208	149606208		chr3	44132365	44231885
chr10	61695513	61702773		chr1	173663674	173673674		chrX	74607578	74629118			chr1	199392229	199397411		chr1	131223141	131233141		chr13	119544962	119550300			chr1	186671790	186683165		chr1	149747818	149757818		chr3	44520636	44545192
chr10	61715262	61784147		chr1	173698395	173708395		chrX	74655635	74730926			chr1	199412165	199415694		chr1	131236343	131241611		chr13	119575326	119658475			chr1	186828948	186988981		chr1	149772670	149782670		chr3	44695665	44702642
chr10	61838235	61979108		chr1	173713426	173723426		chrX	74752188	74827195			chr1	199525115	199533536		chr1	131355226	131365179		chr13	119679435	119681079			chr1	187070699	187687674		chr1	149812373	149813224		chr3	45046071	45072276
chr10	62107654	62143920		chr1	173741747	173747292		chrX	74853355	74956842			chr1	199542539	199548074		chr1	131494959	131510454		chr13	119782276	119812587			chr1	188013641	188144768		chr1	149813693	149832656		chr3	45156422	45214465
chr10	62185395	62231251		chr1	173766943	173776943		chrX	75464001	75504298			chr1	200167499	200172910		chr1	131719254	131720782		chr13	119839194	119899597			chr1	188218399	188220676		chr1	149839767	149840686		chr3	45236287	45378560
chr10	62252437	62265990		chr1	173839125	173849125		chrX	75544942	75562045			chr1	200176116	200178652		chr1	131724148	131728783		chr13	119919753	119928803			chr1	188508537	188536465		chr1	149841208	149842217		chr3	46114017	46120889
chr10	62268854	62379908		chr1	173880881	173896344		chrX	75588231	75775653			chr1	200265732	200315114		chr1	131746115	131756115		chr13	119953863	120015594			chr1	188705622	188732208		chr1	149842750	149842874		chr3	46303795	46343863
chr10	62383136	62422491		chr1	173913046	173920406		chrX	75885182	75906130			chr1	200406763	200414334		chr1	132011431	132021431		chr13	120040091	120209672			chr1	188869473	188888540		chr1	149850937	149851060		chr3	46636543	46637170
chr10	62429208	62451353		chr1	173942672	173962567		chrX	75940227	76254303			chr1	200531066	200536462		chr1	132023363	132023473		chr13	120234996	120390424			chr1	188905687	189037564		chr1	149851594	149852607		chr3	46822574	46825110
chr10	62455234	62486805		chr1	173982744	173992744		chrX	76277738	76383349			chr1	200543517	200586966		chr1	132025372	132035372		chr13	120415630	120621620			chr1	189775464	189814918		chr1	149853125	149854044		chr3	47361101	47369088
chr10	62493832	62527451		chr1	174001997	174011997		chrX	76407979	76572609			chr1	200650058	200655165		chr1	132272593	132282593		chr13	120653737	120717607			chr1	189868000	189876160		chr1	149861159	149861270		chr3	47523712	47552237
chr10	62538625	62578457		chr1	174031810	174040704		chrX	76612924	77501012			chr1	200666486	200670452		chr1	132287552	132303506		chr13	120883930	120893723			chr1	190097657	190478404		chr1	149862504	149872504		chr3	47792106	47792908
chr10	62580250	62602281		chr1	174044411	174049204		chrX	77672983	77751410			chr1	200697567	200701880		chr1	132306330	132316330		chr13	121116395	121122947			chr1	190478550	190494297		chr1	149874458	149884458		chr3	48099272	48147145
chr10	62602349	62604128		chr1	174054752	174066604		chrX	77813280	77827900			chr1	200761003	200766056		chr1	132318150	132328150		chr13	121409142	121411211			chr1	190624889	190801658		chr1	149886682	149886917		chr3	48198417	48213346
chr10	62615894	62651218		chr1	174072273	174084330		chrX	77880033	77909785			chr1	200769996	200774126		chr1	132329893	132339893		chr13	121497261	121530213			chr1	190878144	191151410		chr1	149887411	149887468		chr3	48343661	48362218
chr10	62659042	62726128		chr1	174091343	174096890		chrX	77935062	78075504			chr1	200792468	200798854		chr1	132443569	132453569		chr13	122287645	122325991			chr1	191151509	191154634		chr1	149900798	149903317		chr3	49143118	49152534
chr10	62743927	62792286		chr1	174103224	174113210		chrX	78101374	78115466			chr1	200882955	200934445		chr1	132472542	132482542		chr13	122347036	122380905			chr1	191221158	191228467		chr1	149917844	149923316		chr3	49439326	49458712
chr10	62804569	62908996		chr1	174121162	174131516		chrX	78140403	78176776			chr1	201184617	201189276		chr1	132692540	132702540		chr13	122402767	122457587			chr1	191823431	192011260		chr1	149927803	149928650		chr3	50514244	50548024
chr10	62920632	62946498		chr1	174138257	174155632		chrX	78202292	78230461			chr1	201221664	201227047		chr1	132786532	132789274		chr13	122504376	122543646			chr1	192158461	192957713		chr1	149936879	149937811		chr3	51510015	51528718
chr10	62947025	62974185		chr1	174162195	174172775		chrX	78255921	78359642			chr1	201246071	201246611		chr1	132819489	132829489		chr13	122568523	122588927			chr1	193012249	193106114		chr1	150010726	150020726		chr3	51728613	51768560
chr10	62980222	63024217		chr1	174248450	174248513		chrX	78381128	78439612			chr1	201254260	201257287		chr1	132892303	132902303		chr13	122621695	122651050			chr1	193121982	193254815		chr1	150035659	150045659		chr3	51843389	51851614
chr10	63024314	63058813		chr1	174252061	174262061		chrX	78593896	78727762			chr1	201261604	201262150		chr1	133015742	133025742		chr13	122683309	122683759			chr1	193304744	193365953		chr1	150145329	150149182		chr3	51913353	51917070
chr10	63060161	63077962		chr1	174320517	174330517		chrX	78749401	79256558			chr1	201268089	201272205		chr1	133146257	133156257		chr13	123068655	123094100			chr1	193457421	193465198		chr1	150164720	150173048		chr3	52005895	52036762
chr10	63099650	63101279		chr1	174332873	174342873		chrX	79527285	79613230			chr1	201272568	201273114		chr1	133159250	133169250		chr13	123680666	123744863			chr1	193473223	194198708		chr1	150181429	150191429		chr3	52164690	52173721
chr10	63115794	63203952		chr1	174355121	174365121		chrX	79681435	81060697			chr1	201277797	201278301		chr1	133275036	133285036		chr13	123790920	123796281			chr1	194350942	194352426		chr1	150208416	150218416		chr3	53140453	53146008
chr10	63243067	63317878		chr1	174374472	174391045		chrX	81107872	81409574			chr1	201290137	201290683		chr1	133302309	133312309		chr13	123843515	123863349			chr1	194785516	194931310		chr1	150236156	150255094		chr3	53207359	53214711
chr10	63319004	63381704		chr1	174392055	174402055		chrX	81468121	82938869			chr1	201292658	201506032		chr1	133526609	133536609		chr13	123940200	123953464			chr1	195747023	195763501		chr1	150265078	150265398		chr3	53266052	53273428
chr10	63382442	63410576		chr1	174414063	174424063		chrX	85216141	85239678			chr1	201515808	201516488		chr1	133541820	133551820		chr13	124192871	124270583			chr1	196044882	196065235		chr1	150280916	150281113		chr3	53902916	54023987
chr10	63421364	63421789		chr1	174434747	174442081		chrX	85280288	85564021			chr1	201530088	201533286		chr1	133995215	134005215		chr13	124321276	124346508			chr1	196225778	196609225		chr1	150282171	150282542		chr3	55084557	55156909
chr10	63430097	65003667		chr1	174451277	174461277		chrX	85644469	85691936			chr1	201539996	201540458		chr1	134008962	134013819		chr13	124448840	124450271			chr1	196651753	196795407		chr1	150287093	150293860		chr3	55199214	55216861
chr10	65119525	65120367		chr1	174491824	174501824		chrX	85786819	85815891			chr1	201540675	201544907		chr1	134223012	134233012		chr13	124567958	124572897			chr1	196819730	196837159		chr1	150308979	150321478		chr3	55310738	55325461
chr10	65875604	65908250		chr1	174822729	174833784		chrX	85844831	85860353			chr1	201559380	201562193		chr1	134291102	134301102		chr13	124614426	124623684			chr1	196888013	196918795		chr1	150353233	150363090		chr3	55371829	55455714
chr10	66120604	66254223		chr1	174921819	174931819		chrX	85901499	86034198			chr1	201573634	201581397		chr1	134538461	134548461		chr13	124656646	124686351			chr1	196943737	196959622		chr1	150476566	150487413		chr3	56479095	56547160
chr10	66640917	66641862		chr1	175049086	175059086		chrX	86057313	86181763			chr1	201585964	201591830		chr1	134613149	134623149		chr13	124710988	124741371			chr1	196975009	197009678		chr1	150507602	150508061		chr3	56693265	56717417
chr10	66698240	66705961		chr1	175492500	175502500		chrX	86205947	86240253			chr1	201615969	201616649		chr1	134623443	134633443		chr13	124763136	124781750			chr1	197038740	197067260		chr1	150513789	150515756		chr3	57180306	57187837
chr10	66759453	66762095		chr1	175564308	175574308		chrX	86315093	86730869			chr1	201623472	201624003		chr1	135217864	135227864		chr13	124847841	124868232			chr1	197084120	197146694		chr1	150518032	150528032		chr3	57610927	57615453
chr10	66809839	66822354		chr1	175578425	175588425		chrX	88125645	88749470			chr1	201654499	201655595		chr1	135229244	135239244		chr13	124893762	124926212			chr1	197153681	197201293		chr1	150538561	150548561		chr3	57706596	57745449
chr10	66824168	66827403		chr1	175590373	175600373		chrX	88770312	89393847			chr1	201669343	201672586		chr1	135441237	135451237		chr13	125064463	125088786			chr1	197201485	197201943		chr1	150579738	150579916		chr3	57940003	57998397
chr10	66837596	66839501		chr1	175662116	175662420		chrX	89419689	89742267			chr1	201673748	201674303		chr1	135455000	135465000		chr13	125133197	125327417			chr1	197268203	197478455		chr1	150580945	150600850		chr3	58224697	58227531
chr10	66889670	66891612		chr1	175692901	175698592		chrX	89765491	89920097			chr1	201677539	201695829		chr1	135465310	135475310		chr13	125437002	125514071			chr1	197504747	197775696		chr1	150629612	150629813		chr3	58443857	58480536
chr10	66912488	66920258		chr1	175815734	175825734		chrX	89942852	90882141			chr1	201702825	201703341		chr1	135480791	135490791		chr13	125537577	125541346			chr1	197902629	197907367		chr1	150635733	150646229		chr3	58547283	58554116
chr10	66920301	66923599		chr1	175870580	175880580		chrX	90903134	91145167			chr1	201713375	201720068		chr1	135567935	135577935		chr13	125571115	125733164			chr1	197911901	197935478		chr1	150697154	150698059		chr3	58676834	58707364
chr10	67009188	67256326		chr1	175913489	175920328		chrX	91165791	91321689			chr1	201732102	201732657		chr1	135751890	135761890		chr13	125757322	125772470			chr1	198156993	198322420		chr1	150720895	150730078		chr3	61261459	61551568
chr10	67266688	67285305		chr1	175922225	175932225		chrX	91343360	91382499			chr1	201736693	201750298		chr1	135798148	135808148		chr13	126473303	126544698			chr1	198450665	198519877		chr1	150765957	150775957		chr3	62384324	62388345
chr10	67297405	67418927		chr1	175952305	175962305		chrX	91403534	91470125			chr1	201757616	201758132		chr1	135808913	135818913		chr13	126569743	126626201			chr1	198523221	198540945		chr1	150784879	150794879		chr3	62885416	62940429
chr10	67423993	67425251		chr1	176275312	176276212		chrX	91491160	91565209			chr1	201770945	201771625		chr1	135877800	135887800		chr13	126648044	126706569			chr1	198597723	198598868		chr1	150809577	150809712		chr3	63135062	63218314
chr10	67436089	67443429		chr1	176279769	176289769		chrX	91585911	91622193			chr1	201781338	201781911		chr1	136019404	136027724		chr13	126871438	126884569			chr1	198638456	198757476		chr1	150876708	150887135		chr3	63626924	63642674
chr10	67496358	67497707		chr1	176420110	176430110		chrX	91645671	91769543			chr1	201831740	201832298		chr1	136032932	136034157		chr13	126909700	126962439			chr1	198777860	198937471		chr1	150913292	150926262		chr3	63689020	63809298
chr10	67535474	67542188		chr1	176527273	176537273		chrX	91793018	92005190			chr1	201850934	201851495		chr1	136037910	136049657		chr13	126989021	127106104			chr1	198973378	198985506		chr1	150975534	150982248		chr3	64034010	64057963
chr10	67544510	67549068		chr1	176723652	176733652		chrX	92026333	92108878			chr1	201886331	201910664		chr1	136052850	136057182		chr13	127357068	127404957			chr1	199006039	199080975		chr1	150995634	150996548		chr3	64466070	64505653
chr10	67568521	67571989		chr1	176814067	176814659		chrX	92609572	93146153			chr1	201911623	201915598		chr1	136061583	136073130		chr13	127582163	127702776			chr1	199148597	199393307		chr1	151008376	151008419		chr3	65063439	65164915
chr10	67575882	67586387		chr1	177258203	177268203		chrX	93166873	93173226			chr1	201942462	202258794		chr1	136077831	136084416		chr13	127740657	127798598			chr1	199932232	199940045		chr1	151035713	151036320		chr3	65203509	65343524
chr10	67665358	67666745		chr1	177432350	177442350		chrX	93193946	93276444			chr1	202318928	202607058		chr1	136089202	136099202		chr13	127881468	127923692			chr1	200027613	200177420		chr1	151047720	151047750		chr3	66048918	66123609
chr10	67708587	67718039		chr1	177450764	177467377		chrX	93642155	93644862			chr1	202649937	202695910		chr1	136103132	136113132		chr13	128053480	128229513			chr1	200253418	200483604		chr1	151070325	151070577		chr3	66511263	66770075
chr10	67785748	67836401		chr1	177476267	177486267		chrX	93842201	93958658			chr1	202721692	202721848		chr1	136116499	136121110		chr13	128260707	128491356			chr1	200551496	200620751		chr1	151125542	151130074		chr3	66834439	66987167
chr10	67886102	67912662		chr1	177579020	177589020		chrX	93985470	94064630			chr1	202748330	202752437		chr1	136233825	136243825		chr13	128516424	128536914			chr1	200623895	200694250		chr1	151131610	151131684		chr3	67021210	67286299
chr10	67962478	67973708		chr1	177594522	177604522		chrX	94133702	94178706			chr1	202756799	202759025		chr1	136271166	136281166		chr13	128603392	128609229			chr1	200738892	200860704		chr1	151146631	151146792		chr3	67316359	67350459
chr10	67979569	68059740		chr1	177631541	177641541		chrX	94222862	94224598			chr1	203050751	203056712		chr1	136286547	136288543		chr13	128700649	128721340			chr1	200872980	200874178		chr1	151148054	151156648		chr3	67957713	67994246
chr10	68092519	68278740		chr1	177642943	177652943		chrX	94287724	94329902			chr1	203059587	203333781		chr1	136291793	136301793		chr13	128746940	128764239			chr1	200891047	200915742		chr1	151176284	151176303		chr3	68555621	68721765
chr10	68313007	68326978		chr1	177719813	177729813		chrX	94427093	94432731			chr1	203343443	203347249		chr1	136314191	136324191		chr13	128791516	129195624			chr1	200969389	201023714		chr1	151195321	151197948		chr3	68963297	68965216
chr10	68430952	68541896		chr1	177753324	177762961		chrX	94457727	94525473			chr1	203386790	203414972		chr1	136327347	136337347		chr13	129220278	129230082			chr1	201023948	201028792		chr1	151249536	151254708		chr3	69133032	69158781
chr10	68723645	68782650		chr1	177796511	177808430		chrX	94552143	94626068			chr1	203444449	203601292		chr1	136431424	136441424		chr13	129827911	129865635			chr1	201031135	201112451		chr1	151267479	151279677		chr3	69552583	69554105
chr10	68902802	68904500		chr1	177962678	177972678		chrX	94653244	94714568			chr1	203683861	203709273		chr1	136446884	136456884		chr13	130014136	130263102			chr1	201113942	201127184		chr1	151327715	151327948		chr3	69581172	69581340
chr10	69020739	69033888		chr1	177973422	177983422		chrX	94755359	95012509			chr1	203720263	203771138		chr1	136487912	136497912		chr13	130430554	130430563			chr1	201134771	201171574		chr1	151328429	151340639		chr3	69603121	69729455
chr10	69096661	69097866		chr1	178172705	178187416		chrX	95036682	95038934			chr1	203772758	203774577		chr1	136523443	136525943		chr13	130729083	130790377			chr1	201190823	201228952		chr1	151348027	151364303		chr3	69978336	69989549
chr10	69147772	69151132		chr1	178257301	178267301		chrX	95206856	95410317			chr1	203788340	203923516		chr1	136593583	136603583		chr13	130853293	131031939			chr1	201283451	201332993		chr1	151372707	151382707		chr3	70528064	70603597
chr10	69151433	69291791		chr1	178309129	178319129		chrX	95454872	95460200			chr1	203936656	204942412		chr1	136607104	136617104		chr13	131055061	131063111			chr1	201359007	201401190		chr1	151389559	151399559		chr3	70630325	70944692
chr10	69312138	69315376		chr1	178337797	178347797		chrX	95568803	95629192			chr1	204942744	204947795		chr1	136629292	136639292		chr13	131148237	131181412			chr1	201403767	201429866		chr1	151401937	151402723		chr3	71796425	71933591
chr10	69335145	69352938		chr1	178396084	178406084		chrX	95668509	95701677			chr1	205081230	205285364		chr1	136686354	136696354		chr13	131204607	131315064			chr1	201464277	201469237		chr1	151459494	151469494		chr3	72289503	72291615
chr10	69398772	70027438		chr1	178484513	178494513		chrX	95966962	96086041			chr1	205325685	205331169		chr1	136702684	136704089		chr13	131355685	131375043			chr1	201483529	201534784		chr1	151500509	151510509		chr3	72334027	72361824
chr10	70097120	70193200		chr1	178519124	178529124		chrX	96178552	96237202			chr1	205370498	205697786		chr1	137065258	137075258		chr13	131503623	131568856			chr1	201539126	201884291		chr1	151538692	151540304		chr3	72456621	72494805
chr10	70204663	70219711		chr1	178939200	178951959		chrX	96584485	96703440			chr1	205925090	206372121		chr1	137161832	137171832		chr13	131675439	131720961			chr1	201888679	201892587		chr1	151583583	151593583		chr3	72560552	72728905
chr10	70245099	70285968		chr1	179518041	179528054		chrX	96729388	97062595			chr1	206512973	206519572		chr1	137176757	137186757		chr13	131750699	131761215			chr1	201893841	201946588		chr1	151602005	151612005		chr3	72871914	72878045
chr10	70412459	70415581		chr1	179546267	179546369		chrX	97092104	97323839			chr1	206548945	206551238		chr1	137189073	137199073		chr13	131836246	131908280			chr1	201955502	201970664		chr1	151699091	151700057		chr3	73079198	73372430
chr10	70440480	70655965		chr1	179627478	179637478		chrX	97387216	98138768			chr1	206585546	206591213		chr1	137297198	137308437		chr13	131933314	132056883			chr1	201982371	202017183		chr1	151729805	151739805		chr3	73636796	73795753
chr10	70714927	70738844		chr1	179658209	179668209		chrX	98333215	98544276			chr1	206747709	206751194		chr1	137380851	137387824		chr13	132441385	132444114			chr1	202122885	202144743		chr1	151745540	151755540		chr3	73912960	73989804
chr10	70807241	70813822		chr1	179687189	179695296		chrX	98901025	98926315			chr1	206792211	207142837		chr1	137691058	137701058		chr13	132498943	132504948			chr1	202147012	202161588		chr1	151794403	151798053		chr3	74015609	74252567
chr10	70813844	70816052		chr1	179803680	179813680		chrX	98959017	98993247			chr1	207173539	207214773		chr1	137845657	137855657		chr13	132572599	132595488			chr1	202193798	202319781		chr1	151798602	151800263		chr3	74624659	75204509
chr10	70830754	70837863		chr1	179950471	179960471		chrX	99084728	99126129			chr1	207215737	207252396		chr1	137880694	137882496		chr13	132655937	132673457			chr1	202331543	202341984		chr1	151805419	151806070		chr3	75250770	75346436
chr10	70847016	70853726		chr1	180199602	180202302		chrX	99158991	99395330			chr1	207347359	207495965		chr1	137883910	137886404		chr13	132697692	132716211			chr1	202348698	202710454		chr1	151831845	151837817		chr3	75372268	75403291
chr10	70863398	70868452		chr1	180212401	180227003		chrX	99453797	99455733			chr1	207504015	207553098		chr1	137997131	138002182		chr13	132740140	132778720			chr1	202724494	202808487		chr1	151840557	151841876		chr3	75589999	75654327
chr10	70869996	70872420		chr1	180263438	180273438		chrX	99481273	99811020			chr1	207641010	207801952		chr1	138119465	138126808		chr13	132801800	132810869			chr1	202810237	202810829		chr1	151853712	151870865		chr3	75795583	75896694
chr10	70922831	71159700		chr1	180320484	180330484		chrX	99858790	99965605			chr1	207818174	207822291		chr1	138194853	138210582		chr13	133132065	133147320			chr1	202810849	202812473		chr1	151909637	151919637		chr3	77659964	78028704
chr10	71168736	71204487		chr1	180424802	180432386		chrX	100452717	100484290			chr1	207836572	207912546		chr1	138250287	138259671		chr13	133438390	133460644			chr1	202851827	202861755		chr1	151934889	151944889		chr3	78056794	78077403
chr10	71225463	71238280		chr1	180483504	180493504		chrX	100556144	100562250			chr1	207961314	207964412		chr1	138262888	138272583		chr13	133506223	133508965			chr1	202878281	202889149		chr1	151953985	151963985		chr3	78102270	78256939
chr10	71254979	71285262		chr1	180498777	180508777		chrX	100828410	100828647			chr1	207993079	207999983		chr1	138277651	138287651		chr13	133533236	133535416			chr1	202891115	202928636		chr1	151972914	151982914		chr3	78304731	78587238
chr10	71287728	71292483		chr1	180519727	180529727		chrX	101232563	101244527			chr1	208022198	208027752		chr1	138305936	138315936		chr13	133584376	133605397			chr1	202940825	202958572		chr1	151993859	151994530		chr3	79777998	80592715
chr10	71310744	71313977		chr1	180558923	180568923		chrX	101335963	101366377			chr1	208031645	208036669		chr1	138320255	138330255		chr13	133668109	133679754			chr1	202961872	202967275		chr1	152047907	152057907		chr3	80687898	80751041
chr10	71330479	71344954		chr1	180601254	180611254		chrX	101463541	101522733			chr1	208082821	208088446		chr1	138331157	138341157		chr13	134010276	134091376			chr1	202987276	202988482		chr1	152074140	152084140		chr3	80799388	80983810
chr10	71347762	71433327		chr1	180631149	180641149		chrX	101611789	101630059			chr1	208147764	208150361		chr1	138511314	138521314		chr13	134666744	134708449			chr1	203007373	203024848		chr1	152089064	152106316		chr3	81115182	81198192
chr10	71476404	71485520		chr1	180690694	180693042		chrX	101694351	101721534			chr1	208175193	208421602		chr1	138528647	138538647		chr13	134915359	134959728			chr1	203026490	203078740		chr1	152115444	152122533		chr3	81218914	81236578
chr10	71520442	71522298		chr1	180697034	180707034		chrX	101744269	101780052			chr1	208423302	208427504		chr1	138542668	138560994		chr13	135368670	135402424			chr1	203083128	203086012		chr1	152125065	152135065		chr3	81307345	81349738
chr10	71527280	71678840		chr1	180716042	180726042		chrX	101831977	101839384			chr1	208641189	208648447		chr1	138567562	138577562		chr13	135452691	135457797			chr1	203090653	203167405		chr1	152143594	152153594		chr3	81378191	81479702
chr10	72026981	72111778		chr1	180754204	180763496		chrX	102102055	102109446			chr1	208706990	208710843		chr1	138598565	138608565		chr13	135597473	135600057			chr1	203167810	203175826		chr1	152159228	152168124		chr3	81774756	81830513
chr10	72654844	72674964		chr1	180768656	180778656		chrX	102167091	102174940			chr1	208983535	208986629		chr1	138611422	138619705		chr13	136163452	136202854			chr1	203178930	203186704		chr1	152445456	152455456		chr3	81963534	81976137
chr10	72940237	72949792		chr1	180790831	180800831		chrX	102199394	102237380			chr1	209038583	209043611		chr1	139015473	139030641		chr13	136356732	136385667			chr1	203212826	203288804		chr1	152500802	152510802		chr3	82473675	83374444
chr10	72973302	73086705		chr1	180813943	180823943		chrX	102262181	102274638			chr1	209082476	209087410		chr1	139136874	139146874		chr13	136819668	136824114			chr1	203290127	203290500		chr1	152512177	152514481		chr3	83447728	83914156
chr10	73099341	74649737		chr1	180841126	180851126		chrX	102654246	102676291			chr1	209087467	209091775		chr1	139158784	139168784		chr13	136943549	136944015			chr1	203298757	203305315		chr1	152516008	152526008		chr3	84061419	84628404
chr10	74957476	75032586		chr1	180868113	180878113		chrX	102725209	102792962			chr1	209170493	209173713		chr1	139191163	139191571		chr13	137260550	137286882			chr1	203305490	203309602		chr1	152555653	152565653		chr3	84903379	84930618
chr10	75037057	75054748		chr1	180883107	180893107		chrX	102819942	102837638			chr1	209181466	209349297		chr1	139240185	139240776		chr13	137408628	137445345			chr1	203340627	203351758		chr1	152566780	152579380		chr3	86084429	86248935
chr10	75060591	75184921		chr1	180899103	180904292		chrX	102877971	102893215			chr1	209479561	209482974		chr1	139245756	139255756		chr13	137600831	137618115			chr1	203475805	203491352		chr1	152580516	152600233		chr3	86277424	86471942
chr10	75212072	75312743		chr1	180908088	180918088		chrX	102939094	103174175			chr1	209515481	209520615		chr1	139422199	139432199		chr13	138200455	138206026			chr1	203494152	203508949		chr1	152601086	152613810		chr3	86506996	86866387
chr10	75316876	75334784		chr1	180925021	180935021		chrX	103196640	103311397			chr1	209549897	209554762		chr1	139433285	139451048		chr13	138250965	138258059			chr1	203626831	203744081		chr1	152614098	152622833		chr3	87001149	87079128
chr10	75351110	75537381		chr1	180938400	180942343		chrX	103340592	103346475			chr1	209556401	209561477		chr1	139491511	139494120		chr13	138374252	138417532			chr1	203765176	203776372		chr1	152623103	152633103		chr3	87168363	87217270
chr10	75550122	75560330		chr1	180975112	180976209		chrX	103641670	103687413			chr1	209577131	209580899		chr1	139624604	139634604		chr13	138514310	138520909			chr1	203795622	203854999		chr1	152653379	152663379		chr3	87286584	87631411
chr10	75561603	75586200		chr1	181020904	181030904		chrX	103831983	103947162			chr1	209605524	209608976		chr1	139646365	139656365		chr13	138915356	138941033			chr1	203861598	203871152		chr1	152664659	152675278		chr3	88003839	88041943
chr10	75589339	75617200		chr1	181041236	181051236		chrX	103991284	104067433			chr1	209609868	209615677		chr1	139661068	139671068		chr13	139455470	139499011			chr1	203996531	204008930		chr1	152676569	152686122		chr3	88178729	88328415
chr10	75636705	75644008		chr1	181060667	181062069		chrX	104211185	104270656			chr1	209617266	209619731		chr1	139720720	139730720		chr13	139524968	139544055			chr1	204032446	204041265		chr1	152687397	152698344		chr3	88477594	89097620
chr10	75646111	75764341		chr1	181064475	181074475		chrX	104423856	104472817			chr1	209620906	209668913		chr1	139804657	139814657		chr13	139740493	139837437			chr1	204064532	204127743		chr1	152699442	152708159		chr3	89492134	93863050
chr10	75771229	75781414		chr1	181077137	181087137		chrX	104517490	104526968			chr1	209682996	209688036		chr1	139818790	139828790		chr13	139911965	139917780			chr1	204131061	204152044		chr1	152709434	152719521		chr3	94141832	94927979
chr10	75783812	75798584		chr1	181144204	181144692		chrX	104681064	104806775			chr1	209725637	209745705		chr1	139836914	139850107		chr13	139958702	139974840			chr1	204154818	204190324		chr1	152720470	152730470		chr3	95178351	95906725
chr10	75814942	75822543		chr1	181168994	181173227		chrX	104867267	105069755			chr1	210072348	210075730		chr1	139854105	139857094		chr13	139995716	139997710			chr1	204190340	204196491		chr1	152748024	152758024		chr3	95929552	96800837
chr10	75831113	75837424		chr1	181212001	181225985		chrX	105133927	105338281			chr1	210158430	210164836		chr1	140464579	140474579		chr13	140084166	140114094			chr1	204198162	204213988		chr1	152762056	152775139		chr3	98045315	98054471
chr10	75859352	75860240		chr1	181228498	181238498		chrX	105401776	105489771			chr1	210297947	210301439		chr1	140476103	140486103		chr13	140416112	140427095			chr1	204218852	204377665		chr1	152777024	152786213		chr3	98075396	98077172
chr10	75893412	75895941		chr1	181342627	181352627		chrX	105510639	105754278			chr1	210640313	210644356		chr1	140905623	140915623		chr13	140958303	140959601			chr1	204377849	204494805		chr1	152788426	152796720		chr3	98179774	98181358
chr10	75896768	75921617		chr1	181460641	181470641		chrX	105784939	105787614			chr1	211370762	211375459		chr1	141437524	141447524		chr13	141078890	141083020			chr1	204516378	204558120		chr1	152798181	152804831		chr3	98206755	98223650
chr10	75923221	75940672		chr1	181499632	181509632		chrX	105939403	105958083			chr1	211582591	211587024		chr1	141453981	141463981		chr13	141299496	141329002			chr1	204603034	204616565		chr1	152806651	152811970		chr3	98482924	98487680
chr10	75943056	75949657		chr1	181511451	181521451		chrX	106170493	106177099			chr1	211832496	211838981		chr1	141484691	141494691		chr13	141354454	141397585			chr1	204617169	204685738		chr1	152813108	152827472		chr3	98603648	98696235
chr10	75954513	76009591		chr1	181566558	181576558		chrX	106265376	106410040			chr1	211892423	211898805		chr1	141495449	141499215		chr13	141422406	141875585			chr1	204822663	205022822		chr1	152828097	152842855		chr3	99028562	99490346
chr10	76032649	76043234		chr1	181843046	181851573		chrX	106495401	106564345			chr1	211901480	211905783		chr1	141500535	141510535		chr13	141901066	141910308			chr1	205042936	205078289		chr1	152843983	152859995		chr3	99539985	99588063
chr10	76057493	76110961		chr1	181853189	181863189		chrX	106720557	106827081			chr1	211915161	211919258		chr1	141560492	141570492		chr13	141935239	141978740			chr1	205083128	205084460		chr1	152861252	152878321		chr3	100466319	100482618
chr10	76147450	76189265		chr1	181886383	181896383		chrX	106850644	106910624			chr1	211982488	211988714		chr1	141667338	141677338		chr13	142004584	142114277			chr1	205086141	205122015		chr1	152885047	152897799		chr3	100587444	100599600
chr10	76207221	76237865		chr1	182019990	182029990		chrX	106943900	107078491			chr1	211994428	212000490		chr1	141859146	141869146		chr13	142168276	142173916			chr1	205142504	205211702		chr1	152913134	152930039		chr3	101003515	101212545
chr10	76253852	76345291		chr1	182114736	182124736		chrX	107114974	107138926			chr1	212044481	212049498		chr1	141870754	141887226		chr13	142205297	142206765			chr1	205227945	205285632		chr1	152949255	152959255		chr3	101523241	101551867
chr10	76351262	76442786		chr1	182132407	182142407		chrX	107183661	107245877			chr1	212064429	212070412		chr1	141995003	141995327		chr13	142252923	142253896			chr1	205302062	205321745		chr1	152960647	152970647		chr3	101606523	101638888
chr10	76449080	76515857		chr1	182144703	182154703		chrX	107306769	107387098			chr1	212071793	212078355		chr1	142001281	142011281		chr13	142327521	142333071			chr1	205336060	205357090		chr1	152972574	152984080		chr3	101696733	101714533
chr10	76531587	76557138		chr1	182164486	182174486		chrX	107413376	107657963			chr1	212084535	212090678		chr1	142036139	142046139		chr13	142362992	142369113			chr1	205373251	205469024		chr1	152985814	153001746		chr3	102007926	102089243
chr10	76562271	76570201		chr1	182265771	182275771		chrX	107698978	107772750			chr1	212097617	212101322		chr1	142051037	142067333		chr13	142432202	142432647			chr1	205504595	205532793		chr1	153003856	153013856		chr3	102489841	102611060
chr10	76575647	76590338		chr1	182282804	182287989		chrX	107882909	107935734			chr1	212108690	212113890		chr1	142073172	142083172		chr13	142459426	142462073			chr1	205568884	205632011		chr1	153021202	153031202		chr3	102683986	105356908
chr10	76595761	76623630		chr1	182303325	182313101		chrX	107958465	108727015			chr1	212133742	212138765		chr1	142402564	142412564		chr13	142549466	142560759			chr1	205657850	205680509		chr1	153032900	153039731		chr3	105586900	105645460
chr10	76684431	76686801		chr1	182341629	182351629		chrX	108984906	108994533			chr1	212138967	212147906		chr1	142414240	142424240		chr13	142585420	142586427			chr1	205712821	205750182		chr1	153041931	153056119		chr3	105880509	106150416
chr10	76708791	76726168		chr1	182399171	182409171		chrX	109023404	109085364			chr1	212165197	212168414		chr1	142472364	142482364		chr13	142642479	142644382			chr1	205767985	205775482		chr1	153057512	153070225		chr3	106234375	106357978
chr10	76726582	76730273		chr1	182462432	182467259		chrX	109210439	110624585			chr1	212173818	212178971		chr1	142485428	142498791		chr13	142714208	142728107			chr1	205775558	205783623		chr1	153071611	153081611		chr3	106437977	106439774
chr10	76761856	76961887		chr1	182517608	182527608		chrX	110827207	111100417			chr1	212184247	212187447		chr1	142500841	142510841		chr13	142754362	142760234			chr1	205789093	205896082		chr1	153083134	153093134		chr3	106567391	106620468
chr10	76964652	77008569		chr1	182555006	182565006		chrX	111135854	111378191			chr1	212188555	212193493		chr1	142517636	142527636		chr13	142780684	142835178			chr1	205913047	205943460		chr1	153106184	153112120		chr3	107473912	107512935
chr10	77011500	77029575		chr1	182632352	182642352		chrX	111547959	111559930			chr1	212206262	212210938		chr1	142530991	142540991		chr13	142944620	142953006			chr1	205976739	206003461		chr1	153113516	153123516		chr3	107821339	107824585
chr10	77032240	77166548		chr1	182677729	182687729		chrX	111707079	111881388			chr1	212214741	212219920		chr1	142544674	142554674		chr13	143021424	143027112			chr1	206008534	206023909		chr1	153139581	153149581		chr3	107938907	108022455
chr10	77257775	77269575		chr1	182688228	182698228		chrX	112253852	112301333			chr1	212257744	212264756		chr1	142561449	142571449		chr13	143097547	143102220			chr1	206053172	206102449		chr1	153150890	153160890		chr3	108101862	108115820
chr10	77290725	77418270		chr1	182737125	182747125		chrX	112416779	112485273			chr1	212278916	212282540		chr1	142783561	142793561		chr13	143149275	143212745			chr1	206106935	206117699		chr1	153164517	153174517		chr3	108148610	108150811
chr10	77457916	77471629		chr1	182749180	182763859		chrX	112568343	112590525			chr1	212292635	212298934		chr1	142799061	142803700		chr13	143307257	143322280			chr1	206117782	206126805		chr1	153191676	153203429		chr3	108232435	108286528
chr10	77486660	77515785		chr1	182896591	182906591		chrX	112708651	112970863			chr1	212305976	212312428		chr1	142937123	142947123		chr13	143543167	143564689			chr1	206147163	206166149		chr1	153205120	153217583		chr3	108539322	108539863
chr10	77530251	77565708		chr1	182944787	182954787		chrX	113019754	113030592			chr1	212319458	212322833		chr1	142981775	142991775		chr13	143643597	143649933			chr1	206175059	206177246		chr1	153219310	153229310		chr3	108704840	108733423
chr10	77581719	77598732		chr1	182976044	182976275		chrX	113195517	113287509			chr1	212343213	212349431		chr1	142997390	143007390		chr13	144314151	144354316			chr1	206186178	206464436		chr1	153249686	153259686		chr3	108767410	108812769
chr10	77606096	77645993		chr1	182976429	182986429		chrX	113846386	114464332			chr1	212378473	212382854		chr1	143157282	143167282		chr13	144639213	144845963			chr1	206470475	206497728		chr1	153262124	153272124		chr3	108865005	108897791
chr10	77686568	77887021		chr1	183076265	183086265		chrX	114570829	114895011			chr1	212391030	212397229		chr1	143172300	143183578		chr13	145344410	145355573			chr1	206503947	206504456		chr1	153287115	153297115		chr3	109161401	109166437
chr10	77893416	77896114		chr1	183221522	183231522		chrX	114938600	116438943			chr1	212516217	212519781		chr1	143188482	143190195		chr13	145455360	145455779			chr1	206507530	206612465		chr1	153312952	153330119		chr3	109226965	109283787
chr10	77897574	77902536		chr1	183266351	183276351		chrX	116488783	116671177			chr1	212597358	212601080		chr1	143192915	143202915		chr13	145531775	145567944			chr1	206634183	206684419		chr1	153348841	153357853		chr3	109392930	109399989
chr10	77907721	77970563		chr1	183325476	183326724		chrX	116691525	117004756			chr1	212831769	212838486		chr1	143270173	143280173		chr13	145702988	145761773			chr1	206684904	206734281		chr1	153361023	153373710		chr3	109820861	110517481
chr10	77978523	77986905		chr1	183354040	183356345		chrX	117025104	117524545			chr1	212862611	212869813		chr1	143419237	143419573		chr13	145833883	145843370			chr1	206767601	206842981		chr1	153375621	153390031		chr3	110539582	110878383
chr10	77986946	78010083		chr1	183369553	183388980		chrX	117544914	118417226			chr1	213133452	213329595		chr1	143423222	143426443		chr13	146713098	146892040			chr1	206865622	206869223		chr1	153391073	153401073		chr3	112023887	112024735
chr10	78030021	78063622		chr1	183410198	183414465		chrX	118438256	118469707			chr1	213346597	213351565		chr1	143431512	143445830		chr13	147005323	147014545			chr1	206897442	206923247		chr1	153406519	153416519		chr3	112372812	112386646
chr10	78069301	78083913		chr1	183414848	183418214		chrX	118490737	119737625			chr1	213360553	213365586		chr1	143450866	143460866		chr13	147082943	147142628			chr1	206928521	206946466		chr1	153423222	153433222		chr3	112419134	112453965
chr10	78121432	78138097		chr1	183436808	183446808		chrX	119759677	119917195			chr1	213382212	213385526		chr1	143483526	143493526		chr13	147181398	147197597			chr1	206957964	206970625		chr1	153447743	153457743		chr3	112509472	112522509
chr10	78162065	78169782		chr1	183553511	183563511		chrX	119940165	120280258			chr1	213387366	213392696		chr1	143540563	143550563		chr13	147332616	147375168			chr1	207018521	207032756		chr1	153460651	153470651		chr3	112659530	112726446
chr10	78170908	78185149		chr1	183564045	183574045		chrX	120920619	122384564			chr1	213448840	213451839		chr1	143556706	143566706		chr13	147395675	147407966			chr1	207034365	207081024		chr1	153523429	153533429		chr3	112759319	112792477
chr10	78186724	78244641		chr1	183738976	183748976		chrX	122407401	123019177			chr1	213458254	213464908		chr1	143571164	143581164		chr13	147451447	147455862			chr1	207088859	207099993		chr1	153536244	153537146		chr3	112856864	112911204
chr10	78248879	78264139		chr1	183809746	183819746		chrX	123039675	123093494			chr1	213474566	213481669		chr1	143584469	143594469		chr13	147612805	147613211			chr1	207104232	207144972		chr1	153541765	153543612		chr3	113194377	113201002
chr10	78269177	78355709		chr1	183918404	183928404		chrX	123198795	123200419			chr1	213483347	214009893		chr1	143623170	143627165		chr13	147889794	148023703			chr1	207179295	207184062		chr1	153550136	153561107		chr3	114098422	114117579
chr10	78400383	78413043		chr1	183929230	183939230		chrX	123223303	123236415			chr1	214177301	214183852		chr1	143631239	143641239		chr13	148202232	148442308			chr1	207240121	207309292		chr1	153567890	153586812		chr3	114247578	114266912
chr10	78425668	78427622		chr1	184003301	184013301		chrX	123270815	123336763			chr1	214448040	214457509		chr1	143699863	143709863		chr13	148725075	148845637			chr1	207321518	207386804		chr1	153606283	153606885		chr3	115574389	115613509
chr10	78436743	78464975		chr1	184075636	184085636		chrX	123388718	123439003			chr1	214511390	214519981		chr1	143855984	143867838		chr13	148866759	148963417			chr1	207401690	207416236		chr1	153613145	153614254		chr3	115731490	115747661
chr10	78501924	78520566		chr1	184348328	184358328		chrX	123461890	123473316			chr1	214962194	214965809		chr1	143961646	143972595		chr13	149090997	149166629			chr1	207453023	207489895		chr1	153616986	153618786		chr3	117149389	117662153
chr10	78574345	78591964		chr1	184394271	184404271		chrX	123493814	123566285			chr1	215071418	215507800		chr1	144024879	144034879		chr13	149192071	149216329			chr1	207496146	207641765		chr1	153646306	153658702		chr3	118820836	118890556
chr10	78611002	78618074		chr1	184517840	184527840		chrX	123612172	123654061			chr1	215608848	215715059		chr1	144061858	144071858		chr13	149258978	149398680			chr1	207645112	207738416		chr1	153671028	153678687		chr3	119687454	119693021
chr10	78629553	78632624		chr1	184557691	184567691		chrX	123676949	123694299			chr1	215721097	215726275		chr1	144315151	144316120		chr13	149462641	149519664			chr1	207752036	207795513		chr1	153693992	153703992		chr3	120146783	120154644
chr10	78711990	78718294		chr1	184600279	184610279		chrX	123714797	123880521			chr1	215730224	215807627		chr1	144788290	144798290		chr13	149540013	149565097			chr1	207801517	207879115		chr1	153718049	153728049		chr3	120295222	120314508
chr10	78746925	78753065		chr1	184629473	184639473		chrX	123903407	124005996			chr1	215807794	216112209		chr1	144920369	144930369		chr13	149587161	149678858			chr1	207880971	207917088		chr1	153780157	153789029		chr3	120378326	120382292
chr10	78780495	78814765		chr1	184702496	184712496		chrX	124051521	124114960			chr1	216115819	216226154		chr1	145195836	145203481		chr13	149778360	149828126			chr1	207959291	207969329		chr1	153946718	153947668		chr3	120519675	120586327
chr10	78845051	78852166		chr1	184718989	184727139		chrX	124145952	124397641			chr1	216232831	216245359		chr1	145204789	145214789		chr13	149852807	149883237			chr1	208022241	208244384		chr1	153958615	153959098		chr3	120612507	120618171
chr10	78875539	78882266		chr1	184732619	184736976		chrX	124420527	124490556			chr1	216312614	216494793		chr1	145253679	145263679		chr13	149908841	150155461			chr1	208244965	208270667		chr1	153986358	153990761		chr3	120793069	120801529
chr10	78913170	78920399		chr1	184739520	184749520		chrX	124511084	124520161			chr1	216526333	216527318		chr1	145270417	145280417		chr13	150210601	150258233			chr1	208606563	208614295		chr1	153992155	153992684		chr3	121555988	121557948
chr10	78950635	78958378		chr1	184776766	184786766		chrX	124543047	124619886			chr1	216533001	216536068		chr1	145292277	145302277		chr13	150570867	150619943			chr1	208626740	208628085		chr1	154155116	154155307		chr3	121954188	121977322
chr10	78963308	78971338		chr1	184811313	184813067		chrX	124640414	124649499			chr1	216553104	216657170		chr1	145357778	145359730		chr13	150676598	150706888			chr1	208728664	208736286		chr1	154194648	154199084		chr3	122032247	122045361
chr10	78972102	79019645		chr1	184846451	184856451		chrX	124672385	124874338			chr1	216660040	216792724		chr1	145384212	145394212		chr13	150728395	150779369			chr1	208972453	208975307		chr1	154206333	154206695		chr3	122131139	122173667
chr10	79028740	79036274		chr1	184861925	184871925		chrX	124894866	124901236			chr1	216792786	216823479		chr1	145498533	145508533		chr13	151367155	151399180			chr1	209107502	209114419		chr1	154271510	154272354		chr3	122301629	122315247
chr10	79064373	79097600		chr1	184883218	184896788		chrX	124924122	124994156			chr1	216825495	216829945		chr1	145695666	145707412		chr13	151498544	151535152			chr1	209147219	209266758		chr1	154275875	154285875		chr3	122649047	122670838
chr10	79148768	79195012		chr1	184999570	185009570		chrX	125014684	125305731			chr1	216844792	216848084		chr1	145719385	145729385		chr13	151558155	151569009			chr1	209325391	209328535		chr1	154311089	154321089		chr3	123038605	123057024
chr10	79247691	79294535		chr1	185072737	185082737		chrX	125326230	125425541			chr1	216848688	217002148		chr1	145759770	145769770		chr13	151592171	151629941			chr1	209367661	209380518		chr1	154325325	154325524		chr3	123459090	123480819
chr10	79356519	79397849		chr1	185085964	185086101		chrX	125446040	125568769			chr1	217128619	217135251		chr1	145811678	145812012		chr13	151655823	151712097			chr1	209428816	209432848		chr1	154351304	154361304		chr3	124002178	124023368
chr10	79412961	79417905		chr1	185091319	185091990		chrX	125589268	125595681			chr1	217142967	217162329		chr1	145817024	145827024		chr13	152019591	152055802			chr1	209528454	209567673		chr1	154392327	154402327		chr3	125386682	125436649
chr10	79468730	79493585		chr1	185099547	185109547		chrX	125618567	125695443			chr1	217182554	217204965		chr1	145901045	145911045		chr13	152086951	152148279			chr1	209583713	209613939		chr1	154469450	154469771		chr3	125605497	125756515
chr10	79526429	79533796		chr1	185194116	185204116		chrX	125715942	125725042			chr1	217236481	217287963		chr1	146008139	146022977		chr13	152169257	152232475			chr1	209614869	209652425		chr1	154548147	154548576		chr3	126367408	126383031
chr10	79540244	79555199		chr1	185329396	185332148		chrX	125747928	125878196			chr1	217291913	217295068		chr1	146221769	146236967		chr13	152305816	152417641			chr1	209661355	209734949		chr1	154559028	154564854		chr3	126665124	126694239
chr10	79576378	79587331		chr1	185357777	185359460		chrX	125898724	125907809			chr1	217300958	217352573		chr1	146241953	146252154		chr13	152443389	152676499			chr1	209756031	209806179		chr1	154567749	154567777		chr3	126970420	126972692
chr10	79606853	79614025		chr1	185362865	185363043		chrX	125930696	126007556			chr1	217366498	217441674		chr1	146273906	146283906		chr13	152702252	152852742			chr1	209827971	209857565		chr1	154580013	154581694		chr3	127047389	127155505
chr10	79618050	79639520		chr1	185428360	185429354		chrX	126028055	126032544			chr1	217442047	217521483		chr1	147231138	147241138		chr13	152882534	152930044			chr1	209900922	210171389		chr1	154628013	154638013		chr3	127241028	127264580
chr10	79639525	79645738		chr1	185441819	185454847		chrX	126055431	126802461			chr1	217527582	217530312		chr1	147279432	147289432		chr13	152953816	153117562			chr1	210231455	210246631		chr1	154661592	154671592		chr3	127298046	127312306
chr10	79664558	79668537		chr1	185468762	185478762		chrX	126825868	127029971			chr1	217590012	217593371		chr1	147291847	147301847		chr13	153142461	153358754			chr1	210328251	210676296		chr1	154678345	154697454		chr3	127400670	127446777
chr10	79669368	79676127		chr1	185734802	185744802		chrX	127073986	127384292			chr1	217629882	218117267		chr1	147308221	147318221		chr13	153382991	153385977			chr1	210676822	211207138		chr1	154870281	154880281		chr3	127550485	127561231
chr10	79682194	79688398		chr1	185757772	185767772		chrX	127405898	127711181			chr1	218341339	218347758		chr1	147433820	147443820		chr13	153730823	153784992			chr1	211258376	211316385		chr1	154914739	154924739		chr3	128418646	128452436
chr10	79689019	79695261		chr1	186077730	186087730		chrX	127746554	129054296			chr1	218360717	218640923		chr1	147463542	147473542		chr13	154008208	154339788			chr1	211326614	211374946		chr1	154936719	154937369		chr3	128512970	128553315
chr10	79704490	79711969		chr1	186117310	186127310		chrX	129077146	129739741			chr1	218676690	218944664		chr1	147580864	147590864		chr13	154380329	154411384			chr1	211376803	211382717		chr1	154938059	154944075		chr3	128586086	128609968
chr10	79716633	79736108		chr1	186167337	186177337		chrX	130475834	133572859			chr1	218994199	219038506		chr1	147685290	147690555		chr13	154473557	154771741			chr1	211382735	211435570		chr1	154956123	154957025		chr3	128835942	128840539
chr10	79736122	79746581		chr1	186223789	186233789		chrX	133698987	133840979			chr1	219100446	219112905		chr1	147782129	147784424		chr13	154796794	155093038			chr1	211476521	211492162		chr1	154974395	154974652		chr3	129050742	129050778
chr10	79755075	79766952		chr1	186501837	186511837		chrX	133875577	133881067			chr1	219173506	219210343		chr1	147833716	147843716		chr13	155116698	155200328			chr1	211492254	211492917		chr1	154979251	154983337		chr3	129336225	129372921
chr10	79777271	79790961		chr1	186558681	186568681		chrX	133991812	134049186			chr1	219380222	219386419		chr1	147859527	147869527		chr13	155224913	155460049			chr1	211571567	211579161		chr1	154993111	154993585		chr3	129616676	129637791
chr10	79793571	79820896		chr1	186612791	186622791		chrX	134372639	134394550			chr1	219564833	219567337		chr1	147874556	147884556		chr13	155485225	155542918			chr1	211583014	211583725		chr1	154994315	155000798		chr3	129928578	129944104
chr10	79820988	79830490		chr1	186705989	186720977		chrX	134486490	134527255			chr1	219606893	219612999		chr1	147920156	147930156		chr13	155724887	156116069			chr1	211605838	211606579		chr1	155002108	155002629		chr3	129987935	130071830
chr10	79851380	79883174		chr1	186749358	186749395		chrX	134617060	134676518			chr1	219624826	219664563		chr1	147935519	147939951		chr13	156141137	156407361			chr1	211635864	211654627		chr1	155033781	155033823		chr3	130211336	130335515
chr10	79886246	79888215		chr1	186752921	186762921		chrX	134706757	134707962			chr1	219790489	219802079		chr1	147963399	147973399		chr13	156453496	156566362			chr1	211658656	211675630		chr1	155062775	155063736		chr3	130494846	130507176
chr10	79890852	79892655		chr1	186916932	186926932		chrX	134731917	134738460			chr1	220073758	220078568		chr1	147974480	147984480		chr13	156593765	156632992			chr1	211675748	211690103		chr1	155087538	155097538		chr3	130756829	130811183
chr10	79894707	79908923		chr1	186930112	186940112		chrX	134771455	134794144			chr1	220351089	220356047		chr1	148087719	148097555		chr13	156727554	157135738			chr1	211715927	211725402		chr1	155117875	155127875		chr3	130833914	130840594
chr10	79910051	79922273		chr1	186957415	186967415		chrX	134819221	134934525			chr1	220385822	220389520		chr1	148099420	148109420		chr13	157160845	157251418			chr1	211743456	211853703		chr1	155134899	155135343		chr3	131398830	131445125
chr10	79927042	79955018		chr1	186970627	186980627		chrX	135019209	135157623			chr1	220470958	220471326		chr1	148710559	148720559		chr13	157282688	157285744			chr1	211940398	212107400		chr1	155138857	155139890		chr3	132295410	132307368
chr10	79960151	79970203		chr1	187034647	187044647		chrX	135187632	135198686			chr1	220596996	220602878		chr1	148723632	148733632		chr13	157779963	157803233			chr1	212168206	212285130		chr1	155140595	155150595		chr3	132378302	132407501
chr10	79970714	79984330		chr1	187215465	187215507		chrX	135220687	135292306			chr1	220607179	220610681		chr1	148793206	148803206		chr13	157828136	158003725			chr1	212285409	212361853		chr1	155159407	155169407		chr3	132884223	133005003
chr10	79988583	79996062		chr1	187351704	187361704		chrX	135322652	135363283			chr1	220611355	220615573		chr1	148803680	148813680		chr13	158525040	158530832			chr1	212363927	212414901		chr1	155192916	155194995		chr3	133485222	133533063
chr10	79996493	80015572		chr1	187437876	187447876		chrX	135393393	135423834			chr1	220745501	220757324		chr1	148841390	148851390		chr13	159202107	159206143			chr1	212430268	212432775		chr1	155227574	155234451		chr3	133553466	133563685
chr10	80016652	80031472		chr1	187462664	187472664		chrX	135453830	135484587			chr1	220809917	220816478		chr1	148854756	148858524		chr13	159384576	159419689			chr1	212432919	212446379		chr1	155244699	155247204		chr3	133905882	133918144
chr10	80035948	80039795		chr1	187598790	187608790		chrX	135514594	135569554			chr1	220820555	220834034		chr1	148863313	148873313		chr13	159445054	159570380			chr1	212466698	212472905		chr1	155255483	155255978		chr3	134260859	134303497
chr10	80047165	80056439		chr1	188214885	188224885		chrX	135637705	135644697			chr1	220841487	220953442		chr1	148890846	148900846		chr13	159597622	160053741			chr1	212504177	212534060		chr1	155262430	155262867		chr3	134385479	134467705
chr10	80056991	80105571		chr1	188236139	188246139		chrX	135703790	135708666			chr1	221004130	221009587		chr1	148904957	148906074		chr13	160258698	160298294			chr1	212545693	212556065		chr1	155301438	155308747		chr3	135449888	135955727
chr10	80115802	80145818		chr1	188257885	188262022		chrX	135901081	135983823			chr1	221015045	221078245		chr1	148984832	148987517		chr13	160321819	160322435			chr1	212557801	212561399		chr1	155331114	155335267		chr3	136207241	136240339
chr10	80148271	80158368		chr1	188965041	188971094		chrX	136005355	136023366			chr1	221192802	221197725		chr1	148997954	149004373		chr13	160358232	160376727			chr1	212565333	212620777		chr1	155614951	155626754		chr3	136765780	136768180
chr10	80165984	80172786		chr1	189007841	189017841		chrX	136044946	136056563			chr1	221204978	221207749		chr1	149010587	149020587		chr13	160440371	160444801			chr1	212624283	212626775		chr1	155637604	155647604		chr3	137021085	137754314
chr10	80172943	80175146		chr1	189197929	189207929		chrX	136095255	136128995			chr1	221256008	221491953		chr1	149148006	149158006		chr13	160465746	160531236			chr1	212653304	212665638		chr1	155649442	155659442		chr3	137806678	137988734
chr10	80179481	80190010		chr1	189402273	189412273		chrX	136150443	136158983			chr1	221521301	221570987		chr1	149165057	149169801		chr13	160555727	160708242			chr1	212686416	212699840		chr1	155739010	155749658		chr3	138043655	138051989
chr10	80226433	80243903		chr1	189630605	189640605		chrX	136182342	136190947			chr1	221578076	221579911		chr1	149175839	149194372		chr13	160730978	160787014			chr1	212726152	212791782		chr1	155859400	155859566		chr3	138142390	138150987
chr10	80249120	80256794		chr1	189688086	189698086		chrX	136257139	136260252			chr1	221634523	221836459		chr1	149202369	149212369		chr13	160807938	160827676			chr1	212791827	212816830		chr1	155885199	155897807		chr3	138415534	138424585
chr10	80258150	80261012		chr1	189718267	189728267		chrX	136281978	136438106			chr1	221838029	221842962		chr1	149216681	149226681		chr13	160848606	160851056			chr1	212830140	212847649		chr1	155911404	155913044		chr3	138844928	138925188
chr10	80261485	80288408		chr1	189876695	189880491		chrX	136554056	136580841			chr1	221844051	221848551		chr1	149272658	149282658		chr13	160871986	160958892			chr1	212852104	212858139		chr1	155934413	155941637		chr3	138963990	138993961
chr10	80292452	80294114		chr1	189922363	189932363		chrX	136678378	136697981			chr1	222038853	222049709		chr1	149336930	149346930		chr13	160979819	160982043			chr1	212858274	212899363		chr1	155943087	155946850		chr3	139792699	139827219
chr10	80295976	80320537		chr1	190108034	190118034		chrX	136721478	136722941			chr1	222100683	222102127		chr1	149349335	149359335		chr13	161003003	161005929			chr1	212916786	212917577		chr1	156033342	156035298		chr3	139869894	139925184
chr10	80321282	80329498		chr1	190170714	190180714		chrX	136790141	136812670			chr1	222114718	222118756		chr1	149373765	149383765		chr13	161026859	161075301			chr1	212950519	212992037		chr1	156053798	156054781		chr3	140587397	140668063
chr10	80329952	80336441		chr1	190393644	190403644		chrX	136878755	136917324			chr1	222119861	222120725		chr1	149390836	149400836		chr13	161115102	161128728			chr1	212992181	213015867		chr1	156058506	156061159		chr3	140711150	140855074
chr10	80339109	80348412		chr1	190417145	190419332		chrX	136938376	136944987			chr1	222146511	222150033		chr1	149451990	149461990		chr13	161240265	161247091			chr1	213051232	213274774		chr1	156070504	156072012		chr3	140877783	140931829
chr10	80356458	80365489		chr1	190444855	190454855		chrX	137092503	137105396			chr1	222164075	222379043		chr1	149470167	149480167		chr13	161268018	161299596			chr1	213492287	213579267		chr1	156082465	156082572		chr3	140990995	141041346
chr10	80380354	80387659		chr1	190584325	190594325		chrX	137132083	137560607			chr1	222412508	222454776		chr1	149511509	149521509		chr13	161334862	161338008			chr1	213731415	213794587		chr1	156140081	156147365		chr3	141158611	141218725
chr10	80392538	80399550		chr1	190604548	190614548		chrX	138856946	138904429			chr1	222474638	222612983		chr1	149562623	149565334		chr13	161358938	161394315			chr1	213817750	214041510		chr1	156177752	156193931		chr3	141466434	141477026
chr10	80402996	80406830		chr1	190690201	190700201		chrX	139020532	139069256			chr1	222658381	222725259		chr1	149583998	149593998		chr13	161415239	161438746			chr1	214051193	214187773		chr1	156212796	156212981		chr3	141625344	141728248
chr10	80409513	80433647		chr1	190911770	190925111		chrX	139103405	139169227			chr1	222758508	222990335		chr1	149601379	149611379		chr13	161492800	161509737			chr1	214281101	214337131		chr1	156248117	156249223		chr3	141829352	141841548
chr10	80494834	80517276		chr1	190946962	190947645		chrX	139191009	139200041			chr1	223016611	223018569		chr1	149629078	149639078		chr13	161530166	161543763			chr1	214344171	214552449		chr1	156282825	156282934		chr3	142235592	142296606
chr10	80519583	80539124		chr1	190979296	190992691		chrX	139248335	139323682			chr1	223032878	223089663		chr1	149665552	149675552		chr13	161579008	161585887			chr1	214603194	214664571		chr1	156295689	156298623		chr3	142899206	142902115
chr10	80540921	80561560		chr1	190994677	191005846		chrX	139348169	139470366			chr1	223153672	223245839		chr1	149679067	149687630		chr13	161606939	161660389			chr1	214946908	214988040		chr1	156299307	156308967		chr3	143070725	143101801
chr10	80567123	80577321		chr1	191026158	191036638		chrX	139763405	139769548			chr1	223264075	223267167		chr1	149725161	149737570		chr13	161690805	161705970			chr1	215005774	215237090		chr1	156367873	156369210		chr3	143141893	143255221
chr10	80583653	80590341		chr1	191042942	191045825		chrX	140116797	140168697			chr1	223367316	223368595		chr1	149773219	149783219		chr13	161743482	161744581			chr1	215393645	215394418		chr1	156385219	156388225		chr3	143858485	143961822
chr10	80602871	80615784		chr1	191062932	191063011		chrX	140287862	140332262			chr1	223384826	223548420		chr1	149813552	149823552		chr13	161765681	161780659			chr1	215567303	215621807		chr1	156395609	156404249		chr3	144058719	144340306
chr10	80622837	80640749		chr1	191086474	191097846		chrX	140445467	140446612			chr1	223550790	223553818		chr1	149828904	149845198		chr13	161801601	161808517			chr1	215622890	216423448		chr1	156456763	156463726		chr3	144427524	145929911
chr10	80642616	80657071		chr1	191108945	191118945		chrX	140486140	140529527			chr1	223560283	223653364		chr1	149855908	149856488		chr13	161829444	161832203			chr1	216503245	217137755		chr1	156500779	156503082		chr3	145973623	146025138
chr10	80665326	80678112		chr1	191122656	191132656		chrX	140610659	140654598			chr1	223679301	223681138		chr1	149896536	149906536		chr13	161853130	161865942			chr1	217426991	217631090		chr1	156504021	156504659		chr3	146173725	146182334
chr10	80685252	80701977		chr1	191134014	191144014		chrX	140823433	140897607			chr1	223713371	223717288		chr1	149957055	149967055		chr13	161886871	161899793			chr1	217631323	217871696		chr1	156505091	156509853		chr3	146261179	146381420
chr10	80702183	80705373		chr1	191152583	191162583		chrX	141699234	141700997			chr1	223720434	223748621		chr1	149972375	149982375		chr13	161920717	161952623			chr1	217892899	217920804		chr1	156511681	156525404		chr3	146554856	146566554
chr10	80706955	80742264		chr1	191164817	191170295		chrX	141735263	141863408			chr1	223836212	224680389		chr1	150159340	150169340		chr13	161973553	162004367			chr1	218031834	218033660		chr1	156572604	156579722		chr3	146615346	146899684
chr10	80755205	80795461		chr1	191218039	191224453		chrX	141885235	141890581			chr1	224712372	224718654		chr1	150172800	150182800		chr13	162025294	162027816			chr1	218043504	218059140		chr1	156587719	156591755		chr3	147520293	147678944
chr10	80796098	80804924		chr1	191226140	191236140		chrX	141912455	142071159			chr1	224723627	224728992		chr1	150343174	150353174		chr13	162048743	162058892			chr1	218285292	218337983		chr1	156609507	156614741		chr3	147742457	147834122
chr10	80805242	80807648		chr1	191257177	191267177		chrX	142206931	142216769			chr1	224763963	224765803		chr1	150358671	150366015		chr13	162079992	162081432			chr1	218344189	218444619		chr1	156615288	156619330		chr3	147856657	147929904
chr10	80808495	80813498		chr1	191288714	191306788		chrX	142249692	142294751			chr1	224796595	224801563		chr1	150369654	150379654		chr13	162102362	162153992			chr1	218459264	218525978		chr1	156625725	156637782		chr3	148017127	148018045
chr10	80826655	80829290		chr1	191318194	191325911		chrX	142400535	142671405			chr1	224942465	224947634		chr1	150405967	150415967		chr13	162174919	162207205			chr1	218912756	218918714		chr1	156641004	156641389		chr3	148137233	148150910
chr10	80832800	80844039		chr1	191350914	191351974		chrX	142976728	143089593			chr1	224948962	224951669		chr1	150422257	150432257		chr13	162243000	162253838			chr1	218976671	219212865		chr1	156661424	156668762		chr3	148601927	148687783
chr10	80852820	80855209		chr1	191403272	191413272		chrX	143114297	143275673			chr1	224960874	225042308		chr1	150484942	150494942		chr13	162488720	162494108			chr1	219222247	219225497		chr1	156677407	156687694		chr3	148753008	148781101
chr10	80855274	80868708		chr1	191426339	191436339		chrX	143404262	143508590			chr1	225150681	225193287		chr1	150499757	150509757		chr13	163453646	163499578			chr1	219270773	219273387		chr1	156705816	156712211		chr3	148970112	148981407
chr10	80871847	80900969		chr1	191465048	191475048		chrX	143837414	143845841			chr1	225193688	225263647		chr1	150518331	150528331		chr13	163532446	164494168			chr1	219294981	219297668		chr1	156713174	156721890		chr3	149112823	149119637
chr10	80901202	80918245		chr1	191480909	191490909		chrX	143943311	144143694			chr1	225293655	225310431		chr1	150532817	150542817		chr13	164538785	164645001			chr1	219409038	219459369		chr1	156736960	156737302		chr3	149236334	149274781
chr10	80930072	80932204		chr1	191493905	191503905		chrX	144176274	144307803			chr1	225403137	225589827		chr1	150701627	150711627		chr13	164669556	164760710			chr1	219557191	219557701		chr1	156741590	156742108		chr3	149344414	149359021
chr10	80948623	81014945		chr1	191527355	191537355		chrX	145132411	145280358			chr1	225602210	225607052		chr1	150817437	150827437		chr13	164784328	165183886			chr1	219608011	219613105		chr1	156800815	156806242		chr3	149396583	149464696
chr10	81019588	81025662		chr1	191575544	191575635		chrX	145359089	145436424			chr1	225703199	225714365		chr1	150963621	150973621		chr13	165207834	165440187			chr1	219685426	219959018		chr1	156881850	156893697		chr3	150254232	150255406
chr10	81028537	81037426		chr1	191623688	191633688		chrX	145515181	146952512			chr1	225929108	226109469		chr1	150980757	150981362		chr13	165465196	165537367			chr1	219968599	220046530		chr1	156916429	156920631		chr3	150353210	150360257
chr10	81044074	81060181		chr1	191707833	191717833		chrX	147207277	147373475			chr1	226161298	226217308		chr1	150986344	150996344		chr13	165564051	165755501			chr1	220057481	220090462		chr1	156933094	156934839		chr3	150380863	150398297
chr10	81070034	81082559		chr1	191784255	191794255		chrX	147439192	147442747			chr1	226289706	226295226		chr1	151558864	151568864		chr13	166009811	166158324			chr1	220094131	220148041		chr1	157045742	157055742		chr3	150476422	150531997
chr10	81084323	81098874		chr1	191811443	191821443		chrX	147564081	147755990			chr1	226414305	226432279		chr1	151573821	151583821		chr13	166183471	166209717			chr1	220148292	220272529		chr1	157082042	157092042		chr3	150640436	150649884
chr10	81105914	81133975		chr1	191833050	191843050		chrX	147843456	147982992			chr1	227166074	227172635		chr1	151920290	151930290		chr13	166235060	166582492			chr1	220359730	220360183		chr1	157112412	157121190		chr3	151471061	151627173
chr10	81135219	81152995		chr1	191896766	191906766		chrX	148043174	148170723			chr1	227574647	227772671		chr1	151936933	151946933		chr13	166952767	167453911			chr1	220401121	220404033		chr1	157138474	157148474		chr3	151667966	151723915
chr10	81153265	81167923		chr1	191913247	191923247		chrX	148234710	148478948			chr1	227802923	227806655		chr1	152098825	152108825		chr13	167474748	167476641			chr1	220485103	220487558		chr1	157161115	157171115		chr3	151938175	152108172
chr10	81176630	81182498		chr1	191967369	191977369		chrX	148531446	148603252			chr1	227811203	227963309		chr1	152114375	152124375		chr13	167502336	167683170			chr1	220528135	220664461		chr1	157191963	157201963		chr3	152215461	152233827
chr10	81183004	81193197		chr1	191988283	191997204		chrX	148625153	148653597			chr1	228033995	228045013		chr1	152331780	152341780		chr13	167707440	167767970			chr1	220690362	220699153		chr1	157222230	157232230		chr3	152506813	152638145
chr10	81198169	81202051		chr1	192092559	192098545		chrX	148713849	148847639			chr1	228054914	228092263		chr1	152348230	152358230		chr13	167912932	167946002			chr1	220748224	220784815		chr1	157237136	157247136		chr3	152689450	152825130
chr10	81204507	81230833		chr1	192138062	192148062		chrX	148934139	149064281			chr1	228100940	228106379		chr1	152436293	152446293		chr13	168115090	168194546			chr1	220786351	220885059		chr1	157263759	157273759		chr3	152851439	153142237
chr10	81233154	81252123		chr1	192180773	192190773		chrX	149148152	149262376			chr1	228113326	228141890		chr1	152449434	152462450		chr13	168407388	168500773			chr1	221330079	221336489		chr1	157283968	157293968		chr3	153180627	153211048
chr10	81252934	81263365		chr1	192771223	192781223		chrX	149315003	149437616			chr1	228142040	228197035		chr1	152576089	152593652		chr13	168579688	168649326			chr1	221508558	221510979		chr1	157503376	157513376		chr3	153231842	153347106
chr10	81264712	81266934		chr1	192831660	192841660		chrX	149497784	149584569			chr1	228200511	228205012		chr1	152636650	152646650		chr13	168684675	168780206			chr1	221549361	221554314		chr1	157552515	157562515		chr3	153990186	154014400
chr10	81266959	81291581		chr1	192842740	192844487		chrX	149646764	149774472			chr1	228386012	228389574		chr1	152679503	152689503		chr13	168846927	169045981			chr1	221555549	221563653		chr1	157563746	157573746		chr3	154440190	154501534
chr10	81292962	81319973		chr1	192855756	192865756		chrX	149836694	149931654			chr1	228524483	228530220		chr1	152833946	152843946		chr13	169072229	169115012			chr1	221701423	221742089		chr1	157598085	157608085		chr3	154549309	154817015
chr10	81321102	81326242		chr1	192881232	192891232		chrX	149994982	150302600			chr1	228530438	228533349		chr1	152872761	152882761		chr13	169139976	169556790			chr1	221819841	221840717		chr1	157664320	157674320		chr3	154871017	154959282
chr10	81328730	81335172		chr1	193035775	193040972		chrX	150343065	150387772			chr1	228854594	229308906		chr1	152979845	152986808		chr13	169582257	169671954			chr1	221880980	221984964		chr1	157700769	157710769		chr3	154980223	155014123
chr10	81335264	81343266		chr1	193042405	193052405		chrX	150469154	150509518			chr1	229313836	229317633		chr1	152991061	152997318		chr13	170024005	170859641			chr1	222010824	222064773		chr1	157735732	157745732		chr3	155193704	155230918
chr10	81346047	81350480		chr1	193081103	193091103		chrX	150667583	150796369			chr1	229325724	229327368		chr1	153393418	153403418		chr13	170884836	171124316			chr1	222088805	222389103		chr1	157777132	157794402		chr3	155268766	155280226
chr10	81357490	81378516		chr1	193130272	193140272		chrX	150824345	150838837			chr1	229329091	229337075		chr1	153678899	153688899		chr13	171164441	171358804			chr1	222452737	222454705		chr1	157820120	157830910		chr3	155304176	155365579
chr10	81384427	81391560		chr1	193143110	193153110		chrX	150859378	150973140			chr1	229429065	229468268		chr1	153932906	153942906		chr13	171385405	171601911			chr1	222477251	222504622		chr1	157898256	157908256		chr3	155954020	156027700
chr10	81393050	81395392		chr1	193201703	193207698		chrX	151027322	151036149			chr1	229581649	229666383		chr1	153978049	153988049		chr13	171626958	171657328			chr1	222522257	222548104		chr1	157915973	157925973		chr3	156565149	156661858
chr10	81396185	81455635		chr1	193343878	193346345		chrX	151106543	151159699			chr1	229769374	229795147		chr1	154031120	154041120		chr13	171683481	172111976			chr1	222557901	222593843		chr1	157949071	157959071		chr3	156716770	156737342
chr10	81459226	81482709		chr1	193370298	193380298		chrX	151181764	151188077			chr1	229810578	229817311		chr1	154367491	154377491		chr13	172132165	172284009			chr1	222618096	222668007		chr1	157983272	157993272		chr3	157056129	157071666
chr10	81486248	81496392		chr1	193497237	193507237		chrX	151330152	151334174			chr1	229872031	229955700		chr1	154381660	154386657		chr13	172307493	172594906			chr1	222668012	222735196		chr1	158100262	158110262		chr3	157543619	157569693
chr10	81497746	81500132		chr1	193510174	193520174		chrX	151481842	151510671			chr1	229956228	229957449		chr1	154392249	154402249		chr13	172615808	172792261			chr1	222737201	222773149		chr1	158117286	158127286		chr3	157597495	157804821
chr10	81502305	81524225		chr1	194202186	194212186		chrX	151643859	151790806			chr1	230069367	230331200		chr1	154586529	154596529		chr13	172818877	172945961			chr1	222815021	223005995		chr1	158128301	158131982		chr3	158617252	158634526
chr10	81525410	81526988		chr1	194222759	194232759		chrX	151945417	151991844			chr1	230341941	230546120		chr1	154600507	154601394		chr13	172972406	173091550			chr1	223091871	223103335		chr1	158149810	158159810		chr3	158839719	158952234
chr10	81528723	81545190		chr1	194608217	194618217		chrX	152072694	152134267			chr1	230605264	230907674		chr1	154605098	154615098		chr13	173124280	173311567			chr1	223109403	223143248		chr1	158168029	158178029		chr3	160575571	160667159
chr10	81559487	81566362		chr1	194816869	194826869		chrX	152284535	152284827			chr1	231061794	231067088		chr1	154721259	154731259		chr13	173338993	173357327			chr1	223144048	223144954		chr1	158186427	158197921		chr3	160688448	160743427
chr10	81574560	81590845		chr1	194928818	194938818		chrX	152378704	152527500			chr1	231081195	231115940		chr1	154737915	154757850		chr13	173380449	173421095			chr1	223181143	223188154		chr1	158203877	158213877		chr3	161263532	161334797
chr10	81590903	81601073		chr1	194961279	194976374		chrX	152574197	152599508			chr1	231142624	231172360		chr1	154764726	154774726		chr13	173446013	173514782			chr1	223220818	223364233		chr1	158244423	158254423		chr3	161382880	161416426
chr10	81606269	81620703		chr1	195092249	195097381		chrX	152818646	152996468			chr1	231243645	231247664		chr1	154845536	154855536		chr13	173564080	173624453			chr1	223393414	223395465		chr1	158258269	158268269		chr3	161458242	161486807
chr10	81621784	81627797		chr1	195131586	195136810		chrX	153019416	153026165			chr1	231372581	231379127		chr1	154858680	154868680		chr13	173929877	173986888			chr1	223538006	223665723		chr1	158279922	158289922		chr3	161513942	161590437
chr10	81628539	81647610		chr1	195176716	195186716		chrX	153047575	153108785			chr1	231426738	231431885		chr1	154903293	154913293		chr13	174012813	174065273			chr1	223701592	223776018		chr1	158294774	158304774		chr3	161745399	161806908
chr10	81649058	81667361		chr10	3109840	3119840		chrX	153181943	153227465			chr1	231578778	231584316		chr1	154918444	154919549		chr13	174091767	174490495			chr1	223779892	223845954		chr1	158317950	158327950		chr3	161831908	163016395
chr10	81704824	81726686		chr10	3133193	3143193		chrX	153406132	153488226			chr1	231619559	231625941		chr1	154935561	154945561		chr13	174515324	174596808			chr1	223846080	223846718		chr1	158331531	158341531		chr3	163371563	163445567
chr10	81742820	81771161		chr10	3246207	3256207		chrX	153511570	153548592			chr1	231715773	231718066		chr1	154953333	154963333		chr13	174621333	174688336			chr1	223951393	223992628		chr1	158343695	158353695		chr3	163489500	164441245
chr10	81812185	81826490		chr10	3267771	3277771		chrX	153569429	153675153			chr1	232130037	232137404		chr1	154968889	154978889		chr13	174711861	174877755			chr1	223992742	224010612		chr1	158357553	158367553		chr3	164697874	164704094
chr10	81863933	81881081		chr10	3356056	3366056		chrX	153706391	153713589			chr1	232163133	232165135		chr1	154984003	154994003		chr13	174902602	175273053			chr1	224114110	224162047		chr1	158388521	158398521		chr3	164841480	164968897
chr10	81901910	81930480		chr10	3464975	3474975		chrX	153751920	153822224			chr1	232201984	232205043		chr1	155000124	155010124		chr13	175300067	175338409			chr1	224175755	224193441		chr1	158399466	158418209		chr3	165088496	165140005
chr10	82048122	82064745		chr10	3530239	3540239		chrX	153844243	153991589			chr1	232217498	232222912		chr1	155559552	155569552		chr13	176489481	176574135			chr1	224208740	224213625		chr1	158426237	158436237		chr3	165168062	165176719
chr10	82083352	82111216		chr10	3554877	3564877		chrX	154065039	154099632			chr1	232355958	232504763		chr1	155573368	155575402		chr13	176599908	176775139			chr1	224219612	224330189		chr1	158451573	158461573		chr3	165856519	166559692
chr10	82128012	82153065		chr10	3730363	3740363		chrX	154130685	154329224			chr1	232520432	232525118		chr1	155578931	155588931		chr13	176806387	176809576			chr1	224356857	224379459		chr1	158470857	158472219		chr3	166580763	166825020
chr10	82178234	82201488		chr10	3967303	3973117		chrX	154353392	154472001			chr1	232533294	232538244		chr1	155659419	155669419		chr13	176908755	176940720			chr1	224385145	224740554		chr1	158494886	158504886		chr3	166854956	167229842
chr10	82224849	82241280		chr10	4167081	4177081		chrX	154494682	154565227			chr1	232588437	232594057		chr1	155758548	155768548		chr13	177023342	177032194			chr1	224766323	224779335		chr1	158534549	158544549		chr3	167418519	167431913
chr10	82282115	82316582		chr10	4196425	4206425		chrX	154589360	154876804			chr1	232596956	232603251		chr1	155988507	155998507		chr13	177105064	177133659			chr1	224802958	224881355		chr1	158554405	158560605		chr3	167663983	167673297
chr10	82354254	82422882		chr10	4213114	4223114		chrX	154900267	154914011			chr1	232621095	232624771		chr1	156004738	156014738		chr13	177201638	177201799			chr1	224896261	225399292		chr1	158570580	158578918		chr3	167835569	167856499
chr10	82486536	82492618		chr10	4256379	4266379		chrX	154959505	154975774			chr1	232674184	232680524		chr1	156285433	156295433		chr13	177271678	177272144			chr1	225401501	225428925		chr1	158579899	158589899		chr3	167960292	167998688
chr10	82619850	82623228		chr10	4359470	4367074		chrX	155005850	155017200			chr1	232756707	232761166		chr1	156435822	156445822		chr13	177333326	177355771			chr1	225447232	225473837		chr1	158595267	158605267		chr3	168105924	168278552
chr10	82629827	82690650		chr10	4388108	4391586		chrX	155103666	155114916			chr1	232799279	232839322		chr1	157810656	157820656		chr13	179023542	179118659			chr1	225486764	225653142		chr1	158686715	158699677		chr3	168301228	168892193
chr10	82696159	82742428		chr10	4396424	4401914		chrX	155138412	155203131			chr1	232896338	232899620		chr1	157836904	157841509		chr13	179208609	179215418			chr1	225653284	225654323		chr1	158700652	158716326		chr3	168938598	168993021
chr10	82748700	82764144		chr10	4432388	4432466		chrX	155226449	155252442			chr1	233026954	233033689		chr1	157866913	157872211		chr13	179331491	179418778			chr1	225700263	225752258		chr1	158720720	158730720		chr3	169048416	169073498
chr10	82771320	82777781		chr10	4455141	4465141		chrX	155307654	155313917			chr1	233036183	233042140		chr1	157886602	157896602		chr13	179566447	179686641			chr1	225777812	225790468		chr1	158737813	158747813		chr3	169673775	169754519
chr10	82812122	82824242		chr10	4472501	4482501		chrX	155350754	155563454			chr1	233074855	233083273		chr1	157912651	157922651		chr13	179706911	179746366			chr1	225810123	225882380		chr1	158772195	158774221		chr3	169879935	169901571
chr10	82833950	82897712		chr10	4562231	4572231		chrX	156355887	157152074			chr1	233104024	233109320		chr1	157937650	157953876		chr13	179770178	179771896			chr1	225886281	225924340		chr1	158781204	158791204		chr3	170008373	170027994
chr10	82985497	83195900		chr10	4601592	4611592		chrX	157425312	157433854			chr1	233113278	233120309		chr1	157998842	158015717		chr13	179929551	180279944			chr1	225936410	225941383		chr1	158821350	158831350		chr3	170191749	170212423
chr10	83230847	83337882		chr10	5005614	5020916		chrX	157502287	157525370			chr1	233137349	233145645		chr1	158030763	158040763		chr13	180362731	180369252			chr1	225982701	225999343		chr1	158849506	158859506		chr3	170315977	170335677
chr10	83344512	83351079		chr10	5551482	5561482		chrX	157608715	157688909			chr1	233351712	233357658		chr1	158044349	158054349		chr13	180414902	180561341			chr1	225999614	226000552		chr1	158920795	158930795		chr3	171479702	171590403
chr10	83360220	83534140		chr10	5583774	5593774		chrX	157762591	157808434			chr1	233399479	233403551		chr1	158057589	158063578		chr13	180734246	180776727			chr1	226045560	226072019		chr1	158977059	158987059		chr3	172006871	172029577
chr10	83543751	83596473		chr10	5606904	5616904		chrX	158053294	159200306			chr1	233498483	233503131		chr1	158069375	158073322		chr13	180800499	180817410			chr1	226083589	226090465		chr1	158989967	158999967		chr3	172411669	172433290
chr10	83600032	83648738		chr10	5629217	5639217		chrX	159399928	159404571			chr1	233547894	233551067		chr1	158078962	158083209		chr13	180842975	180850681			chr1	226144678	226186741		chr1	159055155	159061598		chr3	172458456	172495507
chr10	83722864	83762762		chr10	5647617	5657617		chrX	159508757	159516687			chr1	233729368	233735944		chr1	158089118	158099974		chr13	180875698	180888930			chr1	226223617	226227060		chr1	159207973	159217973		chr3	172533475	172550887
chr10	83992727	84004860		chr10	5789159	5799159		chrX	159603081	159617271			chr1	233984094	233987552		chr1	158113501	158120867		chr13	180910842	180970937			chr1	226231148	226309869		chr1	159279713	159289713		chr3	172605607	172620248
chr10	84036559	84100697		chr10	5805600	5811886		chrX	160148413	160380689			chr1	234065628	234068945		chr1	158143128	158153128		chr13	181442404	181444639			chr1	226349170	226353793		chr1	159308224	159313719		chr3	172735038	172740681
chr10	84191819	84222057		chr10	5823910	5825662		chrX	160608878	160613093			chr1	234171655	234177293		chr1	158157645	158167645		chr13	181467762	181488723			chr1	226360209	226408154		chr1	159314659	159324659		chr3	172831474	172879356
chr10	84370904	84440597		chr10	5922400	5932400		chrX	160745765	160758012			chr1	234277842	234370593		chr1	158195796	158205796		chr13	181529994	181881737			chr1	226538304	226542729		chr1	159336165	159346165		chr3	173346965	173386283
chr10	84440825	84467009		chr10	6730628	6740628		chrX	161004704	161072524			chr1	234370867	234563638		chr1	158223069	158233069		chr13	181908879	181986223			chr1	226548763	226609230		chr1	159483376	159501663		chr3	174304372	174428572
chr10	84488292	84497435		chr10	7052478	7062478		chrX	161268213	161277455			chr1	234573877	234581120		chr1	158270679	158273885		chr13	182010527	182064529			chr1	226631689	226739323		chr1	159581497	159587825		chr3	175820548	175928928
chr10	84518044	84523270		chr10	7109062	7119062		chrX	161376252	161707068			chr1	234599276	234604727		chr1	158277186	158288543		chr13	182113938	182124565			chr1	226827710	226833906		chr1	159588865	159598865		chr3	175951037	176277128
chr10	84526304	84534062		chr10	7212237	7222237		chrX	161789496	161823295			chr1	234699395	234730907		chr1	158329881	158337521		chr13	182237971	182270810			chr1	226870183	226987545		chr1	159702288	159712288		chr3	176337085	176405438
chr10	84547416	84553338		chr10	7430361	7440361		chrX	162169730	162401953			chr1	234972419	234977888		chr1	158518879	158530406		chr13	182294799	182364586			chr1	226989864	227318492		chr1	159714589	159724589		chr3	176877838	177009339
chr10	84576625	84614359		chr10	7473638	7483638		chrX	162653649	162750401			chr1	235082475	235088994		chr1	158533537	158543537		chr13	182419289	182420338			chr1	227393553	227431035		chr1	159766324	159776324		chr3	177238000	177284441
chr10	84618340	84727178		chr10	7579799	7589799		chrX	162839454	162847056			chr1	235147193	235152330		chr1	158632817	158642817		chr13	182444363	182451756			chr1	227518737	227520619		chr1	159779383	159780931		chr3	177359166	177431909
chr10	84756061	84906538		chr10	7625483	7629372		chrX	163042508	163503903			chr1	235263892	235265973		chr1	158862106	158872106		chr13	182997908	183032763			chr1	227563542	227677443		chr1	159782543	159800510		chr3	177777379	177806864
chr10	84917615	85018337		chr10	7681136	7681213		chrX	163559677	163750138			chr1	235275593	235524760		chr1	158954818	158964818		chr13	183059103	183160128			chr1	227728199	227781826		chr1	159816257	159826810		chr3	177909224	177920757
chr10	85096286	85102495		chr10	7716460	7725999		chrX	163771329	163899016			chr1	235641979	235647343		chr1	159022271	159023134		chr13	183186411	183206889			chr1	227786752	227792179		chr1	159900165	159900474		chr3	177969817	178018129
chr10	85102626	85128027		chr10	7763150	7767946		chrX	164037997	164060704			chr1	235679883	235686267		chr1	159096960	159106960		chr13	183231783	183325841			chr1	227815674	227846470		chr1	159903431	159918106		chr3	178947352	178950120
chr10	85131699	85185064		chr10	7792824	7792890		chrX	164128860	164129331			chr1	235757796	235783051		chr1	159118037	159128037		chr13	183350551	183801408			chr1	227918655	227947932		chr1	159925507	159927038		chr3	179082215	179091365
chr10	85220941	85266327		chr10	7823135	7832469		chrX	164469170	164496326			chr1	235790748	235799381		chr1	159187481	159197481		chr13	183824948	184044298			chr1	228006997	228061271		chr1	159945613	159951491		chr3	179277002	179313030
chr10	85386813	85660292		chr10	7870396	7880396		chrX	164549752	164926168			chr1	235842553	235848767		chr1	159197615	159207615		chr13	184069415	184121646			chr1	228073908	228076550		chr1	159954237	159958034		chr3	179461476	179552885
chr10	85707679	85712368		chr10	7895652	7905652		chrX	165014829	165119016			chr1	235851205	235869634		chr1	159317675	159317733		chr13	184144745	184883161			chr1	228082707	228099212		chr1	159984750	159998650		chr3	180047053	180403007
chr10	85806212	85810887		chr10	7956230	7966230		chrX	165337393	166160453			chr1	235871074	235877974		chr1	159417327	159427327		chr13	184908277	185166460			chr1	228100725	228105411		chr1	160080769	160081537		chr3	180486778	180556717
chr10	85829493	85889096		chr10	7991942	8001942		chrX	166200512	166228910			chr1	235878354	235887993		chr1	159520622	159530622		chr13	185689885	188884723			chr1	228106678	228109312		chr1	160090563	160091339		chr3	181846880	181942342
chr10	85891965	85917142		chr10	8021292	8031292		chrX	166595720	166608101			chr1	235890678	235894737		chr1	159601981	159604388		chr13	188911183	189027547			chr1	228119148	228121312		chr1	160098943	160115758		chr3	182062270	182111883
chr10	85927680	85957823		chr10	8166130	8176130		chrX	166631542	166652024			chr1	235895620	235907113		chr1	159609268	159619268		chr13	189069793	189120903			chr1	228139961	228148984		chr1	160143591	160151585		chr3	182168313	182355146
chr10	85959339	86011895		chr10	8193340	8204755		chrX	166699812	166847668			chr1	235918746	236158098		chr1	159724841	159734841		chr13	189337497	189425093			chr1	228149929	228159826		chr1	160186980	160190574		chr3	182378256	182436969
chr10	86021971	86051873		chr10	8518825	8528825		chrX	166874449	167053193			chr1	236160339	236163643		chr1	159738138	159748138		chr13	189787986	189947610			chr1	228164085	228165512		chr1	160201886	160202198		chr3	182546772	182578092
chr10	86055124	86498896		chr10	8703240	8713240		chrX	167112090	167154096			chr1	236196421	236258205		chr1	159807158	159817158		chr13	190107527	190266429			chr1	228165803	228182257		chr1	160215376	160215714		chr3	182627810	182634213
chr10	86526298	86536337		chr10	8717073	8722218		chrX	167181278	167197092			chr1	236282970	236288975		chr1	159917145	159919092		chr13	190423110	190628796			chr1	228203502	228378876		chr1	160286348	160288593		chr3	182665880	182729668
chr10	86657404	86671018		chr10	8886070	8903980		chrX	167219315	167232695			chr1	236299343	236324981		chr1	159924485	159930334		chr13	190650659	192067653			chr1	228384113	228385016		chr1	160358952	160367070		chr3	182750848	182773235
chr10	86690208	86705509		chr10	8945137	8951948		chrX	167274329	167294928			chr1	236341260	236355702		chr1	159935193	159954888		chr13	192090436	192139140			chr1	228393672	228406835		chr1	160372846	160382846		chr3	182995953	183005217
chr10	86705810	86838389		chr10	8967244	8977244		chrX	167392749	167461308			chr1	236361296	236368896		chr1	159961502	159964627		chr13	192172986	192205070			chr1	228407195	228428867		chr1	160390563	160400563		chr3	183466017	183477550
chr10	86841197	87008025		chr10	9319850	9329850		chrX	168587231	168644116			chr1	236371698	236373419		chr1	159969516	159974676		chr13	192225348	192239245			chr1	228434776	228457873		chr1	160428670	160438670		chr3	183565706	183625609
chr10	87058044	87230589		chr10	9336618	9336681		chrX	168683898	168785098			chr1	236380576	236383666		chr1	159986675	159997004		chr13	192275629	192285765			chr1	228458102	228463104		chr1	160475029	160485029		chr3	183894933	183909933
chr10	87230759	87297555		chr10	9395259	9405259		chrX	169330372	169437829			chr1	236383924	236387667		chr1	160003530	160006687		chr13	192433413	192479750			chr1	228487381	228499899		chr1	160523262	160537072		chr3	184070673	184085117
chr10	87490818	87493660		chr10	9556375	9566375		chrX	169485913	169675198			chr1	236394305	236400822		chr1	160014990	160016557		chr13	192544821	192648299			chr1	228735478	228746664		chr1	160579516	160589516		chr3	184116995	184122941
chr10	87521794	87584136		chr10	9567605	9577605		chrX	170029281	170662643			chr1	236402250	236410905		chr1	160023125	160033125		chr13	192707537	192752823			chr1	229022772	229038274		chr1	160598105	160608105		chr3	184204012	184219584
chr10	87858264	87937042		chr10	9586471	9596471		chrX	170688054	171031299			chr1	236416043	236468210		chr1	160156373	160166373		chr13	192777823	192867605			chr1	229087113	229205428		chr1	160647044	160657044		chr3	184467891	184495112
chr10	87980461	87984220		chr10	9599423	9609423		chr3	0	3498029			chr1	236468319	236477683		chr1	160169516	160179516		chr13	193304952	193506597			chr1	229223456	229242902		chr1	160660777	160670777		chr3	184518399	184536713
chr10	88091071	88146941		chr10	9612935	9622935		chr3	3668052	4787557			chr1	236508997	236529128		chr1	160237096	160247096		chr13	193527462	193552073			chr1	229249635	229251810		chr1	160711831	160721831		chr3	184592408	184700363
chr10	88146991	88178390		chr10	9675208	9685208		chr3	4824911	5080275			chr1	236529268	236534734		chr1	160252370	160262370		chr13	193574168	193620812			chr1	229256891	229305894		chr1	160729056	160739056		chr3	184790720	184802142
chr10	88201092	88246158		chr10	9745546	9755546		chr3	5104776	5208525			chr1	236539261	236547959		chr1	160331059	160341059		chr13	193641574	193720802			chr1	229319402	229343294		chr1	160754821	160764821		chr3	185062614	185066837
chr10	88322803	88379080		chr10	9901079	9901312		chr3	5425857	5502994			chr1	236551433	236584376		chr1	160348851	160358851		chr13	193741423	193768713			chr1	229407360	229410570		chr1	160786073	160796073		chr3	185562588	185572495
chr10	88379131	88447329		chr10	9918843	9928843		chr3	5525333	5550187			chr1	236586267	236587251		chr1	160391641	160401641		chr13	193835407	193862730			chr1	229430364	229434104		chr1	160828261	160830159		chr3	185835042	185904557
chr10	88452744	88504073		chr10	9966626	9976626		chr3	5586239	5740805			chr1	236596318	236597257		chr1	160408832	160415855		chr13	193906535	194009664			chr1	229440258	229508341		chr1	160862887	160876539		chr3	185948103	185949942
chr10	88518278	88605152		chr10	10258699	10270401		chr3	5761295	5870831			chr1	236605723	236606662		chr1	160420420	160430420		chr13	194029868	194036236			chr1	229508368	229514272		chr1	160885180	160895180		chr3	185990872	186036313
chr10	88674771	88685015		chr10	10296929	10306929		chr3	5895503	6605417			chr1	236615150	236616089		chr1	160608916	160618916		chr13	194111842	194233474			chr1	229516581	229558707		chr1	160921738	160931738		chr3	186372234	186429238
chr10	88730857	88744094		chr10	10325702	10335702		chr3	6630443	7356668			chr1	236624575	236625514		chr1	160625605	160629222		chr13	194254696	194311668			chr1	229593133	229626122		chr1	160954809	160964809		chr3	186503661	186528440
chr10	88746606	88826804		chr10	10472326	10482326		chr3	7455366	7493482			chr1	236633782	236634721		chr1	160749506	160759506		chr13	194331929	194361541			chr1	229626246	229660200		chr1	160985210	160995210		chr3	186868463	186920324
chr10	88885991	88929515		chr10	10535001	10545001		chr3	7623760	7915302			chr1	236670603	236670948		chr1	160762012	160772012		chr13	194381778	194414739			chr1	229812916	229892046		chr1	161038977	161039250		chr3	187088553	187110947
chr10	88948993	89344762		chr10	10558265	10568265		chr3	7964889	8499359			chr1	236676049	236676277		chr1	160774124	160784124		chr13	194467898	194496051			chr1	230002371	230007195		chr1	161045977	161046026		chr3	187307933	187358384
chr10	89408822	89443967		chr10	10671347	10681347		chr3	8571606	8618050			chr1	236682778	236685983		chr1	161093902	161103902		chr13	194516525	194519424			chr1	230057989	230282122		chr1	161046855	161046945		chr3	187382076	187438844
chr10	89454233	89533585		chr10	10681858	10686058		chr3	8642454	8653358			chr1	236709672	236710632		chr1	161111801	161121801		chr13	194544202	194613721			chr1	230314489	230426332		chr1	161069970	161070997		chr3	187459450	187658911
chr10	89574019	89621253		chr10	11082356	11092356		chr3	8677256	8722869			chr1	236727625	236729290		chr1	161134581	161144581		chr13	194747391	194764496			chr1	230426490	230641806		chr1	161089558	161098360		chr3	187680394	187688258
chr10	89638720	89686285		chr10	11139426	11149426		chr3	8746360	8792145			chr1	236741232	236742192		chr1	161148601	161149390		chr13	195015089	195018759			chr1	230642480	230802003		chr1	161100346	161100555		chr3	187756028	187786186
chr10	89686370	89700866		chr10	11217595	11227595		chr3	9014723	9051963			chr1	236762348	236763485		chr1	161162484	161172484		chr13	195042454	195077456			chr1	230823640	230824707		chr1	161118055	161118085		chr3	187815258	187922763
chr10	89711970	89732295		chr10	11234789	11244789		chr3	9081074	9240601			chr1	236799770	236800731		chr1	161172886	161182886		chr13	195244678	195260158			chr1	230837118	230895788		chr1	161132688	161142688		chr3	187986407	187987421
chr10	89744990	89819871		chr10	11281221	11281329		chr3	9295333	9393063			chr1	236821413	236898276		chr1	161188164	161188266		chr13	195406204	195518738			chr1	230906242	230978875		chr1	161142775	161152775		chr3	188013990	188097071
chr10	89873508	90973300		chr10	11298052	11308052		chr3	9620085	9677478			chr1	236919878	236943823		chr1	161191591	161201591		chr13	195673902	195901298			chr1	230978980	231000733		chr1	161159349	161159449		chr3	188900671	188931195
chr10	90989310	91082770		chr10	11333403	11343403		chr3	9843679	10002547			chr1	236948635	236950402		chr1	161311272	161321272		chr13	195938292	195940948			chr1	231018957	231040254		chr1	161178013	161184301		chr3	189335304	189621388
chr10	91082939	91102607		chr10	11459644	11469644		chr3	10035539	10078109			chr1	236971504	237065767		chr1	161556537	161566537		chr13	196183198	196200010			chr1	231162057	231221565		chr1	161214723	161215233		chr3	189907276	189946727
chr10	91116573	91124059		chr10	11570085	11580085		chr3	10102565	10169850			chr1	237111011	237235485		chr1	161597142	161607142		chr13	196414714	196589821			chr1	231223762	231241187		chr1	161220699	161222291		chr3	190160162	190295706
chr10	91147570	91181315		chr10	11587244	11597244		chr3	10218576	10234208			chr1	237317190	237431589		chr1	161631651	161634734		chr13	196610793	196634058			chr1	231241206	231277973		chr1	161223631	161225938		chr3	190459901	190504050
chr10	91208257	91220642		chr10	11814412	11824412		chr3	10450102	11813228			chr1	237575060	237785413		chr1	161675730	161678954		chr13	196656403	196756086			chr1	231332752	231355023		chr1	161238244	161248244		chr3	190669750	190670420
chr10	91310344	91312450		chr10	11841931	11851931		chr3	11854359	13460438			chr1	237820362	238068305		chr1	161683060	161693060		chr13	196894928	196900614			chr1	231363750	232041272		chr1	161248744	161258744		chr3	190709314	190842736
chr10	91888828	91953580		chr10	11992789	12002789		chr3	14192287	14470696			chr1	238097160	238101880		chr1	161698811	161708811		chr13	196962239	196967245			chr1	232160090	232185643		chr1	161285450	161304734		chr3	190902429	191189240
chr10	92071036	92165170		chr10	12009771	12020859		chr3	14515830	14523787			chr1	238139793	238152382		chr1	161721782	161731782		chr13	196990877	196993103			chr1	232397964	232630571		chr1	161309968	161314380		chr3	191408659	191415492
chr10	92171300	92375373		chr10	12031440	12041440		chr3	14621285	14631726			chr1	238153167	238177461		chr1	161744504	161754504		chr13	197529588	197542788			chr1	232718070	232722250		chr1	161363206	161364220		chr3	191601097	192019879
chr10	92401013	92417495		chr10	12313420	12323420		chr3	14673002	14756215			chr1	238197683	238220524		chr1	161769526	161779526		chr13	197581353	197701678			chr1	232727250	232751299		chr1	161367876	161368021		chr3	192046557	192068949
chr10	92644090	92651734		chr10	12324661	12324821		chr3	14818368	14853511			chr1	238232866	238308625		chr1	161780714	161790714		chr13	197728695	197728889			chr1	232805415	232809929		chr1	161371964	161389546		chr3	192777764	192786814
chr10	92684745	92722420		chr10	12329224	12339224		chr3	14910770	14961200			chr1	238329072	238333029		chr1	161864682	161877573		chr13	197766785	197781247			chr1	232843385	232897660		chr1	161389965	161399408		chr3	192927856	193134463
chr10	92775618	93081618		chr10	12372187	12382187		chr3	15012727	15143064			chr1	238371335	238511715		chr1	161984368	161994368		chr13	197805803	197970144			chr1	232950604	233295725		chr1	161470523	161480523		chr3	193186864	193231127
chr10	93084205	93093727		chr10	12869365	12879365		chr3	15181442	15286550			chr1	238516057	238541333		chr1	162066954	162076954		chr13	198069296	198092097			chr1	233327723	233385148		chr1	161495429	161505429		chr3	193388820	193388966
chr10	93160874	93311135		chr10	12906647	12916647		chr3	15342302	15361652			chr1	238567610	238633462		chr1	162144880	162151310		chr13	198215629	198241118			chr1	233527543	233543633		chr1	161631963	161641963		chr3	193707811	193760542
chr10	93317402	93322725		chr10	12923090	12938208		chr3	15436520	15485750			chr1	238637912	238667437		chr1	162156842	162175572		chr13	198313857	198324180			chr1	233613569	233613969		chr1	161653142	161663142		chr3	193792758	193831867
chr10	93335392	93348877		chr10	12964298	12974298		chr3	15585065	15785144			chr1	238681193	238826429		chr1	162305305	162315305		chr13	198345332	198361836			chr1	233614105	233672514		chr1	161678654	161688654		chr3	193854024	193947371
chr10	93453410	93484875		chr10	12995342	13005342		chr3	15858528	15936869			chr1	238937209	238940245		chr1	162320827	162330827		chr13	198648189	199204173			chr1	233724453	233730746		chr1	161696971	161706971		chr3	194119174	194120615
chr10	93488767	93519304		chr10	13009183	13019183		chr3	16016437	16173211			chr1	238940852	238945770		chr1	162336614	162342114		chr13	199229102	199281494			chr1	233844620	233865370		chr1	161714352	161721543		chr3	194148732	194192391
chr10	93523337	93540033		chr10	13033096	13043096		chr3	16227037	17318693			chr1	238956460	238960720		chr1	162348908	162364056		chr13	199323890	199378348			chr1	233904103	234324511		chr1	161728143	161738143		chr3	194379743	194384820
chr10	93540631	93605245		chr10	13051385	13060503		chr3	17344425	17779920			chr1	238969276	238974703		chr1	162513718	162523718		chr13	199412639	199554049			chr1	234357005	234365828		chr1	161739451	161749451		chr3	194531156	194573990
chr10	93618861	93634323		chr10	13131694	13149539		chr3	17818970	17938409			chr1	239109808	239114730		chr1	162527081	162537081		chr13	199632407	199633005			chr1	234372185	234385080		chr1	161766227	161766297		chr3	194842592	195058283
chr10	93640680	93747207		chr10	13178023	13178139		chr3	17958959	18044173			chr1	239120617	239136369		chr1	162541475	162551160		chr13	199697192	199703858			chr1	234391312	234479179		chr1	161977574	161983191		chr3	195453044	195504427
chr10	93831554	93858088		chr10	13193168	13207716		chr3	18253338	18331666			chr1	239152050	239202703		chr1	162557784	162570048		chr13	199735843	199820667			chr1	234527886	234532014		chr1	162023869	162039015		chr3	195594033	195625086
chr10	93858488	93897093		chr10	13474412	13484412		chr3	18490477	19121401			chr1	239209386	239270803		chr1	162575565	162585565		chr13	200082556	200118476			chr1	234535962	234539054		chr1	162039567	162049567		chr3	195821973	195826192
chr10	93897157	93901956		chr10	13489539	13499539		chr3	19173065	19177326			chr1	239271915	239368550		chr1	162598981	162608981		chr13	200155525	200345406			chr1	234550541	234554838		chr1	162059690	162069690		chr3	196092153	196132227
chr10	93939164	94035817		chr10	13519035	13523841		chr3	19321322	19498594			chr1	239368607	239371644		chr1	162610787	162623637		chr13	200617748	200676665			chr1	234565297	234570088		chr1	162386812	162395267		chr3	196170893	196187451
chr10	94036000	94145339		chr10	13563376	13573376		chr3	19705396	19947053			chr1	239396096	239492697		chr1	162630392	162632122		chr13	200822436	200823055			chr1	234599567	234600057		chr1	162412138	162422138		chr3	196442530	196458782
chr10	94148022	94197211		chr10	13617197	13627197		chr3	20045315	20047810			chr1	239492720	239568570		chr1	162640848	162642843		chr13	200936108	200999479			chr1	234604268	234610178		chr1	162487250	162497250		chr3	196525346	196544176
chr10	94198719	94221443		chr10	13635107	13647053		chr3	20165317	20205619			chr1	239623300	239628187		chr1	162652504	162662504		chr13	201214031	201221790			chr1	234629310	234634780		chr1	162529631	162539631		chr3	196619410	196621497
chr10	94293664	94298703		chr10	13868980	13871279		chr3	20285733	20298406			chr1	239727854	239728976		chr1	162698106	162708106		chr13	201535820	201884419			chr1	234644665	234696153		chr1	162550226	162560226		chr3	196842647	196847590
chr10	94311948	94590956		chr10	13883293	13893293		chr3	20377177	20493097			chr1	239768178	239805143		chr1	162713419	162723419		chr13	201949789	201950811			chr1	234709382	234720220		chr1	162561308	162561721		chr3	197313755	197323943
chr10	94620539	94648657		chr10	13956074	13966074		chr3	20516208	21258371			chr1	239842066	239868403		chr1	162926580	162936580		chr13	201977681	201990994			chr1	234724041	234736720		chr1	162601240	162611240		chr3	197350706	197359683
chr10	94671024	94688576		chr10	14151374	14161374		chr3	21279090	21692814			chr1	239881875	239945073		chr1	163061612	163081179		chr13	202311368	202458404			chr1	234757618	234760056		chr1	162621372	162631372		chr3	197477105	197495261
chr10	94688653	94790853		chr10	14187014	14197014		chr3	21722460	21987677			chr1	239947300	240000918		chr1	163103523	163113323		chr13	202494608	202752511			chr1	234771522	234772799		chr1	162787405	162790701		chr3	198090754	198100111
chr10	94790865	94944835		chr10	14206821	14226488		chr3	22008468	22064411			chr1	240002168	240049827		chr1	163116887	163133052		chr13	203163120	203165257			chr1	234811051	234932653		chr1	162812823	162824457		chr3	198121566	198143286
chr10	94993951	94999442		chr10	14266790	14276790		chr3	22226594	22275080			chr1	240107465	240496101		chr1	163153303	163156924		chr13	203205862	203226242			chr1	234957230	234970062		chr1	162868761	162878761		chr3	198232513	198295559
chr10	95120581	95145825		chr10	14286920	14296920		chr3	22307830	23075974			chr1	240497688	240514036		chr1	163170228	163173890		chr13	203283558	203315391			chr1	234978813	234980804		chr1	163058774	163068774		chr4	0	43285
chr10	95174745	95324133		chr10	14324756	14327410		chr3	23098949	23451049			chr1	240522836	240584496		chr1	163222031	163237099		chr13	203382350	203402478			chr1	235064926	235074220		chr1	163076802	163086802		chr4	101488	114500
chr10	95336275	95366202		chr10	14336615	14346615		chr3	23531398	23788101			chr1	240595393	240640563		chr1	163256533	163266533		chr13	203489209	203557128			chr1	235104179	235104609		chr1	163101120	163111120		chr4	550200	563879
chr10	95385361	95417180		chr10	14392582	14402582		chr3	25154261	25416214			chr1	240709085	240829185		chr1	163282783	163292783		chr13	204323820	204355637			chr1	235109340	235128837		chr1	163355764	163365764		chr4	1038972	1046249
chr10	95417374	95428640		chr10	14545659	14555659		chr3	26342460	26627619			chr1	240838270	240842360		chr1	163320021	163330021		chr13	204415038	204590734			chr1	235131182	235504452		chr1	164545583	164555583		chr4	1416442	1540283
chr10	95445315	95461224		chr10	14644754	14654754		chr3	26993212	27087221			chr1	240860155	240918528		chr1	163338818	163348818		chr13	204711771	204742195			chr1	235547684	235650754		chr1	164899296	164900168		chr4	1560572	1564054
chr10	95480804	95501940		chr10	14705560	14705590		chr3	27167019	27172964			chr1	240967273	240972248		chr1	163391869	163396233		chr13	204924490	204976824			chr1	235661040	235883724		chr1	164912453	164922453		chr4	1590527	1607914
chr10	95515144	95545657		chr10	14770850	14771939		chr3	27294608	27307027			chr1	240972570	240979148		chr1	163436063	163446898		chr13	205004409	205117243			chr1	235942552	235943805		chr1	165191866	165201866		chr4	1755171	1783292
chr10	95547006	95564146		chr10	14774519	14784519		chr3	27352427	27361350			chr1	240979215	240984823		chr1	163517413	163525964		chr13	205163005	205163516			chr1	235957878	235971825		chr1	165356715	165366715		chr4	2766342	2783070
chr10	95630236	95632239		chr10	15290230	15300230		chr3	27388010	27406161			chr1	240985161	240992976		chr1	163603184	163604593		chr13	205363008	205415453			chr1	235975829	236065109		chr1	165390921	165400921		chr4	3281738	3283020
chr10	95634482	95636425		chr10	15392942	15402942		chr3	27721307	27856065			chr1	241018852	241027857		chr1	163658318	163660243		chr13	205501629	205551950			chr1	236123666	236130415		chr1	165445355	165455355		chr4	3558796	3566868
chr10	95672990	95673451		chr10	15590226	15600226		chr3	27906368	27928694			chr1	241046189	241051312		chr1	163790334	163790537		chr13	205654333	205659013			chr1	236142504	236282019		chr1	165466832	165476832		chr4	3600711	3623028
chr10	95714000	95717507		chr10	15780010	15791776		chr3	28143362	28166552			chr1	241123523	241129538		chr1	163829883	163839883		chr13	205908586	205928347			chr1	236348256	236502915		chr1	165582155	165598355		chr4	3643975	3663592
chr10	95719132	95722500		chr10	15807065	15817065		chr3	28222209	28253213			chr1	241133717	241140286		chr1	163848122	163858122		chr13	206137738	206157155			chr1	236517999	236604516		chr1	165624084	165631212		chr4	3687855	3748747
chr10	95730182	95739356		chr10	16574267	16584267		chr3	28685858	28687902			chr1	241164211	241169963		chr1	163891527	163894311		chr13	206267702	206283848			chr1	236664140	236764631		chr1	165661796	165662215		chr4	3778526	3905182
chr10	95746076	95797236		chr10	16644555	16654555		chr3	28741359	28771275			chr1	241175934	241567921		chr1	164275442	164285442		chr13	206307015	206444717			chr1	236795259	236921278		chr1	165698562	165706555		chr4	3983254	4038210
chr10	95811336	95849118		chr10	16896426	16906426		chr3	28817424	28842032			chr1	241570009	241611727		chr1	164300447	164310447		chr13	206475807	206485121			chr1	237004102	237004441		chr1	165707284	165724292		chr4	4117583	4178725
chr10	95893442	95897257		chr10	17095782	17105782		chr3	28864257	28882616			chr1	241657505	241765783		chr1	164369223	164381844		chr13	206506170	206535353			chr1	237013372	237014200		chr1	165911618	165921618		chr4	4797359	4834187
chr10	95940649	96045518		chr10	17284697	17294697		chr3	28936724	29072022			chr1	241785145	241897539		chr1	164475011	164475356		chr13	206661123	206666729			chr1	237042183	237833988		chr1	166047425	166057425		chr4	4873936	5004585
chr10	96136602	96136914		chr10	17332877	17342877		chr3	29701209	29763465			chr1	241897763	242120554		chr1	164481534	164481963		chr13	206753263	206848046			chr1	237862174	237928321		chr1	166340900	166350900		chr4	5029458	5041479
chr10	96226019	96248866		chr10	17502113	17512113		chr3	29934191	29941295			chr1	242169471	242194863		chr1	164540118	164550118		chr13	206916353	206926332			chr1	238238942	238404906		chr1	166377726	166387726		chr4	5510994	5514568
chr10	96309344	96362367		chr10	17520608	17522612		chr3	30574243	30587072			chr1	242214951	242320047		chr1	164646886	164656886		chr13	207069958	207096205			chr1	238476541	238538305		chr1	166452632	166462632		chr4	6727664	6753507
chr10	96495720	96595731		chr10	17526914	17536914		chr3	30709843	30736292			chr1	242332556	242337331		chr1	164735704	164751934		chr13	207422511	207434532			chr1	238842766	238848115		chr1	166464878	166474878		chr4	6894170	6899241
chr10	96617005	96622809		chr10	17552742	17562742		chr3	30777174	30782874			chr1	242353860	242357721		chr1	164810411	164820411		chr13	207598501	207643548			chr1	239205137	239212284		chr1	166490307	166500307		chr4	7078064	7083775
chr10	96801038	96884708		chr10	17658513	17668513		chr3	30831263	30845949			chr1	242358618	242362703		chr1	164835906	164845906		chr13	207828130	207930947			chr1	239247807	239250818		chr1	166593915	166603915		chr4	7113394	7182537
chr10	96903157	96958871		chr10	17713217	17723217		chr3	30979415	30985746			chr1	242417925	242422052		chr1	164850632	164860632		chr13	208017675	208084876			chr1	239386564	239916955		chr1	166625238	166635238		chr4	7950296	7955309
chr10	97035767	97061059		chr10	17725674	17735674		chr3	31062959	31085057			chr1	242543774	242549368		chr1	164988102	164998102		chr13	208269369	208277844			chr1	240007523	240008381		chr1	166829446	166839446		chr4	8170131	8172071
chr10	97479608	97518143		chr10	17786225	17796225		chr3	31132577	31139919			chr1	242625681	242633152		chr1	165124449	165127993		chr13	208323127	208334590			chr1	240014347	240475187		chr1	166856359	166856509		chr4	8251803	8259753
chr10	97565127	97572703		chr10	17845665	17855665		chr3	31174324	31192857			chr1	242659295	242662682		chr1	165192924	165193124		chr6	1	54373			chr1	240489572	240612155		chr1	166876264	166895710		chr4	8337165	8345089
chr10	97590983	97596931		chr10	17858611	17868611		chr3	31320378	31331011			chr1	242675030	242681584		chr1	165235035	165245035		chr6	622868	626376			chr1	240739130	240743904		chr1	166975540	166975581		chr4	8526759	8548724
chr10	97606878	97613692		chr10	17948067	17958067		chr3	31355280	31892506			chr1	242682811	243027836		chr1	165286305	165296305		chr6	719186	737971			chr1	240763333	241364054		chr1	167022214	167032214		chr4	8629761	8735390
chr10	97644067	97967090		chr10	18001259	18011259		chr3	32210180	32324791			chr1	243030483	243039581		chr1	165405456	165415456		chr6	761870	769365			chr1	241413715	241484995		chr1	167042550	167052550		chr4	8757727	8836075
chr10	98299926	98351874		chr10	18023288	18033288		chr3	32376014	32387670			chr1	243065794	243084287		chr1	165426813	165436813		chr6	1126904	1371509			chr1	241497510	241519799		chr1	167166479	167175362		chr4	8881839	9024518
chr10	98537477	98569836		chr10	18045860	18055860		chr3	32626585	32696297			chr1	243100371	243141418		chr1	165441736	165458257		chr6	1393753	1404054			chr1	241532133	241895148		chr1	167195792	167205792		chr4	9391269	9434413
chr10	98653798	98699710		chr10	18125155	18128902		chr3	32761566	32807545			chr1	243168415	243190242		chr1	165740297	165751320		chr6	1584285	1607652			chr1	241957766	241959062		chr1	167209821	167219821		chr4	9460666	9557473
chr10	98914405	99026143		chr10	18210890	18213675		chr3	33153247	33693354			chr1	243207369	243215843		chr1	165762299	165762822		chr6	1776849	1807743			chr1	241995489	241999098		chr1	167220588	167220875		chr4	9701786	9761152
chr10	99105790	99198074		chr10	18234998	18235052		chr3	33769616	33789831			chr1	243217066	243225644		chr1	165856706	165866706		chr6	1833542	1840050			chr1	242082985	242524697		chr1	167518640	167529116		chr4	10128515	10429879
chr10	99216441	99228906		chr10	18246019	18256019		chr3	33854310	33856812			chr1	243225923	243254446		chr1	165917276	165927276		chr6	2215253	2243784			chr1	243005844	243007468		chr1	167553805	167563805		chr4	10707661	10727557
chr10	99232793	99243062		chr10	18308984	18318984		chr3	33907584	34007707			chr1	243259494	243415590		chr1	165932363	165942363		chr6	2268835	2370884			chr1	243029511	243052252		chr1	167617384	167627384		chr4	10759586	11383149
chr10	99263230	99267489		chr10	18533892	18539497		chr3	34091321	34288171			chr1	244397969	244400960		chr1	165947131	165957131		chr6	2396871	2450371			chr1	243056306	243101744		chr1	167708696	167721191		chr4	11488196	11615650
chr10	99267685	99279084		chr10	18546076	18556076		chr3	34361712	34406494			chr1	245410146	245475929		chr1	166099593	166102569		chr6	2493245	2532674			chr1	243124427	243255348		chr1	167791919	167809385		chr4	11833906	11904666
chr10	99298887	99423047		chr10	18571838	18581838		chr3	34445097	34471427			chr1	245605045	245607243		chr1	166106753	166107227		chr6	2673933	2871180			chr1	243256033	243851079		chr1	167914215	167916674		chr4	11929688	12213444
chr10	99452653	99488610		chr10	18743949	18753949		chr3	34492207	34555264			chr1	245623299	245629861		chr1	166126808	166128604		chr6	2904374	2944184			chr1	243917401	244047317		chr1	168075843	168079541		chr4	12261286	12849100
chr10	99609170	99658134		chr10	18769724	18779724		chr3	34582202	34588518			chr1	245629961	245633645		chr1	166134750	166142334		chr6	3107406	3114280			chr1	244047341	244048245		chr1	168137667	168147667		chr4	12874961	12937573
chr10	99669513	99675623		chr10	18786793	18796805		chr3	34612248	34640404			chr1	245828858	245830566		chr1	166145653	166145850		chr6	3381136	3385095			chr1	244048546	244057476		chr1	168168961	168178961		chr4	12958670	13351353
chr10	99757705	99759658		chr10	18831930	18845019		chr3	34662461	34689639			chr1	245856176	245857133		chr1	166149278	166162882		chr6	3503879	3648667			chr1	244068819	244093026		chr1	168202109	168212109		chr4	13557801	13558737
chr10	100015629	100100416		chr10	18857073	18867073		chr3	34726662	34762074			chr1	245898072	245899026		chr1	166175937	166182335		chr6	3672667	3700212			chr1	244107364	244109011		chr1	168215937	168225937		chr4	13637725	13644373
chr10	100129867	100144126		chr10	18869734	18879734		chr3	34792346	34816615			chr1	245919765	245920728		chr1	166185728	166186612		chr6	3851804	3871724			chr1	244184952	244187559		chr1	168253021	168263021		chr4	14013756	14124935
chr10	100335675	100336589		chr10	18887029	18897029		chr3	34889284	35246461			chr1	245942176	245943130		chr1	166310800	166320800		chr6	3954583	3967230			chr1	244308553	244325179		chr1	168270876	168280876		chr4	14153592	14154454
chr10	100340835	100341762		chr10	18990909	19000909		chr3	35286131	35587151			chr1	245944405	245946086		chr1	166455952	166465952		chr6	4053533	4057402			chr1	244352634	244451909		chr1	168314426	168324426		chr4	14252813	14349399
chr10	100345971	100346881		chr10	19015657	19025657		chr3	35676163	35744105			chr1	245962108	245963244		chr1	166608363	166618363		chr6	4157469	4194079			chr1	244454376	244641177		chr1	168390828	168400828		chr4	14898169	14899960
chr10	100351092	100352002		chr10	19076529	19086529		chr3	35866276	35882104			chr1	245965694	245972760		chr1	166654259	166664259		chr6	4323247	4323730			chr1	244653102	244709033		chr1	168495692	168505692		chr4	15456167	15459864
chr10	100361337	100362247		chr10	19087178	19094049		chr3	35947445	35949311			chr1	245974964	245975921		chr1	166675079	166685079		chr6	4708661	4763776			chr1	244729700	244731015		chr1	168530767	168540767		chr4	15748313	15768274
chr10	100381646	100382560		chr10	19101595	19111595		chr3	36102853	36141016			chr1	245985337	245986294		chr1	166808036	166818036		chr6	5842415	6182837			chr1	244731023	244731586		chr1	168543997	168553997		chr4	15863232	15925576
chr10	100443901	100487350		chr10	19131750	19141750		chr3	36232313	36262326			chr1	246009983	246011603		chr1	166841693	166851693		chr6	6208826	6244527			chr1	244834373	244835011		chr1	168566604	168576604		chr4	15948740	15950244
chr10	100487557	100590423		chr10	19206702	19216702		chr3	36284660	36438922			chr1	246062049	246062991		chr1	166858086	166868086		chr6	6370633	6377362			chr1	244835615	244865295		chr1	168582069	168592069		chr4	16094378	16104232
chr10	100590483	100618401		chr10	19280988	19290988		chr3	36542384	36542605			chr1	246078553	246079492		chr1	166907522	166925030		chr6	6409629	6423152			chr1	244969349	245127164		chr1	168685467	168695467		chr4	16127479	16150504
chr10	100707534	100741635		chr10	19325817	19335817		chr3	36700167	36853103			chr1	246085854	246086837		chr1	167002317	167007938		chr6	6613060	6644410			chr1	245154984	245709432		chr1	169103296	169104123		chr4	16336967	16390429
chr10	101681486	102391469		chr10	19346532	19356532		chr3	37135959	37172884			chr1	246104930	246140397		chr1	167122186	167132186		chr6	6899324	6911452			chr1	245749341	246507312		chr1	169104907	169105696		chr4	16908678	16963274
chr10	102415882	102418014		chr10	19358604	19368604		chr3	37198593	37212758			chr1	246144276	246278492		chr1	167144659	167154659		chr6	7314661	7319128			chr1	246516038	246524287		chr1	169367948	169367969		chr4	17083903	17161756
chr10	102435268	102435543		chr10	19476714	19486714		chr3	37242636	37297748			chr1	246548496	246760514		chr1	167231039	167239996		chr6	7352138	7410789			chr1	246540560	246566261		chr1	169460669	169463908		chr4	17196079	17450260
chr10	102481755	102490486		chr10	19507311	19517311		chr3	37331453	37338345			chr1	246768150	246844841		chr1	167281245	167296093		chr6	7625947	7639698			chr1	246566443	246668595		chr1	169485944	169486075		chr4	17537104	17567197
chr10	102512221	102549736		chr10	19581948	19591948		chr3	37589096	37603912			chr1	246866708	246916643		chr1	167298263	167308263		chr6	8050148	8055107			chr1	246682107	246685075		chr1	169500182	169511950		chr4	18031876	18408661
chr10	102683264	102694569		chr10	19610229	19621997		chr3	37625276	37629946			chr1	246973435	247027527		chr1	167798509	167808509		chr6	8136961	8138582			chr1	246690046	246691821		chr1	169586588	169588848		chr4	18898662	19162334
chr10	102998706	103030344		chr10	19634681	19644749		chr3	37654598	37704189			chr1	247032549	247039331		chr1	167855911	167865911		chr6	8162120	8187371			chr1	246724408	246768137		chr1	169630193	169640193		chr4	19948448	20241904
chr10	103046030	103236322		chr10	19660801	19670801		chr3	37734490	37751036			chr1	247067890	247072633		chr1	167994939	168004939		chr6	8212950	8219460			chr1	246772300	246775772		chr1	169652006	169662006		chr4	20630561	20686281
chr10	103367782	103419377		chr10	19702569	19712569		chr3	37777297	37888812			chr1	247120977	247127542		chr1	168009846	168019846		chr6	8540556	8574555			chr1	246775879	246792385		chr1	169894267	169904267		chr4	22526066	22682913
chr10	103507361	103571685		chr10	19760053	19770053		chr3	38002728	38084628			chr1	247192566	247197654		chr1	168060822	168070822		chr6	8618936	8664795			chr1	246839097	246931948		chr1	169911325	169921325		chr4	22829575	22979146
chr10	103856266	103858332		chr10	19837915	19847915		chr3	38140191	38193150			chr1	247262718	247263990		chr1	168077555	168087555		chr6	8692395	8719764			chr1	246945546	247078811		chr1	170085208	170095208		chr4	23203740	23224624
chr10	103986992	103987906		chr10	19851459	19853899		chr3	38218119	38359397			chr1	247425971	247431392		chr1	168155840	168165840		chr6	8771823	8815756			chr1	247099961	247104372		chr1	170135958	170145958		chr4	23295573	23550922
chr10	104142986	104153965		chr10	19907689	19917689		chr3	38383636	38416551			chr1	247593395	247596841		chr1	168169070	168179070		chr6	8865375	8900137			chr1	247105404	247108929		chr1	170168866	170173864		chr4	23914089	24311453
chr10	104160005	104162473		chr10	19924471	19934471		chr3	38494844	38604246			chr1	247598906	247603734		chr1	168308715	168318715		chr6	9881053	9897681			chr1	247110159	247112417		chr1	170304358	170314358		chr4	24333679	24447351
chr10	104168514	104170983		chr10	20142753	20148470		chr3	38625558	38876939			chr1	247758230	247860963		chr1	168321949	168331949		chr6	9925384	9947770			chr1	247121974	247172020		chr1	170450452	170460452		chr4	24482951	24507440
chr10	104177023	104179491		chr10	20281590	20291590		chr3	39021985	40494866			chr1	247880847	247881350		chr1	168340556	168350556		chr6	10130510	10148687			chr1	247187280	247188526		chr1	170553834	170563834		chr4	24594554	24649855
chr10	104185532	104188000		chr10	20300505	20310505		chr3	40987793	41001087			chr1	247892699	247897675		chr1	168453344	168463344		chr6	10188996	10318943			chr1	247189575	247189725		chr1	170577248	170587248		chr4	24681568	24779911
chr10	104194041	104196522		chr10	20312294	20312468		chr3	41050234	41056325			chr1	248031630	248179784		chr1	168497975	168507975		chr6	10662504	10690861			chr1	247199398	247241823		chr1	170588236	170598853		chr4	25040946	25110013
chr10	105187662	105574451		chr10	20344613	20347769		chr3	41093046	41153047			chr1	248233436	248239225		chr1	168530239	168544420		chr6	10735457	10740998			chr1	247255971	247257210		chr1	170647339	170662727		chr4	25289204	25302773
chr10	105574558	105583874		chr10	20361304	20371304		chr3	41182663	41276060			chr1	248239279	248242547		chr1	168700891	168710891		chr6	10772708	10800471			chr1	247273384	247286489		chr1	170739421	170748572		chr4	25428498	25519176
chr10	105763188	105847833		chr10	20388003	20398003		chr3	41300590	41344146			chr1	248290215	248294287		chr1	168741581	168751581		chr6	10821012	10944673			chr1	247297411	247331867		chr1	171285978	171295978		chr4	25629468	25638010
chr10	106470338	107123668		chr10	20725078	20735078		chr3	41403589	41467576			chr1	248311323	248315606		chr1	169323977	169324515		chr6	10971277	11072999			chr1	247332053	247449108		chr1	171304182	171314182		chr4	25688748	25737432
chr10	107199911	107205775		chr10	20746116	20756116		chr3	41503192	41511246			chr1	248319596	248324983		chr1	169328540	169338540		chr6	11105703	11135185			chr1	247449117	247458105		chr1	171342084	171352084		chr4	25939813	26060753
chr10	107271685	107421474		chr10	20831303	20841303		chr3	41538474	41545730			chr1	248328316	248448074		chr1	169350728	169360728		chr6	11217944	11280896			chr1	247488092	247492415		chr1	171475529	171485529		chr4	26114258	26153454
chr10	107482907	107486134		chr10	20942546	20952546		chr3	41813320	45270436			chr1	248448264	248493647		chr1	169366087	169372140		chr6	11599300	11790025			chr1	247507057	247761255		chr1	171593511	171600620		chr4	26445131	26471395
chr10	107492852	107494737		chr10	21080429	21090429		chr3	45445623	46432196			chr1	248498697	248505025		chr1	169373221	169374310		chr6	11815812	11854463			chr1	247770168	247779524		chr1	171652688	171662688		chr4	26500484	26566436
chr10	107517048	107720051		chr10	21090559	21100559		chr3	46458219	48595731			chr1	248505091	248576800		chr1	169616138	169629173		chr6	11887417	11907803			chr1	247814659	247824119		chr1	171690159	171700159		chr4	26766223	26847600
chr10	107760530	107912134		chr10	21102226	21112226		chr3	48619102	48738509			chr1	248604819	248609035		chr1	169634619	169638115		chr6	11966422	11988824			chr1	247840927	247841896		chr1	171742074	171752074		chr4	27035381	27123995
chr10	107946644	107977834		chr10	21114934	21124934		chr3	48770949	49052377			chr1	248743407	248746052		chr1	169645093	169650789		chr6	12436322	12470277			chr1	247857186	247880138		chr1	171771659	171781659		chr4	27150051	27197504
chr10	108162192	108284475		chr10	21160984	21177626		chr3	49095259	49315679			chr1	248871382	248876466		chr1	169652905	169663659		chr6	12778728	12845420			chr1	247895586	247896531		chr1	171814023	171817886		chr4	27292225	27907752
chr10	108332120	108414240		chr10	21189182	21198100		chr3	49377359	49733295			chr1	248924766	248930441		chr1	169665342	169676155		chr6	13174367	13177426			chr1	247920251	247923152		chr1	172468831	172478831		chr4	27953065	27954516
chr10	108417250	108453297		chr10	21252114	21262114		chr3	49767325	49882525			chr1	249095977	249100395		chr1	169701481	169702798		chr6	13237033	13256059			chr1	247924888	247935339		chr1	172522348	172532348		chr4	27995063	28215968
chr10	108497649	109010982		chr10	21285978	21295978		chr3	50453614	50506398			chr1	249378876	249379443		chr1	169706759	169709557		chr6	13455629	13461832			chr1	247937141	247937864		chr1	172611833	172621833		chr4	28298297	28333861
chr10	109681258	110456204		chr10	21368898	21377290		chr3	50617223	51048909			chr1	249876926	249878180		chr1	169722735	169725648		chr6	13801241	13804776			chr1	247948857	247949796		chr1	172649102	172659102		chr4	28412936	28425448
chr10	110596265	110615961		chr10	21396585	21406585		chr3	51084856	51093659			chr1	249883310	249884630		chr1	169734003	169744003		chr6	13828734	13828855			chr1	247965232	247966386		chr1	172666876	172676876		chr4	28610845	28986497
chr10	110745438	110787384		chr10	21409357	21419357		chr3	51115170	51214446			chr1	249898711	249981641		chr1	169767595	169777595		chr6	13899575	14050311			chr1	247980871	247991204		chr1	172765904	172775904		chr4	29027256	29036590
chr10	110919788	110939622		chr10	21426565	21436565		chr3	51350663	51368023			chr1	250005448	250182020		chr1	169870892	169877196		chr6	14344008	14381856			chr1	248013659	248024276		chr1	173064015	173074015		chr4	29058765	29108303
chr10	110941779	111010140		chr10	21583144	21593144		chr3	51570879	51650359			chr1	250194229	250220716		chr1	169915798	169919999		chr6	14430663	14437701			chr1	248030069	248042305		chr1	173164299	173174299		chr4	29301869	30707368
chr10	111164751	111297249		chr10	21622376	21632376		chr3	52115076	52124046			chr1	250226594	250368846		chr1	169924930	169934930		chr6	14490863	14525848			chr1	248046835	248063407		chr1	173175503	173183730		chr4	31156805	31161012
chr10	111298678	111301727		chr10	21676410	21686410		chr3	52231997	52258335			chr1	250418132	250540480		chr1	169945438	169955438		chr6	14556972	14560588			chr1	248083521	248087522		chr1	173207331	173217331		chr4	31221678	31340283
chr10	111337123	111347185		chr10	21707440	21717440		chr3	52363221	52506963			chr1	250624855	250631226		chr1	169960369	169960481		chr6	14593177	14606480			chr1	248095183	248101163		chr1	173407792	173417792		chr4	31361725	31496421
chr10	111473222	111498150		chr10	21733866	21743866		chr3	52560219	52729715			chr1	250680941	251190244		chr1	169965536	169972937		chr6	14819491	14826751			chr1	248145147	248146086		chr1	173489407	173500459		chr4	31568831	31987375
chr10	111506285	111508645		chr10	21747006	21757006		chr3	52807785	52896755			chr1	251199669	251205533		chr1	169974609	169984609		chr6	14921311	14932932			chr1	248174820	248181067		chr1	173678264	173688264		chr4	32238543	32341037
chr10	111586718	111594273		chr10	21820498	21830498		chr3	52937666	52971874			chr1	251210986	251218124		chr1	170005495	170015495		chr6	14965997	14970381			chr1	248197264	248212925		chr1	173704940	173714940		chr4	32363220	32573854
chr10	111599176	111611338		chr10	21844851	21854851		chr3	53027237	53031527			chr1	251263174	251277988		chr1	170019364	170034358		chr6	15076839	15299367			chr1	248231416	248244679		chr1	173786692	173799549		chr4	32755525	33140325
chr10	111725183	111843048		chr10	21872183	21882183		chr3	53271679	53438582			chr1	251287336	251290847		chr1	170039195	170049195		chr6	15320204	15688198			chr1	248269916	248277976		chr1	173903547	173903799		chr4	33218430	33423509
chr10	111854520	111874376		chr10	21999903	22009903		chr3	53667355	53715476			chr1	251311118	251340988		chr1	170235434	170245434		chr6	16011333	16044181			chr1	248290138	248303424		chr1	173917327	173931083		chr4	33447877	33457397
chr10	111972663	112002631		chr10	22056306	22066306		chr3	53743018	53746730			chr1	251368844	251571415		chr1	170252247	170272052		chr6	16072011	16157838			chr1	248323629	248324568		chr1	174022357	174022508		chr4	33703993	33765497
chr10	112060188	112078510		chr10	22068079	22078079		chr3	53782950	53835085			chr1	251636093	251642254		chr1	170273602	170283602		chr6	16183305	16209605			chr1	248348774	248349713		chr1	174023167	174033167		chr4	34049914	34110089
chr10	112083353	112108098		chr10	22103049	22113049		chr3	53873830	53914834			chr1	251650709	251756608		chr1	170303377	170313377		chr6	16236237	16323560			chr1	248361664	248362627		chr1	174100267	174110267		chr4	34345351	34647605
chr10	112141753	112160327		chr10	22149270	22158568		chr3	53953528	54146034			chr1	251794256	251798794		chr1	170317680	170327680		chr6	16352816	16359144			chr1	248375745	248391811		chr1	174995308	174998352		chr4	34679432	35938220
chr10	112163620	112216555		chr10	22374139	22384139		chr3	54328471	54351108			chr1	251811583	251979159		chr1	170337742	170347742		chr6	16414681	16437056			chr1	248403047	248408020		chr1	175023425	175033425		chr4	36402410	36486127
chr10	112271120	112467024		chr10	22392882	22402882		chr3	54401037	54682806			chr1	252204102	252205053		chr1	170352391	170362391		chr6	16473253	16491546			chr1	248436358	248444316		chr1	175057832	175067832		chr4	36651939	36892241
chr10	112726887	112785602		chr10	22407470	22417470		chr3	54817791	54887067			chr1	252218818	252324928		chr1	170460705	170470705		chr6	16572802	16760149			chr1	248445511	248455725		chr1	175148075	175156985		chr4	36923339	36991771
chr10	112837751	112845385		chr10	22635010	22645010		chr3	54925887	55035468			chr1	252325756	252327301		chr1	170473724	170483724		chr6	16786368	16854148			chr1	248473350	248474307		chr1	175192999	175203227		chr4	37033499	37063680
chr10	112925429	112929001		chr10	22731938	22741938		chr3	55065501	55102107			chr1	252342218	252402056		chr1	170523332	170533332		chr6	16879136	16912229			chr1	248484244	248485484		chr1	175204849	175214849		chr4	37143849	37234742
chr10	113113388	113117926		chr10	22807280	22817280		chr3	55219957	55232363			chr1	252426443	252447095		chr1	170541052	170551052		chr6	16935795	17037429			chr1	248488588	248491113		chr1	175297217	175307217		chr4	37696376	37816659
chr10	113424183	113446080		chr10	22820174	22830174		chr3	55549068	55568104			chr1	252453106	252460315		chr1	170556984	170566984		chr6	17255451	17271537			chr1	248508072	248527337		chr1	175743616	175753616		chr4	37872937	37881083
chr10	113551630	113562763		chr10	23092962	23102962		chr3	55592730	55615194			chr1	252466221	252562066		chr1	170575395	170576524		chr6	17444940	17474667			chr1	248548755	248565299		chr1	175867342	175877342		chr4	38149175	38266177
chr10	114398820	114802307		chr10	23350786	23360786		chr3	56193701	57275610			chr1	252651878	252688550		chr1	170583044	170593044		chr6	17568181	17595762			chr1	248573800	248574757		chr1	175880468	175890468		chr4	38297491	38356913
chr10	114875006	114885131		chr10	23563019	23573019		chr3	57311988	57415313			chr1	252689326	252691226		chr1	170600331	170610331		chr6	18165986	18181663			chr1	248590486	248597700		chr1	175894761	175904761		chr4	38395759	38410661
chr10	114947930	114952835		chr10	23609431	23611262		chr3	57585910	57602696			chr1	252781490	252956179		chr1	170617085	170627085		chr6	18245862	18301062			chr1	248623556	248635091		chr1	175921057	175931057		chr4	38533180	38554002
chr10	115078640	115185022		chr10	23622148	23632148		chr3	57702799	57726061			chr1	252986563	253093063		chr1	171558690	171568690		chr6	18402928	18492825			chr1	248636355	248645278		chr1	175934830	175944830		chr4	38582022	38592437
chr10	115197871	115251467		chr10	23775182	23785182		chr3	57858079	57943654			chr1	253099927	253104765		chr1	171574391	171584391		chr6	18521420	18532385			chr1	248649837	248655528		chr1	176207286	176207645		chr4	38711517	38762237
chr10	115287083	115315594		chr10	23787275	23796985		chr3	57968225	58107052			chr1	253124470	253194951		chr1	171614245	171624245		chr6	18585514	18600819			chr1	248681248	248755759		chr1	176447919	176463170		chr4	38955739	38956743
chr10	115339673	115362501		chr10	23827968	23837968		chr3	58177616	58404714			chr1	253195224	253197069		chr1	171627639	171637639		chr6	18683672	18701910			chr1	248810445	248825915		chr1	176845601	176857301		chr4	39376375	39396929
chr10	115368403	115384443		chr10	23841461	23851461		chr3	58476783	58509816			chr1	253202367	253351695		chr1	171805910	171815910		chr6	18923424	18927676			chr1	248838209	248849517		chr1	177164973	177170957		chr4	39676879	39688108
chr10	115384958	115432772		chr10	23869843	23879843		chr3	58603133	58606299			chr1	253353712	253358815		chr1	171819198	171829198		chr6	19251228	19286636			chr1	248850005	248859144		chr1	177282422	177292422		chr4	39792792	39812862
chr10	115450310	115587780		chr10	23884687	23894687		chr3	58647207	58664937			chr1	253375198	253393852		chr1	171889351	171899351		chr6	19333094	19335940			chr1	248859163	248864796		chr1	177341559	177351559		chr4	39987956	40046849
chr10	115816831	115849893		chr10	23905343	23920355		chr3	58832311	58834027			chr1	253428507	253550375		chr1	171904257	171906197		chr6	19423654	19427168			chr1	248906195	248919946		chr1	177920152	177923955		chr4	40276457	40306483
chr10	116018212	116274932		chr10	23921469	23938571		chr3	58895340	58995824			chr1	253559545	253570113		chr1	172177720	172187720		chr6	19726267	19743035			chr10	14060	20930		chr1	178038007	178048007		chr4	40365217	40413266
chr10	116275522	116389535		chr10	23941583	23949557		chr3	59354394	59719789			chr1	253617746	253618980		chr1	172278464	172288464		chr6	20026923	20042650			chr10	46887	74163		chr1	178080676	178090676		chr4	40640875	40733626
chr10	116417860	116473878		chr10	23950589	23960493		chr3	59762333	59851050			chr1	253638014	253642866		chr1	172294994	172304994		chr6	20124823	20152635			chr10	130087	254637		chr1	178093984	178094103		chr4	41278455	41349606
chr10	116485160	116583515		chr10	23961537	23970705		chr3	59887313	59915213			chr1	253643792	253651580		chr1	172421741	172431741		chr6	20180258	20199787			chr10	274189	689668		chr1	178499634	178511562		chr4	41710044	41734081
chr10	116674590	116679303		chr10	23971719	23984608		chr3	59947949	59996742			chr1	253656009	253657160		chr1	172437257	172447257		chr6	20649219	20825100			chr10	743991	744958		chr1	178513051	178513108		chr4	41834119	41862740
chr10	116723066	116729177		chr10	23985646	23992404		chr3	60050160	60071868			chr1	253666590	253695401		chr1	172852331	172862331		chr6	20848185	20872965			chr10	806932	931821		chr1	178548889	178558889		chr4	41970803	41971755
chr10	116729252	116739760		chr10	23993481	23999938		chr3	60097566	60462829			chr1	253722709	253742675		chr1	172866596	172867333		chr6	20897140	20929595			chr10	933025	942743		chr1	178641705	178651705		chr4	42100461	42100852
chr10	116776534	116896919		chr10	24001015	24011015		chr3	60639750	60778360			chr1	253794588	253868103		chr1	172870599	172880599		chr6	21005067	21042037			chr10	971145	988341		chr1	178652282	178662282		chr4	42668347	42696106
chr10	116905783	116972609		chr10	24017221	24027221		chr3	60804730	60992794			chr1	253868331	253894449		chr1	172944429	172954429		chr6	21065743	21074291			chr10	988433	1049119		chr1	178714305	178724305		chr4	42717335	42882712
chr10	116986313	117025040		chr10	24028298	24037613		chr3	61018982	61351637			chr1	253895884	253906632		chr1	172959742	172969742		chr6	21109307	21131685			chr10	1049537	1737525		chr1	178921842	178931842		chr4	43040658	43123866
chr10	117043745	117045101		chr10	24038690	24049509		chr3	61378430	62328343			chr1	253906716	253925046		chr1	173021073	173031073		chr6	21169661	21183238			chr10	1957588	1960190		chr1	179007288	179017288		chr4	43244956	43330874
chr10	117045340	117046768		chr10	24050586	24060586		chr3	62517004	62519076			chr1	253925676	253933791		chr1	173033874	173043874		chr6	21236004	21274117			chr10	1989075	2015005		chr1	179018311	179025803		chr4	43355600	43447526
chr10	117051000	117063814		chr10	24066499	24076499		chr3	62615140	63231536			chr1	253945952	253966692		chr1	173153632	173163632		chr6	21306290	21313428			chr10	2042642	2059483		chr1	179076567	179082069		chr4	43502543	43753133
chr10	117069426	117148534		chr10	24077534	24091259		chr3	63396030	63429250			chr1	253975972	254009174		chr1	173168800	173178800		chr6	21379028	21394073			chr10	2071844	2081097		chr1	179098023	179099329		chr4	44035516	44163902
chr10	117177302	117181112		chr10	24092294	24100877		chr3	63467897	63471111			chr1	254012849	254027508		chr1	174303028	174313028		chr6	21433017	21594691			chr10	2150479	2189512		chr1	179229684	179239684		chr4	44458809	44612087
chr10	117215220	117224507		chr10	24101912	24108487		chr3	63493879	63686233			chr1	254033384	254035978		chr1	174317826	174327826		chr6	21673179	21691731			chr10	2305082	2315075		chr1	179283713	179293713		chr4	44736588	44999539
chr10	117224588	117224952		chr10	24109534	24123213		chr3	64032579	64071546			chr1	254078729	254156329		chr1	174415458	174425458		chr6	21782190	21844238			chr10	2368560	2618739		chr1	179358680	179365719		chr4	45061652	46025768
chr10	117232236	117238703		chr10	24132480	24149301		chr3	64151928	64247214			chr1	254193208	254211799		chr1	174431337	174441337		chr6	21895129	21920303			chr10	2724818	2728267		chr1	179575952	179590371		chr4	46134054	46233547
chr10	117277330	117282321		chr10	24190222	24200222		chr3	64299709	64329564			chr1	254375077	254378255		chr1	174722224	174732224		chr6	21984334	22198672			chr10	3009975	3013111		chr1	179591305	179591612		chr4	46520194	46724826
chr10	117287796	117292868		chr10	24213516	24223516		chr3	64354627	64373043			chr1	254477871	254672964		chr1	174734834	174744834		chr6	22223655	22230237			chr10	3042534	3047083		chr1	179691272	179701272		chr4	48050173	48056392
chr10	117344672	117380015		chr10	24302790	24312790		chr3	64425368	64478608			chr1	254673066	254678446		chr1	175076665	175086665		chr6	22255694	22330072			chr10	3052102	3052619		chr1	179720190	179730190		chr4	48279838	48331528
chr10	117390021	117398587		chr10	24437489	24447489		chr3	64519842	64521309			chr1	254683890	254703225		chr1	175092261	175102261		chr6	22355161	22913780			chr10	3065423	3066001		chr1	179742697	179743290		chr4	48436201	48473342
chr10	117408871	117413904		chr10	24452657	24462657		chr3	64575830	64675043			chr1	254711822	254719615		chr1	175135912	175145912		chr6	23296762	23318315			chr10	3066332	3172841		chr1	179818191	179829608		chr4	48790322	48795211
chr10	117446014	117447493		chr10	24585441	24595441		chr3	64854765	64939195			chr1	254770092	254923823		chr1	175156606	175164039		chr6	23343260	23350036			chr10	3200828	3210666		chr1	179836124	179839966		chr4	48871817	48875018
chr10	117559098	117560423		chr10	24598683	24608683		chr3	65402623	65518409			chr1	254939148	254943063		chr1	175178727	175198384		chr6	23376743	23434343			chr10	3223815	3227407		chr1	179877803	179881606		chr4	48916937	48976274
chr10	117614404	117617102		chr10	24627913	24637913		chr3	65565518	65656227			chr1	254945238	254987764		chr1	175275159	175285269		chr6	23460454	23548049			chr10	3232263	3258897		chr1	179920077	179926640		chr4	49072081	51832999
chr10	117629499	117687352		chr10	24712159	24722159		chr3	65841355	65936150			chr1	255009770	255095222		chr1	175317298	175317558		chr6	23573716	23647909			chr10	3263345	3267216		chr1	179941796	179953183		chr4	51929381	51983651
chr10	117688874	117710758		chr10	24762405	24772405		chr3	65968249	66043557			chr1	255151862	255159509		chr1	175332987	175334140		chr6	23671232	23727017			chr10	3270089	3277649		chr1	180114880	180117139		chr4	52107299	52242819
chr10	117733678	117746365		chr10	24842823	24852823		chr3	66306837	66961726			chr1	255171243	255193638		chr1	175400685	175401389		chr6	23749553	23823384			chr10	3296337	3298137		chr1	180123890	180133890		chr4	52561574	52580959
chr10	117750620	117792705		chr10	24859985	24869985		chr3	67410003	67420095			chr1	255199825	255201967		chr1	175448276	175448398		chr6	23848294	23958170			chr10	3397504	3400180		chr1	180144868	180154868		chr4	54308245	54322891
chr10	117813870	117846035		chr10	24913681	24915220		chr3	67525523	67541328			chr1	255207374	255214396		chr1	175453713	175463713		chr6	24140019	25210814			chr10	3423513	3424563		chr1	180204030	180214030		chr4	54365954	54366001
chr10	117863680	117868075		chr10	24927484	24927618		chr3	67614237	67882219			chr1	255215555	255217526		chr1	175469037	175479037		chr6	25237146	25319301			chr10	3432518	3502915		chr1	180220263	180230263		chr4	54386752	54430501
chr10	117925458	117948292		chr10	24930059	24940059		chr3	68636481	68680643			chr1	255323840	255327982		chr1	175484542	175491687		chr6	25344089	25417246			chr10	3532093	3556314		chr1	180502954	180509379		chr4	54456723	54593210
chr10	118112516	118124094		chr10	24990019	25000019		chr3	68708547	68749905			chr1	255328718	255349539		chr1	175493052	175503052		chr6	25442476	25643378			chr10	3748965	3763712		chr1	180566523	180576523		chr4	54617131	54647266
chr10	118141810	118168997		chr10	25031035	25041035		chr3	68772667	68859585			chr1	255432968	255459073		chr1	175543949	175553949		chr6	25703025	25767215			chr10	3767914	3768751		chr1	180622021	180632021		chr4	54750783	54826040
chr10	118204941	118210047		chr10	25159089	25169089		chr3	68882163	68882498			chr1	255485831	255489149		chr1	175559173	175569173		chr6	25953389	25972643			chr10	3775995	3785281		chr1	180890279	180906650		chr4	54869241	54933625
chr10	118238371	118240780		chr10	25307870	25317870		chr3	69054755	69057148			chr1	255533237	255630376		chr1	175708850	175718850		chr6	25999185	25999723			chr10	3785550	3806592		chr1	180909166	180912896		chr4	54967832	55043059
chr10	118258687	118261096		chr10	25349797	25359797		chr3	69167177	69212418			chr1	255835481	255839458		chr1	175724134	175734134		chr6	26024842	26056130			chr10	3809834	3816169		chr1	181023121	181033373		chr4	55135595	55147876
chr10	118289628	118295038		chr10	25523519	25527942		chr3	69233618	69306860			chr1	255863993	255864228		chr1	176269013	176279013		chr6	26082651	26155444			chr10	3833949	3834728		chr1	181061938	181071938		chr4	55171880	55336212
chr10	118324560	118326969		chr10	25536267	25546267		chr3	69608960	69711984			chr1	255906741	255912675		chr1	176287489	176297489		chr6	26236738	26420071			chr10	3911888	3941506		chr1	181076643	181086643		chr4	55646698	55809789
chr10	118329999	118332408		chr10	25605631	25615631		chr3	69766373	69809541			chr1	255913460	255918591		chr1	176593247	176603247		chr6	26473303	26560470			chr10	4024902	4089013		chr1	181088539	181088699		chr4	55915086	55928152
chr10	118335422	118337831		chr10	25621563	25631563		chr3	69869940	69997612			chr1	256022370	256024098		chr1	176603892	176613892		chr6	26591160	26698053			chr10	4201140	4243912		chr1	181092900	181102900		chr4	56613507	56637987
chr10	118340846	118343255		chr10	25691409	25701409		chr3	70038708	72878556			chr1	256046511	256049984		chr1	176742150	176752150		chr6	26724945	26849656			chr10	4384245	4410614		chr1	181164483	181174483		chr4	56713971	56799859
chr10	118346270	118348679		chr10	25707943	25717943		chr3	72977863	73037264			chr1	256275555	256282957		chr1	176758576	176762057		chr6	26872084	26996833			chr10	4415304	4426179		chr1	181182208	181190470		chr4	56831742	56897875
chr10	118351696	118354105		chr10	25769313	25779313		chr3	73604830	73625807			chr1	256359494	256368042		chr1	176767038	176770070		chr6	27023193	27098596			chr10	4437101	4448692		chr1	181191149	181201149		chr4	57217459	57414494
chr10	118441045	118445892		chr10	25837437	25847437		chr3	73718415	73999216			chr1	256544927	256780760		chr1	177593876	177603876		chr6	27152177	27166023			chr10	4497448	4515244		chr1	181226387	181236387		chr4	57505844	57585939
chr10	118502034	118556525		chr10	25889278	25899278		chr3	74027277	75027906			chr1	256825485	257740977		chr1	177733304	177743304		chr6	27401471	27406476			chr10	4581294	4682722		chr1	181238604	181248604		chr4	57668800	57710034
chr10	118714480	118715726		chr10	25903916	25912330		chr3	75175034	75232369			chr1	258044609	258058970		chr1	177747114	177757114		chr6	27669384	27674029			chr10	4746529	4785100		chr1	181307689	181317689		chr4	57734655	57831720
chr10	118718145	118719428		chr10	26079052	26089052		chr3	75492156	75506489			chr1	258210092	258215537		chr1	178187672	178197672		chr6	29035357	29262713			chr10	4786628	4848062		chr1	181813262	181823262		chr4	57865271	58514514
chr10	118803718	118805290		chr10	26219706	26229706		chr3	75665731	75738196			chr1	258303308	258309059		chr1	178276698	178286698		chr6	29288306	29302749			chr10	4963252	4983283		chr1	181952888	181962888		chr4	58546328	58552159
chr10	118855602	118870209		chr10	26272172	26274467		chr3	75797653	75865083			chr1	258717525	258723219		chr1	178294985	178304985		chr6	29612317	29720350			chr10	4987774	5018031		chr1	181998985	182008985		chr4	58575212	58770625
chr10	118920380	118927143		chr10	26375971	26385971		chr3	76011136	76064269			chr1	258752551	258757560		chr1	178307776	178317776		chr6	29744559	29795023			chr10	5035353	5107686		chr1	182044569	182054569		chr4	59085256	59140923
chr10	119018345	119021670		chr10	26483097	26493097		chr3	76720019	79052515			chr1	258768414	258772222		chr1	178361133	178371133		chr6	29821212	29832657			chr10	5153919	5185187		chr1	182061712	182062676		chr4	59190414	59541141
chr10	119028289	119050499		chr10	26498747	26508747		chr3	79299848	79326660			chr1	258888158	258895142		chr1	178376010	178386010		chr6	30096982	30188955			chr10	5195461	5218949		chr1	182069253	182086550		chr4	59640324	59757815
chr10	119092904	119103107		chr10	26685573	26695573		chr3	79747880	79802563			chr1	258898527	258904457		chr1	178475670	178485670		chr6	30215319	30501893			chr10	5234357	5263408		chr1	182090112	182096337		chr4	59802114	59893403
chr10	119111623	119122966		chr10	26742860	26753420		chr3	79862773	79874532			chr1	258935386	258939096		chr1	178491147	178497058		chr6	30582591	31036145			chr10	5266032	5271236		chr1	182329213	182339213		chr4	59930670	60740574
chr10	119135163	119166385		chr10	26918648	26928648		chr3	79956280	80044891			chr1	258968171	258973027		chr1	178500259	178510259		chr6	31059054	31147153			chr10	5275205	5285925		chr1	182368097	182378097		chr4	60806103	61133655
chr10	119199254	119240055		chr10	26970035	26980035		chr3	80223085	80275122			chr1	258977452	258983797		chr1	178512357	178522357		chr6	31671190	31737605			chr10	5364965	5374692		chr1	182392206	182398116		chr4	61163962	61190325
chr10	119320233	119331862		chr10	27619758	27629758		chr3	80344595	80671449			chr1	259035216	259041237		chr1	178526408	178536408		chr6	31812022	31820504			chr10	5393100	5404828		chr1	182400667	182407620		chr4	62230474	63118310
chr10	119413443	119426864		chr10	27636312	27646312		chr3	80812835	80833598			chr1	259315715	259321212		chr1	178547340	178557340		chr6	31990085	32021045			chr10	5412556	5459056		chr1	182560599	182573633		chr4	63153881	63455510
chr10	119453829	120112987		chr10	27698327	27708327		chr3	80923660	80952959			chr1	259350366	259544576		chr1	178561520	178571520		chr6	32093692	32143410			chr10	5489709	5493848		chr1	182589256	182598622		chr4	63539761	64265256
chr10	120141647	120224917		chr10	27734883	27744883		chr3	80981627	81022953			chr1	260415669	260421335		chr1	178586512	178596512		chr6	32166817	32184404			chr10	5498696	5499570		chr1	182604389	182615253		chr4	64419468	64826360
chr10	120227069	120232582		chr10	27809624	27819624		chr3	81224040	81711675			chr1	260442539	260446401		chr1	178600206	178618293		chr6	32210486	32261689			chr10	5510035	5526771		chr1	182616629	182626629		chr4	65034485	65215866
chr10	120361274	120476469		chr10	28064819	28074819		chr3	81734030	81792024			chr1	260466941	260648161		chr1	178621717	178630378		chr6	32287066	32291162			chr10	5549636	5554329		chr1	182631815	182641815		chr4	65251814	65309562
chr10	120632671	120699203		chr10	28597397	28607397		chr3	81815161	81908007			chr1	260661419	260756866		chr1	178635921	178645921		chr6	32314960	32315614			chr10	5563294	5566881		chr1	182684587	182694587		chr4	65715553	65848760
chr10	120760820	120778886		chr10	28658359	28668359		chr3	82155789	82348043			chr1	260825484	260840190		chr1	178660627	178670627		chr6	32335770	32349671			chr10	5594983	5632566		chr1	182702861	182712861		chr4	65870204	65988845
chr10	120781095	120899101		chr10	28883818	28893818		chr3	82405268	82528382			chr1	260846562	260868766		chr1	178676966	178686966		chr6	32392737	32446806			chr10	5638866	5666595		chr1	182714544	182724544		chr4	66339377	67407304
chr10	120899156	120901888		chr10	28962287	28972287		chr3	82558084	82650520			chr1	260868876	260897729		chr1	178699962	178709962		chr6	32474693	32484235			chr10	5684730	5763779		chr1	182779292	182789292		chr4	68139869	68174128
chr10	120923412	120979332		chr10	28986303	28996303		chr3	82674900	82744523			chr1	260899451	260920110		chr1	178716144	178726144		chr6	32619926	32869285			chr10	5765222	5842132		chr1	182830384	182837184		chr4	68255694	68300386
chr10	120984755	121001061		chr10	29133838	29143838		chr3	82769860	82784974			chr1	260949110	260973709		chr1	178871663	178881663		chr6	32894645	32915802			chr10	5861615	5889906		chr1	182887982	182899864		chr4	68360090	68366550
chr10	121033959	121100650		chr10	29230779	29240779		chr3	82822234	82827227			chr1	260995667	261133483		chr1	178886798	178896798		chr6	32941099	33235186			chr10	5890202	5978187		chr1	182953525	182963525		chr4	68386665	68437462
chr10	121113523	121115245		chr10	29303165	29313165		chr3	82913973	82916664			chr1	261133628	261226697		chr1	179237745	179247745		chr6	33261050	33311545			chr10	6010688	6062370		chr1	183013419	183023419		chr4	68507604	68527172
chr10	121199140	121202649		chr10	29362442	29366739		chr3	83082355	83115275			chr1	261228700	261256791		chr1	179253518	179263518		chr6	33336572	33357247			chr10	6089033	6117457		chr1	183145592	183155592		chr4	68586413	68636596
chr10	121243001	121243843		chr10	29374945	29384945		chr3	83367209	83393401			chr1	261307007	261372848		chr1	179444927	179454927		chr6	33445993	33694189			chr10	6144933	6254644		chr1	183176237	183186237		chr4	68680652	68805993
chr10	121263819	121351278		chr10	29442415	29452415		chr3	83415790	83545362			chr1	261380089	261407713		chr1	179461631	179462246		chr6	33758704	34049080			chr10	6271168	6353827		chr1	183245127	183248236		chr4	68842023	68891007
chr10	121365089	121397249		chr10	29535867	29545867		chr3	83584122	83756320			chr1	261407892	261412196		chr1	179475334	179476639		chr6	34201570	34213883			chr10	6382343	6383083		chr1	183418380	183428380		chr4	68916983	68918462
chr10	121410349	121476347		chr10	29974177	29984177		chr3	83784316	83826271			chr1	261423933	261430552		chr1	179479801	179482207		chr6	34329528	34468011			chr10	6427142	6580301		chr1	183450873	183460873		chr4	68961804	69041362
chr10	121488985	121490147		chr10	30004378	30014378		chr3	83851767	83887654			chr1	261469069	261475008		chr1	179491142	179495213		chr6	34679278	34698079			chr10	6580418	6616921		chr1	183598246	183605127		chr4	69122987	69172099
chr10	121505350	121505976		chr10	30184568	30194568		chr3	84050175	84077932			chr1	261490171	261493305		chr1	179529896	179540546		chr6	34798252	34922596			chr10	6618715	6625346		chr1	183605884	183613536		chr4	69226766	69270474
chr10	121506622	121526101		chr10	30200560	30210560		chr3	84316877	84339375			chr1	261511303	261587968		chr1	179670996	179680996		chr6	35309688	35383668			chr10	6682512	7118469		chr1	183619335	183620845		chr4	69305050	69470164
chr10	121546454	121586787		chr10	30524224	30534224		chr3	84389921	84432197			chr1	261659659	261859022		chr1	179703298	179713298		chr6	35419872	35505753			chr10	7158623	7411488		chr1	183635783	183636084		chr4	69536014	69578416
chr10	121587379	121626332		chr10	30600749	30603194		chr3	85897518	85961108			chr1	261888541	261897862		chr1	179717841	179727841		chr6	35529517	36112034			chr10	7412057	7412619		chr1	183928532	183929853		chr4	69663249	69711166
chr10	121641587	121693915		chr10	30606634	30608140		chr3	86155545	86214679			chr1	261901332	262203978		chr1	179797732	179807732		chr6	36203038	36278546			chr10	7444297	7472040		chr1	184037729	184051650		chr4	69797961	69800779
chr10	121703662	121705035		chr10	30803326	30813326		chr3	86930852	86976585			chr1	262236481	262322530		chr1	179812216	179822216		chr6	36303712	36332871			chr10	7533206	7536565		chr1	184149652	184159652		chr4	69870145	69921067
chr10	121739936	121752878		chr10	30822358	30832358		chr3	87009441	87068592			chr1	262333532	262418243		chr1	179889645	179899645		chr6	36659715	36981273			chr10	7559269	7666998		chr1	184319070	184329070		chr4	69975728	69985965
chr10	121780990	122047315		chr10	30842801	30852801		chr3	87184747	87240757			chr1	262456154	262483035		chr1	179906967	179907589		chr6	37515736	37562028			chr10	7703315	7749520		chr1	184332826	184342826		chr4	70012570	70018454
chr10	122078113	122097371		chr10	30996411	31006411		chr3	87273738	87347880			chr1	262506550	262508761		chr1	180015220	180020862		chr6	37679663	37727883			chr10	7750961	7787993		chr1	184375752	184385752		chr4	70068848	70123615
chr10	122119699	122130558		chr10	31066244	31076244		chr3	87412934	87425772			chr1	262510761	262511694		chr1	180145054	180164457		chr6	37753466	37774693			chr10	7788146	7807815		chr1	184386704	184387028		chr4	70214576	70216123
chr10	122386891	122435033		chr10	31303382	31313382		chr3	87510678	87515406			chr1	262546152	262547082		chr1	180405837	180406161		chr6	37827195	37840753			chr10	7818496	8016631		chr1	184672166	184690236		chr4	70261474	70324980
chr10	122448498	122453452		chr10	31328204	31332375		chr3	87571109	87607558			chr1	262615183	262616131		chr1	180434196	180444196		chr6	37996171	38019863			chr10	8045377	8075198		chr1	184754907	184764907		chr4	70347116	70350759
chr10	122565022	122569891		chr10	31445958	31455958		chr3	87834306	87836754			chr1	262670110	262671058		chr1	180467273	180477273		chr6	38073859	38178240			chr10	8180490	8181653		chr1	184780723	184790723		chr4	70420195	70420491
chr10	122678761	122945795		chr10	31483192	31493192		chr3	87895608	87896320			chr1	262689689	262690631		chr1	180479254	180479757		chr6	38234802	38425728			chr10	8259330	8268342		chr1	184974508	184984508		chr4	70492997	70508568
chr10	122992059	123076505		chr10	31609184	31619184		chr3	88010230	88011749			chr1	262703032	262703977		chr1	180592241	180602241		chr6	38446076	38622710			chr10	8298896	8301667		chr1	184989709	184999709		chr4	70542743	70582255
chr10	123105005	123199418		chr10	31679309	31689309		chr3	88131048	88132371			chr1	262774733	262775675		chr1	180610313	180620313		chr6	38645838	39268364			chr10	8400859	8461863		chr1	185008789	185018789		chr4	70617288	70618743
chr10	123263995	123741204		chr10	32890462	32900462		chr3	88182086	88189101			chr1	262829535	262830498		chr1	180719979	180723286		chr6	39293910	39354889			chr10	8897988	8914596		chr1	185035525	185045525		chr4	70849897	70889215
chr10	124821111	124845481		chr10	32907207	32917207		chr3	88663142	88675802			chr1	262918362	262923494		chr1	180830243	180840243		chr6	39383872	39511021			chr10	8970124	8973468		chr1	185102603	185118100		chr4	71040914	71052666
chr10	124995982	125019801		chr10	32939685	32949685		chr3	89111959	89126141			chr1	262950328	262958275		chr1	180868427	180878427		chr6	39536455	39661130			chr10	9275832	9287057		chr1	185157072	185157079		chr4	71582087	71731695
chr10	125219269	125389465		chr10	33070553	33080553		chr3	89291142	89303898			chr1	263046285	263047224		chr1	180878805	180888805		chr6	39710449	39724558			chr10	9292841	9309772		chr1	185291781	185296387		chr4	71833980	72021901
chr10	125966167	126015359		chr10	33476709	33486709		chr3	89479013	89510163			chr1	263085286	263086228		chr1	180923858	180933858		chr6	39770953	39776198			chr10	9758782	9878060		chr1	185317273	185317778		chr4	72158305	72270968
chr10	126255116	126257218		chr10	33502285	33512285		chr3	89685132	89705021			chr1	263221926	263222868		chr1	180951341	180961341		chr6	39835000	39909623			chr10	10058721	10063502		chr1	185318530	185328530		chr4	72579221	73042361
chr10	126371974	126375062		chr10	33624769	33634769		chr3	89794000	89821369			chr1	263254950	263255886		chr1	181198248	181208248		chr6	39943363	40013594			chr10	10326874	10337876		chr1	185548370	185558370		chr4	73327953	73387113
chr10	126663997	126674452		chr10	33756423	33766423		chr3	89923196	89929480			chr1	263318581	263319574		chr1	181211576	181220782		chr6	40120536	40282950			chr10	10365179	10366487		chr1	185628944	185646462		chr4	73466174	73471744
chr10	126714004	126719394		chr10	33786704	33796704		chr3	89973508	89985445			chr1	263353836	263354778		chr1	181227355	181237355		chr6	40640079	40674240			chr10	10369808	10462361		chr1	185657168	185667168		chr4	73544128	73561549
chr10	126788863	126793710		chr10	33847720	33857720		chr3	90373407	90375238			chr1	263568234	263569176		chr1	181328524	181338524		chr6	40713198	40717827			chr10	10462472	10463973		chr1	185724390	185734390		chr4	73630631	73696322
chr10	126868426	126901355		chr10	33879532	33889532		chr3	90634181	90644016			chr1	263618350	263619352		chr1	181416840	181428918		chr6	40740879	41081875			chr10	10506670	10508182		chr1	186190949	186200949		chr4	73724527	73730518
chr10	126958022	126960997		chr10	33895110	33905110		chr3	90680035	90682631			chr1	263681146	263682085		chr1	181651972	181661972		chr6	41105065	41178082			chr10	10784436	10795047		chr1	186214471	186224471		chr4	73753716	73826639
chr10	126962322	126962750		chr10	33916021	33919141		chr3	90705721	90716905			chr1	263726193	263727156		chr1	181671351	181681351		chr6	41204344	41335469			chr10	10798396	11336675		chr1	186228191	186238191		chr4	73881308	73970810
chr10	126978716	126999975		chr10	33951269	33961269		chr3	90751517	90765818			chr1	263733926	263734880		chr1	181698979	181699105		chr6	41433700	41604177			chr10	11460509	11612227		chr1	186286278	186296278		chr4	74017682	74026588
chr10	127000708	127030840		chr10	33977426	33987426		chr3	90787880	91078136			chr1	263747702	263759543		chr1	181815167	181825167		chr6	41693073	41954514			chr10	11679674	11680514		chr1	186375693	186375837		chr4	74065399	74066532
chr10	127031003	127046365		chr10	33989295	33996554		chr3	91100803	92004582			chr1	263760348	263767180		chr1	181945338	181955338		chr6	42424830	42473448			chr10	11742365	11764070		chr1	186421378	186423480		chr4	74326789	74355144
chr10	127048249	127053006		chr10	34019624	34037596		chr3	92041582	92070270			chr1	263772172	263822104		chr1	181966178	181976178		chr6	42724267	42725665			chr10	11823338	11894700		chr1	186521147	186521772		chr4	74398749	74408916
chr10	127055010	127060184		chr10	34109815	34126066		chr3	92109631	92112203			chr1	263823856	263846907		chr1	181984559	181994559		chr6	42978436	42978481			chr10	11898003	11898550		chr1	186522304	186532304		chr4	74465005	74542583
chr10	127063533	127070264		chr10	34127984	34137984		chr3	92152744	92160220			chr1	263851600	263857332		chr1	182009953	182019953		chr6	43027554	43073206			chr10	11920021	12043170		chr1	186614699	186624699		chr4	74599481	74734758
chr10	127070374	127074796		chr10	34141392	34151392		chr3	92187907	92205798			chr1	263857512	264030574		chr1	182092735	182102735		chr6	43100767	43111527			chr10	12068953	12123221		chr1	186626619	186636619		chr4	74804523	74871173
chr10	127075283	127093169		chr10	34207715	34217715		chr3	92266724	92275416			chr1	264035032	264037143		chr1	182203048	182203308		chr6	43139445	43154918			chr10	12129636	12250589		chr1	186661790	186671790		chr4	74892934	74923094
chr10	127095649	127121131		chr10	34220906	34230906		chr3	92301405	92306619			chr1	264045668	264195883		chr1	182261516	182265260		chr6	43300369	43361530			chr10	12349546	12835545		chr1	186683165	186693165		chr4	75060115	75071701
chr10	127165224	127180645		chr10	34233531	34243531		chr3	92328085	92329139			chr1	264241799	264275697		chr1	182318195	182328520		chr6	43554186	43558016			chr10	12877458	13138308		chr1	186818948	186828948		chr4	75094717	75259067
chr10	127182524	127190083		chr10	34272189	34282189		chr3	92397324	92397990			chr1	264276986	264823489		chr1	182354958	182357606		chr6	43825547	43837731			chr10	13161557	13211110		chr1	186988981	186998981		chr4	75444449	75469032
chr10	127190377	127211585		chr10	34285275	34288287		chr3	92468720	92473951			chr1	264900590	264920890		chr1	182423441	182433441		chr6	43920465	43923786			chr10	13221765	13234374		chr1	187060699	187070699		chr4	75848389	75849863
chr10	127225695	127263348		chr10	34418552	34428552		chr3	92510493	92522504			chr1	265078434	265235387		chr1	182486955	182496955		chr6	44188373	44201543			chr10	13277795	13302412		chr1	187687674	187697674		chr4	76812426	76884151
chr10	127266367	127281950		chr10	34473398	34483398		chr3	92544511	92560901			chr1	265238231	265242933		chr1	182502861	182519683		chr6	44230915	44266513			chr10	13317427	13348298		chr1	188003641	188013641		chr4	77087325	77147206
chr10	127281955	127289018		chr10	34611278	34621278		chr3	92631660	92636534			chr1	265259616	265275248		chr1	182606869	182616869		chr6	44306568	44333740			chr10	13348399	13349327		chr1	188144768	188154768		chr4	77621834	77703386
chr10	127290773	127311786		chr10	35468826	35478826		chr3	92697210	92697400			chr1	265284492	265311417		chr1	182642886	182652886		chr6	44426752	44512184			chr10	13391346	13400706		chr1	188208399	188218399		chr4	77830767	77852829
chr10	127321963	127341974		chr10	35485396	35495396		chr3	92880216	92915286			chr1	265322038	265370026		chr1	182656246	182659005		chr6	44707287	44732212			chr10	13415201	13423133		chr1	188220676	188230676		chr4	77962785	78047322
chr10	127348856	127354411		chr10	35698674	35708674		chr3	92978281	92982225			chr1	265496913	265500942		chr1	182664795	182667427		chr6	44856314	44857508			chr10	13438483	13530262		chr1	188498537	188508537		chr4	78620451	78628779
chr10	127356321	127370431		chr10	35711892	35721892		chr3	93003426	93004204			chr1	265577703	265604502		chr1	182754207	182764207		chr6	44885669	44891158			chr10	13586938	14462142		chr1	188536465	188546465		chr4	78701671	78763653
chr10	127380326	127499384		chr10	35828489	35838489		chr3	93029060	93058822			chr1	265617103	265620280		chr1	183406145	183416145		chr6	44914459	44922194			chr10	14518556	14774897		chr1	188695622	188705622		chr4	79336061	79396360
chr10	127501685	127508823		chr10	35854475	35864475		chr3	93085505	93134786			chr1	265633563	265705895		chr1	183422637	183424150		chr6	45124122	45132261			chr10	14819244	14871741		chr1	188732208	188742208		chr4	79418228	79481801
chr10	127514966	127522444		chr10	36381591	36391591		chr3	93159819	93187277			chr1	265707099	265713032		chr1	183790107	183792687		chr6	45322539	45336636			chr10	14877415	14878727		chr1	188859473	188869473		chr4	79633479	79653760
chr10	127525472	127534559		chr10	36396928	36406928		chr3	93231391	93263522			chr1	265714210	265867101		chr1	183809174	183810848		chr6	45361990	45365287			chr10	14878819	14954432		chr1	188888540	188905687		chr4	79706837	79817470
chr10	127538160	127621148		chr10	36496813	36506813		chr3	93481980	93510487			chr1	265870476	265898124		chr1	183829207	183846679		chr6	45609452	45668026			chr10	14959387	14988050		chr1	189037564	189047564		chr4	79887770	79891145
chr10	127642985	127701049		chr10	36834397	36844397		chr3	93536287	93545079			chr1	265905209	265929061		chr1	183863398	183876918		chr6	45689974	45697073			chr10	15032226	15073853		chr1	189765464	189775464		chr4	80135454	80172636
chr10	127705169	127720940		chr10	36964543	36974543		chr3	93574643	93641541			chr1	265930044	265934894		chr1	183903897	183910551		chr6	46024350	46040095			chr10	15075474	15088776		chr1	189814918	189824918		chr4	80214329	80256638
chr10	127724477	127731768		chr10	37001889	37011889		chr3	93703070	93762999			chr1	265948082	266028533		chr1	183915256	183915511		chr6	46070617	46083209			chr10	15095384	15168693		chr1	189858000	189868000		chr4	80973750	81020707
chr10	127739537	127751732		chr10	37123374	37133374		chr3	93784142	93786397			chr1	266096193	266346210		chr1	184140115	184150115		chr6	46145322	46162563			chr10	15211642	15371289		chr1	189876160	189886160		chr4	81067627	81077369
chr10	127759720	127792697		chr10	37138920	37139913		chr3	93807510	93816019			chr1	266381881	266382274		chr1	184179583	184189583		chr6	46292758	46294062			chr10	15513953	15719922		chr1	190087657	190097657		chr4	81225222	81416392
chr10	127801151	127846565		chr10	37151315	37161315		chr3	93837117	93926632			chr1	266382639	266610640		chr1	184193773	184199678		chr6	46338233	46348324			chr10	15778169	15860507		chr1	190478404	190478550		chr4	82054244	82334875
chr10	127849927	127861176		chr10	37253393	37263393		chr3	93971314	94037980			chr1	266761441	266765159		chr1	184257315	184267315		chr6	46623338	46751845			chr10	16276870	16295858		chr1	190494297	190504297		chr4	82394027	82412564
chr10	127866473	127877317		chr10	37263748	37273748		chr3	94082644	94164411			chr1	266917361	266922394		chr1	184290292	184300292		chr6	46796246	46821275			chr10	16436942	16539737		chr1	190614889	190624889		chr4	82471177	82473169
chr10	127884027	127888817		chr10	37327485	37337485		chr3	94209802	94254035			chr1	266933541	267105788		chr1	184378959	184379085		chr6	46862786	46880104			chr10	16590610	16817463		chr1	190801658	190811658		chr4	82580618	82600973
chr10	127898517	127911761		chr10	37379652	37389652		chr3	94276784	94300088			chr1	267207418	267287729		chr1	184398898	184401341		chr6	47601766	47601986			chr10	16817698	16821207		chr1	190868144	190878144		chr4	83022926	83024446
chr10	127990935	128007611		chr10	38106244	38116244		chr3	94592716	94602756			chr1	267296017	267300375		chr1	184416952	184426952		chr6	47769606	47777569			chr10	16823965	17129811		chr1	191151410	191151509		chr4	83147075	83223511
chr10	128015167	128030037		chr10	38122061	38132061		chr3	94670115	94683555			chr1	267391620	267413599		chr1	184468709	184478709		chr6	47822889	47830212			chr10	17137335	17202054		chr1	191154634	191164634		chr4	83345153	83397342
chr10	128035574	128048637		chr10	38165779	38175779		chr3	94714413	94750068			chr1	267427146	267430497		chr1	184497951	184501181		chr6	48219867	48237286			chr10	17214238	17237593		chr1	191211158	191221158		chr4	83615875	83658509
chr10	128058953	128077272		chr10	38181903	38191903		chr3	94796515	94827566			chr1	267436989	267465619		chr1	184549993	184559993		chr6	48258729	48264176			chr10	17315420	17454595		chr1	191228467	191238467		chr4	83741755	83786435
chr10	128081353	128082970		chr10	38285073	38295073		chr3	94896961	94923055			chr1	267480749	267770440		chr1	184589598	184599598		chr6	48394835	48396375			chr10	17589031	17617374		chr1	191813431	191823431		chr4	84309189	84361392
chr10	128083272	128090391		chr10	38313846	38323846		chr3	95367202	95376460			chr1	267772346	267923390		chr1	184743706	184745798		chr6	48442494	48466737			chr10	17641283	17643878		chr1	192011260	192021260		chr4	84390189	84481984
chr10	128091576	128129303		chr10	38810540	38820540		chr3	95412841	95424387			chr1	267925192	267937038		chr1	184792502	184802502		chr6	48487639	48517001			chr10	17644150	17716824		chr1	192148461	192158461		chr4	84509292	84573126
chr10	128131557	128180297		chr10	38821779	38831779		chr3	95642102	95648787			chr1	267942100	268008825		chr1	184871549	184881549		chr6	48597919	48606680			chr10	17752200	17800868		chr1	192957713	192967713		chr4	85021277	85465149
chr10	128194456	128211807		chr10	38955514	38965514		chr3	95697917	95724146			chr1	268010296	268065930		chr1	185152975	185162975		chr6	48876676	48879800			chr10	17809347	17911164		chr1	193002249	193012249		chr4	86859384	86866204
chr10	128225837	128231812		chr10	39110188	39118803		chr3	95914691	95919245			chr1	268116119	268205778		chr1	185171345	185181345		chr6	49093533	49100811			chr10	17951838	18043292		chr1	193106114	193121982		chr4	87250314	87251930
chr10	128232064	128252941		chr10	39133914	39133975		chr3	95957390	95978428			chr1	268209186	268237458		chr1	185187003	185197003		chr6	49188334	49211762			chr10	18140423	18659285		chr1	193254815	193264815		chr4	87276822	87293788
chr10	128254095	128255896		chr10	39163794	39169299		chr3	96068466	96094526			chr1	268238972	268270361		chr1	185268207	185278207		chr6	49427248	49427336			chr10	18659430	18681639		chr1	193294744	193304744		chr4	87401188	87412572
chr10	128267996	128270153		chr10	39173252	39183252		chr3	96303969	96335286			chr1	268276840	268281052		chr1	185283108	185301500		chr6	49484125	49487241			chr10	18710268	18748342		chr1	193365953	193375953		chr4	87541061	87558034
chr10	128270558	128292849		chr10	39235045	39245045		chr3	96368480	96391149			chr1	268287764	268309398		chr1	185306713	185316713		chr6	49591983	49609240			chr10	19048800	19790401		chr1	193447421	193457421		chr4	87743956	87789553
chr10	128296138	128298752		chr10	39255100	39265100		chr3	96480656	96515171			chr1	268309399	268343783		chr1	185387811	185397811		chr6	49946372	49947839			chr10	19812371	20289856		chr1	193465198	193473223		chr4	87856814	87964384
chr10	128303334	128321358		chr10	39272340	39282340		chr3	96539210	96547956			chr1	268355032	268365598		chr1	185599780	185609780		chr6	50073309	50090482			chr10	20779972	21293011		chr1	194198708	194208708		chr4	88241628	88247619
chr10	128322458	128327553		chr10	39323417	39333417		chr3	97087416	97148776			chr1	268371570	268384777		chr1	185757933	185767933		chr6	50194133	50202931			chr10	21340232	21372950		chr1	194340942	194350942		chr4	89129871	89226382
chr10	128337733	128362479		chr10	39358854	39368854		chr3	97187299	97193661			chr1	268391854	268402407		chr1	185768275	185778275		chr6	50311733	50331160			chr10	21490271	21497260		chr1	194352426	194362426		chr4	89317800	89400959
chr10	128363099	128368997		chr10	39565381	39575381		chr3	97307917	97397449			chr1	268408447	268417944		chr1	185784371	185794371		chr6	50515418	50532123			chr10	21513474	21743630		chr1	194775516	194785516		chr4	89851978	89869531
chr10	128377114	128411492		chr10	39602933	39612933		chr3	97432020	97550741			chr1	268418444	268423552		chr1	185798033	185808033		chr6	50622396	50650722			chr10	21756547	22003769		chr1	194931310	194941310		chr4	89964629	89985222
chr10	128411656	128441441		chr10	39655307	39665307		chr3	97977018	98003526			chr1	268427707	268465786		chr1	185811517	185821517		chr6	50731473	50732658			chr10	22208474	22218015		chr1	195737023	195747023		chr4	90009409	90117393
chr10	128459247	128490482		chr10	39722117	39732117		chr3	98174169	98212155			chr1	268466231	268469296		chr1	185884921	185894921		chr6	50839107	50866196			chr10	22218073	22221168		chr1	195763501	195773501		chr4	91615295	91877885
chr10	128490859	128494145		chr10	39875211	39890012		chr3	98246748	98270434			chr1	268525183	268530806		chr1	186018578	186028578		chr6	51041550	51121772			chr10	22230825	22232973		chr1	196034882	196044882		chr4	91914335	92173234
chr10	128494156	128498685		chr10	39899238	39899328		chr3	98349990	98372460			chr1	268531751	268576994		chr1	186038229	186040875		chr6	51385330	51390930			chr10	22257785	22258548		chr1	196065235	196075235		chr4	92287075	92287250
chr10	128509964	128525871		chr10	39907931	39917931		chr3	98773127	98795503			chr1	268583438	268590855		chr1	186263695	186273695		chr6	51808984	51827718			chr10	22316385	22331484		chr1	196215778	196225778		chr4	93840964	94107791
chr10	128541962	128547774		chr10	39948035	39958035		chr3	98824443	98842193			chr1	268599582	268602337		chr1	186361757	186371757		chr6	51896724	51907378			chr10	22332403	22332987		chr1	196609225	196619225		chr4	94353041	94441856
chr10	128548113	128549305		chr10	39986646	40001574		chr3	98903239	98927648			chr1	268609886	268614644		chr1	186376959	186377457		chr6	52441396	52466116			chr10	22340376	22340615		chr1	196641753	196651753		chr4	94712570	94733667
chr10	128557765	128565987		chr10	40025268	40033531		chr3	98951256	99039821			chr1	268616033	268641893		chr1	186529728	186530135		chr6	52487532	52496673			chr10	22345444	22479480		chr1	196795407	196805407		chr4	95562457	95830092
chr10	128567522	128589652		chr10	40142258	40152258		chr3	99063744	99131067			chr1	268653069	268702222		chr1	186555891	186565891		chr6	52671459	52685639			chr10	22534853	22714578		chr1	196809730	196819730		chr4	95851464	96300700
chr10	128595614	128598623		chr10	40154109	40164109		chr3	99364259	99875405			chr1	268702821	268720157		chr1	186586703	186596703		chr6	53320160	53326097			chr10	22928023	23133804		chr1	196837159	196847159		chr4	96828864	96831994
chr10	128624533	128626747		chr10	40169759	40180656		chr3	100216981	100416438			chr1	268720354	268726521		chr1	186633082	186638083		chr6	53484652	53496409			chr10	23192311	23194245		chr1	196878013	196888013		chr4	96867900	97110700
chr10	128630842	128669358		chr10	40183692	40193692		chr3	100533920	100552207			chr1	268746328	268768343		chr1	186639121	186649121		chr6	53914943	53918247			chr10	23202695	23345181		chr1	196918795	196928795		chr4	97145059	97174092
chr10	128669893	128674073		chr10	40213245	40223245		chr3	100710084	100815458			chr1	268773805	268788731		chr1	186678342	186688342		chr6	54094601	54097683			chr10	23438957	23530439		chr1	196933737	196943737		chr4	98153476	98241687
chr10	128677174	128696264		chr10	40247036	40247702		chr3	100906922	100912201			chr1	268798461	268815530		chr1	186995505	187005505		chr6	54424305	54430726			chr10	23575011	23586224		chr1	196959622	196975009		chr4	98453858	98460366
chr10	128697938	128744855		chr10	40258108	40260933		chr3	100979663	100983528			chr1	268834965	268847223		chr1	187093808	187103808		chr6	54933227	54935118			chr10	23694745	24547848		chr1	197009678	197019678		chr4	98674550	98869275
chr10	128747888	128766564		chr10	40261333	40271333		chr3	101120278	101265898			chr1	268856765	268893387		chr1	187259015	187269015		chr6	54960137	54963781			chr10	24578904	24580915		chr1	197028740	197038740		chr4	99362760	99402260
chr10	128790909	128877629		chr10	40277457	40287457		chr3	101297939	101367082			chr1	268894275	268922742		chr1	187297659	187307659		chr6	55040716	55049770			chr10	24583608	24723887		chr1	197067260	197084120		chr4	99445510	99501011
chr10	128882294	128891718		chr10	40302188	40312188		chr3	101473059	101566218			chr1	268936024	269002256		chr1	187336523	187343506		chr6	55079429	55103520			chr10	24816330	24822950		chr1	197146694	197153681		chr4	99667828	99806826
chr10	128900988	128912822		chr10	40329563	40339563		chr3	101614684	101681788			chr1	269002260	269030719		chr1	187372193	187380550		chr6	55604294	55607822			chr10	24848613	25602229		chr1	197201293	197201485		chr4	100225505	100385340
chr10	128913592	128924035		chr10	40483818	40493818		chr3	101709632	101738123			chr1	269050461	269064455		chr1	187384959	187385331		chr6	55801891	55820970			chr10	25651711	25732935		chr1	197201943	197211943		chr4	100890126	101013408
chr10	128933817	128960988		chr10	40560335	40570335		chr3	101760009	101803075			chr1	269070511	269084840		chr1	187452540	187458117		chr6	55857344	55904684			chr10	25924447	25933710		chr1	197258203	197268203		chr4	101359436	101401285
chr10	128971196	128978115		chr10	40604132	40614132		chr3	101934453	102000075			chr1	269090158	269108256		chr1	187464582	187475005		chr6	56106154	56119833			chr10	25934228	26212532		chr1	197478455	197488455		chr4	102084812	102241079
chr10	128989430	128992102		chr10	40620010	40630010		chr3	102025492	102076414			chr1	269134159	269152284		chr1	187504160	187504637		chr6	56254185	56286326			chr10	26216664	26304558		chr1	197494747	197504747		chr4	102460010	102490840
chr10	129010790	129013313		chr10	40681847	40683281		chr3	102214693	102239668			chr1	269154089	269167087		chr1	187642492	187652492		chr6	56391177	56392664			chr10	26337472	26380859		chr1	197775696	197785696		chr4	102770994	102784382
chr10	129032696	129039896		chr10	40811083	40821083		chr3	102455132	102459918			chr1	269172627	269209478		chr1	187660538	187670538		chr6	56435101	56439354			chr10	26438340	26567803		chr1	197892629	197902629		chr4	103208445	103245821
chr10	129044816	129049998		chr10	40821620	40831620		chr3	102531013	102589372			chr1	269209692	269238521		chr1	187670793	187690146		chr6	56468710	56485834			chr10	26577675	26579408		chr1	197907367	197911901		chr4	103464667	103538744
chr10	129061852	129068977		chr10	40883311	40883474		chr3	102611593	102704251			chr1	269242733	269254670		chr1	187693845	187703845		chr6	56517388	56518807			chr10	26589864	26594330		chr1	197935478	197945478		chr4	103729985	103861889
chr10	129074824	129082910		chr10	40938570	40948570		chr3	102974133	102985707			chr1	269257539	269259156		chr1	187709289	187719289		chr6	56621337	56628825			chr10	26643227	26645016		chr1	198146993	198156993		chr4	103888436	103951615
chr10	129090221	129099375		chr10	41025194	41035194		chr3	103189166	103269292			chr1	269259518	269332344		chr1	187729422	187739042		chr6	56655572	56698606			chr10	26647985	26653454		chr1	198322420	198332420		chr4	104047543	104220379
chr10	129108951	129117861		chr10	41037214	41047214		chr3	103368775	103565230			chr1	269334837	269363936		chr1	187742333	187752333		chr6	56719786	56767656			chr10	26697700	26861087		chr1	198440665	198450665		chr4	104421035	104458307
chr10	129132577	129138998		chr10	41059976	41069976		chr3	103656068	103712221			chr1	269374932	269384344		chr1	187947815	187957815		chr6	56794769	56798791			chr10	26931205	26944418		chr1	198519877	198523221		chr4	105289816	105359076
chr10	129160002	129164751		chr10	41072285	41075367		chr3	104230374	104340634			chr1	269386649	269401331		chr1	187962899	187972899		chr6	56841458	56858579			chr10	26973792	27100494		chr1	198540945	198550945		chr4	105484067	105530189
chr10	129172572	129177921		chr10	41101794	41103003		chr3	104376613	104386417			chr1	269401513	269431462		chr1	188111034	188121034		chr6	56879357	56888368			chr10	27110110	27243046		chr1	198587723	198597723		chr4	106378778	106423488
chr10	129186483	129187419		chr10	41138196	41148196		chr3	104521918	104628667			chr1	269454098	269455310		chr1	188147923	188157923		chr6	56926887	56927795			chr10	27243129	27250804		chr1	198598868	198608868		chr4	106463449	106515400
chr10	129236203	129239403		chr10	41178171	41188171		chr3	104674139	104757405			chr1	269457168	269463391		chr1	188182894	188192894		chr6	56948793	56948901			chr10	27258761	27288824		chr1	198628456	198638456		chr4	107311870	107580275
chr10	129248411	129253924		chr10	41303260	41303979		chr3	104971921	104991914			chr1	269575593	269754992		chr1	188215655	188225655		chr6	56970718	56981637			chr10	27343435	27344917		chr1	198757476	198767476		chr4	107730234	107814562
chr10	129259126	129264298		chr10	41434534	41450382		chr3	105088806	105442329			chr1	269819752	269828831		chr1	188325383	188335383		chr6	57097434	57104346			chr10	27397120	27414368		chr1	198767860	198777860		chr4	108268037	108528189
chr10	129264406	129271485		chr10	41465574	41476313		chr3	105827357	105860857			chr1	269828984	269834271		chr1	188511096	188528289		chr6	57190662	57274673			chr10	27504173	27543207		chr1	198937471	198947471		chr4	108640412	108640584
chr10	129311508	129311898		chr10	41490369	41490438		chr3	106042814	106103228			chr1	269853199	269903469		chr1	188533004	188543004		chr6	57295078	57348292			chr10	27564429	27594588		chr1	198963378	198973378		chr4	108688874	108732047
chr10	129318116	129324141		chr10	41514286	41519413		chr3	106177564	106191489			chr1	269911788	269924462		chr1	188570946	188580946		chr6	57370831	57380882			chr10	27672873	27767794		chr1	198985506	198995506		chr4	108773054	108798724
chr10	129328853	129333844		chr10	41531048	41538845		chr3	106229507	106377383			chr1	269928337	269931547		chr1	188582434	188584376		chr6	57403242	57424457			chr10	27775185	27999079		chr1	198996039	199006039		chr4	109326135	109337474
chr10	129348849	129352144		chr10	41716634	41718839		chr3	106416182	106472404			chr1	269967007	269973693		chr1	188691691	188694579		chr6	57641573	57647379			chr10	27999787	28049615		chr1	199080975	199090975		chr4	109882315	109902882
chr10	129384082	129390198		chr10	41809871	41809934		chr3	106585890	106674986			chr1	269974934	269985523		chr1	188699535	188704259		chr6	57668279	57690945			chr10	28050992	28334486		chr1	199138597	199148597		chr4	110023766	110035845
chr10	129405425	129411193		chr10	41908424	41914989		chr3	106746577	106749920			chr1	269986390	269995395		chr1	188926054	188936054		chr6	57734714	57741416			chr10	28433007	28495813		chr1	199393307	199403307		chr4	110209199	110355732
chr10	129427305	129439080		chr10	42018810	42028810		chr3	106800149	106810484			chr1	269995519	270180188		chr1	188956687	188966687		chr6	57763194	57774900			chr10	28522651	28623112		chr1	199922232	199932232		chr4	110575285	110585503
chr10	129461861	129467485		chr10	42171840	42181840		chr3	106889361	107026168			chr1	270190507	270255495		chr1	189081731	189091731		chr6	57795902	57805277			chr10	28677509	28682932		chr1	199940045	199950045		chr4	110652123	110784402
chr10	129470997	129476618		chr10	42276755	42286755		chr3	107064347	107080879			chr1	270258548	270264566		chr1	189100457	189110457		chr6	57833836	57841766			chr10	28743505	28941910		chr1	200017613	200027613		chr4	110807344	110866409
chr10	129484751	129490542		chr10	42302584	42312584		chr3	107125005	107173055			chr1	270274561	270334907		chr1	189170534	189170544		chr6	57863410	57877721			chr10	29289060	29318328		chr1	200177420	200187420		chr4	111396234	111506116
chr10	129498491	129503342		chr10	42478565	42488565		chr3	107249707	107268857			chr1	270363977	270523262		chr1	189188759	189207576		chr6	57898654	57911328			chr10	29324126	29345574		chr1	200243418	200253418		chr4	111749871	111792794
chr10	129521791	129528353		chr10	42492029	42502029		chr3	107343673	107428302			chr1	270531588	270586364		chr1	189291345	189293398		chr6	58089129	58092158			chr10	29373026	29409366		chr1	200483604	200493604		chr4	112122273	112135453
chr10	129539161	129542534		chr10	42535381	42545381		chr3	107528018	107543686			chr1	270627227	270638280		chr1	189297314	189307314		chr6	58264277	58270883			chr10	29409401	29736959		chr1	200541496	200551496		chr4	112205256	112219560
chr10	129567654	129573110		chr10	42551962	42561962		chr3	107565073	107585030			chr1	270652449	270702918		chr1	189333784	189343784		chr6	58341573	58345291			chr10	29842001	29843315		chr1	200620751	200623895		chr4	112452621	112503515
chr10	129605491	129612570		chr10	42583632	42583821		chr3	107643090	107653117			chr1	270723680	270739468		chr1	189346638	189356638		chr6	58552761	58604311			chr10	29947144	29951699		chr1	200694250	200704250		chr4	112667696	112683046
chr10	129622614	129627934		chr10	42702459	42712459		chr3	107706560	107731047			chr1	270748536	270758111		chr1	189397489	189407489		chr6	58779066	58793935			chr10	29991110	30001119		chr1	200728892	200738892		chr4	112716810	112808031
chr10	129637483	129648326		chr10	42751495	42761495		chr3	107770469	107810220			chr1	270761667	270906708		chr1	189470541	189480541		chr6	58901519	58904743			chr10	30012802	30115494		chr1	200860704	200872980		chr4	113394221	113408053
chr10	129657693	129662074		chr10	42832514	42842514		chr3	107843539	107867228			chr1	270911877	270912282		chr1	189487814	189497814		chr6	58927942	58931144			chr10	30302825	30306066		chr1	200874178	200891047		chr4	113771927	113890283
chr10	129666988	129673865		chr10	42850369	42860369		chr3	107908686	107916333			chr1	270918250	270956347		chr1	189503500	189516183		chr6	58967604	58968924			chr10	30309800	30374448		chr1	200915742	200925742		chr4	113989727	114271112
chr10	129677682	129688169		chr10	42960780	42970780		chr3	107996453	108002254			chr1	271004432	271071223		chr1	189518739	189538091		chr6	59011082	59032905			chr10	30433298	30433872		chr1	200959389	200969389		chr4	114374978	114588769
chr10	129690620	129694286		chr10	42992499	43002499		chr3	108054894	108064061			chr1	271072733	271102803		chr1	189541700	189551700		chr6	59144353	59157935			chr10	30434020	30461833		chr1	201023714	201023948		chr4	114688225	114817762
chr10	129703209	129710018		chr10	43174530	43174698		chr3	108921727	108930058			chr1	271104032	271210288		chr1	189553456	189563456		chr6	59247526	59264386			chr10	30529259	30554625		chr1	201028792	201031135		chr4	115123876	116479363
chr10	129721220	129729375		chr10	43176562	43186562		chr3	109037607	109068589			chr1	271213536	271217569		chr1	189568607	189584394		chr6	59751336	59751946			chr10	30576698	30580182		chr1	201112451	201113942		chr4	116525619	116704843
chr10	129735570	129741921		chr10	43211485	43221485		chr3	109178457	109330652			chr1	271224670	271229252		chr1	189586335	189596335		chr6	59829822	59850498			chr10	30587705	30591092		chr1	201127184	201134771		chr4	116962699	117073553
chr10	129754091	129757793		chr10	43464882	43478830		chr3	109695698	109770039			chr1	271242332	271257836		chr1	189604157	189614157		chr6	59875603	59876418			chr10	30611778	30629762		chr1	201171574	201190823		chr4	117095576	117304596
chr10	129765481	129771713		chr10	43515396	43518570		chr3	110154011	110236108			chr1	271268869	271283655		chr1	189618724	189619854		chr6	59898168	59909846			chr10	30655488	30657535		chr1	201228952	201238952		chr4	117701188	117773096
chr10	129774637	129778937		chr10	43555817	43565817		chr3	110260998	111871902			chr1	271336817	271430916		chr1	189624651	189634651		chr6	59998997	60016672			chr10	30693661	30698463		chr1	201273451	201283451		chr4	117823961	117824144
chr10	129787288	129794917		chr10	43568283	43578283		chr3	112092001	113237177			chr1	271432209	271453816		chr1	189660389	189670389		chr6	60037620	60065985			chr10	30723250	30723740		chr1	201332993	201342993		chr4	117879960	118023617
chr10	129800614	129804396		chr10	43584265	43593396		chr3	113268837	113269842			chr1	271462985	271480550		chr1	189682577	189690353		chr6	60109824	60163138			chr10	30820206	31031937		chr1	201349007	201359007		chr4	118268634	118268702
chr10	129841417	129846094		chr10	43709668	43719668		chr3	113301449	113302454			chr1	271494247	271600920		chr1	189923234	189923322		chr6	60606325	60629564			chr10	31033088	31143842		chr1	201401190	201403767		chr4	118363003	118581718
chr10	129855366	129858722		chr10	43730113	43740113		chr3	113334052	113335054			chr1	271724909	271928367		chr1	189988552	189998552		chr6	60745769	60749507			chr10	31187714	31529814		chr1	201429866	201439866		chr4	118643729	118654086
chr10	129871472	129879851		chr10	43743087	43745808		chr3	113366658	113519402			chr1	272007968	272009425		chr1	190024361	190034361		chr6	60950551	60953671			chr10	31602861	31606218		chr1	201454277	201464277		chr4	119071247	119125831
chr10	129900569	129905867		chr10	43765836	43775836		chr3	113542428	113545709			chr1	272012111	272077018		chr1	190144172	190149036		chr6	61025624	61035940			chr10	31608499	31620862		chr1	201469237	201483529		chr4	119197789	119202586
chr10	129909162	129915597		chr10	43814199	43824199		chr3	113640149	114020539			chr1	272085939	272088132		chr1	190152504	190170033		chr6	61056966	61192802			chr10	31693081	31707487		chr1	201534784	201539126		chr4	119332138	119395522
chr10	129944395	129949100		chr10	43833392	43843392		chr3	114230718	114894077			chr1	272095357	272170747		chr1	190171095	190181095		chr6	61238899	61271942			chr10	31759061	31760146		chr1	201884291	201888679		chr4	119638804	119676537
chr10	129963010	129967266		chr10	43864187	43874187		chr3	115135722	115700432			chr1	272180497	272212478		chr1	190196123	190206123		chr6	61529383	61548434			chr10	31805397	31928876		chr1	201892587	201893841		chr4	119703563	119789088
chr10	129973830	129976140		chr10	43901745	43901806		chr3	115726728	115877836			chr1	272217071	272361733		chr1	190439426	190449426		chr6	61758689	61759741			chr10	32009014	32056425		chr1	201946588	201955502		chr4	119814554	119929539
chr10	129980074	129985062		chr10	44148853	44158853		chr3	116039017	116099948			chr1	272373401	272381224		chr1	190615243	190625243		chr6	61838872	61857793			chr10	32266288	32378798		chr1	201970664	201982371		chr4	119974293	120025032
chr10	130012620	130021286		chr10	44258357	44268357		chr3	116139688	116140478			chr1	272383594	272453979		chr1	190674845	190678073		chr6	61879175	61879771			chr10	32413498	32446076		chr1	202017183	202027183		chr4	120574789	120629089
chr10	130030347	130035071		chr10	44364291	44374291		chr3	116175821	116190407			chr1	272454502	272479952		chr1	190680306	190686558		chr6	61955678	61972501			chr10	32446139	32882874		chr1	202112885	202122885		chr4	120660796	120674918
chr10	130071209	130076909		chr10	44408399	44418399		chr3	116212713	116239653			chr1	272490287	272495090		chr1	190716372	190735880		chr6	62039769	62103703			chr10	32887272	33116789		chr1	202144743	202147012		chr4	120932870	121025612
chr10	130111526	130115383		chr10	44424324	44437176		chr3	116438745	116478962			chr1	272497661	272625660		chr1	191031684	191032176		chr6	62192880	62198021			chr10	33177491	33336262		chr1	202161588	202171588		chr4	121090476	121121407
chr10	130123469	130130000		chr10	44528501	44538501		chr3	116722831	116729998			chr1	272625711	272636346		chr1	191043397	191043495		chr6	62240962	62245209			chr10	33341654	33341905		chr1	202183798	202193798		chr4	121237466	121318641
chr10	130159731	130166766		chr10	44570516	44580516		chr3	116818166	116849463			chr1	272636531	272685951		chr1	191059710	191069710		chr6	62427079	62430509			chr10	33384890	33390935		chr1	202319781	202331543		chr4	121391059	121657945
chr10	130178470	130184186		chr10	44590238	44597888		chr3	116994406	117050521			chr1	272702183	272715539		chr1	191092212	191102212		chr6	62558166	62560104			chr10	33578930	33600040		chr1	202341984	202348698		chr4	121706995	121748880
chr10	130203048	130214403		chr10	44689081	44699081		chr3	117087765	117245131			chr1	272742094	272743325		chr1	191102539	191112539		chr6	62677604	62685609			chr10	33684754	33709868		chr1	202710454	202724494		chr4	121776814	121791317
chr10	130268151	130280240		chr10	44705557	44715557		chr3	117265820	117309138			chr1	272743611	272760051		chr1	191128406	191138406		chr6	62729642	62744352			chr10	33759712	33772702		chr1	202808487	202810237		chr4	122000023	122142330
chr10	130322869	130364111		chr10	44717165	44730768		chr3	117370876	117475083			chr1	272763002	272770255		chr1	191141720	191142816		chr6	62778964	62787138			chr10	33909237	33917804		chr1	202810829	202810849		chr4	122439802	122441469
chr10	130377924	130394332		chr10	44823886	44833886		chr3	117699507	117771646			chr1	272776845	272824184		chr1	191145816	191146002		chr6	62915838	62925730			chr10	34018419	34021391		chr1	202812473	202822473		chr4	122466725	122600107
chr10	130414063	130429703		chr10	44841392	44851392		chr3	117878936	117959129			chr1	272827933	272836449		chr1	191151342	191159587		chr6	63178592	63277712			chr10	34109559	34815325		chr1	202841827	202851827		chr4	122718788	122722701
chr10	130441561	130456050		chr10	44866786	44876786		chr3	117983526	118420323			chr1	272860958	272863509		chr1	191164113	191178215		chr6	63464651	63482502			chr10	34815766	34816386		chr1	202861755	202878281		chr4	122754942	122816707
chr10	130471051	130497396		chr10	44892557	44902557		chr3	118540022	118552128			chr1	272886924	272890537		chr1	191183316	191183598		chr6	63775483	63777200			chr10	34969880	34975578		chr1	202889149	202891115		chr4	123329433	123339249
chr10	130542346	130571793		chr10	44943294	44953294		chr3	119442924	119708741			chr1	272894088	272898753		chr1	191195475	191200631		chr6	64175101	64178235			chr10	35008503	35212958		chr1	202928636	202940825		chr4	123361221	123386794
chr11	3131849	3266415		chr10	45014301	45024301		chr3	119794466	120594108			chr1	272898913	272935370		chr1	191219961	191229961		chr6	64420881	64422147			chr10	35219893	35230598		chr1	202958572	202961872		chr4	123413760	123480241
chr11	3288873	3309083		chr10	45028152	45038152		chr3	120896733	121145397			chr1	272949246	272955197		chr1	191253447	191263447		chr6	64509986	64654640			chr10	35247024	35572669		chr1	202967275	202977275		chr4	123972704	124015294
chr11	3330400	3342971		chr10	45057202	45067202		chr3	121181695	121191760			chr1	272955472	272965634		chr1	191284967	191286383		chr6	64675774	64682722			chr10	35604484	35608935		chr1	202977276	202987276		chr4	124038268	124139376
chr11	3344255	3409189		chr10	45167198	45178097		chr3	121373094	121416496			chr1	272965642	272970483		chr1	191293394	191309197		chr6	65343886	65837983			chr10	35638246	35647826		chr1	202988482	203007373		chr4	124262044	124314972
chr11	3415981	3452363		chr10	45318452	45335771		chr3	121542404	121624935			chr1	272970547	272988688		chr1	191321648	191321998		chr6	65961738	66805280			chr10	35778301	35800920		chr1	203024848	203026490		chr4	124349047	124489939
chr11	3488283	3504821		chr10	45372479	45376619		chr3	121653485	121660761			chr1	272995841	273011443		chr1	191331319	191331765		chr6	67264103	67266776			chr10	35896873	35898963		chr1	203078740	203083128		chr4	124568445	124654047
chr11	3514683	3517351		chr10	45486395	45496395		chr3	121745048	121748773			chr1	273011733	273021938		chr1	191339270	191340591		chr6	67539930	67595789			chr10	36089085	36089389		chr1	203086012	203090653		chr4	124722732	125304917
chr11	3517522	3540612		chr10	45567828	45577828		chr3	121825302	121942540			chr1	273024008	273056039		chr1	191346386	191351099		chr6	68569674	68575809			chr10	36438615	36442392		chr1	203167405	203167810		chr4	125502932	125666717
chr11	3639784	3690477		chr10	45712345	45722345		chr3	122026753	122034442			chr1	273056531	273075391		chr1	191357671	191367671		chr6	68692623	68744549			chr10	36940108	36943932		chr1	203175826	203178930		chr4	126027357	126054127
chr11	3703730	3863903		chr10	45797561	45807561		chr3	122190123	122235556			chr1	273078253	273081744		chr1	191378859	191388859		chr6	68768575	68923911			chr10	37125597	37232567		chr1	203186704	203196704		chr4	126083370	126421693
chr11	3886087	3895098		chr10	45852283	45862283		chr3	122640168	122718946			chr1	273101677	273111727		chr1	191395450	191405450		chr6	69367934	69375878			chr10	37240886	37242049		chr1	203202826	203212826		chr4	126745523	126766968
chr11	3895239	3901296		chr10	46218638	46228638		chr3	122869374	122885071			chr1	273119903	273155409		chr1	191407799	191417799		chr6	69411151	69437438			chr10	37309184	37347031		chr1	203288804	203290127		chr4	126788414	127033429
chr11	3907020	3914664		chr10	46325294	46335294		chr3	122994510	122996205			chr1	273156750	273186756		chr1	191423074	191433074		chr6	69545371	69547700			chr10	37775370	37859110		chr1	203290500	203298757		chr4	127480569	127522827
chr11	3917191	3932159		chr10	47006651	47016651		chr3	123045015	123066518			chr1	273204174	273225552		chr1	191525300	191535300		chr6	69622488	69656600			chr10	37949572	37976647		chr1	203305315	203305490		chr4	127854040	127870892
chr11	3937540	3980004		chr10	47102832	47112832		chr3	123246149	123257454			chr1	273230374	273294621		chr1	191925327	191933680		chr6	69710298	69710805			chr10	37976824	37992467		chr1	203309602	203319602		chr4	128049953	128051285
chr11	3983635	3999326		chr10	48524980	48534980		chr3	123396108	123436912			chr1	273303143	273476207		chr1	191940902	191950902		chr6	69801119	69869247			chr10	38010649	38065088		chr1	203330627	203340627		chr4	128232931	128259236
chr11	4031461	4048024		chr10	48536356	48546356		chr3	123700853	124236236			chr1	273499568	273499823		chr1	192683204	192693204		chr6	69891712	69924833			chr10	38094333	38378505		chr1	203351758	203361758		chr4	128529398	128542589
chr11	4064840	4077736		chr10	49084832	49094832		chr3	124334743	124390988			chr1	273502319	273534361		chr1	192716543	192722846		chr6	70472434	70485143			chr10	38383022	38402916		chr1	203465805	203475805		chr4	128611407	128643872
chr11	4091479	4095445		chr10	49788766	49798766		chr3	124436040	124546351			chr1	273552648	273554839		chr1	193534417	193544417		chr6	70943357	71203859			chr10	38403188	38452153		chr1	203491352	203494152		chr4	128671363	128758227
chr11	4097038	4123415		chr10	50415043	50425043		chr3	124591101	124829508			chr1	273560282	273578063		chr1	193819559	193829559		chr6	71443210	71573817			chr10	38453180	38466176		chr1	203508949	203518949		chr4	128779948	128799699
chr11	4135201	4160293		chr10	50425330	50435330		chr3	124946860	125394075			chr1	273618140	273622226		chr1	193906565	193911964		chr6	71650940	71730676			chr10	42242720	42367993		chr1	203616831	203626831		chr4	129126640	129289174
chr11	4160349	4182541		chr10	50582668	50592668		chr3	125738899	125855270			chr1	273626822	273634463		chr1	194264354	194274354		chr6	71847548	71853636			chr10	42408167	42475349		chr1	203744081	203754081		chr4	129315022	129352910
chr11	4186788	4215505		chr10	50851485	50861485		chr3	125948619	126216326			chr1	273705504	273797620		chr1	194274461	194284461		chr6	71942254	71966018			chr10	42475479	42495337		chr1	203755176	203765176		chr4	129387504	129602329
chr11	4218224	4222409		chr10	50884753	50894753		chr3	126238357	126353683			chr1	273944492	273950136		chr1	194287742	194297742		chr6	72086275	72093143			chr10	42574184	42691723		chr1	203776372	203795622		chr4	129985329	130366228
chr11	4236419	4241026		chr10	50989152	50999152		chr3	126450375	126586301			chr1	273971970	274085111		chr1	194324712	194334712		chr6	72182226	72185434			chr10	42696011	42706453		chr1	203854999	203861598		chr4	130442227	130871026
chr11	4257556	4272514		chr10	51445979	51455979		chr3	126856326	126911611			chr1	274089079	274093637		chr1	194336201	194352000		chr6	72241147	72246827			chr10	42751177	42754297		chr1	203871152	203881152		chr4	130895641	131369716
chr11	4274088	4281931		chr10	51461404	51480611		chr3	127509350	127526713			chr1	274103876	274111970		chr1	194380907	194390907		chr6	72531001	72546235			chr10	42782794	42834937		chr1	203986531	203996531		chr4	131601825	131717586
chr11	4285459	4286939		chr10	51496613	51506613		chr3	127645631	127660309			chr1	274125665	274132944		chr1	194421524	194431524		chr6	72608815	72625280			chr10	42871520	42874060		chr1	204008930	204018930		chr4	131801492	131920030
chr11	4345813	4441105		chr10	51516339	51526339		chr3	127847523	127851598			chr1	274224453	274261328		chr1	194439694	194439819		chr6	72660729	72670290			chr10	42979016	42981507		chr1	204022446	204032446		chr4	132355621	132425801
chr11	4480867	4594863		chr10	51531161	51541161		chr3	127982881	128107014			chr10	187207	202436		chr1	194475872	194485872		chr6	72810158	72817268			chr10	43077063	43130351		chr1	204041265	204051265		chr4	132457235	132581063
chr11	4620066	4621698		chr10	51575415	51585415		chr3	128241603	128600986			chr10	575074	667432		chr1	194495024	194505024		chr6	72902480	72924776			chr10	43136823	43138334		chr1	204054532	204064532		chr4	132688503	132826771
chr11	4637746	4685699		chr10	51590517	51600517		chr3	128897161	129057804			chr10	679327	725346		chr1	194656164	194658960		chr6	72982217	73009056			chr10	43138444	43185302		chr1	204127743	204131061		chr4	132998677	133065310
chr11	4701972	4704342		chr10	51604822	51614822		chr3	129080544	129189877			chr10	725560	763985		chr1	194662245	194672245		chr6	73059996	73072461			chr10	43194534	43267065		chr1	204152044	204154818		chr4	133218606	133251021
chr11	4704677	4746778		chr10	51631461	51641461		chr3	129229591	129259174			chr10	819081	829608		chr1	194726876	194736876		chr6	73097969	73108176			chr10	43323664	43350792		chr1	204190324	204190340		chr4	133273115	133861245
chr11	4765844	4849536		chr10	51656988	51666988		chr3	129342720	129522354			chr10	926315	931969		chr1	194743043	194760938		chr6	73249423	73286958			chr10	43371635	43376335		chr1	204196491	204198162		chr4	134337977	134373466
chr11	4873950	4894200		chr10	51675831	51677755		chr3	129648495	129667564			chr10	936788	940098		chr1	194844356	194854356		chr6	73703209	74210518			chr10	43385616	43409186		chr1	204213988	204218852		chr4	134555648	134749398
chr11	4895319	4928867		chr10	51730432	51740432		chr3	129765316	129777880			chr10	1057621	1082222		chr1	194956333	194966333		chr6	74388956	74424049			chr10	43420737	43422100		chr1	204377665	204377849		chr4	134827289	134922888
chr11	4938753	4948064		chr10	51746172	51756172		chr3	130071553	130121500			chr10	1147457	1151738		chr1	195259068	195269068		chr6	74496780	74498096			chr10	43436840	43483181		chr1	204494805	204504805		chr4	134944131	135057232
chr11	4986823	5042791		chr10	51757194	51757256		chr3	130647521	130685911			chr10	1224052	1233886		chr1	195545065	195555065		chr6	74794457	74799349			chr10	43556343	43574618		chr1	204506378	204516378		chr4	135133779	135782383
chr11	5054131	5065327		chr10	51761015	51771015		chr3	130781643	130828454			chr10	1315842	1320662		chr1	195645560	195655560		chr6	74976942	75097426			chr10	43583497	43596625		chr1	204558120	204568120		chr4	135815904	135856982
chr11	5069688	5106093		chr10	51771992	51781992		chr3	130947337	131100470			chr10	1342915	1369644		chr1	195840391	195850391		chr6	75222154	75241466			chr10	43606418	43617904		chr1	204593034	204603034		chr4	135923680	136087796
chr11	5106264	5152257		chr10	51786941	51796941		chr3	131501411	131554767			chr10	1520871	1539663		chr1	195855157	195865157		chr6	75289314	75307822			chr10	43628816	43674703		chr1	204616565	204617169		chr4	136405471	136785918
chr11	5191551	5261558		chr10	51853851	51863851		chr3	131653671	131749804			chr10	1554029	1558828		chr1	195869910	195879910		chr6	75765890	75820045			chr10	43777561	43778825		chr1	204685738	204695738		chr4	137222799	137508917
chr11	5276323	5444847		chr10	51970291	51980291		chr3	132040743	132075291			chr10	1634500	1653266		chr1	195887765	195891947		chr6	75919509	75925888			chr10	43778945	43981102		chr1	204812663	204822663		chr4	137613430	137635264
chr11	5520658	5525893		chr10	52012501	52022501		chr3	132190304	132433672			chr10	1703650	1712969		chr1	196051980	196061980		chr6	76024160	76058833			chr10	44259601	44261813		chr1	205022822	205032822		chr4	137665174	137680476
chr11	5528886	5542187		chr10	52028471	52045720		chr3	132455548	132619819			chr10	1901832	1905768		chr1	196076071	196086071		chr6	76239307	76276085			chr10	44282488	44294649		chr1	205032936	205042936		chr4	137765300	137797705
chr11	5569683	5689337		chr10	52195244	52205244		chr3	132960291	132971751			chr10	1961519	1968518		chr1	196173880	196176455		chr6	76368782	76678277			chr10	44296804	44310237		chr1	205078289	205083128		chr4	137826402	137933021
chr11	5703982	5762376		chr10	52223618	52233618		chr3	133244949	133297517			chr10	2004984	2008440		chr1	196219834	196229524		chr6	76957293	76990051			chr10	44370164	44386493		chr1	205084460	205086141		chr4	138252349	138267114
chr11	5788487	5800962		chr10	52321378	52335849		chr3	133388235	133453678			chr10	2301519	2487093		chr1	196274056	196284056		chr6	77036255	77151096			chr10	44509707	44515421		chr1	205122015	205132015		chr4	138675569	138763536
chr11	5801639	5803733		chr10	52382124	52388971		chr3	133555139	133635807			chr10	2555822	2560640		chr1	196344013	196354013		chr6	77277415	77340456			chr10	44591207	44602104		chr1	205132504	205142504		chr4	139255432	139256164
chr11	5827859	5838016		chr10	52404625	52417546		chr3	133673391	133779514			chr10	2603128	2607800		chr1	196357602	196367602		chr6	77466229	77558414			chr10	44793118	44995891		chr1	205211702	205227945		chr4	139633257	139655767
chr11	5861946	5872088		chr10	52440183	52450183		chr3	133801504	133805918			chr10	2611137	2614161		chr1	196616555	196626555		chr6	77938981	78001076			chr10	44997697	45000888		chr1	205285632	205302062		chr4	140164184	140247285
chr11	5872179	5878292		chr10	52584011	52594011		chr3	133828518	134150364			chr10	2898425	2902337		chr1	196631405	196640386		chr6	78189071	78231623			chr10	45000922	45005326		chr1	205321745	205336060		chr4	140508377	140514167
chr11	5896636	5898782		chr10	52600673	52610673		chr3	134223238	134226483			chr10	2963465	3367623		chr1	196645582	196655582		chr6	78475771	78542306			chr10	45016079	45181427		chr1	205357090	205373251		chr4	140589657	140610781
chr11	5900819	5950081		chr10	52680532	52690532		chr3	134272161	134394142			chr10	3502650	3506940		chr1	197181600	197191600		chr6	78619274	78720205			chr10	45302297	45315608		chr1	205469024	205479024		chr4	140767927	140849806
chr11	5955692	5967780		chr10	53111622	53121622		chr3	134433635	134452086			chr10	3592147	3597668		chr1	197196503	197206503		chr6	78768812	78778137			chr10	45374175	45453121		chr1	205494595	205504595		chr4	141288789	141292909
chr11	5969643	6066362		chr10	53171179	53181179		chr3	134640765	134819006			chr10	3936118	3941109		chr1	197299228	197309228		chr6	78800616	78814269			chr10	45454584	45594906		chr1	205532793	205542793		chr4	141367096	141420830
chr11	6105690	6201643		chr10	53220463	53235186		chr3	134944579	135202536			chr10	4037724	4040469		chr1	197309864	197319864		chr6	79392029	79398325			chr10	45615499	45672780		chr1	205558884	205568884		chr4	141441284	141559930
chr11	6211012	6230143		chr10	53260736	53273442		chr3	135701547	135815278			chr10	4179249	4183755		chr1	197532949	197542949		chr6	79550758	79579044			chr10	45718025	45792964		chr1	205632011	205642011		chr4	141586077	141626582
chr11	6258918	6267772		chr10	53379947	53389947		chr3	135898572	136043362			chr10	4582748	4589464		chr1	197547887	197557887		chr6	79820220	79828615			chr10	45815427	45817324		chr1	205647850	205657850		chr4	141743987	142013159
chr11	6270368	6274870		chr10	53399881	53409881		chr3	136336066	136425269			chr10	4592706	4597067		chr1	197655023	197665023		chr6	79980864	79985337			chr10	45825593	45853875		chr1	205680509	205690509		chr4	142857432	142923194
chr11	6291632	6356642		chr10	53424272	53434272		chr3	136459349	136660123			chr10	4598613	4602542		chr1	197671260	197681260		chr6	80147952	80409834			chr10	45854092	45972428		chr1	205702821	205712821		chr4	143233874	143276292
chr11	6389073	6406158		chr10	53478221	53488221		chr3	136965093	137279638			chr10	4602670	4607561		chr1	198124117	198134117		chr6	80432239	80440051			chr10	45972488	46003742		chr1	205750182	205767985		chr4	143484568	143503471
chr11	6415442	6419817		chr10	53518989	53536314		chr3	137310708	137331066			chr10	4629846	4633050		chr1	198139258	198149258		chr6	80560588	80566509			chr10	46005087	46030623		chr1	205775482	205775558		chr4	145190589	145325262
chr11	6427228	6444443		chr10	53630439	53633144		chr3	137442185	137540044			chr10	4655060	4658638		chr1	198248411	198258411		chr6	80617471	80640739			chr10	46033306	46048180		chr1	205783623	205789093		chr4	145353559	145434898
chr11	6467598	6475917		chr10	53751123	53761123		chr3	137562622	137611611			chr10	4659581	4663841		chr1	198264278	198283699		chr6	80853567	80860865			chr10	46092767	46093081		chr1	205896082	205913047		chr4	145569176	145589041
chr11	6506547	6520965		chr10	53788023	53798023		chr3	137638333	137661523			chr10	4716903	4722201		chr1	198290424	198300424		chr6	81076262	81079657			chr10	46286344	46330207		chr1	205943460	205953460		chr4	145670033	145670145
chr11	6525590	6528779		chr10	53803529	53813529		chr3	137709128	137785264			chr10	4724559	4727910		chr1	198300770	198310770		chr6	81122343	81166954			chr10	46370346	46537864		chr1	205966739	205976739		chr4	145948823	146042603
chr11	6546886	6596744		chr10	53894784	53904784		chr3	137813469	137854486			chr10	4729540	4733021		chr1	198316272	198326272		chr6	81408867	81412545			chr10	46541735	46556658		chr1	206003461	206008534		chr4	146066762	146067716
chr11	6597822	6606053		chr10	54081081	54091081		chr3	138026044	138038760			chr10	4740402	4746009		chr1	198346838	198356838		chr6	81434075	81499566			chr10	46578216	46612154		chr1	206023909	206033909		chr4	146131913	146165702
chr11	6615597	6626067		chr10	56004292	56014292		chr3	138249663	138250990			chr10	4767473	4771876		chr1	198360395	198370395		chr6	81540436	81545362			chr10	46625928	46635472		chr1	206043172	206053172		chr4	146533392	146628892
chr11	6635481	6638637		chr10	56228689	56238689		chr3	138300698	138303285			chr10	4887225	4892290		chr1	198752959	198762959		chr6	81702550	81712025			chr10	46721001	46751738		chr1	206102449	206106935		chr4	146652474	146696616
chr11	6658520	6677475		chr10	56367329	56377329		chr3	138368861	138405465			chr10	4918670	4920165		chr1	198769871	198779871		chr6	81751496	81793876			chr10	46753604	46811989		chr1	206117699	206117782		chr4	146985457	146995491
chr11	6835625	6837654		chr10	56402513	56412513		chr3	138499515	138516178			chr10	5006628	5011695		chr1	198954131	198964131		chr6	81924071	82003968			chr10	46911395	47002488		chr1	206126805	206136805		chr4	147019145	147050612
chr11	7063488	7178506		chr10	56421980	56431980		chr3	138569696	138701534			chr10	5754155	5815086		chr1	199135811	199145811		chr6	82353766	82391187			chr10	47207444	47224994		chr1	206137163	206147163		chr4	147169068	147470916
chr11	7183152	7188569		chr10	56475967	56485967		chr3	139085201	139195693			chr10	6399530	6634294		chr1	199149697	199159697		chr6	82493724	82521558			chr10	47300196	47313577		chr1	206166149	206175059		chr4	147554954	147557605
chr11	7197781	7202546		chr10	56899673	56909673		chr3	139720299	139767152			chr10	6712859	6941501		chr1	199165681	199175681		chr6	82605026	82826454			chr10	47322453	47327588		chr1	206177246	206186178		chr4	147694163	147722062
chr11	7206085	7213923		chr10	56914765	56924765		chr3	139790759	139802110			chr10	7052884	7054934		chr1	199182211	199192211		chr6	83007142	83020701			chr10	47348362	47357881		chr1	206464436	206470475		chr4	149072522	149137792
chr11	7270350	7290374		chr10	56960328	56970328		chr3	139822764	140682037			chr10	7073876	7080411		chr1	199197423	199207423		chr6	83339639	83346411			chr10	47365495	47384293		chr1	206497728	206503947		chr4	149288123	149341708
chr11	8431651	8664681		chr10	56982232	56992232		chr3	140770704	140894997			chr10	7101949	7105147		chr1	199319971	199329971		chr6	83384406	83401552			chr10	47460161	47484158		chr1	206504456	206507530		chr4	149906233	149946207
chr11	8826707	8973266		chr10	57107221	57117221		chr3	140927459	140941875			chr10	7105328	7109642		chr1	199336777	199346777		chr6	83517502	83533779			chr10	47487218	47491700		chr1	206612465	206622465		chr4	149968572	150037003
chr11	8993136	9011191		chr10	57157621	57167621		chr3	140963247	141200003			chr10	7116428	7120054		chr1	199382229	199392229		chr6	83564864	83571361			chr10	47496211	47553514		chr1	206624183	206634183		chr4	150061290	150068444
chr11	9016053	9069356		chr10	57468380	57478380		chr3	141222355	141455215			chr10	7124422	7130983		chr1	199397411	199412165		chr6	83775855	83796055			chr10	47588680	47619480		chr1	206684419	206684904		chr4	151025727	151089623
chr11	9118102	9136170		chr10	57486351	57486384		chr3	142179425	142229589			chr10	7134806	7139207		chr1	199415694	199425694		chr6	83871905	83895076			chr10	47744716	47763592		chr1	206734281	206744281		chr4	151363224	151397550
chr11	9191941	9684259		chr10	57513135	57515773		chr3	142405696	142483977			chr10	7199550	7201084		chr1	199515115	199525115		chr6	83960963	84039086			chr10	47908063	47991877		chr1	206757601	206767601		chr4	151771007	151788916
chr11	11114222	11268931		chr10	57532530	57542530		chr3	142583209	142584846			chr10	7245554	7251417		chr1	199533536	199542539		chr6	84275041	84283618			chr10	47995321	47999791		chr1	206842981	206852981		chr4	151843097	151873710
chr11	11279625	11515192		chr10	57621980	57631980		chr3	142648008	142691050			chr10	7277850	7281461		chr1	199548074	199558074		chr6	84320733	84326443			chr10	48010131	48140468		chr1	206855622	206865622		chr4	152055275	152080458
chr11	11589222	11627835		chr10	57741112	57751112		chr3	142902921	143007659			chr10	7320409	7325030		chr1	200157499	200167499		chr6	84349591	84362648			chr10	48153087	48274696		chr1	206869223	206879223		chr4	152126497	152136384
chr11	11685002	11772926		chr10	57774880	57784880		chr3	143050752	143097947			chr10	7361219	7364463		chr1	200172910	200176116		chr6	84436997	84457734			chr10	48306638	48439360		chr1	206887442	206897442		chr4	152188573	152196986
chr11	11787430	11808962		chr10	57788450	57794334		chr3	143167903	143233054			chr10	7549487	7556064		chr1	200178652	200188652		chr6	84721609	84725280			chr10	48446035	48656265		chr1	206923247	206928521		chr4	152235870	152298282
chr11	11814100	11898144		chr10	57811830	57821830		chr3	143269884	143320419			chr10	7615603	7797214		chr1	200255732	200265732		chr6	84840361	84842792			chr10	48664198	48672424		chr1	206946466	206957964		chr4	152549263	152608627
chr11	11930507	12038683		chr10	58212971	58222971		chr3	143342032	143358575			chr10	7797501	7971824		chr1	200315114	200325114		chr6	84867982	84870034			chr10	48684872	49115522		chr1	206970625	206980625		chr4	152690012	152759353
chr11	12236607	12464960		chr10	58224930	58229978		chr3	143381782	143399400			chr10	8117015	8119932		chr1	200396763	200406763		chr6	85000663	85001034			chr10	49121838	49151547		chr1	207008521	207018521		chr4	152989671	153024210
chr11	14072102	14179041		chr10	58232675	58234847		chr3	143421532	143565532			chr10	8124352	8128936		chr1	200414334	200424334		chr6	85195799	85225393			chr10	49154724	49188585		chr1	207032756	207034365		chr4	153101563	153142162
chr11	14560354	14599225		chr10	58236701	58255496		chr3	143634575	143640309			chr10	8132302	8135499		chr1	200521066	200531066		chr6	85365380	85374079			chr10	49296111	49299018		chr1	207081024	207088859		chr4	153425118	153456345
chr11	14599275	14600314		chr10	58305599	58323465		chr3	143722210	143733376			chr10	8138952	8141878		chr1	200536462	200543517		chr6	85736473	85775275			chr10	49299169	49327492		chr1	207099993	207104232		chr4	153770024	153770590
chr11	16257723	16427310		chr10	58424691	58434691		chr3	143837012	143868392			chr10	8145714	8151828		chr1	200586966	200596966		chr6	86043348	86054788			chr10	49364065	49396089		chr1	207144972	207154972		chr4	153799083	153938717
chr11	16500529	16508484		chr10	58436919	58446919		chr3	143964774	144091903			chr10	8253821	8303860		chr1	200640058	200650058		chr6	86238145	86294428			chr10	49419276	49539538		chr1	207169295	207179295		chr4	154501799	154525004
chr11	16752202	16918158		chr10	58494356	58497947		chr3	144145754	144178529			chr10	8305538	8390341		chr1	200655165	200666486		chr6	86315250	86910856			chr10	49609094	49667942		chr1	207184062	207194062		chr4	154838813	155163715
chr11	16951374	16954772		chr10	58576244	58586244		chr3	144215220	144273810			chr10	8546961	8549773		chr1	200670452	200680452		chr6	86951174	87331471			chr10	49679650	49710261		chr1	207230121	207240121		chr4	155391694	155432649
chr11	16971205	17079371		chr10	58590788	58600788		chr3	144294906	144310213			chr10	8551893	8555687		chr1	200687567	200697567		chr6	87400288	87485044			chr10	49734640	49762379		chr1	207309292	207321518		chr4	155458610	155486109
chr11	17159262	17233796		chr10	58675654	58685654		chr3	144331748	144419705			chr10	8903766	8946431		chr1	200701880	200711880		chr6	87517235	87537319			chr10	49818278	50011654		chr1	207386804	207401690		chr4	155530353	155656725
chr11	17257578	17269176		chr10	58686744	58696744		chr3	144607680	144673677			chr10	8946486	9062412		chr1	200751003	200761003		chr6	87697442	87753641			chr10	50021181	50067803		chr1	207416236	207426236		chr4	155747062	155748991
chr11	17938755	17953875		chr10	58704279	58713605		chr3	144770977	144786558			chr10	9067135	9071013		chr1	200766056	200769996		chr6	87961610	87982826			chr10	50067887	50133509		chr1	207443023	207453023		chr4	155817811	155819728
chr11	18095985	18103384		chr10	58718210	58728210		chr3	144859357	144900920			chr10	9098847	9103948		chr1	200774126	200792468		chr6	88036160	88037137			chr10	50182777	50279720		chr1	207489895	207496146		chr4	155963912	155970937
chr11	18467478	18493255		chr10	58803358	58813358		chr3	144992560	144993816			chr10	9256586	9261234		chr1	200798854	200808854		chr6	88071909	88085671			chr10	50305585	50641451		chr1	207641765	207645112		chr4	156020378	156575978
chr11	18595247	18710222		chr10	59138916	59141626		chr3	145042776	145060262			chr10	9518976	9522955		chr1	200872955	200882955		chr6	88122761	88129497			chr10	50736077	50885675		chr1	207738416	207752036		chr4	156600039	156624493
chr11	18752557	18756757		chr10	59221847	59221952		chr3	145163915	145282471			chr10	9527530	9543466		chr1	200934445	200944445		chr6	88303330	88313079			chr10	50964269	50965220		chr1	207795513	207801517		chr4	156653569	156676663
chr11	18845850	18872155		chr10	59226434	59236434		chr3	145562011	145566204			chr10	9550773	9554923		chr1	201174617	201184617		chr6	88383339	88409452			chr10	50990887	52318042		chr1	207879115	207880971		chr4	156702636	156750453
chr11	18879816	19018985		chr10	59313295	59323295		chr3	145614795	145636975			chr10	9557035	9559801		chr1	201189276	201199276		chr6	88457832	88520384			chr10	52450873	52755509		chr1	207917088	207927088		chr4	156981799	157066124
chr11	19065275	19075740		chr10	59373304	59383304		chr3	145687580	145748674			chr10	9567148	9567675		chr1	201211664	201221664		chr6	88797766	88798634			chr10	52765379	52772784		chr1	207949291	207959291		chr4	157182090	157194181
chr11	19626760	19628061		chr10	59393659	59403659		chr3	145904277	145912803			chr10	9579303	9648414		chr1	201227047	201246071		chr6	88888113	88912794			chr10	52946430	52955585		chr1	207969329	207979329		chr4	157397146	157558730
chr11	19924374	20024026		chr10	59421976	59422957		chr3	145954829	145977869			chr10	9659486	9683912		chr1	201246611	201254260		chr6	89036710	89048807			chr10	52972611	53030024		chr1	208012241	208022241		chr4	157834256	157869901
chr11	20062303	20112913		chr10	59441778	59446983		chr3	146205513	146210962			chr10	9685677	9828525		chr1	201257287	201261604		chr6	89271912	89281616			chr10	53291071	53311065		chr1	208244384	208244965		chr4	158104763	158114473
chr11	20145566	20146344		chr10	59616692	59626692		chr3	146296186	146357152			chr10	9980382	10104867		chr1	201262150	201268089		chr6	89328040	89335861			chr10	53802770	55627942		chr1	208270667	208280667		chr4	158280211	158305310
chr11	20201431	20226856		chr10	59692476	59702476		chr3	146388944	146394641			chr10	10115922	10127714		chr1	201272205	201272568		chr6	89395319	89396477			chr10	56357226	56361273		chr1	208596563	208606563		chr4	158733396	158759025
chr11	20227036	20249429		chr10	59864132	59879555		chr3	146531429	146560425			chr10	10156727	10189924		chr1	201273114	201277797		chr6	89452746	89503850			chr10	56361478	56364714		chr1	208614295	208626740		chr4	159048760	159093012
chr11	20302179	20332713		chr10	59899302	59909302		chr3	146695592	146719573			chr10	10190834	10216175		chr1	201278301	201290137		chr6	89695272	89722653			chr10	57101443	57222707		chr1	208628085	208638085		chr4	159370174	159388532
chr11	20543252	20653021		chr10	59939668	59949668		chr3	146822990	146842366			chr10	10217892	10224347		chr1	201290683	201292658		chr6	89764719	89773349			chr10	58191516	58267894		chr1	208718664	208728664		chr4	159411246	159655832
chr11	20685083	20741589		chr10	59951834	59961834		chr3	146994009	147086183			chr10	10264243	10269879		chr1	201506032	201515808		chr6	89795602	89868057			chr10	58269161	58289586		chr1	208736286	208746286		chr4	159787828	160529253
chr11	20823575	20831056		chr10	59977408	59987408		chr3	147138749	147379711			chr10	10331233	10336412		chr1	201516488	201530088		chr6	89992415	90018437			chr10	58304552	58305621		chr1	208962453	208972453		chr4	160596817	161368952
chr11	20831480	20831919		chr10	60099988	60106218		chr3	147410995	147418888			chr10	10531663	10534710		chr1	201533286	201539996		chr6	90090580	90096503			chr10	58325613	58327030		chr1	208975307	208985307		chr4	162174004	162695358
chr11	21091290	21150323		chr10	60135198	60145198		chr3	147443289	147610810			chr10	10703865	10707543		chr1	201540458	201540675		chr6	90371115	90430733			chr10	58334978	58370751		chr1	209097502	209107502		chr4	162917428	163098784
chr11	21239280	21321136		chr10	60171531	60181531		chr3	147645647	148805582			chr10	10788433	10791583		chr1	201544907	201559380		chr6	90493003	90992162			chr10	58385344	58399220		chr1	209114419	209124419		chr4	163176890	163313961
chr11	21321137	21371201		chr10	60219260	60229260		chr3	149000555	149211686			chr10	10866447	10905857		chr1	201562193	201573634		chr6	91018000	91021848			chr10	58512871	58831435		chr1	209137219	209147219		chr4	163361934	163461094
chr11	21494729	21511178		chr10	60267626	60277626		chr3	149235745	149274417			chr10	10960774	10965663		chr1	201581397	201585964		chr6	91192044	91219807			chr10	58999481	59066396		chr1	209266758	209276758		chr4	163483754	163484441
chr11	21556691	21898989		chr10	60302597	60302747		chr3	149455301	149552881			chr10	10972977	10978564		chr1	201591830	201601830		chr6	91418219	91445788			chr10	59176642	59364075		chr1	209315391	209325391		chr4	164394050	164744063
chr11	21994763	22002897		chr10	60696490	60712071		chr3	149670396	150578738			chr10	10986226	11313812		chr1	201605969	201615969		chr6	91845235	91875879			chr10	59578466	59650345		chr1	209328535	209338535		chr4	164813795	164867177
chr11	22005827	22342292		chr10	60752794	60762592		chr3	150622176	151061386			chr10	11315848	11336308		chr1	201616649	201623472		chr6	92340292	92342618			chr10	59650763	59736002		chr1	209357661	209367661		chr4	164908965	164910893
chr11	22438820	22439775		chr10	60831581	60841581		chr3	151084558	151284125			chr10	11340641	11362432		chr1	201624003	201634003		chr6	92575477	92675411			chr10	59736691	59756041		chr1	209380518	209390518		chr4	164941047	164944445
chr11	22483607	22491363		chr10	60918225	60928225		chr3	151306641	151323348			chr10	11362547	11367957		chr1	201644499	201654499		chr6	92700519	92870302			chr10	59788746	59906556		chr1	209418816	209428816		chr4	164987668	164997085
chr11	22512087	22519234		chr10	60938132	60948132		chr3	151347638	151427886			chr10	11377845	11486974		chr1	201655595	201669343		chr6	93138569	93517529			chr10	59955429	59960913		chr1	209432848	209442848		chr4	165508547	165637635
chr11	22617407	22618487		chr10	61021302	61031302		chr3	151555086	151720921			chr10	11491454	11501712		chr1	201672586	201673748		chr6	93695197	93731092			chr10	60026297	60733490		chr1	209518454	209528454		chr4	165772778	165863236
chr11	22729896	22732986		chr10	61038080	61038228		chr3	151772892	151786501			chr10	11526618	11709888		chr1	201674303	201677539		chr6	94038030	94775909			chr10	60734341	60741828		chr1	209567673	209583713		chr4	166114457	166378700
chr11	22734037	22737937		chr10	61042811	61046421		chr3	151847630	151877302			chr10	11746564	11825546		chr1	201695829	201702825		chr6	94874052	94881362			chr10	60778330	60794852		chr1	209613939	209614869		chr4	166536119	166723383
chr11	22759737	22982382		chr10	61051900	61061900		chr3	151905101	151978453			chr10	11835581	11845804		chr1	201703341	201713375		chr6	94929452	94954177			chr10	60869437	61194727		chr1	209652425	209661355		chr4	167244796	167296909
chr11	22990518	23003780		chr10	61079330	61089330		chr3	152002332	152083532			chr10	11860022	11862282		chr1	201720068	201732102		chr6	94986582	95060465			chr10	61406641	61481956		chr1	209734949	209744949		chr4	167318789	167936673
chr11	23007530	23030788		chr10	61094324	61098641		chr3	152678360	152704099			chr10	11885279	11885780		chr1	201732657	201736693		chr6	95124648	95143004			chr10	61493842	61496499		chr1	209746031	209756031		chr4	168204861	168206290
chr11	23152139	23166375		chr10	61147703	61157703		chr3	152992246	153152727			chr10	11921252	11924148		chr1	201750298	201757616		chr6	95409080	95432660			chr10	61662928	61766766		chr1	209806179	209816179		chr4	168328883	168346734
chr11	23256040	23298249		chr10	61161953	61171953		chr3	153735174	153779304			chr10	11950900	12322359		chr1	201758132	201770945		chr6	95525871	95538651			chr10	61781744	61821246		chr1	209817971	209827971		chr4	169020939	169084258
chr11	23306894	23498030		chr10	61188841	61197111		chr3	153802087	153834208			chr10	12322503	12363498		chr1	201771625	201781338		chr6	95609254	95616824			chr10	61900106	61900417		chr1	209857565	209867565		chr4	169280956	169334507
chr11	23516202	23521155		chr10	61273438	61283438		chr3	153954632	153963435			chr10	12367456	12371457		chr1	201781911	201791911		chr6	95712530	95728968			chr10	61901683	62096944		chr1	209890922	209900922		chr4	169355397	169359703
chr11	23564960	23633639		chr10	61287832	61297832		chr3	154281722	154296293			chr10	12404175	12431824		chr1	201821740	201831740		chr6	95763245	95802178			chr10	62183034	62268844		chr1	210171389	210181389		chr4	169767944	169839052
chr11	23646478	23732876		chr10	61304680	61319655		chr3	154344254	154566430			chr10	12434768	12490409		chr1	201832298	201850934		chr6	95870858	95890085			chr10	62289520	62304033		chr1	210221455	210231455		chr4	169877346	169902704
chr11	23736846	23770970		chr10	61383530	61393530		chr3	154633182	154653858			chr10	12510546	12528968		chr1	201851495	201861495		chr6	96091045	96255763			chr10	62339552	62672011		chr1	210246631	210256631		chr4	170043031	170050221
chr11	23862645	23895253		chr10	61407971	61417971		chr3	155065407	155074917			chr10	12537688	12552974		chr1	201876331	201886331		chr6	96276657	96312421			chr10	62682651	62808479		chr1	210318251	210328251		chr4	170101699	170216534
chr11	24048954	24075054		chr10	61425338	61428490		chr3	155204280	155966353			chr10	12557766	12568978		chr1	201910664	201911623		chr6	96370169	96374757			chr10	62811995	62919907		chr1	210676296	210676822		chr4	170294881	170333088
chr11	24076558	24077367		chr10	61452661	61462661		chr3	156018592	156030101			chr10	12572492	12577374		chr1	201915598	201925598		chr6	96587643	96601563			chr10	63123928	63125587		chr1	211207138	211217138		chr4	170382311	170732468
chr11	24078055	24174123		chr10	61465800	61475800		chr3	156055856	156536752			chr10	12588134	12670625		chr1	201932462	201942462		chr6	96677705	96700700			chr10	63133246	63155031		chr1	211248376	211258376		chr4	170753718	170969830
chr11	24198736	24217601		chr10	61582791	61595491		chr3	157326445	157524159			chr10	12680413	12684221		chr1	202258794	202268794		chr6	96743795	96750963			chr10	63167220	63625128		chr1	211316385	211326614		chr4	171004656	171030563
chr11	24426245	24730722		chr10	61628565	61648551		chr3	157655888	157710403			chr10	12688816	12713203		chr1	202308928	202318928		chr6	96857125	96868140			chr10	63630671	63655769		chr1	211374946	211376803		chr4	171069163	171279474
chr11	24903982	24926058		chr10	61674168	61674788		chr3	157736408	157884247			chr10	12713768	12756549		chr1	202607058	202617058		chr6	96922389	96924226			chr10	63664663	64693446		chr1	211382717	211382735		chr4	171308267	171484683
chr11	25232625	25367137		chr10	61680255	61680298		chr3	157935077	157937238			chr10	12770113	12774212		chr1	202639937	202649937		chr6	97124587	97136205			chr10	64901135	65017639		chr1	211435570	211445570		chr4	171648763	171802253
chr11	25602762	26210763		chr10	61693297	61695513		chr3	158572221	159066363			chr10	12774668	12777459		chr1	202695910	202705910		chr6	97182533	97190921			chr10	65123666	65141185		chr1	211466521	211476521		chr4	173051559	173084867
chr11	26386134	26593999		chr10	61702773	61715262		chr3	159318081	159485432			chr10	12819575	12960992		chr1	202711692	202721692		chr6	97439364	97633977			chr10	65271318	65315080		chr1	211492162	211492254		chr4	173419559	173435032
chr11	28385684	28584324		chr10	61784147	61794147		chr3	159539955	159589174			chr10	13029788	13032928		chr1	202721848	202731848		chr6	98036766	98126420			chr10	65570337	65880289		chr1	211492917	211502917		chr4	173456596	173457832
chr11	28681563	28693276		chr10	61828235	61838235		chr3	159635321	159829671			chr10	13104563	13416759		chr1	202738330	202748330		chr6	98151543	98200052			chr10	65912456	67763637		chr1	211561567	211571567		chr4	173480041	173498071
chr11	28751632	28815767		chr10	61979108	61989108		chr3	159948664	160039680			chr10	13439770	13443929		chr1	202752437	202756799		chr6	98395795	98427946			chr10	67796668	67838188		chr1	211579161	211583014		chr4	173669696	173689081
chr11	28853203	28926743		chr10	62097654	62107654		chr4	0	3157319			chr10	13446425	13609303		chr1	202759025	202769025		chr6	98608206	98615504			chr10	67849524	67850746		chr1	211583725	211593725		chr4	174011488	174051731
chr11	29130743	29161828		chr10	62143920	62153920		chr4	3195358	3232054			chr10	13619666	13620074		chr1	203040751	203050751		chr6	98862524	99052353			chr10	67884655	67918390		chr1	211595838	211605838		chr4	174343380	174344853
chr11	29172889	29220797		chr10	62175395	62185395		chr4	3268092	3539040			chr10	13672354	13723800		chr1	203056712	203059587		chr6	99188468	99206227			chr10	67921898	68075301		chr1	211606579	211616579		chr4	174386445	174480174
chr11	29221531	29247409		chr10	62231251	62241251		chr4	3626619	3646507			chr10	13751880	13814020		chr1	203333781	203343443		chr6	99254868	99313397			chr10	68087896	68212017		chr1	211625864	211635864		chr4	174551047	174626919
chr11	29373657	29510808		chr10	62242437	62252437		chr4	3845665	3860656			chr10	13815179	13818900		chr1	203347249	203357249		chr6	99338337	99340302			chr10	68230594	68232113		chr1	211654627	211658656		chr4	174989381	175028079
chr11	29511756	29515033		chr10	62265990	62268854		chr4	3882105	3890995			chr10	13833559	13837105		chr1	203376790	203386790		chr6	100108546	100254240			chr10	68233250	68242379		chr1	211675630	211675748		chr4	175246669	175336357
chr11	29526407	29545279		chr10	62379908	62383136		chr4	3961046	3963091			chr10	13838084	13845894		chr1	203414972	203424972		chr6	100301683	100322955			chr10	68282659	68407294		chr1	211690103	211700103		chr4	175413110	175447725
chr11	29545845	29578367		chr10	62422491	62429208		chr4	3983595	3985935			chr10	13848173	13853438		chr1	203434449	203444449		chr6	100478454	100484651			chr10	68414063	68472121		chr1	211705927	211715927		chr4	175483197	175607162
chr11	29595786	29597700		chr10	62451353	62455234		chr4	4029663	4045928			chr10	13876385	13897862		chr1	203601292	203611292		chr6	100665708	100827246			chr10	68477997	68527523		chr1	211725402	211743456		chr4	176012664	176055840
chr11	29612323	29645509		chr10	62486805	62493832		chr4	4087522	4123530			chr10	13923076	13948484		chr1	203673861	203683861		chr6	100864112	101146324			chr10	68560336	68694487		chr1	211853703	211863703		chr4	176287571	176298267
chr11	29692946	30026033		chr10	62527451	62538625		chr4	4148819	4752483			chr10	13965252	13970394		chr1	203709273	203720263		chr6	101192246	101204901			chr10	68698499	68700794		chr1	211930398	211940398		chr4	176352289	176659620
chr11	30099394	30268175		chr10	62578457	62580250		chr4	4803355	5535237			chr10	13972221	13984530		chr1	203771138	203772758		chr6	101226782	101280435			chr10	68721011	68792377		chr1	212107400	212117400		chr4	176802922	176834492
chr11	30426005	30471827		chr10	62602281	62602349		chr4	5561223	5622327			chr10	13992271	13998034		chr1	203774577	203788340		chr6	101304483	101324022			chr10	68827530	68895432		chr1	212158206	212168206		chr4	177372936	177420773
chr11	30505990	30649587		chr10	62604128	62615894		chr4	6118223	6181097			chr10	14031020	14069517		chr1	203923516	203936656		chr6	101349664	101410395			chr10	68896919	68900768		chr1	212285130	212285409		chr4	177701068	177718756
chr11	30771725	30880361		chr10	62651218	62659042		chr4	6231688	6255611			chr10	14102289	14105983		chr1	204942412	204942744		chr6	101712322	101748013			chr10	68901285	68946847		chr1	212361853	212363927		chr4	178038971	179379133
chr11	30885357	31102704		chr10	62726128	62743927		chr4	6285633	6355649			chr10	14109767	14184586		chr1	204947795	204957795		chr6	101774531	101783447			chr10	68956134	68985068		chr1	212414901	212430268		chr4	179475305	179913772
chr11	31182375	31182462		chr10	62792286	62804569		chr4	6464271	6676352			chr10	14203159	14241196		chr1	205071230	205081230		chr6	101883206	101951905			chr10	68988802	69043544		chr1	212432775	212432919		chr4	180069792	180085526
chr11	31357306	31370074		chr10	62908996	62920632		chr4	7001557	7550687			chr10	14295022	14345724		chr1	205285364	205295364		chr6	101976781	102031030			chr10	69088102	69104805		chr1	212446379	212456379		chr4	180127163	180517967
chr11	31665180	31671885		chr10	62946498	62947025		chr4	7583801	7749669			chr10	14345923	14351371		chr1	205315685	205325685		chr6	102063587	102165156			chr10	69123511	69174412		chr1	212456698	212466698		chr4	180542810	180721163
chr11	31790112	31824524		chr10	62974185	62980222		chr4	7773930	8133361			chr10	14363042	14372130		chr1	205331169	205341169		chr6	102190012	102434456			chr10	69180233	69209099		chr1	212472905	212482905		chr4	180769038	181054088
chr11	31832659	31838214		chr10	63024217	63024314		chr4	8249041	8525643			chr10	14381846	14384453		chr1	205360498	205370498		chr6	102469888	102476472			chr10	69215332	69268148		chr1	212494177	212504177		chr4	181169149	181250441
chr11	31872210	31935634		chr10	63058813	63060161		chr4	8617778	8680405			chr10	14388170	14391633		chr1	205697786	205707786		chr6	102501075	102515314			chr10	69269983	69401884		chr1	212534060	212545693		chr4	181275145	181580254
chr11	31965591	31979651		chr10	63077962	63087962		chr4	8877659	9259292			chr10	14391703	14396412		chr1	205915090	205925090		chr6	102611728	102632676			chr10	69403902	69416918		chr1	212556065	212557801		chr4	181601969	181676181
chr11	32000462	32059202		chr10	63089650	63099650		chr4	9679344	9834371			chr10	14401658	14416595		chr1	206372121	206382121		chr6	103209837	103216401			chr10	69451464	69507666		chr1	212561399	212565333		chr4	181710142	181810018
chr11	32095260	32101228		chr10	63101279	63115794		chr4	9872345	10469961			chr10	14437556	14467681		chr1	206502973	206512973		chr6	103244610	103378503			chr10	69510165	69544257		chr1	212620777	212624283		chr4	181839973	181864437
chr11	32187540	32200279		chr10	63203952	63213952		chr4	10807811	10864497			chr10	14496602	14502584		chr1	206519572	206529572		chr6	103430286	103441342			chr10	69571697	69577165		chr1	212626775	212636775		chr4	182813024	182818099
chr11	32205414	32208984		chr10	63233067	63243067		chr4	10909425	10978661			chr10	14532766	14577251		chr1	206538945	206548945		chr6	103607297	103677742			chr10	69630246	69633596		chr1	212643304	212653304		chr4	182840597	182871776
chr11	32209584	32222300		chr10	63317878	63319004		chr4	11017927	11041044			chr10	14596598	14643772		chr1	206551238	206561238		chr6	103975335	103989033			chr10	69684898	69692452		chr1	212665638	212675638		chr4	182927936	183007425
chr11	32225627	32267707		chr10	63381704	63382442		chr4	11086205	11112804			chr10	14652854	14940825		chr1	206575546	206585546		chr6	104088381	104177468			chr10	69801879	69964275		chr1	212676416	212686416		chr4	183046100	183065479
chr11	32276399	32278116		chr10	63410576	63421364		chr4	11136998	11146430			chr10	15035666	15041707		chr1	206591213	206601213		chr6	104209945	104242350			chr10	69994275	70019496		chr1	212699840	212709840		chr4	183332426	183434634
chr11	32283510	32284465		chr10	63421789	63430097		chr4	11396783	11475957			chr10	15042274	15132326		chr1	206737709	206747709		chr6	104307016	104322331			chr10	70052543	70132934		chr1	212716152	212726152		chr4	183459064	183484883
chr11	32286964	32287784		chr10	65003667	65013667		chr4	11625805	11694456			chr10	15178619	15182573		chr1	206751194	206761194		chr6	104350136	104386476			chr10	70137980	70146700		chr1	212791782	212791827		chr4	183527527	183629634
chr11	32296488	32297298		chr10	65109525	65119525		chr4	11724752	11748146			chr10	15197562	15264489		chr1	206782211	206792211		chr6	104412983	104538746			chr10	70147288	70170523		chr1	212816830	212830140		chr4	183742570	183752114
chr11	32300068	32300873		chr10	65120367	65130367		chr4	11827895	11948183			chr10	15280512	15317452		chr1	207142837	207152837		chr6	104565226	104567379			chr10	70202834	70233911		chr1	212847649	212852104		chr4	183775721	183787691
chr11	32347819	32428173		chr10	65865604	65875604		chr4	11976452	11989473			chr10	15317580	15723479		chr1	207163539	207173539		chr6	104594472	104619377			chr10	70247328	70284004		chr1	212858139	212858274		chr4	184033526	184078705
chr11	32455369	32516687		chr10	65908250	65918250		chr4	12019043	12029354			chr10	15803072	15807546		chr1	207214773	207215737		chr6	104643460	104758937			chr10	70298969	70382650		chr1	212899363	212916786		chr4	184231230	184324291
chr11	32522750	32532081		chr10	66110604	66120604		chr4	12106243	12130263			chr10	16068541	16191137		chr1	207252396	207262396		chr6	104785003	104824945			chr10	70404144	70428618		chr1	212917577	212927577		chr4	184547626	184574092
chr11	32533304	32624587		chr10	66254223	66264223		chr4	12182015	12261398			chr10	16191155	16741337		chr1	207337359	207347359		chr6	104848806	105404630			chr10	70431935	70447951		chr1	212940519	212950519		chr4	184744130	184745594
chr11	32642723	32746816		chr10	66630917	66640917		chr4	12324583	12896837			chr10	16899178	16902777		chr1	207495965	207504015		chr6	105432294	105440069			chr10	70478766	70668754		chr1	212992037	212992181		chr4	184870183	184882857
chr11	32789761	32790725		chr10	66641862	66651862		chr4	12993553	13066139			chr10	16907629	16912438		chr1	207553098	207563098		chr6	105461419	105495478			chr10	70672505	70762441		chr1	213015867	213025867		chr4	185030953	185041080
chr11	32818528	32824605		chr10	66688240	66698240		chr4	13106806	13733435			chr10	16913024	16920586		chr1	207631010	207641010		chr6	106017730	106019408			chr10	70771237	70785401		chr1	213041232	213051232		chr4	185545507	185575443
chr11	32903136	32926160		chr10	66705961	66715961		chr4	13903649	13909953			chr10	17193993	17215443		chr1	207801952	207818174		chr6	106149379	106153988			chr10	70815904	71077810		chr1	213274774	213284774		chr4	185966652	186058910
chr11	33068550	33080521		chr10	66749453	66759453		chr4	14005193	14209495			chr10	17220206	17259182		chr1	207822291	207836572		chr6	106345660	106393332			chr10	71212569	71302864		chr1	213482287	213492287		chr4	186565567	186577793
chr11	33117429	33147400		chr10	66762095	66772095		chr4	14247450	14492429			chr10	17282938	17355061		chr1	207912546	207922546		chr6	106823816	106841626			chr10	71319258	71381423		chr1	213579267	213589267		chr4	186736722	186880968
chr11	33152286	33163206		chr10	66799839	66809839		chr4	14836587	14854075			chr10	17365688	17416635		chr1	207951314	207961314		chr6	107050079	107065479			chr10	71396919	71815947		chr1	213721415	213731415		chr4	186902983	186969489
chr11	33200751	33203589		chr10	66822354	66824168		chr4	14925176	14942244			chr10	17427702	17455040		chr1	207964412	207974412		chr6	107089953	107234731			chr10	71816297	71851251		chr1	213794587	213804587		chr4	187070930	187188217
chr11	33204054	33513746		chr10	66827403	66837596		chr4	15159794	15255830			chr10	17464589	17471448		chr1	207983079	207993079		chr6	107261759	107264244			chr10	71878355	71879107		chr1	213807750	213817750		chr4	187219346	187294082
chr11	33550780	33578959		chr10	66839501	66849501		chr4	15296753	15871263			chr10	17471907	17477392		chr1	207999983	208009983		chr6	107324626	107452229			chr10	71888498	71889171		chr1	214041510	214051193		chr4	187319682	187360647
chr11	33599301	33625618		chr10	66879670	66889670		chr4	16023888	16112732			chr10	17477901	17497030		chr1	208012198	208022198		chr6	107472652	107536631			chr10	71964394	72013558		chr1	214187773	214197773		chr4	187381921	187398231
chr11	33629338	34098554		chr10	66891612	66901612		chr4	16173647	16454875			chr10	17628395	17656201		chr1	208027752	208031645		chr6	107563150	107632707			chr10	72053293	72054037		chr1	214271101	214281101		chr4	187425748	187506152
chr11	34141826	34143421		chr10	66902488	66912488		chr4	16519323	17646674			chr10	17711243	17960989		chr1	208036669	208046669		chr6	107653099	107693280			chr10	72059033	72089032		chr1	214337131	214344171		chr4	187722329	187932163
chr11	34204337	34208089		chr10	66920258	66920301		chr4	17667963	17842892			chr10	18081753	18219848		chr1	208072821	208082821		chr6	107716606	107751225			chr10	72096031	72235860		chr1	214552449	214562449		chr4	187973345	187985770
chr11	34226814	34783892		chr10	66923599	66933599		chr4	18129145	18850453			chr10	18267188	19019642		chr1	208088446	208098446		chr6	107776257	107914001			chr10	72272287	72273704		chr1	214593194	214603194		chr4	188015046	188081271
chr11	34809189	34833641		chr10	66999188	67009188		chr4	19132526	19270849			chr10	19028819	19046327		chr1	208137764	208147764		chr6	108032669	108090790			chr10	72273918	72276036		chr1	214664571	214674571		chr4	188119603	188129440
chr11	34880338	34882531		chr10	67256326	67266688		chr4	19730199	19808724			chr10	19046428	19139655		chr1	208150361	208160361		chr6	108527232	108538714			chr10	72332829	72355149		chr1	214936908	214946908		chr4	188171157	188390735
chr11	35121223	35708507		chr10	67285305	67297405		chr4	19852218	19866840			chr10	19153789	19176072		chr1	208165193	208175193		chr6	108815690	108850323			chr10	72367339	72626131		chr1	214988040	215005774		chr4	188691051	188747677
chr11	35769483	35791285		chr10	67418927	67423993		chr4	19932605	19997937			chr10	19270471	19273515		chr1	208421602	208423302		chr6	109282793	109293819			chr10	72692142	72887694		chr1	215237090	215247090		chr4	188828522	188980714
chr11	35797381	35798884		chr10	67425251	67436089		chr4	20076750	20108873			chr10	19288366	19293246		chr1	208427504	208437504		chr6	109329479	109535491			chr10	72893583	72933036		chr1	215383645	215393645		chr4	189012075	189183099
chr11	35808380	35834506		chr10	67443429	67453429		chr4	20788866	21667479			chr10	19306395	19309077		chr1	208631189	208641189		chr6	109577943	109823613			chr10	72934761	72954806		chr1	215394418	215404418		chr4	189214877	189278676
chr11	35838399	35980527		chr10	67486358	67496358		chr4	21695963	21717700			chr10	19322161	19327262		chr1	208648447	208658447		chr6	110134798	110145272			chr10	73007216	73096974		chr1	215557303	215567303		chr4	189301336	189649604
chr11	36006655	37235964		chr10	67497707	67507707		chr4	22006839	22347542			chr10	19331901	19342088		chr1	208696990	208706990		chr6	110171816	110356638			chr10	73098043	73101297		chr1	215621807	215622890		chr4	189671486	189693880
chr11	37658988	37673166		chr10	67525474	67535474		chr4	22444091	22472779			chr10	19350816	19353046		chr1	208710843	208720843		chr6	110383656	110411847			chr10	73110374	73247255		chr1	216423448	216433448		chr4	189714490	189754390
chr11	38493329	38520013		chr10	67542188	67544510		chr4	22503126	22918166			chr10	19357198	19379577		chr1	208973535	208983535		chr6	110437157	110451684			chr10	73247341	73358864		chr1	216493245	216503245		chr4	189973202	190014366
chr11	40008193	40337831		chr10	67549068	67568521		chr4	22948435	23250783			chr10	19387665	19410024		chr1	208986629	208996629		chr6	110476528	110700568			chr10	73375100	73414076		chr1	217137755	217147755		chr4	190037257	190054501
chr11	40474717	40475677		chr10	67571989	67575882		chr4	23402503	23923487			chr10	19421564	19551840		chr1	209028583	209038583		chr6	110981994	111008066			chr10	73423578	73433561		chr1	217416991	217426991		chr4	190077864	190163773
chr11	40679313	40695203		chr10	67586387	67596387		chr4	23943954	24420369			chr10	19585161	19586394		chr1	209043611	209053611		chr6	111033406	111038201			chr10	73436432	73626790		chr1	217631090	217631323		chr4	190195942	190214555
chr11	40701394	40733422		chr10	67655358	67665358		chr4	24440890	24486450			chr10	19654423	19658507		chr1	209072476	209082476		chr6	111163293	111213826			chr10	73630555	73631490		chr1	217871696	217881696		chr5	0	82167
chr11	40733666	40740046		chr10	67666745	67676745		chr4	24861124	24888082			chr10	19665854	19732139		chr1	209087410	209087467		chr6	111288959	111397638			chr10	73631611	73641474		chr1	217882899	217892899		chr5	537448	592619
chr11	40748551	40755311		chr10	67698587	67708587		chr4	24915001	24956406			chr10	19758756	19820246		chr1	209091775	209101775		chr6	111729888	111763745			chr10	73644880	73730487		chr1	217920804	217930804		chr5	929357	936314
chr11	41218836	41221096		chr10	67718039	67728039		chr4	25019233	25189907			chr10	19823935	19889869		chr1	209160493	209170493		chr6	111787969	111887105			chr10	73730561	73737790		chr1	218021834	218031834		chr5	1122063	1163140
chr11	41910202	42000857		chr10	67775748	67785748		chr4	25291821	25599331			chr10	19936243	19968956		chr1	209173713	209181466		chr6	111910165	111980741			chr10	73744371	73772161		chr1	218033660	218043504		chr5	1188605	1191594
chr11	42130938	42182930		chr10	67836401	67846401		chr4	25810244	26314505			chr10	19975191	20039623		chr1	209349297	209359297		chr6	112006393	112144213			chr10	73772275	73780251		chr1	218059140	218069140		chr5	1305068	1307751
chr11	42306436	42321072		chr10	67876102	67886102		chr4	26356891	26625819			chr10	20043280	20047803		chr1	209469561	209479561		chr6	112169330	112223203			chr10	73780623	73782011		chr1	218275292	218285292		chr5	1533962	1534106
chr11	42419756	42629028		chr10	67912662	67922662		chr4	26715449	28803130			chr10	20050370	20089830		chr1	209482974	209492974		chr6	112248405	112386720			chr10	73782046	73783652		chr1	218337983	218344189		chr5	1654700	1715148
chr11	43106139	43116294		chr10	67952478	67962478		chr4	28977499	29058078			chr10	20137450	20332414		chr1	209505481	209515481		chr6	112662770	112864382			chr10	73785605	73811798		chr1	218444619	218459264		chr5	1738172	1788384
chr11	43149876	43262285		chr10	67973708	67979569		chr4	29101662	30422111			chr10	20395480	20635748		chr1	209520615	209530615		chr6	112889497	113407110			chr10	73812500	73874591		chr1	218525978	218535978		chr5	1826048	1840949
chr11	43385481	43387183		chr10	68059740	68069740		chr4	30533783	30654595			chr10	20732773	20737947		chr1	209539897	209549897		chr6	113431867	113571768			chr10	73909176	73922777		chr1	218902756	218912756		chr5	1866568	1867412
chr11	43420249	43426251		chr10	68082519	68092519		chr4	30806663	31954096			chr10	20742397	20764008		chr1	209554762	209556401		chr6	113592386	113785937			chr10	73995192	74150842		chr1	218918714	218928714		chr5	1910493	1921057
chr11	43433743	43447981		chr10	68278740	68288740		chr4	32033467	32228803			chr10	20966650	21124271		chr1	209561477	209577131		chr6	113817475	114146573			chr10	74151201	74709963		chr1	218966671	218976671		chr5	2129926	2702590
chr11	43474275	43491525		chr10	68303007	68313007		chr4	32785217	32790252			chr10	21371256	21410296		chr1	209580899	209590899		chr6	114166990	114502789			chr10	74821609	74822130		chr1	219212865	219222247		chr5	2725237	2726661
chr11	43528783	43586997		chr10	68326978	68336978		chr4	32960841	32973036			chr10	21483225	21537022		chr1	209595524	209605524		chr6	114529104	114906766			chr10	74824926	75032624		chr1	219225497	219235497		chr5	2768583	2821020
chr11	43587039	43589048		chr10	68420952	68430952		chr4	33105865	33122520			chr10	21560072	21601308		chr1	209608976	209609868		chr6	115086097	115165653			chr10	75037471	75073642		chr1	219260773	219270773		chr5	2845139	2911495
chr11	43596048	43601540		chr10	68541896	68551896		chr4	33300163	33300310			chr10	21768010	21778232		chr1	209615677	209617266		chr6	115191223	115208827			chr10	75094431	75182123		chr1	219273387	219283387		chr5	2977955	3167834
chr11	43681997	43721491		chr10	68713645	68723645		chr4	33512614	33914592			chr10	22715734	22865364		chr1	209619731	209620906		chr6	115335854	115341924			chr10	75210153	75231448		chr1	219284981	219294981		chr5	3191489	3347263
chr11	43729511	43748008		chr10	68782650	68792650		chr4	33958831	34014873			chr10	22993917	22998203		chr1	209668913	209682996		chr6	115464340	115486325			chr10	75233640	75236030		chr1	219297668	219307668		chr5	3546094	3585831
chr11	43774605	43901210		chr10	68892802	68902802		chr4	34060191	34120853			chr10	22999371	23004140		chr1	209688036	209698036		chr6	115620902	115683118			chr10	75243567	75411842		chr1	219399038	219409038		chr5	3611403	3768375
chr11	43959088	44134987		chr10	68904500	68914500		chr4	34144800	34540936			chr10	23008215	23015985		chr1	209715637	209725637		chr6	115796648	115847720			chr10	75430570	75431588		chr1	219459369	219469369		chr5	3798078	4002707
chr11	44265562	44267209		chr10	69010739	69020739		chr4	34788423	34793112			chr10	23025187	23035048		chr1	209745705	209755705		chr6	115913677	115916773			chr10	75431623	76560994		chr1	219547191	219557191		chr5	4023649	4023712
chr11	44400062	44414033		chr10	69033888	69043888		chr4	34917370	34939073			chr10	23036145	23038758		chr1	210062348	210072348		chr6	115988724	116005020			chr10	76869600	77638369		chr1	219557701	219567701		chr5	4051764	4125637
chr11	44454570	44470498		chr10	69086661	69096661		chr4	35167484	35181284			chr10	23123479	23174273		chr1	210075730	210085730		chr6	116059791	116090371			chr10	77782865	77926755		chr1	219598011	219608011		chr5	4157429	4426849
chr11	44518963	44565520		chr10	69097866	69107866		chr4	35236175	35696646			chr10	23198797	23221067		chr1	210148430	210158430		chr6	116335133	116500850			chr10	77927371	77929824		chr1	219613105	219623105		chr5	4884759	4957763
chr11	44586316	44591229		chr10	69137772	69147772		chr4	36998032	37239402			chr10	23275321	23360167		chr1	210164836	210174836		chr6	116621631	116754202			chr10	77953147	78029522		chr1	219675426	219685426		chr5	5088311	5122083
chr11	44617316	45008091		chr10	69151132	69151433		chr4	37342515	38561666			chr10	23369320	23370418		chr1	210287947	210297947		chr6	117237491	117324258			chr10	78033759	78056813		chr1	219959018	219968599		chr5	5330304	5380005
chr11	45102865	45116928		chr10	69291791	69301791		chr4	38865483	39440294			chr10	23392098	23412712		chr1	210301439	210311439		chr6	117528026	117607020			chr10	78176927	78178186		chr1	220046530	220057481		chr5	5500220	5678804
chr11	45160942	45213656		chr10	69302138	69312138		chr4	39461776	40133080			chr10	23417472	23440480		chr1	210630313	210640313		chr6	118097992	118323732			chr10	78179173	78675109		chr1	220090462	220094131		chr5	5704742	6009028
chr11	45409041	45420784		chr10	69315376	69335145		chr4	40289421	40303231			chr10	23444999	23491181		chr1	210644356	210654356		chr6	118763512	118869017			chr10	78696061	78697022		chr1	220148041	220148292		chr5	6040841	6300440
chr11	45452398	45468504		chr10	69352938	69362938		chr4	40327719	40462179			chr10	23491346	23498570		chr1	211360762	211370762		chr6	118891170	118933421			chr10	78943327	79067895		chr1	220272529	220282529		chr5	6349884	6361873
chr11	45851963	45910625		chr10	69388772	69398772		chr4	40535548	40672381			chr10	23502897	23568058		chr1	211375459	211385459		chr6	118997169	119066713			chr10	79068965	79316519		chr1	220349730	220359730		chr5	6421690	6438858
chr11	45928268	45944935		chr10	70027438	70037438		chr4	40767923	40794601			chr10	23569390	23569927		chr1	211572591	211582591		chr6	119142588	119150529			chr10	79347468	79355334		chr1	220360183	220370183		chr5	6506723	6572135
chr11	45946842	45955494		chr10	70087120	70097120		chr4	40864005	40910051			chr10	23586490	23607530		chr1	211587024	211597024		chr6	119203296	119220665			chr10	79382324	79445624		chr1	220391121	220401121		chr5	7239357	7262791
chr11	45980309	46017994		chr10	70193200	70204663		chr4	41058139	41082721			chr10	23628978	23660629		chr1	211822496	211832496		chr6	119246978	119252226			chr10	79504072	79506281		chr1	220404033	220414033		chr5	7935398	8002376
chr11	46051353	46052321		chr10	70219711	70229711		chr4	41324889	41338995			chr10	23689379	23735453		chr1	211838981	211848981		chr6	119503883	119725711			chr10	79512532	79516440		chr1	220475103	220485103		chr5	8024804	8197018
chr11	46055991	46147343		chr10	70235099	70245099		chr4	41784247	41893609			chr10	23749334	23763396		chr1	211882423	211892423		chr6	119844012	119851845			chr10	79555851	79560407		chr1	220487558	220497558		chr5	8496930	8515143
chr11	46148154	46166508		chr10	70285968	70295968		chr4	41914743	41931571			chr10	23767205	23778722		chr1	211898805	211901480		chr6	121054850	121056771			chr10	79610938	79615455		chr1	220518135	220528135		chr5	8571682	8775041
chr11	46193849	46312859		chr10	70402459	70412459		chr4	41953124	41956057			chr10	23783192	23786406		chr1	211905783	211915161		chr6	121396976	125771453			chr10	79628756	79632188		chr1	220664461	220674461		chr5	8795468	8829698
chr11	46325149	46389515		chr10	70415581	70425581		chr4	41981856	42081206			chr10	23788278	23804119		chr1	211919258	211929258		chr6	125798356	125880711			chr10	79660890	79850878		chr1	220680362	220690362		chr5	8908052	8991773
chr11	46396558	46407982		chr10	70430480	70440480		chr4	42102287	42104816			chr10	23826873	23827245		chr1	211972488	211982488		chr6	126053157	126073479			chr10	79904897	79982614		chr1	220699153	220709153		chr5	9560725	9611376
chr11	46436924	46442721		chr10	70655965	70665965		chr4	42125917	42143435			chr10	23843133	23864016		chr1	211988714	211994428		chr6	126093698	126720282			chr10	80046859	80092557		chr1	220738224	220748224		chr5	9913852	10127137
chr11	46454934	46481255		chr10	70704927	70714927		chr4	42178603	42245692			chr10	23868917	23871960		chr1	212000490	212010490		chr6	126745604	127212349			chr10	80131681	80145359		chr1	220784815	220786351		chr5	10148365	10185120
chr11	46524211	46538156		chr10	70738844	70748844		chr4	42266825	42283435			chr10	23885797	24102340		chr1	212034481	212044481		chr6	127236134	127372262			chr10	80150888	80205572		chr1	220885059	220895059		chr5	10214040	10215506
chr11	46544208	46557067		chr10	70797241	70807241		chr4	42304859	42308271			chr10	24102348	24107424		chr1	212049498	212064429		chr6	127402164	127838640			chr10	80207371	80219657		chr1	221320079	221330079		chr5	10532084	10554069
chr11	46571535	46589232		chr10	70813822	70813844		chr4	42334068	42428969			chr10	24110063	24150291		chr1	212070412	212071793		chr6	128143332	128148397			chr10	80271819	80289658		chr1	221336489	221346489		chr5	10667816	10669229
chr11	46607771	46629261		chr10	70816052	70830754		chr4	42449970	42512579			chr10	24158687	24162063		chr1	212078355	212084535		chr6	128260663	128359743			chr10	80333770	80334426		chr1	221498558	221508558		chr5	10787062	10961835
chr11	46636515	46645006		chr10	70837863	70847016		chr4	42538175	42602120			chr10	24164791	24193820		chr1	212090678	212097617		chr6	128386322	128493681			chr10	80336104	80368073		chr1	221510979	221520979		chr5	11914446	12543889
chr11	46668959	46707061		chr10	70853726	70863398		chr4	42623253	42645250			chr10	24200367	24211786		chr1	212101322	212108690		chr6	128518615	128627487			chr10	80407828	80437115		chr1	221539361	221549361		chr5	12814363	12904067
chr11	46735079	46779578		chr10	70868452	70869996		chr4	42675763	42725544			chr10	24218138	24235518		chr1	212113890	212133742		chr6	128653120	128694960			chr10	80454264	80536026		chr1	221554314	221555549		chr5	13042886	13133999
chr11	46810799	46844332		chr10	70872420	70882420		chr4	42884234	42906659			chr10	24237874	24243058		chr1	212138765	212138967		chr6	128732878	128743173			chr10	80537901	80646560		chr1	221563653	221573653		chr5	13200677	13680327
chr11	46896252	47988969		chr10	70912831	70922831		chr4	43464628	43472080			chr10	24307057	24324228		chr1	212147906	212165197		chr6	128846951	128850209			chr10	80649796	80653732		chr1	221691423	221701423		chr5	14021818	14133341
chr11	48800331	48817353		chr10	71159700	71168736		chr4	43597487	43621934			chr10	24325292	24336419		chr1	212168414	212173818		chr6	128947763	129045522			chr10	81870777	81875133		chr1	221742089	221752089		chr5	14542128	14571791
chr11	48825345	48852209		chr10	71204487	71214487		chr4	43781009	43810131			chr10	24338564	24357983		chr1	212178971	212184247		chr6	129124217	129163443			chr10	81875193	82987179		chr1	221809841	221819841		chr5	14626180	14651807
chr11	48861967	48871683		chr10	71215463	71225463		chr4	44094177	44116209			chr10	24359773	24454428		chr1	212187447	212188555		chr6	129281043	129319866			chr10	82987780	82989262		chr1	221840717	221850717		chr5	14882713	14960908
chr11	48887421	48902214		chr10	71238280	71254979		chr4	44243789	44290875			chr10	24454494	24459057		chr1	212193493	212206262		chr6	129450039	129510375			chr10	83672405	83677122		chr1	221870980	221880980		chr5	15002961	15102119
chr11	48904655	49135387		chr10	71285262	71287728		chr4	44374675	44514756			chr10	24465040	24637358		chr1	212210938	212214741		chr6	129645733	129680753			chr10	83708840	83724834		chr1	221984964	221994964		chr5	15276541	15415757
chr11	49142273	49150453		chr10	71292483	71310744		chr4	44720487	44745876			chr10	24638703	24669846		chr1	212219920	212229920		chr6	129877887	129910576			chr10	83911653	83912922		chr1	222000824	222010824		chr5	15949795	16057138
chr11	49154376	49162854		chr10	71313977	71330479		chr4	44958330	44971394			chr10	24736837	24831447		chr1	212247744	212257744		chr6	129935582	131717083			chr10	84138419	84154841		chr1	222064773	222074773		chr5	16195585	16363360
chr11	49165584	49187159		chr10	71344954	71347762		chr4	45094604	45095207			chr10	24842300	24843533		chr1	212264756	212278916		chr6	132123933	132195022			chr10	84167227	84172093		chr1	222078805	222088805		chr5	16946288	17055597
chr11	49203291	49218816		chr10	71433327	71443327		chr4	45118114	45174874			chr10	24859384	24867141		chr1	212282540	212292635		chr6	132379616	132574006			chr10	84173800	84185294		chr1	222389103	222399103		chr5	17286843	17343909
chr11	49244190	49263030		chr10	71466404	71476404		chr4	45542470	45629743			chr10	24869828	24900266		chr1	212298934	212305976		chr6	132598664	132645854			chr10	84194536	84219621		chr1	222442737	222452737		chr5	17539265	17575161
chr11	49278303	49282769		chr10	71485520	71495520		chr4	45656111	45673588			chr10	24907490	24915686		chr1	212312428	212319458		chr6	132668751	132801113			chr10	84220570	84225544		chr1	222454705	222464705		chr5	17621583	17622087
chr11	49285281	49295891		chr10	71510442	71520442		chr4	45733338	45789021			chr10	24925409	24931917		chr1	212322833	212332833		chr6	132849607	132958388			chr10	84230665	84259960		chr1	222467251	222477251		chr5	17665849	17674583
chr11	49304740	49320021		chr10	71522298	71527280		chr4	45836923	45838663			chr10	24951382	24973240		chr1	212333213	212343213		chr6	132984562	133376062			chr10	84267746	84294659		chr1	222504622	222522257		chr5	17965857	18694432
chr11	49322741	49329810		chr10	71678840	71688840		chr4	46206311	46333608			chr10	25064280	25079228		chr1	212349431	212359431		chr6	133399081	133586823			chr10	84328585	84518521		chr1	222548104	222557901		chr5	18756173	18955860
chr11	49335187	49342247		chr10	72016981	72026981		chr4	46356412	46366504			chr10	25202388	25209210		chr1	212368473	212378473		chr6	133615905	133940128			chr10	85193420	85197958		chr1	222593843	222603843		chr5	19152346	19461295
chr11	49423066	49432968		chr10	72111778	72121778		chr4	46423506	46440901			chr10	25210568	25213953		chr1	212382854	212391030		chr6	133966454	134352900			chr10	85199001	85212800		chr1	222608096	222618096		chr5	20585873	20596709
chr11	49436623	49446103		chr10	72644844	72654844		chr4	47067427	47081908			chr10	25273519	25274506		chr1	212397229	212407229		chr6	134472694	134623614			chr10	85378326	85432775		chr1	222668007	222668012		chr5	20947800	20957210
chr11	49455342	49464001		chr10	72674964	72684964		chr4	47133070	47198160			chr10	25283986	25341575		chr1	212506217	212516217		chr6	134689331	134717342			chr10	85432862	85448961		chr1	222735196	222737201		chr5	21042845	21313872
chr11	49465045	49471715		chr10	72930237	72940237		chr4	47323167	47343221			chr10	25371230	25391533		chr1	212519781	212529781		chr6	134787072	135067637			chr10	85449591	85492001		chr1	222773149	222783149		chr5	21599372	21606261
chr11	49489069	49497496		chr10	72949792	72959792		chr4	47424931	47455066			chr10	25428163	25446185		chr1	212587358	212597358		chr6	135228124	135233936			chr10	85577730	86366795		chr1	222805021	222815021		chr5	22863344	23003047
chr11	49506723	49517345		chr10	72963302	72973302		chr4	47493242	47986455			chr10	25471982	25590019		chr1	212601080	212611080		chr6	135392882	135413422			chr10	86395186	86400943		chr1	223005995	223015995		chr5	23024527	23433585
chr11	49519647	49527199		chr10	73086705	73099341		chr4	48008261	48035152			chr10	25598174	25636046		chr1	212821769	212831769		chr6	136030541	136047984			chr10	86402118	86403201		chr1	223081871	223091871		chr5	23538093	23941347
chr11	49528246	49538691		chr10	74649737	74659737		chr4	48096447	48114914			chr10	25670710	25671407		chr1	212838486	212848486		chr6	136190637	136194373			chr10	86435255	86521792		chr1	223103335	223109403		chr5	24281863	24342308
chr11	49543448	49556127		chr10	74947476	74957476		chr4	48483459	48529934			chr10	25707721	25735067		chr1	212852611	212862611		chr6	136400995	136495976			chr10	86521944	86525101		chr1	223143248	223144048		chr5	24363443	24468515
chr11	49556877	49565859		chr10	75032586	75037057		chr4	48571919	48575173			chr10	25738230	25789518		chr1	212869813	212879813		chr6	136522378	136600452			chr10	86654517	86736072		chr1	223144954	223154954		chr5	24654978	24719378
chr11	49609262	49652739		chr10	75054748	75060591		chr4	48683502	48888592			chr10	25822286	25866871		chr1	213123452	213133452		chr6	137211252	137373192			chr10	86749753	86756298		chr1	223171143	223181143		chr5	24748195	24762143
chr11	49663609	49665118		chr10	75184921	75194921		chr4	48973237	49049272			chr10	26112027	26241148		chr1	213329595	213346597		chr6	137609381	137661433			chr10	86756600	86932825		chr1	223188154	223198154		chr5	24860971	24871942
chr11	49671502	49712723		chr10	75202072	75212072		chr4	49350259	49369839			chr10	26627424	26703223		chr1	213351565	213360553		chr6	138019865	138064854			chr10	86935539	87024732		chr1	223210818	223220818		chr5	24895461	25077449
chr11	49794177	49838613		chr10	75312743	75316876		chr4	49418151	49437104			chr10	26796571	27061801		chr1	213365586	213382212		chr6	138109810	138142267			chr10	87050201	87370695		chr1	223364233	223374233		chr5	25334386	25394732
chr11	49846750	49886421		chr10	75334784	75351110		chr4	49559546	49574505			chr10	27067135	27070382		chr1	213385526	213387366		chr6	138167471	138184904			chr10	87396560	87435035		chr1	223383414	223393414		chr5	25455925	25953838
chr11	49901834	49980994		chr10	75537381	75550122		chr4	49607876	49622005			chr10	27078115	27161469		chr1	213392696	213402696		chr6	138211923	138408657			chr10	87500336	87504837		chr1	223395465	223405465		chr5	26000687	26372518
chr11	50025345	50125719		chr10	75560330	75561603		chr4	49855744	51206677			chr10	27588569	27622674		chr1	213438840	213448840		chr6	138470975	138542873			chr10	87504874	87553461		chr1	223528006	223538006		chr5	26409819	26463504
chr11	50131395	50172785		chr10	75586200	75589339		chr4	51260622	51958093			chr10	27631495	27665246		chr1	213451839	213458254		chr6	138610314	138624273			chr10	87591606	87606024		chr1	223665723	223675723		chr5	26494711	26701550
chr11	50174443	50210827		chr10	75617200	75636705		chr4	52061110	52429242			chr10	27668263	27674618		chr1	213464908	213474566		chr6	138924115	138930485			chr10	87607984	87747705		chr1	223691592	223701592		chr5	26759997	26870596
chr11	50210889	50235103		chr10	75644008	75646111		chr4	52498260	52586273			chr10	27724647	27954350		chr1	213481669	213483347		chr6	139161925	139276715			chr10	87751511	87845612		chr1	223776018	223779892		chr5	27131150	27207713
chr11	50236460	50238616		chr10	75764341	75771229		chr4	52622430	52804603			chr10	28421868	28456843		chr1	214009893	214019893		chr6	139300305	139507215			chr10	87859157	87971930		chr1	223845954	223846080		chr5	27507871	28275963
chr11	50255633	50292311		chr10	75781414	75783812		chr4	52838269	52842153			chr10	28472570	28477881		chr1	214167301	214177301		chr6	139533970	139554219			chr10	88101928	88104410		chr1	223846718	223856718		chr5	28297807	28538134
chr11	50293960	50325673		chr10	75798584	75814942		chr4	52869236	52900206			chr10	28484576	28491380		chr1	214183852	214193852		chr6	139580444	139732971			chr10	88273863	88584533		chr1	223941393	223951393		chr5	29227115	29229921
chr11	50354461	50359699		chr10	75822543	75831113		chr4	52946281	52954546			chr10	28500373	28508333		chr1	214438040	214448040		chr6	139776455	140350728			chr10	88586752	88606976		chr1	223992628	223992742		chr5	29275940	29294304
chr11	50376989	50386528		chr10	75837424	75847424		chr4	53169895	53251355			chr10	28509260	28510301		chr1	214457509	214467509		chr6	140375562	140571008			chr10	88664440	88678814		chr1	224010612	224020612		chr5	29406095	30535176
chr11	50389285	50431125		chr10	75849352	75859352		chr4	53280232	53391947			chr10	28513098	28516464		chr1	214501390	214511390		chr6	140594474	140650112			chr10	88706248	88752776		chr1	224104110	224114110		chr5	30703984	30723556
chr11	50602083	50807573		chr10	75860240	75870240		chr4	53414030	53430412			chr10	28575950	28578864		chr1	214519981	214529981		chr6	140675105	140718953			chr10	88759981	88779626		chr1	224162047	224175755		chr5	30753704	31082321
chr11	50811085	50827724		chr10	75883412	75893412		chr4	53798712	53816044			chr10	28811259	28817990		chr1	214952194	214962194		chr6	140742236	140770722			chr10	88802729	88851844		chr1	224193441	224208740		chr5	31339146	31390493
chr11	50832030	50841552		chr10	75895941	75896768		chr4	53872019	54141830			chr10	28858892	28995517		chr1	214965809	214975809		chr6	141686163	141917494			chr10	88879733	89029605		chr1	224213625	224219612		chr5	31565053	31629130
chr11	50850684	50866208		chr10	75921617	75923221		chr4	54173678	54635810			chr10	28996853	29005810		chr1	215061418	215071418		chr6	142171286	142246908			chr10	89205628	89207317		chr1	224330189	224340189		chr5	32185273	32216993
chr11	50872719	50887651		chr10	75940672	75943056		chr4	54699451	54935047			chr10	29008783	29016943		chr1	215507800	215517800		chr6	142381170	142444913			chr10	89213568	89414557		chr1	224346857	224356857		chr5	32322987	32344349
chr11	50898711	50916165		chr10	75949657	75954513		chr4	55093563	55121207			chr10	29030814	29061174		chr1	215598848	215608848		chr6	142496367	142506425			chr10	89414567	89421605		chr1	224379459	224385145		chr5	32454740	32521632
chr11	50921822	50931633		chr10	76009591	76019591		chr4	55289479	55340042			chr10	29063779	29066038		chr1	215715059	215721097		chr6	143284231	143323400			chr10	89430298	89556641		chr1	224740554	224750554		chr5	32614079	32636563
chr11	50940710	50943765		chr10	76022649	76032649		chr4	55428842	55440683			chr10	29066177	29080757		chr1	215726275	215730224		chr6	143348320	143399980			chr10	89582987	89645242		chr1	224756323	224766323		chr5	32666022	32679069
chr11	50950805	50953765		chr10	76043234	76057493		chr4	55475814	55517142			chr10	29083224	29099715		chr1	215807627	215807794		chr6	143616527	144114723			chr10	89645271	89701420		chr1	224779335	224789335		chr5	32801724	32878235
chr11	50966529	50973113		chr10	76110961	76120961		chr4	55542466	55553264			chr10	29118313	29322663		chr1	216112209	216115819		chr6	144137957	144147587			chr10	89701589	89774939		chr1	224792958	224802958		chr5	33308066	33414024
chr11	50981966	50986593		chr10	76137450	76147450		chr4	55646901	55959022			chr10	29430589	29439945		chr1	216226154	216232831		chr6	144239467	144312244			chr10	89829482	89840863		chr1	224881355	224896261		chr5	33478091	33509615
chr11	51003595	51009676		chr10	76189265	76207221		chr4	56003739	56210616			chr10	29440144	29590454		chr1	216245359	216255359		chr6	144351086	144389925			chr10	89853594	90225443		chr1	225399292	225401501		chr5	33902019	33926385
chr11	51014235	51031578		chr10	76237865	76253852		chr4	56234521	56730004			chr10	29864940	29869351		chr1	216302614	216312614		chr6	144565880	144566341			chr10	90402520	90628852		chr1	225428925	225447232		chr5	34134528	34148120
chr11	51048108	51049050		chr10	76345291	76351262		chr4	57153437	57180840			chr10	30033404	30429882		chr1	216494793	216504793		chr6	144588818	144601767			chr10	90740822	90858039		chr1	225473837	225486764		chr5	34298755	34641456
chr11	51059256	51072799		chr10	76442786	76449080		chr4	57317305	57350867			chr10	30573623	30578284		chr1	216516333	216526333		chr6	144626936	144772502			chr10	90871951	90908553		chr1	225653142	225653284		chr5	34968964	34988100
chr11	51085086	51091833		chr10	76515857	76531587		chr4	57374292	57424246			chr10	30669903	30729301		chr1	216527318	216533001		chr6	144954089	145176735			chr10	90912095	90921087		chr1	225654323	225664323		chr5	35240487	35607843
chr11	51189832	51220418		chr10	76557138	76562271		chr4	57926297	57933372			chr10	30741314	30745852		chr1	216536068	216553104		chr6	145291791	145325740			chr10	90965978	90981532		chr1	225690263	225700263		chr5	35837018	35842694
chr11	51220472	51235053		chr10	76570201	76575647		chr4	57966411	57974026			chr10	30812999	30818140		chr1	216657170	216660040		chr6	145411510	145445343			chr10	90994619	91006390		chr1	225752258	225762258		chr5	35889603	35894287
chr11	51253650	51281766		chr10	76590338	76595761		chr4	58019124	58032441			chr10	30842563	30849196		chr1	216792724	216792786		chr6	145517503	145523536			chr10	91033156	91062164		chr1	225767812	225777812		chr5	36011028	36025020
chr11	51289919	51583918		chr10	76623630	76633630		chr4	58216859	58275959			chr10	30922234	30928677		chr1	216823479	216825495		chr6	146079169	146156687			chr10	91153668	91161315		chr1	225790468	225810123		chr5	36081358	36088406
chr11	51584756	51606847		chr10	76674431	76684431		chr4	58384303	58425254			chr10	30952533	30975614		chr1	216829945	216844792		chr6	146729682	146791953			chr10	91163011	91284337		chr1	225882380	225886281		chr5	36312114	36333671
chr11	51619734	51635896		chr10	76686801	76696801		chr4	58563898	58638391			chr10	30975701	30987956		chr1	216848084	216848688		chr6	146905995	146964638			chr10	91306957	91575243		chr1	225924340	225936410		chr5	36357157	36586587
chr11	51643062	51650842		chr10	76698791	76708791		chr4	58668592	58772703			chr10	31001004	31016753		chr1	217002148	217012148		chr6	147165131	147167030			chr10	91628441	91633071		chr1	225941383	225951383		chr5	36735204	36851735
chr11	51650953	51657681		chr10	76726168	76726582		chr4	58922749	58933627			chr10	31026143	31114503		chr1	217118619	217128619		chr6	147267814	147305400			chr10	91782834	91798309		chr1	225972701	225982701		chr5	37076413	37096227
chr11	51685385	51688874		chr10	76730273	76740273		chr4	59148983	59179256			chr10	31141846	31246286		chr1	217135251	217142967		chr6	147364875	147380564			chr10	91798425	91865475		chr1	225999343	225999614		chr5	37262617	37278136
chr11	51692263	51763634		chr10	76751856	76761856		chr4	59232833	59250050			chr10	31247270	31251769		chr1	217162329	217172329		chr6	147402868	147419055			chr10	91906583	91909486		chr1	226000552	226010552		chr5	37763435	37801588
chr11	51763686	51791925		chr10	76961887	76964652		chr4	59273269	59304682			chr10	31259618	31262968		chr1	217172554	217182554		chr6	147746269	147765072			chr10	91923769	92031437		chr1	226035560	226045560		chr5	37976964	38015567
chr11	51813454	51857653		chr10	77008569	77011500		chr4	59448633	59461867			chr10	31275867	31317516		chr1	217204965	217214965		chr6	148771524	148841182			chr10	92046691	92291078		chr1	226072019	226083589		chr5	38194717	38248408
chr11	51898965	51909624		chr10	77029575	77032240		chr4	59559364	59571562			chr10	31318179	31323089		chr1	217226481	217236481		chr6	149014833	149017979			chr10	92291166	92353964		chr1	226090465	226100465		chr5	39472300	39510397
chr11	51967660	51977334		chr10	77166548	77176548		chr4	59925056	59946803			chr10	31329715	31340875		chr1	217287963	217291913		chr6	149126787	149135723			chr10	92423385	92427620		chr1	226134678	226144678		chr5	39534726	39882137
chr11	51985496	52000762		chr10	77247775	77257775		chr4	60017274	60056468			chr10	31341127	31748439		chr1	217295068	217300958		chr6	149440503	149489327			chr10	92451683	92574096		chr1	226186741	226196741		chr5	40063324	40230166
chr11	52004220	52089784		chr10	77269575	77279575		chr4	60080475	60125931			chr10	31790439	31792523		chr1	217352573	217366498		chr6	149551713	149588702			chr10	92574104	92655395		chr1	226213617	226223617		chr5	40277657	40296823
chr11	52098680	52127778		chr10	77280725	77290725		chr4	60164289	60208620			chr10	31929300	32013264		chr1	217441674	217442047		chr6	149702153	149706496			chr10	92689954	92695647		chr1	226227060	226231148		chr5	40322905	40401210
chr11	52144592	52145528		chr10	77418270	77428270		chr4	60232599	60408045			chr10	32093762	32096224		chr1	217521483	217527582		chr6	149731481	149738035			chr10	92826830	93059493		chr1	226309869	226319869		chr5	40441491	40453561
chr11	52213051	52213987		chr10	77447916	77457916		chr4	60431952	60488011			chr10	32110064	32112734		chr1	217530312	217540312		chr6	149995509	150063065			chr10	93059662	93060426		chr1	226339170	226349170		chr5	40809129	40815261
chr11	52231994	52246858		chr10	77471629	77486660		chr4	60511960	60568259			chr10	32134071	32136086		chr1	217580012	217590012		chr6	150100961	150110571			chr10	93060797	93077885		chr1	226353793	226360209		chr5	40870175	40899491
chr11	52252370	52283331		chr10	77515785	77530251		chr4	60592199	60648465			chr10	32138231	32138974		chr1	217593371	217603371		chr6	150194120	150209173			chr10	93306428	93482334		chr1	226408154	226418154		chr5	41081342	41132115
chr11	52360859	52389397		chr10	77565708	77581719		chr4	60672411	60727382			chr10	32139062	32146138		chr1	217619882	217629882		chr6	150664742	150819144			chr10	93496611	93529092		chr1	226528304	226538304		chr5	41271438	41296951
chr11	52396427	52408728		chr10	77598732	77606096		chr4	60751326	60807588			chr10	32151176	32154740		chr1	218117267	218127267		chr6	151436749	151559198			chr10	93566664	93604480		chr1	226542729	226548763		chr5	41520628	41720064
chr11	52764633	53188538		chr10	77645993	77655993		chr4	60831463	61214306			chr10	32160821	32164718		chr1	218331339	218341339		chr6	151585308	151639825			chr10	93612536	93666010		chr1	226609230	226619230		chr5	41890210	41894187
chr11	53259813	53300457		chr10	77676568	77686568		chr4	61238286	61290022			chr10	32172870	32180604		chr1	218347758	218360717		chr6	151663377	151706876			chr10	93667882	93702592		chr1	226621689	226631689		chr5	41951743	42178265
chr11	53324678	53333301		chr10	77887021	77893416		chr4	61314000	61425789			chr10	32180612	32188059		chr1	218640923	218650923		chr6	151729533	151757563			chr10	93757839	93806272		chr1	226739323	226749323		chr5	42201523	42413438
chr11	53350832	53421830		chr10	77896114	77897574		chr4	61449743	61505591			chr10	32189203	32191426		chr1	218666690	218676690		chr6	151780622	151788617			chr10	93893972	93956062		chr1	226817710	226827710		chr5	42731878	42746817
chr11	53422180	53423170		chr10	77902536	77907721		chr4	61529531	61581928			chr10	32211776	32251503		chr1	218944664	218954664		chr6	151873388	151881514			chr10	93993930	94332823		chr1	226833906	226843906		chr5	42934756	42973635
chr11	53427921	53430831		chr10	77970563	77978523		chr4	61605871	61660176			chr10	32273085	32275114		chr1	218984199	218994199		chr6	151904621	151909947			chr10	94333225	94362959		chr1	226860183	226870183		chr5	43323512	43366644
chr11	53431022	53437904		chr10	77986905	77986946		chr4	61684136	61768323			chr10	32275174	32355399		chr1	219038506	219048506		chr6	151934593	151998039			chr10	94402540	94536332		chr1	226987545	226989864		chr5	43422391	43434251
chr11	53454803	53457110		chr10	78010083	78030021		chr4	61792269	61821318			chr10	32355646	32435884		chr1	219090446	219100446		chr6	152021072	152119298			chr10	94545328	94613905		chr1	227318492	227328492		chr5	43717405	43864366
chr11	53457204	53467766		chr10	78063622	78069301		chr4	61845233	62040233			chr10	32436655	32443968		chr1	219112905	219122905		chr6	152154953	152164439			chr10	94683728	94855547		chr1	227383553	227393553		chr5	43896628	44290246
chr11	53476572	53480274		chr10	78083913	78093913		chr4	62064158	62073475			chr10	32451063	32466839		chr1	219163506	219173506		chr6	152266958	152311710			chr10	94938657	94990091		chr1	227431035	227441035		chr5	44423989	44485098
chr11	53519256	53549565		chr10	78111432	78121432		chr4	62097342	62137931			chr10	32467071	32626083		chr1	219210343	219220343		chr6	152368930	152390855			chr10	95036771	95069497		chr1	227508737	227518737		chr5	44668569	44688430
chr11	53567378	53601967		chr10	78138097	78148097		chr4	62160863	62179539			chr10	32674044	32714940		chr1	219370222	219380222		chr6	152540842	152543567			chr10	95109135	95111642		chr1	227520619	227530619		chr5	44710808	44732419
chr11	53602981	53618669		chr10	78152065	78162065		chr4	62241047	62252561			chr10	32756039	32892867		chr1	219386419	219396419		chr6	152587227	152744923			chr10	95141924	95168425		chr1	227553542	227563542		chr5	44838592	45025198
chr11	53631323	53634702		chr10	78169782	78170908		chr4	62737537	62955572			chr10	32894431	33014473		chr1	219554833	219564833		chr6	153253311	153277764			chr10	95194199	95231144		chr1	227677443	227687443		chr5	45108647	45216285
chr11	53649518	53707319		chr10	78185149	78186724		chr4	63182131	63204003			chr10	33022034	33035200		chr1	219567337	219577337		chr6	153314315	153419018			chr10	95237571	95291012		chr1	227718199	227728199		chr5	45238428	45244947
chr11	53720793	53725106		chr10	78244641	78248879		chr4	63505991	63534771			chr10	33045244	33051082		chr1	219596893	219606893		chr6	153507768	153511668			chr10	95311770	95561414		chr1	227781826	227786752		chr5	45706498	45880215
chr11	53770013	53778374		chr10	78264139	78269177		chr4	63649440	63652358			chr10	33099168	33116154		chr1	219612999	219624826		chr6	153546969	153551206			chr10	95605940	95656711		chr1	227792179	227802179		chr5	45905970	50386191
chr11	53783417	53859256		chr10	78355709	78365709		chr4	63673379	63714602			chr10	33126606	33200680		chr1	219664563	219674563		chr6	153646511	153668378			chr10	95659822	95694143		chr1	227805674	227815674		chr5	50453248	50652858
chr11	53864541	53891660		chr10	78390383	78400383		chr4	63755113	63821307			chr10	33200823	33202303		chr1	219780489	219790489		chr6	153697636	153746181			chr10	95711778	96090250		chr1	227846470	227856470		chr5	50870020	50919483
chr11	53949964	53980332		chr10	78413043	78425668		chr4	63871347	63949784			chr10	33211515	33227302		chr1	219802079	219812079		chr6	153805535	153849481			chr10	96129054	96271587		chr1	227908655	227918655		chr5	50944521	50955686
chr11	53983122	54028090		chr10	78427622	78436743		chr4	64057015	64065532			chr10	33227337	33240724		chr1	220063758	220073758		chr6	153871492	153872450			chr10	96292684	96338564		chr1	227947932	227957932		chr5	50980187	51362735
chr11	54054927	54069014		chr10	78464975	78474975		chr4	64093814	64244052			chr10	33246246	33255688		chr1	220078568	220088568		chr6	153959468	154153529			chr10	96343220	96359365		chr1	227996997	228006997		chr5	51404730	51428791
chr11	54100094	54131665		chr10	78491924	78501924		chr4	64286603	65114173			chr10	33279609	33315776		chr1	220341089	220351089		chr6	154226320	154229370			chr10	96364607	96513926		chr1	228061271	228073908		chr5	51675048	51998030
chr11	54177771	54213285		chr10	78520566	78530566		chr4	65367509	65370802			chr10	33317304	33381285		chr1	220356047	220366047		chr6	154298358	154308542			chr10	96518109	96587452		chr1	228076550	228082707		chr5	52090987	52663185
chr11	54247270	54249667		chr10	78564345	78574345		chr4	66414611	66817583			chr10	33399382	33430971		chr1	220375822	220385822		chr6	154371355	154396301			chr10	96593314	96720514		chr1	228099212	228100725		chr5	53137673	53287871
chr11	54265302	54267277		chr10	78591964	78611002		chr4	66940284	68013030			chr10	33432843	33543710		chr1	220389520	220399520		chr6	154420030	154425511			chr10	96832253	96995956		chr1	228105411	228106678		chr5	53336565	53470625
chr11	54303797	54364756		chr10	78618074	78629553		chr4	68147113	68302656			chr10	33664792	33670295		chr1	220460958	220470958		chr6	154451498	154488952			chr10	96998037	97292673		chr1	228109312	228119148		chr5	53497134	53550632
chr11	54370651	54426790		chr10	78632624	78642624		chr4	68331961	68751513			chr10	33802050	33879070		chr1	220471326	220481326		chr6	154514676	154522331			chr10	97319270	97321915		chr1	228121312	228139961		chr5	53693338	53766047
chr11	54438198	54518235		chr10	78701990	78711990		chr4	68964397	70206855			chr10	33891762	33933455		chr1	220586996	220596996		chr6	154548684	154560434			chr10	97332496	97343204		chr1	228148984	228149929		chr5	53829722	53870292
chr11	54522846	54699285		chr10	78718294	78728294		chr4	70544995	71065108			chr10	33937832	34001900		chr1	220602878	220607179		chr6	154585535	154587373			chr10	97356357	97426076		chr1	228159826	228164085		chr5	54425238	54445698
chr11	54717455	54787675		chr10	78736925	78746925		chr4	71141133	71745642			chr10	34122564	34129580		chr1	220610681	220611355		chr6	154612476	154632606			chr10	97426190	97433444		chr1	228165512	228165803		chr5	54466377	54507758
chr11	54826865	54860916		chr10	78753065	78763065		chr4	71767965	71970476			chr10	34212462	34217345		chr1	220615573	220625573		chr6	154695962	154710371			chr10	97435908	97446017		chr1	228182257	228192257		chr5	54556586	54653326
chr11	54866382	54870501		chr10	78770495	78780495		chr4	72009559	72107141			chr10	34280948	34288335		chr1	220735501	220745501		chr6	154736178	154738148			chr10	97446169	97457370		chr1	228193502	228203502		chr5	54747057	54873634
chr11	54902452	54910377		chr10	78814765	78824765		chr4	72210919	72840582			chr10	34398639	34402890		chr1	220757324	220767324		chr6	154797433	154806804			chr10	97458323	97498794		chr1	228378876	228384113		chr5	54895093	54946234
chr11	54910784	54962917		chr10	78835051	78845051		chr4	72862634	73391031			chr10	34409077	34508919		chr1	220799917	220809917		chr6	154909286	154926459			chr10	97498923	97571206		chr1	228385016	228393672		chr5	54967846	54967866
chr11	54979107	55033445		chr10	78852166	78862166		chr4	73415072	73597880			chr10	34685482	34690819		chr1	220816478	220820555		chr6	155540472	155557230			chr10	97572498	97583884		chr1	228406835	228407195		chr5	55076230	55092645
chr11	55049730	55078131		chr10	78865539	78875539		chr4	73697558	73704578			chr10	34780387	34785536		chr1	220834034	220841487		chr6	155764278	155790677			chr10	97584322	97676434		chr1	228428867	228434776		chr5	55183177	55209563
chr11	55098114	55113029		chr10	78882266	78892266		chr4	73800994	73862218			chr10	35052646	35055768		chr1	220953442	220963442		chr6	156341593	156593998			chr10	97677423	97687241		chr1	228457873	228458102		chr5	55544969	55615844
chr11	55124814	55151708		chr10	78903170	78913170		chr4	73960846	74003441			chr10	35117369	35235428		chr1	220994130	221004130		chr6	156776630	156868240			chr10	97713172	97718150		chr1	228463104	228473104		chr5	55827157	55841356
chr11	55158469	55185077		chr10	78920399	78930399		chr4	74212214	74232496			chr10	35392287	35397300		chr1	221009587	221015045		chr6	156923872	156978624			chr10	97737120	97760907		chr1	228477381	228487381		chr5	56243330	56303904
chr11	55204349	55236330		chr10	78940635	78950635		chr4	74415860	75267353			chr10	36737592	36740897		chr1	221078245	221088245		chr6	157050093	157056003			chr10	97766750	97771999		chr1	228499899	228509899		chr5	56331397	56441626
chr11	55250608	55336564		chr10	78958378	78963308		chr4	75288305	75931237			chr10	36750988	36754455		chr1	221182802	221192802		chr6	157605171	157606501			chr10	97828477	97849798		chr1	228725478	228735478		chr5	56501499	56501566
chr11	55394499	55423183		chr10	78971338	78972102		chr4	78221961	78649857			chr10	36763089	36767363		chr1	221197725	221204978		chr6	157806328	157846510			chr10	97849842	98030828		chr1	228746664	228756664		chr5	56616232	56756394
chr11	55446640	55461239		chr10	79019645	79028740		chr4	78671588	80824122			chr10	36784710	36790211		chr1	221207749	221217749		chr6	157876301	157901492			chr10	98134623	98244897		chr1	229012772	229022772		chr5	56782875	56805548
chr11	55469684	55504838		chr10	79036274	79046274		chr4	80861719	80900645			chr10	36837784	36842785		chr1	221246008	221256008		chr6	158199053	158208603			chr10	98247689	98268194		chr1	229038274	229048274		chr5	56981675	57162841
chr11	55514237	55608198		chr10	79054373	79064373		chr4	80965628	81268499			chr10	36886825	36889981		chr1	221491953	221501953		chr6	158524785	158527464			chr10	98383564	98453810		chr1	229077113	229087113		chr5	57274679	57385059
chr11	56024986	56041010		chr10	79097600	79107600		chr4	81452815	81733145			chr10	36958364	36964874		chr1	221511301	221521301		chr6	158773551	158784957			chr10	98457076	99235862		chr1	229205428	229223456		chr5	57544504	57564026
chr11	57011386	57330244		chr10	79138768	79148768		chr4	81756701	81920477			chr10	36977221	36983750		chr1	221570987	221578076		chr6	158812780	158895409			chr10	99329355	99394330		chr1	229242902	229249635		chr5	57629816	57640631
chr11	57482992	57518617		chr10	79195012	79205012		chr4	81942374	82023311			chr10	36986267	36991469		chr1	221579911	221589911		chr6	159071327	159072775			chr10	99396869	99430624		chr1	229251810	229256891		chr5	57761717	57880326
chr11	57518663	57533815		chr10	79237691	79247691		chr4	82112808	82280172			chr10	36991491	36998222		chr1	221624523	221634523		chr6	159307965	159316149			chr10	99430914	99463259		chr1	229305894	229319402		chr5	57909162	58097630
chr11	57572511	57574595		chr10	79294535	79304535		chr4	82715750	82788737			chr10	37002058	37007974		chr1	221836459	221838029		chr6	159490586	159501859			chr10	99526349	99531177		chr1	229343294	229353294		chr5	58155996	58443981
chr11	57645441	57787514		chr10	79346519	79356519		chr4	82869958	82871750			chr10	37113276	37118279		chr1	221842962	221844051		chr6	159538049	159543771			chr10	99532941	99536524		chr1	229397360	229407360		chr5	58470139	58481434
chr11	57801636	57810217		chr10	79397849	79412961		chr4	83062339	83210299			chr10	37143046	37148054		chr1	221848551	221858551		chr6	159647830	159682796			chr10	99610518	99622793		chr1	229410570	229430364		chr5	58507090	58531566
chr11	57828704	57832818		chr10	79417905	79427905		chr4	83334255	83373063			chr10	37156404	37162954		chr1	222028853	222038853		chr6	160010904	160051693			chr10	99651594	99756134		chr1	229434104	229440258		chr5	58568243	58572220
chr11	57970243	57973134		chr10	79458730	79468730		chr4	83402205	83407723			chr10	37163894	37169637		chr1	222049709	222059709		chr6	160078208	160098137			chr10	99782639	99852594		chr1	229508341	229508368		chr5	58873414	58959037
chr11	58009063	58062034		chr10	79493585	79503585		chr4	83496459	83515544			chr10	37177979	37183804		chr1	222090683	222100683		chr6	160178222	160184554			chr10	99875576	100009947		chr1	229514272	229516581		chr5	60558813	60586911
chr11	58063551	58093134		chr10	79516429	79526429		chr4	83874670	83874737			chr10	37203343	37206531		chr1	222102127	222114718		chr6	160265632	160289130			chr10	100042192	100081869		chr1	229558707	229568707		chr5	60712010	60741790
chr11	58104152	58118594		chr10	79533796	79540244		chr4	83898858	84032038			chr10	37242069	37249058		chr1	222118756	222119861		chr6	160576369	160591102			chr10	100150093	100186033		chr1	229583133	229593133		chr5	60854274	60856453
chr11	58120001	58168539		chr10	79555199	79565199		chr4	84054879	84116349			chr10	37269058	37272261		chr1	222120725	222130725		chr6	160630641	160643916			chr10	100188299	100229596		chr1	229626122	229626246		chr5	61556172	61600423
chr11	58171660	58179565		chr10	79566378	79576378		chr4	84140289	84265094			chr10	37311018	37314732		chr1	222136511	222146511		chr6	160921629	160969401			chr10	100229628	100267680		chr1	229660200	229670200		chr5	61803401	61868108
chr11	58199555	58222782		chr10	79587331	79606853		chr4	84685275	84731474			chr10	37314993	37322013		chr1	222150033	222164075		chr6	161100832	161150296			chr10	100273279	100286680		chr1	229802916	229812916		chr5	61937134	62296161
chr11	58274798	58294289		chr10	79614025	79618050		chr4	84752291	84874308			chr10	37394522	37397345		chr1	222379043	222389043		chr6	161703588	161757730			chr10	100288148	100330264		chr1	229892046	229902046		chr5	62638582	63559418
chr11	58307068	58314627		chr10	79639520	79639525		chr4	85141921	85195125			chr10	37455778	37461296		chr1	222402508	222412508		chr6	161938910	162253299			chr10	100335562	100346390		chr1	229992371	230002371		chr5	63581617	63947873
chr11	58315113	58330339		chr10	79645738	79664558		chr4	86622055	86638385			chr10	37482057	37485753		chr1	222454776	222474638		chr6	162276403	162535568			chr10	100347232	100364826		chr1	230007195	230017195		chr5	63991043	64155842
chr11	58330723	58347728		chr10	79668537	79669368		chr4	86680060	86738554			chr10	37500985	37504469		chr1	222612983	222622983		chr6	162561907	162954215			chr10	100372709	100454043		chr1	230047989	230057989		chr5	64382869	64496014
chr11	58379042	58390728		chr10	79676127	79682194		chr4	86944822	86973123			chr10	37698341	37699288		chr1	222648381	222658381		chr6	163021583	163074681			chr10	100463008	100483744		chr1	230282122	230292122		chr5	64622319	64680441
chr11	58421110	58426024		chr10	79688398	79689019		chr4	87240477	87288361			chr10	37709594	37712622		chr1	222725259	222735259		chr6	163226256	163268961			chr10	100486645	100559998		chr1	230304489	230314489		chr5	65112412	65138737
chr11	58432558	58441622		chr10	79695261	79704490		chr4	87311270	87759924			chr10	37713815	37720017		chr1	222748508	222758508		chr6	163416410	163419432			chr10	100735395	100829944		chr1	230426332	230426490		chr5	65497048	65507765
chr11	58446148	58452923		chr10	79711969	79716633		chr4	88043364	88084628			chr10	37720394	37729894		chr1	222990335	223000335		chr6	163457854	163586611			chr10	100911102	100912739		chr1	230641806	230642480		chr5	66103937	66129970
chr11	58454104	58462270		chr10	79736108	79736122		chr4	88448928	88512024			chr10	37754387	37760463		chr1	223006611	223016611		chr6	163847863	164015930			chr10	100912962	100965134		chr1	230802003	230812003		chr5	66193615	66195119
chr11	58487949	58492555		chr10	79746581	79755075		chr4	88532774	88547672			chr10	37762908	37768050		chr1	223018569	223032878		chr6	164044439	164102644			chr10	100967687	100968135		chr1	230813640	230823640		chr5	66219893	66288393
chr11	58501597	58502572		chr10	79766952	79777271		chr4	88581798	88581812			chr10	37807259	37813883		chr1	223089663	223099663		chr6	164401239	164413609			chr10	100969457	100994403		chr1	230824707	230837118		chr5	66450397	66497379
chr11	58527185	58534836		chr10	79790961	79793571		chr4	88613376	88617319			chr10	37816321	37824463		chr1	223143672	223153672		chr6	164747552	164767969			chr10	100996617	101041241		chr1	230895788	230906242		chr5	66521644	66586379
chr11	58539800	58546422		chr10	79820896	79820988		chr4	88654459	88665914			chr10	37825035	37831186		chr1	223245839	223264075		chr6	165001968	165050284			chr10	101060028	101061005		chr1	230978875	230978980		chr5	67206799	67258021
chr11	58550853	58555636		chr10	79830490	79840490		chr4	88701359	88708291			chr10	37833344	37839868		chr1	223267167	223277167		chr6	165243656	165258567			chr10	101061988	101068131		chr1	231000733	231018957		chr5	67280182	67346662
chr11	58565855	58570553		chr10	79841380	79851380		chr4	88732842	88744867			chr10	37871892	37874928		chr1	223357316	223367316		chr6	165629933	165661173			chr10	101089320	101131126		chr1	231040254	231050254		chr5	67912600	68179875
chr11	58577729	58582365		chr10	79883174	79886246		chr4	88890201	88899854			chr10	37928518	37933782		chr1	223368595	223384826		chr6	166024323	166128169			chr10	101131299	101137789		chr1	231152057	231162057		chr5	68311821	68420338
chr11	58595113	58600783		chr10	79888215	79890852		chr4	88948521	88985117			chr10	37950273	37955418		chr1	223548420	223550790		chr6	166920646	166935408			chr10	101176305	101194147		chr1	231221565	231223762		chr5	68444481	68498222
chr11	58608203	58616075		chr10	79892655	79894707		chr4	89094614	89127121			chr10	37994465	38001910		chr1	223553818	223560283		chr6	167101630	167166833			chr10	101226993	101229463		chr1	231241187	231241206		chr5	68769652	68782608
chr11	58624158	58630501		chr10	79908923	79910051		chr4	89191081	89225698			chr10	38003032	38007656		chr1	223653364	223663364		chr6	167244304	167258962			chr10	101229576	101270148		chr1	231277973	231287973		chr5	69053850	69083990
chr11	58640464	58652404		chr10	79922273	79927042		chr4	89321039	89669435			chr10	38026961	38028782		chr1	223669301	223679301		chr6	167753721	167799092			chr10	101283899	101286729		chr1	231322752	231332752		chr5	69454330	69467471
chr11	58658781	58669528		chr10	79955018	79960151		chr4	89704772	90175526			chr10	38029238	38038383		chr1	223681138	223691138		chr6	168082904	168091471			chr10	101311017	101311505		chr1	231355023	231363750		chr5	69689259	70015246
chr11	58681098	58686233		chr10	79970203	79970714		chr4	90200009	90208819			chr10	38174855	38212867		chr1	223703371	223713371		chr6	168168846	168219647			chr10	101322484	101323394		chr1	232041272	232051272		chr5	70088522	70405395
chr11	58699161	58703472		chr10	79984330	79988583		chr4	90235702	91240762			chr10	38304274	38309381		chr1	223717288	223720434		chr6	168248070	168249458			chr10	101354032	101557321		chr1	232150090	232160090		chr5	70489215	70890668
chr11	58717196	58724014		chr10	79996062	79996493		chr4	91410785	91616588			chr10	38389330	38415901		chr1	223748621	223758621		chr6	168293121	168329903			chr10	101570559	101609662		chr1	232185643	232195643		chr5	71077689	71327181
chr11	58731017	58739212		chr10	80015572	80016652		chr4	91661152	91928853			chr10	38438345	38680995		chr1	223826212	223836212		chr6	168376811	168394470			chr10	101610663	101730037		chr1	232387964	232397964		chr5	71668706	71709274
chr11	58752733	58759671		chr10	80031472	80035948		chr4	91949952	92134328			chr10	38684943	38691116		chr1	224680389	224690389		chr6	168422694	168426506			chr10	101770108	101780371		chr1	232630571	232640571		chr5	71731048	72077781
chr11	58773187	58780251		chr10	80039795	80047165		chr4	92157234	92180743			chr10	38715046	38719622		chr1	224702372	224712372		chr6	168474979	168501965			chr10	101781324	101783446		chr1	232708070	232718070		chr5	72378395	72429902
chr11	58782951	58788768		chr10	80056439	80056991		chr4	92201749	92518550			chr10	38797314	38818047		chr1	224718654	224723627		chr6	168570867	168575943			chr10	101784442	101818465		chr1	232722250	232727250		chr5	72517410	72564119
chr11	58792796	58801960		chr10	80105571	80115802		chr4	92558304	93324137			chr10	38834124	38889457		chr1	224728992	224738992		chr6	168960046	168984493			chr10	101818772	101843920		chr1	232751299	232761299		chr5	72670669	72677111
chr11	58814999	58819450		chr10	80145818	80148271		chr4	93345511	93443257			chr10	38953270	38954423		chr1	224753963	224763963		chr6	169164551	169202674			chr10	101845598	102056193		chr1	232795415	232805415		chr5	72781733	72784404
chr11	58829236	58834780		chr10	80158368	80165984		chr4	93681070	94079575			chr10	38965568	38967432		chr1	224765803	224775803		chr6	169426603	169440776			chr10	102065348	102068036		chr1	232809929	232819929		chr5	72926733	72943634
chr11	58839250	58844111		chr10	80172786	80172943		chr4	94435588	94490080			chr10	38970585	39004971		chr1	224786595	224796595		chr6	169476582	169497913			chr10	102106488	102120368		chr1	232833385	232843385		chr5	73100522	73110568
chr11	58847157	58861956		chr10	80175146	80179481		chr4	94703229	94729288			chr10	39039897	39061015		chr1	224801563	224811563		chr6	169524736	169534754			chr10	102132993	102150333		chr1	232897660	232907660		chr5	73160592	73163192
chr11	58865964	58867154		chr10	80190010	80200010		chr4	94884976	94897266			chr10	39096781	39172198		chr1	224932465	224942465		chr6	169695788	169722804			chr10	102152175	102163871		chr1	232940604	232950604		chr5	73185143	73185313
chr11	58867215	58883288		chr10	80216433	80226433		chr4	94989100	95039033			chr10	39274931	39462846		chr1	224947634	224948962		chr6	169768283	169848602			chr10	102226298	102229589		chr1	233295725	233305725		chr5	73305258	73327905
chr11	58888152	58904225		chr10	80243903	80249120		chr4	95062222	95079082			chr10	39495585	39496812		chr1	224951669	224960874		chr6	169890069	169905268			chr10	102230185	102241512		chr1	233317723	233327723		chr5	73348533	73434826
chr11	58917907	58927158		chr10	80256794	80258150		chr4	95101419	95183312			chr10	39532369	39798356		chr1	225042308	225052308		chr6	169931958	169989791			chr10	102245370	102382899		chr1	233385148	233395148		chr5	73482896	73487548
chr11	58932287	58938916		chr10	80261012	80261485		chr4	95219727	95391977			chr10	39878642	39882943		chr1	225140681	225150681		chr6	170243016	170297336			chr10	102394109	102402524		chr1	233517543	233527543		chr5	73515667	73542189
chr11	58948919	58949533		chr10	80288408	80292452		chr4	95412790	95547506			chr10	39887267	39932547		chr1	225193287	225193688		chr6	170495840	170496425			chr10	102402616	102423136		chr1	233543633	233553633		chr5	73593380	73616157
chr11	58954684	58973098		chr10	80294114	80295976		chr4	95936939	95957239			chr10	39932598	40022338		chr1	225263647	225273647		chr6	170556933	170579619			chr10	102423244	102432584		chr1	233603569	233613569		chr5	73964014	74074067
chr11	58978092	58991458		chr10	80320537	80321282		chr4	96087546	96089317			chr10	40053354	40060319		chr1	225283655	225293655		chr6	170606141	170612194			chr10	102449815	102461106		chr1	233613969	233614105		chr5	74546976	74617405
chr11	58994255	59139170		chr10	80329498	80329952		chr4	96151152	96185196			chr10	40283311	40284136		chr1	225310431	225320431		chr6	170773820	170843587			chr10	102461394	102502712		chr1	233672514	233682514		chr5	74878695	74889114
chr11	59155368	59163739		chr10	80336441	80339109		chr4	96246659	96284507			chr10	40576573	40579884		chr1	225393137	225403137		chr2	1	9224			chr10	102503971	102633535		chr1	233714453	233724453		chr5	75246911	75310154
chr11	59175567	59183213		chr10	80348412	80356458		chr4	96358662	96434595			chr10	40713846	40742462		chr1	225589827	225602210		chr2	665380	679363			chr10	102642791	102644140		chr1	233730746	233740746		chr5	75727448	76071945
chr11	59183874	59192212		chr10	80365489	80380354		chr4	96601578	96618772			chr10	40764395	40789061		chr1	225607052	225617052		chr2	729543	747910			chr10	102644478	102658318		chr1	233834620	233844620		chr5	76363939	76393284
chr11	59202485	59206134		chr10	80387659	80392538		chr4	96674154	96713646			chr10	40794666	40799158		chr1	225693199	225703199		chr2	800317	800347			chr10	102673730	102714397		chr1	233865370	233875370		chr5	76745770	76808311
chr11	59208320	59210738		chr10	80399550	80402996		chr4	96795186	97558132			chr10	40830721	40834542		chr1	225714365	225724365		chr2	874483	886584			chr10	102714537	102743492		chr1	233894103	233904103		chr5	76931650	76943044
chr11	59211411	59228270		chr10	80406830	80409513		chr4	98128874	98345369			chr10	40910547	40997071		chr1	225919108	225929108		chr2	1050549	1057826			chr10	102743947	102837472		chr1	234324511	234334511		chr5	76991158	77019250
chr11	59248032	59290752		chr10	80433647	80443647		chr4	98833840	98913809			chr10	41092232	41097484		chr1	226109469	226119469		chr2	1098554	1156970			chr10	102845760	103290346		chr1	234347005	234357005		chr5	77648713	77681165
chr11	59306927	59333552		chr10	80484834	80494834		chr4	99130915	99136913			chr10	41113654	41116324		chr1	226151298	226161298		chr2	1207643	1237877			chr10	103302795	103351144		chr1	234365828	234372185		chr5	77878780	77932756
chr11	59372668	59375657		chr10	80517276	80519583		chr4	99171642	99183933			chr10	41119125	41123995		chr1	226217308	226227308		chr2	1326517	1336871			chr10	103367965	103396492		chr1	234385080	234391312		chr5	77969094	77990521
chr11	59407133	59458567		chr10	80539124	80540921		chr4	99269787	99285899			chr10	41246173	41248100		chr1	226279706	226289706		chr2	1370613	1459182			chr10	103396625	103446294		chr1	234479179	234489179		chr5	78304762	78332332
chr11	59461196	59472474		chr10	80561560	80567123		chr4	99307258	99559499			chr10	41282411	41462764		chr1	226295226	226305226		chr2	1516170	1548458			chr10	103446785	103452402		chr1	234517886	234527886		chr5	79337211	79362635
chr11	59485519	59526751		chr10	80577321	80583653		chr4	99583011	99643606			chr10	41521848	41534431		chr1	226404305	226414305		chr2	1570112	1574841			chr10	103452845	103462695		chr1	234532014	234535962		chr5	79524134	79533785
chr11	59541567	59566956		chr10	80590341	80602871		chr4	99668622	99705663			chr10	41538980	41548484		chr1	226432279	226442279		chr2	1999111	2009829			chr10	103472803	103479240		chr1	234539054	234550541		chr5	79557655	79602119
chr11	59570254	59576235		chr10	80615784	80622837		chr4	99997294	100042519			chr10	41574565	41578348		chr1	227156074	227166074		chr2	2173343	2191384			chr10	103479602	103592546		chr1	234554838	234565297		chr5	79826190	79830796
chr11	59588496	59593289		chr10	80640749	80642616		chr4	100075984	100085790			chr10	41598977	41773667		chr1	227172635	227182635		chr2	2271927	2324798			chr10	103594026	103855584		chr1	234570088	234580088		chr5	79856449	79926578
chr11	59612965	59614225		chr10	80657071	80665326		chr4	100454765	100468848			chr10	41784544	41789245		chr1	227564647	227574647		chr2	2401447	2402309			chr10	103856804	103967047		chr1	234589567	234599567		chr5	80093654	80101650
chr11	59661304	59780860		chr10	80678112	80685252		chr4	100560147	100766674			chr10	41792609	41796052		chr1	227772671	227782671		chr2	2447672	2671741			chr10	103967139	104029233		chr1	234600057	234604268		chr5	80268040	80309624
chr11	59783896	59787645		chr10	80701977	80702183		chr4	101039220	101058982			chr10	41800905	41804929		chr1	227792923	227802923		chr2	2697046	2714355			chr10	104031285	104085880		chr1	234610178	234629310		chr5	80331842	80397322
chr11	59791407	59810016		chr10	80705373	80706955		chr4	101331745	101336530			chr10	41847219	41853971		chr1	227806655	227811203		chr2	3383411	3479008			chr10	104122057	104126385		chr1	234634780	234644665		chr5	80580280	80598622
chr11	59817794	59880968		chr10	80742264	80755205		chr4	101476995	101486630			chr10	41869993	41874651		chr1	227963309	227973309		chr2	3507533	3516913			chr10	104129887	104232364		chr1	234696153	234709382		chr5	80886815	80937693
chr11	59898373	59907319		chr10	80795461	80796098		chr4	101669364	101707403			chr10	42013083	42214205		chr1	228023995	228033995		chr2	3539874	3572827			chr10	104235355	104267459		chr1	234720220	234724041		chr5	81761797	81807530
chr11	59921498	59921889		chr10	80804924	80805242		chr4	101854023	101880019			chr10	42454645	42577345		chr1	228045013	228054914		chr2	3643296	4059279			chr10	104268872	104304950		chr1	234736720	234746720		chr5	81862201	81962022
chr11	59948205	59962205		chr10	80807648	80808495		chr4	101921908	101930406			chr10	42598740	42601626		chr1	228092263	228100940		chr2	4142938	4145230			chr10	104309697	104338465		chr1	234747618	234757618		chr5	82288396	82535861
chr11	59963180	59964944		chr10	80813498	80826655		chr4	101953183	101957452			chr10	42619742	42620036		chr1	228106379	228113326		chr2	4216361	4223098			chr10	104351299	104353625		chr1	234760056	234771522		chr5	82556310	82576775
chr11	59970613	60046489		chr10	80829290	80832800		chr4	102000053	102077542			chr10	42637108	42693491		chr1	228141890	228142040		chr2	4366647	4384674			chr10	104353832	104455102		chr1	234772799	234782799		chr5	82597411	82755403
chr11	60105012	60222581		chr10	80844039	80852820		chr4	102617259	102731296			chr10	42693641	42697819		chr1	228197035	228200511		chr2	4775979	4778212			chr10	104474938	104480274		chr1	234801051	234811051		chr5	82776333	82797474
chr11	60226713	60352905		chr10	80855209	80855274		chr4	103502040	103609358			chr10	42830180	42832007		chr1	228205012	228215012		chr2	4992086	4996384			chr10	104566930	104624795		chr1	234932653	234942653		chr5	82870008	82909375
chr11	60353328	60394341		chr10	80868708	80871847		chr4	104754844	104756316			chr10	42836046	42946857		chr1	228376012	228386012		chr2	5367829	5382546			chr10	104641289	105265242		chr1	234947230	234957230		chr5	82950983	83002284
chr11	60400625	60450927		chr10	80900969	80901202		chr4	104886398	104903455			chr10	42966995	42967631		chr1	228389574	228399574		chr2	5443926	5457058			chr10	105808224	105820349		chr1	234970062	234978813		chr5	83023109	83039375
chr11	60454590	60468754		chr10	80918245	80930072		chr4	105119890	105147346			chr10	42986326	43004688		chr1	228514483	228524483		chr2	5498638	5508516			chr10	105844833	105904771		chr1	234980804	234990804		chr5	83363787	83461617
chr11	60469338	60528369		chr10	80932204	80948623		chr4	105242764	105779868			chr10	43066560	43068539		chr1	228530220	228530438		chr2	6005929	6017286			chr10	105985678	105987727		chr1	235054926	235064926		chr5	83592303	83627804
chr11	60536380	60558512		chr10	81014945	81019588		chr4	105804711	106078713			chr10	43102945	43414758		chr1	228533349	228543349		chr2	6192230	6195633			chr10	106140142	106188722		chr1	235074220	235084220		chr5	83730855	83930553
chr11	60699722	60727263		chr10	81025662	81028537		chr4	106115068	106281268			chr10	43418369	43422505		chr1	228844594	228854594		chr2	6251450	6255032			chr10	106573662	107164706		chr1	235094179	235104179		chr5	84500765	85102341
chr11	60728397	60732951		chr10	81037426	81044074		chr4	106302255	106306212			chr10	43423424	43429798		chr1	229308906	229313836		chr2	6397718	6399654			chr10	107694972	108197849		chr1	235104609	235109340		chr5	85122756	85202957
chr11	60740057	60777365		chr10	81060181	81070034		chr4	106550546	106551037			chr10	43434443	43493892		chr1	229317633	229325724		chr2	6500404	6505022			chr10	108547974	108561815		chr1	235128837	235131182		chr5	85223614	85410027
chr11	60777523	60811718		chr10	81082559	81084323		chr4	106814998	106831760			chr10	43517306	43526170		chr1	229327368	229329091		chr2	6582466	6583968			chr10	108708538	108840686		chr1	235504452	235514452		chr5	85457758	85653231
chr11	60830630	60860195		chr10	81098874	81105914		chr4	106857920	106900700			chr10	43602907	43755277		chr1	229337075	229347075		chr2	7198989	7199376			chr10	109864765	109923553		chr1	235537684	235547684		chr5	85674684	85838501
chr11	60864451	60879272		chr10	81133975	81135219		chr4	107123125	107124154			chr10	43783108	43786271		chr1	229419065	229429065		chr2	7450404	7455799			chr10	109940103	110135565		chr1	235650754	235661040		chr5	85859199	86272459
chr11	60902245	60914750		chr10	81152995	81153265		chr4	107645061	107666289			chr10	43819894	43824804		chr1	229468268	229478268		chr2	7575751	7580390			chr10	110207604	110287365		chr1	235883724	235893724		chr5	86306463	86325023
chr11	60932032	60952811		chr10	81167923	81176630		chr4	107933610	107943931			chr10	43863236	43866394		chr1	229571649	229581649		chr2	7613116	7689892			chr10	110290729	110304938		chr1	235932552	235942552		chr5	86391426	86607927
chr11	61022563	61071131		chr10	81182498	81183004		chr4	108154998	108155436			chr10	43894489	43894951		chr1	229666383	229676383		chr2	7713578	7741967			chr10	110428839	110496590		chr1	235943805	235957878		chr5	86630962	86736817
chr11	61126754	61149372		chr10	81193197	81198169		chr4	108311096	108318139			chr10	43897161	43929409		chr1	229759374	229769374		chr2	8259449	8272126			chr10	110497906	110511533		chr1	235971825	235975829		chr5	86759777	86787684
chr11	61151784	61175055		chr10	81202051	81204507		chr4	108351544	108357776			chr10	43947010	44016056		chr1	229795147	229810578		chr2	8827337	8849486			chr10	110567683	110606048		chr1	236065109	236075109		chr5	86810280	86957320
chr11	61207536	61218421		chr10	81230833	81233154		chr4	108416961	108449425			chr10	44017818	44023211		chr1	229817311	229827311		chr2	8875759	8882088			chr10	110643244	110643591		chr1	236113666	236123666		chr5	87148397	87195407
chr11	61223416	61267464		chr10	81252123	81252934		chr4	108791904	108804294			chr10	44055238	44097787		chr1	229862031	229872031		chr2	9184468	9185764			chr10	110644335	110839468		chr1	236130415	236142504		chr5	87250145	87257882
chr11	61301630	61342860		chr10	81263365	81264712		chr4	108953324	108990654			chr10	44107071	44226733		chr1	229955700	229956228		chr2	9312165	9312394			chr10	110869740	110919201		chr1	236282019	236292019		chr5	87509340	87652039
chr11	61343400	61378345		chr10	81266934	81266959		chr4	109212272	109224484			chr10	44239273	44320971		chr1	229957449	229967449		chr2	9363340	9365863			chr10	110919366	111017307		chr1	236338256	236348256		chr5	87743269	87757607
chr11	61408017	61412286		chr10	81291581	81292962		chr4	109264571	109270267			chr10	44421484	44886425		chr1	230059367	230069367		chr2	9401370	9401941			chr10	111077028	111080907		chr1	236502915	236517999		chr5	87784070	87853702
chr11	61448441	61454131		chr10	81319973	81321102		chr4	109494728	109495336			chr10	44891256	44958004		chr1	230331200	230341941		chr2	9455821	9509211			chr10	111349938	111352103		chr1	236604516	236614516		chr5	88154455	88179632
chr11	61485430	61494406		chr10	81326242	81328730		chr4	109541297	109650875			chr10	44989589	45016798		chr1	230546120	230556120		chr2	9559873	9567329			chr10	111787232	111989909		chr1	236654140	236664140		chr5	89480039	89571208
chr11	61505143	61512931		chr10	81335172	81335264		chr4	109993687	110193721			chr10	45079006	45289422		chr1	230595264	230605264		chr2	9781670	9792011			chr10	112149864	112215377		chr1	236764631	236774631		chr5	89687701	89890663
chr11	61517248	61579687		chr10	81343266	81346047		chr4	110361909	110387660			chr10	45327216	45330202		chr1	230907674	230917674		chr2	9873865	9937924			chr10	112217315	112227708		chr1	236785259	236795259		chr5	90000883	90143051
chr11	61653264	61720826		chr10	81350480	81357490		chr4	111674324	111709983			chr10	45359460	45440215		chr1	231051794	231061794		chr2	10262680	10270490			chr10	112283399	112305038		chr1	236921278	236931278		chr5	90300078	90343036
chr11	61729649	61762088		chr10	81378516	81384427		chr4	111839184	111865374			chr10	45980110	46062700		chr1	231067088	231081195		chr2	10299742	10330470			chr10	112374115	112821871		chr1	236994102	237004102		chr5	90366609	90378467
chr11	61775648	61855073		chr10	81391560	81393050		chr4	111960358	111962922			chr10	46132912	46303343		chr1	231115940	231125940		chr2	10359422	10420190			chr10	112823489	112827726		chr1	237004441	237013372		chr5	90420669	90448208
chr11	61864567	61868058		chr10	81395392	81396185		chr4	112039538	112062015			chr10	46449780	46601087		chr1	231132624	231142624		chr2	10609860	10615896			chr10	112888734	112906111		chr1	237014200	237024200		chr5	91324547	91345379
chr11	61871306	61930252		chr10	81455635	81459226		chr4	112178076	112222244			chr10	46647178	46725920		chr1	231172360	231182360		chr2	10711634	10728470			chr10	112950246	113167678		chr1	237032183	237042183		chr5	91626105	91632642
chr11	61950914	61952736		chr10	81482709	81486248		chr4	112310468	112375968			chr10	46740584	46750606		chr1	231233645	231243645		chr2	10870836	10882010			chr10	113482068	113492054		chr1	237833988	237843988		chr5	91809234	92072596
chr11	61956762	62223013		chr10	81496392	81497746		chr4	112443985	112547193			chr10	46752240	46768034		chr1	231247664	231257664		chr2	10916119	10920704			chr10	113550836	113664070		chr1	237852174	237862174		chr5	92698254	92813934
chr11	62248983	62266453		chr10	81500132	81502305		chr4	112662248	112701146			chr10	46786840	46800323		chr1	231362581	231372581		chr2	10979359	10979968			chr10	113679161	113730907		chr1	237928321	237938321		chr5	92854992	92897179
chr11	62267223	62281375		chr10	81524225	81525410		chr4	112784866	112794615			chr10	46820052	46868028		chr1	231379127	231389127		chr2	11017621	11041338			chr10	113751261	113783429		chr1	238228942	238238942		chr5	92949591	93009662
chr11	62281472	62514417		chr10	81526988	81528723		chr4	113296973	113467890			chr10	46870203	46871460		chr1	231416738	231426738		chr2	11066751	11131852			chr10	113834724	113854473		chr1	238404906	238414906		chr5	93078669	93078855
chr11	62524945	62539261		chr10	81545190	81559487		chr4	114009503	114153383			chr10	46873125	46900040		chr1	231431885	231441885		chr2	11440363	11474797			chr10	113854660	113917194		chr1	238466541	238476541		chr5	93101768	93350778
chr11	62551170	62553213		chr10	81566362	81574560		chr4	114255028	114396723			chr10	46904310	46935280		chr1	231568778	231578778		chr2	11520831	11584312			chr10	114043865	114046904		chr1	238538305	238548305		chr5	95295094	95381365
chr11	62574485	62600515		chr10	81590845	81590903		chr4	114625098	114662696			chr10	46935556	47223382		chr1	231584316	231594316		chr2	11760480	11773065			chr10	114109855	114118700		chr1	238832766	238842766		chr5	95632142	95636753
chr11	62604883	62648523		chr10	81601073	81606269		chr4	114697595	114811721			chr10	47236712	47240877		chr1	231609559	231619559		chr2	11799445	11817772			chr10	114120861	114174232		chr1	238848115	238858115		chr5	97047513	97079074
chr11	62648663	62666354		chr10	81620703	81621784		chr4	114866166	114896281			chr10	47242631	47246423		chr1	231625941	231635941		chr2	11921656	11929595			chr10	114179269	114232666		chr1	239195137	239205137		chr5	97447217	97494662
chr11	62700355	62731905		chr10	81627797	81628539		chr4	114936013	114949335			chr10	47380831	47383981		chr1	231705773	231715773		chr2	12014648	12032868			chr10	114239253	114294489		chr1	239212284	239222284		chr5	97700180	97789403
chr11	62749851	62789462		chr10	81647610	81649058		chr4	115144281	115232083			chr10	47384860	48049706		chr1	231718066	231728066		chr2	12053807	12079846			chr10	114294823	114404756		chr1	239237807	239247807		chr5	97933497	98075865
chr11	62820230	62877465		chr10	81667361	81677361		chr4	115264557	115289045			chr10	48056482	48060997		chr1	232120037	232130037		chr2	12162790	12184326			chr10	114431111	114794344		chr1	239250818	239260818		chr5	98171352	98758649
chr11	62879454	62916780		chr10	81694824	81704824		chr4	115342815	115401623			chr10	48061727	48164499		chr1	232137404	232147404		chr2	12296786	12309598			chr10	114821743	114899832		chr1	239376564	239386564		chr5	98808643	98843984
chr11	62951192	62993095		chr10	81726686	81742820		chr4	115506142	115508263			chr10	48177761	48262051		chr1	232153133	232163133		chr2	12347475	12355194			chr10	114938194	114977676		chr1	239916955	239926955		chr5	99005013	99479558
chr11	63061653	63094964		chr10	81771161	81781161		chr4	115543649	115553648			chr10	48343659	48345189		chr1	232165135	232175135		chr2	12432188	12462179			chr10	114994656	114996593		chr1	239997523	240007523		chr5	99509367	99539431
chr11	63128981	63159547		chr10	81802185	81812185		chr4	115589015	115590968			chr10	48362462	48386431		chr1	232191984	232201984		chr2	12592752	12593911			chr10	115093364	115948999		chr1	240008381	240014347		chr5	99587957	100389046
chr11	63173913	63188454		chr10	81826490	81836490		chr4	115657723	115727743			chr10	48404292	48423973		chr1	232205043	232217498		chr2	12614838	12622974			chr10	116056924	116281071		chr1	240475187	240489572		chr5	100596741	100644111
chr11	63413168	63417888		chr10	81853933	81863933		chr4	115949926	115957144			chr10	48460687	48471286		chr1	232222912	232232912		chr2	12718380	12721993			chr10	116324447	116380029		chr1	240612155	240622155		chr5	100667970	100796932
chr11	63885791	63922290		chr10	81881081	81891081		chr4	116474183	116497548			chr10	48480704	48582860		chr1	232345958	232355958		chr2	12777780	12781083			chr10	116427846	116477957		chr1	240729130	240739130		chr5	100914959	102131892
chr11	63962626	64079468		chr10	81891910	81901910		chr4	116661680	116675543			chr10	48584393	48651338		chr1	232504763	232520432		chr2	12814344	12833401			chr10	116545930	116567855		chr1	240743904	240763333		chr5	102156874	102223985
chr11	64164572	64182171		chr10	81930480	81940480		chr4	116831707	116867375			chr10	48694808	48855155		chr1	232525118	232533294		chr2	12888983	12941935			chr10	116590384	116609175		chr1	241364054	241374054		chr5	102306284	102361773
chr11	64435331	64522841		chr10	82038122	82048122		chr4	117192639	117203333			chr10	48856071	48922262		chr1	232538244	232548244		chr2	12962880	12978754			chr10	116620952	116645143		chr1	241403715	241413715		chr5	102515670	102571367
chr11	64840599	64843753		chr10	82064745	82083352		chr4	117510602	117540364			chr10	48939445	49120320		chr1	232578437	232588437		chr2	13000035	13024862			chr10	116663695	117126586		chr1	241484995	241497510		chr5	102736598	102743980
chr11	64979037	65162961		chr10	82111216	82128012		chr4	117710923	117714411			chr10	49124542	49189308		chr1	232594057	232596956		chr2	13065716	13081209			chr10	117128520	117138301		chr1	241519799	241532133		chr5	103039730	103075999
chr11	65176560	65269989		chr10	82153065	82163065		chr4	117736872	117747835			chr10	49205749	49210225		chr1	232603251	232621095		chr2	13102151	13116499			chr10	117144563	117169108		chr1	241895148	241905148		chr5	103222799	103236047
chr11	65277653	65365798		chr10	82168234	82178234		chr4	117775648	117824505			chr10	49217832	49221499		chr1	232624771	232634771		chr2	13304233	13314157			chr10	117197488	117210299		chr1	241947766	241957766		chr5	103288660	103398940
chr11	65688242	65788297		chr10	82201488	82211488		chr4	118190043	118198212			chr10	49224514	49253099		chr1	232664184	232674184		chr2	13468875	13480896			chr10	117238761	117375440		chr1	241959062	241969062		chr5	103422511	103518433
chr11	65807174	65829239		chr10	82214849	82224849		chr4	118301405	118350013			chr10	49313646	49390926		chr1	232680524	232690524		chr2	13651966	13710065			chr10	117425193	117549546		chr1	241985489	241995489		chr5	103572790	103870128
chr11	65831281	66168551		chr10	82241280	82251280		chr4	118500061	118516998			chr10	49475425	49480923		chr1	232746707	232756707		chr2	13777974	13781492			chr10	117562083	117572457		chr1	241999098	242009098		chr5	103901433	104069846
chr11	66211724	66525964		chr10	82272115	82282115		chr4	118637776	118648951			chr10	49553494	49623656		chr1	232761166	232771166		chr2	13838998	13854115			chr10	117579853	117593896		chr1	242072985	242082985		chr5	105402970	106805196
chr11	66911980	66929876		chr10	82316582	82326582		chr4	118768737	118771635			chr10	49688503	49693591		chr1	232789279	232799279		chr2	13910319	13947961			chr10	117734509	117753329		chr1	242524697	242534697		chr5	107021052	107366893
chr11	66956637	66965016		chr10	82344254	82354254		chr4	118792586	118798796			chr10	49713364	49718488		chr1	232839322	232849322		chr2	14012196	14028559			chr10	117825893	117831244		chr1	242995844	243005844		chr5	107680937	107689391
chr11	67025153	67035312		chr10	82422882	82432882		chr4	118846279	118854648			chr10	49830371	49834352		chr1	232886338	232896338		chr2	14078192	14086837			chr10	118004915	118210158		chr1	243007468	243017468		chr5	107726841	107849034
chr11	67037904	67052594		chr10	82476536	82486536		chr4	118948612	118951577			chr10	49862311	50202453		chr1	232899620	232909620		chr2	14116784	14124710			chr10	118241467	118267710		chr1	243019511	243029511		chr5	108428016	108715706
chr11	67052669	67067070		chr10	82492618	82502618		chr4	119010485	119044789			chr10	50259524	50268860		chr1	233016954	233026954		chr2	14164527	14166714			chr10	118297924	118398468		chr1	243052252	243056306		chr5	109206841	109227119
chr11	67078299	67102291		chr10	82609850	82619850		chr4	119079111	119098710			chr10	50286746	50310591		chr1	233033689	233036183		chr2	14254732	14270339			chr10	118589996	118595648		chr1	243101744	243111744		chr5	109419974	109457352
chr11	67112460	67120080		chr10	82623228	82629827		chr4	119147983	119159512			chr10	50310983	50341238		chr1	233042140	233052140		chr2	14291272	14309395			chr10	118674166	118755249		chr1	243114427	243124427		chr5	109481586	109487876
chr11	67171026	67197517		chr10	82690650	82696159		chr4	119502628	119520307			chr10	50356451	50360053		chr1	233064855	233074855		chr2	14330402	14360607			chr10	118784562	119029544		chr1	243255348	243256033		chr5	109509108	109677801
chr11	67200051	67224575		chr10	82742428	82748700		chr4	119668954	119723783			chr10	50365586	50461324		chr1	233083273	233093273		chr2	14734474	14766845			chr10	119029713	119080823		chr1	243851079	243861079		chr5	109894751	110279232
chr11	67238028	67260446		chr10	82764144	82771320		chr4	120148045	120151205			chr10	50469385	50473458		chr1	233094024	233104024		chr2	14792208	14804956			chr10	119080928	119081653		chr1	243907401	243917401		chr5	110775161	110960950
chr11	67277123	67308634		chr10	82777781	82787781		chr4	120177360	120257078			chr10	50481444	50486475		chr1	233109320	233113278		chr2	14825112	14830409			chr10	119104085	119137984		chr1	244047317	244047341		chr5	111018899	111060061
chr11	67321657	67371586		chr10	82802122	82812122		chr4	120297349	120395280			chr10	50523486	50526723		chr1	233120309	233137349		chr2	16630385	16637192			chr10	119140766	119165714		chr1	244048245	244048546		chr5	111140502	111213652
chr11	67455090	67771153		chr10	82824242	82833950		chr4	120632682	120634218			chr10	50542533	50548721		chr1	233145645	233155645		chr2	16668672	16762261			chr10	119167719	119178812		chr1	244057476	244068819		chr5	112027309	112132440
chr11	67774607	67789898		chr10	82897712	82907712		chr4	120677820	120686137			chr10	50579285	50587256		chr1	233341712	233351712		chr2	16799027	17110633			chr10	119207570	119459745		chr1	244093026	244107364		chr5	112430978	112511510
chr11	67798186	67816002		chr10	82975497	82985497		chr4	120841572	120844815			chr10	50601389	50603896		chr1	233357658	233367658		chr2	17273880	17303101			chr10	119499816	119542719		chr1	244109011	244119011		chr5	112540412	112618435
chr11	67854522	67922153		chr10	83195900	83205900		chr4	120906579	120911195			chr10	50611707	50614620		chr1	233389479	233399479		chr2	17337498	17438199			chr10	119571801	119597029		chr1	244174952	244184952		chr5	112692077	112697497
chr11	67924805	67965651		chr10	83220847	83230847		chr4	121027247	121029384			chr10	50638718	50669497		chr1	233403551	233413551		chr2	17644715	17740659			chr10	119651379	119677819		chr1	244187559	244197559		chr5	112932289	112966701
chr11	67966192	68207148		chr10	83337882	83344512		chr4	121119226	121135372			chr10	50707053	51205619		chr1	233488483	233498483		chr2	17821901	18027400			chr10	119726041	119829147		chr1	244298553	244308553		chr5	113498823	113503693
chr11	68209363	68400823		chr10	83351079	83360220		chr4	121225084	121306315			chr10	51218152	51222944		chr1	233503131	233513131		chr2	18158788	18164102			chr10	119829403	119892556		chr1	244325179	244335179		chr5	113605285	113728105
chr11	68432120	68497849		chr10	83534140	83543751		chr4	121334917	121404734			chr10	51373132	51376718		chr1	233537894	233547894		chr2	18188971	18199101			chr10	119892706	119944657		chr1	244342634	244352634		chr5	113786837	114045925
chr11	68503018	68552698		chr10	83596473	83600032		chr4	121433099	121604270			chr10	51377443	51380605		chr1	233551067	233561067		chr2	18291431	18398986			chr10	120457226	120592065		chr1	244451909	244454376		chr5	114678410	115021272
chr11	68556185	68558245		chr10	83648738	83658738		chr4	121632103	122679274			chr10	51431993	51433399		chr1	233719368	233729368		chr2	18736355	18797529			chr10	120597948	120600124		chr1	244641177	244653102		chr5	115041894	115077891
chr11	68587020	68597966		chr10	83712864	83722864		chr4	122715129	122826241			chr10	51509303	51514082		chr1	233735944	233745944		chr2	19004240	19324045			chr10	120608579	120909524		chr1	244709033	244719033		chr5	115098475	115114761
chr11	68691558	68816632		chr10	83762762	83772762		chr4	122896056	122936849			chr10	51619679	51621116		chr1	233974094	233984094		chr2	19349155	19589564			chr10	120925546	120980700		chr1	244719700	244729700		chr5	115306693	115354196
chr11	68821433	68871858		chr10	83982727	83992727		chr4	122971188	122985651			chr10	51682960	51708564		chr1	233987552	233997552		chr2	19613210	19694006			chr10	120984965	120985596		chr1	244731015	244731023		chr5	115425268	115510907
chr11	68888552	68895777		chr10	84004860	84014860		chr4	123064949	123095164			chr10	51817923	51819960		chr1	234055628	234065628		chr2	19721021	19739029			chr10	121178699	121185966		chr1	244731586	244741586		chr5	115554775	115568495
chr11	68901582	68906989		chr10	84026559	84036559		chr4	123149951	123173226			chr10	51889207	51910392		chr1	234068945	234078945		chr2	19764663	19963682			chr10	121478331	121598458		chr1	244824373	244834373		chr5	115642992	115681461
chr11	68921834	68927081		chr10	84100697	84110697		chr4	123694360	123702709			chr10	51959609	52049425		chr1	234161655	234171655		chr2	19988826	20023085			chr10	121615424	121615839		chr1	244835011	244835615		chr5	115702167	115728977
chr11	68943154	68957480		chr10	84181819	84191819		chr4	123760345	123777873			chr10	52141581	52143452		chr1	234177293	234187293		chr2	20049630	20073273			chr10	121709392	121928801		chr1	244865295	244875295		chr5	115766543	115794732
chr11	68968130	68975185		chr10	84222057	84232057		chr4	123839904	123849678			chr10	52224388	52408922		chr1	234267842	234277842		chr2	20098226	20374800			chr10	121956781	121975217		chr1	244959349	244969349		chr5	115924081	115946570
chr11	68985696	69008460		chr10	84360904	84370904		chr4	123873165	123894831			chr10	52427718	52447561		chr1	234370593	234370867		chr2	20400336	20418457			chr10	121989162	122254545		chr1	245127164	245137164		chr5	116422762	116433554
chr11	69015910	69036473		chr10	84440597	84440825		chr4	123946997	124283692			chr10	52494754	52571990		chr1	234563638	234573877		chr2	20487001	20511606			chr10	122271295	122338159		chr1	245144984	245154984		chr5	116621200	116732990
chr11	69045646	69051664		chr10	84467009	84477009		chr4	124342508	124404415			chr10	52586508	52596564		chr1	234581120	234599276		chr2	20559360	20570107			chr10	122374695	122432354		chr1	245709432	245719432		chr5	116772209	116809219
chr11	69059716	69061578		chr10	84478292	84488292		chr4	124495959	124559189			chr10	52597586	52601733		chr1	234604727	234614727		chr2	20595161	20600965			chr10	122435923	122514907		chr1	245739341	245749341		chr5	116840370	117021199
chr11	69070805	69073293		chr10	84497435	84507435		chr4	124584645	124646806			chr10	52602171	52606484		chr1	234689395	234699395		chr2	20696731	20714528			chr10	122560664	122643736		chr1	246507312	246516038		chr5	117048569	117303084
chr11	69088489	69092384		chr10	84508044	84518044		chr4	124954656	124976429			chr10	52773693	52776802		chr1	234730907	234740907		chr2	20747861	20782271			chr10	122672849	122679494		chr1	246524287	246540560		chr5	117340149	117405508
chr11	69095216	69109960		chr10	84523270	84526304		chr4	125137840	125218596			chr10	52802868	52803096		chr1	234962419	234972419		chr2	20853740	20885048			chr10	122697708	122699846		chr1	246566261	246566443		chr5	117556298	117720514
chr11	69120403	69124055		chr10	84534062	84547416		chr4	125252052	125480699			chr10	52862834	53060740		chr1	234977888	234987888		chr2	20910484	20916033			chr10	122832157	122879641		chr1	246668595	246682107		chr5	118638178	118750473
chr11	69125895	69149115		chr10	84553338	84563338		chr4	125724173	125877850			chr10	53072055	53314862		chr1	235072475	235082475		chr2	20947661	20964622			chr10	122910609	122913111		chr1	246685075	246690046		chr5	118795459	118826073
chr11	69156988	69169792		chr10	84566625	84576625		chr4	125932417	126014549			chr10	53332034	53334758		chr1	235088994	235098994		chr2	21008930	21042460			chr10	122930900	122954311		chr1	246691821	246701821		chr5	119409688	119442464
chr11	69183931	69197843		chr10	84614359	84618340		chr4	126212760	126222166			chr10	53353299	53356206		chr1	235137193	235147193		chr2	21068824	21079042			chr10	122954380	123008812		chr1	246714408	246724408		chr5	119647199	120235447
chr11	69218116	69237036		chr10	84727178	84737178		chr4	126478583	126479540			chr10	53602935	53958047		chr1	235152330	235162330		chr2	21102447	21132729			chr10	123008978	123058290		chr1	246768137	246772300		chr5	120420969	120454299
chr11	69299486	69323775		chr10	84746061	84756061		chr4	126543472	126546934			chr10	53965482	53971897		chr1	235253892	235263892		chr2	21167246	21177913			chr10	123135969	123139423		chr1	246775772	246775879		chr5	120697332	120771217
chr11	69323979	69325793		chr10	84906538	84917615		chr4	126624371	126667629			chr10	53992387	53998906		chr1	235265973	235275593		chr2	21202013	21220539			chr10	123148135	123150672		chr1	246792385	246802385		chr5	120800778	121154686
chr11	69326257	69333042		chr10	85018337	85028337		chr4	126978135	127011323			chr10	54005901	54008984		chr1	235524760	235534760		chr2	21267549	21345674			chr10	123154401	123170467		chr1	246829097	246839097		chr5	121369869	121841881
chr11	69340460	69342641		chr10	85086286	85096286		chr4	127139644	127159203			chr10	54041627	54046618		chr1	235631979	235641979		chr2	21376665	21447983			chr10	123356449	123537767		chr1	246931948	246945546		chr5	121862833	121951974
chr11	69343272	69369406		chr10	85102495	85102626		chr4	127257809	127301420			chr10	54053061	54055156		chr1	235647343	235657343		chr2	21644161	22155464			chr10	123560325	123562213		chr1	247078811	247088811		chr5	122088413	122104597
chr11	69391924	69398234		chr10	85128027	85131699		chr4	127340844	127341085			chr10	54070943	54076012		chr1	235669883	235679883		chr2	22180443	22257655			chr10	123574226	123583767		chr1	247089961	247099961		chr5	122192658	122301296
chr11	69398507	69413675		chr10	85185064	85195064		chr4	127368181	127464847			chr10	54083792	54091149		chr1	235686267	235696267		chr2	22284720	22361521			chr10	123666354	123697399		chr1	247104372	247105404		chr5	122489087	122618951
chr11	69420808	69549110		chr10	85210941	85220941		chr4	127580502	127800637			chr10	54141308	54145369		chr1	235747796	235757796		chr2	22384818	22413711			chr10	123706206	123940267		chr1	247108929	247110159		chr5	122740685	122765078
chr11	69554091	69560205		chr10	85266327	85276327		chr4	127822173	127917591			chr10	54150127	54153975		chr1	235783051	235790748		chr2	22440614	22703216			chr10	123943254	123944099		chr1	247112417	247121974		chr5	123064667	123077247
chr11	69561757	69580255		chr10	85376813	85386813		chr4	128816045	128836196			chr10	54207575	54210814		chr1	235799381	235809381		chr2	22727023	22787565			chr10	123997143	123997462		chr1	247172020	247187280		chr5	123204266	123334889
chr11	69580358	69591873		chr10	85660292	85670292		chr4	128972442	128981957			chr10	54232475	54238867		chr1	235832553	235842553		chr2	22812933	23252082			chr10	124007667	124093598		chr1	247188526	247189575		chr5	123433592	123501176
chr11	69599735	69605942		chr10	85697679	85707679		chr4	129021529	129040096			chr10	54260299	54265051		chr1	235848767	235851205		chr2	23275779	23320154			chr10	124397302	124418976		chr1	247189725	247199398		chr5	123630540	124049793
chr11	69614803	69617905		chr10	85712368	85722368		chr4	129275010	129277616			chr10	54268470	54675927		chr1	235869634	235871074		chr2	23344845	23444423			chr10	124445242	124450048		chr1	247241823	247255971		chr5	124479901	124482774
chr11	69622023	69623870		chr10	85796212	85806212		chr4	129388116	129415764			chr10	54772706	54776206		chr1	235877974	235878354		chr2	23469181	23490551			chr10	124461822	124791887		chr1	247257210	247273384		chr5	124546348	124626912
chr11	69632989	69653297		chr10	85810887	85829493		chr4	129450853	129451580			chr10	54783108	54783339		chr1	235887993	235890678		chr2	23513620	23554492			chr10	124801818	124836667		chr1	247286489	247297411		chr5	124758807	124798980
chr11	69655313	69662642		chr10	85889096	85891965		chr4	129501956	129503580			chr10	54785313	55380957		chr1	235894737	235895620		chr2	23596185	23633150			chr10	124915446	124916709		chr1	247331867	247332053		chr5	126519021	126521199
chr11	69664212	69666153		chr10	85917142	85927680		chr4	129752303	129801218			chr10	55542787	55548224		chr1	235907113	235918746		chr2	23657898	23816208			chr10	124917142	125161170		chr1	247449108	247449117		chr5	126646284	126741962
chr11	69666935	69672423		chr10	85957823	85959339		chr4	129860003	129896215			chr10	55675137	55700305		chr1	236158098	236160339		chr2	23843439	23844825			chr10	125162378	125162971		chr1	247458105	247468105		chr5	126847020	126857713
chr11	69673114	69682084		chr10	86011895	86021971		chr4	129973657	129974869			chr10	55709134	55820506		chr1	236163643	236173643		chr2	23868372	23875383			chr10	125574370	125683163		chr1	247478092	247488092		chr5	127083506	127205158
chr11	69682576	69696098		chr10	86051873	86055124		chr4	130032633	130037839			chr10	55842695	56038228		chr1	236186421	236196421		chr2	23901696	23910058			chr10	125683228	125775821		chr1	247492415	247507057		chr5	127488737	127507639
chr11	69733996	69758637		chr10	86498896	86508896		chr4	130149359	130154453			chr10	56062916	56076092		chr1	236258205	236268205		chr2	23935436	23988091			chr10	125784979	125823258		chr1	247761255	247770168		chr5	127565085	127578745
chr11	69759889	69761968		chr10	86516298	86526298		chr4	130185122	130199108			chr10	56078395	56173326		chr1	236272970	236282970		chr2	24030215	24141416			chr10	125823545	125896436		chr1	247779524	247789524		chr5	127600710	127639081
chr11	69765911	69784023		chr10	86536337	86546337		chr4	130232401	130243494			chr10	56179666	56186108		chr1	236288975	236299343		chr2	24167345	24185686			chr10	125896563	126009592		chr1	247804659	247814659		chr5	127674029	127693390
chr11	69784035	69795943		chr10	86647404	86657404		chr4	130289205	130298594			chr10	56237704	56242836		chr1	236324981	236341260		chr2	24214173	24456660			chr10	126012380	126388477		chr1	247824119	247840927		chr5	128199677	128247908
chr11	69796067	69801857		chr10	86671018	86690208		chr4	130400026	130521601			chr10	56280664	56430777		chr1	236355702	236361296		chr2	24583851	24592803			chr10	126393488	126398789		chr1	247841896	247857186		chr5	129043642	129084748
chr11	69803602	69805624		chr10	86705509	86705810		chr4	130584173	130653320			chr10	56451054	56453463		chr1	236368896	236371698		chr2	24849079	24850258			chr10	126413868	126421879		chr1	247880138	247895586		chr5	129124028	129140676
chr11	69810964	69815298		chr10	86838389	86841197		chr4	130836319	130903124			chr10	56463417	56470419		chr1	236373419	236380576		chr2	25148873	25163183			chr10	126424996	126798708		chr1	247896531	247906531		chr5	129183257	129414781
chr11	69816565	69818465		chr10	87008025	87018025		chr4	131020474	131477196			chr10	56526090	56528479		chr1	236383666	236383924		chr2	25197722	25219000			chr10	126905408	127452517		chr1	247910251	247920251		chr5	130196634	130645382
chr11	69820875	69822180		chr10	87048044	87058044		chr4	131515527	131637047			chr10	56535118	56537808		chr1	236387667	236394305		chr2	25388448	25410666			chr10	127549308	127553540		chr1	247923152	247924888		chr5	130954178	131145382
chr11	69823121	69837784		chr10	87230589	87230759		chr4	131720508	131758456			chr10	56553024	56560438		chr1	236400822	236402250		chr2	25452154	25471329			chr10	127737184	127741183		chr1	247935339	247937141		chr5	131234468	131235492
chr11	69838513	69839618		chr10	87297555	87307555		chr4	132085321	132100725			chr10	56568944	56572362		chr1	236410905	236416043		chr2	25497247	25504192			chr10	127877840	127892941		chr1	247937864	247948857		chr5	131408447	131413920
chr11	69846375	69858730		chr10	87480818	87490818		chr4	132154486	132174911			chr10	56605742	56611731		chr1	236468210	236468319		chr2	25943522	25987625			chr10	127907102	128085855		chr1	247949796	247965232		chr5	132023199	132050654
chr11	69876056	69878053		chr10	87493660	87503660		chr4	132432489	132448730			chr10	56640052	56646541		chr1	236477683	236487683		chr2	26125464	26281479			chr10	128096658	128126423		chr1	247966386	247980871		chr5	132086170	132169233
chr11	69878260	69881406		chr10	87511794	87521794		chr4	132473921	132482031			chr10	56668682	56670545		chr1	236498997	236508997		chr2	26350245	26381576			chr10	128181031	128320214		chr1	247991204	248001204		chr5	132840659	132851180
chr11	69881566	69895539		chr10	87584136	87594136		chr4	132520501	132520554			chr10	56766147	56771873		chr1	236529128	236529268		chr2	26405397	26433976			chr10	128912809	128916429		chr1	248003659	248013659		chr5	132974164	132986984
chr11	69897351	69900987		chr10	87848264	87858264		chr4	132592683	132628986			chr10	56931072	56936335		chr1	236534734	236539261		chr2	26894339	26940445			chr10	128958771	128960062		chr1	248024276	248030069		chr5	133124475	133150437
chr11	69901071	69913820		chr10	87937042	87947042		chr4	132806387	132816928			chr10	56943814	56949652		chr1	236547959	236551433		chr2	27010519	27034762			chr10	128965405	128968740		chr1	248042305	248046835		chr5	133622541	133903676
chr11	69913887	69916591		chr10	87970461	87980461		chr4	132932558	132964094			chr10	56967433	57600456		chr1	236584376	236586267		chr2	27065453	27136443			chr10	129035304	129036757		chr1	248063407	248073407		chr5	133927269	133945509
chr11	69916713	69921958		chr10	87984220	87994220		chr4	133088110	133120504			chr10	57700682	57799264		chr1	236587251	236596318		chr2	27225541	27228424			chr10	129235840	129275051		chr1	248073521	248083521		chr5	134015563	134104680
chr11	69935795	69941605		chr10	88081071	88091071		chr4	133433702	133470131			chr10	57838789	57866513		chr1	236597257	236605723		chr2	27569432	27570128			chr10	129278250	129291722		chr1	248087522	248095183		chr5	135411296	135434213
chr11	69942538	69948188		chr10	88146941	88146991		chr4	133508550	133508962			chr10	57881621	57895613		chr1	236606662	236615150		chr2	27695843	27759420			chr10	129372193	129380753		chr1	248101163	248111163		chr5	135964983	136018987
chr11	69964778	69967885		chr10	88178390	88188390		chr4	133766769	133806419			chr10	57919050	57929082		chr1	236616089	236624575		chr2	27938820	27942762			chr10	129467189	129770983		chr1	248135147	248145147		chr5	136073818	136119506
chr11	69968221	69990601		chr10	88191092	88201092		chr4	133827614	133837289			chr10	57929243	58086872		chr1	236625514	236633782		chr2	28292770	28401802			chr10	129784982	129806971		chr1	248146086	248156086		chr5	136407042	136456644
chr11	69991142	69994951		chr10	88246158	88256158		chr4	133897797	133954737			chr10	58094688	58096769		chr1	236634721	236644721		chr2	28465997	28487373			chr10	129835232	129973053		chr1	248164820	248174820		chr5	136531432	136724829
chr11	69995776	70000009		chr10	88312803	88322803		chr4	134028841	134043837			chr10	58100280	58103813		chr1	236660603	236670603		chr2	28719672	28724177			chr10	130020024	130110830		chr1	248181067	248197264		chr5	136773409	136965297
chr11	70000594	70015411		chr10	88379080	88379131		chr4	134264106	134265001			chr10	58134944	58141661		chr1	236670948	236676049		chr2	28747033	28808750			chr10	130136390	130184521		chr1	248212925	248231416		chr5	137771936	137799779
chr11	70016941	70047522		chr10	88447329	88452744		chr4	134297895	134305119			chr10	58184695	58188330		chr1	236676277	236682778		chr2	28831332	28870472			chr10	130213487	130483193		chr1	248244679	248254679		chr5	138061961	138073989
chr11	70054084	70057894		chr10	88504073	88518278		chr4	134437413	134458319			chr10	58611313	58615183		chr1	236685983	236695983		chr2	29802979	30030361			chr10	130525711	130537406		chr1	248259916	248269916		chr5	138102365	138105174
chr11	70092643	70106187		chr10	88605152	88615152		chr4	134483843	134486696			chr10	58669986	58676219		chr1	236699672	236709672		chr2	30321521	30368703			chr10	131092390	131311721		chr1	248277976	248290138		chr5	138223343	138242379
chr11	70130328	70137550		chr10	88664771	88674771		chr4	134714290	134731553			chr10	58813976	58819638		chr1	236710632	236727625		chr2	30409274	30595563			chr10	131772382	131795277		chr1	248303424	248313424		chr5	138479303	138496094
chr11	70156196	70170834		chr10	88685015	88695015		chr4	134778024	134792758			chr10	59052914	59144797		chr1	236729290	236741232		chr2	30652950	30656980			chr10	131891639	131895297		chr1	248313629	248323629		chr5	138585675	138600966
chr11	70212751	70216417		chr10	88720857	88730857		chr4	134947548	135108220			chr10	59204723	59630285		chr1	236742192	236752192		chr2	30685064	30689777			chr10	131901007	131959834		chr1	248324568	248334568		chr5	139492935	139493241
chr11	70216788	70221064		chr10	88744094	88746606		chr4	135187990	135203968			chr10	59707408	59712509		chr1	236752348	236762348		chr2	30725869	30740466			chr10	131967683	131981967		chr1	248338774	248348774		chr5	139757406	139762527
chr11	70224127	70229798		chr10	88826804	88836804		chr4	135282814	135310483			chr10	59718339	59765621		chr1	236763485	236773485		chr2	30764129	30850194			chr10	132036335	132185962		chr1	248349713	248361664		chr5	139785472	139785807
chr11	70235205	70239842		chr10	88875991	88885991		chr4	135583630	135616654			chr10	59765702	59817010		chr1	236789770	236799770		chr2	30875723	31041758			chr10	132186947	132205759		chr1	248362627	248375745		chr5	140053299	140061311
chr11	70241456	70255353		chr10	88929515	88948993		chr4	135640198	135676286			chr10	59820422	59875290		chr1	236800731	236810731		chr2	31067099	31106866			chr10	132207491	132331847		chr1	248391811	248403047		chr5	140139392	140147318
chr11	70315609	70322628		chr10	89344762	89354762		chr4	135825564	135845746			chr10	59884084	59887127		chr1	236811413	236821413		chr2	31134401	31279787			chr10	132332153	132381508		chr1	248408020	248418020		chr5	140313113	140322842
chr11	70344151	70352031		chr10	89398822	89408822		chr4	135883850	135885393			chr10	59889426	59892716		chr1	236898276	236908276		chr2	31305921	31353379			chr10	132397167	132417859		chr1	248426358	248436358		chr5	140602123	140621727
chr11	70392882	70410031		chr10	89443967	89454233		chr4	136063428	136133496			chr10	59898921	60090229		chr1	236909878	236919878		chr2	31378559	31633819			chr10	132419082	132420953		chr1	248444316	248445511		chr5	140716686	140775697
chr11	70432634	70440828		chr10	89533585	89543585		chr4	136155755	136162393			chr10	60117432	60138588		chr1	236943823	236948635		chr2	31659039	31854417			chr10	132433732	132441484		chr1	248455725	248473350		chr5	141022347	141029992
chr11	70451918	70453727		chr10	89564019	89574019		chr4	136369447	136413523			chr10	60241015	60391642		chr1	236950402	236960402		chr2	31877418	31937776			chr10	132444326	132449408		chr1	248474307	248484244		chr5	141693437	141708710
chr11	70453982	70466202		chr10	89621253	89638720		chr4	136845988	136870128			chr10	60393385	60398397		chr1	236961504	236971504		chr2	31962923	32007834			chr10	132508393	132518367		chr1	248485484	248488588		chr5	141785187	141812075
chr11	70505243	70511178		chr10	89686285	89686370		chr4	136908803	136919418			chr10	60399885	60405258		chr1	237065767	237075767		chr2	32345736	32375932			chr10	132520826	132522449		chr1	248491113	248508072		chr5	141836325	141843089
chr11	70513515	70514616		chr10	89700866	89711970		chr4	136966816	136969731			chr10	60506503	61084960		chr1	237101011	237111011		chr2	32400124	32614047			chr10	132537786	132786147		chr1	248527337	248537337		chr5	142023041	142098778
chr11	70519195	70520736		chr10	89732295	89744990		chr4	137058801	137106708			chr10	61085290	61090183		chr1	237235485	237245485		chr2	32689765	32835207			chr10	132808391	132942823		chr1	248538755	248548755		chr5	142164440	142300426
chr11	70525366	70527858		chr10	89819871	89829871		chr4	137128143	137149081			chr10	61090790	61096039		chr1	237307190	237317190		chr2	33031935	33217973			chr10	132943966	132965289		chr1	248565299	248573800		chr5	143239011	143267930
chr11	70532231	70532939		chr10	89863508	89873508		chr4	137175066	137267488			chr10	61097541	61102742		chr1	237431589	237441589		chr2	33306559	33318252			chr10	132965533	132976354		chr1	248574757	248590486		chr5	143445512	143479854
chr11	70540063	70558110		chr10	90973300	90989310		chr4	137367720	137377265			chr10	61120272	61124214		chr1	237565060	237575060		chr2	33341593	33350274			chr10	133012873	133013524		chr1	248597700	248607700		chr5	143838772	144148161
chr11	70562880	70614483		chr10	91082770	91082939		chr4	137440540	137443283			chr10	61130727	61134906		chr1	237785413	237795413		chr2	33373353	33551007			chr10	133013652	133015790		chr1	248613556	248623556		chr5	144495686	144846889
chr11	70614882	70619216		chr10	91102607	91116573		chr4	137806384	137852236			chr10	61137385	61143358		chr1	237810362	237820362		chr2	33915069	34646114			chr10	133083072	133131675		chr1	248635091	248636355		chr5	145238982	145327931
chr11	70623026	70625561		chr10	91124059	91134059		chr4	137975229	137983021			chr10	61152436	61158689		chr1	238068305	238078305		chr2	34670402	34866834			chr10	133160218	133226412		chr1	248645278	248649837		chr5	145391670	145419810
chr11	70639121	70642036		chr10	91137570	91147570		chr4	138377992	138384091			chr10	61159850	61163383		chr1	238087160	238097160		chr2	34892077	34920422			chr10	133230216	133231558		chr1	248655528	248665528		chr5	145461108	145461798
chr11	70644195	70651421		chr10	91181315	91191315		chr4	138406528	138424670			chr10	61171281	61177692		chr1	238101880	238111880		chr2	35474010	36628241			chr10	133237854	133241928		chr1	248671248	248681248		chr5	145845369	145848520
chr11	70651849	70654644		chr10	91198257	91208257		chr4	138470123	138555359			chr10	61197987	61204209		chr1	238129793	238139793		chr2	36653143	36677927			chr10	133246477	133247891		chr1	248755759	248765759		chr5	146192696	146193549
chr11	70654740	70656493		chr10	91220642	91230642		chr4	138645884	138699836			chr10	61215746	61219121		chr1	238152382	238153167		chr2	36901024	36947608			chr10	133257143	133257551		chr1	248800445	248810445		chr5	146386963	146390980
chr11	70657201	70662513		chr10	91300344	91310344		chr4	138923945	138957111			chr10	61219870	61241368		chr1	238177461	238187461		chr2	36979207	37088991			chr10	133262419	133276868		chr1	248825915	248838209		chr5	146417359	146437310
chr11	70663770	70669416		chr10	91312450	91322450		chr4	139141113	139182898			chr10	61275498	61281349		chr1	238187683	238197683		chr2	37265489	37369767			chr10	133278634	133352683		chr1	248849517	248850005		chr5	146526190	146553225
chr11	70669462	70688105		chr10	91878828	91888828		chr4	139328426	139337434			chr10	61285996	61289147		chr1	238220524	238232866		chr2	37393408	37799007			chr10	133355157	133358025		chr1	248859144	248859163		chr5	147107240	147170203
chr11	70688360	70700155		chr10	91953580	91963580		chr4	139499588	139520547			chr10	61293586	61296683		chr1	238308625	238318625		chr2	38836783	38864750			chr10	133362484	133373354		chr1	248864796	248874796		chr5	147520068	147549993
chr11	70700547	70731964		chr10	92061036	92071036		chr4	139680280	139727061			chr10	61316971	61321746		chr1	238319072	238329072		chr2	39065315	39219355			chr10	133374735	133374869		chr1	248896195	248906195		chr5	147792775	147814571
chr11	70748704	70755151		chr10	92165170	92171300		chr4	139843528	139900487			chr10	61333569	61340174		chr1	238333029	238343029		chr2	39244969	39256925			chr10	133379260	133424625		chr1	248919946	248929946		chr5	147841671	147860681
chr11	70764208	70772928		chr10	92375373	92385373		chr4	139978026	140016845			chr10	61343713	61347275		chr1	238361335	238371335		chr2	40088124	40168176			chr10	133453927	133629507		chr10	4060	14060		chr5	147916538	148015682
chr11	70790931	70812586		chr10	92391013	92401013		chr4	140256784	140370629			chr10	61363629	61366110		chr1	238511715	238516057		chr2	40204935	40205352			chr11	112966	125927		chr10	20930	30930		chr5	148687235	148816610
chr11	70844777	70969973		chr10	92417495	92427495		chr4	140406604	140412523			chr10	61398238	61402242		chr1	238541333	238551333		chr2	40320455	40342861			chr11	127203	207399		chr10	36887	46887		chr5	148838623	148849610
chr11	70970212	70977833		chr10	92634090	92644090		chr4	140471291	140504484			chr10	61488007	61493091		chr1	238557610	238567610		chr2	40386518	40449048			chr11	207707	236931		chr10	74163	84163		chr5	148870384	148913638
chr11	70977835	70983026		chr10	92651734	92661734		chr4	140855778	140862692			chr10	61562808	61569395		chr1	238633462	238637912		chr2	40531461	40535775			chr11	236965	252984		chr10	120087	130087		chr5	149442835	149482981
chr11	70984090	71004437		chr10	92674745	92684745		chr4	140888055	140896343			chr10	61601485	61605739		chr1	238667437	238681193		chr2	40560843	40572983			chr11	278406	285388		chr10	254637	274189		chr5	149644968	149684236
chr11	71007163	71027371		chr10	92722420	92732420		chr4	141267564	141268438			chr10	61881288	61886372		chr1	238826429	238836429		chr2	40712496	40724704			chr11	287304	288987		chr10	689668	699668		chr5	149706308	149720297
chr11	71031940	71033513		chr10	92765618	92775618		chr4	141289794	141291239			chr10	61889412	61894516		chr1	238927209	238937209		chr2	40910624	40934177			chr11	289125	296107		chr10	733991	743991		chr5	150459739	150465530
chr11	71092235	71144704		chr10	93081618	93084205		chr4	141548597	141566061			chr10	61989564	61994750		chr1	238940245	238940852		chr2	41434435	41464372			chr11	298199	299526		chr10	744958	754958		chr5	150568211	150591079
chr11	71153101	71230733		chr10	93093727	93103727		chr4	141733419	141736671			chr10	62059499	62066169		chr1	238945770	238956460		chr2	42043378	42071540			chr11	303654	315272		chr10	796932	806932		chr5	150806734	150836520
chr11	71429827	71436180		chr10	93150874	93160874		chr4	142249401	142297764			chr10	62167665	62171847		chr1	238960720	238969276		chr2	42374521	42404315			chr11	318639	330190		chr10	931821	933025		chr5	150914983	150920455
chr11	71512376	71574595		chr10	93311135	93317402		chr4	142356475	142588440			chr10	62224462	62229769		chr1	238974703	238984703		chr2	42428979	42443680			chr11	333191	333688		chr10	942743	952743		chr5	150956598	151010590
chr11	71647075	71658477		chr10	93322725	93335392		chr4	143084839	143097390			chr10	62383389	62389289		chr1	239099808	239109808		chr2	43078325	43287900			chr11	369498	382117		chr10	961145	971145		chr5	151168462	151171051
chr11	71702309	71704344		chr10	93348877	93358877		chr4	143222995	143257430			chr10	62473676	62479334		chr1	239114730	239120617		chr2	43313748	43373367			chr11	392613	404908		chr10	988341	988433		chr5	151612709	151642274
chr11	71739396	71740466		chr10	93443410	93453410		chr4	143309564	143339756			chr10	62554315	62588366		chr1	239136369	239152050		chr2	43399020	43400024			chr11	405715	417455		chr10	1049119	1049537		chr5	151934851	151939570
chr11	71749919	71789647		chr10	93484875	93488767		chr4	143381032	143384427			chr10	62600335	62606599		chr1	239202703	239209386		chr2	43424017	43432518			chr11	417932	442011		chr10	1737525	1747525		chr5	152280449	152364997
chr11	71928470	71940122		chr10	93519304	93523337		chr4	143460324	143501342			chr10	63367662	63388859		chr1	239270803	239271915		chr2	43459495	43555572			chr11	448267	491399		chr10	1947588	1957588		chr5	153233543	153479614
chr11	72027962	72037509		chr10	93540033	93540631		chr4	143583798	143605002			chr10	63422203	63576378		chr1	239368550	239368607		chr2	43581574	43756993			chr11	494511	507300		chr10	1960190	1970190		chr5	153823869	153877427
chr11	72042031	72047370		chr10	93605245	93618861		chr4	143628595	143643759			chr10	63583694	63599453		chr1	239371644	239381644		chr2	43781272	43833567			chr11	512512	518134		chr10	1979075	1989075		chr5	153913223	153980147
chr11	72047527	72135778		chr10	93634323	93640680		chr4	143667246	143686499			chr10	63599631	63631001		chr1	239386096	239396096		chr2	44025191	44033130			chr11	518990	537321		chr10	2015005	2025005		chr5	154496150	154672985
chr11	72153928	72207459		chr10	93747207	93757207		chr4	143739158	143779351			chr10	63635209	63672163		chr1	239492697	239492720		chr2	44058602	44127774			chr11	537526	564025		chr10	2032642	2042642		chr5	154979411	155003754
chr11	72207546	72210015		chr10	93821554	93831554		chr4	143826093	143836496			chr10	63688426	63767118		chr1	239568570	239578570		chr2	44155203	44235376			chr11	565656	568457		chr10	2059483	2071844		chr5	155028141	155077429
chr11	72211723	72218444		chr10	93858088	93858488		chr4	143863637	143884236			chr10	63857157	63861577		chr1	239613300	239623300		chr2	44259053	44305661			chr11	576469	612222		chr10	2081097	2091097		chr5	155209252	155860343
chr11	72241988	72267222		chr10	93897093	93897157		chr4	143910380	143938579			chr10	63877585	64070770		chr1	239628187	239638187		chr2	44328279	44356656			chr11	612552	615983		chr10	2140479	2150479		chr5	156777788	156840294
chr11	72301628	72313733		chr10	93901956	93911956		chr4	143976950	143981118			chr10	64077751	64081857		chr1	239717854	239727854		chr2	44809099	44880153			chr11	616576	626078		chr10	2189512	2199512		chr5	156862528	156909291
chr11	72314443	72319416		chr10	93929164	93939164		chr4	144004369	144049125			chr10	64458179	64600339		chr1	239728976	239738976		chr2	45309677	45452209			chr11	626308	627181		chr10	2295082	2305082		chr5	156973226	157016741
chr11	72344721	72362442		chr10	94035817	94036000		chr4	144079327	144096473			chr10	64673924	64732648		chr1	239758178	239768178		chr2	45664320	45747397			chr11	637268	640706		chr10	2315075	2325075		chr5	157585775	157615678
chr11	72389163	72411713		chr10	94145339	94148022		chr4	144120101	144147556			chr10	64776314	64802287		chr1	239805143	239815143		chr2	45770415	45783553			chr11	644232	727727		chr10	2358560	2368560		chr5	157700266	157721419
chr11	72435525	72438400		chr10	94197211	94198719		chr4	144172663	144180718			chr10	64885869	64908963		chr1	239832066	239842066		chr2	46020572	46326885			chr11	747414	765012		chr10	2618739	2628739		chr5	157770709	157775742
chr11	72441354	72489904		chr10	94221443	94231443		chr4	144223318	144260632			chr10	64948562	65001142		chr1	239868403	239881875		chr2	46348394	46390065			chr11	767219	777488		chr10	2714818	2724818		chr5	157869145	158163600
chr11	72494918	72550506		chr10	94283664	94293664		chr4	144290488	144320248			chr10	65008804	65018372		chr1	239945073	239947300		chr2	46697527	46724967			chr11	777573	785231		chr10	2728267	2738267		chr5	158210016	158215351
chr11	72607282	72686481		chr10	94298703	94311948		chr4	144343465	144347941			chr10	65022623	65054372		chr1	240000918	240002168		chr2	46748392	46829484			chr11	787114	790113		chr10	2999975	3009975		chr5	158244376	158246136
chr11	72690005	72772146		chr10	94590956	94600956		chr4	144473756	144509821			chr10	65060311	65108379		chr1	240049827	240059827		chr2	47250103	47312094			chr11	790474	809753		chr10	3013111	3023111		chr5	158288813	158310682
chr11	72777231	72796142		chr10	94610539	94620539		chr4	144539353	144544999			chr10	65109085	65122186		chr1	240097465	240107465		chr2	47334717	47375191			chr11	809964	812880		chr10	3032534	3042534		chr5	158474678	158475189
chr11	72796225	72927120		chr10	94648657	94658657		chr4	144575134	144603706			chr10	65138651	65141711		chr1	240496101	240497688		chr2	47592819	47618344			chr11	818913	832883		chr10	3047083	3052102		chr5	158598546	158685915
chr11	72961168	72993044		chr10	94661024	94671024		chr4	144633398	144659936			chr10	65145478	65148626		chr1	240514036	240522836		chr2	47644457	47852862			chr11	832886	842529		chr10	3052619	3065423		chr5	159127478	159147408
chr11	72999102	73015200		chr10	94688576	94688653		chr4	144731404	144767203			chr10	65160652	65196447		chr1	240584496	240595393		chr2	48241106	48275968			chr11	842811	867116		chr10	3066001	3066332		chr5	159296036	159300744
chr11	73015855	73018841		chr10	94790853	94790865		chr4	144796583	144882826			chr10	65197583	65252646		chr1	240640563	240650563		chr2	48300464	48425928			chr11	867858	915058		chr10	3172841	3182841		chr5	159983012	159999112
chr11	73019007	73042073		chr10	94944835	94954835		chr4	144938209	144962621			chr10	65253900	65257401		chr1	240699085	240709085		chr2	48449310	48562609			chr11	924880	1012245		chr10	3190828	3200828		chr5	160129450	160177366
chr11	73047782	73089317		chr10	94983951	94993951		chr4	145256870	145257136			chr10	65263476	65267485		chr1	240829185	240838270		chr2	48596495	48614861			chr11	1012822	1036718		chr10	3210666	3223815		chr5	160380641	160383147
chr11	73090582	73147446		chr10	94999442	95009442		chr4	145325164	145500758			chr10	65275531	65303223		chr1	240842360	240860155		chr2	48641342	48656519			chr11	1049879	1055749		chr10	3227407	3232263		chr5	160497426	160553119
chr11	73160420	73172685		chr10	95110581	95120581		chr4	145549188	145575165			chr10	65304797	65317172		chr1	240918528	240928528		chr2	48688950	48690973			chr11	1074874	1110511		chr10	3258897	3263345		chr5	160862214	160921777
chr11	73175518	73177037		chr10	95145825	95155825		chr4	145635345	145660684			chr10	65374803	65383169		chr1	240957273	240967273		chr2	48964196	48975510			chr11	1157952	1201138		chr10	3267216	3270089		chr5	160948626	161278428
chr11	73177082	73183162		chr10	95164745	95174745		chr4	145714441	145752928			chr10	65397009	65397815		chr1	240972248	240972570		chr2	49093590	49161395			chr11	1218529	1220242		chr10	3277649	3296337		chr5	161712593	161837062
chr11	73183595	73199042		chr10	95324133	95336275		chr4	145774958	145858793			chr10	65406632	65407082		chr1	240979148	240979215		chr2	49195807	49219222			chr11	1223065	1262172		chr10	3298137	3308137		chr5	162172977	162414041
chr11	73199459	73224511		chr10	95366202	95385361		chr4	145909975	146087297			chr10	65425010	65459754		chr1	240984823	240985161		chr2	49825392	49846320			chr11	1274370	1309654		chr10	3387504	3397504		chr5	163529558	163587351
chr11	73234291	73261242		chr10	95417180	95417374		chr4	146136621	146146823			chr10	65476226	65488116		chr1	240992976	241002976		chr2	49867956	49870434			chr11	1309768	1310707		chr10	3400180	3410180		chr5	163622516	164109097
chr11	73267387	73300363		chr10	95428640	95445315		chr4	146208755	146241828			chr10	65522811	65526562		chr1	241008852	241018852		chr2	49909486	49948212			chr11	1333249	1337068		chr10	3413513	3423513		chr5	164244097	164286695
chr11	73304991	73329596		chr10	95461224	95480804		chr4	146288434	146439022			chr10	65559507	65572895		chr1	241027857	241046189		chr2	49969033	50060035			chr11	1350358	1364286		chr10	3424563	3432518		chr5	165181643	165210576
chr11	73329740	73355951		chr10	95501940	95515144		chr4	146480292	146492026			chr10	65576463	65595000		chr1	241051312	241061312		chr2	50080612	50096075			chr11	1389898	1462689		chr10	3502915	3512915		chr5	165251756	165339029
chr11	73371245	73377836		chr10	95545657	95547006		chr4	146549395	146600960			chr10	65617570	65643062		chr1	241113523	241123523		chr2	50117005	50133218			chr11	1464581	1467632		chr10	3522093	3532093		chr5	165788689	166118497
chr11	73393009	73399614		chr10	95564146	95574146		chr4	146668160	146881695			chr10	65649159	65678243		chr1	241129538	241133717		chr2	50153887	50199198			chr11	1469456	1501247		chr10	3556314	3566314		chr5	166165439	166895221
chr11	73424608	73428477		chr10	95620236	95630236		chr4	146919590	146961975			chr10	65680331	65702190		chr1	241140286	241150286		chr2	50220140	50400317			chr11	1554050	1599184		chr10	3738965	3748965		chr5	166936370	166969028
chr11	73452885	73457508		chr10	95632239	95634482		chr4	147000755	147011849			chr10	65705044	65705590		chr1	241154211	241164211		chr2	50421283	50431970			chr11	1607564	1608463		chr10	3763712	3767914		chr5	168279415	168281644
chr11	73484273	73491603		chr10	95636425	95646425		chr4	147070794	147122037			chr10	66488390	66497844		chr1	241169963	241175934		chr2	50453319	50794798			chr11	1620957	1622138		chr10	3768751	3775995		chr5	168589368	168644512
chr11	73516258	73517197		chr10	95662990	95672990		chr4	147190579	147295673			chr10	66662533	66663758		chr1	241567921	241570009		chr2	51016672	51028255			chr11	1629774	1630930		chr10	3785281	3785550		chr5	169311139	169410744
chr11	73588301	73593008		chr10	95673451	95683451		chr4	147343734	147351302			chr10	66741290	66971746		chr1	241611727	241621727		chr2	51138346	51143969			chr11	1662583	1663343		chr10	3806592	3809834		chr5	169436885	169573635
chr11	73598593	73605092		chr10	95704000	95714000		chr4	147401004	147482416			chr10	66996953	67082449		chr1	241647505	241657505		chr2	51544236	51591166			chr11	1665596	1667856		chr10	3816169	3833949		chr5	169614778	169627267
chr11	73688777	73713798		chr10	95717507	95719132		chr4	147523486	147543276			chr10	67766647	67772587		chr1	241765783	241785145		chr2	51616928	51645088			chr11	1683268	1685629		chr10	3834728	3844728		chr5	170093382	170095896
chr11	73774848	73780713		chr10	95722500	95730182		chr4	147595198	147601936			chr10	67915546	67922705		chr1	241897539	241897763		chr2	51714851	51715188			chr11	1688296	1689056		chr10	3901888	3911888		chr5	170119734	170181578
chr11	73782963	73790446		chr10	95739356	95746076		chr4	147652513	147658517			chr10	68013448	68539280		chr1	242120554	242130554		chr2	51753254	51813202			chr11	1697194	1697755		chr10	3941506	3951506		chr5	170209141	170222446
chr11	73797860	73803052		chr10	95797236	95811336		chr4	147712553	147743973			chr10	68547318	68568713		chr1	242159471	242169471		chr2	51836482	51982120			chr11	1732405	1764573		chr10	4014902	4024902		chr5	170824047	170851869
chr11	73811739	73817049		chr10	95849118	95859118		chr4	147957314	147975787			chr10	68611671	68621331		chr1	242194863	242204863		chr2	52003056	52054198			chr11	1773744	1774903		chr10	4089013	4099013		chr5	171322139	171377115
chr11	73844412	73851454		chr10	95883442	95893442		chr4	148176424	148230263			chr10	68621827	68707891		chr1	242204951	242214951		chr2	52075185	52080786			chr11	1776929	1778388		chr10	4191140	4201140		chr5	171467626	171714574
chr11	73883336	73890771		chr10	95897257	95907257		chr4	148326569	148346378			chr10	68719291	68729126		chr1	242320047	242332556		chr2	52102430	52160930			chr11	1828306	1837521		chr10	4243912	4253912		chr5	171747519	171763651
chr11	73903317	73909299		chr10	95930649	95940649		chr4	148369460	148424494			chr10	68746174	68749228		chr1	242337331	242353860		chr2	52221098	52231639			chr11	1838980	1841680		chr10	4374245	4384245		chr5	171806126	171851548
chr11	73928225	73928858		chr10	96045518	96055518		chr4	148681572	148703702			chr10	68770163	69141871		chr1	242357721	242358618		chr2	52265962	52274192			chr11	1850903	1892267		chr10	4410614	4415304		chr5	172017345	172032078
chr11	73936676	73942658		chr10	96126602	96136602		chr4	148726581	148794428			chr10	69159454	69295306		chr1	242362703	242372703		chr2	52349665	52378608			chr11	1897014	1908656		chr10	4426179	4437101		chr5	172293764	172314999
chr11	73960816	73967812		chr10	96136914	96146914		chr4	149317693	149318415			chr11	114324	144092		chr1	242407925	242417925		chr2	52420695	52437143			chr11	1919702	1938706		chr10	4448692	4458692		chr5	172464525	172469273
chr11	73979966	73990407		chr10	96216019	96226019		chr4	149436749	149439686			chr11	154457	281032		chr1	242422052	242432052		chr2	52468059	52494337			chr11	1947277	1989993		chr10	4487448	4497448		chr5	172569202	172631262
chr11	74044032	74056615		chr10	96248866	96258866		chr4	149506668	149508235			chr11	289652	355581		chr1	242533774	242543774		chr2	52517054	52537626			chr11	1991095	1993670		chr10	4515244	4525244		chr5	172707720	172745456
chr11	74069954	74087292		chr10	96299344	96309344		chr4	149576437	149576467			chr11	359589	419653		chr1	242549368	242559368		chr2	52561023	52576112			chr11	1995165	2001470		chr10	4571294	4581294		chr5	172792334	172792857
chr11	74113711	74122941		chr10	96362367	96372367		chr4	149793332	149886282			chr11	447051	480121		chr1	242615681	242625681		chr2	52710278	52769941			chr11	2129111	2161221		chr10	4682722	4692722		chr5	173045445	173046351
chr11	74153528	74158161		chr10	96485720	96495720		chr4	149965043	149969474			chr11	482563	572090		chr1	242633152	242643152		chr2	52790922	52819507			chr11	2163928	2171815		chr10	4736529	4746529		chr5	173174387	173222108
chr11	74186248	74198612		chr10	96595731	96605731		chr4	150019023	150039012			chr11	576722	630557		chr1	242649295	242659295		chr2	52852359	52872237			chr11	2268497	2270588		chr10	4785100	4786628		chr5	173254854	173304722
chr11	74205663	74211379		chr10	96607005	96617005		chr4	150066976	150077364			chr11	661350	731029		chr1	242662682	242675030		chr2	52893200	52977209			chr11	2295627	2318204		chr10	4848062	4858062		chr5	173338447	173373940
chr11	74259807	74271625		chr10	96622809	96632809		chr4	150211332	150226720			chr11	750657	751800		chr1	242681584	242682811		chr2	53056366	53080294			chr11	2328748	2397802		chr10	4953252	4963252		chr5	173494584	173552477
chr11	74283735	74291608		chr10	96791038	96801038		chr4	150258879	150271645			chr11	775165	775939		chr1	243027836	243030483		chr2	53101233	53116553			chr11	2400487	2403878		chr10	4983283	4987774		chr5	173595068	173597144
chr11	74330280	74338031		chr10	96884708	96903157		chr4	150688792	150815732			chr11	793279	800046		chr1	243039581	243049581		chr2	53152999	53153847			chr11	2404514	2444514		chr10	5018031	5035353		chr5	173626659	173632518
chr11	74345128	74352650		chr10	96958871	96968871		chr4	150878892	150887132			chr11	838950	842629		chr1	243055794	243065794		chr2	53174789	53176401			chr11	2444683	2861568		chr10	5107686	5117686		chr5	173668194	173679458
chr11	74362068	74366218		chr10	97025767	97035767		chr4	151871876	151923690			chr11	845474	931648		chr1	243084287	243100371		chr2	53197358	53199019			chr11	2870032	2872105		chr10	5143919	5153919		chr5	173819039	173878348
chr11	74383355	74610915		chr10	97061059	97071059		chr4	152573183	152687539			chr11	943468	1025613		chr1	243141418	243151418		chr2	53219946	53225453			chr11	2883212	2885775		chr10	5185187	5195461		chr5	174016140	174035705
chr11	74619604	74641516		chr10	97469608	97479608		chr4	152710515	153135589			chr11	1029108	1066085		chr1	243158415	243168415		chr2	53261277	53295148			chr11	2887343	2925246		chr10	5218949	5234357		chr5	174253501	174319611
chr11	74649494	74670847		chr10	97518143	97528143		chr4	153156943	153208175			chr11	1067060	1082591		chr1	243190242	243207369		chr2	53316174	53363617			chr11	2928272	2929420		chr10	5263408	5266032		chr5	174542457	174608163
chr11	74673948	74724670		chr10	97555127	97565127		chr4	153228595	153363220			chr11	1086100	1088449		chr1	243215843	243217066		chr2	53384565	53446900			chr11	2944430	2992377		chr10	5271236	5275205		chr5	174635775	174714581
chr11	74770829	74828525		chr10	97572703	97590983		chr4	153492811	153897385			chr11	1105013	1208116		chr1	243225644	243225923		chr2	53467833	53504631			chr11	3000921	3064707		chr10	5285925	5295925		chr5	174740896	174741303
chr11	74830919	74845725		chr10	97596931	97606878		chr4	153918666	153947236			chr11	1225526	1265946		chr1	243254446	243259494		chr2	53573793	53583905			chr11	3087106	3166739		chr10	5354965	5364965		chr5	174860725	174909081
chr11	74849260	74897060		chr10	97613692	97623692		chr4	154655701	154656432			chr11	1280139	1281568		chr1	243415590	243425590		chr2	53623389	53676788			chr11	3189545	3189929		chr10	5374692	5393100		chr5	175005513	175430035
chr11	74898070	75164448		chr10	97634067	97644067		chr4	154677867	154827458			chr11	1291201	1298983		chr1	244387969	244397969		chr2	53697745	53744914			chr11	3217943	3223131		chr10	5404828	5412556		chr5	175454182	175461413
chr11	75164564	75169519		chr10	97967090	97977090		chr4	154909135	154911932			chr11	1302885	1320981		chr1	244400960	244410960		chr2	53765853	53852616			chr11	3225029	3232838		chr10	5459056	5469056		chr5	175539742	175648029
chr11	75175941	75191241		chr10	98289926	98299926		chr4	154938563	154950922			chr11	1321084	1321828		chr1	245400146	245410146		chr2	53914534	53918124			chr11	3336720	3379222		chr10	5479709	5489709		chr5	175720756	175786309
chr11	75193782	75267769		chr10	98351874	98361874		chr4	155232592	155239801			chr11	1328109	1405872		chr1	245475929	245485929		chr2	53939126	54007431			chr11	3380917	3408981		chr10	5493848	5498696		chr5	175894021	175896938
chr11	75298165	75348324		chr10	98527477	98537477		chr4	155371361	155374979			chr11	1421170	1500396		chr1	245595045	245605045		chr2	54028364	54108456			chr11	3469318	3581211		chr10	5499570	5510035		chr5	176209295	176228366
chr11	75348432	75405705		chr10	98569836	98579836		chr4	155480858	155481360			chr11	1554762	1582408		chr1	245607243	245623299		chr2	54129368	54184205			chr11	3626438	3637672		chr10	5526771	5536771		chr5	176426539	176437627
chr11	75409768	75422701		chr10	98643798	98653798		chr4	155679198	155684341			chr11	1658335	1663994		chr1	245629861	245629961		chr2	54257623	54366438			chr11	3638511	3642316		chr10	5539636	5549636		chr5	176669054	176697355
chr11	75422730	75423340		chr10	98699710	98709710		chr4	155917251	155933830			chr11	1847856	1879807		chr1	245633645	245643645		chr2	54387323	54421970			chr11	3645127	3664416		chr10	5554329	5563294		chr5	176753871	176800518
chr11	75431731	75439591		chr10	98904405	98914405		chr4	155976629	155979465			chr11	1910707	1915374		chr1	245818858	245828858		chr2	54442909	54495675			chr11	3665586	3826371		chr10	5566881	5576881		chr5	177108144	177121829
chr11	75440943	75454717		chr10	99026143	99036143		chr4	156069414	156099981			chr11	2037839	2043369		chr1	245830566	245840566		chr2	54516629	54642492			chr11	3826977	3840959		chr10	5584983	5594983		chr5	177565364	177582202
chr11	75461714	75470899		chr10	99095790	99105790		chr4	156143420	156155289			chr11	2155401	2280702		chr1	245846176	245856176		chr2	54676988	54773292			chr11	3854317	4093210		chr10	5632566	5638866		chr5	178096529	178103531
chr11	75486815	75509449		chr10	99198074	99216441		chr4	156265657	156321102			chr11	2332085	2380577		chr1	245857133	245867133		chr2	54794255	54825059			chr11	4094706	4138932		chr10	5666595	5684730		chr5	178640615	178680803
chr11	75510093	75513168		chr10	99228906	99232793		chr4	156349499	156508116			chr11	2382905	2442316		chr1	245888072	245898072		chr2	54845995	54857200			chr11	4179674	4202663		chr10	5763779	5765222		chr5	178740659	178754860
chr11	75513539	75526582		chr10	99243062	99253062		chr5	0	3260318			chr11	2543811	2640736		chr1	245899026	245909026		chr2	54878133	54941052			chr11	4233287	4233872		chr10	5842132	5861615		chr5	178828435	178849952
chr11	75531693	75577575		chr10	99253230	99263230		chr5	3294584	3331484			chr11	2669999	2790727		chr1	245909765	245919765		chr2	54962054	54965110			chr11	4242055	4242640		chr10	5889906	5890202		chr5	179006206	179013803
chr11	75588096	75628804		chr10	99267489	99267685		chr5	3876596	3880580			chr11	2792192	2803447		chr1	245920728	245930728		chr2	54986049	54987559			chr11	4287498	4288083		chr10	5978187	5988187		chr5	179045064	179050372
chr11	75630987	75648871		chr10	99279084	99298887		chr5	3903933	3918053			chr11	2806677	2864579		chr1	245932176	245942176		chr2	55008498	55019569			chr11	4329864	4330449		chr10	6000688	6010688		chr5	179093977	179100852
chr11	75650503	75673910		chr10	99423047	99433047		chr5	4114746	4182366			chr11	2936681	2941408		chr1	245943130	245944405		chr2	55040508	55049178			chr11	4338659	4339244		chr10	6062370	6072370		chr5	179355461	179367504
chr11	75679258	75706908		chr10	99442653	99452653		chr5	4207651	4743838			chr11	2944737	2948935		chr1	245946086	245962108		chr2	55070117	55075773			chr11	4367262	4368386		chr10	6079033	6089033		chr5	179388865	179445414
chr11	75732868	75765845		chr10	99488610	99498610		chr5	4768035	4774752			chr11	2957294	2961391		chr1	245963244	245965694		chr2	55096712	55124421			chr11	4384896	4393702		chr10	6117457	6127457		chr5	179466095	179493321
chr11	75768965	75796049		chr10	99599170	99609170		chr5	5524958	5527453			chr11	2981118	2986343		chr1	245972760	245974964		chr2	55145192	55150487			chr11	4393774	4520905		chr10	6134933	6144933		chr5	180082113	180090794
chr11	75830998	75938429		chr10	99658134	99669513		chr5	5704578	5726316			chr11	3001732	3005811		chr1	245975921	245985337		chr2	55171426	55251052			chr11	4545190	4546144		chr10	6254644	6271168		chr5	180219211	180223142
chr11	75999911	76003569		chr10	99675623	99685623		chr5	5759326	6404398			chr11	3019274	3023643		chr1	245986294	245996294		chr2	55288773	55299591			chr11	4571422	4577820		chr10	6353827	6363827		chr5	180363336	180406948
chr11	76019193	76027782		chr10	99747705	99757705		chr5	6437065	6759009			chr11	3118312	3122639		chr1	245999983	246009983		chr2	55320530	55322200			chr11	4581742	4593340		chr10	6372343	6382343		chr5	180453240	180457268
chr11	76046225	76250619		chr10	99759658	99769658		chr5	7354756	7670107			chr11	3124316	3127433		chr1	246011603	246021603		chr2	55344066	55370758			chr11	4593749	4595013		chr10	6383083	6393083		chr5	180659624	180673723
chr11	76257197	76399140		chr10	100005629	100015629		chr5	7992213	8036077			chr11	3132163	3138509		chr1	246052049	246062049		chr2	55391697	55443169			chr11	4598671	4608231		chr10	6417142	6427142		chr5	180697502	180729122
chr11	76406951	76416292		chr10	100100416	100110416		chr5	8378160	8386972			chr11	3155603	3161337		chr1	246062991	246078553		chr2	55520257	55543424			chr11	4637476	4643060		chr10	6580301	6580418		chr5	180750058	180774779
chr11	76416733	76623558		chr10	100119867	100129867		chr5	8464797	8480333			chr11	3188562	3217412		chr1	246079492	246085854		chr2	55565203	55649559			chr11	4643419	4655488		chr10	6616921	6618715		chr5	180871285	180889076
chr11	76672469	76673676		chr10	100144126	100154126		chr5	8632952	8650076			chr11	3225267	3259427		chr1	246086837	246104930		chr2	55684545	55698948			chr11	4680170	4697854		chr10	6625346	6635346		chr5	180960906	180978845
chr11	76679807	76698664		chr10	100325675	100335675		chr5	8758575	8788146			chr11	3277950	3793881		chr1	246140397	246144276		chr2	55728651	55739193			chr11	4704783	4992431		chr10	6672512	6682512		chr5	181016727	181030224
chr11	76726601	76763579		chr10	100336589	100340835		chr5	8876315	8883716			chr11	3806301	3812170		chr1	246278492	246288492		chr2	55760123	55773579			chr11	4994850	5005536		chr10	7118469	7128469		chr5	181071521	181113121
chr11	76778423	76847018		chr10	100341762	100345971		chr5	9009669	9024779			chr11	3840488	3990456		chr1	246538496	246548496		chr2	55794527	55800042			chr11	5046525	5047461		chr10	7148623	7158623		chr5	181293652	181296501
chr11	76902158	76916587		chr10	100346881	100351092		chr5	9071316	9090667			chr11	4009416	4014349		chr1	246760514	246768150		chr2	55870382	55996090			chr11	5058649	5059627		chr10	7411488	7412057		chr5	181352213	181357267
chr11	76924808	76987379		chr10	100352002	100361337		chr5	9171776	9254221			chr11	4020851	4031787		chr1	246844841	246854841		chr2	56017059	56052302			chr11	5069571	5070497		chr10	7412619	7422619		chr5	181378262	181538259
chr11	76998602	77032340		chr10	100362247	100381646		chr5	9735170	10177865			chr11	4032235	4044617		chr1	246856708	246866708		chr2	56075730	56122607			chr11	5106061	5107530		chr10	7434297	7444297		chr6	0	166644
chr11	77044291	77078435		chr10	100382560	100392560		chr5	10359408	10855028			chr11	4054441	4161481		chr1	246916643	246926643		chr2	56160261	56165172			chr11	5121154	5124513		chr10	7472040	7482040		chr6	216392	275442
chr11	77089914	77188968		chr10	100433901	100443901		chr5	10880808	10920422			chr11	4177748	4181175		chr1	246963435	246973435		chr2	56185343	56241338			chr11	5128775	5138356		chr10	7523206	7533206		chr6	361355	381738
chr11	77200124	77200819		chr10	100487350	100487557		chr5	11054948	11099799			chr11	4194604	4199347		chr1	247027527	247032549		chr2	56263154	56279224			chr11	5146823	5154757		chr10	7536565	7546565		chr6	421443	443390
chr11	77216286	77460220		chr10	100590423	100590483		chr5	11142487	11155536			chr11	4231712	4238803		chr1	247039331	247049331		chr2	56325587	56392656			chr11	5199734	5200682		chr10	7549269	7559269		chr6	806781	895444
chr11	77462410	77489678		chr10	100618401	100628401		chr5	11197810	11228535			chr11	4261176	4366253		chr1	247057890	247067890		chr2	56413580	56476131			chr11	5205040	5207541		chr10	7666998	7676998		chr6	919006	948322
chr11	77493561	77507786		chr10	100697534	100707534		chr5	11270494	11310803			chr11	4373759	4378351		chr1	247072633	247082633		chr2	56497073	56543330			chr11	5225463	5229395		chr10	7693315	7703315		chr6	1139110	1142607
chr11	77508098	77607815		chr10	100741635	100751635		chr5	11356286	11390211			chr11	4424439	4428448		chr1	247110977	247120977		chr2	56566377	56578317			chr11	5232677	5243657		chr10	7749520	7750961		chr6	1238608	1302097
chr11	77686154	77741921		chr10	101671486	101681486		chr5	11431235	11475334			chr11	4534663	4538658		chr1	247127542	247137542		chr2	56599241	56605140			chr11	5244553	5245546		chr10	7787993	7788146		chr6	1334022	1373789
chr11	77763245	77865980		chr10	102391469	102401469		chr5	11517417	11567107			chr11	4612276	4689432		chr1	247182566	247192566		chr2	56656000	56677502			chr11	5248268	5938619		chr10	7807815	7818496		chr6	1405603	1518363
chr11	77880614	77894096		chr10	102405882	102415882		chr5	11609784	11654166			chr11	4715848	4721260		chr1	247197654	247207654		chr2	56779511	56803238			chr11	5938750	5951347		chr10	8016631	8026631		chr6	1538911	1591653
chr11	77912126	77929288		chr10	102418014	102435268		chr5	11785300	11818045			chr11	4731985	4738489		chr1	247252718	247262718		chr2	56828351	56852024			chr11	5967176	5968494		chr10	8035377	8045377		chr6	2538665	2607143
chr11	77930799	77979048		chr10	102435543	102445543		chr5	11860352	11890482			chr11	4746402	4748893		chr1	247263990	247273990		chr2	56872978	56882242			chr11	5985891	5986985		chr10	8075198	8085198		chr6	2650001	2653628
chr11	77982753	78030539		chr10	102471755	102481755		chr5	11932821	12079536			chr11	4857022	4879933		chr1	247415971	247425971		chr2	56987228	57043651			chr11	5999444	6006946		chr10	8170490	8180490		chr6	2796952	2822331
chr11	78032279	78037866		chr10	102490486	102500486		chr5	12107647	12344696			chr11	4880044	4883090		chr1	247431392	247441392		chr2	57107828	57167242			chr11	6019335	6034338		chr10	8181653	8191653		chr6	2927733	2938158
chr11	78037930	78060434		chr10	102502221	102512221		chr5	12365787	12373384			chr11	4960238	5043045		chr1	247583395	247593395		chr2	57206091	57235361			chr11	6040308	6094777		chr10	8249330	8259330		chr6	3037426	3045848
chr11	78073375	78080383		chr10	102549736	102559736		chr5	12598948	13115413			chr11	5044328	5089766		chr1	247596841	247598906		chr2	57333153	57369277			chr11	6107683	6185576		chr10	8268342	8278342		chr6	3167544	3172625
chr11	78094659	78156700		chr10	102673264	102683264		chr5	13612565	13738110			chr11	5188284	5191373		chr1	247603734	247613734		chr2	57390225	57463701			chr11	6199223	6200186		chr10	8288896	8298896		chr6	3205784	3213323
chr11	78158498	78165589		chr10	102694569	102704569		chr5	13818343	14015275			chr11	5194602	5197041		chr1	247748230	247758230		chr2	57517726	57558252			chr11	6201900	6203253		chr10	8301667	8311667		chr6	3467050	3575100
chr11	78166105	78176675		chr10	102988706	102998706		chr5	14266689	14504917			chr11	5303608	5309063		chr1	247860963	247880847		chr2	57627005	57634259			chr11	6205556	6211135		chr10	8390859	8400859		chr6	3763871	3821932
chr11	78176710	78183584		chr10	103030344	103046030		chr5	14873459	14900121			chr11	5317556	5333839		chr1	247881350	247892699		chr2	57655183	57679591			chr11	6211344	6234711		chr10	8461863	8471863		chr6	3922072	4007265
chr11	78188429	78192193		chr10	103236322	103246322		chr5	14948429	14964112			chr11	5339715	5346057		chr1	247897675	247907675		chr2	57700515	57718523			chr11	6234764	6244479		chr10	8887988	8897988		chr6	4097344	4105692
chr11	78193391	78205763		chr10	103357782	103367782		chr5	14988935	15018949			chr11	5353437	5363070		chr1	248021630	248031630		chr2	57755246	57839156			chr11	6259805	6272127		chr10	8914596	8924596		chr6	4167385	4175478
chr11	78206745	78255496		chr10	103419377	103429377		chr5	15042998	15461702			chr11	5370495	5455358		chr1	248179784	248189784		chr2	57939767	57944545			chr11	6318945	6360454		chr10	8960124	8970124		chr6	4198950	4294941
chr11	78261751	78290623		chr10	103497361	103507361		chr5	15486523	15514455			chr11	5473898	5476084		chr1	248223436	248233436		chr2	57975576	58011439			chr11	6362798	6365267		chr10	8973468	8983468		chr6	4621919	4696158
chr11	78290840	78296805		chr10	103571685	103581685		chr5	15539222	15567332			chr11	5477899	5486822		chr1	248239225	248239279		chr2	58051631	58062549			chr11	6390439	6394998		chr10	9265832	9275832		chr6	4965551	4984716
chr11	78301528	78322457		chr10	103846266	103856266		chr5	15592078	15609063			chr11	5487137	5614452		chr1	248242547	248252547		chr2	58083551	58114614			chr11	6395124	6419414		chr10	9287057	9292841		chr6	5839192	5841505
chr11	78322967	78327781		chr10	103858332	103868332		chr5	15633864	15642285			chr11	5621211	5795264		chr1	248280215	248290215		chr2	58137820	58177351			chr11	6431048	6442617		chr10	9309772	9319772		chr6	5880220	5987998
chr11	78328414	78342782		chr10	103976992	103986992		chr5	15667059	15699500			chr11	5861713	5864726		chr1	248294287	248311323		chr2	58220440	58257708			chr11	6448612	6474459		chr10	9748782	9758782		chr6	6017605	6134083
chr11	78343481	78349164		chr10	103987906	103997906		chr5	15724271	15853927			chr11	5898805	5953703		chr1	248315606	248319596		chr2	58875852	58903991			chr11	6474682	6481479		chr10	9878060	9888060		chr6	6331013	6336464
chr11	78357576	78386558		chr10	104132986	104142986		chr5	15893829	15913754			chr11	5953742	5974060		chr1	248324983	248328316		chr2	59023495	59051425			chr11	6481484	6593758		chr10	10048721	10058721		chr6	6664983	6670308
chr11	78397086	78422217		chr10	104153965	104160005		chr5	16384511	16543494			chr11	5982442	6000701		chr1	248448074	248448264		chr2	59523246	59535869			chr11	6595071	6603616		chr10	10063502	10073502		chr6	6811186	6875712
chr11	78444106	78444901		chr10	104162473	104168514		chr5	16630152	16781809			chr11	6115942	6119233		chr1	248493647	248498697		chr2	59839403	59859154			chr11	6603641	6619764		chr10	10316874	10326874		chr6	6928715	6983190
chr11	78465696	78472059		chr10	104170983	104177023		chr5	16892052	17363179			chr11	6197739	6532924		chr1	248505025	248505091		chr2	60039865	60047940			chr11	6621329	6658396		chr10	10337876	10347876		chr6	7005727	7097596
chr11	78472329	78497754		chr10	104179491	104185532		chr5	17388028	17466097			chr11	6538044	6604658		chr1	248576800	248586800		chr2	60285971	60295282			chr11	6680384	6683340		chr10	10355179	10365179		chr6	7428037	7530446
chr11	78499090	78502324		chr10	104188000	104194041		chr5	17490936	17564280			chr11	6612112	6615446		chr1	248594819	248604819		chr2	60603375	60626046			chr11	6713535	6746496		chr10	10366487	10369808		chr6	7621967	7716098
chr11	78503446	78505081		chr10	104196522	104206522		chr5	17740268	17771689			chr11	6689881	6763593		chr1	248609035	248619035		chr2	60916046	60919048			chr11	6765625	6771976		chr10	10462361	10462472		chr6	9304133	10383185
chr11	78507054	78512172		chr10	105177662	105187662		chr5	17898801	17952548			chr11	6836588	6839947		chr1	248733407	248743407		chr2	61253118	61260198			chr11	6783019	6791558		chr10	10463973	10473973		chr6	10639368	10649497
chr11	78512192	78522736		chr10	105574451	105574558		chr5	18029834	18255134			chr11	6847963	6852787		chr1	248746052	248756052		chr2	61300165	61345546			chr11	6791735	6799689		chr10	10496670	10506670		chr6	11148733	11163451
chr11	78522849	78536332		chr10	105583874	105593874		chr5	18370355	18471704			chr11	6866622	6931929		chr1	248861382	248871382		chr2	61500685	61510848			chr11	6821941	7020346		chr10	10508182	10518182		chr6	11392348	11404635
chr11	78536360	78541737		chr10	105753188	105763188		chr5	18500194	19217035			chr11	6943190	6950941		chr1	248876466	248886466		chr2	61531793	61559221			chr11	7020478	7071526		chr10	10774436	10784436		chr6	11525710	11527748
chr11	78541816	78550777		chr10	105847833	105857833		chr5	20714792	20748662			chr11	6961074	6968244		chr1	248914766	248924766		chr2	61630012	61637460			chr11	7088997	7091148		chr10	10795047	10798396		chr6	11593524	11597551
chr11	78567167	78697373		chr10	106460338	106470338		chr5	20966398	20976644			chr11	6976158	6982597		chr1	248930441	248940441		chr2	61724286	61733536			chr11	7222932	7230863		chr10	11336675	11346675		chr6	11617981	11702053
chr11	78750505	78751729		chr10	107123668	107133668		chr5	21065911	21176254			chr11	6994312	7000773		chr1	249085977	249095977		chr2	61770247	61786941			chr11	7238777	7657127		chr10	11450509	11460509		chr6	11821248	11980337
chr11	78826583	78846870		chr10	107189911	107199911		chr5	21711396	21727140			chr11	7001312	7064439		chr1	249100395	249110395		chr2	61845657	61854574			chr11	7665099	7677222		chr10	11612227	11622227		chr6	12174999	12280360
chr11	78920786	78960254		chr10	107205775	107215775		chr5	22354702	22390885			chr11	7106565	7144050		chr1	249368876	249378876		chr2	62040488	62041992			chr11	7689436	7905955		chr10	11669674	11679674		chr6	12307194	12572914
chr11	78962973	78984946		chr10	107261685	107271685		chr5	22414718	22476484			chr11	7157483	7168027		chr1	249379443	249389443		chr2	62120899	62124532			chr11	7924591	7931268		chr10	11680514	11690514		chr6	12595404	12706311
chr11	79013439	79146407		chr10	107421474	107431474		chr5	23285597	23320369			chr11	7168460	7187821		chr1	249866926	249876926		chr2	62412344	62425154			chr11	7937170	7941708		chr10	11732365	11742365		chr6	13339881	13347829
chr11	79239371	79254671		chr10	107472907	107482907		chr5	23357274	23372307			chr11	7196632	7321046		chr1	249878180	249883310		chr2	62481298	62506900			chr11	7957536	7965447		chr10	11764070	11774070		chr6	13497662	13564226
chr11	79258585	79273893		chr10	107486134	107492852		chr5	23722667	23730647			chr11	7321201	7361571		chr1	249884630	249898711		chr2	62541642	62560478			chr11	7970250	8001862		chr10	11813338	11823338		chr6	13721835	13776556
chr11	79339692	79581612		chr10	107494737	107504737		chr5	23865038	23905275			chr11	7411643	7438108		chr1	249981641	249991641		chr2	62668900	62702270			chr11	8011277	8016520		chr10	11894700	11898003		chr6	13836574	13914445
chr11	79591211	79698023		chr10	107507048	107517048		chr5	24040690	24090604			chr11	7474384	7476826		chr1	249995448	250005448		chr2	62723227	62731425			chr11	8019243	8169055		chr10	11898550	11908550		chr6	13990310	13994919
chr11	79704629	79705420		chr10	107720051	107730051		chr5	24194013	24309588			chr11	7545493	7562737		chr1	250182020	250194229		chr2	62795826	62820906			chr11	8169166	8178903		chr10	11910021	11920021		chr6	14016901	14107255
chr11	79781978	79872394		chr10	107750530	107760530		chr5	24634411	24675531			chr11	7566490	7593532		chr1	250220716	250226594		chr2	62841878	62965750			chr11	8224308	8268716		chr10	12043170	12053170		chr6	14241570	14270126
chr11	79932320	79962390		chr10	107912134	107922134		chr5	24740727	24741002			chr11	7660218	7674859		chr1	250368846	250378846		chr2	63010812	63030809			chr11	8391867	8594289		chr10	12058953	12068953		chr6	14295454	14381093
chr11	79993105	80034123		chr10	107936644	107946644		chr5	24768008	24792822			chr11	7677011	7714348		chr1	250408132	250418132		chr2	63051742	63114158			chr11	8612036	8682694		chr10	12123221	12129636		chr6	14414289	14421682
chr11	80046492	80080991		chr10	107977834	107987834		chr5	24852624	24852743			chr11	7733877	7759576		chr1	250540480	250550480		chr2	63135082	63144773			chr11	8682787	8910951		chr10	12250589	12260589		chr6	14512701	14587513
chr11	80089399	80135794		chr10	108152192	108162192		chr5	25110642	25171459			chr11	7785449	7788884		chr1	250614855	250624855		chr2	63204328	63297339			chr11	8911138	8933006		chr10	12339546	12349546		chr6	15100170	15233922
chr11	80136677	80142175		chr10	108284475	108294475		chr5	25541466	25649805			chr11	7792367	7907049		chr1	250631226	250641226		chr2	63370684	63425429			chr11	8937577	8943016		chr10	12835545	12845545		chr6	15673058	15794644
chr11	80154104	80178958		chr10	108322120	108332120		chr5	25671282	25679811			chr11	7907089	7913776		chr1	250670941	250680941		chr2	63446383	63467477			chr11	8947201	9138114		chr10	12867458	12877458		chr6	15870930	15984943
chr11	80183850	80199757		chr10	108414240	108417250		chr5	25715825	25749996			chr11	7977637	7985607		chr1	251190244	251199669		chr2	63515507	63523650			chr11	9138824	9265959		chr10	13138308	13148308		chr6	16009797	16119085
chr11	80209018	80267907		chr10	108453297	108463297		chr5	25860688	25925790			chr11	8235005	8238280		chr1	251205533	251210986		chr2	63561100	63775222			chr11	9280653	9314636		chr10	13151557	13161557		chr6	16158248	16228586
chr11	80300911	80355955		chr10	108487649	108497649		chr5	26068581	26072573			chr11	8282516	8321020		chr1	251218124	251228124		chr2	63799585	63851668			chr11	9384651	9448127		chr10	13211110	13221765		chr6	16776883	16891103
chr11	80360491	80378034		chr10	109010982	109020982		chr5	26131421	26247690			chr11	8343197	8347942		chr1	251253174	251263174		chr2	63903500	64040098			chr11	9459548	9528524		chr10	13234374	13244374		chr6	16962699	17005816
chr11	80383278	80405733		chr10	109671258	109681258		chr5	26274308	26450069			chr11	8385486	8386755		chr1	251277988	251287336		chr2	64067985	64109071			chr11	9573669	9593457		chr10	13267795	13277795		chr6	17044396	17082713
chr11	80428614	80473248		chr10	110456204	110466204		chr5	26503314	26807202			chr11	8405093	8410076		chr1	251290847	251300847		chr2	64130025	64180709			chr11	9613502	9614048		chr10	13302412	13317427		chr6	17141378	17214242
chr11	80477022	80481184		chr10	110586265	110596265		chr5	27801691	27832148			chr11	8436546	8437733		chr1	251301118	251311118		chr2	64201675	64202038			chr11	9664076	9752993		chr10	13348298	13348399		chr6	17303871	17383594
chr11	80482125	80780025		chr10	110615961	110625961		chr5	27865088	28009464			chr11	8441090	8445541		chr1	251340988	251350988		chr2	64223028	64265049			chr11	9754769	10304877		chr10	13349327	13359327		chr6	17567780	17576898
chr11	80810174	80822033		chr10	110735438	110745438		chr5	28088662	28155693			chr11	8467568	8473807		chr1	251358844	251368844		chr2	64377640	64386637			chr11	10305072	10307397		chr10	13381346	13391346		chr6	17717344	17749182
chr11	80858364	80867814		chr10	110787384	110797384		chr5	28182166	28190818			chr11	8487953	8491819		chr1	251571415	251581415		chr2	64407570	64486976			chr11	10308312	10507579		chr10	13400706	13415201		chr6	17997635	18110439
chr11	80880168	81968457		chr10	110909788	110919788		chr5	28255806	28307120			chr11	8518714	8763899		chr1	251626093	251636093		chr2	64510550	64535172			chr11	10511672	10541230		chr10	13423133	13438483		chr6	18288064	18377349
chr11	81983118	82019967		chr10	110939622	110941779		chr5	28429239	28446814			chr11	8795486	8805881		chr1	251642254	251650709		chr2	64741124	64748956			chr11	10541257	10693988		chr10	13530262	13540262		chr6	18478870	18512734
chr11	82028223	82038562		chr10	111010140	111020140		chr5	28477256	29185991			chr11	8805952	8885420		chr1	251756608	251766608		chr2	64900939	64953332			chr11	10751245	10808940		chr10	13576938	13586938		chr6	18684001	19280318
chr11	82045711	82047525		chr10	111154751	111164751		chr5	29400488	29424663			chr11	8887076	8892656		chr1	251784256	251794256		chr2	64980001	64987158			chr11	10809198	10908972		chr10	14462142	14472142		chr6	19852197	19882396
chr11	82057822	82062955		chr10	111297249	111298678		chr5	29488470	29559241			chr11	8974225	8997775		chr1	251798794	251811583		chr2	65288689	65290659			chr11	11020882	11183611		chr10	14508556	14518556		chr6	19904214	20089683
chr11	82101844	82103400		chr10	111301727	111311727		chr5	29686092	29725687			chr11	9014754	9223031		chr1	251979159	251989159		chr2	65382085	65479171			chr11	11243187	11243715		chr10	14774897	14784897		chr6	20344411	20390740
chr11	82115184	82116799		chr10	111327123	111337123		chr5	29828134	29876727			chr11	9226642	9233120		chr1	252194102	252204102		chr2	65504337	65504508			chr11	11270876	11622005		chr10	14809244	14819244		chr6	20503714	20524456
chr11	82176656	82305690		chr10	111347185	111357185		chr5	29901964	29986140			chr11	9420175	9426967		chr1	252205053	252218818		chr2	65881182	65899650			chr11	11781970	11811530		chr10	14871741	14877415		chr6	21281132	21344410
chr11	82382795	82387340		chr10	111463222	111473222		chr5	30029981	30048201			chr11	9427036	9479228		chr1	252324928	252325756		chr2	66066567	66074667			chr11	11841422	12009769		chr10	14878727	14878819		chr6	21393200	21475895
chr11	82388899	82446332		chr10	111498150	111506285		chr5	30215722	30222580			chr11	9492076	9496852		chr1	252327301	252342218		chr2	66358056	66386670			chr11	12030874	12061785		chr10	14954432	14959387		chr6	21608619	21654183
chr11	82633352	82636309		chr10	111508645	111518645		chr5	30555836	30563986			chr11	9518140	9543331		chr1	252402056	252412056		chr2	66523475	66554570			chr11	12066928	12073014		chr10	14988050	14998050		chr6	22685493	22734394
chr11	82719249	82764321		chr10	111576718	111586718		chr5	30635271	30637932			chr11	9578052	9690651		chr1	252416443	252426443		chr2	66684686	66722672			chr11	12086890	12089441		chr10	15022226	15032226		chr6	23041780	23327710
chr11	82764344	82765935		chr10	111594273	111599176		chr5	30684830	30701563			chr11	9694123	9696097		chr1	252447095	252453106		chr2	66777673	66814439			chr11	12094007	12359144		chr10	15073853	15075474		chr6	23594313	23844138
chr11	82781107	82871210		chr10	111611338	111621338		chr5	30987018	31026035			chr11	9724944	9730753		chr1	252460315	252466221		chr2	66921936	66984516			chr11	12377562	12535356		chr10	15088776	15095384		chr6	23867646	24116185
chr11	82876433	82890614		chr10	111715183	111725183		chr5	31230687	31230863			chr11	9736810	9738110		chr1	252562066	252572066		chr2	67009492	67021621			chr11	12538082	12540967		chr10	15168693	15178693		chr6	24368285	24392907
chr11	82892123	82908411		chr10	111843048	111854520		chr5	31337314	31442430			chr11	9792502	9795311		chr1	252641878	252651878		chr2	67044327	67094947			chr11	12619325	12668495		chr10	15201642	15211642		chr6	24761960	24764930
chr11	82910549	82943403		chr10	111874376	111884376		chr5	31581397	31586934			chr11	9820143	10029618		chr1	252688550	252689326		chr2	67167248	67184605			chr11	12674420	12944737		chr10	15371289	15381289		chr6	25144971	25269077
chr11	82951348	82964840		chr10	111962663	111972663		chr5	32094962	32125800			chr11	10085570	10092290		chr1	252691226	252701226		chr2	67273128	67302172			chr11	12961540	12989597		chr10	15503953	15513953		chr6	25892286	25902753
chr11	82974315	82975585		chr10	112002631	112012631		chr5	32167842	32222707			chr11	10146530	10165172		chr1	252771490	252781490		chr2	67357373	67362509			chr11	13001089	13009159		chr10	15719922	15729922		chr6	25940691	25952801
chr11	82978389	82991830		chr10	112050188	112060188		chr5	32376520	32380046			chr11	10289271	10293048		chr1	252956179	252966179		chr2	67383355	67388729			chr11	13009315	13012119		chr10	15768169	15778169		chr6	26066470	26077280
chr11	83002157	83020810		chr10	112078510	112083353		chr5	32407908	32448842			chr11	10368888	10373885		chr1	252976563	252986563		chr2	67409668	67451605			chr11	13054614	13134839		chr10	15860507	15870507		chr6	26296234	26314704
chr11	83065111	83070678		chr10	112108098	112118098		chr5	32527433	32601170			chr11	10427657	10453418		chr1	253093063	253099927		chr2	67490534	67560525			chr11	13276549	13387266		chr10	16266870	16276870		chr6	26341900	26355158
chr11	83094219	83098070		chr10	112131753	112141753		chr5	32697057	32726300			chr11	10462033	10628004		chr1	253104765	253124470		chr2	67581953	67585221			chr11	13388007	13463297		chr10	16295858	16305858		chr6	26486621	26490302
chr11	83116848	83122670		chr10	112160327	112163620		chr5	33004236	33008815			chr11	10883884	10889282		chr1	253194951	253195224		chr2	67606214	67607651			chr11	13463376	13464717		chr10	16426942	16436942		chr6	26556933	26559323
chr11	83175185	83190216		chr10	112216555	112226555		chr5	33037966	33094218			chr11	10970149	10975436		chr1	253197069	253202367		chr2	67628569	67648234			chr11	13492053	13496181		chr10	16539737	16549737		chr6	26584698	26586952
chr11	83191329	83215154		chr10	112261120	112271120		chr5	33172870	33188183			chr11	10988150	10993777		chr1	253351695	253353712		chr2	67669574	67689898			chr11	13668667	13732346		chr10	16580610	16590610		chr6	26616661	26624382
chr11	83223575	83226604		chr10	112467024	112477024		chr5	33228455	33237722			chr11	11038484	11040999		chr1	253358815	253375198		chr2	67733511	67798382			chr11	13784016	13879499		chr10	16817463	16817698		chr6	26697964	26861483
chr11	83275109	83286726		chr10	112716887	112726887		chr5	33321150	33325508			chr11	11044624	11048411		chr1	253393852	253403852		chr2	67927976	67948035			chr11	13921449	13924863		chr10	16821207	16823965		chr6	27069749	27112656
chr11	83291698	83294632		chr10	112785602	112795602		chr5	33447464	33590346			chr11	11074531	11076723		chr1	253418507	253428507		chr2	68001135	68015617			chr11	13962722	14273691		chr10	17129811	17137335		chr6	27157562	27168341
chr11	83294641	83405035		chr10	112827751	112837751		chr5	33688995	33711673			chr11	11084991	11722847		chr1	253550375	253559545		chr2	68036556	68060291			chr11	14277921	14364506		chr10	17202054	17214238		chr6	27188869	27237700
chr11	83409136	83421039		chr10	112845385	112855385		chr5	33792817	33810724			chr11	11770260	11776404		chr1	253570113	253580113		chr2	68119966	68129318			chr11	14443439	14643635		chr10	17237593	17247593		chr6	27266624	27275902
chr11	83421901	83429455		chr10	112915429	112925429		chr5	33958990	33973432			chr11	11815356	12158826		chr1	253607746	253617746		chr2	68158843	68204993			chr11	14643803	14872044		chr10	17305420	17315420		chr6	27322273	27346450
chr11	83437676	83463071		chr10	112929001	112939001		chr5	34933839	34939444			chr11	12203103	12255536		chr1	253618980	253638014		chr2	68230075	68281447			chr11	14877439	14892231		chr10	17454595	17464595		chr6	27416964	27440742
chr11	83473085	83506743		chr10	113103388	113113388		chr5	35115766	35268318			chr11	12265660	12309698		chr1	253642866	253643792		chr2	68302371	68368916			chr11	14904996	15082342		chr10	17579031	17589031		chr6	27529435	27669970
chr11	83511735	83522175		chr10	113117926	113127926		chr5	35291763	35351540			chr11	12313209	12374645		chr1	253651580	253656009		chr2	68422474	68458827			chr11	15112423	15247208		chr10	17617374	17627374		chr6	27723706	27747415
chr11	83525777	83530518		chr10	113414183	113424183		chr5	35409730	35492217			chr11	12396300	12405350		chr1	253657160	253666590		chr2	68479751	68502055			chr11	15552854	15758898		chr10	17631283	17641283		chr6	27773269	27797478
chr11	83572918	83578636		chr10	113446080	113456080		chr5	35535698	35546202			chr11	12536929	12541749		chr1	253695401	253705401		chr2	68522976	68531066			chr11	15864451	15883653		chr10	17643878	17644150		chr6	27922396	27947240
chr11	83587881	83593087		chr10	113541630	113551630		chr5	35625352	35642022			chr11	12576562	12600660		chr1	253712709	253722709		chr2	68551987	68557088			chr11	15890567	15895692		chr10	17716824	17726824		chr6	27968182	28005121
chr11	83645045	83645621		chr10	113562763	113572763		chr5	36408139	36437610			chr11	12705367	12763008		chr1	253742675	253752675		chr2	68578027	68612805			chr11	15910527	15930951		chr10	17742200	17752200		chr6	28179594	28214885
chr11	83647843	83649355		chr10	114388820	114398820		chr5	36706024	36737377			chr11	12777551	12816008		chr1	253784588	253794588		chr2	68633744	68644511			chr11	15966448	16758340		chr10	17800868	17809347		chr6	28312549	28314692
chr11	83662583	83664683		chr10	114802307	114812307		chr5	36758650	36784866			chr11	12817109	12864929		chr1	253868103	253868331		chr2	68817191	68817561			chr11	16777296	17052993		chr10	17911164	17921164		chr6	28409747	28421929
chr11	83703990	83706268		chr10	114865006	114875006		chr5	36840653	36858512			chr11	12864975	12945376		chr1	253894449	253895884		chr2	68931686	68932449			chr11	17074387	17077715		chr10	17941838	17951838		chr6	28453502	28466649
chr11	83709014	83711348		chr10	114885131	114895131		chr5	36999205	37018334			chr11	12986256	12991028		chr1	253906632	253906716		chr2	69982316	69989053			chr11	17077729	17207986		chr10	18043292	18053292		chr6	28544955	28560534
chr11	83746939	83752642		chr10	114937930	114947930		chr5	37435055	37436824			chr11	12997262	13001814		chr1	253925046	253925676		chr2	70218229	70272874			chr11	17208152	17351703		chr10	18130423	18140423		chr6	28659538	28827239
chr11	83753695	83783754		chr10	114952835	114962835		chr5	37749820	37797305			chr11	13120593	13126911		chr1	253933791	253945952		chr2	70304259	70305296			chr11	17351799	17389331		chr10	18659285	18659430		chr6	28849058	28849624
chr11	83817681	83849493		chr10	115068640	115078640		chr5	37834583	37883771			chr11	13167442	13172019		chr1	253966692	253975972		chr2	70326395	70375632			chr11	17392497	17492367		chr10	18681639	18691639		chr6	28874630	28886529
chr11	83850062	83905819		chr10	115185022	115197871		chr5	37907917	37973692			chr11	13224958	13258978		chr1	254009174	254012849		chr2	70396923	70407523			chr11	17493894	17544416		chr10	18700268	18710268		chr6	28954537	28976202
chr11	83942061	83963088		chr10	115251467	115261467		chr5	37996070	38028741			chr11	13298991	13517502		chr1	254027508	254033384		chr2	70434081	70468875			chr11	17547258	17647150		chr10	18748342	18758342		chr6	29015316	29026020
chr11	83964427	84044578		chr10	115277083	115287083		chr5	38169907	38179734			chr11	13554870	13559591		chr1	254035978	254045978		chr2	70497753	70535687			chr11	17695009	17697556		chr10	19038800	19048800		chr6	29185811	29202885
chr11	84048040	84069261		chr10	115315594	115325594		chr5	38244306	38250184			chr11	13602609	13605884		chr1	254068729	254078729		chr2	70648221	70648246			chr11	17719570	17722136		chr10	19790401	19800401		chr6	29323017	29343748
chr11	84078919	84129600		chr10	115329673	115339673		chr5	38332518	38334434			chr11	13746397	13751130		chr1	254156329	254166329		chr2	70669497	70670202			chr11	17734773	18046269		chr10	19802371	19812371		chr6	29474328	29475156
chr11	84129671	84401651		chr10	115362501	115368403		chr5	38513143	38516812			chr11	13765496	13774294		chr1	254183208	254193208		chr2	70691063	70720171			chr11	18069934	18106087		chr10	20289856	20299856		chr6	29643976	29647001
chr11	84422854	84513522		chr10	115384443	115384958		chr5	38573221	38658483			chr11	13959665	14113230		chr1	254211799	254221799		chr2	70922974	70928786			chr11	18112471	18116132		chr10	20769972	20779972		chr6	29691155	29712774
chr11	84518283	84525535		chr10	115432772	115450310		chr5	38694826	38696461			chr11	14132325	14150893		chr1	254365077	254375077		chr2	70980288	70994419			chr11	18120954	18138488		chr10	21293011	21303011		chr6	29773295	29780953
chr11	84525659	84535831		chr10	115587780	115597780		chr5	38886812	39243949			chr11	14153652	14183637		chr1	254378255	254388255		chr2	71068434	71092053			chr11	18140185	18189495		chr10	21330232	21340232		chr6	29807811	29816966
chr11	84716975	84720432		chr10	115806831	115816831		chr5	39323295	39448096			chr11	14184089	14209137		chr1	254467871	254477871		chr2	71258906	71261804			chr11	18209137	18214562		chr10	21372950	21382950		chr6	29895615	29931259
chr11	84763854	84777829		chr10	115849893	115859893		chr5	39765475	39965670			chr11	14319427	14560181		chr1	254672964	254673066		chr2	71375836	71384390			chr11	18231354	18248668		chr10	21480271	21490271		chr6	29955884	29965111
chr11	84813060	84819515		chr10	116008212	116018212		chr5	39995628	41614975			chr11	14576213	14649795		chr1	254678446	254683890		chr2	71407968	71423420			chr11	18266259	18269977		chr10	21497260	21513474		chr6	29988410	29995970
chr11	84820855	84828994		chr10	116274932	116275522		chr5	41718157	41751482			chr11	14725388	14944863		chr1	254703225	254711822		chr2	71557419	71567167			chr11	18278667	18322198		chr10	21743630	21756547		chr6	30019956	30048898
chr11	84832360	84870817		chr10	116389535	116399535		chr5	41774501	41777537			chr11	14960264	14965260		chr1	254719615	254729615		chr2	71757409	71787203			chr11	18322294	18367045		chr10	22003769	22013769		chr6	30085849	30092896
chr11	84876314	84916366		chr10	116407860	116417860		chr5	41854315	42057959			chr11	14977582	14982495		chr1	254760092	254770092		chr2	71946104	71947618			chr11	18394559	18408425		chr10	22198474	22208474		chr6	30124724	30126123
chr11	84957785	84966044		chr10	116473878	116485160		chr5	42226798	43016547			chr11	15112175	15117103		chr1	254923823	254939148		chr2	71990296	71991012			chr11	18412317	18452063		chr10	22218015	22218073		chr6	30223427	30224038
chr11	84984441	85140161		chr10	116583515	116593515		chr5	43054061	43223169			chr11	15258464	15261481		chr1	254943063	254945238		chr2	72123015	72132427			chr11	18455823	18526951		chr10	22221168	22230825		chr6	30356884	30441138
chr11	85170403	85181145		chr10	116664590	116674590		chr5	43299724	43343046			chr11	15270705	15275151		chr1	254987764	254997764		chr2	72315846	72316715			chr11	18526956	18527978		chr10	22232973	22242973		chr6	30504194	30506265
chr11	85187261	85235130		chr10	116679303	116689303		chr5	43365259	43366446			chr11	15308911	15315190		chr1	254999770	255009770		chr2	72542951	72568820			chr11	18529608	18588747		chr10	22247785	22257785		chr6	30529217	30531380
chr11	85311243	85347066		chr10	116713066	116723066		chr5	43389637	43460691			chr11	15317123	15410473		chr1	255095222	255105222		chr2	72723475	72733642			chr11	18588780	18634791		chr10	22258548	22268548		chr6	30965636	30973717
chr11	85353166	85826058		chr10	116729177	116729252		chr5	43484853	43505537			chr11	15419723	15423702		chr1	255141862	255151862		chr2	72857685	72869251			chr11	18693121	18792721		chr10	22306385	22316385		chr6	30999903	31000473
chr11	85832550	85841948		chr10	116739760	116749760		chr5	43628803	43652345			chr11	15450704	15472314		chr1	255159509	255171243		chr2	72930468	72940055			chr11	18933498	18939721		chr10	22331484	22332403		chr6	31069890	31101222
chr11	85846789	85850333		chr10	116766534	116776534		chr5	43853986	43858552			chr11	15481553	15487136		chr1	255193638	255199825		chr2	73449111	73471336			chr11	19054454	19060717		chr10	22332987	22340376		chr6	31213968	31258748
chr11	85886421	85916097		chr10	116896919	116905783		chr5	43923917	43968857			chr11	15494384	15628604		chr1	255201967	255207374		chr2	73496347	73564853			chr11	19117098	19176422		chr10	22340615	22345444		chr6	31282590	31283907
chr11	86058137	86201193		chr10	116972609	116986313		chr5	44112032	44126619			chr11	15668812	15697872		chr1	255214396	255215555		chr2	73690686	73737668			chr11	19182029	19281426		chr10	22479480	22489480		chr6	31311642	31343871
chr11	86210680	86257575		chr10	117025040	117043745		chr5	44146921	44165153			chr11	15701372	15735474		chr1	255217526	255227526		chr2	74054983	74087410			chr11	19299882	19308358		chr10	22524853	22534853		chr6	31603006	31605216
chr11	86267032	86357602		chr10	117045101	117045340		chr5	44236626	44402792			chr11	15751807	15768046		chr1	255313840	255323840		chr2	74110724	74124742			chr11	19350723	20121601		chr10	22714578	22724578		chr6	32234067	32244639
chr11	86484656	86544805		chr10	117046768	117051000		chr5	44437592	44462131			chr11	15772843	15798420		chr1	255327982	255328718		chr2	74230816	74248438			chr11	20156154	20160475		chr10	22918023	22928023		chr6	32417763	32429877
chr11	86544990	86567360		chr10	117063814	117069426		chr5	44809680	44855148			chr11	15806016	15876405		chr1	255349539	255359539		chr2	74611784	74616782			chr11	20363684	20383782		chr10	23133804	23143804		chr6	32455046	32507352
chr11	86583864	86683836		chr10	117148534	117158534		chr5	44887138	44956199			chr11	15876611	15942064		chr1	255422968	255432968		chr2	74661348	74671192			chr11	20387557	20509338		chr10	23182311	23192311		chr6	32540287	32542712
chr11	86683984	86692457		chr10	117167302	117177302		chr5	44988805	44999170			chr11	15946182	15965807		chr1	255459073	255469073		chr2	75467092	75482232			chr11	20596521	20596979		chr10	23194245	23202695		chr6	32599848	32618178
chr11	86694350	86757565		chr10	117181112	117191112		chr5	45474149	45483373			chr11	15977288	15977945		chr1	255475831	255485831		chr2	75636877	75699326			chr11	20599593	20659285		chr10	23345181	23355181		chr6	32678383	32708004
chr11	86768845	86807746		chr10	117205220	117215220		chr5	45649614	45659918			chr11	15997826	16034395		chr1	255489149	255499149		chr2	75988475	76029655			chr11	20669550	21575686		chr10	23428957	23438957		chr6	32729170	32731390
chr11	86936424	86993707		chr10	117224507	117224588		chr5	45867615	45916817			chr11	16036295	16041022		chr1	255523237	255533237		chr2	76093555	76097928			chr11	21734211	21752853		chr10	23530439	23540439		chr6	32773532	32802762
chr11	87033866	87074062		chr10	117224952	117232236		chr5	45942409	47973137			chr11	16092697	16195134		chr1	255630376	255640376		chr2	76306620	76329469			chr11	21782658	22283567		chr10	23565011	23575011		chr6	32869851	32883196
chr11	87074256	87074958		chr10	117238703	117248703		chr5	48317733	48317951			chr11	16202707	16208873		chr1	255825481	255835481		chr2	77121205	77155192			chr11	22283729	22338245		chr10	23586224	23596224		chr6	32913758	32924628
chr11	87077731	87086774		chr10	117267330	117277330		chr5	49534907	49949955			chr11	16269710	16272368		chr1	255839458	255849458		chr2	77259327	77265012			chr11	22338380	22379503		chr10	23684745	23694745		chr6	32991505	32994181
chr11	87089152	87108708		chr10	117282321	117287796		chr5	50069006	50141332			chr11	16316681	16320464		chr1	255853993	255863993		chr2	77583940	77592141			chr11	22445672	22492073		chr10	24547848	24557848		chr6	33019591	33054568
chr11	87109233	87124635		chr10	117292868	117302868		chr5	50166095	50438661			chr11	16359762	16364900		chr1	255864228	255874228		chr2	77860788	77884480			chr11	22492086	22510396		chr10	24568904	24578904		chr6	33099696	33102439
chr11	87127076	87220683		chr10	117334672	117344672		chr5	50699221	51444249			chr11	16375451	16465635		chr1	255896741	255906741		chr2	77967313	77967458			chr11	22622532	22813001		chr10	24580915	24583608		chr6	33129163	33134782
chr11	87226905	87359023		chr10	117380015	117390021		chr5	51577726	52107311			chr11	16466474	16500541		chr1	255912675	255913460		chr2	78037379	78066079			chr11	22813798	22945393		chr10	24723887	24733887		chr6	33222722	33236074
chr11	87376644	87404954		chr10	117398587	117408871		chr5	52128523	52140202			chr11	16563584	16570998		chr1	255918591	255928591		chr2	78223584	78275202			chr11	23154682	23203161		chr10	24806330	24816330		chr6	33339286	33381822
chr11	87405064	87555823		chr10	117413904	117423904		chr5	52289034	52332085			chr11	16572301	16658162		chr1	256012370	256022370		chr2	78945712	78952904			chr11	23730587	23808255		chr10	24822950	24832950		chr6	33467544	33562546
chr11	87566652	87590539		chr10	117436014	117446014		chr5	52352360	52353790			chr11	16719390	16739761		chr1	256024098	256034098		chr2	79031574	79172942			chr11	24235476	24262218		chr10	24838613	24848613		chr6	33603338	33610364
chr11	87592161	87616302		chr10	117447493	117457493		chr5	52481521	52523516			chr11	16748213	16811779		chr1	256036511	256046511		chr2	79559925	79569752			chr11	24496969	25082638		chr10	25602229	25612229		chr6	33756905	33761201
chr11	87617163	87659542		chr10	117549098	117559098		chr5	52576462	52597549			chr11	16825127	16911969		chr1	256049984	256059984		chr2	80204169	80213053			chr11	25734756	25782017		chr10	25641711	25651711		chr6	33814003	33857505
chr11	87662721	87735539		chr10	117560423	117570423		chr5	52629012	52630086			chr11	16972553	16989488		chr1	256265555	256275555		chr2	80273918	80336306			chr11	25924187	25926808		chr10	25732935	25742935		chr6	33937631	34008642
chr11	87737551	87743623		chr10	117604404	117614404		chr5	52679708	52731573			chr11	17012601	17020224		chr1	256282957	256292957		chr2	80819059	80831535			chr11	26188841	26663289		chr10	25914447	25924447		chr6	34165622	34226074
chr11	87755576	87757270		chr10	117617102	117629499		chr5	52877797	52963011			chr11	17020845	17022793		chr1	256349494	256359494		chr2	80905585	80919266			chr11	26667019	26723427		chr10	25933710	25934228		chr6	34436071	34456060
chr11	87760540	87785928		chr10	117687352	117688874		chr5	53005753	53028080			chr11	17040247	17044992		chr1	256368042	256378042		chr2	81136196	81250280			chr11	26994111	26997087		chr10	26212532	26216664		chr6	34566333	34577287
chr11	87793580	87804413		chr10	117710758	117720758		chr5	53081664	53097082			chr11	17052203	17055848		chr1	256534927	256544927		chr2	81680127	81685231			chr11	27040724	27220113		chr10	26304558	26314558		chr6	34707478	34747504
chr11	87806427	87828289		chr10	117723678	117733678		chr5	53223927	53257082			chr11	17206565	17213108		chr1	256780760	256790760		chr2	81709659	81722532			chr11	27330826	27363234		chr10	26327472	26337472		chr6	35101406	35108070
chr11	87853214	87863803		chr10	117746365	117750620		chr5	53293509	53350655			chr11	17230844	17239607		chr1	256815485	256825485		chr2	81823271	81851261			chr11	27365960	27482433		chr10	26380859	26390859		chr6	35158610	35203955
chr11	87863999	87875536		chr10	117792705	117802705		chr5	53381774	53456151			chr11	17362956	17366045		chr1	257740977	257750977		chr2	81942275	81953636			chr11	27494417	27506769		chr10	26428340	26438340		chr6	35331771	35332557
chr11	87884978	87892268		chr10	117803870	117813870		chr5	53667362	53687775			chr11	17478057	17484709		chr1	258034609	258044609		chr2	81999191	82008881			chr11	27506829	27877648		chr10	26567803	26577675		chr6	35438191	35442337
chr11	87892617	87897387		chr10	117846035	117863680		chr5	53717705	53799605			chr11	17513815	17516773		chr1	258058970	258068970		chr2	82067564	82091342			chr11	27978668	28019575		chr10	26579408	26589864		chr6	35522896	35529837
chr11	87913267	87920967		chr10	117868075	117878075		chr5	53913965	53988498			chr11	17540290	17543328		chr1	258200092	258210092		chr2	82258821	82277157			chr11	28020618	28108156		chr10	26594330	26604330		chr6	35931342	35933515
chr11	87979524	87987533		chr10	117915458	117925458		chr5	54131057	54339990			chr11	17665578	17670387		chr1	258215537	258225537		chr2	82347155	82348119			chr11	28108247	28527041		chr10	26633227	26643227		chr6	36557479	36584352
chr11	88047372	88053755		chr10	117948292	117958292		chr5	54368543	57707966			chr11	17682982	17686389		chr1	258293308	258303308		chr2	82372092	82372352			chr11	28679182	28683469		chr10	26645016	26647985		chr6	36615600	36663620
chr11	88059065	88067476		chr10	118102516	118112516		chr5	58143230	58433238			chr11	17691198	17731262		chr1	258309059	258319059		chr2	82445723	82597847			chr11	28702606	29064322		chr10	26653454	26663454		chr6	37039069	37160151
chr11	88068278	88084729		chr10	118124094	118141810		chr5	58465292	59559701			chr11	17731529	17762314		chr1	258707525	258717525		chr2	82619248	82644571			chr11	29159955	29266734		chr10	26687700	26697700		chr6	37185428	37202179
chr11	88098057	88194140		chr10	118168997	118178997		chr5	59584242	59953118			chr11	17784997	17872257		chr1	258723219	258733219		chr2	82744113	82751520			chr11	29335877	29989328		chr10	26861087	26871087		chr6	37342970	37343978
chr11	88204387	88211507		chr10	118194941	118204941		chr5	59996004	60930937			chr11	17928544	17932118		chr1	258742551	258752551		chr2	83112121	83120161			chr11	30009729	30017030		chr10	26921205	26931205		chr6	37404734	37423218
chr11	88253367	88256990		chr10	118210047	118220047		chr5	60955649	61798815			chr11	17947849	18033787		chr1	258757560	258768414		chr2	83145311	83361470			chr11	30044052	30322988		chr10	26944418	26954418		chr6	37560860	37620678
chr11	88294057	88295261		chr10	118228371	118238371		chr5	61821163	62592444			chr11	18040010	18072633		chr1	258772222	258782222		chr2	83388366	83392339			chr11	30323103	30338223		chr10	26963792	26973792		chr6	37709306	37805776
chr11	88339381	88718513		chr10	118240780	118258687		chr5	62776159	62801673			chr11	18095973	18099819		chr1	258878158	258888158		chr2	83428404	83475843			chr11	30384492	30632583		chr10	27100494	27110110		chr6	38650148	38665924
chr11	88718644	88728893		chr10	118261096	118271096		chr5	62898308	63639101			chr11	18114766	18197747		chr1	258895142	258898527		chr2	83628490	83668520			chr11	30773912	31369810		chr10	27243046	27243129		chr6	39125193	39178970
chr11	88741010	88743369		chr10	118279628	118289628		chr5	63978897	64034977			chr11	18205077	18251948		chr1	258904457	258914457		chr2	83701400	83734626			chr11	31369839	31509645		chr10	27250804	27258761		chr6	39239475	39289000
chr11	88830791	88864586		chr10	118295038	118305038		chr5	64060228	64082949			chr11	18252523	18297826		chr1	258925386	258935386		chr2	83936871	84013682			chr11	31509754	32105722		chr10	27288824	27298824		chr6	39735408	39782297
chr11	88924019	88955465		chr10	118314560	118324560		chr5	64138351	64146304			chr11	18297923	18301982		chr1	258939096	258949096		chr2	84036874	84095654			chr11	32132656	32143723		chr10	27333435	27343435		chr6	39944551	40261565
chr11	88964657	88966931		chr10	118326969	118329999		chr5	64396205	64423954			chr11	18313795	18401235		chr1	258958171	258968171		chr2	84330798	84370223			chr11	32387774	32500632		chr10	27344917	27354917		chr6	40286237	40324774
chr11	88970251	88991613		chr10	118332408	118335422		chr5	64493967	64583856			chr11	18437504	18441590		chr1	258973027	258977452		chr2	84740951	84758168			chr11	32583797	32794662		chr10	27387120	27397120		chr6	40597364	40703410
chr11	88993039	88996544		chr10	118337831	118340846		chr5	64620700	64625360			chr11	18458300	18518146		chr1	258983797	258993797		chr2	84781241	84986715			chr11	32829926	32858120		chr10	27414368	27424368		chr6	40725363	41016894
chr11	88999375	89020293		chr10	118343255	118346270		chr5	64647616	64685460			chr11	18525471	18530570		chr1	259025216	259035216		chr2	85253783	85284529			chr11	32892810	32993316		chr10	27494173	27504173		chr6	41248882	41257925
chr11	89035178	89066850		chr10	118348679	118351696		chr5	64708521	64793387			chr11	18542027	18544112		chr1	259041237	259051237		chr2	85666636	85722188			chr11	33015875	33033582		chr10	27543207	27553207		chr6	41296682	41325607
chr11	89073840	89093040		chr10	118354105	118364105		chr5	64842901	64914678			chr11	18564279	18757869		chr1	259305715	259315715		chr2	85780957	85806815			chr11	33039416	33191598		chr10	27554429	27564429		chr6	41360889	41442888
chr11	89124455	89126706		chr10	118431045	118441045		chr5	65178188	65189695			chr11	18841056	18841302		chr1	259321212	259331212		chr2	85841179	85880480			chr11	33256671	33357023		chr10	27594588	27604588		chr6	41612384	41626881
chr11	89300637	89302332		chr10	118445892	118455892		chr5	65708273	65753520			chr11	18871774	18927068		chr1	259340366	259350366		chr2	86344635	86345097			chr11	33376107	33696701		chr10	27662873	27672873		chr6	41664244	41673977
chr11	89302722	89309428		chr10	118492034	118502034		chr5	65840108	65851212			chr11	18987173	19011015		chr1	259544576	259554576		chr2	86390580	86474864			chr11	33698260	33736479		chr10	27767794	27775185		chr6	42462051	42554028
chr11	89390222	89841266		chr10	118556525	118566525		chr5	65906700	65924920			chr11	19052489	19056486		chr1	260405669	260415669		chr2	86497257	86518347			chr11	33740938	33774543		chr10	27999079	27999787		chr6	42732597	42734497
chr11	89982664	90002894		chr10	118704480	118714480		chr5	66183118	66249896			chr11	19080474	19082414		chr1	260421335	260431335		chr2	86547527	86561085			chr11	33774698	33775670		chr10	28049615	28050992		chr6	43466632	43467522
chr11	90030347	90036508		chr10	118715726	118718145		chr5	66628784	66666090			chr11	19106530	19182484		chr1	260432539	260442539		chr2	86675163	86838856			chr11	33776187	33779495		chr10	28334486	28344486		chr6	43697791	43712785
chr11	90134841	90143624		chr10	118719428	118729428		chr5	66697234	66735826			chr11	19186760	19317690		chr1	260446401	260456401		chr2	86859395	86863289			chr11	33804767	33805641		chr10	28423007	28433007		chr6	43747834	43760183
chr11	90187682	90278589		chr10	118793718	118803718		chr5	67067158	67084398			chr11	19341127	19345558		chr1	260456941	260466941		chr2	87152768	87200845			chr11	33810144	33811178		chr10	28495813	28505813		chr6	43862333	43881044
chr11	90336535	90390895		chr10	118805290	118815290		chr5	67109301	67250564			chr11	19349133	19377917		chr1	260648161	260661419		chr2	87373878	87386449			chr11	33813872	33822378		chr10	28512651	28522651		chr6	44194401	44206925
chr11	90476491	90638084		chr10	118845602	118855602		chr5	67376599	67382146			chr11	19432389	19441588		chr1	260756866	260766866		chr2	87409376	87416542			chr11	33858575	33892076		chr10	28623112	28633112		chr6	44460425	44503261
chr11	90638172	90688366		chr10	118870209	118880209		chr5	67438310	67453899			chr11	19537397	19542015		chr1	260815484	260825484		chr2	87438513	87444467			chr11	34049785	34102610		chr10	28667509	28677509		chr6	44537448	44717920
chr11	90804691	90895149		chr10	118910380	118920380		chr5	67487632	67597881			chr11	19551862	19566926		chr1	260840190	260846562		chr2	87468213	87586890			chr11	34105616	34147670		chr10	28682932	28692932		chr6	45674349	45870826
chr11	91575314	91577558		chr10	118927143	118937143		chr5	67857434	67917260			chr11	19572643	19584528		chr1	260868766	260868876		chr2	87945252	88012935			chr11	34150986	34358010		chr10	28733505	28743505		chr6	46180980	46210735
chr11	93098027	93601749		chr10	119008345	119018345		chr5	67987070	68021834			chr11	19616494	19670662		chr1	260897729	260899451		chr2	88102767	88112881			chr11	34438933	34472060		chr10	28941910	28951910		chr6	46771158	46783388
chr11	93859242	93885766		chr10	119021670	119028289		chr5	68176398	69099284			chr11	19740103	19742166		chr1	260920110	260930110		chr2	88265281	88318257			chr11	34478790	34525193		chr10	29279060	29289060		chr6	46964943	46987707
chr11	93885851	93946985		chr10	119050499	119060499		chr5	69351679	69506670			chr11	19859291	19863228		chr1	260939110	260949110		chr2	88626262	88654515			chr11	34533013	34557924		chr10	29318328	29324126		chr6	47052350	47221531
chr11	93949813	93968521		chr10	119082904	119092904		chr5	69602340	70741046			chr11	19887438	19892323		chr1	260973709	260983709		chr2	88690337	88716686			chr11	34570875	34573982		chr10	29345574	29355574		chr6	47319905	47364560
chr11	93996090	94126085		chr10	119103107	119111623		chr5	70852617	70947596			chr11	20044933	20056634		chr1	260985667	260995667		chr2	88790751	88833010			chr11	34621092	34663288		chr10	29363026	29373026		chr6	47407398	47467207
chr11	94211453	94215495		chr10	119122966	119135163		chr5	71105849	71432823			chr11	20139941	20144890		chr1	261133483	261133628		chr2	89181325	89198741			chr11	34853093	35067192		chr10	29409366	29409401		chr6	47637263	47675863
chr11	94235955	94246005		chr10	119166385	119176385		chr5	71558205	71559748			chr11	20321342	20377247		chr1	261226697	261228700		chr2	89463936	89518110			chr11	35132654	35232402		chr10	29736959	29746959		chr6	47750741	47771981
chr11	94281872	94286253		chr10	119189254	119199254		chr5	72178189	72193328			chr11	20394010	20397118		chr1	261256791	261266791		chr2	89928871	89938772			chr11	35251204	35421002		chr10	29832001	29842001		chr6	47842780	47846672
chr11	94287889	94321988		chr10	119240055	119250055		chr5	72240475	72270046			chr11	20429090	20432894		chr1	261297007	261307007		chr2	90293803	90363752			chr11	35431822	35530300		chr10	29843315	29853315		chr6	48121197	48744648
chr11	94328000	94341841		chr10	119310233	119320233		chr5	72681078	72685977			chr11	20509255	20510814		chr1	261372848	261380089		chr2	90733888	90849358			chr11	35579429	35585310		chr10	29937144	29947144		chr6	48805513	49420359
chr11	94343294	94392997		chr10	119331862	119341862		chr5	72878483	72904303			chr11	20555962	20619625		chr1	261407713	261407892		chr2	90874104	90922711			chr11	35618459	35620865		chr10	29951699	29961699		chr6	49538078	49540665
chr11	94408390	94474198		chr10	119403443	119413443		chr5	72988829	72996882			chr11	20631365	20633932		chr1	261412196	261423933		chr2	90947478	90976860			chr11	35656693	35661339		chr10	29981110	29991110		chr6	49571907	49595174
chr11	94478903	94486179		chr10	119426864	119436864		chr5	73351028	73396074			chr11	20651821	20672244		chr1	261430552	261440552		chr2	91102068	91133717			chr11	35662774	35818007		chr10	30001119	30012802		chr6	49646839	49682357
chr11	94489598	94499974		chr10	119443829	119453829		chr5	73463435	73470999			chr11	20684167	20687606		chr1	261459069	261469069		chr2	91176310	91316673			chr11	35824191	35838523		chr10	30115494	30125494		chr6	49887096	49936020
chr11	94501346	94521742		chr10	120112987	120122987		chr5	73570794	73596641			chr11	20688595	20906608		chr1	261475008	261490171		chr2	91368164	91374390			chr11	35894986	35897735		chr10	30292825	30302825		chr6	49979625	49999137
chr11	94539797	94549255		chr10	120131647	120141647		chr5	73689512	73902895			chr11	20995687	21036014		chr1	261493305	261511303		chr2	91838504	91844579			chr11	35915050	35918739		chr10	30306066	30309800		chr6	50031994	50032098
chr11	94557101	94601871		chr10	120224917	120227069		chr5	73930421	73936380			chr11	21080027	21125646		chr1	261587968	261597968		chr2	91917351	92072657			chr11	35943980	36232136		chr10	30374448	30384448		chr6	50059929	50083388
chr11	94629766	94660089		chr10	120232582	120242582		chr5	73958376	73988452			chr11	21126538	21223550		chr1	261649659	261659659		chr2	92097511	92113344			chr11	36269283	36289449		chr10	30423298	30433298		chr6	50191007	50401843
chr11	94663850	94677515		chr10	120351274	120361274		chr5	74078431	74083076			chr11	21224240	21227342		chr1	261859022	261869022		chr2	92564191	92601395			chr11	36296287	36465204		chr10	30433872	30434020		chr6	50425875	50504034
chr11	94694497	94704499		chr10	120476469	120486469		chr5	74104337	74185285			chr11	21234446	21298241		chr1	261878541	261888541		chr2	92626991	92693985			chr11	36483768	36510272		chr10	30461833	30471833		chr6	50531104	50577606
chr11	94741781	94743033		chr10	120622671	120632671		chr5	74712912	74721515			chr11	21298854	21387968		chr1	261897862	261901332		chr2	92717448	92779120			chr11	36510371	36675695		chr10	30519259	30529259		chr6	50647205	50703525
chr11	94777216	94782703		chr10	120699203	120709203		chr5	74764438	74939189			chr11	21438850	21442102		chr1	262203978	262213978		chr2	92803390	92977470			chr11	37938600	37954663		chr10	30554625	30564625		chr6	50783033	50808722
chr11	94936223	94953042		chr10	120750820	120760820		chr5	74976368	74987987			chr11	21501491	21562077		chr1	262226481	262236481		chr2	93002459	93136379			chr11	38498994	38500186		chr10	30566698	30576698		chr6	50857619	51589722
chr11	94962790	94976327		chr10	120778886	120781095		chr5	75054774	75065600			chr11	21612492	21622446		chr1	262322530	262333532		chr2	93160103	93206975			chr11	38618263	38646384		chr10	30580182	30587705		chr6	52097613	52136813
chr11	94991034	95006899		chr10	120899101	120899156		chr5	75087893	75100320			chr11	21759179	21826913		chr1	262418243	262428243		chr2	93232068	93688757			chr11	38646450	38686323		chr10	30591092	30601092		chr6	52161119	52176374
chr11	95009878	95026087		chr10	120901888	120911888		chr5	75208215	75377774			chr11	21848940	21865590		chr1	262446154	262456154		chr2	93712778	93838474			chr11	39024630	39161638		chr10	30601778	30611778		chr6	52200638	52226680
chr11	95026257	95041354		chr10	120913412	120923412		chr5	75409372	75564915			chr11	21922070	21923451		chr1	262483035	262493035		chr2	93858771	94335446			chr11	40114202	41459773		chr10	30629762	30639762		chr6	52294881	52351420
chr11	95044473	95076801		chr10	120979332	120984755		chr5	75666722	75717604			chr11	21929220	21932691		chr1	262496550	262506550		chr2	94362651	94428638			chr11	41518894	41714492		chr10	30645488	30655488		chr6	52653058	52654365
chr11	95120118	95125296		chr10	121001061	121011061		chr5	75768886	75823034			chr11	21970193	21976741		chr1	262508761	262510761		chr2	94454747	94506674			chr11	41714533	41875997		chr10	30657535	30667535		chr6	52696588	52740086
chr11	95140446	95146263		chr10	121023959	121033959		chr5	75862958	75922826			chr11	21983831	22144954		chr1	262511694	262521694		chr2	94532638	94723271			chr11	41876633	41877078		chr10	30683661	30693661		chr6	52773475	52781370
chr11	95223289	95225632		chr10	121100650	121113523		chr5	75988458	76033097			chr11	22224817	22227944		chr1	262536152	262546152		chr2	94749647	94868910			chr11	41993380	42163851		chr10	30698463	30708463		chr6	52813860	52821654
chr11	95261528	95269265		chr10	121115245	121125245		chr5	76065899	76130270			chr11	22230988	22267358		chr1	262547082	262557082		chr2	95028634	95084470			chr11	42183291	42253721		chr10	30713250	30723250		chr6	52850843	52886638
chr11	95274258	95310246		chr10	121189140	121199140		chr5	76165504	76173879			chr11	22267480	22302707		chr1	262605183	262615183		chr2	95110412	95354247			chr11	43311962	43494933		chr10	30723740	30733740		chr6	52919698	52929725
chr11	95337017	95381872		chr10	121202649	121212649		chr5	76373788	76474039			chr11	22381936	22449213		chr1	262616131	262626131		chr2	95391078	95440613			chr11	43556435	43880726		chr10	30810206	30820206		chr6	53110873	53115643
chr11	95384691	95391776		chr10	121233001	121243001		chr5	77071529	77076987			chr11	22452315	22457208		chr1	262660110	262670110		chr2	95466151	95493213			chr11	43880810	43920944		chr10	31031937	31033088		chr6	53158841	53257397
chr11	95414079	95493406		chr10	121243843	121263819		chr5	77150252	77195106			chr11	22630903	22634412		chr1	262671058	262689689		chr2	95518257	95539920			chr11	43921058	44001157		chr10	31143842	31153842		chr6	53360705	53487340
chr11	95509844	95514570		chr10	121351278	121365089		chr5	77221471	77255490			chr11	22672239	22700675		chr1	262690631	262703032		chr2	95565891	95602536			chr11	44047980	44059977		chr10	31177714	31187714		chr6	53717024	53729265
chr11	95568817	95587735		chr10	121397249	121410349		chr5	77418041	77424033			chr11	22814354	22827136		chr1	262703977	262713977		chr2	95710511	95802155			chr11	44065924	44084237		chr10	31529814	31539814		chr6	54276280	54297858
chr11	95622659	95629836		chr10	121476347	121488985		chr5	77504361	81010137			chr11	22903260	22920181		chr1	262764733	262774733		chr2	95868148	95944992			chr11	44095647	44251962		chr10	31592861	31602861		chr6	54400142	54830117
chr11	95666956	95680773		chr10	121490147	121505350		chr5	81835133	82112407			chr11	23065725	23070580		chr1	262775675	262785675		chr2	96004792	96006082			chr11	44260439	44310139		chr10	31606218	31608499		chr6	54955099	55096459
chr11	95696893	95699143		chr10	121505976	121506622		chr5	82134713	83268144			chr11	23141132	23198885		chr1	262819535	262829535		chr2	96045079	96056075			chr11	44468463	44470429		chr10	31620862	31630862		chr6	55292617	55317468
chr11	95712672	95845734		chr10	121526101	121536101		chr5	83365195	84044760			chr11	23237774	23894699		chr1	262830498	262840498		chr2	96110564	96114052			chr11	44564426	44620358		chr10	31683081	31693081		chr6	55412493	55424372
chr11	95858161	95859174		chr10	121536454	121546454		chr5	84442620	85710773			chr11	24011685	24087040		chr1	262908362	262918362		chr2	96444978	96494634			chr11	44694862	44696301		chr10	31707487	31717487		chr6	55589197	55743652
chr11	95865942	95914891		chr10	121586787	121587379		chr5	85732751	86002023			chr11	24116985	24216215		chr1	262923494	262933494		chr2	96521170	96668869			chr11	44719391	44951306		chr10	31749061	31759061		chr6	55885590	56046589
chr11	95957162	96005940		chr10	121626332	121641587		chr5	86207901	86221480			chr11	24312394	24321904		chr1	262940328	262950328		chr2	96693270	96696799			chr11	44973769	44978028		chr10	31760146	31770146		chr6	56404094	56447986
chr11	96024544	96030831		chr10	121693915	121703662		chr5	86383420	86400409			chr11	24468109	24505477		chr1	262958275	262968275		chr2	96719975	96865008			chr11	45008265	45044053		chr10	31795397	31805397		chr6	57065239	57076843
chr11	96034884	96047430		chr10	121705035	121715035		chr5	86642424	86647630			chr11	24704880	24752244		chr1	263036285	263046285		chr2	96890051	97194083			chr11	45095805	45235292		chr10	31928876	31938876		chr6	57232307	57304804
chr11	96047431	96065388		chr10	121729936	121739936		chr5	86846659	86879766			chr11	24772397	24776785		chr1	263047224	263057224		chr2	97220393	97293084			chr11	45240301	45286341		chr10	31999014	32009014		chr6	57656850	57845890
chr11	96068851	96075670		chr10	121752878	121762878		chr5	86936530	86990859			chr11	24778078	24784208		chr1	263075286	263085286		chr2	97316376	97476204			chr11	45355370	45367577		chr10	32056425	32066425		chr6	57866468	57870070
chr11	96099325	96111964		chr10	121770990	121780990		chr5	87023275	87055926			chr11	24784428	24964548		chr1	263086228	263096228		chr2	97501569	97535893			chr11	45371396	45542487		chr10	32256288	32266288		chr6	58448364	60343962
chr11	96133785	96165451		chr10	122047315	122057315		chr5	87102555	87114959			chr11	24966487	24970758		chr1	263211926	263221926		chr2	97713745	97725052			chr11	45582524	45583474		chr10	32378798	32388798		chr6	60556660	60713147
chr11	96177550	96178800		chr10	122068113	122078113		chr5	87150318	87230492			chr11	25064770	25457134		chr1	263222868	263232868		chr2	98285748	98288835			chr11	45647688	45665622		chr10	32403498	32413498		chr6	60733898	60779804
chr11	96194315	96197447		chr10	122097371	122107371		chr5	87264804	87314971			chr11	25478878	25496519		chr1	263244950	263254950		chr2	98313906	98321564			chr11	45722278	45748029		chr10	32446076	32446139		chr6	60952327	61620232
chr11	96251104	96264868		chr10	122109699	122119699		chr5	87347195	87399941			chr11	25528899	25535894		chr1	263255886	263265886		chr2	98367800	98420464			chr11	45749453	45752279		chr10	32882874	32887272		chr6	62296225	63201445
chr11	96271456	96276595		chr10	122130558	122140558		chr5	87434203	87449489			chr11	25541018	25595113		chr1	263308581	263318581		chr2	98454647	98474165			chr11	45771415	45773295		chr10	33116789	33126789		chr6	63223024	63265950
chr11	96281904	96285315		chr10	122376891	122386891		chr5	87500871	87503338			chr11	25603808	25639177		chr1	263319574	263329574		chr2	98498834	98520764			chr11	45804071	45813016		chr10	33167491	33177491		chr6	63329983	63368891
chr11	96286622	96290162		chr10	122435033	122448498		chr5	87601594	87656207			chr11	25643708	25710987		chr1	263343836	263353836		chr2	98544385	98559899			chr11	45813218	45825258		chr10	33336262	33341654		chr6	63593588	63625801
chr11	96292475	96301569		chr10	122453452	122463452		chr5	87709630	87764566			chr11	25731389	25771961		chr1	263354778	263364778		chr2	98586542	98588954			chr11	45847117	45883248		chr10	33341905	33351905		chr6	65717226	67868315
chr11	96303335	96306121		chr10	122555022	122565022		chr5	87856387	87875028			chr11	25772315	25900802		chr1	263558234	263568234		chr2	98615526	99003668			chr11	45885650	45906465		chr10	33374890	33384890		chr6	68008751	68030289
chr11	96318266	96321638		chr10	122569891	122579891		chr5	87942665	87959458			chr11	25905365	25954210		chr1	263569176	263579176		chr2	99024978	99113238			chr11	45906512	45907272		chr10	33390935	33400935		chr6	68103001	68213666
chr11	96323325	96347930		chr10	122668761	122678761		chr5	88018534	88076555			chr11	25961925	25994651		chr1	263608350	263618350		chr2	99138529	99308519			chr11	45909662	45918812		chr10	33568930	33578930		chr6	68586191	68617878
chr11	96350524	96354012		chr10	122945795	122955795		chr5	88121530	88144022			chr11	26127400	26132123		chr1	263619352	263629352		chr2	99331366	99345365			chr11	45921620	45929096		chr10	33600040	33610040		chr6	69400571	69662756
chr11	96365751	96368256		chr10	122982059	122992059		chr5	88164099	88258918			chr11	26350202	26375716		chr1	263671146	263681146		chr2	99371184	99397042			chr11	45929318	46121454		chr10	33674754	33684754		chr6	70313084	70335918
chr11	96464592	96759130		chr10	123076505	123086505		chr5	88292835	88307311			chr11	29589727	29590551		chr1	263682085	263692085		chr2	99420701	99436020			chr11	46123030	46177106		chr10	33709868	33719868		chr6	70361802	70384879
chr11	96767554	96777559		chr10	123095005	123105005		chr5	88338814	88366107			chr11	30511274	30611727		chr1	263716193	263726193		chr2	99467816	99479566			chr11	46213149	46220438		chr10	33749712	33759712		chr6	70606980	70657775
chr11	96789126	96808640		chr10	123199418	123209418		chr5	88395916	88445990			chr11	30658213	30664546		chr1	263727156	263733926		chr2	99514833	99554171			chr11	46238381	46239267		chr10	33772702	33782702		chr6	70967060	71018581
chr11	96817413	96829968		chr10	123253995	123263995		chr5	88537891	88544461			chr11	30680154	30683730		chr1	263734880	263747702		chr2	99579408	99757648			chr11	46242491	46243386		chr10	33899237	33909237		chr6	71068476	71211456
chr11	96849869	96861203		chr10	123741204	123751204		chr5	88686171	88710854			chr11	31565217	31572073		chr1	263759543	263760348		chr2	99783729	99808665			chr11	46256263	46274547		chr10	33917804	33927804		chr6	71430745	71440833
chr11	96862996	96873954		chr10	124811111	124821111		chr5	88823470	88876485			chr11	32282224	32287405		chr1	263767180	263772172		chr2	99831713	99837525			chr11	46277661	46321409		chr10	34008419	34018419		chr6	71468874	71522069
chr11	96907425	96916496		chr10	124845481	124855481		chr5	89249653	89407521			chr11	32352994	32358240		chr1	263822104	263823856		chr2	99863867	99875003			chr11	46332904	46380554		chr10	34021391	34031391		chr6	71544715	71876549
chr11	96928103	96943986		chr10	124985982	124995982		chr5	89467898	89517428			chr11	32492739	32994844		chr1	263846907	263851600		chr2	99900222	99938754			chr11	46380755	46391776		chr10	34099559	34109559		chr6	72413150	72604385
chr11	96953340	96982959		chr10	125019801	125029801		chr5	89593740	89667086			chr11	33218923	33222446		chr1	263857332	263857512		chr2	99978419	99985128			chr11	46396413	46594125		chr10	34815325	34815766		chr6	73320365	73343062
chr11	97013393	97024734		chr10	125209269	125219269		chr5	89893334	90204723			chr11	33258062	33440123		chr1	264030574	264035032		chr2	100008808	100020987			chr11	46602860	46674818		chr10	34816386	34826386		chr6	73581961	73583378
chr11	97029937	97033958		chr10	125389465	125399465		chr5	90378488	90450896			chr11	34368349	34374552		chr1	264037143	264045668		chr2	100047415	100213373			chr11	46677079	46700619		chr10	34959880	34969880		chr6	73663992	73683902
chr11	97034601	97041407		chr10	125956167	125966167		chr5	90650657	90749359			chr11	34384510	34389730		chr1	264195883	264205883		chr2	100237012	100244684			chr11	46701029	46705912		chr10	34975578	34985578		chr6	73838316	74059450
chr11	97041559	97049213		chr10	126015359	126025359		chr5	90813067	90822327			chr11	34390564	34393626		chr1	264231799	264241799		chr2	100467506	100467774			chr11	46719195	46739506		chr10	34998503	35008503		chr6	74744319	75074325
chr11	97050627	97068904		chr10	126245116	126255116		chr5	90845951	90881240			chr11	38523032	39453741		chr1	264275697	264276986		chr2	100903580	100924428			chr11	46743047	46846308		chr10	35212958	35219893		chr6	75216267	75227674
chr11	97098070	97115331		chr10	126257218	126267218		chr5	91045215	91064621			chr11	39454454	39457890		chr1	264823489	264833489		chr2	101204563	101210978			chr11	46846409	46918642		chr10	35230598	35247024		chr6	75503800	75591508
chr11	97136170	97151495		chr10	126361974	126371974		chr5	91103646	91129598			chr11	40914643	40920145		chr1	264890590	264900590		chr2	101301918	101303090			chr11	46920879	46929320		chr10	35572669	35582669		chr6	75728281	75739200
chr11	97159713	97187881		chr10	126375062	126385062		chr5	91158432	91247570			chr11	41477187	41483824		chr1	264920890	264930890		chr2	101930111	101999456			chr11	46936688	47177125		chr10	35594484	35604484		chr6	76082678	76511639
chr11	97205841	97280638		chr10	126653997	126663997		chr5	91293421	91347260			chr11	42033850	42419734		chr1	265068434	265078434		chr2	102233426	102233725			chr11	47177521	47186443		chr10	35608935	35618935		chr6	76603821	76764965
chr11	97315715	97329920		chr10	126674452	126684452		chr5	91412994	91507614			chr11	43171451	43171670		chr1	265235387	265238231		chr2	102297484	102324740			chr11	47214464	47239217		chr10	35628246	35638246		chr6	77107788	77450923
chr11	97332108	97352077		chr10	126704004	126714004		chr5	91636894	91753324			chr11	43764270	44187821		chr1	265242933	265259616		chr2	102404882	102415579			chr11	47239301	47269033		chr10	35647826	35657826		chr6	77473491	77640273
chr11	97362434	97398542		chr10	126719394	126729394		chr5	91777914	91901399			chr11	44188321	44192508		chr1	265275248	265284492		chr2	102447858	102508607			chr11	47269160	47330031		chr10	35768301	35778301		chr6	77937045	78594466
chr11	97415532	97502402		chr10	126778863	126788863		chr5	91923403	91938903			chr11	44897444	44898152		chr1	265311417	265322038		chr2	102736546	102770547			chr11	47331405	47352702		chr10	35800920	35810920		chr6	78616036	78799714
chr11	97509339	97576186		chr10	126793710	126803710		chr5	91973068	91977474			chr11	44967981	44977637		chr1	265370026	265380026		chr2	102802295	102820397			chr11	47354859	47378547		chr10	35886873	35896873		chr6	78823303	78857550
chr11	97627388	97629702		chr10	126858426	126868426		chr5	92093719	92127937			chr11	44999319	45075963		chr1	265486913	265496913		chr2	102842191	102994793			chr11	47381508	47416496		chr10	35898963	35908963		chr6	79152516	79191244
chr11	97663413	97685463		chr10	126901355	126911355		chr5	92516833	92545068			chr11	45076061	45362887		chr1	265500942	265510942		chr2	103060839	103222217			chr11	47418768	47426473		chr10	36079085	36089085		chr6	79246797	79297668
chr11	97685825	97688621		chr10	126948022	126958022		chr5	92975318	93031122			chr11	45369809	45388314		chr1	265567703	265577703		chr2	103245246	103245749			chr11	47437763	47449143		chr10	36089389	36099389		chr6	79323384	79410171
chr11	97688822	97700497		chr10	126960997	126962322		chr5	93055022	93083436			chr11	45963859	45966639		chr1	265604502	265617103		chr2	103458260	103500440			chr11	47465932	47584562		chr10	36428615	36438615		chr6	79549976	79551131
chr11	97703398	97713500		chr10	126962750	126978716		chr5	93223475	93257256			chr11	45981108	45984623		chr1	265620280	265633563		chr2	103671070	103734329			chr11	47586677	47589194		chr10	36442392	36452392		chr6	79571602	79621328
chr11	97715156	97744704		chr10	126999975	127000708		chr5	93286231	93471828			chr11	45985563	46459791		chr1	265705895	265707099		chr2	103833553	104120138			chr11	47589666	47594411		chr10	36930108	36940108		chr6	79713655	79793573
chr11	97745480	97766556		chr10	127030840	127031003		chr5	93550200	93624992			chr11	46636734	46640315		chr1	265713032	265714210		chr2	104167420	104272347			chr11	47617314	47642607		chr10	36943932	36953932		chr6	79843387	79858401
chr11	97771480	97775918		chr10	127046365	127048249		chr5	93681551	93833775			chr11	46795755	46801151		chr1	265867101	265870476		chr2	104295647	104313338			chr11	47659590	47715389		chr10	37115597	37125597		chr6	79884610	79904813
chr11	97777526	97782437		chr10	127053006	127055010		chr5	93866107	93914776			chr11	46867140	46871707		chr1	265898124	265905209		chr2	104338393	104374943			chr11	47716493	47767443		chr10	37232567	37240886		chr6	79990046	79993886
chr11	97798999	97838764		chr10	127060184	127063533		chr5	93939052	94056150			chr11	47036684	47041543		chr1	265929061	265930044		chr2	104402000	104435300			chr11	47778086	47848555		chr10	37242049	37252049		chr6	80094776	80096646
chr11	97840779	97844099		chr10	127070264	127070374		chr5	94090997	94208004			chr11	47420883	47426009		chr1	265934894	265948082		chr2	104458752	104490938			chr11	47980424	48170839		chr10	37299184	37309184		chr6	80366859	80431294
chr11	97853825	97884154		chr10	127074796	127075283		chr5	94232010	94292518			chr11	47489372	47493967		chr1	266028533	266038533		chr2	104516506	104531392			chr11	48216809	48217739		chr10	37347031	37357031		chr6	80479080	81481438
chr11	97884593	97893811		chr10	127093169	127095649		chr5	94327255	94329748			chr11	47513187	47519300		chr1	266086193	266096193		chr2	104558150	104580175			chr11	48245103	48246015		chr10	37765370	37775370		chr6	81762774	81803285
chr11	97923237	97986444		chr10	127121131	127131131		chr5	94395079	94435783			chr11	47543814	47828208		chr1	266346210	266356210		chr2	104603238	104636774			chr11	48263860	48264778		chr10	37859110	37869110		chr6	81824157	81834601
chr11	97989577	97996181		chr10	127155224	127165224		chr5	94458653	94516286			chr11	47828420	47887629		chr1	266371881	266381881		chr2	104663368	105032531			chr11	48306222	48307152		chr10	37939572	37949572		chr6	82257754	82343860
chr11	98001507	98023034		chr10	127180645	127182524		chr5	94556423	94602068			chr11	48072158	48133446		chr1	266382274	266382639		chr2	105080409	105096766			chr11	48324919	48325955		chr10	37976647	37976824		chr6	82377420	82882389
chr11	98026709	98030492		chr10	127190083	127190377		chr5	94636848	94638381			chr11	48137334	48141183		chr1	266610640	266620640		chr2	105226420	105245240			chr11	48365484	48366465		chr10	37992467	38010649		chr6	83441051	83502533
chr11	98036622	98053462		chr10	127211585	127225695		chr5	94696353	94855435			chr11	48298531	48304194		chr1	266751441	266761441		chr2	105268921	105434243			chr11	48488792	48489722		chr10	38065088	38075088		chr6	83535704	83542879
chr11	98082555	98150403		chr10	127263348	127266367		chr5	94895388	94978625			chr11	48331269	48334464		chr1	266765159	266775159		chr2	105460317	105480947			chr11	48975497	48983885		chr10	38084333	38094333		chr6	83746525	83842311
chr11	98152153	98193293		chr10	127281950	127281955		chr5	95036536	95096703			chr11	48423962	48426674		chr1	266907361	266917361		chr2	105501295	105574365			chr11	49009958	49012164		chr10	38378505	38383022		chr6	84100881	84114240
chr11	98203058	98278504		chr10	127289018	127290773		chr5	95121158	95172623			chr11	48594980	48597815		chr1	266922394	266933541		chr2	105599630	105633971			chr11	49015483	49018589		chr10	38402916	38403188		chr6	84237643	84411027
chr11	98325414	98329648		chr10	127311786	127321963		chr5	95205342	95258492			chr11	48621878	48627688		chr1	267105788	267115788		chr2	105660980	105669895			chr11	49027500	49038451		chr10	38452153	38453180		chr6	84566152	84677350
chr11	98348403	98357796		chr10	127341974	127348856		chr5	95282768	95295910			chr11	48649722	48657546		chr1	267197418	267207418		chr2	105695018	105727683			chr11	49053713	49059112		chr10	38466176	38476176		chr6	84780219	85377218
chr11	98358367	98381112		chr10	127354411	127356321		chr5	95353917	95446805			chr11	48660919	48664543		chr1	267287729	267296017		chr2	105769622	105860409			chr11	49145091	49208638		chr10	42232720	42242720		chr6	85400186	85439583
chr11	98383810	98384953		chr10	127370431	127380326		chr5	95495587	95500757			chr11	48799145	48802731		chr1	267300375	267310375		chr2	105885348	105961691			chr11	49366070	49379669		chr10	42367993	42377993		chr6	85688932	85939689
chr11	98386449	98388181		chr10	127499384	127501685		chr5	95532953	95580598			chr11	48926303	48933975		chr1	267381620	267391620		chr2	105986458	106022349			chr11	49558545	49810419		chr10	42398167	42408167		chr6	86008263	86927527
chr11	98388676	98400490		chr10	127508823	127514966		chr5	95604875	95721788			chr11	49025130	49031309		chr1	267413599	267427146		chr2	106048743	106317048			chr11	49852095	49884421		chr10	42475349	42475479		chr6	87026679	87075497
chr11	98412469	98438991		chr10	127522444	127525472		chr5	95756617	95765989			chr11	49077491	49087104		chr1	267430497	267436989		chr2	106340808	106496950			chr11	49952390	49953419		chr10	42495337	42505337		chr6	87105106	87141158
chr11	98446393	98455373		chr10	127534559	127538160		chr5	95814708	95946950			chr11	49105877	49129886		chr1	267465619	267480749		chr2	106521626	106527656			chr11	49981472	49982535		chr10	42564184	42574184		chr6	87712233	88037055
chr11	98464901	98546031		chr10	127621148	127631148		chr5	95971068	96060332			chr11	49131664	49151009		chr1	267770440	267772346		chr2	106600601	106607866			chr11	50032873	50033794		chr10	42691723	42696011		chr6	88076838	88129863
chr11	98551096	98558665		chr10	127632985	127642985		chr5	96174171	96199492			chr11	49163683	49432583		chr1	267923390	267925192		chr2	106629716	106734858			chr11	50184249	50208794		chr10	42706453	42716453		chr6	88452928	88599896
chr11	98581255	98587368		chr10	127701049	127705169		chr5	96276727	96363954			chr11	49445865	49450051		chr1	267937038	267942100		chr2	106855830	106892004			chr11	50213419	50223969		chr10	42741177	42751177		chr6	88974471	89070163
chr11	98598290	98599586		chr10	127720940	127724477		chr5	96862938	96869341			chr11	49456400	49536160		chr1	268008825	268010296		chr2	106914768	107326554			chr11	50258254	50298499		chr10	42754297	42764297		chr6	89241278	89244463
chr11	98626359	98638226		chr10	127731768	127739537		chr5	96944867	96986205			chr11	49651672	49775429		chr1	268065930	268075930		chr2	107367315	107804843			chr11	50298578	50304656		chr10	42772794	42782794		chr6	89422273	89423151
chr11	98646758	98657964		chr10	127751732	127759720		chr5	97121596	97133025			chr11	49807993	49886822		chr1	268106119	268116119		chr2	107897383	107911986			chr11	50307680	50361706		chr10	42834937	42844937		chr6	89884436	89884468
chr11	98664350	98677708		chr10	127792697	127801151		chr5	97159848	97185585			chr11	49937954	49944424		chr1	268205778	268209186		chr2	108043809	108143088			chr11	54603068	54603998		chr10	42861520	42871520		chr6	90387039	90503572
chr11	98682553	98695979		chr10	127846565	127849927		chr5	97217964	97315903			chr11	50004235	50007254		chr1	268237458	268238972		chr2	108182407	108245929			chr11	54682876	54683821		chr10	42874060	42884060		chr6	90597086	91380312
chr11	98701262	98703629		chr10	127861176	127866473		chr5	97358439	97372197			chr11	50072553	50102884		chr1	268270361	268276840		chr2	108546880	108551386			chr11	54706831	54707902		chr10	42969016	42979016		chr6	91403000	91547291
chr11	98704590	98729435		chr10	127877317	127884027		chr5	97652179	97872782			chr11	50279622	50285259		chr1	268281052	268287764		chr2	108720496	108723356			chr11	55262154	55271114		chr10	42981507	42991507		chr6	91700428	91992609
chr11	98740637	98775333		chr10	127888817	127898517		chr5	98041043	98157197			chr11	50288395	50294900		chr1	268309398	268309399		chr2	108763275	108789895			chr11	55295405	55298232		chr10	43067063	43077063		chr6	92190156	92377840
chr11	98795515	98833814		chr10	127911761	127921761		chr5	98198991	98244183			chr11	50492700	50495604		chr1	268343783	268355032		chr2	108814919	108897000			chr11	55343200	55344187		chr10	43130351	43136823		chr6	92398827	92621065
chr11	98836784	98853697		chr10	127980935	127990935		chr5	98287030	98319303			chr11	50730427	50732539		chr1	268365598	268371570		chr2	108975206	109035591			chr11	55367973	55368918		chr10	43138334	43138444		chr6	92643268	92713002
chr11	98863637	98905040		chr10	128007611	128015167		chr5	98812047	98844414			chr11	50740915	50786774		chr1	268384777	268391854		chr2	109076543	109091489			chr11	55506634	55511169		chr10	43185302	43194534		chr6	92733829	93060386
chr11	98907800	98923940		chr10	128030037	128035574		chr5	98894396	98919772			chr11	51307848	51313136		chr1	268402407	268408447		chr2	109118797	109169807			chr11	55554306	55555419		chr10	43267065	43277065		chr6	93113384	93230019
chr11	98927817	98974942		chr10	128048637	128058953		chr5	99181421	99207425			chr11	51339628	51560305		chr1	268417944	268418444		chr2	109196149	109196855			chr11	55572127	55573060		chr10	43313664	43323664		chr6	93687954	93710162
chr11	98982179	98983016		chr10	128077272	128081353		chr5	99763973	99896253			chr11	51566850	51570045		chr1	268423552	268427707		chr2	109220292	109298750			chr11	55602359	55607645		chr10	43350792	43360792		chr6	93755615	93876899
chr11	98992942	99024189		chr10	128082970	128083272		chr5	99988938	100023576			chr11	51604068	51608910		chr1	268465786	268466231		chr2	109321985	109362318			chr11	55635112	55640309		chr10	43361635	43371635		chr6	93899410	94153919
chr11	99041243	99054392		chr10	128090391	128091576		chr5	100169808	100186610			chr11	51816865	51821941		chr1	268469296	268479296		chr2	109388239	109442461			chr11	55648326	55652854		chr10	43376335	43385616		chr6	94204658	94536174
chr11	99065677	99089306		chr10	128129303	128131557		chr5	100228049	100351648			chr11	51862540	51866983		chr1	268515183	268525183		chr2	109467358	109490917			chr11	55662200	55666195		chr10	43409186	43420737		chr6	94745938	95565182
chr11	99144195	99155077		chr10	128180297	128194456		chr5	100582245	100644722			chr11	52147542	52152640		chr1	268530806	268531751		chr2	109515431	109554189			chr11	55684140	55686160		chr10	43422100	43436840		chr6	95619470	95907142
chr11	99209046	99231017		chr10	128211807	128225837		chr5	100729716	100752144			chr11	52153703	52159156		chr1	268576994	268583438		chr2	109587531	109587949			chr11	55723775	55729621		chr10	43483181	43493181		chr6	96628626	96775136
chr11	99232760	99244085		chr10	128231812	128232064		chr5	100830965	100835712			chr11	52175807	52356741		chr1	268590855	268599582		chr2	109636974	111388561			chr11	55773437	55774382		chr10	43546343	43556343		chr6	96847477	96879314
chr11	99279958	99285262		chr10	128252941	128254095		chr5	100923707	101589313			chr11	52372536	52378628		chr1	268602337	268609886		chr2	111411590	111447011			chr11	55795555	55796500		chr10	43574618	43583497		chr6	96907891	96914619
chr11	99315515	99322951		chr10	128255896	128267996		chr5	101612375	101648138			chr11	52891864	52896347		chr1	268614644	268616033		chr2	111472187	111518921			chr11	55811366	55812476		chr10	43596625	43606418		chr6	98410869	98819966
chr11	99328549	99337966		chr10	128270153	128270558		chr5	101674996	101688132			chr11	53209307	53214151		chr1	268641893	268653069		chr2	111543237	111557047			chr11	55819629	55820571		chr10	43617904	43628816		chr6	98849458	98858534
chr11	99345564	99351104		chr10	128292849	128296138		chr5	101715850	101755129			chr11	53830937	53835936		chr1	268702222	268702821		chr2	111581409	111649375			chr11	55827218	55828154		chr10	43674703	43684703		chr6	98958006	99261167
chr11	99364871	99374903		chr10	128298752	128303334		chr5	102081782	102471390			chr11	53966973	53973172		chr1	268720157	268720354		chr2	111682324	111707763			chr11	55838751	55839738		chr10	43767561	43777561		chr6	99625578	99908518
chr11	99385253	99389364		chr10	128321358	128322458		chr5	103309029	103336593			chr11	54073052	54078729		chr1	268726521	268746328		chr2	111752577	112004609			chr11	55850346	55858547		chr10	43778825	43778945		chr6	100117613	100375008
chr11	99415665	99422259		chr10	128327553	128337733		chr5	103366698	103415191			chr11	54083014	54083407		chr1	268768343	268773805		chr2	112030566	112296533			chr11	55883296	55891810		chr10	43981102	43991102		chr6	100474921	100498193
chr11	99428402	99438150		chr10	128362479	128363099		chr5	103666010	103682373			chr11	54204046	54209809		chr1	268788731	268798461		chr2	112336165	112346323			chr11	55913649	55914582		chr10	44249601	44259601		chr6	100892993	100952700
chr11	99477973	99493137		chr10	128368997	128377114		chr5	103921259	103945439			chr11	54237924	54242827		chr1	268815530	268834965		chr2	112372371	112438187			chr11	55935455	55936400		chr10	44261813	44271813		chr6	102091622	102340270
chr11	99514113	99521338		chr10	128411492	128411656		chr5	104031919	104036305			chr11	54325685	54330648		chr1	268847223	268856765		chr2	112469617	112509524			chr11	55965754	55969945		chr10	44272488	44282488		chr6	102379827	103856022
chr11	99537484	99543158		chr10	128441441	128459247		chr5	104123733	104160711			chr11	54598248	54598859		chr1	268893387	268894275		chr2	112859622	112954556			chr11	55993680	55994625		chr10	44294649	44296804		chr6	103884687	104477094
chr11	99550129	99550865		chr10	128490482	128490859		chr5	104190127	104192612			chr11	54670173	54675198		chr1	268922742	268936024		chr2	113490210	113764411			chr11	56027653	56038191		chr10	44310237	44320237		chr6	104538158	104718093
chr11	99555822	99556853		chr10	128494145	128494156		chr5	104224102	104229312			chr11	54725766	54730327		chr1	269002256	269002260		chr2	114216930	114254356			chr11	56049784	56055730		chr10	44360164	44370164		chr6	105209559	105263217
chr11	99559166	99559466		chr10	128498685	128509964		chr5	104256702	104289170			chr11	54735102	54740728		chr1	269030719	269050461		chr2	114278209	114282159			chr11	56082800	56084840		chr10	44386493	44396493		chr6	105599073	105602666
chr11	99566026	99566630		chr10	128525871	128541962		chr5	104348611	104425117			chr11	54817777	54824041		chr1	269064455	269070511		chr2	114573541	114583479			chr11	56093307	56094240		chr10	44499707	44509707		chr6	105642296	105669377
chr11	99579975	99581016		chr10	128547774	128548113		chr5	104564207	104803168			chr11	54826766	54832310		chr1	269084840	269090158		chr2	114608897	114648849			chr11	56103686	56107658		chr10	44515421	44525421		chr6	105903041	105983462
chr11	99583061	99583654		chr10	128549305	128557765		chr5	104870070	104925056			chr11	54838892	54842594		chr1	269108256	269118256		chr2	114865548	114920191			chr11	56122372	56123311		chr10	44581207	44591207		chr6	106335791	106348565
chr11	99590460	99591339		chr10	128565987	128567522		chr5	104992718	105004149			chr11	54849269	54852439		chr1	269124159	269134159		chr2	115209862	115227864			chr11	56134720	56140201		chr10	44602104	44612104		chr6	106678417	106685534
chr11	99597346	99598105		chr10	128589652	128595614		chr5	105149586	105204906			chr11	54864068	54868884		chr1	269152284	269154089		chr2	115498410	115519703			chr11	56159393	56160317		chr10	44783118	44793118		chr6	106798148	106959830
chr11	99602645	99603308		chr10	128598623	128608623		chr5	105303698	105316479			chr11	54868972	54873346		chr1	269167087	269172627		chr2	115583506	115637615			chr11	56176617	56177556		chr10	44995891	44997697		chr6	106985627	107018198
chr11	99609793	99610189		chr10	128614533	128624533		chr5	105353929	105391244			chr11	54890810	54897309		chr1	269209478	269209692		chr2	115664824	115698957			chr11	56208984	56215222		chr10	45000888	45000922		chr6	107125515	107142561
chr11	99614018	99614846		chr10	128626747	128630842		chr5	105500074	105509387			chr11	54905157	54911218		chr1	269238521	269242733		chr2	115724082	115822600			chr11	56231281	56234255		chr10	45005326	45016079		chr6	107469564	107480105
chr11	99619618	99620435		chr10	128669358	128669893		chr5	105623018	105689968			chr11	54942111	54945112		chr1	269254670	269257539		chr2	115847541	115851810			chr11	56252253	56253222		chr10	45181427	45191427		chr6	107671306	107692153
chr11	99627223	99628238		chr10	128674073	128677174		chr5	105842436	105866564			chr11	54950675	54955949		chr1	269259156	269259518		chr2	115916304	115988738			chr11	56274153	56276819		chr10	45292297	45302297		chr6	107834317	107857755
chr11	99634110	99635084		chr10	128696264	128697938		chr5	105925818	106085090			chr11	54996009	55000782		chr1	269332344	269334837		chr2	117101631	117114134			chr11	56288461	56292254		chr10	45315608	45325608		chr6	107969986	108019244
chr11	99643105	99644089		chr10	128744855	128747888		chr5	106113547	106311339			chr11	55116854	55121927		chr1	269363936	269374932		chr2	117136775	117184775			chr11	56315143	56320639		chr10	45364175	45374175		chr6	108198805	108201221
chr11	99649598	99650236		chr10	128766564	128776564		chr5	106333217	106341534			chr11	55208325	55213781		chr1	269384344	269386649		chr2	117208319	117225471			chr11	56346038	56346998		chr10	45453121	45454584		chr6	108694774	108741653
chr11	99657948	99658960		chr10	128780909	128790909		chr5	106380818	106442522			chr11	55327317	55328176		chr1	269401331	269401513		chr2	117604495	117700942			chr11	56354290	56361511		chr10	45594906	45604906		chr6	108779942	108788928
chr11	99665042	99665960		chr10	128877629	128882294		chr5	106481007	106490893			chr11	55329325	55333617		chr1	269431462	269441462		chr2	117759202	117777136			chr11	56375623	56376553		chr10	45605499	45615499		chr6	109184418	109356513
chr11	99690587	99690740		chr10	128891718	128900988		chr5	106585387	106599097			chr11	55333888	55338002		chr1	269444098	269454098		chr2	117819034	117828659			chr11	56412695	56413680		chr10	45672780	45682780		chr6	109888098	109968255
chr11	99734212	99734290		chr10	128912822	128913592		chr5	106707287	106830191			chr11	55389513	55394387		chr1	269455310	269457168		chr2	117877801	117887259			chr11	56417257	56418232		chr10	45708025	45718025		chr6	109990720	110010010
chr11	99771713	99772913		chr10	128924035	128933817		chr5	106936321	106954321			chr11	55447738	55451796		chr1	269463391	269473391		chr2	118136192	118165519			chr11	56459220	56473352		chr10	45792964	45802964		chr6	110050241	110089818
chr11	99779721	99780704		chr10	128960988	128971196		chr5	106994432	107038835			chr11	55456413	55460736		chr1	269565593	269575593		chr2	118219866	118220121			chr11	56476286	56484839		chr10	45805427	45815427		chr6	110368349	110381770
chr11	99785199	99786258		chr10	128978115	128989430		chr5	107066042	107096569			chr11	55565855	55569392		chr1	269754992	269764992		chr2	118244705	118257132			chr11	56490434	56491370		chr10	45817324	45825593		chr6	110489436	110520683
chr11	99792388	99793467		chr10	128992102	129010790		chr5	107299629	107321158			chr11	55622361	55632028		chr1	269809752	269819752		chr2	118279463	118429402			chr11	56542339	56543257		chr10	45853875	45854092		chr6	110576607	110599977
chr11	99798063	99798932		chr10	129013313	129032696		chr5	107885107	107890501			chr11	55640567	55696261		chr1	269828831	269828984		chr2	118892295	118994444			chr11	56576773	56577721		chr10	45972428	45972488		chr6	110825958	110864769
chr11	99803556	99804446		chr10	129039896	129044816		chr5	107997085	108055673			chr11	56082162	56085821		chr1	269834271	269853199		chr2	119019345	119079075			chr11	56609235	56614874		chr10	46003742	46005087		chr6	110908879	110948705
chr11	99809077	99809892		chr10	129049998	129061852		chr5	108243628	108258896			chr11	56162577	56169180		chr1	269903469	269911788		chr2	119104030	119296664			chr11	56641488	56642439		chr10	46030623	46033306		chr6	111038263	111077502
chr11	99814975	99815666		chr10	129068977	129074824		chr5	108290526	108302608			chr11	56173887	56178442		chr1	269924462	269928337		chr2	119362465	119373386			chr11	56663685	56664618		chr10	46048180	46058180		chr6	111616906	111650331
chr11	99836801	99838066		chr10	129082910	129090221		chr5	108716924	108719289			chr11	56188668	56193941		chr1	269931547	269941547		chr2	119662531	119689597			chr11	56667544	56674664		chr10	46082767	46092767		chr6	111887310	111890304
chr11	99850654	99851608		chr10	129099375	129108951		chr5	108818850	108825272			chr11	56349068	56354229		chr1	269957007	269967007		chr2	119814463	119882805			chr11	56699094	56703884		chr10	46093081	46103081		chr6	111919420	112044074
chr11	99857916	99859061		chr10	129117861	129132577		chr5	108862601	108980062			chr11	56465251	56470769		chr1	269973693	269974934		chr2	120049947	120087338			chr11	56741222	56748697		chr10	46276344	46286344		chr6	112361294	112382362
chr11	99864475	99865571		chr10	129138998	129148998		chr5	109016527	109033359			chr11	56508766	56522197		chr1	269985523	269986390		chr2	120226509	120228613			chr11	56802075	56820516		chr10	46330207	46340207		chr6	112406364	112466537
chr11	99873388	99874432		chr10	129150002	129160002		chr5	109069569	109073823			chr11	56639003	56643098		chr1	269995395	269995519		chr2	120486125	120502169			chr11	56848477	56878078		chr10	46360346	46370346		chr6	112491636	112978310
chr11	99879186	99880229		chr10	129164751	129172572		chr5	109107950	109142939			chr11	57155506	57158567		chr1	270180188	270190507		chr2	120535758	120550098			chr11	56971049	56971979		chr10	46537864	46541735		chr6	113094454	113119706
chr11	99907919	99908892		chr10	129177921	129186483		chr5	109234708	109275669			chr11	57428541	57429034		chr1	270255495	270258548		chr2	120697106	120732369			chr11	56988913	56989843		chr10	46556658	46566658		chr6	113150870	113335748
chr11	99914750	99915671		chr10	129187419	129197419		chr5	109307644	109320161			chr11	57669838	57674331		chr1	270264566	270274561		chr2	120757697	120826392			chr11	57181746	57191717		chr10	46568216	46578216		chr6	113386355	113418539
chr11	99936290	99937225		chr10	129226203	129236203		chr5	109380247	109409687			chr11	57792664	57800846		chr1	270334907	270344907		chr2	120851096	121014515			chr11	57233576	57237250		chr10	46612154	46625928		chr6	113443555	113521117
chr11	99948474	99949551		chr10	129239403	129248411		chr5	109468459	109544708			chr11	57808123	57811133		chr1	270353977	270363977		chr2	121039569	121196246			chr11	57299637	57324952		chr10	46635472	46645472		chr6	113553793	113576187
chr11	99978024	99979053		chr10	129253924	129259126		chr5	109568993	109664544			chr11	57813120	57817300		chr1	270523262	270531588		chr2	121221378	121343859			chr11	57325602	57335892		chr10	46711001	46721001		chr6	113597438	113606926
chr11	99984709	99986597		chr10	129264298	129264406		chr5	109701041	109725989			chr11	57836363	57842671		chr1	270586364	270596364		chr2	121366967	121784017			chr11	57338351	57372396		chr10	46751738	46753604		chr6	113660090	113781828
chr11	99993233	99993994		chr10	129271485	129281485		chr5	109806298	109876230			chr11	57854455	57861437		chr1	270617227	270627227		chr2	121807667	121927031			chr11	57376768	57381150		chr10	46811989	46821989		chr6	113883390	113894131
chr11	100011194	100016212		chr10	129301508	129311508		chr5	109901137	109913399			chr11	58653536	58659323		chr1	270638280	270652449		chr2	121951200	122058912			chr11	57386779	57427580		chr10	46901395	46911395		chr6	114498752	114513442
chr11	100023633	100029868		chr10	129311898	129318116		chr5	109953936	109985510			chr11	58686217	58691932		chr1	270702918	270712918		chr2	122083993	122121291			chr11	57460527	57477534		chr10	47002488	47012488		chr6	114555335	114812993
chr11	100037346	100041554		chr10	129324141	129328853		chr5	110020411	110036138			chr11	58984592	58989371		chr1	270713680	270723680		chr2	122145670	122198649			chr11	57484533	57515780		chr10	47197444	47207444		chr6	115012280	115623539
chr11	100046645	100050551		chr10	129333844	129348849		chr5	110458602	110504922			chr11	59044896	59050468		chr1	270739468	270748536		chr2	122393576	122450626			chr11	57528463	57530803		chr10	47224994	47234994		chr6	115653916	115891794
chr11	100080847	100088226		chr10	129352144	129362144		chr5	110631380	110638417			chr11	59061670	59066211		chr1	270758111	270761667		chr2	122475940	122707307			chr11	57537594	57550272		chr10	47290196	47300196		chr6	116473771	116482296
chr11	100092192	100096241		chr10	129374082	129384082		chr5	111299780	111320762			chr11	59181814	59196133		chr1	270906708	270911877		chr2	122946993	122979969			chr11	57551655	57568284		chr10	47313577	47322453		chr6	116775719	116782084
chr11	100102006	100105626		chr10	129390198	129405425		chr5	111398359	111407361			chr11	60551377	60556390		chr1	270912282	270918250		chr2	123297941	123303447			chr11	57597386	57619171		chr10	47327588	47337588		chr6	116839083	116867211
chr11	100105770	100112106		chr10	129411193	129427305		chr5	111467033	111571421			chr11	60759092	60764408		chr1	270956347	270966347		chr2	123426658	123449313			chr11	57638023	57661865		chr10	47338362	47348362		chr6	116942161	117252242
chr11	100117326	100121566		chr10	129439080	129449080		chr5	111614932	111723923			chr11	60791362	62147239		chr1	270994432	271004432		chr2	123474740	123600170			chr11	57667746	57701182		chr10	47357881	47365495		chr6	117612542	117648837
chr11	100131757	100135928		chr10	129451861	129461861		chr5	111771725	111781554			chr11	62217547	62220861		chr1	271071223	271072733		chr2	123626692	123776828			chr11	57703709	57712221		chr10	47384293	47394293		chr6	117720727	117897263
chr11	100140809	100148665		chr10	129467485	129470997		chr5	111815689	111929803			chr11	62427273	62432396		chr1	271102803	271104032		chr2	123803478	124046217			chr11	57712581	57819546		chr10	47450161	47460161		chr6	118327676	118450771
chr11	100186780	100193246		chr10	129476618	129484751		chr5	111954235	112146236			chr11	62438452	63560897		chr1	271210288	271213536		chr2	124072231	124116528			chr11	57861947	57873588		chr10	47484158	47487218		chr6	118720075	118803441
chr11	100203161	100207548		chr10	129490542	129498491		chr5	112175244	112196762			chr11	63584868	63678344		chr1	271217569	271224670		chr2	124140504	124189507			chr11	58023880	58181616		chr10	47491700	47496211		chr6	119699173	120452510
chr11	100246090	100248902		chr10	129503342	129521791		chr5	112404866	112409150			chr11	63695637	63716568		chr1	271229252	271242332		chr2	124473885	124531560			chr11	58189069	58194053		chr10	47553514	47563514		chr6	120716789	120830732
chr11	100256216	100261029		chr10	129528353	129539161		chr5	112599996	112639366			chr11	63720094	63751684		chr1	271257836	271268869		chr2	124741094	125172079			chr11	58203203	58204142		chr10	47578680	47588680		chr6	120855475	121069493
chr11	100262881	100269871		chr10	129542534	129552534		chr5	112662112	112665374			chr11	63763516	63769345		chr1	271283655	271293655		chr2	125195224	125382393			chr11	58212719	58216084		chr10	47619480	47629480		chr6	121344745	121425594
chr11	100291670	100293711		chr10	129557654	129567654		chr5	113025791	113048257			chr11	63780513	63785251		chr1	271326817	271336817		chr2	125403122	125497836			chr11	58227881	58228918		chr10	47734716	47744716		chr6	121459727	121609477
chr11	100319884	100322096		chr10	129573110	129583110		chr5	113320786	113347293			chr11	63788320	63795472		chr1	271430916	271432209		chr2	125617594	125653863			chr11	58266791	58268260		chr10	47763592	47773592		chr6	121635953	121847812
chr11	100334406	100336996		chr10	129595491	129605491		chr5	113367821	113480332			chr11	63819150	63822370		chr1	271453816	271462985		chr2	125762035	125802260			chr11	58358123	58359069		chr10	47898063	47908063		chr6	121880910	122389550
chr11	100347326	100356128		chr10	129612570	129622614		chr5	113599725	113602353			chr11	63825636	63826467		chr1	271480550	271494247		chr2	125972430	125987572			chr11	58402463	58406874		chr10	47991877	47995321		chr6	122736373	122769715
chr11	100368957	100397763		chr10	129627934	129637483		chr5	113660426	113682421			chr11	63831187	63838003		chr1	271600920	271610920		chr2	126013649	126071293			chr11	58421237	58428121		chr10	47999791	48010131		chr6	122819720	122965197
chr11	100408455	100414836		chr10	129648326	129657693		chr5	114470591	114541288			chr11	63866016	63871203		chr1	271714909	271724909		chr2	126095584	126237869			chr11	58438993	58442236		chr10	48140468	48153087		chr6	123082925	123206338
chr11	100415696	100441808		chr10	129662074	129666988		chr5	114833468	114843663			chr11	64035982	64040224		chr1	271928367	271938367		chr2	126517863	126521364			chr11	58491772	58493480		chr10	48274696	48284696		chr6	123695323	123793864
chr11	100441916	100457022		chr10	129673865	129677682		chr5	114981094	115001136			chr11	64089152	64309836		chr1	271997968	272007968		chr2	126574896	126596170			chr11	58497887	58505758		chr10	48296638	48306638		chr6	125102633	125109048
chr11	100462613	100472741		chr10	129688169	129690620		chr5	115204381	115225835			chr11	64474162	64648414		chr1	272009425	272012111		chr2	126722494	126723893			chr11	58506806	58508105		chr10	48439360	48446035		chr6	125312078	125360033
chr11	100476352	100528000		chr10	129694286	129703209		chr5	115494725	115496675			chr11	64702793	64733469		chr1	272077018	272085939		chr2	126747292	126752535			chr11	58526870	58578220		chr10	48656265	48664198		chr6	125455193	125567544
chr11	100545606	100572568		chr10	129710018	129721220		chr5	115741621	115835277			chr11	64739326	64852118		chr1	272088132	272095357		chr2	126775721	126830265			chr11	58579062	58625733		chr10	48672424	48684872		chr6	125942034	125946769
chr11	100574903	100692455		chr10	129729375	129735570		chr5	116093246	116114640			chr11	64855149	64858203		chr1	272170747	272180497		chr2	126940483	127007025			chr11	58640425	58731974		chr10	49115522	49121838		chr6	126213817	126330114
chr11	100694883	100704271		chr10	129741921	129754091		chr5	116328281	116380677			chr11	64861069	64997011		chr1	272212478	272217071		chr2	127157511	127161304			chr11	58770376	58785889		chr10	49151547	49154724		chr6	126358875	126709559
chr11	100704745	100712465		chr10	129757793	129765481		chr5	116601817	116632735			chr11	65029589	65063259		chr1	272361733	272373401		chr2	127190624	127192844			chr11	58834064	58904215		chr10	49188585	49198585		chr6	126731778	127108670
chr11	100713849	100714575		chr10	129771713	129774637		chr5	116840554	117081679			chr11	65076187	65078817		chr1	272381224	272383594		chr2	127220659	127575985			chr11	58905397	59058659		chr10	49286111	49296111		chr6	127209481	127256725
chr11	100715008	100738215		chr10	129778937	129787288		chr5	117297625	117302517			chr11	65121606	65145072		chr1	272453979	272454502		chr2	127602870	127657154			chr11	59086306	59094786		chr10	49299018	49299169		chr6	127353609	127428405
chr11	100740375	100759942		chr10	129794917	129800614		chr5	117403498	117403999			chr11	65147003	65204299		chr1	272479952	272490287		chr2	127697197	127717292			chr11	59101576	59102374		chr10	49327492	49337492		chr6	127601820	127654553
chr11	100761068	100762931		chr10	129804396	129814396		chr5	118276093	118386805			chr11	65230161	65303834		chr1	272495090	272497661		chr2	127742609	127743096			chr11	59105303	59106754		chr10	49354065	49364065		chr6	127691555	127698071
chr11	100766031	100770957		chr10	129831417	129841417		chr5	118407330	118550678			chr11	65307167	65476544		chr1	272625660	272625711		chr2	127768700	127785800			chr11	59107184	59127412		chr10	49396089	49406089		chr6	127928631	127958784
chr11	100780730	100850724		chr10	129846094	129855366		chr5	118775438	118865810			chr11	65516096	66187242		chr1	272636346	272636531		chr2	127812267	127939536			chr11	59130132	59155039		chr10	49409276	49419276		chr6	128531180	128873137
chr11	100859350	100939540		chr10	129858722	129871472		chr5	118887465	118918122			chr11	66298601	66301892		chr1	272685951	272702183		chr2	127965278	128043516			chr11	59171429	59212927		chr10	49539538	49549538		chr6	129720177	129821243
chr11	100956732	100970887		chr10	129879851	129889851		chr5	118971261	119098233			chr11	66481922	66641653		chr1	272715539	272725539		chr2	128166733	128275371			chr11	59268875	59284033		chr10	49599094	49609094		chr6	129871547	130003698
chr11	101009451	101063719		chr10	129890569	129900569		chr5	119124543	119184483			chr11	66669457	66673381		chr1	272732094	272742094		chr2	128325354	128376102			chr11	59358894	59371714		chr10	49667942	49679650		chr6	130453067	130687311
chr11	101070011	101077672		chr10	129905867	129909162		chr5	119210018	119508794			chr11	66674729	66678696		chr1	272743325	272743611		chr2	128400521	128411709			chr11	59416968	59426413		chr10	49710261	49720261		chr6	130707778	130817405
chr11	101078410	101080527		chr10	129915597	129925597		chr5	119537954	119615941			chr11	66679252	66720045		chr1	272760051	272763002		chr2	128436086	128516508			chr11	59436468	59451380		chr10	49724640	49734640		chr6	131073322	131115624
chr11	101082564	101086619		chr10	129934395	129944395		chr5	119701218	119795328			chr11	66726111	66729143		chr1	272770255	272776845		chr2	128541968	128574322			chr11	59456960	59457905		chr10	49762379	49772379		chr6	131453800	131460831
chr11	101087276	101095436		chr10	129949100	129963010		chr5	119895219	119904937			chr11	66745917	66749436		chr1	272824184	272827933		chr2	128597733	128641353			chr11	59473314	59479361		chr10	49808278	49818278		chr6	131757418	131798015
chr11	101096321	101119893		chr10	129967266	129973830		chr5	119926846	119949242			chr11	66767882	66772314		chr1	272836449	272846449		chr2	128666598	128678870			chr11	59503575	59504511		chr10	50011654	50021181		chr6	132179992	132286054
chr11	101119937	101126419		chr10	129976140	129980074		chr5	119973380	120106464			chr11	66782936	66786380		chr1	272850958	272860958		chr2	128705300	128737071			chr11	59511367	59520703		chr10	50067803	50067887		chr6	132411475	132435866
chr11	101155906	101161787		chr10	129985062	129995062		chr5	120208981	120329499			chr11	66802859	66809872		chr1	272863509	272873509		chr2	128762909	128797265			chr11	59545601	59558882		chr10	50133509	50143509		chr6	132523198	132528276
chr11	101162678	101190724		chr10	130002620	130012620		chr5	120355968	120421698			chr11	66825542	66830900		chr1	272876924	272886924		chr2	128820519	128842234			chr11	59560233	59669037		chr10	50172777	50182777		chr6	132669182	132670848
chr11	101191114	101226463		chr10	130021286	130030347		chr5	120834158	120837366			chr11	66842348	66848012		chr1	272890537	272894088		chr2	128880863	129097131			chr11	59669311	59676041		chr10	50279720	50289720		chr6	132724055	132733869
chr11	101246027	101259549		chr10	130035071	130045071		chr5	121020092	121120532			chr11	66874161	66879681		chr1	272898753	272898913		chr2	129122379	129179424			chr11	59712915	59805882		chr10	50295585	50305585		chr6	132827564	132944256
chr11	101260566	101277409		chr10	130061209	130071209		chr5	121555905	121556026			chr11	66961239	66961675		chr1	272935370	272949246		chr2	129240191	129438173			chr11	59806139	59810778		chr10	50641451	50651451		chr6	133117410	133230513
chr11	101277967	101302286		chr10	130076909	130086909		chr5	121697256	121701336			chr11	67004108	67060551		chr1	272955197	272955472		chr2	129461766	129501087			chr11	59829272	59845499		chr10	50726077	50736077		chr6	133905553	133942169
chr11	101316212	101323537		chr10	130101526	130111526		chr5	122060102	122090950			chr11	67144644	67457548		chr1	272965634	272965642		chr2	129629687	129652968			chr11	59852799	59866489		chr10	50885675	50895675		chr6	134062624	134064122
chr11	101325062	101329702		chr10	130115383	130123469		chr5	122185273	122196803			chr11	67458350	67634349		chr1	272970483	272970547		chr2	129741452	129797317			chr11	59878781	59896483		chr10	50954269	50964269		chr6	134131433	134159247
chr11	101330604	101341938		chr10	130130000	130140000		chr5	122512225	122540203			chr11	67652192	67710933		chr1	272988688	272995841		chr2	130094327	130121624			chr11	59938431	59970343		chr10	50965220	50975220		chr6	134328112	134333306
chr11	101367560	101377903		chr10	130149731	130159731		chr5	122624518	122633910			chr11	67764010	68053042		chr1	273011443	273011733		chr2	130159452	130166169			chr11	59978019	60031077		chr10	50980887	50990887		chr6	134717349	134907392
chr11	101406663	101435673		chr10	130166766	130178470		chr5	122831339	122840047			chr11	68145100	68319939		chr1	273021938	273024008		chr2	130411077	130433616			chr11	60040408	60048044		chr10	52318042	52328042		chr6	135113056	135171307
chr11	101442297	101445529		chr10	130184186	130203048		chr5	122999823	123005073			chr11	68334575	68342794		chr1	273056039	273056531		chr2	130580760	130586843			chr11	60056586	60071115		chr10	52440873	52450873		chr6	135229173	135249995
chr11	101448406	101458698		chr10	130214403	130224403		chr5	123057016	123058414			chr11	68404974	68469953		chr1	273075391	273078253		chr2	130616105	130631952			chr11	60088260	60098467		chr10	52755509	52765379		chr6	135270933	135273406
chr11	101458744	101471853		chr10	130258151	130268151		chr5	123467932	123470156			chr11	68475502	68479726		chr1	273081744	273101677		chr2	130694294	130933919			chr11	60159686	60160822		chr10	52772784	52782784		chr6	135838703	135841700
chr11	101488763	101551955		chr10	130280240	130290240		chr5	123831593	123853569			chr11	68507876	68767546		chr1	273111727	273119903		chr2	131119299	131142126			chr11	60172014	60184666		chr10	52936430	52946430		chr6	136302937	136325713
chr11	101552148	101581951		chr10	130312869	130322869		chr5	123890020	123897174			chr11	68800446	68805592		chr1	273155409	273156750		chr2	131386414	131555681			chr11	60185656	60318080		chr10	52955585	52972611		chr6	136803097	136812563
chr11	101582241	101591788		chr10	130364111	130377924		chr5	124912693	124993220			chr11	68821734	68830540		chr1	273186756	273204174		chr2	131575945	131579450			chr11	60327254	60417756		chr10	53030024	53040024		chr6	136935660	136972164
chr11	101593742	101599256		chr10	130394332	130414063		chr5	125189219	125228313			chr11	68840630	68845378		chr1	273225552	273230374		chr2	131605773	131740472			chr11	60429571	60455214		chr10	53281071	53291071		chr6	137055180	137133819
chr11	101610613	101615956		chr10	130429703	130441561		chr5	125351094	125351174			chr11	68881159	68884343		chr1	273294621	273303143		chr2	131824410	131847167			chr11	60455845	60470752		chr10	53311065	53321065		chr6	137183648	137187482
chr11	101627194	101636100		chr10	130456050	130471051		chr5	125400202	125403857			chr11	68920928	69286430		chr1	273476207	273486207		chr2	131887631	132069006			chr11	60492777	60507430		chr10	53792770	53802770		chr6	137229449	137482198
chr11	101665540	101667832		chr10	130497396	130507396		chr5	125802583	125918769			chr11	69287674	69349203		chr1	273489568	273499568		chr2	132094237	132135309			chr11	60515391	60542721		chr10	55627942	55637942		chr6	137504394	137647997
chr11	101732918	101767358		chr10	130532346	130542346		chr5	125998428	126493849			chr11	69361228	69443039		chr1	273499823	273502319		chr2	132438922	132509482			chr11	60699584	60715807		chr10	56347226	56357226		chr6	137802835	137813672
chr11	101769741	101785371		chr10	130571793	130581793		chr5	126514975	126696913			chr11	69577595	69583955		chr1	273534361	273552648		chr2	132812188	132974498			chr11	60729303	60744212		chr10	56361273	56361478		chr6	137913576	137933078
chr11	101877509	101894374		chr11	3121849	3131849		chr5	126746252	126787254			chr11	69710363	70022727		chr1	273554839	273560282		chr2	132999596	133185786			chr11	60756866	60776733		chr10	56364714	56374714		chr6	137982522	138078504
chr11	101962457	101967015		chr11	3266415	3276415		chr5	126825482	126842756			chr11	70042231	70246968		chr1	273578063	273588063		chr2	133211908	133381671			chr11	60785332	60801305		chr10	57091443	57101443		chr6	138117419	138151938
chr11	101971142	101992264		chr11	3278873	3288873		chr5	126895316	127017376			chr11	70251445	70422192		chr1	273608140	273618140		chr2	133406658	133457150			chr11	60813931	60821739		chr10	57222707	57232707		chr6	138354663	138367904
chr11	101999651	102028461		chr11	3309083	3319083		chr5	127118856	127160559			chr11	70913089	70915310		chr1	273622226	273626822		chr2	133524659	133628587			chr11	60835995	60855950		chr10	58181516	58191516		chr6	138393486	138393530
chr11	102041508	102055620		chr11	3320400	3330400		chr5	127211097	127231807			chr11	70943140	71020730		chr1	273634463	273644463		chr2	134288820	134344723			chr11	60867541	60875693		chr10	58267894	58269161		chr6	138707288	138715210
chr11	102057014	102088515		chr11	3342971	3344255		chr5	127719374	127771629			chr11	71047662	71054700		chr1	273695504	273705504		chr2	134370049	134492211			chr11	60890546	60906585		chr10	58289586	58304552		chr6	138998261	139018744
chr11	102099929	102101319		chr11	3409189	3415981		chr5	128459782	128506114			chr11	71077727	71084646		chr1	273797620	273807620		chr2	134649777	134650807			chr11	60906788	60909742		chr10	58305621	58325613		chr6	139053302	139125079
chr11	102106675	102107832		chr11	3452363	3462363		chr5	128527634	128569105			chr11	71094222	71110396		chr1	273934492	273944492		chr2	135114471	135129271			chr11	60913165	60914052		chr10	58327030	58334978		chr6	139887391	139928863
chr11	102145512	102149477		chr11	3478283	3488283		chr5	128614093	128692523			chr11	71110856	71138863		chr1	273950136	273960136		chr2	135167366	135171088			chr11	60914157	60952653		chr10	58370751	58385344		chr6	140103724	140138489
chr11	102152545	102156404		chr11	3504821	3514683		chr5	128963486	128974556			chr11	71141841	71168322		chr1	273961970	273971970		chr2	135293675	135295851			chr11	60971679	61020377		chr10	58399220	58409220		chr6	140908448	141393239
chr11	102162496	102185296		chr11	3517351	3517522		chr5	129034323	129086749			chr11	71174394	71192224		chr1	274085111	274089079		chr2	135401108	135427389			chr11	61055391	61067597		chr10	58502871	58512871		chr6	141414494	141437010
chr11	102189619	102194081		chr11	3540612	3550612		chr5	129214599	129353561			chr11	71194837	71216373		chr1	274093637	274103876		chr2	135450143	135478562			chr11	61102488	61127852		chr10	58831435	58841435		chr6	141461006	142048329
chr11	102194431	102230166		chr11	3629784	3639784		chr5	129374721	129491220			chr11	71220464	71222075		chr1	274111970	274125665		chr2	136106787	136276507			chr11	61130256	61161615		chr10	58989481	58999481		chr6	142234685	142241846
chr11	102248881	102265187		chr11	3690477	3703730		chr5	129621099	129644592			chr11	71223937	71226513		chr1	274132944	274142944		chr2	136406301	136412939			chr11	61203306	61213098		chr10	59066396	59076396		chr6	142269632	142291853
chr11	102268742	102279462		chr11	3863903	3873903		chr5	129923789	129931969			chr11	71236163	71241645		chr1	274214453	274224453		chr2	136532646	136580681			chr11	61222346	61251444		chr10	59166642	59176642		chr6	142456266	142516454
chr11	102284930	102289237		chr11	3876087	3886087		chr5	130351563	130359454			chr11	71327016	71348757		chr1	274261328	274271328		chr2	136695955	136707657			chr11	61258285	61295316		chr10	59364075	59374075		chr6	142647889	142661971
chr11	102289299	102296631		chr11	3895098	3895239		chr5	130857412	130862081			chr11	71389557	71395673		chr10	177207	187207		chr2	136731402	136743928			chr11	61299450	61377890		chr10	59568466	59578466		chr6	142691267	142738442
chr11	102304559	102319742		chr11	3901296	3907020		chr5	131318497	131381599			chr11	71468962	71476013		chr10	202436	212436		chr2	137185305	137186639			chr11	61392392	61398866		chr10	59650345	59650763		chr6	143351058	143412831
chr11	102348823	102366203		chr11	3914664	3917191		chr5	131424718	131427332			chr11	71532462	71700006		chr10	565074	575074		chr2	137216979	137393542			chr11	61402640	61490931		chr10	59736002	59736691		chr6	143521720	143526844
chr11	102375548	102377020		chr11	3932159	3937540		chr5	132560633	133524589			chr11	71700125	71781925		chr10	667432	679327		chr2	137449072	137524137			chr11	61496439	61506649		chr10	59756041	59766041		chr6	144074599	144084883
chr11	102393402	102402555		chr11	3980004	3983635		chr5	133608406	134088411			chr11	71790669	71795579		chr10	725346	725560		chr2	137633886	137662406			chr11	61508748	61511018		chr10	59778746	59788746		chr6	144105573	144129976
chr11	102402984	102407946		chr11	3999326	4009326		chr5	134324760	134347655			chr11	71800393	71805978		chr10	763985	773985		chr2	137751186	137755941			chr11	61513713	61581148		chr10	59906556	59916556		chr6	144201939	144275334
chr11	102430314	102447682		chr11	4021461	4031461		chr5	134466716	134479382			chr11	71869070	71877549		chr10	809081	819081		chr2	137776682	137793991			chr11	61588441	61607550		chr10	59945429	59955429		chr6	144863034	144912314
chr11	102453296	102470122		chr11	4048024	4064840		chr5	134570171	134571365			chr11	71891789	71894819		chr10	829608	839608		chr2	137834289	137964885			chr11	61654664	61655702		chr10	59960913	59970913		chr6	144939987	145286544
chr11	102475914	102556392		chr11	4077736	4091479		chr5	134757323	134891592			chr11	71925690	71929611		chr10	916315	926315		chr2	138062588	138087009			chr11	61680390	61792802		chr10	60016297	60026297		chr6	145321092	145372534
chr11	102576397	102579461		chr11	4095445	4097038		chr5	134956934	134976213			chr11	71958342	71961035		chr10	931969	936788		chr2	138134464	138181806			chr11	61792910	61867354		chr10	60733490	60734341		chr6	145761137	145774405
chr11	102604395	102608058		chr11	4123415	4135201		chr5	134997472	134999151			chr11	71974573	71977933		chr10	940098	950098		chr2	138235366	138249699			chr11	61873518	61892051		chr10	60741828	60751828		chr6	145974423	146017645
chr11	102614891	102616546		chr11	4160293	4160349		chr5	135261230	135281703			chr11	71986763	71989965		chr10	1047621	1057621		chr2	138274340	138277709			chr11	61897300	61920269		chr10	60768330	60778330		chr6	146447601	146533832
chr11	102619795	102624416		chr11	4182541	4186788		chr5	135583049	135622617			chr11	71994392	71999541		chr10	1082222	1092222		chr2	138520728	138543122			chr11	61950062	61967634		chr10	60794852	60804852		chr6	146564953	146584515
chr11	102663715	102682237		chr11	4215505	4218224		chr5	135944616	135950210			chr11	72052662	72056790		chr10	1137457	1147457		chr2	138580603	138590518			chr11	62049862	62082184		chr10	60859437	60869437		chr6	147400476	147498689
chr11	102684685	102697782		chr11	4222409	4236419		chr5	136577490	136683145			chr11	72083338	72086475		chr10	1151738	1161738		chr2	138617033	138729918			chr11	62116469	62123767		chr10	61194727	61204727		chr6	147963937	147991715
chr11	102761438	102780262		chr11	4241026	4257556		chr5	136711094	136731758			chr11	74186639	74233354		chr10	1214052	1224052		chr2	138770278	138774056			chr11	62123997	62153169		chr10	61396641	61406641		chr6	148030974	148123808
chr11	102799578	102819700		chr11	4272514	4274088		chr5	136893209	136898149			chr11	74239418	74267379		chr10	1233886	1243886		chr2	138896376	138903622			chr11	62153729	62154783		chr10	61481956	61493842		chr6	148167084	148227584
chr11	102835848	102838040		chr11	4281931	4285459		chr5	137006648	137016391			chr11	74267478	74327548		chr10	1305842	1315842		chr2	138954068	139008178			chr11	62190215	62193539		chr10	61496499	61506499		chr6	148562044	148737029
chr11	102838472	102880985		chr11	4286939	4296939		chr5	137082268	137095643			chr11	74329522	74334433		chr10	1320662	1330662		chr2	139552160	139563950			chr11	62208672	62260549		chr10	61652928	61662928		chr6	149086990	149130234
chr11	102881203	102886731		chr11	4335813	4345813		chr5	137187043	137198812			chr11	74410150	74411490		chr10	1332915	1342915		chr2	139587195	139616736			chr11	62270157	62273160		chr10	61766766	61781744		chr6	149171931	149207925
chr11	102887335	102900912		chr11	4441105	4451105		chr5	137222389	137264092			chr11	74450947	74451322		chr10	1369644	1379644		chr2	140083663	140093829			chr11	62296280	62299075		chr10	61821246	61831246		chr6	149421613	149436794
chr11	102905528	102925124		chr11	4470867	4480867		chr5	137543510	137543516			chr11	74626598	74640071		chr10	1510871	1520871		chr2	140240789	140253300			chr11	62336910	62393412		chr10	61890106	61900106		chr6	149983715	149988018
chr11	102939263	102946688		chr11	4594863	4604863		chr5	137700751	137719898			chr11	74698285	74702043		chr10	1539663	1554029		chr2	140541857	140604515			chr11	62405102	62426724		chr10	61900417	61901683		chr6	150079121	150133043
chr11	102958299	102964387		chr11	4610066	4620066		chr5	137881815	137882931			chr11	74743586	75344229		chr10	1558828	1568828		chr2	140629430	140632172			chr11	62433541	62556235		chr10	62096944	62106944		chr6	150260392	150358891
chr11	102994046	103068912		chr11	4621698	4637746		chr5	137931619	137943460			chr11	75351386	75356938		chr10	1624500	1634500		chr2	140658818	140672370			chr11	62559595	62591637		chr10	62173034	62183034		chr6	150415969	150589882
chr11	103070303	103101658		chr11	4685699	4701972		chr5	138000233	138011260			chr11	75525793	75528802		chr10	1653266	1663266		chr2	141128059	141169565			chr11	62593213	62601865		chr10	62268844	62278844		chr6	150853665	150855678
chr11	103101681	103112200		chr11	4704342	4704677		chr5	138322393	138331960			chr11	75537035	75547716		chr10	1693650	1703650		chr2	141469817	141470396			chr11	62602217	62615116		chr10	62279520	62289520		chr6	151480101	151484016
chr11	103116230	103119725		chr11	4746778	4765844		chr5	138353557	138353718			chr11	75547746	75570263		chr10	1712969	1722969		chr2	141524322	141529323			chr11	62615295	62622154		chr10	62304033	62314033		chr6	151631193	151646690
chr11	103132428	103139876		chr11	4849536	4859536		chr5	138398287	138431467			chr11	75599597	75633041		chr10	1891832	1901832		chr2	141834727	141874154			chr11	62624825	62646726		chr10	62329552	62339552		chr6	152647801	152687896
chr11	103171106	103198901		chr11	4863950	4873950		chr5	138470694	138551839			chr11	75700878	75708788		chr10	1905768	1915768		chr2	141896330	141944091			chr11	62646847	62673686		chr10	62672011	62682651		chr6	152734569	152740796
chr11	103198943	103218432		chr11	4894200	4895319		chr5	138574712	138593651			chr11	75739352	76135265		chr10	1951519	1961519		chr2	142087925	142092457			chr11	62676497	62679117		chr10	62808479	62811995		chr6	152885991	152960518
chr11	103219761	103267472		chr11	4928867	4938753		chr5	138662414	138744513			chr11	76268253	76271956		chr10	1968518	1978518		chr2	142429137	142438202			chr11	62686405	62727457		chr10	62919907	62929907		chr6	153141282	153221319
chr11	103331496	103363692		chr11	4948064	4958064		chr5	138831619	138966013			chr11	76626178	76653881		chr10	1994984	2004984		chr2	142698089	142731681			chr11	62728068	62740293		chr10	63113928	63123928		chr6	153437154	154000495
chr11	103364274	103412687		chr11	4976823	4986823		chr5	139494549	139513748			chr11	76858355	76997322		chr10	2008440	2018440		chr2	142757760	142796017			chr11	62748318	62754184		chr10	63125587	63133246		chr6	154532307	154723377
chr11	103421735	103422062		chr11	5042791	5054131		chr5	139558179	139696695			chr11	76997515	77161614		chr10	2291519	2301519		chr2	142975427	142979139			chr11	62761564	62766710		chr10	63155031	63167220		chr6	155324493	155370510
chr11	103450708	103504597		chr11	5065327	5069688		chr5	139836885	139885808			chr11	77167058	77188898		chr10	2487093	2497093		chr2	143337588	143465934			chr11	62771119	62792006		chr10	63625128	63630671		chr6	155465839	155901194
chr11	103534576	103621140		chr11	5106093	5106264		chr5	139984722	139998688			chr11	77210227	77265272		chr10	2545822	2555822		chr2	143511487	143519987			chr11	62792122	62806302		chr10	63655769	63664663		chr6	156407589	156483225
chr11	103631069	103638890		chr11	5152257	5162257		chr5	140399262	140409327			chr11	77270319	77277068		chr10	2560640	2570640		chr2	143744520	143817452			chr11	62806859	62832051		chr10	64693446	64703446		chr6	156515011	156764216
chr11	103649569	103650579		chr11	5181551	5191551		chr5	140575071	140595788			chr11	77323357	77356112		chr10	2593128	2603128		chr2	143840795	143865354			chr11	62832233	62841809		chr10	64891135	64901135		chr6	157220779	157279024
chr11	103676848	103697898		chr11	5261558	5276323		chr5	140840431	140862989			chr11	77356642	77362017		chr10	2607800	2611137		chr2	143902292	143952015			chr11	62851977	62855953		chr10	65017639	65027639		chr6	157334477	157367061
chr11	103727363	103749821		chr11	5444847	5454847		chr5	141010582	141231489			chr11	77367186	77378515		chr10	2614161	2624161		chr2	143994621	144013779			chr11	62856003	62888880		chr10	65113666	65123666		chr6	157688157	157690386
chr11	103774149	103817957		chr11	5510658	5520658		chr5	142225586	142391496			chr11	77421708	77426799		chr10	2888425	2898425		chr2	144039865	144082029			chr11	62908678	62921807		chr10	65141185	65151185		chr6	157955077	157971862
chr11	103821781	103954056		chr11	5525893	5528886		chr5	142680588	142682511			chr11	77427367	77530993		chr10	2902337	2912337		chr2	144107060	144112564			chr11	62936384	62984967		chr10	65261318	65271318		chr6	158209344	158222235
chr11	103966738	103985337		chr11	5542187	5552187		chr5	142827662	142856945			chr11	77532265	77545913		chr10	2953465	2963465		chr2	144251323	144251360			chr11	62989153	63015841		chr10	65315080	65325080		chr6	158521828	158526435
chr11	104132854	104175523		chr11	5559683	5569683		chr5	142916754	142950342			chr11	77695906	77700873		chr10	3367623	3377623		chr2	144277249	144291412			chr11	63079939	63144221		chr10	65560337	65570337		chr6	158832252	158843587
chr11	104186326	104191163		chr11	5689337	5703982		chr5	143122994	143124013			chr11	77873341	77878844		chr10	3492650	3502650		chr2	144803365	144812938			chr11	63158436	63243599		chr10	65880289	65890289		chr6	158929105	158962870
chr11	104231389	104332090		chr11	5762376	5772376		chr5	143345425	143347337			chr11	77986199	77987351		chr10	3506940	3516940		chr2	144966451	145022267			chr11	63268021	63311783		chr10	65902456	65912456		chr6	159131506	159155898
chr11	104333228	104468861		chr11	5778487	5788487		chr5	143431901	143454583			chr11	78180643	78184549		chr10	3582147	3592147		chr2	145081963	145150490			chr11	63369784	63410294		chr10	67763637	67773637		chr6	159282108	159343921
chr11	104502744	104550620		chr11	5800962	5801639		chr5	143538036	143538705			chr11	78190728	78232252		chr10	3597668	3607668		chr2	145183610	145248995			chr11	63461403	63491194		chr10	67786668	67796668		chr6	159411147	159458600
chr11	104550662	104595753		chr11	5803733	5813733		chr5	143574531	143612446			chr11	78293468	78402083		chr10	3926118	3936118		chr2	145275838	145510828			chr11	63495483	63500610		chr10	67838188	67849524		chr6	159830704	159880987
chr11	104607999	104670476		chr11	5817859	5827859		chr5	143742280	143748353			chr11	78408055	78505493		chr10	3941109	3951109		chr2	145537125	145641988			chr11	63506051	63516774		chr10	67850746	67860746		chr6	159927447	159959081
chr11	104685706	105117537		chr11	5838016	5848016		chr5	143778575	143807787			chr11	78512136	78518668		chr10	4027724	4037724		chr2	145678557	145697260			chr11	63536807	63546462		chr10	67874655	67884655		chr6	160287638	160338377
chr11	105126424	105140394		chr11	5851946	5861946		chr5	144036670	144090435			chr11	78521597	78538258		chr10	4040469	4050469		chr2	146002826	146037844			chr11	63552769	63563379		chr10	67918390	67921898		chr6	160674275	160688287
chr11	105178806	105283959		chr11	5872088	5872179		chr5	144233615	144234436			chr11	78541317	78556733		chr10	4169249	4179249		chr2	146060666	146116812			chr11	63573194	63621671		chr10	68075301	68087896		chr6	160777490	160862887
chr11	105292642	105351139		chr11	5878292	5896636		chr5	144456757	144535901			chr11	78557012	78589193		chr10	4183755	4193755		chr2	146141979	146203438			chr11	63624086	63671921		chr10	68212017	68230594		chr6	161284061	161337416
chr11	105360797	105456735		chr11	5898782	5900819		chr5	144567478	144725914			chr11	78600712	78617615		chr10	4572748	4582748		chr2	146228389	146759033			chr11	63681445	63768775		chr10	68232113	68233250		chr6	163363220	163403060
chr11	105589985	105929304		chr11	5950081	5955692		chr5	145257302	145270499			chr11	78618712	78637478		chr10	4589464	4592706		chr2	146785401	146796624			chr11	63813455	63827716		chr10	68242379	68252379		chr6	163598165	163661576
chr11	105933701	105953336		chr11	5967780	5969643		chr5	145301278	145335278			chr11	78649673	78654205		chr10	4597067	4598613		chr2	146823175	146862481			chr11	63838927	63911020		chr10	68272659	68282659		chr6	163808849	163916891
chr11	105967944	105989964		chr11	6066362	6076362		chr5	145400926	145426308			chr11	78662303	78678165		chr10	4602542	4602670		chr2	146919419	147028843			chr11	63911229	63917164		chr10	68407294	68414063		chr6	164019980	164074022
chr11	105994674	106005443		chr11	6095690	6105690		chr5	145479723	145548663			chr11	78679038	78708846		chr10	4607561	4617561		chr2	147053842	147069766			chr11	63938958	63957319		chr10	68472121	68477997		chr6	164095661	164098619
chr11	106008123	106034549		chr11	6201643	6211012		chr5	145594730	145684048			chr11	78709061	78743063		chr10	4619846	4629846		chr2	147201614	147206278			chr11	63974619	64166113		chr10	68527523	68537523		chr6	164119694	164138021
chr11	106036871	106059324		chr11	6230143	6240143		chr5	145730136	145763982			chr11	78751837	78755309		chr10	4633050	4643050		chr2	147242478	147280578			chr11	64183352	64184738		chr10	68550336	68560336		chr6	164162175	164218330
chr11	106066060	106073612		chr11	6248918	6258918		chr5	145815874	145844425			chr11	78755532	78778309		chr10	4645060	4655060		chr2	147660379	147682750			chr11	64184891	64204543		chr10	68694487	68698499		chr6	164241610	164336488
chr11	106084612	106155446		chr11	6267772	6270368		chr5	145889964	145967193			chr11	78780012	78785116		chr10	4658638	4659581		chr2	147705346	147779269			chr11	64205925	64234352		chr10	68700794	68710794		chr6	164358644	164781287
chr11	106156255	106160860		chr11	6274870	6291632		chr5	146019618	146069256			chr11	78793776	78804262		chr10	4663841	4673841		chr2	147867857	147927441			chr11	64234583	64239264		chr10	68711011	68721011		chr6	164842114	164918190
chr11	106163329	106216344		chr11	6356642	6366642		chr5	146123287	146147801			chr11	78816866	78837980		chr10	4706903	4716903		chr2	148421731	148509678			chr11	64241002	64244132		chr10	68792377	68802377		chr6	165087495	165269663
chr11	106216925	106249139		chr11	6379073	6389073		chr5	146312874	146374984			chr11	78848796	78881284		chr10	4722201	4724559		chr2	148786619	148851750			chr11	64244478	64249494		chr10	68817530	68827530		chr6	165999615	166088110
chr11	106249141	106256079		chr11	6406158	6415442		chr5	146568915	146572397			chr11	78881358	78885765		chr10	4727910	4729540		chr2	149055927	149058945			chr11	64251529	64269150		chr10	68895432	68896919		chr6	166123273	166147655
chr11	106256153	106263120		chr11	6419817	6427228		chr5	146610102	146696621			chr11	78903645	78922370		chr10	4733021	4740402		chr2	149161433	149206020			chr11	64269829	64289500		chr10	68900768	68901285		chr6	166181376	166226968
chr11	106263178	106272972		chr11	6444443	6454443		chr5	146717496	146724808			chr11	78942260	78949344		chr10	4746009	4756009		chr2	149231373	149299539			chr11	64291301	64304770		chr10	68946847	68956134		chr6	166287128	166295299
chr11	106276671	106288745		chr11	6457598	6467598		chr5	146816433	146822889			chr11	78951018	79027900		chr10	4757473	4767473		chr2	149495132	149502697			chr11	64305496	64317559		chr10	68985068	68988802		chr6	166394824	166399363
chr11	106300270	106301865		chr11	6475917	6485917		chr5	146857726	146938656			chr11	79052097	79070340		chr10	4771876	4781876		chr2	149524675	149528368			chr11	64318120	64321811		chr10	69043544	69053544		chr6	167206905	167218199
chr11	106311340	106314762		chr11	6496547	6506547		chr5	146973800	147006654			chr11	79084181	79115268		chr10	4877225	4887225		chr2	149596554	149601417			chr11	64325049	64340154		chr10	69078102	69088102		chr6	167255916	167261168
chr11	106318591	106349389		chr11	6520965	6525590		chr5	147121597	147178695			chr11	79118602	79136222		chr10	4892290	4902290		chr2	149644932	149661358			chr11	64340203	64357534		chr10	69104805	69123511		chr6	167394510	167634478
chr11	106349454	106353288		chr11	6528779	6546886		chr5	147200947	147259958			chr12	43646	52093		chr10	4908670	4918670		chr2	149922495	149989674			chr11	64359147	64372215		chr10	69174412	69180233		chr6	167706290	167741302
chr11	106365471	106377558		chr11	6596744	6597822		chr5	147759176	147850460			chr12	127510	132201		chr10	4920165	4930165		chr2	150015545	150023578			chr11	64394341	64395831		chr10	69209099	69215332		chr6	167762105	167774536
chr11	106377655	106388075		chr11	6606053	6615597		chr5	147904815	147939881			chr12	145993	151833		chr10	4996628	5006628		chr2	150050731	150123381			chr11	64420310	64432670		chr10	69268148	69269983		chr6	168111511	168184357
chr11	106394649	106487852		chr11	6626067	6635481		chr5	148409904	148494634			chr12	163912	169221		chr10	5011695	5021695		chr2	150433212	150435125			chr11	64449073	64451657		chr10	69401884	69403902		chr6	168272581	168282829
chr11	106502146	106613423		chr11	6638637	6658520		chr5	148562789	148701465			chr12	181216	192004		chr10	5744155	5754155		chr2	150787874	150790881			chr11	64486135	64490674		chr10	69416918	69426918		chr6	168329777	168364696
chr11	106654216	106750628		chr11	6677475	6687475		chr5	148728397	148731839			chr12	202198	207768		chr10	5815086	5825086		chr2	151330814	151346364			chr11	64500845	64505386		chr10	69441464	69451464		chr6	168385355	168431150
chr11	106751225	106779537		chr11	6825625	6835625		chr5	148753139	148767962			chr12	228502	241496		chr10	6389530	6399530		chr2	151419833	151420048			chr11	64555689	64572875		chr10	69507666	69510165		chr6	168683445	168706605
chr11	106780354	106789185		chr11	6837654	6847654		chr5	148793080	148810766			chr12	259915	326417		chr10	6634294	6644294		chr2	151464885	151479520			chr11	64590640	64602353		chr10	69544257	69554257		chr6	168750449	168910393
chr11	106789251	106819930		chr11	7053488	7063488		chr5	148847798	148861583			chr12	329713	449556		chr10	6702859	6712859		chr2	151538436	151589596			chr11	64606173	64723197		chr10	69561697	69571697		chr6	168974386	168989400
chr11	106820065	106920715		chr11	7178506	7183152		chr5	149025813	149036701			chr12	450427	465252		chr10	6941501	6951501		chr2	151809971	151832008			chr11	64726910	64745456		chr10	69577165	69587165		chr6	169010527	169024196
chr11	106972057	106973090		chr11	7188569	7197781		chr5	149298153	149357635			chr12	468250	476598		chr10	7042884	7052884		chr2	151866042	151935994			chr11	64746388	64759974		chr10	69620246	69630246		chr6	169045642	169057763
chr11	106988628	106999541		chr11	7202546	7206085		chr5	149480979	149518678			chr12	493314	516962		chr10	7054934	7073876		chr14	1	5584			chr11	64764605	64778786		chr10	69633596	69643596		chr6	169079427	169087798
chr11	107025680	107030443		chr11	7213923	7223923		chr5	149657790	149668229			chr12	522828	549156		chr10	7080411	7090411		chr14	50558	217208			chr11	64778953	64779405		chr10	69674898	69684898		chr6	169112428	169147161
chr11	107033080	107132127		chr11	7260350	7270350		chr5	149772599	149791989			chr12	551014	554207		chr10	7091949	7101949		chr14	313818	338344			chr11	64784917	64803241		chr10	69692452	69702452		chr6	169192841	169203253
chr11	107166662	107189381		chr11	7290374	7300374		chr5	149821751	149837746			chr12	560851	615739		chr10	7105147	7105328		chr14	367227	649308			chr11	64803509	64811294		chr10	69791879	69801879		chr6	169264050	169276533
chr11	107207891	107470699		chr11	8421651	8431651		chr5	149881409	149885128			chr12	632362	651817		chr10	7109642	7116428		chr14	844382	894808			chr11	64823051	64844653		chr10	69964275	69974275		chr6	169299216	169359576
chr11	107479483	107504362		chr11	8664681	8674681		chr5	149920869	150008674			chr12	656346	689926		chr10	7120054	7124422		chr14	1088508	1155981			chr11	64851641	64888296		chr10	69984275	69994275		chr6	169398385	169409003
chr11	107511402	107527220		chr11	8816707	8826707		chr5	150092184	150108644			chr12	697064	698183		chr10	7130983	7134806		chr14	1177529	1257627			chr11	64889559	64893455		chr10	70019496	70029496		chr6	169820102	170078021
chr11	107547929	107693826		chr11	8973266	8993136		chr5	150892642	150942606			chr12	707615	708637		chr10	7139207	7149207		chr14	1280502	1355728			chr11	64894545	64917211		chr10	70042543	70052543		chr6	170107234	170125373
chr11	107703217	107716522		chr11	9011191	9016053		chr5	151003817	151027509			chr12	730633	739896		chr10	7189550	7199550		chr14	1376196	1692174			chr11	64917552	64935893		chr10	70132934	70137980		chr6	170429325	170454594
chr11	107732356	107794557		chr11	9069356	9079356		chr5	151442118	151551189			chr12	742004	744980		chr10	7201084	7211084		chr14	1716653	1954848			chr11	64937516	64972108		chr10	70146700	70147288		chr6	170484167	170524543
chr11	107874604	107915055		chr11	9108102	9118102		chr5	151616021	151632755			chr12	768864	796595		chr10	7235554	7245554		chr14	1997891	2046669			chr11	64987944	64997018		chr10	70170523	70180523		chr6	170594692	170602621
chr11	107933386	108414396		chr11	9136170	9146170		chr5	151661242	151675810			chr12	796882	803555		chr10	7251417	7261417		chr14	2171171	2322998			chr11	65014159	65040572		chr10	70192834	70202834		chr6	170748536	170805979
chr11	108425191	108860615		chr11	9181941	9191941		chr5	151703926	151834684			chr12	808152	812492		chr10	7267850	7277850		chr14	2347915	2388461			chr11	65040900	65058553		chr10	70233911	70247328		chr7	0	2703
chr11	108920348	108950783		chr11	9684259	9694259		chr6	0	3278518			chr12	819885	917477		chr10	7281461	7291461		chr14	2556342	2578895			chr11	65066299	65084164		chr10	70284004	70298969		chr7	45497	60971
chr11	109139290	109144369		chr11	11104222	11114222		chr6	3356097	3362256			chr12	920508	937561		chr10	7310409	7320409		chr14	2613255	2786345			chr11	65084209	65116384		chr10	70382650	70392650		chr7	270772	280169
chr11	109225354	109298129		chr11	11268931	11279625		chr6	3409572	3447095			chr12	946047	951776		chr10	7325030	7335030		chr14	3045296	3071971			chr11	65116402	65117701		chr10	70394144	70404144		chr7	304422	319775
chr11	109346838	109353651		chr11	11515192	11525192		chr6	3613531	3675679			chr12	951866	957080		chr10	7351219	7361219		chr14	3148103	3156176			chr11	65120629	65134532		chr10	70428618	70431935		chr7	343172	369358
chr11	109362830	109401369		chr11	11579222	11589222		chr6	3774714	3952594			chr12	957126	960822		chr10	7364463	7374463		chr14	3220358	3263849			chr11	65170232	65173374		chr10	70447951	70457951		chr7	392712	415372
chr11	109413916	109420405		chr11	11627835	11637835		chr6	4018445	4021840			chr12	973759	976017		chr10	7539487	7549487		chr14	3285295	3285344			chr11	65177605	65212006		chr10	70468766	70478766		chr7	458823	474106
chr11	109425945	109611967		chr11	11675002	11685002		chr6	4057585	4066898			chr12	978138	984227		chr10	7556064	7566064		chr14	3469127	3646053			chr11	65260995	65261748		chr10	70668754	70672505		chr7	796475	806614
chr11	109616319	109641789		chr11	11772926	11787430		chr6	4096972	4494813			chr12	984693	991502		chr10	7605603	7615603		chr14	3671095	3879909			chr11	65261919	65326543		chr10	70762441	70771237		chr7	1175607	1222871
chr11	109649404	109669656		chr11	11808962	11814100		chr6	4551544	4590838			chr12	991756	994746		chr10	7797214	7797501		chr14	4023668	4094771			chr11	65333842	65354590		chr10	70785401	70795401		chr7	1247326	1257352
chr11	109669748	109722279		chr11	11898144	11908144		chr6	4653355	4664349			chr12	995771	1021937		chr10	7971824	7981824		chr14	4161246	4164263			chr11	65354750	65357613		chr10	70805904	70815904		chr7	1279267	1418464
chr11	109787650	109828046		chr11	11920507	11930507		chr6	4770517	4797054			chr12	1033190	1036475		chr10	8107015	8117015		chr14	4187264	4233556			chr11	65367437	65383701		chr10	71077810	71087810		chr7	1519427	1520701
chr11	109845877	109848476		chr11	12038683	12048683		chr6	4826329	4892916			chr12	1036487	1044397		chr10	8119932	8124352		chr14	4444463	5425423			chr11	65386620	65413525		chr10	71202569	71212569		chr7	1599626	1610653
chr11	109932189	109995845		chr11	12226607	12236607		chr6	5203946	5210851			chr12	1045285	1050384		chr10	8128936	8132302		chr14	5473032	5671463			chr11	65421447	65421864		chr10	71302864	71319258		chr7	1631405	1655744
chr11	110025633	110095978		chr11	12464960	12474960		chr6	5308455	5373385			chr12	1055217	1057719		chr10	8135499	8138952		chr14	5697787	5733583			chr11	65422773	65445540		chr10	71381423	71396919		chr7	1757946	1805792
chr11	110100748	110168196		chr11	14062102	14072102		chr6	5443022	5473350			chr12	1060569	1064805		chr10	8141878	8145714		chr14	5847454	6167008			chr11	65455256	65466720		chr10	71815947	71816297		chr7	2390745	2393587
chr11	110176819	110251776		chr11	14179041	14189041		chr6	5506309	5715638			chr12	1071631	1074688		chr10	8151828	8161828		chr14	6546411	6550564			chr11	65471471	65472267		chr10	71851251	71861251		chr7	2458484	2464727
chr11	110269368	110337716		chr11	14550354	14560354		chr6	6227173	6238658			chr12	1074770	1078072		chr10	8243821	8253821		chr14	6697924	6701441			chr11	65476514	65477572		chr10	71868355	71878355		chr7	2486894	2502528
chr11	110399121	110525522		chr11	14599225	14599275		chr6	6388675	6446188			chr12	1078165	1084119		chr10	8303860	8305538		chr14	6933361	6934934			chr11	65487240	65488896		chr10	71879107	71888498		chr7	2854308	2896141
chr11	110544506	110546399		chr11	14600314	14610314		chr6	6518616	6547293			chr12	1084409	1091029		chr10	8390341	8400341		chr14	7183347	7212980			chr11	65492896	65493058		chr10	71889171	71899171		chr7	3054228	3073251
chr11	110968032	111027968		chr11	16247723	16257723		chr6	6588663	6593218			chr12	1092328	1103054		chr10	8536961	8546961		chr14	7301721	7334797			chr11	65497687	65507432		chr10	71954394	71964394		chr7	3128049	3130233
chr11	111066163	111076821		chr11	16427310	16437310		chr6	6701521	6853333			chr12	1105414	1113271		chr10	8549773	8551893		chr14	7550704	7555603			chr11	65525076	65558930		chr10	72013558	72023558		chr7	3184654	3186625
chr11	111796346	111800876		chr11	16490529	16500529		chr6	6892085	6942169			chr12	1113378	1119315		chr10	8555687	8565687		chr14	7606704	7642900			chr11	65568481	65570458		chr10	72043293	72053293		chr7	3208256	3254031
chr11	112107437	112132196		chr11	16508484	16518484		chr6	7052979	7291907			chr12	1121823	1131289		chr10	8893766	8903766		chr14	7751603	7761357			chr11	65570459	65574198		chr10	72054037	72059033		chr7	4279000	4632247
chr11	112782223	112787760		chr11	16742202	16752202		chr6	7319747	7544878			chr12	1136301	1137495		chr10	8946431	8946486		chr14	7797033	7801199			chr11	65574398	65575176		chr10	72089032	72096031		chr7	4652570	4672294
chr11	112792730	112799008		chr11	16918158	16928158		chr6	7575834	7665168			chr12	1137815	1144555		chr10	9062412	9067135		chr14	7825645	7940433			chr11	65575329	65575907		chr10	72235860	72245860		chr7	4893716	4895988
chr11	112825153	112832469		chr11	16941374	16951374		chr6	7703254	7756393			chr12	1146068	1157234		chr10	9071013	9081013		chr14	7971566	8365211			chr11	65576045	65592650		chr10	72262287	72272287		chr7	5083223	5093718
chr11	113043894	113201838		chr11	16954772	16971205		chr6	7787681	7834841			chr12	1164186	1168351		chr10	9088847	9098847		chr14	8564869	8605691			chr11	65592835	65595996		chr10	72273704	72273918		chr7	5154546	5180195
chr11	113203314	113209669		chr11	17079371	17089371		chr6	7885687	7987807			chr12	1189902	1197301		chr10	9103948	9113948		chr14	8628423	8675217			chr11	65597755	65615382		chr10	72276036	72286036		chr7	5243840	5264368
chr11	113244852	113684155		chr11	17149262	17159262		chr6	8607548	8620526			chr12	1200460	1203822		chr10	9246586	9256586		chr14	8699242	8951911			chr11	65615775	65637439		chr10	72322829	72332829		chr7	5573902	5582815
chr11	113684411	113694647		chr11	17233796	17243796		chr6	8788488	8938430			chr12	1207035	1219715		chr10	9261234	9271234		chr14	9007112	9187292			chr11	65638100	65650918		chr10	72355149	72367339		chr7	5791696	5813127
chr11	113698171	113710017		chr11	17247578	17257578		chr6	9259032	10885489			chr12	1219927	1221775		chr10	9508976	9518976		chr14	9595331	9690014			chr11	65653598	65671718		chr10	72626131	72636131		chr7	5864439	5869826
chr11	113726849	113751881		chr11	17269176	17279176		chr6	10989638	11890291			chr12	1226690	1232738		chr10	9522955	9527530		chr14	9712580	9807001			chr11	65711995	65720818		chr10	72682142	72692142		chr7	6069175	6070703
chr11	113776373	114067046		chr11	17928755	17938755		chr6	12091205	12301609			chr12	1232871	1234375		chr10	9543466	9550773		chr14	10035164	10041155			chr11	65745728	65771585		chr10	72887694	72893583		chr7	6282644	6319410
chr11	114091405	114095336		chr11	17953875	17963875		chr6	12759410	13059758			chr12	1236209	1239306		chr10	9554923	9557035		chr14	10092139	10185350			chr11	65773897	65780976		chr10	72933036	72934761		chr7	6358981	6364526
chr11	114219238	114238502		chr11	18085985	18095985		chr6	13099269	13146298			chr12	1239833	1245181		chr10	9559801	9567148		chr14	10294707	10308731			chr11	65787062	65797219		chr10	72954806	72964806		chr7	6561461	6567433
chr11	114251842	114253127		chr11	18103384	18113384		chr6	13234965	13403336			chr12	1251052	1285666		chr10	9567675	9579303		chr14	10355679	10412330			chr11	65823021	65873592		chr10	72997216	73007216		chr7	6836770	6942437
chr11	114413400	114448860		chr11	18457478	18467478		chr6	13425996	13570686			chr12	1288377	1297147		chr10	9648414	9659486		chr14	10555704	10606694			chr11	65879808	65888531		chr10	73096974	73098043		chr7	7114482	7146933
chr11	114668523	114672331		chr11	18493255	18503255		chr6	13687966	13824457			chr12	1300054	1309778		chr10	9683912	9685677		chr14	10743068	10977336			chr11	65890672	65891635		chr10	73101297	73110374		chr7	7288073	7346202
chr11	114675430	114720977		chr11	18585247	18595247		chr6	13849942	13857734			chr12	1313640	1323217		chr10	9828525	9838525		chr14	11420978	11445956			chr11	65892048	65900573		chr10	73247255	73247341		chr7	8354516	8423608
chr11	114727407	114757889		chr11	18710222	18720222		chr6	14054385	14703976			chr12	1350278	1406780		chr10	9970382	9980382		chr14	11576702	11605636			chr11	65916809	65919062		chr10	73358864	73375100		chr7	8762961	9072556
chr11	114765387	114790739		chr11	18742557	18752557		chr6	14765274	14891348			chr12	1412506	1417092		chr10	10104867	10115922		chr14	11757284	11765703			chr11	65919273	65921563		chr10	73414076	73423578		chr7	9199857	9611763
chr11	114791216	114795945		chr11	18756757	18766757		chr6	15451977	15710660			chr12	1432361	1434127		chr10	10127714	10137714		chr14	11950070	12083431			chr11	65945479	65959966		chr10	73433561	73436432		chr7	9779518	9859773
chr11	114798923	114806745		chr11	18835850	18845850		chr6	15812169	16447389			chr12	1450484	1453961		chr10	10146727	10156727		chr14	12194489	12203125			chr11	65961727	65980137		chr10	73626790	73630555		chr7	10095494	10197669
chr11	114851151	114872617		chr11	18872155	18879816		chr6	16479950	16540386			chr12	1481294	1514497		chr10	10189924	10190834		chr14	12400530	12427514			chr11	65996544	66002176		chr10	73631490	73631611		chr7	10249863	10439819
chr11	114890040	114904654		chr11	19018985	19028985		chr6	16589873	16767523			chr12	1517484	1519406		chr10	10216175	10217892		chr14	13110149	13150500			chr11	66002227	66004149		chr10	73641474	73644880		chr7	10789944	10921942
chr11	114922780	114934386		chr11	19055275	19065275		chr6	16798820	16823372			chr12	1519759	1529542		chr10	10224347	10234347		chr14	13175968	13188139			chr11	66012007	66013505		chr10	73730487	73730561		chr7	10950735	10963335
chr11	114956115	114969157		chr11	19075740	19085740		chr6	16908441	17048805			chr12	1538325	1556929		chr10	10254243	10264243		chr14	13211434	13219779			chr11	66016751	66026479		chr10	73737790	73744371		chr7	11842198	12201269
chr11	114982273	114989922		chr11	19616760	19626760		chr6	17115828	17187750			chr12	1561996	1564022		chr10	10269879	10279879		chr14	13250405	13318759			chr11	66040764	66049161		chr10	73772161	73772275		chr7	12253367	12320884
chr11	114996720	115001880		chr11	19628061	19638061		chr6	17220152	17271184			chr12	1593019	1670075		chr10	10321233	10331233		chr14	13788614	13820325			chr11	66050728	66069619		chr10	73780251	73780623		chr7	12413941	12459620
chr11	115010334	115016193		chr11	19914374	19924374		chr6	17358340	17453799			chr12	1684528	1686201		chr10	10336412	10346412		chr14	13843934	13847504			chr11	66070271	66268129		chr10	73782011	73782046		chr7	12552222	12560124
chr11	115020727	115027012		chr11	20024026	20034026		chr6	17583980	17626233			chr12	1691822	1698305		chr10	10521663	10531663		chr14	13869122	13880106			chr11	66268589	66289145		chr10	73783652	73785605		chr7	12670182	12676855
chr11	115031485	115037769		chr11	20052303	20062303		chr6	17676972	17682932			chr12	1709127	1991574		chr10	10534710	10544710		chr14	13925841	13928387			chr11	66291893	66296664		chr10	73811798	73812500		chr7	12700958	12716151
chr11	115042130	115048409		chr11	20112913	20122913		chr6	17953025	17978939			chr12	2036809	2046193		chr10	10693865	10703865		chr14	13955166	13957069			chr11	66311858	66319237		chr10	73874591	73884591		chr7	13761920	13844354
chr11	115051916	115062177		chr11	20135566	20145566		chr6	18040585	18040963			chr12	2065583	2072007		chr10	10707543	10717543		chr14	14391402	14448041			chr11	66330240	66345125		chr10	73899176	73909176		chr7	13872118	13881228
chr11	115091430	115162236		chr11	20146344	20156344		chr6	18119061	18160686			chr12	2076490	2089906		chr10	10778433	10788433		chr14	14522850	14546750			chr11	66345373	66347629		chr10	73922777	73932777		chr7	14001425	14135048
chr11	115163340	115181181		chr11	20191431	20201431		chr6	18332768	18356477			chr12	2092143	2144275		chr10	10791583	10801583		chr14	14607770	14617229			chr11	66347949	66372214		chr10	73985192	73995192		chr7	14984777	15056206
chr11	115182831	115247023		chr11	20226856	20227036		chr6	18524843	18835909			chr12	2160237	2209820		chr10	10856447	10866447		chr14	14677455	14678942			chr11	66409157	66417227		chr10	74150842	74151201		chr7	15078651	15190316
chr11	115249168	115267243		chr11	20249429	20259429		chr6	18889586	19237898			chr12	2220682	2248376		chr10	10905857	10915857		chr14	14794907	14856151			chr11	66421003	66426707		chr10	74709963	74719963		chr7	15572015	15601211
chr11	115268023	115277050		chr11	20292179	20302179		chr6	19288843	21205502			chr12	2255037	2271588		chr10	10950774	10960774		chr14	15043877	15099001			chr11	66435074	66546235		chr10	74811609	74821609		chr7	15706892	15726372
chr11	115279621	115297663		chr11	20332713	20342713		chr6	21739805	21761394			chr12	2285578	2313874		chr10	10965663	10972977		chr14	15120878	15134164			chr11	66546394	66563334		chr10	74822130	74824926		chr7	15806370	15831296
chr11	115307162	115332303		chr11	20533252	20543252		chr6	21868178	21939570			chr12	2314590	2336988		chr10	10978564	10986226		chr14	15155016	15163168			chr11	66563463	66568879		chr10	75032624	75037471		chr7	15852360	16077524
chr11	115334730	115346927		chr11	20653021	20663021		chr6	22266404	22278226			chr12	2341956	2384025		chr10	11313812	11315848		chr14	15204062	15224230			chr11	66590175	66593063		chr10	75073642	75083642		chr7	16729898	16743754
chr11	115347706	115367756		chr11	20675083	20685083		chr6	22366243	22865501			chr12	2447306	2455837		chr10	11336308	11340641		chr14	15260471	15292369			chr11	66593152	66606019		chr10	75084431	75094431		chr7	16843433	16849411
chr11	115381915	115396132		chr11	20741589	20751589		chr6	23142986	23235043			chr12	2465942	2469773		chr10	11362432	11362547		chr14	15349845	15372019			chr11	66616625	66677887		chr10	75182123	75192123		chr7	16891987	16906358
chr11	115403751	115412674		chr11	20813575	20823575		chr6	23849421	23959160			chr12	2472320	2476534		chr10	11367957	11377845		chr14	15394818	15413766			chr11	66682496	66846552		chr10	75200153	75210153		chr7	17568909	17669548
chr11	115415688	115419962		chr11	20831056	20831480		chr6	23980060	24078282			chr12	2521026	2527241		chr10	11486974	11491454		chr14	15613418	15708677			chr11	66848416	66958386		chr10	75231448	75233640		chr7	17690659	17780760
chr11	115420127	115431274		chr11	20831919	20841919		chr6	24178092	24434864			chr12	2562373	2565780		chr10	11501712	11511712		chr14	15788273	15790202			chr11	66975276	66977009		chr10	75236030	75243567		chr7	17950501	18016769
chr11	115440544	115448270		chr11	21081290	21091290		chr6	24583164	24587761			chr12	2570850	2580337		chr10	11516618	11526618		chr14	15813817	15866670			chr11	67006777	67050863		chr10	75411842	75430570		chr7	18037846	18076948
chr11	115462473	115474398		chr11	21150323	21160323		chr6	24675009	24723244			chr12	2612573	2619519		chr10	11709888	11719888		chr14	15948566	15996926			chr11	67056846	67072017		chr10	75431588	75431623		chr7	19131920	19134292
chr11	115475666	115491862		chr11	21229280	21239280		chr6	24777662	24781187			chr12	2643648	2650463		chr10	11736564	11746564		chr14	16021763	16387958			chr11	67119262	67261545		chr10	76560994	76570994		chr7	19156253	19343530
chr11	115497352	115514387		chr11	21321136	21321137		chr6	24811048	24847996			chr12	2678559	2683729		chr10	11825546	11835581		chr14	16848501	16923291			chr11	67266472	67286556		chr10	76859600	76869600		chr7	19588606	19685460
chr11	115523101	115536276		chr11	21371201	21381201		chr6	24901958	24941140			chr12	2822135	2825606		chr10	11845804	11860022		chr14	18164359	18608383			chr11	67289299	67302485		chr10	77638369	77648369		chr7	19783617	19803684
chr11	115564433	115583985		chr11	21484729	21494729		chr6	24966297	25655877			chr12	2883168	2889618		chr10	11862282	11872282		chr14	18632179	19017472			chr11	67303477	67312607		chr10	77772865	77782865		chr7	19828090	19908980
chr11	115584254	115612969		chr11	21511178	21521178		chr6	25700729	25733736			chr12	3102002	3108172		chr10	11875279	11885279		chr14	19042536	19052437			chr11	67316538	67317431		chr10	77926755	77927371		chr7	20231702	20286636
chr11	115614177	115628295		chr11	21546691	21556691		chr6	25819246	25921425			chr12	3116772	3138840		chr10	11885780	11895780		chr14	19077780	19232211			chr11	67317870	67425607		chr10	77929824	77939824		chr7	20425754	20605666
chr11	115644044	115708597		chr11	21898989	21908989		chr6	25987227	27265118			chr12	3139502	3149336		chr10	11911252	11921252		chr14	19253624	19388077			chr11	67428459	67435401		chr10	77943147	77953147		chr7	20796886	20825375
chr11	115765432	115813639		chr11	21984763	21994763		chr6	28145178	28229926			chr12	3161359	3170076		chr10	11924148	11934148		chr14	19413034	19473965			chr11	67435509	67443821		chr10	78029522	78033759		chr7	21038813	21417547
chr11	115814723	115823094		chr11	22002897	22005827		chr6	28459353	28465138			chr12	3198805	3204488		chr10	11940900	11950900		chr14	19499526	19543321			chr11	67451300	67491154		chr10	78056813	78066813		chr7	21524822	21533038
chr11	115824048	115855780		chr11	22342292	22352292		chr6	28945162	28971633			chr12	3212431	3222711		chr10	12322359	12322503		chr14	19568446	19614293			chr11	67491767	67506263		chr10	78166927	78176927		chr7	21955903	22108235
chr11	115858405	115966725		chr11	22428820	22438820		chr6	29038922	29050219			chr12	3232870	3237637		chr10	12363498	12367456		chr14	19635105	19758775			chr11	67506496	67508649		chr10	78178186	78179173		chr7	22367154	22409443
chr11	115974708	116008412		chr11	22439775	22449775		chr6	29083877	29113575			chr12	3254492	3300834		chr10	12371457	12381457		chr14	19802256	19815243			chr11	67508771	67509141		chr10	78675109	78685109		chr7	22742002	22802627
chr11	116008456	116012719		chr11	22473607	22483607		chr6	29189584	29190433			chr12	3309236	3348525		chr10	12394175	12404175		chr14	19866897	19888600			chr11	67518911	67524517		chr10	78686061	78696061		chr7	22843430	22844125
chr11	116021911	116027962		chr11	22491363	22501363		chr6	29226364	29262487			chr12	3356244	3432641		chr10	12431824	12434768		chr14	19909063	19926666			chr11	67583741	67586656		chr10	78697022	78707022		chr7	23024130	23090213
chr11	116030321	116061214		chr11	22502087	22512087		chr6	29300680	29309139			chr12	3482649	3628961		chr10	12490409	12500409		chr14	19948967	20004273			chr11	67602879	67612554		chr10	78933327	78943327		chr7	23218045	23225966
chr11	116062094	116077961		chr11	22519234	22529234		chr6	29619887	29684221			chr12	3643928	3647009		chr10	12500546	12510546		chr14	20342245	20410617			chr11	67627937	67629937		chr10	79067895	79068965		chr7	23285108	23288738
chr11	116078572	116086995		chr11	22607407	22617407		chr6	29969681	30037987			chr12	3692185	3696992		chr10	12528968	12537688		chr14	21030125	21073349			chr11	67631302	67639763		chr10	79316519	79326519		chr7	23485372	23494779
chr11	116105751	116131128		chr11	22618487	22628487		chr6	30185126	30201288			chr12	3698829	3707410		chr10	12552974	12557766		chr14	21173561	21238530			chr11	67642554	67650730		chr10	79337468	79347468		chr7	23542041	23587381
chr11	116131816	116138868		chr11	22719896	22729896		chr6	30341779	30356379			chr12	3728735	3734205		chr10	12568978	12572492		chr14	21325190	21346767			chr11	67662154	67681224		chr10	79355334	79365334		chr7	23654708	23669600
chr11	116142284	116168166		chr11	22732986	22734037		chr6	30530254	30531581			chr12	3736676	3742955		chr10	12577374	12588134		chr14	21370210	21376776			chr11	67735599	67784229		chr10	79372324	79382324		chr7	23842513	23881703
chr11	116171887	116215318		chr11	22737937	22747937		chr6	30703749	30713546			chr12	3747278	3755215		chr10	12670625	12680413		chr14	21400957	21744538			chr11	67791647	67805336		chr10	79445624	79455624		chr7	23907335	24186661
chr11	116220558	116238077		chr11	22749737	22759737		chr6	30969078	31053091			chr12	3759707	3785835		chr10	12684221	12688816		chr14	22131044	22256235			chr11	67886476	67906350		chr10	79494072	79504072		chr7	24265719	24274187
chr11	116245165	116274217		chr11	22982382	22990518		chr6	31586723	31595189			chr12	3786030	3805533		chr10	12713203	12713768		chr14	22282526	22369610			chr11	67934562	67955802		chr10	79506281	79512532		chr7	24301862	24308093
chr11	116280938	116283938		chr11	23003780	23007530		chr6	31932270	32040245			chr12	3809732	3813168		chr10	12756549	12770113		chr14	22868386	22880331			chr11	67991099	68004982		chr10	79516440	79526440		chr7	24455128	24563267
chr11	116288000	116307233		chr11	23030788	23040788		chr6	32068921	32102142			chr12	3817048	3844624		chr10	12774212	12774668		chr14	22920848	22925471			chr11	68008577	68030461		chr10	79545851	79555851		chr7	24767940	24768443
chr11	116330703	116335399		chr11	23142139	23152139		chr6	32123226	32134267			chr12	3847900	3935368		chr10	12777459	12787459		chr14	22986880	23095727			chr11	68030616	68036644		chr10	79560407	79570407		chr7	24991634	25108655
chr11	116336352	116413032		chr11	23166375	23176375		chr6	32598192	32741628			chr12	4067687	4071635		chr10	12809575	12819575		chr14	23243664	23247777			chr11	68038251	68038942		chr10	79600938	79610938		chr7	25190356	25214569
chr11	116434093	116439077		chr11	23246040	23256040		chr6	32762288	32780975			chr12	4072869	4076036		chr10	12960992	12970992		chr14	23458136	23471226			chr11	68039024	68121444		chr10	79615455	79628756		chr7	25238486	25244964
chr11	116441324	116466241		chr11	23298249	23306894		chr6	33070260	33239084			chr12	4100121	4105849		chr10	13019788	13029788		chr14	23607488	23911345			chr11	68121623	68130518		chr10	79632188	79642188		chr7	25267129	25311301
chr11	116470844	116494202		chr11	23498030	23516202		chr6	34002411	34019447			chr12	4224369	4250066		chr10	13032928	13042928		chr14	23936761	24049018			chr11	68154862	68213852		chr10	79650890	79660890		chr7	25336865	25348234
chr11	116530924	116536675		chr11	23521155	23531155		chr6	34196392	34292433			chr12	4254774	4405628		chr10	13094563	13104563		chr14	24251176	24301576			chr11	68261337	68272001		chr10	79850878	79860878		chr7	25510443	25537761
chr11	116537739	116581447		chr11	23554960	23564960		chr6	34327478	34344118			chr12	4441113	4489081		chr10	13416759	13426759		chr14	24327789	24331548			chr11	68272099	68284884		chr10	79894897	79904897		chr7	25561062	25583303
chr11	116586431	116597680		chr11	23633639	23646478		chr6	34433142	34466206			chr12	4510448	4517334		chr10	13429770	13439770		chr14	24770320	24910678			chr11	68312590	68449275		chr10	79982614	79992614		chr7	25766256	25821334
chr11	116598164	116627019		chr11	23732876	23736846		chr6	34515613	34523552			chr12	4525665	4526347		chr10	13443929	13446425		chr14	24932424	25134429			chr11	68460730	68616711		chr10	80036859	80046859		chr7	25865483	25938656
chr11	116645594	116668389		chr11	23770970	23780970		chr6	34551387	34588499			chr12	4527698	4532101		chr10	13609303	13619666		chr14	25943064	25988643			chr11	68683778	68691175		chr10	80092557	80102557		chr7	25961937	26091645
chr11	116675302	116694868		chr11	23852645	23862645		chr6	34998404	35012064			chr12	4535649	4593526		chr10	13620074	13630074		chr14	26164781	26199564			chr11	68707439	68751520		chr10	80121681	80131681		chr7	26128068	26142197
chr11	116765024	116775507		chr11	23895253	23905253		chr6	35143724	35167420			chr12	4655378	4730371		chr10	13662354	13672354		chr14	26631558	27170294			chr11	68754619	68844410		chr10	80145359	80150888		chr7	26264709	26281861
chr11	116803061	116828046		chr11	24038954	24048954		chr6	35346825	35498905			chr12	4774677	4801675		chr10	13723800	13733800		chr14	27240650	27335377			chr11	68870663	68874542		chr10	80205572	80207371		chr7	26386701	26388592
chr11	116837431	116875635		chr11	24075054	24076558		chr6	35549888	35601088			chr12	4804036	4808913		chr10	13741880	13751880		chr14	27369432	27390254			chr11	68891275	68903835		chr10	80219657	80229657		chr7	26507595	26523120
chr11	116918862	116986948		chr11	24077367	24078055		chr6	35625669	36199619			chr12	4809117	4818043		chr10	13814020	13815179		chr14	27487978	27695785			chr11	68903862	68940602		chr10	80261819	80271819		chr7	26568880	26588599
chr11	117035077	117040193		chr11	24174123	24184123		chr6	36538414	36704928			chr12	4822129	4864664		chr10	13818900	13833559		chr14	28085612	28099868			chr11	68941502	68942852		chr10	80289658	80299658		chr7	26627295	26627870
chr11	117058424	117060268		chr11	24188736	24198736		chr6	36820220	36836021			chr12	4890405	4909351		chr10	13837105	13838084		chr14	28273044	28291293			chr11	68980020	68980986		chr10	80323770	80333770		chr7	27005239	27082992
chr11	117076007	117078955		chr11	24217601	24227601		chr6	37310184	37317254			chr12	4934817	4935996		chr10	13845894	13848173		chr14	28403568	28582892			chr11	69000764	69002048		chr10	80334426	80336104		chr7	27222965	27229242
chr11	117115167	117159268		chr11	24416245	24426245		chr6	37452146	37520172			chr12	4938662	4954246		chr10	13853438	13863438		chr14	28884013	28890006			chr11	69004393	69018447		chr10	80368073	80378073		chr7	27260493	27351590
chr11	117199660	117362325		chr11	24730722	24740722		chr6	37578815	37860810			chr12	4955329	4958195		chr10	13866385	13876385		chr14	28915359	28941993			chr11	69048931	69171564		chr10	80397828	80407828		chr7	27420358	27515441
chr11	117414388	117415368		chr11	24893982	24903982		chr6	38264009	38277395			chr12	4964777	4966492		chr10	13897862	13907862		chr14	28986730	29005732			chr11	69294150	69372512		chr10	80437115	80454264		chr7	27672883	27723063
chr11	117479874	117482597		chr11	24926058	24936058		chr6	38364603	38371468			chr12	4973257	4975835		chr10	13913076	13923076		chr14	29410440	29414114			chr11	69414306	69416832		chr10	80536026	80537901		chr7	28253917	28289320
chr11	117484367	117489014		chr11	25222625	25232625		chr6	38647242	38653066			chr12	4977810	4988279		chr10	13948484	13965252		chr14	29553493	29561124			chr11	69425677	69429621		chr10	80646560	80649796		chr7	28835894	28943357
chr11	117523602	117532205		chr11	25367137	25377137		chr6	39217611	39230113			chr12	5010177	5036255		chr10	13970394	13972221		chr14	29782835	29790280			chr11	69438364	69444743		chr10	80653732	80663732		chr7	28969345	28969966
chr11	117654288	117763439		chr11	25592762	25602762		chr6	39252541	39324772			chr12	5042896	5044505		chr10	13984530	13992271		chr14	29945560	29952041			chr11	69467597	69469705		chr10	81860777	81870777		chr7	29577293	29635920
chr11	117765987	117793110		chr11	26210763	26220763		chr6	39430462	39452377			chr12	5055064	5114123		chr10	13998034	14008034		chr14	30094949	30095284			chr11	69475566	69481545		chr10	81875133	81875193		chr7	29658968	29674641
chr11	117797659	117807301		chr11	26376134	26386134		chr6	39735463	39791803			chr12	5114946	5120083		chr10	14021020	14031020		chr14	30129292	30143701			chr11	69481661	69494952		chr10	82987179	82987780		chr7	29752417	29796485
chr11	117809667	117839908		chr11	26593999	26603999		chr6	39820988	39861460			chr12	5127152	5133335		chr10	14069517	14079517		chr14	30298658	30310957			chr11	69641155	69675416		chr10	82989262	82999262		chr7	30189014	30274596
chr11	117849250	117855743		chr11	28375684	28385684		chr6	40265150	40315171			chr12	5144068	5174382		chr10	14092289	14102289		chr14	30782247	30783523			chr11	69698237	69704022		chr10	83662405	83672405		chr7	31003254	31042307
chr11	117860751	117865543		chr11	28584324	28594324		chr6	40504541	40504823			chr12	5176925	5199272		chr10	14105983	14109767		chr14	30967259	30981896			chr11	69771021	69775341		chr10	83677122	83687122		chr7	31121474	31192830
chr11	117867951	117873481		chr11	28671563	28681563		chr6	40529508	40532170			chr12	5203194	5208679		chr10	14184586	14203159		chr14	31045471	31046478			chr11	69809967	69819416		chr10	83698840	83708840		chr7	31245648	31327464
chr11	117966078	117970047		chr11	28693276	28703276		chr6	40595821	40602314			chr12	5225848	5304458		chr10	14241196	14251196		chr14	31067484	31096177			chr11	69909183	69910994		chr10	83724834	83734834		chr7	31350726	31404157
chr11	117986291	118130634		chr11	28741632	28751632		chr6	40910387	40910436			chr12	5307373	5312106		chr10	14285022	14295022		chr14	31130209	31155949			chr11	69921637	69926813		chr10	83901653	83911653		chr7	31431303	31504089
chr11	118132018	118248592		chr11	28815767	28825767		chr6	40950557	40954753			chr12	5328325	5358728		chr10	14345724	14345923		chr14	31239484	31249726			chr11	69985875	70189530		chr10	83912922	83922922		chr7	31666504	31677214
chr11	118259650	118290244		chr11	28843203	28853203		chr6	40978435	40985829			chr12	5359581	5363095		chr10	14351371	14363042		chr14	31397905	31405192			chr11	70203295	70207390		chr10	84128419	84138419		chr7	31718455	31741178
chr11	118301068	118355740		chr11	28926743	28936743		chr6	41009479	41020267			chr12	5367862	5406347		chr10	14372130	14381846		chr14	31625000	31664756			chr11	70269188	70270526		chr10	84154841	84167227		chr7	32441804	32475337
chr11	118392750	118402092		chr11	29120743	29130743		chr6	41045509	41045882			chr12	5409576	5426433		chr10	14384453	14388170		chr14	31799750	31804150			chr11	70270689	70436584		chr10	84172093	84173800		chr7	32598726	32748881
chr11	118406288	118419086		chr11	29161828	29172889		chr6	41073102	41292268			chr12	5426761	5479546		chr10	14391633	14391703		chr14	32101499	32130516			chr11	70467853	71252577		chr10	84185294	84194536		chr7	32772924	32835393
chr11	118428202	118449963		chr11	29220797	29221531		chr6	41326841	41344104			chr12	5482497	5510024		chr10	14396412	14401658		chr14	32238493	32243913			chr11	71428192	71452868		chr10	84219621	84220570		chr7	32856061	32858171
chr11	118476828	118489209		chr11	29247409	29257409		chr6	41407230	41432215			chr12	5514414	5521664		chr10	14416595	14426595		chr14	32273412	32301187			chr11	71453108	71524107		chr10	84225544	84230665		chr7	32904131	32906809
chr11	118489761	118911597		chr11	29363657	29373657		chr6	41473786	41511786			chr12	5523112	5528878		chr10	14427556	14437556		chr14	32610693	32613285			chr11	71527266	71528669		chr10	84259960	84267746		chr7	33072796	33084796
chr11	118988187	118993221		chr11	29510808	29511756		chr6	41535079	41595481			chr12	5535235	5539715		chr10	14467681	14477681		chr14	32900981	32906797			chr11	71538024	71539209		chr10	84294659	84304659		chr7	33887180	33894307
chr11	119022961	119031270		chr11	29515033	29526407		chr6	41714339	41758769			chr12	5565136	5573274		chr10	14486602	14496602		chr14	32936224	32999876			chr11	71548419	71549608		chr10	84318585	84328585		chr7	34166427	34199464
chr11	119036304	119040969		chr11	29545279	29545845		chr6	41785177	41837534			chr12	5573667	5589085		chr10	14502584	14512584		chr14	33286683	33310739			chr11	71563388	71566735		chr10	84518521	84528521		chr7	34309012	34336511
chr11	119077572	119086221		chr11	29578367	29595786		chr6	41874413	41941629			chr12	5592502	5628247		chr10	14522766	14532766		chr14	33531135	33616119			chr11	71581854	71603353		chr10	85183420	85193420		chr7	34888332	34917291
chr11	119106327	119111425		chr11	29597700	29612323		chr6	41983090	42028393			chr12	5632364	5634726		chr10	14577251	14596598		chr14	33826798	33838355			chr11	71673884	71928656		chr10	85197958	85199001		chr7	35269729	35303837
chr11	119123010	119138421		chr11	29645509	29655509		chr6	42052851	42130935			chr12	5642024	5651183		chr10	14643772	14652854		chr14	33861393	33897225			chr11	71929017	71997597		chr10	85212800	85222800		chr7	35389675	35486020
chr11	119143044	119228499		chr11	29682946	29692946		chr6	42151895	42205327			chr12	5651291	5685611		chr10	14940825	14950825		chr14	33921218	34034438			chr11	71998612	72112780		chr10	85368326	85378326		chr7	35520263	35604649
chr11	119228571	119265238		chr11	30026033	30036033		chr6	42226287	42235934			chr12	5695256	5732220		chr10	15025666	15035666		chr14	34085262	34088636			chr11	72114868	72139892		chr10	85432775	85432862		chr7	35917110	35966595
chr11	119267886	119285454		chr11	30089394	30099394		chr6	42334643	42339629			chr12	5732347	5770133		chr10	15041707	15042274		chr14	34119838	34139303			chr11	72163321	72209241		chr10	85448961	85449591		chr7	36110660	36143253
chr11	119288362	119300089		chr11	30268175	30278175		chr6	42383268	42390237			chr12	5770141	5804410		chr10	15132326	15142326		chr14	34345002	34350669			chr11	72216600	72221950		chr10	85492001	85502001		chr7	36792789	36828971
chr11	119307767	119355536		chr11	30416005	30426005		chr6	42416526	42424534			chr12	5809068	5846162		chr10	15168619	15178619		chr14	34540186	34547443			chr11	72223700	72245664		chr10	85567730	85577730		chr7	37459223	37673765
chr11	119355556	119381079		chr11	30471827	30481827		chr6	42445464	42449978			chr12	5847186	5854882		chr10	15182573	15197562		chr14	34661850	34666163			chr11	72261730	72434680		chr10	86366795	86376795		chr7	38035695	38168244
chr11	119393099	119491298		chr11	30495990	30505990		chr6	42497214	42525663			chr12	5855967	5905345		chr10	15264489	15280512		chr14	35099997	35103183			chr11	72530154	72535038		chr10	86385186	86395186		chr7	38240670	38249642
chr11	119491346	119511437		chr11	30649587	30659587		chr6	42557587	42574865			chr12	5940646	6010835		chr10	15317452	15317580		chr14	35589128	35603074			chr11	72570659	72573229		chr10	86400943	86402118		chr7	38283636	38289792
chr11	119538718	119547753		chr11	30761725	30771725		chr6	42607692	42613015			chr12	6033668	6046763		chr10	15723479	15733479		chr14	35752739	36041983			chr11	72576140	72674591		chr10	86403201	86413201		chr7	38314035	38316069
chr11	119602904	119899576		chr11	30880361	30885357		chr6	42655254	42658001			chr12	6047339	6055668		chr10	15793072	15803072		chr14	36393800	36576093			chr11	72685068	72814072		chr10	86425255	86435255		chr7	38641420	38712973
chr11	119913440	119919548		chr11	31102704	31112704		chr6	42720088	42729370			chr12	6055695	6103979		chr10	15807546	15817546		chr14	36617335	36622268			chr11	72814405	73142318		chr10	86521792	86521944		chr7	38942394	38967908
chr11	119938510	119942074		chr11	31172375	31182375		chr6	42773231	42775092			chr12	6116605	6130350		chr10	16058541	16068541		chr14	36645414	36945648			chr11	73157172	73182911		chr10	86525101	86535101		chr7	39503095	39535645
chr11	119942762	120006782		chr11	31182462	31192462		chr6	42801619	42801938			chr12	6139427	6158452		chr10	16191137	16191155		chr14	36970658	36996270			chr11	73214850	73218223		chr10	86644517	86654517		chr7	39718120	39723429
chr11	120007312	120047167		chr11	31347306	31357306		chr6	42849516	42880440			chr12	6162242	6164140		chr10	16741337	16751337		chr14	37019721	37059159			chr11	73218280	73242427		chr10	86736072	86749753		chr7	39803092	39937521
chr11	120064429	120086827		chr11	31370074	31380074		chr6	42966764	43096368			chr12	6178390	6183102		chr10	16889178	16899178		chr14	37082714	37085897			chr11	73264497	73305103		chr10	86756298	86756600		chr7	40109580	40116026
chr11	120090530	120098731		chr11	31655180	31665180		chr6	43127803	43136566			chr12	6185527	6200001		chr10	16902777	16907629		chr14	37113024	37301847			chr11	73307234	73369388		chr10	86932825	86935539		chr7	40870763	40954666
chr11	120098927	120100705		chr11	31671885	31681885		chr6	43246959	43255581			chr12	6213683	6219892		chr10	16912438	16913024		chr14	37325170	37572821			chr11	73376398	73397474		chr10	87024732	87034732		chr7	40989939	41079538
chr11	120103959	120151346		chr11	31780112	31790112		chr6	43319554	43335000			chr12	6226375	6247343		chr10	16920586	16930586		chr14	37606766	37643539			chr11	73400486	73598189		chr10	87040201	87050201		chr7	41143507	41657167
chr11	120232946	120292296		chr11	31824524	31832659		chr6	43676278	44070487			chr12	6255341	6266163		chr10	17183993	17193993		chr14	37664949	37764170			chr11	73646177	73662819		chr10	87370695	87380695		chr7	41789388	41950948
chr11	120345689	120348542		chr11	31838214	31848214		chr6	44093355	45049356			chr12	6270574	6282422		chr10	17215443	17220206		chr14	37835401	38075655			chr11	73675637	73761137		chr10	87386560	87396560		chr7	42274100	42651715
chr11	120348677	120351190		chr11	31862210	31872210		chr6	47314213	47443397			chr12	6291559	6310948		chr10	17259182	17269182		chr14	38230934	38433547			chr11	73787871	73865133		chr10	87435035	87445035		chr7	42716447	42819671
chr11	120361533	120368168		chr11	31935634	31945634		chr6	47605341	47786140			chr12	6311695	6322080		chr10	17272938	17282938		chr14	38979169	39192168			chr11	73872666	73931114		chr10	87490336	87500336		chr7	42854438	42878972
chr11	120369054	120378764		chr11	31955591	31965591		chr6	47942639	47943389			chr12	6324192	6333338		chr10	17355061	17365688		chr14	39589781	39596881			chr11	73951025	73970366		chr10	87504837	87504874		chr7	43739717	43748679
chr11	120380369	120437708		chr11	31979651	31989651		chr6	47975300	48014187			chr12	6334309	6340361		chr10	17416635	17427702		chr14	40368575	40397738			chr11	73974671	73982843		chr10	87553461	87563461		chr7	43817342	43856557
chr11	120442643	120446950		chr11	31990462	32000462		chr6	48096593	48120905			chr12	6353687	6368983		chr10	17455040	17464589		chr14	40444047	40445953			chr11	73983448	73985562		chr10	87581606	87591606		chr7	44092530	44094344
chr11	120447604	120453500		chr11	32059202	32069202		chr6	48169280	48364135			chr12	6372008	6382769		chr10	17471448	17471907		chr14	40544659	40553158			chr11	74000276	74009085		chr10	87606024	87607984		chr7	44344577	44369118
chr11	120456605	120458068		chr11	32085260	32095260		chr6	48511250	48526581			chr12	6383608	6399550		chr10	17477392	17477901		chr14	40669081	40689936			chr11	74012717	74171210		chr10	87747705	87751511		chr7	44500658	44502534
chr11	120458114	120464358		chr11	32101228	32111228		chr6	48780851	48788279			chr12	6403491	6459532		chr10	17497030	17507030		chr14	40832761	40846141			chr11	74171266	74324705		chr10	87845612	87859157		chr7	44551330	44555803
chr11	120464865	120467607		chr11	32177540	32187540		chr6	48808826	48823817			chr12	6459709	6464234		chr10	17618395	17628395		chr14	41243331	41271672			chr11	74330315	74485742		chr10	87971930	87981930		chr7	44593676	44596571
chr11	120467634	120483979		chr11	32200279	32205414		chr6	48919188	48919894			chr12	6466120	6483548		chr10	17656201	17666201		chr14	41569445	41579612			chr11	74490518	74669117		chr10	88091928	88101928		chr7	44719066	44738580
chr11	120484612	120489065		chr11	32208984	32209584		chr6	48943687	48964962			chr12	6484534	6494047		chr10	17701243	17711243		chr14	41828918	41835204			chr11	74696428	74731426		chr10	88104410	88114410		chr7	44859568	44866298
chr11	120491839	120499187		chr11	32222300	32225627		chr6	49001722	49026545			chr12	6501199	6521519		chr10	17960989	17970989		chr14	42035726	42052892			chr11	74748848	74949200		chr10	88263863	88273863		chr7	44896393	44948998
chr11	120530698	120538986		chr11	32267707	32276399		chr6	49224957	49233923			chr12	6562951	6587046		chr10	18071753	18081753		chr14	42155123	42170238			chr11	74949260	74979033		chr10	88584533	88586752		chr7	45122047	45147790
chr11	120542887	120549727		chr11	32278116	32283510		chr6	49274033	49309273			chr12	6589657	6590597		chr10	18219848	18229848		chr14	42406440	42410176			chr11	74988278	75018893		chr10	88606976	88616976		chr7	45202619	45258680
chr11	120549978	120551132		chr11	32284465	32286964		chr6	49351582	49357738			chr12	6596620	6616151		chr10	18257188	18267188		chr14	42478058	42479397			chr11	75069242	75096964		chr10	88654440	88664440		chr7	45394802	45450711
chr11	120560297	120573253		chr11	32287784	32296488		chr6	49479501	49812709			chr12	6620422	6630070		chr10	19019642	19028819		chr14	42594135	42825301			chr11	75099171	75243704		chr10	88678814	88688814		chr7	45552182	45564139
chr11	120578103	120581624		chr11	32297298	32300068		chr6	49839507	50041185			chr12	6632135	6635986		chr10	19046327	19046428		chr14	43036295	43047892			chr11	75260121	75351705		chr10	88696248	88706248		chr7	45825263	45849993
chr11	120592120	120598365		chr11	32300873	32310873		chr6	50273862	50283329			chr12	6637482	6646394		chr10	19139655	19153789		chr14	43452965	43458513			chr11	75399514	75422280		chr10	88752776	88759981		chr7	46010898	46251063
chr11	120598420	120608198		chr11	32337819	32347819		chr6	50466201	50552562			chr12	6665397	6681239		chr10	19176072	19186072		chr14	43697727	43792705			chr11	75422393	75433203		chr10	88779626	88789626		chr7	46353621	46466456
chr11	120608476	120609093		chr11	32428173	32438173		chr6	50606632	50640671			chr12	6694285	6715896		chr10	19260471	19270471		chr14	44011624	44024246			chr11	75434639	75525941		chr10	88792729	88802729		chr7	46491578	46663784
chr11	120610086	120617936		chr11	32445369	32455369		chr6	50664439	50766114			chr12	6761634	6769943		chr10	19273515	19288366		chr14	44256891	44952577			chr11	75562055	75572783		chr10	88851844	88861844		chr7	46769851	46880624
chr11	120618371	120633600		chr11	32516687	32522750		chr6	50825033	50836712			chr12	6770171	6775152		chr10	19293246	19306395		chr14	44982169	45086484			chr11	75583195	75669038		chr10	88869733	88879733		chr7	47089128	47242138
chr11	120635711	120643769		chr11	32532081	32533304		chr6	50888077	51273531			chr12	6775704	6803014		chr10	19309077	19322161		chr14	45165386	45175450			chr11	75717837	75732958		chr10	89029605	89039605		chr7	47264558	47265153
chr11	120646030	120648158		chr11	32624587	32642723		chr6	51297855	51369709			chr12	6809334	6832766		chr10	19327262	19331901		chr14	45260084	45291579			chr11	75758454	75803415		chr10	89195628	89205628		chr7	47592558	47598464
chr11	120653787	120661175		chr11	32746816	32756816		chr6	51412219	51422669			chr12	6838424	6881472		chr10	19342088	19350816		chr14	46026526	46082061			chr11	75803430	76144232		chr10	89207317	89213568		chr7	47639893	47645243
chr11	120672972	120709447		chr11	32779761	32789761		chr6	51493704	51513900			chr12	6884901	6898764		chr10	19353046	19357198		chr14	46333354	46348007			chr11	76186324	76210736		chr10	89414557	89414567		chr7	47671648	47730201
chr11	120710941	120713738		chr11	32790725	32800725		chr6	51600679	51684308			chr12	7575643	7619439		chr10	19379577	19387665		chr14	46530153	46539097			chr11	76210955	76216025		chr10	89421605	89430298		chr7	48071304	48078627
chr11	120713924	120721128		chr11	32808528	32818528		chr6	51721081	51847421			chr12	7638084	7660186		chr10	19410024	19421564		chr14	46852459	46865049			chr11	76349897	76381132		chr10	89556641	89566641		chr7	48118736	48161457
chr11	120721469	120723969		chr11	32824605	32834605		chr6	52036986	52092948			chr12	7671387	7681056		chr10	19551840	19561840		chr14	47033487	47062090			chr11	76381302	76414619		chr10	89572987	89582987		chr7	48679479	48698326
chr11	120725398	120727281		chr11	32893136	32903136		chr6	52123684	52145589			chr12	7710278	7725080		chr10	19575161	19585161		chr14	47171889	47211559			chr11	76435558	76444690		chr10	89645242	89645271		chr7	48721582	48914546
chr11	120729488	120732114		chr11	32926160	32936160		chr6	52277603	52303497			chr12	7727795	8204246		chr10	19586394	19596394		chr14	47820452	47869316			chr11	76444922	76553031		chr10	89701420	89701589		chr7	48937454	49220136
chr11	120762793	120764419		chr11	33058550	33068550		chr6	52328378	52482450			chr12	8243879	8423906		chr10	19644423	19654423		chr14	47938810	47941480			chr11	76607852	76630465		chr10	89774939	89784939		chr7	49264816	49514207
chr11	120780745	120784207		chr11	33080521	33090521		chr6	52524036	52536227			chr12	8490225	8495850		chr10	19658507	19665854		chr14	48061660	48065346			chr11	76653596	76656914		chr10	89819482	89829482		chr7	49597165	49763637
chr11	120784271	120789102		chr11	33107429	33117429		chr6	52650389	52703728			chr12	8512716	8514733		chr10	19732139	19742139		chr14	48103931	48116862			chr11	76656983	76670747		chr10	89840863	89853594		chr7	50169256	50192000
chr11	120789200	120796403		chr11	33147400	33152286		chr6	53078631	53211163			chr12	8517254	8522492		chr10	19748756	19758756		chr14	48322393	48346180			chr11	76675078	76703195		chr10	90225443	90235443		chr7	50285622	50294067
chr11	120805845	120824547		chr11	33163206	33173206		chr6	53234975	53277269			chr12	8558506	8560679		chr10	19820246	19823935		chr14	48533593	48534172			chr11	76703273	76704479		chr10	90392520	90402520		chr7	50415101	50434127
chr11	120826528	120932872		chr11	33190751	33200751		chr6	53710376	53805467			chr12	8642157	8647315		chr10	19889869	19899869		chr14	48566490	48593003			chr11	76712395	76719608		chr10	90628852	90638852		chr7	50575405	50580062
chr11	120948479	120991330		chr11	33203589	33204054		chr6	53832150	53863278			chr12	10248977	10250413		chr10	19926243	19936243		chr14	48615200	48618223			chr11	76759915	76768622		chr10	90730822	90740822		chr7	50803462	50829362
chr11	121036746	121039418		chr11	33513746	33523746		chr6	53988671	54029553			chr12	10292426	10297310		chr10	19968956	19975191		chr14	48835547	48848067			chr11	76782250	76798153		chr10	90858039	90871951		chr7	50851992	50856746
chr11	121053457	121063569		chr11	33540780	33550780		chr6	54340201	54414563			chr12	10327403	10328886		chr10	20039623	20043280		chr14	49020873	49040165			chr11	76800363	76804555		chr10	90908553	90912095		chr7	51363149	51461716
chr11	121067406	121081220		chr11	33578959	33588959		chr6	54655839	54671623			chr12	10351698	10362244		chr10	20047803	20050370		chr14	49495850	49500325			chr11	76860858	77026797		chr10	90921087	90931087		chr7	51739716	51763835
chr11	121096640	121097207		chr11	33589301	33599301		chr6	54713851	54806915			chr12	10366303	10371742		chr10	20089830	20099830		chr14	49982741	50010508			chr11	77034397	77041973		chr10	90955978	90965978		chr7	51791162	51839085
chr11	121116214	121118677		chr11	33625618	33629338		chr6	54903500	54913948			chr12	10393178	10558169		chr10	20127450	20137450		chr14	50339782	50355850			chr11	77066960	77126155		chr10	90981532	90994619		chr7	51874798	52155234
chr11	121146142	121148319		chr11	34098554	34108554		chr6	55002950	55028006			chr12	10674524	10679755		chr10	20332414	20342414		chr14	50993507	51019125			chr11	77128245	77215241		chr10	91006390	91016390		chr7	52202913	52483151
chr11	121160270	121161973		chr11	34131826	34141826		chr6	55143016	55144458			chr12	10881995	10886789		chr10	20385480	20395480		chr14	51173482	51242814			chr11	77216557	77301687		chr10	91023156	91033156		chr7	52513434	53025632
chr11	121177590	121229322		chr11	34143421	34153421		chr6	55185043	55193382			chr12	10894965	11018641		chr10	20635748	20645748		chr14	51272114	51273940			chr11	77322016	77477030		chr10	91062164	91072164		chr7	53046925	53504991
chr11	121237252	121255856		chr11	34194337	34204337		chr6	55358555	55366294			chr12	11036962	11041840		chr10	20722773	20732773		chr14	51530622	51569045			chr11	77514935	77637794		chr10	91143668	91153668		chr7	53527116	53549213
chr11	121259989	121309896		chr11	34208089	34226814		chr6	55422285	55441977			chr12	11043696	11050539		chr10	20737947	20742397		chr14	51612968	51614941			chr11	77660008	77820869		chr10	91161315	91163011		chr7	53584555	53645507
chr11	121327223	121354445		chr11	34783892	34793892		chr6	55511451	55667821			chr12	11067499	11152688		chr10	20764008	20774008		chr14	51667348	51811841			chr11	77821108	77994715		chr10	91284337	91294337		chr7	53821952	53916675
chr11	121356124	121388251		chr11	34799189	34809189		chr6	55704574	55826894			chr12	11156066	11160646		chr10	20956650	20966650		chr14	51864876	51874658			chr11	78015714	78079865		chr10	91296957	91306957		chr7	53957804	54175070
chr11	121421400	121431288		chr11	34833641	34843641		chr6	55988735	56007496			chr12	11162952	11211801		chr10	21124271	21134271		chr14	51898180	51943268			chr11	78095243	78139660		chr10	91575243	91585243		chr7	54267577	54320669
chr11	121434912	121450491		chr11	34870338	34880338		chr6	56042689	56059803			chr12	11225383	11286095		chr10	21361256	21371256		chr14	52013221	52025139			chr11	78139755	78188626		chr10	91618441	91628441		chr7	54465093	54532324
chr11	121451948	121673153		chr11	34882531	34892531		chr6	56662487	56691062			chr12	11294697	11359523		chr10	21410296	21420296		chr14	52063698	52072117			chr11	78188811	78215232		chr10	91633071	91643071		chr7	54588794	54711723
chr11	121701543	121716306		chr11	35111223	35121223		chr6	56807813	56822058			chr12	11373237	11447295		chr10	21473225	21483225		chr14	52373351	52467335			chr11	78215292	78575194		chr10	91772834	91782834		chr7	54741047	54742249
chr11	121803106	121810319		chr11	35708507	35718507		chr6	57047391	57056786			chr12	11483169	11497843		chr10	21537022	21547022		chr14	52494463	52999265			chr11	78652828	79441030		chr10	91798309	91798425		chr7	54822727	55009016
chr11	121817407	121817609		chr11	35759483	35769483		chr6	57084906	57099453			chr12	11528683	11532548		chr10	21550072	21560072		chr14	53024069	53367861			chr11	79604966	79612300		chr10	91865475	91875475		chr7	55221628	55225964
chr11	121830246	121843423		chr11	35791285	35797381		chr6	57175329	57193289			chr12	11607033	11657737		chr10	21601308	21611308		chr14	53394102	53567134			chr11	80321619	80327911		chr10	91896583	91906583		chr7	55265635	55355336
chr11	121882332	121883863		chr11	35798884	35808380		chr6	57269972	57308051			chr12	11662346	11681373		chr10	21758010	21768010		chr14	53594546	53642484			chr11	80751199	80762826		chr10	91909486	91923769		chr7	55605006	55671073
chr12	3247427	3309969		chr11	35834506	35838399		chr6	57339494	57349238			chr12	11715317	11843055		chr10	21778232	21788232		chr14	54202063	54536977			chr11	81015848	81040236		chr10	92031437	92046691		chr7	55699301	55783539
chr12	3343815	3357153		chr11	35980527	35990527		chr6	57416034	57418929			chr12	11857954	11875313		chr10	22705734	22715734		chr14	54752778	54811170			chr11	81175200	81449232		chr10	92291078	92291166		chr7	55872755	55877276
chr12	3365131	3406494		chr11	35996655	36006655		chr6	57445261	57496501			chr12	11883291	11895049		chr10	22865364	22875364		chr14	54902049	54915770			chr11	81821271	82718299		chr10	92353964	92363964		chr7	56126417	56204978
chr12	3426856	3506852		chr11	37235964	37245964		chr6	57545468	57570999			chr12	11914025	11919026		chr10	22983917	22993917		chr14	55000848	55047058			chr11	82729939	82733864		chr10	92413385	92423385		chr7	56230747	56416858
chr12	3572380	3781796		chr11	37648988	37658988		chr6	57674632	57676575			chr12	11922631	11966610		chr10	22998203	22999371		chr14	55191670	55217055			chr11	82781501	82817741		chr10	92427620	92437620		chr7	56458411	56467587
chr12	3806006	3914443		chr11	37673166	37683166		chr6	57860343	57888125			chr12	11981046	11984205		chr10	23004140	23008215		chr14	55400782	55423596			chr11	82822935	83071923		chr10	92441683	92451683		chr7	56507285	56518252
chr12	3954950	3960642		chr11	38483329	38493329		chr6	57936838	57944706			chr12	11986626	11990603		chr10	23015985	23025187		chr14	55736373	55739472			chr11	83072051	83107789		chr10	92574096	92574104		chr7	56548676	56605083
chr12	3962553	4038915		chr11	38520013	38530013		chr6	57990810	57994933			chr12	12015320	12087976		chr10	23035048	23036145		chr14	56145839	56178715			chr11	83156987	83423516		chr10	92655395	92665395		chr7	56627957	56649148
chr12	4082582	4110606		chr11	39998193	40008193		chr6	58025159	58182320			chr12	12146743	12150471		chr10	23038758	23048758		chr14	56204565	56227669			chr11	83455011	85628335		chr10	92679954	92689954		chr7	56685086	56799213
chr12	4133102	4239950		chr11	40337831	40347831		chr6	58228821	58252036			chr12	12311297	12343200		chr10	23113479	23123479		chr14	56278062	56382969			chr11	85628572	85636539		chr10	92695647	92705647		chr7	56858800	56865384
chr12	4247361	4477182		chr11	40464717	40474717		chr6	58285639	58291548			chr12	12366614	12369895		chr10	23174273	23184273		chr14	56435413	56439180			chr11	85647966	85656547		chr10	92816830	92826830		chr7	56892146	57107675
chr12	4509316	4522370		chr11	40475677	40485677		chr6	58321685	58424158			chr12	12378901	12384260		chr10	23188797	23198797		chr14	56475896	56503111			chr11	85657741	85682908		chr10	93059493	93059662		chr7	57163836	57199864
chr12	4524112	4529122		chr11	40669313	40679313		chr6	58531810	58574522			chr12	12392874	12815800		chr10	23221067	23231067		chr14	56529402	56535684			chr11	85683847	85686195		chr10	93060426	93060797		chr7	57255931	57394171
chr12	4552545	4569538		chr11	40695203	40701394		chr6	58705676	58821464			chr12	12827200	12839175		chr10	23265321	23275321		chr14	56561125	56659474			chr11	85694223	85811159		chr10	93077885	93087885		chr7	57429535	57440176
chr12	4572400	4576756		chr11	40733422	40733666		chr6	59034549	59198869			chr12	12882063	13263554		chr10	23360167	23369320		chr14	56771572	56776917			chr11	85855100	85923682		chr10	93296428	93306428		chr7	57483559	63034826
chr12	4589796	4738430		chr11	40740046	40748551		chr6	59222033	59337225			chr12	13288543	13328017		chr10	23370418	23380418		chr14	57132157	57250990			chr11	85957174	86069882		chr10	93482334	93496611		chr7	63064431	63223114
chr12	4739887	4778813		chr11	40755311	40765311		chr6	59436294	60021966			chr12	13328884	13333709		chr10	23382098	23392098		chr14	57328989	57414905			chr11	86192786	86193482		chr10	93529092	93539092		chr7	63251645	63281551
chr12	4817543	4827659		chr11	41208836	41218836		chr6	60160045	60269042			chr12	13391078	13452174		chr10	23412712	23417472		chr14	57691151	57792564			chr11	86244352	86278813		chr10	93556664	93566664		chr7	63314056	63316673
chr12	4833173	4841591		chr11	41221096	41231096		chr6	60413707	60479955			chr12	13463057	13481645		chr10	23440480	23444999		chr14	57843151	57860376			chr11	86302210	86345943		chr10	93604480	93612536		chr7	63369306	63370465
chr12	4843302	4860043		chr11	41900202	41910202		chr6	60500445	60576777			chr12	13495118	13654931		chr10	23491181	23491346		chr14	57885312	57959629			chr11	86374735	86423109		chr10	93666010	93667882		chr7	63432053	63878199
chr12	4862439	4874359		chr11	42000857	42010857		chr6	60601189	60721574			chr12	13705342	14019689		chr10	23498570	23502897		chr14	57982322	58107569			chr11	86431589	86672636		chr10	93702592	93712592		chr7	63940920	63949843
chr12	4879031	4907705		chr11	42120938	42130938		chr6	60839855	60914975			chr12	14035688	14058414		chr10	23568058	23569390		chr14	58362504	58596463			chr11	86703098	86714092		chr10	93747839	93757839		chr7	64160721	64197202
chr12	4917352	5047394		chr11	42182930	42192930		chr6	60999378	61054704			chr12	14066841	14068355		chr10	23569927	23586490		chr14	58973563	59014033			chr11	86727354	86765467		chr10	93806272	93816272		chr7	64276931	64284515
chr12	5077471	5375682		chr11	42296436	42306436		chr6	61079255	61137219			chr12	14112717	14254790		chr10	23607530	23617530		chr14	59084188	59103843			chr11	86791058	86955395		chr10	93883972	93893972		chr7	64385584	64509877
chr12	5375869	5416631		chr11	42321072	42331072		chr6	61157907	61162292			chr12	14259205	14264646		chr10	23618978	23628978		chr14	59312591	59357738			chr11	86955615	87021909		chr10	93956062	93966062		chr7	64624834	64641654
chr12	5808194	5984958		chr11	42409756	42419756		chr6	62392865	63238493			chr12	14283086	14296746		chr10	23660629	23670629		chr14	59562288	59572045			chr11	87037843	87328824		chr10	93983930	93993930		chr7	64721577	64784387
chr12	6699752	6803300		chr11	42629028	42639028		chr6	64714323	64719124			chr12	14368700	14492108		chr10	23679379	23689379		chr14	59714008	59832467			chr11	87718353	87719411		chr10	94332823	94333225		chr7	64843681	64857426
chr12	7372038	7380330		chr11	43096139	43106139		chr6	64741245	65032582			chr12	14492837	14497492		chr10	23735453	23749334		chr14	60151261	60219111			chr11	87847258	88045608		chr10	94362959	94372959		chr7	64960724	64961771
chr12	7524001	7859766		chr11	43116294	43126294		chr6	65154908	65371104			chr12	14507844	14580742		chr10	23763396	23767205		chr14	60296349	60299930			chr11	88050105	88098147		chr10	94392540	94402540		chr7	65016743	65028353
chr12	7911888	7950061		chr11	43139876	43149876		chr6	65468150	65515312			chr12	14582543	14601570		chr10	23778722	23783192		chr14	60539095	60553881			chr11	88098590	88175443		chr10	94536332	94545328		chr7	65084713	65131031
chr12	7977647	8016835		chr11	43262285	43272285		chr6	65644040	65661589			chr12	14612182	14636811		chr10	23786406	23788278		chr14	60578626	60657107			chr11	88265068	88428548		chr10	94613905	94623905		chr7	65327938	65363798
chr12	8208106	8285759		chr11	43375481	43385481		chr6	65722326	65768987			chr12	14649043	14723293		chr10	23804119	23814119		chr14	60687731	60726903			chr11	88504575	89065982		chr10	94673728	94683728		chr7	65411136	65453070
chr12	8291023	8293694		chr11	43387183	43397183		chr6	65964014	66441948			chr12	14764507	14869217		chr10	23816873	23826873		chr14	60753191	60768881			chr11	89177874	89295759		chr10	94855547	94865547		chr7	65473438	65637009
chr12	8297917	8301954		chr11	43410249	43420249		chr6	66475738	66525389			chr12	14881922	14963284		chr10	23827245	23843133		chr14	60915184	60928869			chr11	89324352	89498187		chr10	94928657	94938657		chr7	65780810	65830054
chr12	8313431	8343824		chr11	43426251	43433743		chr6	66570096	66600542			chr12	14972851	14997428		chr10	23864016	23868917		chr14	60978870	60989867			chr11	89546636	89589611		chr10	94990091	95000091		chr7	65852396	65863073
chr12	8394208	8400356		chr11	43447981	43457981		chr6	66653879	66668069			chr12	15002174	15047582		chr10	23871960	23885797		chr14	61135980	61180003			chr11	89659296	89698718		chr10	95026771	95036771		chr7	65992215	66065799
chr12	8497660	8500009		chr11	43464275	43474275		chr6	66695906	66705256			chr12	15049294	15052739		chr10	24102340	24102348		chr14	61205300	61263714			chr11	89710298	89717872		chr10	95069497	95079497		chr7	66175011	66195316
chr12	8528482	8599066		chr11	43491525	43501525		chr6	66743039	66764002			chr12	15053006	15056438		chr10	24107424	24110063		chr14	61291974	61295840			chr11	89753981	89754953		chr10	95099135	95109135		chr7	66505758	66516087
chr12	8674133	8752581		chr11	43518783	43528783		chr6	66792627	66793296			chr12	15064908	15066696		chr10	24150291	24158687		chr14	61527745	61616411			chr11	89777154	89782582		chr10	95111642	95121642		chr7	66602397	66618880
chr12	8764900	8771181		chr11	43586997	43587039		chr6	66820609	66884653			chr12	15073406	15081939		chr10	24162063	24164791		chr14	61698661	61783331			chr11	89797654	89808575		chr10	95131924	95141924		chr7	66855637	66892856
chr12	8771322	8793715		chr11	43589048	43596048		chr6	67090654	67105672			chr12	15091728	15106213		chr10	24193820	24200367		chr14	62137094	62264872			chr11	89870437	89878487		chr10	95168425	95178425		chr7	66968551	66977679
chr12	8873186	8893473		chr11	43601540	43611540		chr6	67178426	67228175			chr12	15106718	15165177		chr10	24211786	24218138		chr14	62286749	62296072			chr11	89911110	89922245		chr10	95184199	95194199		chr7	67372950	67681057
chr12	8912923	8917479		chr11	43671997	43681997		chr6	67386188	67412931			chr12	15165404	15227700		chr10	24235518	24237874		chr14	62321121	62396386			chr11	89924063	89933063		chr10	95231144	95237571		chr7	67707029	68010234
chr12	8921663	8938742		chr11	43721491	43729511		chr6	67501855	67522488			chr12	15230181	15298784		chr10	24243058	24253058		chr14	62419462	62456421			chr11	89966036	89974072		chr10	95291012	95301012		chr7	68046917	68081222
chr12	8947928	8972028		chr11	43748008	43758008		chr6	67566204	69233157			chr12	15307519	15312723		chr10	24297057	24307057		chr14	62482293	62515902			chr11	90031105	90042025		chr10	95301770	95311770		chr7	68129209	68139547
chr12	8973891	9028847		chr11	43764605	43774605		chr6	69253445	69316936			chr12	15319592	15350976		chr10	24324228	24325292		chr14	62935849	63016662			chr11	90085949	90087131		chr10	95561414	95571414		chr7	68329676	69016432
chr12	9029996	9041988		chr11	43901210	43911210		chr6	69337174	69389809			chr12	15353866	15374858		chr10	24336419	24338564		chr14	63162845	63165654			chr11	90110637	90112022		chr10	95595940	95605940		chr7	69056803	69135184
chr12	9371437	9473770		chr11	43949088	43959088		chr6	69410097	69621645			chr12	15377573	15386929		chr10	24357983	24359773		chr14	63309373	63386802			chr11	90131514	90192894		chr10	95656711	95659822		chr7	69440923	69584792
chr12	9494004	9496908		chr11	44134987	44144987		chr6	69641933	70709073			chr12	15394486	15414703		chr10	24454428	24454494		chr14	64204128	64223986			chr11	90200428	90223077		chr10	95694143	95711778		chr7	70803506	71122143
chr12	9503583	9509637		chr11	44255562	44265562		chr6	70750554	70755719			chr12	15415367	15433978		chr10	24459057	24465040		chr14	64475281	64480596			chr11	90251203	90915052		chr10	96090250	96100250		chr7	71723600	71769490
chr12	9565235	9581500		chr11	44267209	44277209		chr6	70802232	70834514			chr12	15436802	15447100		chr10	24637358	24638703		chr14	64507336	64717788			chr11	91157993	91234388		chr10	96119054	96129054		chr7	72457151	72548743
chr12	9729518	9734209		chr11	44390062	44400062		chr6	70928927	70946530			chr12	15453240	15813469		chr10	24669846	24679846		chr14	64737941	64867934			chr11	91794318	91872086		chr10	96271587	96281587		chr7	72847399	72852756
chr12	10177142	10224794		chr11	44414033	44424033		chr6	70971066	71118165			chr12	15816361	15819463		chr10	24726837	24736837		chr14	64935505	65088302			chr11	92224817	92896473		chr10	96282684	96292684		chr7	73165431	73210623
chr12	10369972	10390175		chr11	44444570	44454570		chr6	71154439	71154798			chr12	15865790	15866395		chr10	24831447	24842300		chr14	65115151	65142922			chr11	92913226	92915644		chr10	96338564	96343220		chr7	73281614	73292515
chr12	10390771	10395562		chr11	44470498	44480498		chr6	71176119	71189826			chr12	15912615	15915999		chr10	24843533	24859384		chr14	65287972	65317828			chr11	92915883	92931322		chr10	96359365	96364607		chr7	73368637	73423777
chr12	10446387	10531303		chr11	44508963	44518963		chr6	71468998	71483893			chr12	15969768	16052680		chr10	24867141	24869828		chr14	65341268	65380300			chr11	92965796	92966603		chr10	96513926	96518109		chr7	73634543	73657830
chr12	11047812	11078742		chr11	44565520	44575520		chr6	71520881	71533796			chr12	16053119	16056683		chr10	24900266	24907490		chr14	65608485	65637566			chr11	92969650	92985066		chr10	96587452	96593314		chr7	73748852	73758996
chr12	11090201	11151056		chr11	44576316	44586316		chr6	71642990	71697560			chr12	16059767	16119571		chr10	24915686	24925409		chr14	65661526	65676724			chr11	93144173	93197991		chr10	96720514	96730514		chr7	73780270	73789541
chr12	11185992	11204502		chr11	44591229	44601229		chr6	71994935	72003895			chr12	16129255	16256359		chr10	24931917	24951382		chr14	65785201	65807741			chr11	93240132	93241168		chr10	96822253	96832253		chr7	73875890	73975991
chr12	11208359	11208972		chr11	44607316	44617316		chr6	72052528	72087591			chr12	16291369	16308548		chr10	24973240	24983240		chr14	65833160	65834147			chr11	93329970	93438487		chr10	96995956	96998037		chr7	73998767	74017788
chr12	11238919	11265801		chr11	45008091	45018091		chr6	72177707	72196176			chr12	16314315	16371263		chr10	25054280	25064280		chr14	65919718	65942183			chr11	93478471	93543391		chr10	97292673	97302673		chr7	74132525	74164230
chr12	11265885	11319785		chr11	45092865	45102865		chr6	72245577	72294609			chr12	16458871	16464186		chr10	25079228	25089228		chr14	66318810	66417668			chr11	93661681	93814963		chr10	97309270	97319270		chr7	74264458	74270746
chr12	11325241	11436613		chr11	45116928	45126928		chr6	72400703	72404307			chr12	16596549	16674982		chr10	25192388	25202388		chr14	66487283	66580371			chr11	93818231	93850618		chr10	97321915	97332496		chr7	74415935	74443789
chr12	11438226	11444812		chr11	45150942	45160942		chr6	72449558	72503640			chr12	16693513	16752292		chr10	25209210	25210568		chr14	67081191	67104800			chr11	94021353	94114208		chr10	97343204	97356357		chr7	74617299	74640230
chr12	11456078	11462928		chr11	45213656	45223656		chr6	72531707	72534390			chr12	16775470	16792213		chr10	25213953	25223953		chr14	67127799	67349781			chr11	94128840	94181968		chr10	97426076	97426190		chr7	74925078	74954704
chr12	11507225	11512390		chr11	45399041	45409041		chr6	72799254	72831113			chr12	16810909	16882269		chr10	25263519	25273519		chr14	67372831	67395317			chr11	94185438	94282203		chr10	97433444	97435908		chr7	75159817	75175384
chr12	11781534	11792951		chr11	45420784	45430784		chr6	72909979	72943235			chr12	16903449	17211373		chr10	25274506	25283986		chr14	67421082	67433710			chr11	94304579	94308146		chr10	97446017	97446169		chr7	75247696	75270789
chr12	11826606	11897726		chr11	45442398	45452398		chr6	72968748	73007605			chr12	17240735	17242823		chr10	25341575	25351575		chr14	67480742	67580627			chr11	94377315	94401419		chr10	97457370	97458323		chr7	75748962	75759532
chr12	12262138	12380965		chr11	45468504	45478504		chr6	73231651	73238381			chr12	17252019	17306285		chr10	25361230	25371230		chr14	67605561	69185960			chr11	94415569	94493885		chr10	97498794	97498923		chr7	75799896	75800824
chr12	12667731	12669917		chr11	45841963	45851963		chr6	73286911	73426985			chr12	17432590	17447981		chr10	25391533	25401533		chr14	70948204	70961110			chr11	94493978	94499578		chr10	97571206	97572498		chr7	76077508	76080430
chr12	12787984	12794285		chr11	45910625	45928268		chr6	73481021	73576108			chr12	17459076	17705351		chr10	25418163	25428163		chr14	70987995	70995055			chr11	94512460	94532123		chr10	97583884	97584322		chr7	76118779	76164308
chr12	12865569	12874689		chr11	45944935	45946842		chr6	73618673	75958045			chr12	17709045	17733431		chr10	25446185	25456185		chr14	71279424	71289504			chr11	94543839	94925521		chr10	97676434	97677423		chr7	76187205	76191895
chr12	12902719	12907378		chr11	45955494	45965494		chr6	75984983	76485431			chr12	17752248	17755031		chr10	25461982	25471982		chr14	71424261	71430777			chr11	94962619	94973586		chr10	97687241	97697241		chr7	76368991	76379333
chr12	12909427	12913029		chr11	45970309	45980309		chr6	76507784	76871636			chr12	17768110	17789315		chr10	25590019	25598174		chr14	71661102	71665670			chr11	94973708	94999519		chr10	97703172	97713172		chr7	76637982	76808376
chr12	12936092	12941914		chr11	46017994	46027994		chr6	77989699	78360656			chr12	17816889	17818047		chr10	25636046	25646046		chr14	71904754	71918398			chr11	95025257	95027596		chr10	97718150	97737120		chr7	76929191	76949834
chr12	12987316	12994199		chr11	46041353	46051353		chr6	78438667	78456268			chr12	17839554	17847014		chr10	25660710	25670710		chr14	72109211	72173362			chr11	95049421	95051338		chr10	97760907	97766750		chr7	77435444	77477316
chr12	13046727	13054729		chr11	46052321	46055991		chr6	78478872	78902604			chr12	17851009	17852346		chr10	25671407	25681407		chr14	72649970	72777302			chr11	95066918	95071225		chr10	97771999	97781999		chr7	77508965	77527294
chr12	13102844	13115903		chr11	46147343	46148154		chr6	78922924	79022043			chr12	17864028	17963155		chr10	25697721	25707721		chr14	72963095	72993116			chr11	95089845	95132645		chr10	97818477	97828477		chr7	77967503	77980383
chr12	13125775	13127192		chr11	46166508	46176508		chr6	79045869	79678844			chr12	17993035	18035375		chr10	25735067	25738230		chr14	73118156	73122374			chr11	95150538	95234391		chr10	97849798	97849842		chr7	78005171	78007054
chr12	13216972	13249213		chr11	46183849	46193849		chr6	79720914	79807915			chr12	18037137	18082348		chr10	25789518	25799518		chr14	73370654	73391017			chr11	95482405	95497553		chr10	98030828	98040828		chr7	79481208	79647946
chr12	13269132	13583811		chr11	46312859	46325149		chr6	79828364	80008876			chr12	18114550	18142537		chr10	25812286	25822286		chr14	73493354	73502768			chr11	95571039	95748715		chr10	98124623	98134623		chr7	79685015	79758027
chr12	13607788	13627646		chr11	46389515	46396558		chr6	80820143	81665945			chr12	18142951	18182928		chr10	25866871	25876871		chr14	73663560	73671766			chr11	95768952	95925315		chr10	98244897	98247689		chr7	80236181	80236408
chr12	13668852	13676084		chr11	46407982	46417982		chr6	81725232	81890463			chr12	18190616	18193118		chr10	26102027	26112027		chr14	73707340	73714099			chr11	95976597	96343195		chr10	98268194	98278194		chr7	80689277	80732537
chr12	14013083	14057866		chr11	46426924	46436924		chr6	82002413	82031042			chr12	18198768	18225365		chr10	26241148	26251148		chr14	73817281	73856968			chr11	96349240	96389956		chr10	98373564	98383564		chr7	80932359	81165507
chr12	14146829	14152054		chr11	46442721	46454934		chr6	82103099	82392333			chr12	18225673	18241912		chr10	26617424	26627424		chr14	73882516	74110049			chr11	96389988	96507574		chr10	98453810	98457076		chr7	81221581	81689009
chr12	14261533	14285725		chr11	46481255	46491255		chr6	82570104	82608991			chr12	18251427	18258295		chr10	26703223	26713223		chr14	74284646	74325207			chr11	96508424	96514748		chr10	99235862	99245862		chr7	81780438	81936443
chr12	14996387	15051598		chr11	46514211	46524211		chr6	82784454	82793768			chr12	18267026	18269165		chr10	26786571	26796571		chr14	74901520	74928165			chr11	96590316	96985810		chr10	99319355	99329355		chr7	82453956	82744011
chr12	15278416	15301045		chr11	46538156	46544208		chr6	82851371	82867863			chr12	18272796	18302483		chr10	27061801	27067135		chr14	75129902	75159076			chr11	97222643	97259987		chr10	99394330	99396869		chr7	83172930	83345153
chr12	15791726	15816922		chr11	46557067	46571535		chr6	83469084	83470216			chr12	18303374	18337446		chr10	27070382	27078115		chr14	75462198	75668392			chr11	97878474	97959558		chr10	99430624	99430914		chr7	83659139	83945776
chr12	15817002	15888155		chr11	46589232	46607771		chr6	83582729	83634541			chr12	18344083	18363713		chr10	27161469	27171469		chr14	75788800	75815147			chr11	98676390	98683735		chr10	99463259	99473259		chr7	84502724	84522475
chr12	15976263	15980488		chr11	46629261	46636515		chr6	83687857	83701263			chr12	18409991	18417759		chr10	27578569	27588569		chr14	76409622	76434556			chr11	98938911	98945079		chr10	99516349	99526349		chr7	84594322	84929348
chr12	15980646	16015545		chr11	46645006	46655006		chr6	83841741	83857108			chr12	18426834	18448208		chr10	27622674	27631495		chr14	76603108	76612590			chr11	99020948	100358885		chr10	99531177	99532941		chr7	84950245	84985552
chr12	16185772	16286119		chr11	46658959	46668959		chr6	84296603	84402941			chr12	18456262	18466592		chr10	27665246	27668263		chr14	76645172	76683755			chr11	100684161	100993941		chr10	99536524	99546524		chr7	85197056	85411121
chr12	16535668	16646966		chr11	46707061	46717061		chr6	84433838	84525875			chr12	18467381	18470623		chr10	27674618	27684618		chr14	77337012	77394135			chr11	101029623	101209591		chr10	99600518	99610518		chr7	85499293	86633908
chr12	16653381	16660227		chr11	46725079	46735079		chr6	84546321	84561413			chr12	18470649	18522810		chr10	27714647	27724647		chr14	77753530	77756685			chr11	101451563	101872562		chr10	99622793	99632793		chr7	87069654	87099538
chr12	16670614	16800886		chr11	46779578	46789578		chr6	84603908	84608486			chr12	18526594	18560218		chr10	27954350	27964350		chr14	77796837	77823386			chr11	101890673	102001062		chr10	99641594	99651594		chr7	87121282	87141418
chr12	16801767	16802634		chr11	46800799	46810799		chr6	85079513	85101415			chr12	18575718	18597356		chr10	28411868	28421868		chr14	77844127	77907357			chr11	102047436	102084554		chr10	99756134	99766134		chr7	87230587	87312942
chr12	16810962	16839742		chr11	46844332	46854332		chr6	85147766	85177437			chr12	18603796	18630543		chr10	28456843	28472570		chr14	77945181	77947850			chr11	102107885	102233424		chr10	99772639	99782639		chr7	87490435	87493016
chr12	16844880	16850881		chr11	46886252	46896252		chr6	85384634	85413885			chr12	18640277	18671987		chr10	28477881	28484576		chr14	79087949	79138371			chr11	102316172	102339403		chr10	99852594	99862594		chr7	87919553	87924142
chr12	16894894	16987823		chr11	47988969	47998969		chr6	85523589	85577530			chr12	18740652	18742420		chr10	28491380	28500373		chr14	79164758	79342004			chr11	102346212	102378670		chr10	99865576	99875576		chr7	88316894	88410166
chr12	16988647	17000408		chr11	48790331	48800331		chr6	85775754	85798023			chr12	18776559	18856566		chr10	28508333	28509260		chr14	80116295	80157375			chr11	102396331	102498801		chr10	100009947	100019947		chr7	89348528	89433945
chr12	17003318	17011727		chr11	48817353	48825345		chr6	85842082	85855421			chr12	18860738	18877381		chr10	28510301	28513098		chr14	80182731	80205765			chr11	102520507	102530750		chr10	100032192	100042192		chr7	89506918	89872352
chr12	17065412	17074550		chr11	48852209	48861967		chr6	85879158	85889050			chr12	18881354	18893662		chr10	28516464	28526464		chr14	80231649	80239696			chr11	102576831	102628070		chr10	100081869	100091869		chr7	91220590	91254432
chr12	17172099	17176888		chr11	48871683	48887421		chr6	85971667	85994379			chr12	18893769	18900446		chr10	28565950	28575950		chr14	80387064	80403098			chr11	102641077	102683922		chr10	100140093	100150093		chr7	91281326	91301367
chr12	17266544	17329359		chr11	48902214	48904655		chr6	86134409	86185222			chr12	18915421	18919757		chr10	28578864	28588864		chr14	80490815	80496985			chr11	102691486	102705769		chr10	100186033	100188299		chr7	91566848	91628846
chr12	17344400	17348373		chr11	49135387	49142273		chr6	86285719	86355645			chr12	18920369	18930223		chr10	28801259	28811259		chr14	80924001	81061535			chr11	102711795	102727050		chr10	100229596	100229628		chr7	91653512	91682007
chr12	17348457	17430095		chr11	49150453	49154376		chr6	86536321	86618163			chr12	18957806	18974208		chr10	28817990	28827990		chr14	81090555	81093388			chr11	102752122	102753452		chr10	100267680	100273279		chr7	91896490	91930839
chr12	17436617	17446443		chr11	49162854	49165584		chr6	86803584	86838398			chr12	18989835	19006129		chr10	28848892	28858892		chr14	81413965	81445126			chr11	102770501	102780628		chr10	100286680	100288148		chr7	92411383	92437481
chr12	17544793	17551505		chr11	49187159	49203291		chr6	87122997	87123852			chr12	19012742	19018789		chr10	28995517	28996853		chr14	81773941	81825193			chr11	102789400	102798160		chr10	100330264	100335562		chr7	92550481	92550757
chr12	17553767	17578690		chr11	49218816	49228816		chr6	87360942	87363356			chr12	19019664	19024147		chr10	29005810	29008783		chr14	81911817	81921300			chr11	102835800	102843609		chr10	100346390	100347232		chr7	92927188	93089512
chr12	17603248	17607231		chr11	49234190	49244190		chr6	87398935	87418993			chr12	19025688	19029492		chr10	29016943	29030814		chr14	81950401	82000027			chr11	102862735	102874982		chr10	100364826	100372709		chr7	93158385	93178533
chr12	17690855	17791933		chr11	49263030	49278303		chr6	87447677	87448544			chr12	19033481	19040221		chr10	29061174	29063779		chr14	82219280	82239451			chr11	102942994	102955732		chr10	100454043	100463008		chr7	93371123	93414485
chr12	18514509	18535254		chr11	49282769	49285281		chr6	87543259	87568590			chr12	19044042	19077829		chr10	29066038	29066177		chr14	82281214	82295713			chr11	103050685	103092194		chr10	100483744	100486645		chr7	93938610	93952761
chr12	18954198	18956598		chr11	49295891	49304740		chr6	87609187	87618423			chr12	19078004	19121154		chr10	29080757	29083224		chr14	82477221	82508697			chr11	103109409	103479863		chr10	100559998	100569998		chr7	94087157	94268679
chr12	19044705	19055179		chr11	49320021	49322741		chr6	87765908	87766142			chr12	19121543	19126295		chr10	29099715	29118313		chr14	82553796	82669199			chr11	103675993	103895271		chr10	100725395	100735395		chr7	94441227	94499218
chr12	19292812	19301264		chr11	49329810	49335187		chr6	87861106	87877813			chr12	19128653	19152684		chr10	29322663	29332663		chr14	82693525	82909336			chr11	103907188	104164379		chr10	100829944	100839944		chr7	94679695	94897201
chr12	19387808	19433081		chr11	49342247	49352247		chr6	87946629	87970420			chr12	19165424	19169009		chr10	29420589	29430589		chr14	82935146	83182172			chr11	104445867	104609498		chr10	100901102	100911102		chr7	95334532	95349871
chr12	19434528	19435161		chr11	49413066	49423066		chr6	88055270	88074481			chr12	19169960	19174747		chr10	29439945	29440144		chr14	83209488	83271981			chr11	104885717	104898670		chr10	100912739	100912962		chr7	95445329	95461834
chr12	19560109	19564157		chr11	49432968	49436623		chr6	88115304	88178396			chr12	19192365	19208370		chr10	29590454	29600454		chr14	83296567	83307018			chr11	104901548	104919073		chr10	100965134	100967687		chr7	95625132	95762505
chr12	19954504	19954840		chr11	49446103	49455342		chr6	88528905	88535113			chr12	19217805	19218559		chr10	29854940	29864940		chr14	84432250	85331414			chr11	104942865	104969366		chr10	100968135	100969457		chr7	96332147	96471625
chr12	20426912	20435417		chr11	49464001	49465045		chr6	88647950	88714411			chr12	19239667	19268011		chr10	29869351	29879351		chr14	85358583	85375867			chr11	104994234	105023168		chr10	100994403	100996617		chr7	96719880	96945140
chr12	20451674	20459211		chr11	49471715	49489069		chr6	88922238	88940682			chr12	19270974	19323692		chr10	30023404	30033404		chr14	85506381	85534125			chr11	105025396	105035250		chr10	101041241	101060028		chr7	97034950	97107697
chr12	20615342	20637948		chr11	49497496	49506723		chr6	89120031	89130993			chr12	19330950	19334824		chr10	30429882	30439882		chr14	85687928	85753320			chr11	105041325	105101431		chr10	101061005	101061988		chr7	97191763	97722083
chr12	20990458	21315056		chr11	49517345	49519647		chr6	89157388	89174671			chr12	19336353	19349734		chr10	30563623	30573623		chr14	85779933	85887593			chr11	105137713	105531697		chr10	101068131	101078131		chr7	97750472	97841676
chr12	21316388	21373632		chr11	49527199	49528246		chr6	89196025	89201164			chr12	19355233	19360352		chr10	30578284	30588284		chr14	85913050	86213537			chr11	105609534	105982092		chr10	101079320	101089320		chr7	98001169	98096861
chr12	21373764	21374196		chr11	49538691	49543448		chr6	89226237	89247819			chr12	19431419	19451993		chr10	30659903	30669903		chr14	86254181	86529915			chr11	105995184	106022403		chr10	101131126	101131299		chr7	98411090	98606013
chr12	21390070	21417637		chr11	49556127	49556877		chr6	89295725	89306313			chr12	19496843	19500152		chr10	30729301	30741314		chr14	87245531	87482457			chr11	106051097	106101975		chr10	101137789	101147789		chr7	98639869	98836487
chr12	22115755	22156646		chr11	49565859	49575859		chr6	89372620	89373145			chr12	19531602	19548301		chr10	30745852	30755852		chr14	87598543	87637237			chr11	106112458	106132116		chr10	101166305	101176305		chr7	99154108	99163571
chr12	22516452	22517317		chr11	49599262	49609262		chr6	89605652	89633987			chr12	19549285	19582154		chr10	30802999	30812999		chr14	87730639	87732458			chr11	106241973	106264905		chr10	101194147	101204147		chr7	99745196	99746959
chr12	22953996	23010284		chr11	49652739	49663609		chr6	89685529	89697539			chr12	19626918	19630069		chr10	30818140	30828140		chr14	87953535	87958849			chr11	106465984	106469296		chr10	101216993	101226993		chr7	99794248	99818012
chr12	24043201	24097246		chr11	49665118	49671502		chr6	89726657	89730765			chr12	19648206	19651312		chr10	30832563	30842563		chr14	88142097	88169591			chr11	106579493	106604394		chr10	101229463	101229576		chr7	100282218	100290019
chr12	24498358	24558539		chr11	49712723	49722723		chr6	89757645	89832572			chr12	19662119	19668622		chr10	30849196	30859196		chr14	88193215	88238252			chr11	106674018	107018476		chr10	101270148	101283899		chr7	100906974	100939533
chr12	24572282	24617391		chr11	49784177	49794177		chr6	89904888	89921648			chr12	19669190	19672214		chr10	30912234	30922234		chr14	88262264	88269720			chr11	107312131	107316271		chr10	101286729	101296729		chr7	101068859	101075480
chr12	24651273	24662789		chr11	49838613	49846750		chr6	89950598	89959312			chr12	19675581	19678876		chr10	30928677	30938677		chr14	88291499	88304605			chr11	107326359	107457825		chr10	101301017	101311017		chr7	101107967	101117103
chr12	24665832	24681813		chr11	49886421	49901834		chr6	89996721	90006146			chr12	19686374	19689180		chr10	30942533	30952533		chr14	88389687	88408670			chr11	107502726	107565742		chr10	101311505	101322484		chr7	101262316	101289557
chr12	24708240	24714146		chr11	49980994	49990994		chr6	90046841	90061892			chr12	19745781	19755521		chr10	30975614	30975701		chr14	88544709	88700823			chr11	107591090	107666779		chr10	101323394	101333394		chr7	101331823	101352874
chr12	24762340	24764936		chr11	50015345	50025345		chr6	90088506	90091429			chr12	19755737	19854668		chr10	30987956	31001004		chr14	88727130	88756360			chr11	107707377	107719693		chr10	101344032	101354032		chr7	101579006	101603329
chr12	24796663	24964397		chr11	50125719	50131395		chr6	90142264	90164807			chr12	19866602	19870211		chr10	31016753	31026143		chr14	88848470	88854883			chr11	107790990	107928293		chr10	101557321	101570559		chr7	101639296	101805903
chr12	24974608	25063152		chr11	50172785	50174443		chr6	90191248	90192785			chr12	19870311	19879230		chr10	31114503	31124503		chr14	88976188	88978948			chr11	107928447	107963482		chr10	101609662	101610663		chr7	102331711	102335745
chr12	25064691	25067478		chr11	50210827	50210889		chr6	90234438	90236299			chr12	19879386	19890314		chr10	31131846	31141846		chr14	89341274	89343442			chr11	108008677	108150381		chr10	101730037	101740037		chr7	102527777	102527917
chr12	25093798	25097140		chr11	50235103	50236460		chr6	90281213	90291218			chr12	19892216	19894504		chr10	31246286	31247270		chr14	89813681	89874128			chr11	108157214	108222638		chr10	101760108	101770108		chr7	103999658	104116340
chr12	25129173	25134931		chr11	50238616	50255633		chr6	90438797	90449710			chr12	19897861	19908912		chr10	31251769	31259618		chr14	89901328	89903141			chr11	108223043	108467531		chr10	101780371	101781324		chr7	104218047	104318602
chr12	25150914	25209377		chr11	50292311	50293960		chr6	90998685	91003067			chr12	19909042	19915847		chr10	31262968	31275867		chr14	89927696	89932250			chr11	108472111	108498384		chr10	101783446	101784442		chr7	105409308	105429660
chr12	25300070	25471979		chr11	50325673	50335673		chr6	91130935	91146664			chr12	19918247	19926825		chr10	31317516	31318179		chr14	89986030	89992023			chr11	108505434	108593768		chr10	101818465	101818772		chr7	106046432	106080504
chr12	25871152	25871561		chr11	50344461	50354461		chr6	91184692	91202454			chr12	19965329	19975857		chr10	31323089	31329715		chr14	90017105	90018178			chr11	108665057	108940999		chr10	101843920	101845598		chr7	106122589	106238297
chr12	26091961	26210505		chr11	50359699	50376989		chr6	91282540	91353980			chr12	19993636	20006952		chr10	31340875	31341127		chr14	90040333	90049780			chr11	108957717	108959797		chr10	102056193	102065348		chr7	106296326	106362250
chr12	26211266	26252545		chr11	50386528	50389285		chr6	91421363	91430986			chr12	20013623	20035557		chr10	31748439	31758439		chr14	90085885	90103843			chr11	109002464	109037967		chr10	102068036	102078036		chr7	106848480	106855277
chr12	26300963	26415254		chr11	50431125	50441125		chr6	91451755	91452171			chr12	20041955	20062708		chr10	31780439	31790439		chr14	90196925	90197441			chr11	109355084	109583907		chr10	102096488	102106488		chr7	106918980	107034704
chr12	26442745	26456452		chr11	50592083	50602083		chr6	91532625	91589231			chr12	20062825	20063980		chr10	31792523	31802523		chr14	90246369	90328509			chr11	109741624	110296712		chr10	102120368	102132993		chr7	107639170	107640259
chr12	26469203	26479837		chr11	50807573	50811085		chr6	91615514	91674052			chr12	20065060	20081762		chr10	31919300	31929300		chr14	90917094	90936160			chr11	110328407	110331413		chr10	102150333	102152175		chr7	107727809	107729998
chr12	26572107	26645747		chr11	50827724	50832030		chr6	91837250	91868052			chr12	20082864	20088566		chr10	32013264	32023264		chr14	90957087	90972198			chr11	110355129	110407613		chr10	102163871	102173871		chr7	107813225	107881161
chr12	26814370	26834873		chr11	50841552	50850684		chr6	91960725	91968877			chr12	20092195	20094469		chr10	32083762	32093762		chr14	90993234	91018330			chr11	110429947	110464884		chr10	102216298	102226298		chr7	108013213	108013547
chr12	27050949	27160633		chr11	50866208	50872719		chr6	92224925	92232060			chr12	20115296	20159680		chr10	32096224	32110064		chr14	91039366	91075560			chr11	110577041	110713189		chr10	102229589	102230185		chr7	108584850	108588351
chr12	27334263	27342574		chr11	50887651	50898711		chr6	92254650	92360907			chr12	20159772	20170776		chr10	32112734	32122734		chr14	91179812	91242264			chr11	111013451	111027636		chr10	102241512	102245370		chr7	108649349	108873974
chr12	27598200	27615362		chr11	50916165	50921822		chr6	92716155	92762698			chr12	20171705	20176817		chr10	32124071	32134071		chr14	91267624	91276918			chr11	111089869	111090368		chr10	102382899	102394109		chr7	108894587	108899452
chr12	27946041	27982234		chr11	50931633	50940710		chr6	92953492	93665454			chr12	20179077	20243293		chr10	32136086	32138231		chr14	91326462	91334534			chr11	111091931	111179641		chr10	102402524	102402616		chr7	108962666	109312319
chr12	27995007	28010046		chr11	50943765	50950805		chr6	94293917	94490330			chr12	20244303	20257526		chr10	32138974	32139062		chr14	91358462	91383527			chr11	111245724	111286401		chr10	102423136	102423244		chr7	109336315	109511980
chr12	28249758	28339409		chr11	50953765	50966529		chr6	94710158	94933833			chr12	20258372	20262795		chr10	32146138	32151176		chr14	91412977	91434222			chr11	111290786	111308735		chr10	102432584	102449815		chr7	109607166	110098030
chr12	28437794	28552399		chr11	50973113	50981966		chr6	94961545	95107239			chr12	20269055	20279777		chr10	32154740	32160821		chr14	91464693	91506430			chr11	111320378	111323816		chr10	102461106	102461394		chr7	110544757	110580081
chr12	28553754	28582523		chr11	50986593	51003595		chr6	95139790	95245725			chr12	20288410	20344127		chr10	32164718	32172870		chr14	91562752	91622078			chr11	111352254	111455630		chr10	102502712	102503971		chr7	110602204	110652643
chr12	28594172	28623377		chr11	51009676	51014235		chr6	95343993	95463008			chr12	20372475	20389509		chr10	32180604	32180612		chr14	91668090	91716678			chr11	111467525	111537043		chr10	102633535	102642791		chr7	111572517	111716109
chr12	28630853	28635953		chr11	51031578	51048108		chr6	95728800	96103153			chr12	20407232	20472992		chr10	32188059	32189203		chr14	91742627	91802029			chr11	111540279	111561745		chr10	102644140	102644478		chr7	112501062	112606439
chr12	28649601	28659589		chr11	51049050	51059256		chr6	96667198	96821202			chr12	20474226	20499138		chr10	32191426	32201426		chr14	92214987	92243840			chr11	111602448	111766389		chr10	102658318	102673730		chr7	113005696	113068330
chr12	28675230	28682175		chr11	51072799	51085086		chr6	97070413	97100023			chr12	20508403	20574266		chr10	32201776	32211776		chr14	92340541	92350549			chr11	111768667	111778364		chr10	102714397	102714537		chr7	113156330	113476406
chr12	28690627	28750472		chr11	51091833	51101833		chr6	97262759	97276866			chr12	20580979	20585876		chr10	32251503	32261503		chr14	92438731	92602744			chr11	111782194	111885975		chr10	102743492	102743947		chr7	113504870	113866776
chr12	28751802	28869865		chr11	51179832	51189832		chr6	97627541	97797051			chr12	20588026	20589988		chr10	32263085	32273085		chr14	92627686	92668783			chr11	111908563	111926871		chr10	102837472	102845760		chr7	114703772	114912093
chr12	28910228	29041874		chr11	51220418	51220472		chr6	98031349	98225707			chr12	20593287	20612436		chr10	32275114	32275174		chr14	92695000	92707386			chr11	111927143	112022653		chr10	103290346	103302795		chr7	115241355	115637460
chr12	29104486	29106850		chr11	51235053	51253650		chr6	98352754	98497725			chr12	20613995	20636073		chr10	32355399	32355646		chr14	92732645	92816097			chr11	112025407	112086798		chr10	103351144	103367965		chr7	115692618	115779728
chr12	29139166	29199768		chr11	51281766	51289919		chr6	98707674	98915337			chr12	20636766	20637249		chr10	32435884	32436655		chr14	92843088	93219413			chr11	112086823	112224699		chr10	103396492	103396625		chr7	115801049	115925147
chr12	29527496	29923213		chr11	51583918	51584756		chr6	99676797	99682678			chr12	20638496	20647461		chr10	32443968	32451063		chr14	93245337	93258791			chr11	112226366	112269955		chr10	103446294	103446785		chr7	116169896	116200505
chr12	29937607	30017658		chr11	51606847	51619734		chr6	99736392	99874399			chr12	20647698	20656683		chr10	32466839	32467071		chr14	93279806	93593691			chr11	112270747	112362534		chr10	103452402	103452845		chr7	116932049	116942445
chr12	30054658	30132624		chr11	51635896	51643062		chr6	99906845	99918247			chr12	20658944	20717418		chr10	32626083	32636083		chr14	93621952	93630391			chr11	112393117	112624567		chr10	103462695	103472803		chr7	117240176	117265450
chr12	30174481	30373375		chr11	51650842	51650953		chr6	100001215	100218564			chr12	20717546	20723704		chr10	32664044	32674044		chr14	93653422	93702891			chr11	112637323	112761375		chr10	103479240	103479602		chr7	117884139	117988857
chr12	30410558	30467358		chr11	51657681	51667681		chr6	100297485	100488514			chr12	20725974	20765553		chr10	32714940	32724940		chr14	93726074	93917707			chr11	112787303	112795854		chr10	103592546	103594026		chr7	118014045	118174143
chr12	30482821	30487052		chr11	51675385	51685385		chr6	100509914	100517399			chr12	20766883	20791476		chr10	32746039	32756039		chr14	93940641	93968254			chr11	112822805	112835124		chr10	103855584	103856804		chr7	118523830	119485023
chr12	30584425	30591215		chr11	51688874	51692263		chr6	100543426	100558255			chr12	20796748	20841298		chr10	32892867	32894431		chr14	93990270	94032814			chr11	112959278	113314482		chr10	103967047	103967139		chr7	119917397	120131015
chr12	30884321	30911589		chr11	51763634	51763686		chr6	100681157	100694733			chr12	20842392	20852980		chr10	33014473	33022034		chr14	94056648	94062210			chr11	113314578	113383544		chr10	104029233	104031285		chr7	120237213	120263174
chr12	30911667	30960162		chr11	51791925	51801925		chr6	100820913	100823621			chr12	20854406	20861662		chr10	33035200	33045244		chr14	94112060	94768733			chr11	113387778	113400416		chr10	104085880	104095880		chr7	120762514	120777319
chr12	31073860	31080251		chr11	51803454	51813454		chr6	100879934	101018021			chr12	20862356	20870458		chr10	33051082	33061082		chr14	94802238	94832851			chr11	113405320	113475691		chr10	104112057	104122057		chr7	120868402	120940762
chr12	31082580	31090561		chr11	51857653	51867653		chr6	101091205	101139608			chr12	20872157	20891484		chr10	33089168	33099168		chr14	94858193	94878306			chr11	113687546	113706373		chr10	104126385	104129887		chr7	121406364	121440947
chr12	31142759	31201085		chr11	51888965	51898965		chr6	101387897	101509654			chr12	20901395	20931210		chr10	33116154	33126606		chr14	94938811	94978458			chr11	113733186	113773735		chr10	104232364	104235355		chr7	121521194	121633333
chr12	31240769	31240979		chr11	51909624	51919624		chr6	101547292	101764248			chr12	20939553	20950051		chr10	33200680	33200823		chr14	95002446	95043323			chr11	113779795	113780485		chr10	104267459	104268872		chr7	121696363	121863088
chr12	31265233	31329644		chr11	51957660	51967660		chr6	101811982	101831194			chr12	20953201	20955434		chr10	33202303	33211515		chr14	95069328	95086209			chr11	113797873	113875572		chr10	104304950	104309697		chr7	122235246	122291302
chr12	31331276	31351453		chr11	51977334	51985496		chr6	101858050	102152654			chr12	20974144	20977075		chr10	33227302	33227337		chr14	95118675	95151831			chr11	113904795	113949079		chr10	104338465	104351299		chr7	122896759	122984703
chr12	31390870	31473917		chr11	52000762	52004220		chr6	102583101	103500585			chr12	21014278	21022146		chr10	33240724	33246246		chr14	95176595	95314760			chr11	113975074	113990313		chr10	104353625	104353832		chr7	123005700	123059248
chr12	31484828	31499616		chr11	52089784	52098680		chr6	103760211	104482789			chr12	21024322	21029874		chr10	33255688	33265688		chr14	95338505	95378916			chr11	114057968	114450279		chr10	104455102	104474938		chr7	123209972	123442192
chr12	31519826	31559969		chr11	52127778	52144592		chr6	104873406	105471265			chr12	21037275	21041211		chr10	33269609	33279609		chr14	95404502	95486702			chr11	114518933	114559881		chr10	104480274	104490274		chr7	123761166	123818982
chr12	31590966	31634658		chr11	52145528	52155528		chr6	105502668	105663063			chr12	21074849	21079391		chr10	33315776	33317304		chr14	95509982	95520786			chr11	114570590	114595786		chr10	104556930	104566930		chr7	123887481	123915236
chr12	31640049	31654826		chr11	52203051	52213051		chr6	106759037	106759119			chr12	21087526	21088887		chr10	33381285	33399382		chr14	96399798	96436447			chr11	114678526	114707069		chr10	104624795	104641289		chr7	123981414	123984621
chr12	31654868	31950535		chr11	52213987	52231994		chr6	106810077	107171205			chr12	21115447	21119107		chr10	33430971	33432843		chr14	97048957	97092822			chr11	115169217	115504957		chr10	105265242	105275242		chr7	124499572	124733884
chr12	31958475	32061296		chr11	52246858	52252370		chr6	107286738	107519767			chr12	21124704	21130241		chr10	33543710	33553710		chr14	97118083	97245916			chr11	115532321	115532953		chr10	105798224	105808224		chr7	124800689	124812385
chr12	32073285	32080850		chr11	52283331	52293331		chr6	107580214	107617773			chr12	21139316	21143553		chr10	33654792	33664792		chr14	97274652	97299399			chr11	115582282	115606307		chr10	105820349	105830349		chr7	125492966	125907870
chr12	32096612	32123702		chr11	52350859	52360859		chr6	107642549	108055044			chr12	21149429	21160456		chr10	33670295	33680295		chr14	97325075	97477225			chr11	115628064	115629743		chr10	105834833	105844833		chr7	125943832	126368969
chr12	32173472	32208659		chr11	52389397	52396427		chr6	108087122	108097027			chr12	21166483	21171915		chr10	33792050	33802050		chr14	97515993	97541027			chr11	115638562	115646962		chr10	105904771	105914771		chr7	127263093	127336789
chr12	32246258	32248624		chr11	52408728	52418728		chr6	108195582	108203095			chr12	21176088	21184892		chr10	33879070	33891762		chr14	98803010	98898629			chr11	115659657	115843146		chr10	105975678	105985678		chr7	127441924	127466882
chr12	32378703	32382943		chr11	52754633	52764633		chr6	108561109	108646916			chr12	21208855	21213827		chr10	33933455	33937832		chr14	99200982	99208424			chr11	115920247	115943181		chr10	105987727	105997727		chr7	127495804	127570627
chr12	32390767	32431923		chr11	53188538	53198538		chr6	108676925	108773098			chr12	21222122	21226968		chr10	34001900	34011900		chr14	99260856	99376838			chr11	116496567	116500650		chr10	106130142	106140142		chr7	127628142	127634684
chr12	32819544	32853349		chr11	53249813	53259813		chr6	108869356	110635580			chr12	21234422	21242549		chr10	34112564	34122564		chr14	99459272	99464292			chr11	116639421	116658295		chr10	106188722	106198722		chr7	128102609	128211387
chr12	32878304	32880411		chr11	53300457	53310457		chr6	111577230	112200707			chr12	21250442	21255560		chr10	34129580	34139580		chr14	99489774	99552630			chr11	116748169	116772987		chr10	106563662	106573662		chr7	128274889	128287684
chr12	32919383	32953789		chr11	53314678	53324678		chr6	112222519	112263757			chr12	21271579	21271930		chr10	34202462	34212462		chr14	99638173	99675577			chr11	116773388	116788039		chr10	107164706	107174706		chr7	128371685	128382276
chr12	32953890	32979860		chr11	53333301	53350832		chr6	112340425	112349323			chr12	21276714	21279568		chr10	34217345	34227345		chr14	99898947	99914404			chr11	116789366	116792420		chr10	107684972	107694972		chr7	128420252	128445839
chr12	33033795	33092875		chr11	53421830	53422180		chr6	112398023	112449504			chr12	21285324	21286407		chr10	34270948	34280948		chr14	100033251	100089547			chr11	116813203	116814003		chr10	108197849	108207849		chr7	128920719	128927456
chr12	33111710	33147597		chr11	53423170	53427921		chr6	112499943	112609849			chr12	21304863	21305406		chr10	34288335	34298335		chr14	100116799	100162128			chr11	116820644	116823304		chr10	108537974	108547974		chr7	129065173	129134706
chr12	33147692	33373185		chr11	53430831	53431022		chr6	112706686	112707970			chr12	21309826	21324518		chr10	34388639	34398639		chr14	100204177	100238058			chr11	116829705	116833072		chr10	108561815	108571815		chr7	129522918	129594547
chr12	33394853	33401267		chr11	53437904	53454803		chr6	112959330	113036224			chr12	21358374	21368550		chr10	34402890	34409077		chr14	100264471	100284556			chr11	116835750	117098437		chr10	108698538	108708538		chr7	129795185	129820731
chr12	33429634	33441392		chr11	53457110	53457204		chr6	113205384	113227842			chr12	21380115	21380626		chr10	34508919	34518919		chr14	100615063	100672007			chr11	117098986	117108170		chr10	108840686	108850686		chr7	130152618	130154712
chr12	33900357	33929310		chr11	53467766	53476572		chr6	113353984	113356024			chr12	21403240	21403970		chr10	34675482	34685482		chr14	100782362	100788087			chr11	117144283	117176894		chr10	109854765	109864765		chr7	130226844	130256862
chr12	33957670	33959829		chr11	53480274	53490274		chr6	114052613	114121240			chr12	21408506	21408887		chr10	34690819	34700819		chr14	100896713	100917088			chr11	117178735	117197445		chr10	109923553	109940103		chr7	130334180	130334815
chr12	34047579	34917095		chr11	53509256	53519256		chr6	114259952	114272634			chr12	21422163	21422646		chr10	34770387	34780387		chr14	100966716	100975600			chr11	117199369	117232525		chr10	110135565	110145565		chr7	130452433	130471490
chr12	34984760	34986436		chr11	53549565	53567378		chr6	114327532	114387935			chr12	21427719	21428259		chr10	34785536	34795536		chr14	101035910	101055212			chr11	117232624	117413266		chr10	110197604	110207604		chr7	130697432	130720696
chr12	35047185	35147479		chr11	53601967	53602981		chr6	114493296	114633096			chr12	21436035	21436518		chr10	35042646	35052646		chr14	101080026	101085139			chr11	117427771	117877486		chr10	110287365	110290729		chr7	130744207	130780207
chr12	35497973	35590446		chr11	53618669	53631323		chr6	114979994	114994380			chr12	21439593	21440121		chr10	35055768	35065768		chr14	101378132	101399252			chr11	117900640	117929459		chr10	110304938	110314938		chr7	131568217	131887288
chr12	35602543	35695118		chr11	53634702	53649518		chr6	115047876	115117599			chr12	21465584	21465884		chr10	35107369	35117369		chr14	101493021	101502813			chr11	117986369	118003037		chr10	110418839	110428839		chr7	131958953	132113339
chr12	35925619	35949736		chr11	53707319	53720793		chr6	115292006	115350950			chr12	21469984	21470287		chr10	35235428	35245428		chr14	101604696	101677049			chr11	118003633	118121890		chr10	110496590	110497906		chr7	132738769	132748969
chr12	35992906	36004087		chr11	53725106	53735106		chr6	115500399	115519130			chr12	21476819	21477119		chr10	35382287	35392287		chr14	101701787	101734456			chr11	118133376	118152888		chr10	110511533	110521533		chr7	132770632	132774869
chr12	36014556	36042500		chr11	53760013	53770013		chr6	115687780	115719130			chr12	21481806	21490138		chr10	35397300	35407300		chr14	101759674	102048493			chr11	118162805	118176639		chr10	110557683	110567683		chr7	133092090	133243072
chr12	36091834	36197291		chr11	53778374	53783417		chr6	116005005	116008610			chr12	21492252	21500375		chr10	36727592	36737592		chr14	102070662	102111542			chr11	118193724	118225094		chr10	110606048	110616048		chr7	134076589	134117298
chr12	36208344	36253398		chr11	53859256	53864541		chr6	116471178	116479090			chr12	21528154	21547062		chr10	36740897	36750988		chr14	102135019	102252722			chr11	118226689	118252365		chr10	110633244	110643244		chr7	134326930	134336070
chr12	36264924	36291051		chr11	53891660	53901660		chr6	116527965	116528455			chr12	21584813	21594854		chr10	36754455	36763089		chr14	102278190	102412809			chr11	118253415	118264536		chr10	110643591	110644335		chr7	134469284	134517566
chr12	36314138	36318452		chr11	53939964	53949964		chr6	116594195	116614015			chr12	21599562	21606912		chr10	36767363	36784710		chr14	102622839	102625595			chr11	118304729	118316175		chr10	110839468	110849468		chr7	134589875	134636810
chr12	36326340	36331936		chr11	53980332	53983122		chr6	116726913	117150772			chr12	21610397	21613823		chr10	36790211	36800211		chr14	102750929	102760981			chr11	118339074	118342705		chr10	110859740	110869740		chr7	134697990	134734251
chr12	36381241	36689503		chr11	54028090	54038090		chr6	117191367	117410576			chr12	21627670	21632964		chr10	36827784	36837784		chr14	102971860	103024128			chr11	118344343	118355161		chr10	110919201	110919366		chr7	135221555	135221978
chr12	36877964	36903033		chr11	54044927	54054927		chr6	117433617	117485234			chr12	21641270	21646377		chr10	36842785	36852785		chr14	103049648	103085708			chr11	118359599	118603033		chr10	111017307	111027307		chr7	135327752	135351794
chr12	36945250	36952555		chr11	54069014	54079014		chr6	117510077	117549696			chr12	21659298	21670021		chr10	36876825	36886825		chr14	103192111	103228908			chr11	118606439	118679690		chr10	111067028	111077028		chr7	135520127	135547916
chr12	37013574	37089385		chr11	54090094	54100094		chr6	117622570	117636692			chr12	21670478	21673790		chr10	36889981	36899981		chr14	103288762	103330045			chr11	118700414	118791164		chr10	111080907	111090907		chr7	135758813	135764520
chr12	37098549	37106789		chr11	54131665	54141665		chr6	117761769	117831179			chr12	21677105	21682464		chr10	36948364	36958364		chr14	103355013	103386458			chr11	118791201	118793137		chr10	111339938	111349938		chr7	136006598	136015716
chr12	37108539	37179534		chr11	54167771	54177771		chr6	117883291	117889200			chr12	21689144	21695847		chr10	36964874	36977221		chr14	103471821	103505794			chr11	118883891	118958559		chr10	111352103	111362103		chr7	136447785	136675558
chr12	37241640	37582202		chr11	54213285	54223285		chr6	117947692	118001437			chr12	21703362	21709922		chr10	36983750	36986267		chr14	103652266	103665174			chr11	118971711	118981287		chr10	111777232	111787232		chr7	137192107	137217340
chr12	37817725	38634239		chr11	54237270	54247270		chr6	118207718	118236694			chr12	21731598	21736525		chr10	36991469	36991491		chr14	103937876	103982038			chr11	118994823	118998004		chr10	111989909	111999909		chr7	137364483	137371036
chr12	38779379	38870484		chr11	54249667	54265302		chr6	118274033	118290167			chr12	21759598	21763703		chr10	36998222	37002058		chr14	104210219	104316826			chr11	118998137	119018691		chr10	112139864	112149864		chr7	137858196	137864978
chr12	38906054	38906953		chr11	54267277	54277277		chr6	118318384	118373380			chr12	21768303	21778892		chr10	37007974	37017974		chr14	104577095	104760514			chr11	119018762	119030906		chr10	112215377	112217315		chr7	138128305	138153439
chr12	38973721	38984018		chr11	54293797	54303797		chr6	118489320	118491307			chr12	21786896	21807162		chr10	37103276	37113276		chr14	105177660	105209895			chr11	119044187	119057227		chr10	112227708	112237708		chr7	138174637	138450258
chr12	39061906	39154761		chr11	54364756	54370651		chr6	118572226	118577239			chr12	21857285	21872475		chr10	37118279	37128279		chr14	105266648	105325159			chr11	119065262	119065677		chr10	112273399	112283399		chr7	138991389	139015705
chr12	39397652	39398556		chr11	54426790	54438198		chr6	119554347	119560795			chr12	21911908	21916527		chr10	37133046	37143046		chr14	105355274	105448915			chr11	119067373	119067698		chr10	112305038	112315038		chr7	139201986	139220355
chr12	39485843	39526955		chr11	54518235	54522846		chr6	119858167	119886158			chr12	21924225	21952189		chr10	37148054	37156404		chr14	105816335	105819857			chr11	119067817	119081972		chr10	112364115	112374115		chr7	139318236	139329456
chr12	39899009	39922859		chr11	54699285	54717455		chr6	120048672	120083349			chr12	21961644	21965486		chr10	37162954	37163894		chr14	105976991	106003494			chr11	119084865	119093834		chr10	112821871	112823489		chr7	139433457	139442689
chr12	40005446	40038025		chr11	54787675	54797675		chr6	120304559	120314322			chr12	21965501	21980945		chr10	37169637	37177979		chr14	106723121	106725499			chr11	119093873	119095465		chr10	112827726	112837726		chr7	139493673	139513684
chr12	40059768	40134228		chr11	54816865	54826865		chr6	120541319	120544795			chr12	21996872	21998498		chr10	37183804	37203343		chr14	106804065	106862564			chr11	119096024	119118544		chr10	112878734	112888734		chr7	140072951	140074745
chr12	40175492	40199490		chr11	54860916	54866382		chr6	120572879	120656368			chr12	22001281	22028450		chr10	37206531	37216531		chr14	106883073	106885764			chr11	119121579	119136059		chr10	112906111	112916111		chr7	140189640	140283692
chr12	40201566	40248504		chr11	54870501	54880501		chr6	121140999	121173666			chr12	22047442	22085673		chr10	37232069	37242069		chr14	107147561	107160688			chr11	119149051	119162653		chr10	112940246	112950246		chr7	140437974	140443032
chr12	40315045	40445902		chr11	54892452	54902452		chr6	121282685	121290226			chr12	22101281	22118593		chr10	37249058	37269058		chr14	107399010	107404079			chr11	119166567	119184016		chr10	113167678	113177678		chr7	140489536	140508419
chr12	40445951	40846874		chr11	54910377	54910784		chr6	121483678	121625375			chr12	22119978	22164626		chr10	37272261	37282261		chr14	107552760	107580597			chr11	119185456	119190223		chr10	113472068	113482068		chr7	140934929	140992609
chr12	41024089	42016756		chr11	54962917	54979107		chr6	121689227	121722931			chr12	22181848	22195840		chr10	37301018	37311018		chr14	107725364	107740795			chr11	119190249	119196769		chr10	113492054	113502054		chr7	141025228	141064063
chr12	42088438	42115803		chr11	55033445	55049730		chr6	121799084	121828540			chr12	22199227	22221499		chr10	37314732	37314993		chr14	108634302	108652390			chr11	119206297	119321521		chr10	113540836	113550836		chr7	141801367	141826299
chr12	42117823	42151840		chr11	55078131	55098114		chr6	121899057	121996760			chr12	22224614	22237587		chr10	37322013	37332013		chr14	109153232	109183738			chr11	119334526	119337309		chr10	113664070	113679161		chr7	141851487	141853103
chr12	42966883	43034217		chr11	55113029	55124814		chr6	122095965	122260595			chr12	22263656	22296618		chr10	37384522	37394522		chr14	109400691	109493939			chr11	119338941	119346705		chr10	113730907	113740907		chr7	141873562	141877147
chr12	43306142	43364488		chr11	55151708	55158469		chr6	122292882	122298719			chr12	22303257	22332199		chr10	37397345	37407345		chr14	109599160	109694135			chr11	119355214	119729200		chr10	113741261	113751261		chr7	142268058	142275749
chr12	43810542	43844193		chr11	55185077	55204349		chr6	122350561	122381378			chr12	22333448	22338753		chr10	37445778	37455778		chr14	110479141	110529426			chr11	119729582	119739623		chr10	113783429	113793429		chr7	142298869	142423894
chr12	43955678	43961097		chr11	55236330	55250608		chr6	122402687	122437295			chr12	22344750	22360545		chr10	37461296	37471296		chr14	110645874	110649177			chr11	119832965	119867682		chr10	113824724	113834724		chr7	142444394	142706830
chr12	44205558	44210326		chr11	55336564	55346564		chr6	122539290	122543800			chr12	22363375	22379068		chr10	37472057	37482057		chr14	110733995	110758190			chr11	119892699	119939998		chr10	113854473	113854660		chr7	142784564	142785707
chr12	44220386	44322532		chr11	55384499	55394499		chr6	122640272	122697488			chr12	22398852	22399617		chr10	37485753	37500985		chr14	110782717	110785306			chr11	119975744	120039822		chr10	113917194	113927194		chr7	142972363	143016199
chr12	44328884	44601964		chr11	55423183	55433183		chr6	122898941	122911847			chr12	22411586	22417736		chr10	37504469	37514469		chr14	110815570	110817913			chr11	120111285	120185529		chr10	114033865	114043865		chr7	143037132	143042340
chr12	44852483	45074709		chr11	55436640	55446640		chr6	122979875	122980366			chr12	22418746	22436086		chr10	37688341	37698341		chr14	110935428	110945632			chr11	120211031	120230334		chr10	114046904	114056904		chr7	143073429	143122076
chr12	45094011	45162048		chr11	55461239	55469684		chr6	123034105	123039961			chr12	22454185	22462913		chr10	37699288	37709594		chr14	111488020	111552488			chr11	120236639	120319945		chr10	114099855	114109855		chr7	143149739	143173418
chr12	45429376	45441698		chr11	55504838	55514237		chr6	123081555	123096427			chr12	22466413	22562312		chr10	37712622	37713815		chr14	111678280	111682216			chr11	120325295	120333686		chr10	114118700	114120861		chr7	143194435	143210467
chr12	45466272	45546677		chr11	55608198	55618198		chr6	123153999	123162892			chr12	22574583	22582345		chr10	37720017	37720394		chr14	111747342	111813307			chr11	120336412	120489937		chr10	114174232	114179269		chr7	143233079	143234092
chr12	45731414	45736901		chr11	56014986	56024986		chr6	123214671	123219842			chr12	22587918	22590251		chr10	37729894	37739894		chr14	111923969	111986782			chr11	120511745	120988906		chr10	114232666	114239253		chr7	143533449	143561800
chr12	46658602	46665709		chr11	56041010	56051010		chr6	123346537	123363512			chr12	22590724	22621351		chr10	37744387	37754387		chr14	112129162	112132744			chr11	121024071	121191490		chr10	114294489	114294823		chr7	143584387	143610942
chr12	46667316	46692992		chr11	57001386	57011386		chr6	123428116	123482507			chr12	22630434	22647813		chr10	37760463	37762908		chr14	112163961	112197359			chr11	121292680	121313410		chr10	114404756	114414756		chr7	143912198	143925232
chr12	46694516	46818929		chr11	57330244	57340244		chr6	123543406	123599757			chr12	22648397	22649999		chr10	37768050	37778050		chr14	112307898	112388867			chr11	121418873	121419179		chr10	114421111	114431111		chr7	144018793	144038947
chr12	47532256	47544289		chr11	57472992	57482992		chr6	123660725	123692669			chr12	22651663	22653722		chr10	37797259	37807259		chr14	112757449	112798161			chr11	121447330	121633763		chr10	114794344	114804344		chr7	144141188	144143485
chr12	49368728	49381885		chr11	57518617	57518663		chr6	123757657	123768878			chr12	22654583	22680783		chr10	37813883	37816321		chr14	113082897	113103178			chr11	121674260	121928976		chr10	114811743	114821743		chr7	144168905	144173465
chr12	49382659	49407360		chr11	57533815	57543815		chr6	123863463	124014567			chr12	22680979	22690952		chr10	37824463	37825035		chr14	113176906	113216620			chr11	121979570	122025937		chr10	114899832	114909832		chr7	144420227	144441940
chr12	49476990	49480862		chr11	57562511	57572511		chr6	124075806	124179755			chr12	22709608	22713778		chr10	37831186	37833344		chr14	113879507	113879949			chr11	122026092	122027667		chr10	114928194	114938194		chr7	144846395	145605941
chr12	50120308	50145236		chr11	57574595	57584595		chr6	124241856	124269484			chr12	22743568	22752225		chr10	37839868	37849868		chr14	114155109	114186311			chr11	122028324	122556721		chr10	114977676	114994656		chr7	145691425	146106001
chr12	50341230	50649098		chr11	57635441	57645441		chr6	124292592	124294655			chr12	22775225	22831333		chr10	37861892	37871892		chr14	114207151	114217992			chr11	122655721	122872643		chr10	114996593	115006593		chr7	148430998	148463598
chr12	50753096	50900985		chr11	57787514	57801636		chr6	124384805	124386815			chr12	22841204	22872409		chr10	37874928	37884928		chr14	114423170	114427044			chr11	122882682	122963862		chr10	115083364	115093364		chr7	148513458	148533676
chr12	50985299	51004873		chr11	57810217	57828704		chr6	124474794	124483112			chr12	22874159	22970410		chr10	37918518	37928518		chr14	114787238	114800200			chr11	122977569	122981834		chr10	115948999	115958999		chr7	148635479	148686466
chr12	51005157	51062543		chr11	57832818	57842818		chr6	124552359	124560293			chr12	22974883	22987044		chr10	37933782	37950273		chr14	114861025	114889146			chr11	123057488	123228502		chr10	116046924	116056924		chr7	148894321	148930264
chr12	51348060	51376986		chr11	57960243	57970243		chr6	124591171	124614624			chr12	23004635	23022207		chr10	37955418	37965418		chr14	115441175	115577820			chr11	123313656	123315340		chr10	116281071	116291071		chr7	148951638	148977526
chr12	51377509	51450101		chr11	57973134	57983134		chr6	124646085	124653026			chr12	23029378	23034198		chr10	37984465	37994465		chr14	116208106	116457451			chr11	123358427	123627774		chr10	116314447	116324447		chr7	149038662	149059640
chr12	51593340	51605771		chr11	57999063	58009063		chr6	124789727	124798660			chr12	23037809	23060490		chr10	38001910	38003032		chr14	116483556	116760313			chr11	123629186	123655244		chr10	116380029	116390029		chr7	149307312	149388203
chr12	51609631	51829536		chr11	58062034	58063551		chr6	124947238	124948412			chr12	23073301	23142547		chr10	38007656	38026961		chr14	116786712	116810928			chr11	123668498	123675569		chr10	116417846	116427846		chr7	149411456	149412674
chr12	51875870	51971321		chr11	58093134	58104152		chr6	124975538	124986693			chr12	23181726	23209338		chr10	38028782	38029238		chr14	116835930	116982130			chr11	123723913	123741675		chr10	116477957	116487957		chr7	149507817	149537153
chr12	51988311	52006501		chr11	58118594	58120001		chr6	125255964	125268273			chr12	23218582	23218660		chr10	38038383	38048383		chr14	117008777	117177787			chr11	123741775	123741896		chr10	116535930	116545930		chr7	149634752	149704780
chr12	52023002	52028063		chr11	58168539	58171660		chr6	125296042	125296570			chr12	23222707	23267855		chr10	38164855	38174855		chr14	117203068	117382643			chr11	123753579	123754518		chr10	116567855	116577855		chr7	149744575	149754181
chr12	52097736	52312744		chr11	58179565	58199555		chr6	125390793	125450265			chr12	23279964	23285515		chr10	38212867	38222867		chr14	117407893	117469786			chr11	123805407	123806349		chr10	116580384	116590384		chr7	149783588	149828374
chr12	52401358	52448125		chr11	58222782	58232782		chr6	125504791	125536773			chr12	23286646	23290151		chr10	38294274	38304274		chr14	118019583	118229068			chr11	123839034	123841930		chr10	116609175	116620952		chr7	149901416	149990751
chr12	52475738	52480609		chr11	58264798	58274798		chr6	126050126	126091411			chr12	23298064	23316238		chr10	38309381	38319381		chr14	118257035	118392320			chr11	123882919	123885670		chr10	116645143	116663695		chr7	150015124	150023652
chr12	52496325	52581409		chr11	58294289	58307068		chr6	126176910	126276648			chr12	23317207	23346424		chr10	38379330	38389330		chr14	118418244	118488637			chr11	123902166	123909229		chr10	117126586	117128520		chr7	150086655	150224193
chr12	52599980	52602322		chr11	58314627	58315113		chr6	126344588	126522550			chr12	23346977	23357615		chr10	38415901	38425901		chr14	118513384	118593323			chr11	123939616	123940573		chr10	117138301	117144563		chr7	150353346	150353776
chr12	52607669	52628812		chr11	58330339	58330723		chr6	126566169	126630396			chr12	23362653	23375775		chr10	38428345	38438345		chr14	118616387	118635667			chr11	123942866	123943838		chr10	117169108	117179108		chr7	150422470	150423653
chr12	52699382	53155599		chr11	58347728	58357728		chr6	126656384	126698328			chr12	23376001	23379584		chr10	38680995	38684943		chr14	118660771	118707304			chr11	123976660	123977781		chr10	117187488	117197488		chr7	150489393	150504871
chr12	53248156	54072175		chr11	58369042	58379042		chr6	126750674	126811720			chr12	23380208	23404837		chr10	38691116	38701116		chr14	118730384	119306416			chr11	123994162	123995161		chr10	117210299	117220299		chr7	150531073	150557368
chr12	54091429	54106885		chr11	58390728	58400728		chr6	126985967	127005585			chr12	23405140	23409754		chr10	38705046	38715046		chr14	119330585	119572499			chr11	124012996	124018732		chr10	117228761	117238761		chr7	150583953	150615374
chr12	54178980	54203860		chr11	58411110	58421110		chr6	127038187	127062901			chr12	23435401	23436541		chr10	38719622	38729622		chr14	119599553	119871190			chr11	124023012	124023948		chr10	117375440	117385440		chr7	150642648	150675696
chr12	54233614	54242320		chr11	58426024	58432558		chr6	127162193	127241637			chr12	23495668	23570762		chr10	38787314	38797314		chr14	119909877	119978027			chr11	124026797	124030634		chr10	117415193	117425193		chr7	150703641	150706605
chr12	54316163	54317015		chr11	58441622	58446148		chr6	127264644	127286185			chr12	23581720	23582826		chr10	38818047	38834124		chr14	120002374	120041361			chr11	124036012	124041325		chr10	117549546	117562083		chr7	150760033	150767972
chr12	54388041	54391318		chr11	58452923	58454104		chr6	127317967	127436839			chr12	23590577	23667926		chr10	38889457	38899457		chr14	120098778	120135998			chr11	124104964	124111092		chr10	117572457	117579853		chr7	150887138	150934960
chr12	54400175	54405654		chr11	58462270	58472270		chr6	127504261	127551337			chr12	23688721	23723363		chr10	38943270	38953270		chr14	120159369	120164496			chr11	124115403	124147721		chr10	117593896	117603896		chr7	151287896	151331771
chr12	54512420	54517079		chr11	58477949	58487949		chr6	127779472	127863562			chr12	23731109	23748546		chr10	38954423	38965568		chr14	120189451	120209308			chr11	124183344	124188780		chr10	117724509	117734509		chr7	151450813	151456011
chr12	54645391	54656573		chr11	58492555	58501597		chr6	128153594	128177817			chr12	23751925	23766459		chr10	38967432	38970585		chr14	120234227	120286836			chr11	124211706	124215828		chr10	117753329	117763329		chr7	151530120	151546123
chr12	54658819	54659907		chr11	58502572	58512572		chr6	128210623	128214287			chr12	23799424	23892051		chr10	39004971	39014971		chr14	120377780	120441574			chr11	124224731	124225666		chr10	117815893	117825893		chr7	151889229	151940385
chr12	54670339	54695897		chr11	58517185	58527185		chr6	128310823	128311160			chr12	23903395	23910045		chr10	39029897	39039897		chr14	120603334	120633829			chr11	124241094	124254364		chr10	117831244	117841244		chr7	152446644	152453785
chr12	54746348	54795703		chr11	58534836	58539800		chr6	128448677	128473566			chr12	23916163	23944588		chr10	39061015	39071015		chr14	120761377	120838543			chr11	124256375	124266224		chr10	117994915	118004915		chr7	152475549	152634775
chr12	54858808	54863667		chr11	58546422	58550853		chr6	128598025	128599226			chr12	23954604	23957521		chr10	39086781	39096781		chr14	120929384	120951524			chr11	124302830	124315099		chr10	118210158	118220158		chr7	152686193	152733661
chr12	54892988	55014348		chr11	58555636	58565855		chr6	128633533	128652384			chr12	23968409	23971494		chr10	39172198	39182198		chr14	121031497	121054345			chr11	124319261	124320197		chr10	118231467	118241467		chr7	152865378	152915232
chr12	55045660	55080110		chr11	58570553	58577729		chr6	128687374	128695835			chr12	23982232	23984578		chr10	39264931	39274931		chr14	121094196	121154044			chr11	124365464	124367298		chr10	118267710	118277710		chr7	152946981	153345364
chr12	55080261	55115367		chr11	58582365	58595113		chr6	128733059	128768484			chr12	23996414	24009355		chr10	39462846	39472846		chr14	121177084	121183080			chr11	124382393	124384499		chr10	118287924	118297924		chr7	153423985	153705073
chr12	55124468	55142104		chr11	58600783	58608203		chr6	128908167	128924380			chr12	24059123	24083052		chr10	39485585	39495585		chr14	121279823	121295628			chr11	124395533	124399024		chr10	118398468	118408468		chr7	154904285	154918459
chr12	55155103	55189573		chr11	58616075	58624158		chr6	128994707	129004111			chr12	24083220	24089662		chr10	39496812	39506812		chr14	121454136	121454361			chr11	124406996	124414792		chr10	118579996	118589996		chr7	155015703	155057033
chr12	55199591	55217168		chr11	58630501	58640464		chr6	129030527	129035900			chr12	24090686	24095130		chr10	39522369	39532369		chr14	121480924	121524352			chr11	124423941	124424871		chr10	118595648	118605648		chr7	155097392	155186562
chr12	55230167	55263836		chr11	58652404	58658781		chr6	129067464	129081997			chr12	24100800	24106792		chr10	39798356	39808356		chr14	121549197	121632211			chr11	124437444	124445696		chr10	118664166	118674166		chr7	155227134	155228268
chr12	55278990	55382533		chr11	58669528	58681098		chr6	129110913	129170614			chr12	24154144	24185797		chr10	39868642	39878642		chr14	121677028	122022117			chr11	124476962	124482870		chr10	118755249	118765249		chr7	155280912	155285917
chr12	55384221	55418454		chr11	58686233	58699161		chr6	129196534	129198411			chr12	24192896	24201411		chr10	39882943	39887267		chr14	122045805	122279434			chr11	124539634	124545333		chr10	118774562	118784562		chr7	155320235	155346984
chr12	55489409	55492647		chr11	58703472	58717196		chr6	129285436	129312163			chr12	24204637	24204940		chr10	39932547	39932598		chr14	122304592	122324669			chr11	124566659	124582942		chr10	119029544	119029713		chr7	155822463	155942029
chr12	55565238	55566896		chr11	58724014	58731017		chr6	129552346	129567904			chr12	24224262	24234467		chr10	40022338	40032338		chr14	122349787	122350594			chr11	124611427	124620356		chr10	119080823	119080928		chr7	155978391	156020617
chr12	55599426	55602086		chr11	58739212	58752733		chr6	129750484	129756567			chr12	24280664	24292892		chr10	40043354	40053354		chr14	122375665	122393609			chr11	124622835	124697518		chr10	119081653	119091653		chr7	156044564	156378921
chr12	55602895	55821167		chr11	58759671	58773187		chr6	129794270	129821153			chr12	24303398	24351052		chr10	40060319	40070319		chr14	122420775	122480141			chr11	124739941	124747210		chr10	119094085	119104085		chr7	156903216	156934720
chr12	55836323	55869736		chr11	58780251	58782951		chr6	129886672	129888995			chr12	24351389	24360917		chr10	40273311	40283311		chr14	122505352	122512673			chr11	124747473	124752255		chr10	119137984	119140766		chr7	156983176	156984050
chr12	56246647	56266384		chr11	58788768	58792796		chr6	129927650	130003032			chr12	24374139	24680237		chr10	40284136	40294136		chr14	122589148	122606781			chr11	124752582	124766119		chr10	119165714	119167719		chr7	157026426	157047708
chr12	56328302	56345894		chr11	58801960	58814999		chr6	130077271	130105225			chr12	24784593	24786576		chr10	40566573	40576573		chr14	122654828	122658503			chr11	124766497	124834487		chr10	119178812	119188812		chr7	157068514	157099979
chr12	56490427	56529427		chr11	58819450	58829236		chr6	130139898	130168674			chr12	24797224	24799303		chr10	40579884	40589884		chr14	122720351	122767129			chr11	124865431	124881471		chr10	119197570	119207570		chr7	157121072	157128915
chr12	56531957	56536908		chr11	58834780	58839250		chr6	130203112	130208604			chr12	24804646	24809937		chr10	40703846	40713846		chr14	123225938	123333411			chr11	124883690	124898500		chr10	119459745	119469745		chr7	157292686	157325380
chr12	56591058	56594996		chr11	58844111	58847157		chr6	130243322	130259193			chr12	24810748	24816283		chr10	40742462	40752462		chr14	123556417	123637537			chr11	124919204	124936412		chr10	119489816	119499816		chr7	157427439	157456230
chr12	56611388	56613284		chr11	58861956	58865964		chr6	130291928	130313288			chr12	24829451	24832318		chr10	40754395	40764395		chr14	123657994	123668418			chr11	124949204	124954044		chr10	119542719	119552719		chr7	157528658	157529055
chr12	56691766	57197472		chr11	58867154	58867215		chr6	130347574	130353916			chr12	24845224	24847918		chr10	40789061	40794666		chr14	123692031	123734605			chr11	124954120	125041489		chr10	119561801	119571801		chr7	158601120	158621168
chr12	57230411	57497199		chr11	58883288	58888152		chr6	130396874	131209222			chr12	24849741	24852286		chr10	40799158	40809158		chr14	123758982	123883995			chr11	125063301	125090516		chr10	119597029	119607029		chr7	158714804	158720994
chr12	57540627	57546916		chr11	58904225	58917907		chr6	131257362	131274387			chr12	24861173	24864620		chr10	40820721	40830721		chr14	124113909	124134272			chr11	125094388	125111763		chr10	119641379	119651379		chr7	158840253	158846557
chr12	57564112	57737928		chr11	58927158	58932287		chr6	131398476	131476399			chr12	24865983	24868930		chr10	40834542	40844542		chr14	124369440	124390329			chr11	125112013	125113099		chr10	119677819	119687819		chr7	158968699	158996521
chr12	57951210	58077436		chr11	58938916	58948919		chr6	131563763	131619822			chr12	24875722	24880333		chr10	40900547	40910547		chr14	124411739	124439670			chr11	125132846	125139587		chr10	119716041	119726041		chr7	159154867	159345973
chr12	58211771	58214444		chr11	58949533	58954684		chr6	131640912	131649117			chr12	24947686	24950714		chr10	40997071	41007071		chr14	124682813	124711948			chr11	125158460	125164609		chr10	119829147	119829403		chrX	0	266321
chr12	58264719	58269290		chr11	58973098	58978092		chr6	131700063	131930935			chr12	24987346	25022530		chr10	41082232	41092232		chr14	125136220	125148647			chr11	125164686	125433389		chr10	119892556	119892706		chrX	431980	614343
chr12	58813882	58815197		chr11	58991458	58994255		chr6	131951619	132196794			chr12	25031951	25046025		chr10	41097484	41113654		chr14	125203069	125252176			chr11	125442880	125680874		chr10	119944657	119954657		chrX	669411	980220
chr12	58958382	59012017		chr11	59139170	59155368		chr6	132220521	132301589			chr12	25050080	25088895		chr10	41116324	41119125		chr14	125314484	125325947			chr11	125746278	125749867		chr10	120447226	120457226		chrX	1004365	1177548
chr12	59013392	59028470		chr11	59163739	59175567		chr6	132324757	132351040			chr12	25110527	25113478		chr10	41123995	41133995		chr14	125351307	125396697			chr11	125776112	125778828		chr10	120592065	120597948		chrX	1222723	1258799
chr12	59043091	59061472		chr11	59183213	59183874		chr6	132374134	132559808			chr12	25122097	25142753		chr10	41236173	41246173		chr14	126198221	126263573			chr11	125788126	125791600		chr10	120600124	120608579		chrX	1320381	1326615
chr12	59066883	59073998		chr11	59192212	59202485		chr6	132582941	132585912			chr12	25142812	25153016		chr10	41248100	41258100		chr14	126509465	126539330			chr11	125833315	125840072		chr10	120909524	120925546		chrX	1547185	1581603
chr12	59095798	59191583		chr11	59206134	59208320		chr6	132611236	132615110			chr12	25160788	25167940		chr10	41272411	41282411		chr14	126646518	126667454			chr11	125873030	125874528		chr10	120980700	120984965		chrX	1672306	1722583
chr12	59200654	59219725		chr11	59210738	59211411		chr6	132667844	132690089			chr12	25197057	25243272		chr10	41462764	41472764		chr14	126726529	126762910			chr11	125883613	125903221		chr10	120985596	120995596		chrX	1778776	2209505
chr12	61195125	61234643		chr11	59228270	59248032		chr6	132721928	132727002			chr12	25270204	25301463		chr10	41511848	41521848		chr14	127185227	127261565			chr11	125903246	125943702		chr10	121168699	121178699		chrX	2512805	2556023
chr12	61499659	61521820		chr11	59290752	59306927		chr6	132788162	132792817			chr12	25314236	25321975		chr10	41534431	41538980		chr14	127285744	127324716			chr11	125946043	126063335		chr10	121185966	121195966		chrX	2668924	2681186
chr12	61523149	61858342		chr11	59333552	59343552		chr6	132813975	132837141			chr12	25322040	25341331		chr10	41548484	41558484		chr14	127512400	127517168			chr11	126100504	126102413		chr10	121468331	121478331		chrX	2892820	2893971
chr12	64143747	64197261		chr11	59362668	59372668		chr6	132879009	132883010			chr12	25366938	25409932		chr10	41564565	41574565		chr14	127540188	127583169			chr11	126121888	126128081		chr10	121598458	121615424		chrX	2978475	2996545
chr12	64471329	64474690		chr11	59375657	59385657		chr6	132920587	132941101			chr12	25410053	25412526		chr10	41578348	41588348		chr14	127665706	128048979			chr11	126160713	126176035		chr10	121615839	121625839		chrX	3122727	3261543
chr12	64917905	64924592		chr11	59397133	59407133		chr6	132967919	132970014			chr12	25421269	25425970		chr10	41588977	41598977		chr14	128120512	128290613			chr11	126202095	126211692		chr10	121699392	121709392		chrX	3356652	3594339
chr12	64938832	64965534		chr11	59458567	59461196		chr6	132990965	133026162			chr12	25426110	25449239		chr10	41773667	41784544		chr14	128327711	128355915			chr11	126211723	126278131		chr10	121928801	121938801		chrX	3723649	3807527
chr12	64965803	65022573		chr11	59472474	59485519		chr6	133065816	133094908			chr12	25492536	25553715		chr10	41789245	41792609		chr14	128412560	128423529			chr11	126282496	126355587		chr10	121946781	121956781		chrX	3947855	4617199
chr12	65036332	65074007		chr11	59526751	59541567		chr6	133120899	133282215			chr12	25596522	25609706		chr10	41796052	41800905		chr14	128509629	128598552			chr11	126355639	127006058		chr10	121975217	121989162		chrX	4643572	5643417
chr12	65075602	65132058		chr11	59566956	59570254		chr6	133305792	133839850			chr12	25699426	25720356		chr10	41804929	41814929		chr14	128629457	128671906			chr11	127021735	127172363		chr10	122254545	122271295		chrX	5736326	5830636
chr12	65132733	65172604		chr11	59576235	59588496		chr6	133863762	134025699			chr12	25769255	25774031		chr10	41837219	41847219		chr14	128771013	128835604			chr11	127188884	127223449		chr10	122338159	122348159		chrX	6238867	6523617
chr12	65182379	65186387		chr11	59593289	59612965		chr6	134280158	134386317			chr12	25789921	25790946		chr10	41853971	41869993		chr14	128859559	128952374			chr11	127271028	127337033		chr10	122364695	122374695		chrX	6545118	6657864
chr12	65187871	65213501		chr11	59614225	59624225		chr6	134576965	134595233			chr12	25792629	25860595		chr10	41874651	41884651		chr14	129100830	129103602			chr11	128095757	128183671		chr10	122432354	122435923		chrX	7814358	7832261
chr12	65225516	65233359		chr11	59651304	59661304		chr6	134802625	134820153			chr12	25881255	25888293		chr10	42003083	42013083		chr14	129357152	129363561			chr11	128208748	128241441		chr10	122514907	122524907		chrX	7854143	7888246
chr12	66283378	66284401		chr11	59780860	59783896		chr6	134908578	134910400			chr12	25890774	25945442		chr10	42214205	42224205		chr14	129543987	129567566			chr11	128290392	128294371		chr10	122550664	122560664		chrX	8384386	8454829
chr12	66333501	66368385		chr11	59787645	59791407		chr6	134966798	134971717			chr12	25970961	26008302		chr10	42444645	42454645		chr14	129820642	130266638			chr11	128301734	128302593		chr10	122643736	122653736		chrX	8476510	8477164
chr12	66466059	67222549		chr11	59810016	59817794		chr6	134996836	135001611			chr12	26015179	26024661		chr10	42577345	42587345		chr14	130434627	130501591			chr11	128328749	128329283		chr10	122662849	122672849		chrX	8514564	8518873
chr12	67651384	67658263		chr11	59880968	59898373		chr6	135033776	135055650			chr12	26155560	26161298		chr10	42588740	42598740		chr14	130684774	130700585			chr11	128458760	128587558		chr10	122679494	122697708		chrX	8742137	8780794
chr12	68047703	68067037		chr11	59907319	59921498		chr6	135094709	135095990			chr12	26177902	26183157		chr10	42601626	42619742		chr14	130723731	130928898			chr11	128614339	128813267		chr10	122699846	122709846		chrX	8811383	8853860
chr12	68340464	68445833		chr11	59921889	59931889		chr6	135264351	135299126			chr12	26235257	26269324		chr10	42620036	42637108		chr14	130953788	131051526			chr11	128836314	128867373		chr10	122822157	122832157		chrX	8877601	8887641
chr12	68511817	68532231		chr11	59938205	59948205		chr6	135329561	135352544			chr12	26274605	26315422		chr10	42693491	42693641		chr14	131084617	131171712			chr11	128891355	128921163		chr10	122879641	122889641		chrX	8937153	9014231
chr12	68896528	68994970		chr11	59962205	59963180		chr6	135393173	135648912			chr12	26319123	26336562		chr10	42697819	42707819		chr14	131299425	131402629			chr11	128934730	128943399		chr10	122900609	122910609		chrX	9305682	9453319
chr12	69115013	69120347		chr11	59964944	59970613		chr6	135694527	135703232			chr12	26356776	26371600		chr10	42820180	42830180		chr14	131619204	131632924			chr11	128965059	129279324		chr10	122913111	122930900		chrX	9978352	10005253
chr12	69129835	69145076		chr11	60046489	60056489		chr6	136183511	136317538			chr12	26379089	26397004		chr10	42832007	42836046		chr14	131930479	131950938			chr11	129375847	129452279		chr10	122954311	122954380		chrX	10375323	10435309
chr12	69157721	69159186		chr11	60095012	60105012		chr6	136339983	136390316			chr12	26452881	26472864		chr10	42946857	42956857		chr14	132026652	132031933			chr11	129591492	129612110		chr10	123008812	123008978		chrX	11785772	11812422
chr12	69168813	69179009		chr11	60222581	60226713		chr6	136425569	136496166			chr12	26530563	26534647		chr10	42956995	42966995		chr14	132113595	132144437			chr11	129612115	129617269		chr10	123058290	123068290		chrX	12734523	12781354
chr12	69182730	69228195		chr11	60352905	60353328		chr6	136671928	136687283			chr12	26536256	26563359		chr10	42967631	42986326		chr14	132291728	132292351			chr11	129761712	129814690		chr10	123125969	123135969		chrX	12834222	12857071
chr12	69241175	69284632		chr11	60394341	60400625		chr6	136885823	136897310			chr12	26596003	26606567		chr10	43004688	43014688		chr14	132331592	132335669			chr11	129815847	129861941		chr10	123139423	123148135		chrX	12933169	12962877
chr12	69296680	69357165		chr11	60450927	60454590		chr6	136978865	137044824			chr12	26606570	26622906		chr10	43056560	43066560		chr14	132446254	132458305			chr11	129863635	129895590		chr10	123150672	123154401		chrX	12987227	13025616
chr12	69372149	69373783		chr11	60468754	60469338		chr6	137180497	137242318			chr12	26640898	26663520		chr10	43068539	43078539		chr14	132636841	132674864			chr11	129899705	130002835		chr10	123170467	123180467		chrX	13054682	13075728
chr12	69464786	69475547		chr11	60528369	60536380		chr6	137664876	137725077			chr12	26663594	26664984		chr10	43092945	43102945		chr14	132725348	132877436			chr11	130002937	130004356		chr10	123346449	123356449		chrX	13104573	13256040
chr12	69577627	69583110		chr11	60558512	60568512		chr6	137867340	137973585			chr12	26667799	26670150		chr10	43414758	43418369		chr14	132904674	133164632			chr11	130068146	130144811		chr10	123537767	123547767		chrX	13413035	13559600
chr12	69583761	69681852		chr11	60689722	60699722		chr6	138089916	138130315			chr12	26670175	26694279		chr10	43422505	43423424		chr14	133206805	133236525			chr11	130159781	130210362		chr10	123550325	123560325		chrX	14039893	14519297
chr12	69690432	69724873		chr11	60727263	60728397		chr6	138166755	138352917			chr12	26695626	26699391		chr10	43429798	43434443		chr14	133386489	133450166			chr11	130226676	130314917		chr10	123562213	123574226		chrX	14932327	15225287
chr12	69724949	69744660		chr11	60732951	60740057		chr6	138591968	138647088			chr12	26713784	26761140		chr10	43493892	43503892		chr14	133506925	133523558			chr11	130314992	130403657		chr10	123583767	123593767		chrX	15864931	16113564
chr12	69746847	69791267		chr11	60777365	60777523		chr6	138668544	139305596			chr12	26764186	26773020		chr10	43507306	43517306		chr14	133550051	133697653			chr11	130404922	130428609		chr10	123656354	123666354		chrX	16181464	16577998
chr12	69803749	69987002		chr11	60811718	60830630		chr6	139332576	139482972			chr12	26791941	26811610		chr10	43526170	43536170		chr14	133723382	133733330			chr11	130448644	130476645		chr10	123697399	123706206		chrX	16775340	16776431
chr12	70011434	70115954		chr11	60860195	60864451		chr6	139511976	139545558			chr12	26815460	26825482		chr10	43592907	43602907		chr14	133779536	133798192			chr11	130672955	130717352		chr10	123940267	123943254		chrX	16880362	16936657
chr12	70154141	70183887		chr11	60879272	60889272		chr6	139567611	139577220			chr12	26828710	26838882		chr10	43755277	43765277		chr14	133840761	133843192			chr11	130771401	130785533		chr10	123944099	123954099		chrX	17163272	17365199
chr12	70190810	70234165		chr11	60892245	60902245		chr6	139667231	139705860			chr12	26844078	26912110		chr10	43773108	43783108		chr14	134092462	134124902			chr11	130844190	130865561		chr10	123987143	123997143		chrX	17764988	17790048
chr12	70244532	70351706		chr11	60914750	60932032		chr6	139979284	139979672			chr12	26920820	26995714		chr10	43786271	43796271		chr14	134198614	134243999			chr11	130866249	130916479		chr10	123997462	124007667		chrX	17871337	17960196
chr12	70453094	70468040		chr11	60952811	60962811		chr6	140052778	140414053			chr12	27004899	27017454		chr10	43809894	43819894		chr14	134497755	134529040			chr11	131187021	131189753		chr10	124093598	124103598		chrX	18114644	18152930
chr12	70478614	70493247		chr11	61012563	61022563		chr6	140607110	140612662			chr12	27021479	27035233		chr10	43824804	43834804		chr14	134550006	134711294			chr11	131204998	131215163		chr10	124387302	124397302		chrX	18364688	18415582
chr12	70522597	70544587		chr11	61071131	61081131		chr6	140688472	140719283			chr12	27038839	27043741		chr10	43853236	43863236		chr14	134736535	134984033			chr11	131234537	131251816		chr10	124418976	124428976		chrX	18837921	18880295
chr12	70650181	70693780		chr11	61116754	61126754		chr6	140766053	140945608			chr12	27093678	27100409		chr10	43866394	43876394		chr14	135019308	135032091			chr11	131253359	131350917		chr10	124435242	124445242		chrX	19132637	19333892
chr12	70729173	70825345		chr11	61149372	61151784		chr6	141054134	141239268			chr12	27202087	27370405		chr10	43884489	43894489		chr14	135692159	135709350			chr11	131370477	132336822		chr10	124450048	124461822		chrX	19897600	19902859
chr12	70825513	70902234		chr11	61175055	61185055		chr6	141580177	141619517			chr12	27416345	27436140		chr10	43894951	43897161		chr14	135963846	136150499			chr11	132414976	133549866		chr10	124791887	124801818		chrX	20277519	20301837
chr12	70909473	70912151		chr11	61197536	61207536		chr6	141696646	141698117			chr12	27439259	27445027		chr10	43929409	43947010		chr14	136171849	136247806			chr11	133783670	133810376		chr10	124836667	124846667		chrX	20327783	20433325
chr12	70912258	70914485		chr11	61218421	61223416		chr6	141783810	141795439			chr12	27450805	27565169		chr10	44016056	44017818		chr14	136751882	136826282			chr11	133840630	133845538		chr10	124905446	124915446		chrX	20502349	20759717
chr12	70937856	70964718		chr11	61267464	61277464		chr6	141885220	141897281			chr12	27755518	27758049		chr10	44023211	44033211		chr14	136849929	136976719			chr11	133896437	133956968		chr10	124916709	124917142		chrX	21668330	21695977
chr12	70974620	70996347		chr11	61291630	61301630		chr6	141956962	141961844			chr12	27979330	28615807		chr10	44045238	44055238		chr14	136999551	137059383			chr11	134008214	134030167		chr10	125161170	125162378		chrX	21768116	21829616
chr12	71015989	71098592		chr11	61342860	61343400		chr6	142021414	142075760			chr12	29863655	29870463		chr10	44097787	44107071		chr14	137306387	138471778			chr11	134032215	134067936		chr10	125162971	125172971		chrX	21895423	21930708
chr12	71111427	71136684		chr11	61378345	61388345		chr6	142218521	142224226			chr12	30161676	30163731		chr10	44226733	44239273		chr14	138792162	138809847			chr11	134069070	134247788		chr10	125564370	125574370		chrX	22004837	22022324
chr12	71136847	71243303		chr11	61398017	61408017		chr6	142332981	142335653			chr12	30734438	30739361		chr10	44320971	44330971		chr14	138945462	138986372			chr11	134248278	134253370		chr10	125683163	125683228		chrX	23303146	23324848
chr12	71309883	71320107		chr11	61412286	61422286		chr6	142517957	142554836			chr12	31108208	31116591		chr10	44411484	44421484		chr14	139060019	139062574			chr11	134253547	134265855		chr10	125775821	125784979		chrX	23414374	23654261
chr12	71337627	71342803		chr11	61438441	61448441		chr6	142712315	142746685			chr12	31207620	31277429		chr10	44886425	44891256		chr14	139121249	139284273			chr11	134274244	134319564		chr10	125823258	125823545		chrX	23796210	23823352
chr12	71355440	71556133		chr11	61454131	61464131		chr6	142999996	143000919			chr12	31277486	31472792		chr10	44958004	44968004		chr14	139310247	139356079			chr11	134331873	134378341		chr10	125896436	125896563		chrX	23949509	23973715
chr12	71577747	71718696		chr11	61475430	61485430		chr6	143307272	143523964			chr12	31473640	31478824		chr10	44979589	44989589		chr14	139379921	139477397			chr11	134378503	134412242		chr10	126009592	126012380		chrX	24037186	24044945
chr12	71831077	71992333		chr11	61494406	61505143		chr6	143545508	143583352			chr12	31589336	31643594		chr10	45016798	45026798		chr14	139503601	139764198			chr11	134412283	134505665		chr10	126388477	126393488		chrX	24088810	24136224
chr12	72067975	72071125		chr11	61512931	61517248		chr6	143661288	143818424			chr12	31695850	31723712		chr10	45069006	45079006		chr14	139964817	140319080			chr11	134563395	134573056		chr10	126398789	126413868		chrX	24226255	24298209
chr12	72073427	72085439		chr11	61579687	61589687		chr6	144791977	144983834			chr12	31747039	31754087		chr10	45289422	45299422		chr14	140384489	140387187			chr11	134655768	134661206		chr10	126421879	126424996		chrX	24324069	24350638
chr12	72085588	72185029		chr11	61643264	61653264		chr6	145086184	145105652			chr12	31789091	31789373		chr10	45317216	45327216		chr14	140667623	140722132			chr11	134671425	134672024		chr10	126798708	126808708		chrX	24377839	24455243
chr12	72211751	72409054		chr11	61720826	61729649		chr6	145261849	145293151			chr12	32008011	32014009		chr10	45330202	45340202		chr14	141032910	141083224			chr11	134685043	134702004		chr10	126895408	126905408		chrX	24682677	24683872
chr12	72441865	72530750		chr11	61762088	61775648		chr6	145318951	145355133			chr12	32036494	32039646		chr10	45349460	45359460		chr14	141149408	141155140			chr11	134712538	134716250		chr10	127452517	127462517		chrX	25026420	25868338
chr12	72536382	72649661		chr11	61855073	61864567		chr6	145631479	145728692			chr12	32043860	32089805		chr10	45440215	45450215		chr14	141203417	141211197			chr11	134735595	134810530		chr10	127539308	127549308		chrX	25903544	26128342
chr12	72650352	72664909		chr11	61868058	61871306		chr6	145831079	145848242			chr12	32124983	32156016		chr10	45970110	45980110		chr14	141294462	141297683			chr11	134945117	134980574		chr10	127553540	127563540		chrX	26172410	26182439
chr12	72757454	72799819		chr11	61930252	61940252		chr6	145875558	145921640			chr12	32321339	32821340		chr10	46062700	46072700		chr14	141404018	141414467			chr11	134994981	135007779		chr10	127727184	127737184		chrX	26205646	26206168
chr12	72817711	72821823		chr11	61940914	61950914		chr6	145975223	145989535			chr12	32891320	32892206		chr10	46122912	46132912		chr14	141467631	141495894			chr11	135061780	135075908		chr10	127741183	127751183		chrX	26228270	27032906
chr12	72881108	72944899		chr11	61952736	61956762		chr6	146011763	146098298			chr12	33107441	33125839		chr10	46303343	46313343		chr14	141539900	141547723			chr12	36601	38133		chr10	127867840	127877840		chrX	27409006	27450206
chr12	72945806	72965931		chr11	62223013	62233013		chr6	146512223	146539631			chr12	33141504	33172405		chr10	46439780	46449780		chr14	141568653	141572205			chr12	66766	182399		chr10	127892941	127907102		chrX	27473341	27580343
chr12	73040014	73053887		chr11	62238983	62248983		chr6	146675403	146714994			chr12	33184048	33212398		chr10	46601087	46611087		chr14	141627897	141629766			chr12	190076	214570		chr10	128085855	128096658		chrX	27759942	27797989
chr12	73099608	73113456		chr11	62266453	62267223		chr6	147122778	147170243			chr12	33212486	33214733		chr10	46637178	46647178		chr14	141669660	141669835			chr12	220620	262873		chr10	128126423	128136423		chrX	27833014	27967991
chr12	73123716	73273988		chr11	62281375	62281472		chr6	147218285	147232526			chr12	33234436	33254342		chr10	46725920	46740584		chr14	141746817	141755446			chr12	273953	277123		chr10	128171031	128181031		chrX	27991449	28561531
chr12	73280010	73286710		chr11	62514417	62524945		chr6	147274183	147465827			chr12	33265561	33298142		chr10	46750606	46752240		chr15	1	48390			chr12	280056	442642		chr10	128320214	128330214		chrX	29966718	30205562
chr12	73286778	73354049		chr11	62539261	62551170		chr6	147642612	147680240			chr12	33374427	33375697		chr10	46768034	46786840		chr15	69075	93265			chr12	459938	563509		chr10	128902809	128912809		chrX	30262040	30294205
chr12	73355080	73361997		chr11	62553213	62563213		chr6	147729451	148037258			chr12	33396472	33411440		chr10	46800323	46820052		chr15	508883	536172			chr12	564295	664196		chr10	128916429	128926429		chrX	30319390	30548808
chr12	73364074	73409557		chr11	62564485	62574485		chr6	148454389	148596785			chr12	33471649	33476040		chr10	46868028	46870203		chr15	842010	852014			chr12	674800	684127		chr10	128948771	128958771		chrX	30587766	30643358
chr12	73448317	73449215		chr11	62600515	62604883		chr6	148624309	148649977			chr12	33525443	33536741		chr10	46871460	46873125		chr15	891461	931474			chr12	752578	911452		chr10	128960062	128965405		chrX	30741462	30817441
chr12	73452141	73456907		chr11	62648523	62648663		chr6	148688000	148691997			chr12	33537195	33975548		chr10	46900040	46904310		chr15	977321	1171110			chr12	911735	1495933		chr10	128968740	128978740		chrX	30985084	31061232
chr12	73489914	73508670		chr11	62666354	62676354		chr6	148722269	148760682			chr12	34032262	34032724		chr10	46935280	46935556		chr15	1195465	1471482			chr12	1500524	1504424		chr10	129025304	129035304		chrX	31082041	31087676
chr12	73543401	73546392		chr11	62690355	62700355		chr6	148956467	148978070			chr12	34122019	34129548		chr10	47223382	47236712		chr15	1495292	1564256			chr12	1529890	1647212		chr10	129036757	129046757		chrX	33349609	33708957
chr12	73548477	73551986		chr11	62731905	62749851		chr6	149111680	149120169			chr12	34141648	34167930		chr10	47240877	47242631		chr15	1586433	1628917			chr12	1659598	1669125		chr10	129225840	129235840		chrX	34425537	34617074
chr12	73584795	73778185		chr11	62789462	62799462		chr6	149225185	149299413			chr12	34192197	34198384		chr10	47246423	47256423		chr15	1653558	1705206			chr12	1688573	1788674		chr10	129275051	129278250		chrX	34667285	34932795
chr12	73793482	73808411		chr11	62810230	62820230		chr6	149345663	149398885			chr12	34199763	34205954		chr10	47370831	47380831		chr15	1749851	1763528			chr12	1791962	1923812		chr10	129291722	129301722		chrX	34954915	35788341
chr12	73822586	73824554		chr11	62877465	62879454		chr6	149593656	149736546			chr12	34219134	34222294		chr10	47383981	47384860		chr15	1788620	1932536			chr12	1929201	1936574		chr10	129362193	129372193		chrX	35813772	35909733
chr12	73901374	73988966		chr11	62916780	62926780		chr7	0	3118145			chr12	34222877	34224428		chr10	48049706	48056482		chr15	1957859	1966594			chr12	1946052	2941138		chr10	129380753	129390753		chrX	36450292	36668677
chr12	73997660	74273267		chr11	62941192	62951192		chr7	3179203	3208783			chr12	34245883	34263538		chr10	48060997	48061727		chr15	1991889	2029178			chr12	2959329	3040676		chr10	129457189	129467189		chrX	36995633	36998365
chr12	74296667	74302008		chr11	62993095	63003095		chr7	3259740	3279079			chr12	34272955	34282162		chr10	48164499	48177761		chr15	2077131	2169781			chr12	3041436	3044950		chr10	129770983	129784982		chrX	37021664	37339308
chr12	74314200	74317162		chr11	63051653	63061653		chr7	3512624	3581645			chr12	34282615	34287611		chr10	48262051	48272051		chr15	2230696	2253667			chr12	3048176	3052928		chr10	129806971	129816971		chrX	38698920	38760330
chr12	74825344	74827722		chr11	63094964	63104964		chr7	3730391	3806780			chr12	34349293	34356472		chr10	48333659	48343659		chr15	2357968	2452722			chr12	3077354	3286564		chr10	129825232	129835232		chrX	38816537	38860766
chr12	74842737	74849666		chr11	63118981	63128981		chr7	3855051	3874241			chr12	34407731	34408667		chr10	48345189	48362462		chr15	2475973	2489153			chr12	3296201	3366177		chr10	129973053	129983053		chrX	39029622	39128145
chr12	74897219	75177332		chr11	63159547	63173913		chr7	3942849	3971149			chr12	34420305	34421241		chr10	48386431	48404292		chr15	2539667	2569621			chr12	3367832	3371346		chr10	130010024	130020024		chrX	39337362	39357284
chr12	75308321	75401456		chr11	63188454	63198454		chr7	3992877	3993401			chr12	34431057	34431987		chr10	48423973	48433973		chr15	2706160	2743821			chr12	3381348	3593973		chr10	130110830	130120830		chrX	39444824	39643210
chr12	75411721	75416781		chr11	63403168	63413168		chr7	4073204	4109407			chr12	34443009	34444039		chr10	48450687	48460687		chr15	2767276	2818565			chr12	3606632	3764819		chr10	130126390	130136390		chrX	39681314	39827535
chr12	75450880	75596245		chr11	63417888	63427888		chr7	4174860	4227753			chr12	34454556	34455492		chr10	48471286	48480704		chr15	2863611	2930662			chr12	3791046	3958644		chr10	130184521	130194521		chrX	39858358	39898308
chr12	75630595	75669537		chr11	63875791	63885791		chr7	4253463	4327723			chr12	34470050	34470986		chr10	48582860	48584393		chr15	2982920	3016265			chr12	4012901	4026658		chr10	130203487	130213487		chrX	39924419	39981275
chr12	75714248	75735729		chr11	63922290	63932290		chr7	4407744	4414769			chr12	34486143	34498875		chr10	48651338	48661338		chr15	3066968	3103890			chr12	4204141	4208823		chr10	130483193	130493193		chrX	40022662	40039814
chr12	75818133	76110926		chr11	63952626	63962626		chr7	4614041	4618039			chr12	34499141	34512187		chr10	48684808	48694808		chr15	3371410	3407062			chr12	4247980	4405490		chr10	130515711	130525711		chrX	40187329	40252916
chr12	76120418	76177259		chr11	64079468	64089468		chr7	5159670	5184915			chr12	34525126	34554176		chr10	48855155	48856071		chr15	3536171	3639834			chr12	4428154	4445815		chr10	130537406	130547406		chrX	40309061	40569371
chr12	76198685	76246746		chr11	64154572	64164572		chr7	5206747	5208492			chr12	34556407	34567904		chr10	48922262	48939445		chr15	3735208	3778923			chr12	4487734	4538508		chr10	131082390	131092390		chrX	40748701	40998426
chr12	76254561	76319803		chr11	64182171	64192171		chr7	5231736	5288546			chr12	34578703	34605888		chr10	49120320	49124542		chr15	3803816	3806509			chr12	4538797	4560047		chr10	131311721	131321721		chrX	41039306	41075444
chr12	76324890	76334153		chr11	64425331	64435331		chr7	5370682	5391680			chr12	34619728	34629646		chr10	49189308	49205749		chr15	3828751	3895173			chr12	4562207	4851927		chr10	131762382	131772382		chrX	41246579	41265738
chr12	76347781	76369602		chr11	64522841	64532841		chr7	5423396	5440207			chr12	34635227	34694378		chr10	49210225	49217832		chr15	4269706	5105333			chr12	4857282	4859904		chr10	131795277	131805277		chrX	41286778	41323347
chr12	76370265	76396950		chr11	64830599	64840599		chr7	5466774	5467254			chr12	34698496	34744554		chr10	49221499	49224514		chr15	5132104	5158159			chr12	4906392	4909265		chr10	131881639	131891639		chrX	41374472	41437342
chr12	76402750	76403982		chr11	64843753	64853753		chr7	5503956	5529345			chr12	34745235	34771167		chr10	49253099	49263099		chr15	5183208	5356695			chr12	4909866	5026012		chr10	131895297	131901007		chrX	41485710	41504933
chr12	76404175	76406938		chr11	64969037	64979037		chr7	5557317	5591646			chr12	34772776	34798665		chr10	49303646	49313646		chr15	5383475	5589331			chr12	5043878	5046788		chr10	131959834	131967683		chrX	41933554	42037882
chr12	76417537	76439492		chr11	65162961	65176560		chr7	5623295	5663630			chr12	34815475	34912766		chr10	49390926	49400926		chr15	5614604	5733809			chr12	5088001	5092742		chr10	131981967	131991967		chrX	42064836	42242458
chr12	76444496	76451336		chr11	65269989	65277653		chr7	5686663	5792344			chr12	34940957	34943177		chr10	49465425	49475425		chr15	5758737	5781781			chr12	5226195	5244199		chr10	132026335	132036335		chrX	42709385	42713208
chr12	76530890	76710547		chr11	65365798	65375798		chr7	5815445	5873579			chr12	34975956	35019016		chr10	49480923	49490923		chr15	5808346	5868554			chr12	5290479	5383653		chr10	132185962	132186947		chrX	42765892	42767365
chr12	76765537	76921412		chr11	65678242	65688242		chr7	5894542	5997749			chr12	35051951	35393430		chr10	49543494	49553494		chr15	5895290	6092449			chr12	5388588	5406651		chr10	132205759	132207491		chrX	42788163	43166993
chr12	76937268	76962201		chr11	65788297	65807174		chr7	6021010	6029130			chr12	35396566	35433299		chr10	49623656	49633656		chr15	6115574	6410622			chr12	5432107	5521536		chr10	132331847	132332153		chrX	43236598	43269559
chr12	76972459	77022037		chr11	65829239	65831281		chr7	6115150	6121490			chr12	35433718	35457786		chr10	49678503	49688503		chr15	6436012	6608277			chr12	5531868	5946232		chr10	132381508	132397167		chrX	43448657	43644906
chr12	77039596	77042201		chr11	66168551	66178551		chr7	6532950	6554840			chr12	35468959	35474643		chr10	49693591	49713364		chr15	6634954	6778854			chr12	5948876	6124770		chr10	132417859	132419082		chrX	43892450	43938775
chr12	77236064	77476338		chr11	66201724	66211724		chr7	6581401	6641747			chr12	35481244	35528092		chr10	49718488	49728488		chr15	6803093	6856147			chr12	6155034	6160719		chr10	132420953	132433732		chrX	43983395	44137871
chr12	77553346	77569709		chr11	66525964	66535964		chr7	6977219	6985299			chr12	35573494	35644199		chr10	49820371	49830371		chr15	6880256	7016581			chr12	6199714	6238271		chr10	132441484	132444326		chrX	44353672	44513638
chr12	77683060	77689491		chr11	66901980	66911980		chr7	7013091	7104689			chr12	35781577	35828501		chr10	49834352	49844352		chr15	7478899	7491355			chr12	6310435	6328506		chr10	132449408	132459408		chrX	44552859	44834020
chr12	78194241	78209029		chr11	66929876	66939876		chr7	7146755	7161329			chr12	35848539	36065956		chr10	49852311	49862311		chr15	7515632	7607173			chr12	6328756	6342114		chr10	132498393	132508393		chrX	44854888	44863187
chr12	78222285	78684772		chr11	66946637	66956637		chr7	7409703	7452095			chr12	36079942	36111252		chr10	50202453	50212453		chr15	7638490	7675970			chr12	6346842	6391571		chr10	132518367	132520826		chrX	45122779	45138372
chr12	78691534	78734516		chr11	66965016	66975016		chr7	7490018	7540966			chr12	36111652	36160376		chr10	50249524	50259524		chr15	7719124	7747934			chr12	6393878	6396148		chr10	132522449	132537786		chrX	45343917	45495387
chr12	78748906	78840714		chr11	67015153	67025153		chr7	7576786	7660803			chr12	36162443	36174851		chr10	50268860	50286746		chr15	8061594	8080256			chr12	6439000	6470677		chr10	132786147	132796147		chrX	45642121	45735209
chr12	78840724	78861638		chr11	67035312	67037904		chr7	7699513	7776150			chr12	36321061	36325569		chr10	50310591	50310983		chr15	8117365	8122439			chr12	6491885	6531955		chr10	132798391	132808391		chrX	45780274	45837041
chr12	78861818	78887010		chr11	67052594	67052669		chr7	7829867	7865953			chr12	36327869	36331829		chr10	50341238	50356451		chr15	8160422	8182606			chr12	6532289	6533498		chr10	132942823	132943966		chrX	45861567	45903266
chr12	78888690	78906964		chr11	67067070	67078299		chr7	7912495	8126949			chr12	36333190	36429291		chr10	50360053	50365586		chr15	8837099	8840543			chr12	6534511	6538374		chr10	132965289	132965533		chrX	45927040	46246758
chr12	78961794	79007627		chr11	67102291	67112460		chr7	8171654	8172371			chr12	36434437	36496991		chr10	50461324	50469385		chr15	8992891	9120352			chr12	6538960	6556073		chr10	132976354	132986354		chrX	46337680	46390685
chr12	79029162	79103939		chr11	67120080	67130080		chr7	8210320	8234347			chr12	36498204	36635973		chr10	50473458	50481444		chr15	9146394	9198337			chr12	6556862	6614524		chr10	133002873	133012873		chrX	46412957	46437291
chr12	79130776	79172667		chr11	67161026	67171026		chr7	8270599	8356163			chr12	36711931	36715053		chr10	50486475	50496475		chr15	9224405	9288758			chr12	6618834	6635960		chr10	133013524	133013652		chrX	46558841	46563764
chr12	79174336	79192293		chr11	67197517	67200051		chr7	8393333	8459562			chr12	36802353	36834327		chr10	50513486	50523486		chr15	9312139	9408391			chr12	6638074	6647433		chr10	133015790	133025790		chrX	46769118	46827042
chr12	79208913	79222665		chr11	67224575	67238028		chr7	8499075	8896771			chr12	36870926	36877059		chr10	50526723	50542533		chr15	9456292	9471948			chr12	6650300	6663142		chr10	133073072	133083072		chrX	47103314	47119316
chr12	79232345	79296304		chr11	67260446	67277123		chr7	8941435	9003805			chr12	36878674	36887513		chr10	50548721	50558721		chr15	9498488	9541631			chr12	6663259	6689572		chr10	133131675	133141675		chrX	47258328	47287851
chr12	79297281	79814690		chr11	67308634	67321657		chr7	9040798	9063774			chr12	36890473	36894122		chr10	50569285	50579285		chr15	9580010	9603237			chr12	6689712	6690144		chr10	133150218	133160218		chrX	47308721	47360577
chr12	79917018	79936264		chr11	67371586	67381586		chr7	9107881	9195545			chr12	36894400	37475151		chr10	50587256	50601389		chr15	11509530	11515173			chr12	6693790	6700815		chr10	133226412	133230216		chrX	47424498	47435177
chr12	80018414	80081434		chr11	67445090	67455090		chr7	9233653	9536768			chr12	37485587	37536146		chr10	50603896	50611707		chr15	11541146	12678400			chr12	6723232	6723836		chr10	133231558	133237854		chrX	47494823	47545935
chr12	80091366	80101172		chr11	67771153	67774607		chr7	9582288	9737810			chr12	37613769	37678708		chr10	50614620	50624620		chr15	12703671	12943194			chr12	6724013	6731875		chr10	133241928	133246477		chrX	47763456	47826901
chr12	80107753	80113013		chr11	67789898	67798186		chr7	9780571	9806781			chr12	37685324	37694239		chr10	50628718	50638718		chr15	13083202	13124224			chr12	6742984	6743641		chr10	133247891	133257143		chrX	48088721	48097991
chr12	80115862	80117199		chr11	67816002	67826002		chr7	9851325	9917623			chr12	37729097	37944048		chr10	50669497	50679497		chr15	13228122	13235498			chr12	6747995	6770952		chr10	133257551	133262419		chrX	48142620	48176219
chr12	80167546	80260371		chr11	67844522	67854522		chr7	9963585	9966244			chr12	37953881	37958873		chr10	50697053	50707053		chr15	13258361	13265702			chr12	6772511	6778455		chr10	133276868	133278634		chrX	48206795	48245391
chr12	80335847	80436601		chr11	67922153	67924805		chr7	10002257	10025835			chr12	37962942	37972509		chr10	51205619	51218152		chr15	13290928	13341639			chr12	6786857	6820799		chr10	133352683	133355157		chrX	48277444	48291549
chr12	80463094	80500227		chr11	67965651	67966192		chr7	10063296	10077197			chr12	38013962	38061883		chr10	51222944	51232944		chr15	13365836	13384541			chr12	6821623	6839847		chr10	133358025	133362484		chrX	48316179	48323674
chr12	80507205	80630972		chr11	68207148	68209363		chr7	10115741	10143205			chr12	38061926	38065713		chr10	51363132	51373132		chr15	13408707	13443782			chr12	6839953	6851292		chr10	133373354	133374735		chrX	48366707	48373515
chr12	80634021	80683342		chr11	68400823	68410823		chr7	10186573	10262990			chr12	38074093	38111710		chr10	51376718	51377443		chr15	13546967	13555409			chr12	6852147	6866632		chr10	133374869	133379260		chrX	48421960	48448536
chr12	80692590	80724214		chr11	68422120	68432120		chr7	10288006	10433330			chr12	38113911	38123839		chr10	51380605	51390605		chr15	13580217	13661912			chr12	6867118	6923698		chr10	133424625	133434625		chrX	48496364	48496522
chr12	80754042	80760687		chr11	68497849	68503018		chr7	10459202	10477228			chr12	38124399	38144083		chr10	51421993	51431993		chr15	13684607	13722679			chr12	6924462	6942321		chr10	133443927	133453927		chrX	48618869	48666595
chr12	80787943	80790343		chr11	68552698	68556185		chr7	10568485	10568929			chr12	38443939	38449602		chr10	51433399	51443399		chr15	13778199	14078998			chr12	6942977	6946003		chr10	133629507	133639507		chrX	48747163	48751746
chr12	80790509	80880835		chr11	68558245	68568245		chr7	10646530	10677788			chr12	38450707	38456139		chr10	51499303	51509303		chr15	15056042	15067207			chr12	6946467	6961316		chr11	102966	112966		chrX	48845610	48880196
chr12	80923431	80924449		chr11	68577020	68587020		chr7	10764364	10890739			chr12	38461829	38564306		chr10	51514082	51524082		chr15	15097198	15101384			chr12	6963225	6964447		chr11	125927	127203		chrX	49012265	49018725
chr12	80942672	80945396		chr11	68597966	68607966		chr7	10915050	10995744			chr12	38581456	38824712		chr10	51609679	51619679		chr15	15125199	15127992			chr12	6964948	6970780		chr11	207399	207707		chrX	49133735	49145861
chr12	80945503	80950507		chr11	68681558	68691558		chr7	11020547	11055138			chr12	38841848	38855036		chr10	51621116	51631116		chr15	15166595	15208335			chr12	6970912	7071032		chr11	236931	236965		chrX	49355922	49519868
chr12	80953182	80968705		chr11	68816632	68821433		chr7	11079691	11151373			chr12	38875249	38928005		chr10	51672960	51682960		chr15	15274512	15395224			chr12	7080213	7128889		chr11	252984	262984		chrX	49618538	49677446
chr12	81026807	81186414		chr11	68871858	68888552		chr7	11176159	11296377			chr12	38941123	38975000		chr10	51708564	51718564		chr15	15434489	15439910			chr12	7129078	7158945		chr11	268406	278406		chrX	49705984	49819259
chr12	81197914	81333180		chr11	68895777	68901582		chr7	11320682	11387914			chr12	38975915	39069798		chr10	51807923	51817923		chr15	15491795	15598098			chr12	7166673	7218574		chr11	285388	287304		chrX	49844264	49866723
chr12	81358859	81532911		chr11	68906989	68921834		chr7	11412318	11504309			chr12	39072313	39201631		chr10	51819960	51829960		chr15	15677232	15800617			chr12	7304071	7328719		chr11	288987	289125		chrX	49892558	49912595
chr12	81558583	81568474		chr11	68927081	68943154		chr7	11529111	11599307			chr12	39264435	39269454		chr10	51879207	51889207		chr15	15895706	15913680			chr12	7346684	7503893		chr11	296107	298199		chrX	50109235	50151927
chr12	81573556	81595008		chr11	68957480	68968130		chr7	11624112	11654478			chr12	39307083	39347156		chr10	51910392	51920392		chr15	16737841	16753989			chr12	7649399	7665908		chr11	299526	303654		chrX	50172521	50180776
chr12	81631248	81667557		chr11	68975185	68985696		chr7	11690147	11720265			chr12	39355448	39355631		chr10	51949609	51959609		chr15	16826754	16869133			chr12	7689783	7695775		chr11	315272	318639		chrX	50480825	50576795
chr12	81717829	81720052		chr11	69008460	69015910		chr7	11772081	11823979			chr12	39364817	39367023		chr10	52049425	52059425		chr15	17056019	17076923			chr12	7711432	7717559		chr11	330190	333191		chrX	50824302	50900734
chr12	81721009	81781175		chr11	69036473	69045646		chr7	11863276	11864629			chr12	39376251	39378452		chr10	52131581	52141581		chr15	17173899	17177156			chr12	7729382	7751605		chr11	333688	343688		chrX	50926641	51085835
chr12	81781357	81783031		chr11	69051664	69059716		chr7	11894307	11913522			chr12	39387675	39388373		chr10	52143452	52153452		chr15	17200293	17252137			chr12	7765215	7774121		chr11	359498	369498		chrX	51475839	51480010
chr12	81827798	81853031		chr11	69061578	69070805		chr7	11948213	12026751			chr12	39468987	39472612		chr10	52214388	52224388		chr15	17928555	17989866			chr12	7787793	7799146		chr11	382117	392613		chrX	51521005	51607019
chr12	81860022	82000924		chr11	69073293	69088489		chr7	12059295	12140256			chr12	39478881	39481082		chr10	52408922	52427718		chr15	18015497	18053624			chr12	7812511	7900140		chr11	404908	405715		chrX	51628912	51671211
chr12	82168849	82169105		chr11	69092384	69095216		chr7	12235807	12237240			chr12	39491913	39493774		chr10	52447561	52457561		chr15	18077396	18098111			chr12	7919229	7936187		chr11	417455	417932		chrX	51692831	51700511
chr12	82169319	82451786		chr11	69109960	69120403		chr7	12278269	12290429			chr12	39521664	39523293		chr10	52484754	52494754		chr15	18179660	18356069			chr12	7954215	7972759		chr11	442011	448267		chrX	51722131	51733441
chr12	82588291	83162056		chr11	69124055	69125895		chr7	12339481	12350312			chr12	39528887	39557351		chr10	52571990	52586508		chr15	18381053	18401672			chr12	8014092	8019007		chr11	491399	494511		chrX	51756232	51793006
chr12	83213744	83487716		chr11	69149115	69156988		chr7	12379273	12405152			chr12	39579344	39580399		chr10	52596564	52597586		chr15	18671902	18690314			chr12	8032715	8055517		chr11	507300	512512		chrX	51912354	52040859
chr12	83520465	83541920		chr11	69169792	69183931		chr7	12432751	12468292			chr12	39591569	39595657		chr10	52601733	52602171		chr15	18754437	18791094			chr12	8056843	8066359		chr11	518134	518990		chrX	52079219	52174875
chr12	83546557	83597222		chr11	69197843	69207843		chr7	12745004	12758089			chr12	39611867	39616159		chr10	52606484	52616484		chr15	19809040	19869243			chr12	8076938	8221115		chr11	537321	537526		chrX	52275919	52359020
chr12	83631235	83683123		chr11	69208116	69218116		chr7	13064764	13073312			chr12	39618413	39621409		chr10	52763693	52773693		chr15	19889760	19898111			chr12	8221259	8227618		chr11	564025	565656		chrX	52385680	52485807
chr12	83688151	83735199		chr11	69237036	69247036		chr7	13230657	13248966			chr12	39648597	39659118		chr10	52776802	52786802		chr15	19990032	20068493			chr12	8234341	8242948		chr11	568457	576469		chrX	52530803	52612934
chr12	83763633	83792382		chr11	69289486	69299486		chr7	13370672	13388131			chr12	39662999	39679632		chr10	52792868	52802868		chr15	20177421	20609440			chr12	8243146	8396803		chr11	612222	612552		chrX	52664900	52686895
chr12	83794033	83921934		chr11	69323775	69323979		chr7	13418887	13440840			chr12	39686883	39724769		chr10	52803096	52813096		chr15	22021994	22258301			chr12	8403013	8453093		chr11	615983	616576		chrX	52717178	52741131
chr12	83950607	83952951		chr11	69325793	69326257		chr7	13483449	13544863			chr12	39739629	39766791		chr10	52852834	52862834		chr15	22281467	22951551			chr12	8455961	8478330		chr11	626078	626308		chrX	52828301	52852524
chr12	83954498	83984852		chr11	69333042	69340460		chr7	13581067	13613966			chr12	39773706	39783553		chr10	53060740	53072055		chr15	22979743	23030325			chr12	8509474	8522366		chr11	627181	637268		chrX	52878083	52881305
chr12	83987860	83993873		chr11	69342641	69343272		chr7	13680807	13723504			chr12	39783728	39795069		chr10	53314862	53332034		chr15	23055593	23415668			chr12	8533304	8540905		chr11	640706	644232		chrX	53005472	53038788
chr12	84009489	84018371		chr11	69369406	69379406		chr7	13847409	13899675			chr12	39800971	39936268		chr10	53334758	53353299		chr15	23452980	23460320			chr12	8548360	8567939		chr11	727727	747414		chrX	53331350	53364148
chr12	84038378	84060402		chr11	69381924	69391924		chr7	13999607	14057445			chr12	39950504	39961513		chr10	53356206	53366206		chr15	23613700	23666682			chr12	8602154	8613242		chr11	765012	767219		chrX	53444370	53522095
chr12	84069324	84076020		chr11	69398234	69398507		chr7	14133044	14212402			chr12	39974729	40030966		chr10	53592935	53602935		chr15	23709582	24353486			chr12	8637345	8662888		chr11	777488	777573		chrX	53696752	53926675
chr12	84100653	84111349		chr11	69413675	69420808		chr7	14264870	14321435			chr12	40035546	40044397		chr10	53958047	53965482		chr15	24378310	24392369			chr12	8664010	8669011		chr11	785231	787114		chrX	54368642	54430403
chr12	84114365	84148489		chr11	69549110	69554091		chr7	14343557	14400685			chr12	40045093	40052597		chr10	53971897	53981897		chr15	24417692	24493107			chr12	8681599	8949761		chr11	790113	790474		chrX	54506234	54520182
chr12	84149175	84218881		chr11	69560205	69561757		chr7	14504230	14545473			chr12	40054180	40072822		chr10	53982387	53992387		chr15	24551283	24664860			chr12	8950043	9010760		chr11	809753	809964		chrX	54631521	54738917
chr12	84285231	84343723		chr11	69580255	69580358		chr7	14573506	14649495			chr12	40075336	40151043		chr10	53998906	54005901		chr15	24687094	24697845			chr12	9055588	9065070		chr11	812880	818913		chrX	54826015	54910461
chr12	84345308	84373796		chr11	69591873	69599735		chr7	14675996	15378720			chr12	40153396	40183622		chr10	54008984	54018984		chr15	24718998	24726593			chr12	9065162	9116229		chr11	832883	832886		chrX	55040977	55065029
chr12	84373856	84409029		chr11	69605942	69614803		chr7	15649902	15740130			chr12	40192579	40198469		chr10	54031627	54041627		chr15	24810092	24825390			chr12	9148839	9208395		chr11	842529	842811		chrX	55102842	55133101
chr12	84409070	84451004		chr11	69617905	69622023		chr7	15769800	15810166			chr12	40201555	40205076		chr10	54046618	54053061		chr15	24975014	25021408			chr12	9228532	9234207		chr11	867116	867858		chrX	55171310	55210345
chr12	84451421	84546145		chr11	69623870	69632989		chr7	15849678	15855946			chr12	40205122	40230073		chr10	54055156	54070943		chr15	25066595	25067591			chr12	9240002	9268113		chr11	915058	924880		chrX	55234108	55248414
chr12	84569761	84595457		chr11	69653297	69655313		chr7	16296795	16298392			chr12	40481783	40494148		chr10	54076012	54083792		chr15	25238066	25318673			chr12	9347027	9400387		chr11	1012245	1012822		chrX	55298785	55442126
chr12	84601463	84617413		chr11	69662642	69664212		chr7	16629832	16661330			chr12	40522876	40528862		chr10	54091149	54101149		chr15	25393652	25457582			chr12	9448294	9658412		chr11	1036718	1049879		chrX	55463566	55474615
chr12	84641018	84651455		chr11	69666153	69666935		chr7	16685705	16711928			chr12	40728013	40731411		chr10	54131308	54141308		chr15	25481702	25543550			chr12	9658566	9662085		chr11	1055749	1074874		chrX	55500449	55613399
chr12	84677276	84698831		chr11	69672423	69673114		chr7	16759294	16771339			chr12	40740022	40742022		chr10	54145369	54150127		chr15	25589306	25632156			chr12	9664968	9699553		chr11	1110511	1120511		chrX	55636192	55644720
chr12	84754561	84773152		chr11	69682084	69682576		chr7	16934114	16934681			chr12	40779172	40782893		chr10	54153975	54163975		chr15	25655231	25672411			chr12	9704076	9709350		chr11	1147952	1157952		chrX	55666965	55707748
chr12	84773250	84775088		chr11	69696098	69706098		chr7	17174253	17193476			chr12	40798108	40800026		chr10	54197575	54207575		chr15	25727738	26099946			chr12	9752485	9760901		chr11	1201138	1218529		chrX	55768774	55898122
chr12	84783211	84876532		chr11	69723996	69733996		chr7	17225760	17277677			chr12	40835766	40840862		chr10	54210814	54220814		chr15	26120622	26865325			chr12	9827480	9845007		chr11	1220242	1223065		chrX	56219271	56222355
chr12	84881823	84889276		chr11	69758637	69759889		chr7	17381627	17382759			chr12	40863413	40866410		chr10	54222475	54232475		chr15	27750038	29665819			chr12	9852368	9869808		chr11	1262172	1274370		chrX	56301531	56553626
chr12	84918147	84983303		chr11	69761968	69765911		chr7	17434099	17703237			chr12	41032983	41075925		chr10	54238867	54248867		chr15	29764978	29772745			chr12	9881488	9895833		chr11	1309654	1309768		chrX	56577868	56608390
chr12	84996320	85070515		chr11	69784023	69784035		chr7	17771132	17802632			chr12	41202559	41203723		chr10	54250299	54260299		chr15	30052734	30062171			chr12	9898672	9932370		chr11	1310707	1320707		chrX	56634458	56719240
chr12	85086384	85110759		chr11	69795943	69796067		chr7	17825663	17861766			chr12	41339058	41339994		chr10	54265051	54268470		chr15	30164874	30202859			chr12	9936503	9943495		chr11	1323249	1333249		chrX	57005827	57108550
chr12	85110832	85134845		chr11	69801857	69803602		chr7	17929010	17962123			chr12	41727001	42031991		chr10	54675927	54685927		chr15	30235773	30303816			chr12	9948136	10030606		chr11	1337068	1350358		chrX	57147523	57212705
chr12	85135248	85151264		chr11	69805624	69810964		chr7	17988556	17999888			chr12	42046728	42054946		chr10	54762706	54772706		chr15	30589306	30988697			chr12	10030677	10066031		chr11	1364286	1374286		chrX	57234791	57276705
chr12	85166634	85177790		chr11	69815298	69816565		chr7	18029221	18055928			chr12	42083552	42100494		chr10	54776206	54783108		chr15	31014405	31054354			chr12	10069553	10111627		chr11	1379898	1389898		chrX	57499193	57582010
chr12	85219480	85226628		chr11	69818465	69820875		chr7	18087986	18166493			chr12	42120367	42489194		chr10	54783339	54785313		chr15	31512923	31568223			chr12	10116776	10130258		chr11	1462689	1464581		chrX	57607477	57667066
chr12	85234519	85270599		chr11	69822180	69823121		chr7	18191862	18235346			chr12	42493391	42494413		chr10	55380957	55390957		chr15	31695630	31697554			chr12	10158300	10191804		chr11	1467632	1469456		chrX	57690260	57895429
chr12	85272397	85299358		chr11	69837784	69838513		chr7	18276092	18335421			chr12	42498940	42529805		chr10	55532787	55542787		chr15	31800465	31935896			chr12	10212457	10223128		chr11	1501247	1511247		chrX	57920458	63212992
chr12	85299513	85339362		chr11	69839618	69846375		chr7	18365009	18412535			chr12	42576531	42625289		chr10	55548224	55558224		chr15	32270006	32329538			chr12	10226057	10329608		chr11	1544050	1554050		chrX	63571095	63624966
chr12	85340613	85374847		chr11	69858730	69876056		chr7	18442041	18464581			chr12	42627455	42676900		chr10	55665137	55675137		chr15	32429636	32530892			chr12	10332860	10338292		chr11	1599184	1607564		chrX	63819274	64175116
chr12	85429109	85436249		chr11	69878053	69878260		chr7	18494177	18509701			chr12	42711232	42783421		chr10	55700305	55709134		chr15	33277312	33278300			chr12	10358463	10361045		chr11	1608463	1620957		chrX	64243855	64258080
chr12	85473889	85477273		chr11	69881406	69881566		chr7	18542269	18546513			chr12	42795408	42808897		chr10	55820506	55830506		chr15	33314631	33315820			chr12	10363637	10410146		chr11	1622138	1629774		chrX	64405452	64905801
chr12	85529597	85542280		chr11	69895539	69897351		chr7	18577305	18596342			chr12	42817668	42849922		chr10	55832695	55842695		chr15	33337018	33360125			chr12	10412311	10454685		chr11	1630930	1640930		chrX	65544810	65578376
chr12	85597018	85639878		chr11	69900987	69901071		chr7	18626501	18636735			chr12	42850631	42863930		chr10	56038228	56048228		chr15	33456598	33484429			chr12	10505601	10523135		chr11	1652583	1662583		chrX	65751931	65915835
chr12	85686668	85709087		chr11	69913820	69913887		chr7	18696185	18708089			chr12	42864611	43089205		chr10	56052916	56062916		chr15	33616922	33756478			chr12	10553361	10572761		chr11	1663343	1665596		chrX	66050125	66152670
chr12	85746538	85813585		chr11	69916591	69916713		chr7	18737248	18779566			chr12	43091175	43097994		chr10	56076092	56078395		chr15	34035424	34186812			chr12	10588062	10599669		chr11	1667856	1683268		chrX	66278867	66585636
chr12	85815447	85824550		chr11	69921958	69935795		chr7	18975319	18977399			chr12	43319571	43324736		chr10	56173326	56179666		chr15	34213001	34264950			chr12	10604192	10613609		chr11	1685629	1688296		chrX	66649298	67534020
chr12	85824658	86079041		chr11	69941605	69942538		chr7	19832770	19836972			chr12	43330840	43337192		chr10	56186108	56196108		chr15	34290067	34353757			chr12	10618922	10674318		chr11	1689056	1697194		chrX	67740619	67939348
chr12	86082540	86162459		chr11	69948188	69964778		chr7	20083306	20089679			chr12	43360761	43364127		chr10	56227704	56237704		chr15	35195780	35212793			chr12	10699088	10723323		chr11	1697755	1707755		chrX	68443913	68488308
chr12	86169340	86195102		chr11	69967885	69968221		chr7	20149088	20157459			chr12	43364139	43474241		chr10	56242836	56252836		chr15	35276535	35330159			chr12	10750187	10777446		chr11	1722405	1732405		chrX	68547282	68637665
chr12	86241857	86306006		chr11	69990601	69991142		chr7	20178377	20183709			chr12	43489812	43753969		chr10	56270664	56280664		chr15	35366903	35395388			chr12	10801531	10802627		chr11	1764573	1773744		chrX	68735842	68819020
chr12	86361116	86521628		chr11	69994951	69995776		chr7	20215607	20222907			chr12	43885152	43904109		chr10	56430777	56440777		chr15	35520297	35524437			chr12	10806050	10807286		chr11	1774903	1776929		chrX	68852160	69150850
chr12	86678699	86692091		chr11	70000009	70000594		chr7	20243828	20250450			chr12	43985731	44135833		chr10	56441054	56451054		chr15	35644833	35648728			chr12	10809093	10810168		chr11	1778388	1788388		chrX	69219924	69494325
chr12	86700501	86726460		chr11	70015411	70016941		chr7	20272834	20323141			chr12	44136534	44138917		chr10	56453463	56463417		chr15	35675588	35712828			chr12	10824959	11176016		chr11	1818306	1828306		chrX	69542508	69559634
chr12	86734368	86763797		chr11	70047522	70054084		chr7	20344065	20364492			chr12	44140470	44173634		chr10	56470419	56480419		chr15	35770148	35770698			chr12	11185992	11186937		chr11	1837521	1838980		chrX	69586337	69606066
chr12	86880700	86884798		chr11	70057894	70067894		chr7	20385410	20407941			chr12	44174947	44218146		chr10	56516090	56526090		chr15	35869731	35899506			chr12	11212218	11251389		chr11	1841680	1850903		chrX	70074179	70123446
chr12	86947042	86965362		chr11	70082643	70092643		chr7	20428865	20431669			chr12	44271523	44289612		chr10	56528479	56535118		chr15	35922636	35937135			chr12	11265913	11269707		chr11	1892267	1897014		chrX	70215704	70224654
chr12	86980762	86990430		chr11	70106187	70116187		chr7	20452593	20463959			chr12	44403020	44553518		chr10	56537808	56553024		chr15	35975236	35978824			chr12	11307076	11310436		chr11	1908656	1919702		chrX	70515490	70518939
chr12	87021339	87090043		chr11	70120328	70130328		chr7	20484925	20499616			chr12	44553992	44558041		chr10	56560438	56568944		chr15	36149571	36157255			chr12	11351822	11355591		chr11	1938706	1947277		chrX	70941125	71046331
chr12	87097530	87102539		chr11	70137550	70156196		chr7	20520534	20523836			chr12	44604020	44616655		chr10	56572362	56582362		chr15	36183600	36186859			chr12	11391539	11501041		chr11	1989993	1991095		chrX	71083426	71085850
chr12	87106860	87164723		chr11	70170834	70180834		chr7	20555757	20565320			chr12	44616915	44636289		chr10	56595742	56605742		chr15	36238773	36901809			chr12	11541394	11590369		chr11	1993670	1995165		chrX	71315371	71356221
chr12	87166236	87213541		chr11	70202751	70212751		chr7	20609021	20658917			chr12	44636378	44641527		chr10	56611731	56621731		chr15	36922118	37177320			chr12	11649673	11895377		chr11	2001470	2011470		chrX	71628511	71652990
chr12	87221039	87238732		chr11	70216417	70216788		chr7	20679841	20692295			chr12	44646442	44648425		chr10	56630052	56640052		chr15	37203035	37352312			chr12	12049843	12267044		chr11	2119111	2129111		chrX	71681524	71687195
chr12	87238867	87266256		chr11	70221064	70224127		chr7	20713216	20714524			chr12	44650533	44655355		chr10	56646541	56656541		chr15	37395624	37416798			chr12	12326055	12350242		chr11	2161221	2163928		chrX	71730800	71750763
chr12	87266478	87273998		chr11	70229798	70235205		chr7	20740624	20761184			chr12	44671706	44676943		chr10	56658682	56668682		chr15	37441924	37445550			chr12	12355402	12357067		chr11	2171815	2181815		chrX	71777204	71900844
chr12	87278637	87299705		chr11	70239842	70241456		chr7	20798208	20801220			chr12	44677501	44686250		chr10	56670545	56680545		chr15	37683633	37707334			chr12	12357077	12471233		chr11	2258497	2268497		chrX	72724319	72766889
chr12	87305057	87388355		chr11	70255353	70265353		chr7	20822186	20834097			chr12	44702973	44706223		chr10	56756147	56766147		chr15	37734162	37791182			chr12	12473281	12562863		chr11	2270588	2280588		chrX	72858803	72862024
chr12	87425839	87472274		chr11	70305609	70315609		chr7	20854985	20862255			chr12	44730772	44754468		chr10	56771873	56781873		chr15	37863468	37865024			chr12	12611826	12645108		chr11	2285627	2295627		chrX	72953837	72988387
chr12	87494720	87495155		chr11	70322628	70332628		chr7	20894121	20901426			chr12	44765257	44795260		chr10	56921072	56931072		chr15	37908687	37925973			chr12	12648938	12649713		chr11	2318204	2328748		chrX	73016106	73067275
chr12	87514315	87518266		chr11	70334151	70344151		chr7	20922347	21001531			chr12	44801266	44807339		chr10	56936335	56943814		chr15	38087899	38092600			chr12	12660889	12722369		chr11	2397802	2400487		chrX	73094635	73202298
chr12	87602687	87608850		chr11	70352031	70362031		chr7	21022455	21042866			chr12	44808338	44822245		chr10	56949652	56967433		chr15	38113450	38128589			chr12	12723296	12724011		chr11	2403878	2404514		chrX	73224851	73437052
chr12	87618868	87622955		chr11	70382882	70392882		chr7	21063784	21087568			chr12	44822779	44827597		chr10	57600456	57610456		chr15	38177614	38179898			chr12	12725916	12829981		chr11	2444514	2444683		chrX	73465171	73553196
chr12	87644117	87644620		chr11	70410031	70420031		chr7	21108513	21123210			chr12	44827948	44848566		chr10	57690682	57700682		chr15	38220367	38249243			chr12	12891558	12917937		chr11	2861568	2870032		chrX	73697111	73782204
chr12	87772424	87775755		chr11	70422634	70432634		chr7	21144128	21152184			chr12	44853841	44859734		chr10	57799264	57809264		chr15	38315603	38485757			chr12	12927711	13000265		chr11	2872105	2883212		chrX	73862723	73930434
chr12	87795511	87795946		chr11	70440828	70451918		chr7	21173108	21174316			chr12	44859937	44893430		chr10	57828789	57838789		chr15	38511217	38579632			chr12	13000450	13040679		chr11	2885775	2887343		chrX	74315034	74411492
chr12	87816576	87820676		chr11	70453727	70453982		chr7	21200423	21249693			chr12	44896727	44907090		chr10	57866513	57881621		chr15	38837992	39029310			chr12	13044380	13142521		chr11	2925246	2928272		chrX	74543917	74572975
chr12	87841836	87842339		chr11	70466202	70476202		chr7	21283102	21290501			chr12	44917632	44940273		chr10	57895613	57905613		chr15	39153341	39367569			chr12	13196722	13219941		chr11	2929420	2944430		chrX	74624624	74722855
chr12	87874071	87877859		chr11	70495243	70505243		chr7	21329861	21339372			chr12	44942147	44947417		chr10	57909050	57919050		chr15	39393757	39532109			chr12	13238581	13278376		chr11	2992377	3000921		chrX	74935472	75041047
chr12	87895369	87895804		chr11	70511178	70513515		chr7	21371291	21415857			chr12	44951209	44956119		chr10	57929082	57929243		chr15	39555220	39562456			chr12	13371088	13387167		chr11	3064707	3074707		chrX	75314885	75358426
chr12	87919422	87919857		chr11	70514616	70519195		chr7	21442745	21501779			chr12	44957141	44962963		chr10	58086872	58094688		chr15	39732197	40225995			chr12	13437941	13982002		chr11	3077106	3087106		chrX	75533502	75772986
chr12	87954079	87960683		chr11	70520736	70525366		chr7	21522703	21535169			chr12	44965115	44975083		chr10	58096769	58100280		chr15	40259420	41795809			chr12	14216589	14221297		chr11	3166739	3176739		chrX	75795254	75893104
chr12	88011847	88012282		chr11	70527858	70532231		chr7	21556090	21604091			chr12	44975631	45076178		chr10	58103813	58113813		chr15	41819434	41826066			chr12	14365675	14502931		chr11	3179545	3189545		chrX	75914858	76163039
chr12	88018336	88018771		chr11	70532939	70540063		chr7	21624985	21750530			chr12	45079461	45082677		chr10	58124944	58134944		chr15	41849191	41921233			chr12	14503660	14757963		chr11	3189929	3199929		chrX	76188314	76417709
chr12	88027003	88027438		chr11	70558110	70562880		chr7	21771475	21785810			chr12	45083002	45088673		chr10	58141661	58151661		chr15	41967030	42019688			chr12	14762503	14767931		chr11	3207943	3217943		chrX	76441342	76646865
chr12	88083696	88084131		chr11	70614483	70614882		chr7	21806728	21822350			chr12	45101530	45120455		chr10	58174695	58184695		chr15	42042880	42055751			chr12	14767998	14771131		chr11	3223131	3225029		chrX	77024532	77437388
chr12	88175588	88182108		chr11	70619216	70623026		chr7	21854267	21898664			chr12	45121154	45127446		chr10	58188330	58198330		chr15	42082080	42090473			chr12	14773438	14774186		chr11	3232838	3242838		chrX	77467278	77494879
chr12	88249665	88250100		chr11	70625561	70639121		chr7	21931291	21984586			chr12	45130105	45174792		chr10	58601313	58611313		chr15	42155631	42205172			chr12	14774404	14778002		chr11	3326720	3336720		chrX	77796233	77815746
chr12	88270639	88274500		chr11	70642036	70644195		chr7	22005510	22017976			chr12	45178312	45203216		chr10	58615183	58625183		chr15	42228442	42230969			chr12	14784581	14803486		chr11	3379222	3380917		chrX	78149650	78261467
chr12	88320121	88324026		chr11	70651421	70651849		chr7	22038897	22040204			chr12	45257188	45271653		chr10	58659986	58669986		chr15	42281415	42360603			chr12	14803665	14906586		chr11	3408981	3418981		chrX	78337691	78646067
chr12	88360553	88461724		chr11	70654644	70654740		chr7	22144741	22153117			chr12	45282902	45429819		chr10	58676219	58686219		chr15	42400821	42451961			chr12	14914038	14938537		chr11	3459318	3469318		chrX	78669328	78737708
chr12	88629763	88706819		chr11	70656493	70657201		chr7	22174035	22179376			chr12	45466519	45473092		chr10	58803976	58813976		chr15	42475378	42601985			chr12	14942030	14961728		chr11	3581211	3591211		chrX	78768714	78935331
chr12	88722875	90334935		chr11	70662513	70663770		chr7	22211264	22218563			chr12	45473684	45506581		chr10	58819638	58829638		chr15	42647410	42682562			chr12	14973041	14981865		chr11	3616438	3626438		chrX	78973727	79134687
chr12	90364251	90367678		chr11	70669416	70669462		chr7	22239484	22318793			chr12	45516056	45519261		chr10	59042914	59052914		chr15	42705816	42793419			chr12	15001786	15006999		chr11	3637672	3638511		chrX	79185318	79350383
chr12	90393902	90398662		chr11	70688105	70688360		chr7	22339717	22360121			chr12	45597071	45744356		chr10	59144797	59154797		chr15	42821827	42872365			chr12	15107782	15602175		chr11	3642316	3645127		chrX	79377667	80004752
chr12	90399666	90408824		chr11	70700155	70700547		chr7	22381039	22403582			chr12	45755558	45761878		chr10	59194723	59204723		chr15	42920827	42984684			chr12	15620133	15882329		chr11	3664416	3665586		chrX	80041774	80325503
chr12	90724551	90969798		chr11	70731964	70748704		chr7	22424506	22427305			chr12	45763613	45768156		chr10	59630285	59640285		chr15	43029142	43077979			chr12	15882386	15903478		chr11	3826371	3826977		chrX	80455311	80659502
chr12	90969948	90971518		chr11	70755151	70764208		chr7	22448229	22453109			chr12	45768175	45783658		chr10	59697408	59707408		chr15	43102293	43136596			chr12	15911301	16037381		chr11	3840959	3854317		chrX	80822900	80990149
chr12	90998491	91384409		chr11	70772928	70790931		chr7	22474075	22488760			chr12	45787683	45805999		chr10	59712509	59718339		chr15	43204977	43343500			chr12	16188484	16277685		chr11	4093210	4094706		chrX	81014217	81103698
chr12	91384562	91549808		chr11	70812586	70822586		chr7	22509678	22512966			chr12	45806003	45814574		chr10	59765621	59765702		chr15	43387233	43427832			chr12	16347141	16610594		chr11	4138932	4148932		chrX	81308547	81465531
chr12	91555261	91590487		chr11	70834777	70844777		chr7	22544887	22554422			chr12	45818122	45821960		chr10	59817010	59820422		chr15	43450914	43470591			chr12	16661765	16788375		chr11	4169674	4179674		chrX	81508083	83498289
chr12	91615895	91617677		chr11	70969973	70970212		chr7	22598127	22648017			chr12	45823001	46015446		chr10	59875290	59884084		chr15	43496275	43530374			chr12	17066367	17075631		chr11	4202663	4212663		chrX	83522127	83851125
chr12	91633008	91788387		chr11	70977833	70977835		chr7	22668941	22681396			chr12	46084110	46205060		chr10	59887127	59889426		chr15	44409711	44456314			chr12	17083530	17167790		chr11	4223287	4233287		chrX	83896699	84048345
chr12	91806042	91849157		chr11	70983026	70984090		chr7	22702317	22703610			chr12	46211255	46271345		chr10	59892716	59898921		chr15	44500831	44605982			chr12	17479445	17709867		chr11	4233872	4242055		chrX	84216356	84307873
chr12	92010418	92012411		chr11	71004437	71007163		chr7	22729710	22751696			chr12	46285996	46314378		chr10	60090229	60100229		chr15	44817100	44876691			chr12	18080868	18648416		chr11	4242640	4252640		chrX	84512479	84993876
chr12	93416457	93444823		chr11	71027371	71031940		chr7	22772590	22779858			chr12	46342502	46393484		chr10	60107432	60117432		chr15	44935867	44965144			chr12	18683168	18738100		chr11	4277498	4287498		chrX	85389717	85851179
chr12	95692225	95785215		chr11	71033513	71043513		chr7	22800782	22832687			chr12	46411945	46430007		chr10	60138588	60148588		chr15	45308762	45347815			chr12	18738118	18739188		chr11	4288083	4298083		chrX	86057561	86138450
chr12	96662313	96663247		chr11	71082235	71092235		chr7	22853605	22861223			chr12	46462264	46533022		chr10	60231015	60241015		chr15	45451134	45470079			chr12	19129732	19376400		chr11	4319864	4329864		chrX	86842604	87507408
chr12	97098705	97102464		chr11	71144704	71153101		chr7	22882147	22973713			chr12	46541228	46597071		chr10	60391642	60393385		chr15	45495901	45533289			chr12	19404044	19720801		chr11	4330449	4338659		chrX	87680050	87697578
chr12	97312848	97315853		chr11	71230733	71240733		chr7	22994673	23009005			chr12	46621116	46634332		chr10	60398397	60399885		chr15	45644704	45658787			chr12	19775450	20012261		chr11	4339244	4349244		chrX	87760883	88737224
chr12	97735440	97740244		chr11	71419827	71429827		chr7	23029923	23045539			chr12	46642544	46643219		chr10	60405258	60415258		chr15	45973729	46067614			chr12	20014779	20098868		chr11	4357262	4367262		chrX	88764785	89413737
chr12	97869778	97872520		chr11	71436180	71446180		chr7	23077456	23121853			chr12	46709879	46895808		chr10	60496503	60506503		chr15	46100084	46183745			chr12	20104392	20109938		chr11	4368386	4384896		chrX	89456983	89911907
chr12	98076354	98108567		chr11	71502376	71512376		chr7	23154480	23207331			chr12	46897585	46903005		chr10	61084960	61085290		chr15	46556507	46575601			chr12	20120979	20136163		chr11	4393702	4393774		chrX	89932883	91297780
chr12	98202293	98259459		chr11	71574595	71584595		chr7	23228255	23240761			chr12	46904406	47075432		chr10	61090183	61090790		chr15	46805038	46877770			chr12	20361731	20688583		chr11	4520905	4530905		chrX	91318878	91404877
chr12	98268634	98276644		chr11	71637075	71647075		chr7	23261682	23262800			chr12	47080366	47087405		chr10	61096039	61097541		chr15	46934943	46959005			chr12	20695331	20753386		chr11	4535190	4545190		chrX	91448584	91769260
chr12	98429436	98578310		chr11	71658477	71668477		chr7	23288900	23291191			chr12	47087486	47125099		chr10	61102742	61120272		chr15	46989291	47007101			chr12	20810701	21239796		chr11	4546144	4556144		chrX	92633230	93660929
chr12	98628156	98669815		chr11	71692309	71702309		chr7	23372277	23375888			chr12	47125235	47133636		chr10	61124214	61130727		chr15	47892338	48043339			chr12	21264599	21419594		chr11	4561422	4571422		chrX	93722274	96117746
chr12	98676740	98737405		chr11	71704344	71714344		chr7	23451922	23493645			chr12	47143097	47291161		chr10	61134906	61137385		chr15	48453399	48465143			chr12	21437614	21501669		chr11	4577820	4581742		chrX	96382889	96674711
chr12	98746963	98901484		chr11	71729396	71739396		chr7	23517206	23529731			chr12	47300570	47304488		chr10	61143358	61152436		chr15	48489562	48489963			chr12	21501780	21518408		chr11	4593340	4593749		chrX	97652589	98440687
chr12	98920573	98983238		chr11	71740466	71749919		chr7	23557448	23565525			chr12	47307636	47314589		chr10	61158689	61159850		chr15	48517010	48517433			chr12	21526295	21775600		chr11	4595013	4598671		chrX	98902061	100281643
chr12	98991339	98993009		chr11	71789647	71799647		chr7	23588849	23596174			chr12	47327081	47330087		chr10	61163383	61171281		chr15	48672536	48682319			chr12	21797388	21942543		chr11	4608231	4618231		chrX	100420273	100574935
chr12	99033499	99063458		chr11	71918470	71928470		chr7	23617089	23620721			chr12	47358512	47385120		chr10	61177692	61187692		chr15	48706644	48806858			chr12	22046217	22625015		chr11	4627476	4637476		chrX	100609885	100617107
chr12	99161276	99162808		chr11	71940122	71950122		chr7	23644370	23648315			chr12	47388581	47497902		chr10	61187987	61197987		chr15	48843084	48850890			chr12	22625074	22690665		chr11	4643060	4643419		chrX	100742123	100810390
chr12	99190077	99563582		chr11	72017962	72027962		chr7	23678447	23690702			chr12	47529366	47562373		chr10	61204209	61215746		chr15	48874712	49306672			chr12	22699858	23251499		chr11	4655488	4665488		chrX	100884359	100903444
chr12	99563795	99620038		chr11	72037509	72042031		chr7	23721009	23742269			chr12	47584525	47585901		chr10	61219121	61219870		chr15	49461314	49748885			chr12	23529503	24562544		chr11	4670170	4680170		chrX	100939433	100959707
chr12	99626052	99627974		chr11	72047370	72047527		chr7	23772403	23797181			chr12	47589476	47593787		chr10	61241368	61251368		chr15	49774924	49986907			chr12	24566963	24584168		chr11	4697854	4704783		chrX	101176126	101209768
chr12	99643092	99647221		chr11	72135778	72153928		chr7	23820643	23823839			chr12	47594161	47597937		chr10	61265498	61275498		chr15	50008011	50023025			chr12	24704502	24775565		chr11	4992431	4994850		chrX	101303057	101335660
chr12	99693044	99884439		chr11	72207459	72207546		chr7	23847372	23855519			chr12	47600744	47645301		chr10	61281349	61285996		chr15	50050279	50191403			chr12	24810023	24949101		chr11	5005536	5015536		chrX	101564700	101588016
chr12	99884516	99955219		chr11	72210015	72211723		chr7	23876449	23882008			chr12	47657864	47685908		chr10	61289147	61293586		chr15	50812668	50972872			chr12	24949162	24960158		chr11	5036525	5046525		chrX	101669850	101822111
chr12	99964498	100062682		chr11	72218444	72228444		chr7	23905622	23916977			chr12	47691255	47718337		chr10	61296683	61306683		chr15	50998248	51013825			chr12	24993423	25195162		chr11	5047461	5058649		chrX	101867577	101872287
chr12	100076907	100097218		chr11	72231988	72241988		chr7	24015057	24043253			chr12	47718490	47738475		chr10	61306971	61316971		chr15	51037024	51363325			chr12	25195215	25250936		chr11	5059627	5069571		chrX	101942031	102115678
chr12	100110153	100123405		chr11	72267222	72277222		chr7	24153241	24165059			chr12	47739632	47785375		chr10	61321746	61333569		chr15	51388264	51442146			chr12	25385507	25386241		chr11	5070497	5080497		chrX	102165977	102172314
chr12	100125451	100159653		chr11	72291628	72301628		chr7	24651118	24651293			chr12	47791912	47839012		chr10	61340174	61343713		chr15	51521233	52002809			chr12	25386373	25387468		chr11	5096061	5106061		chrX	102194899	102205297
chr12	100187967	100193540		chr11	72313733	72314443		chr7	24686675	24699241			chr12	47845554	47856401		chr10	61347275	61363629		chr15	52023521	52615547			chr12	25409306	25648579		chr11	5107530	5121154		chrX	102336722	102350394
chr12	100199434	100209814		chr11	72319416	72329416		chr7	24794657	24808794			chr12	47856933	47860391		chr10	61366110	61376110		chr15	52849505	53291054			chr12	25782705	25814171		chr11	5124513	5128775		chrX	102481842	102503681
chr12	100237753	100242444		chr11	72334721	72344721		chr7	24850275	24852212			chr12	47861042	47895190		chr10	61388238	61398238		chr15	53313142	53637394			chr12	25831415	25834182		chr11	5138356	5146823		chrX	102526739	102539964
chr12	100290255	100520826		chr11	72362442	72372442		chr7	25189726	25189914			chr12	47904172	47915520		chr10	61402242	61412242		chr15	53662578	53699987			chr12	25882954	25885855		chr11	5154757	5164757		chrX	102581695	102589167
chr12	100548438	100726983		chr11	72379163	72389163		chr7	25422886	25451706			chr12	47922011	47933778		chr10	61478007	61488007		chr15	53726324	53839523			chr12	25936682	26079892		chr11	5189734	5199734		chrX	102916158	102927271
chr12	100779056	100908198		chr11	72411713	72421713		chr7	25487603	25506041			chr12	47933863	47942285		chr10	61493091	61503091		chr15	53864432	53948269			chr12	26120029	26833194		chr11	5200682	5205040		chrX	102962039	103052650
chr12	100911522	101029056		chr11	72425525	72435525		chr7	25549857	25567073			chr12	47944147	48009586		chr10	61552808	61562808		chr15	54110680	54255317			chr12	26905180	26938326		chr11	5207541	5225463		chrX	103103143	103205107
chr12	101039408	101083702		chr11	72438400	72441354		chr7	25830654	25850139			chr12	48009718	48048741		chr10	61569395	61579395		chr15	54285905	54286112			chr12	26938469	26966650		chr11	5229395	5232677		chrX	103227246	103242994
chr12	101404652	101626009		chr11	72489904	72494918		chr7	25879883	25887619			chr12	48071369	48146314		chr10	61591485	61601485		chr15	54735583	54865849			chr12	26971578	27014434		chr11	5243657	5244553		chrX	103286750	103299345
chr12	101645442	101718523		chr11	72550506	72560506		chr7	25936624	25999888			chr12	48146416	48161770		chr10	61605739	61615739		chr15	55293969	55481086			chr12	27022545	27066343		chr11	5245546	5248268		chrX	103342326	103346488
chr12	101746564	101819055		chr11	72597282	72607282		chr7	26022391	26051496			chr12	48168899	48172636		chr10	61871288	61881288		chr15	55779127	55784896			chr12	27081056	27082578		chr11	5938619	5938750		chrX	103388164	103394776
chr12	101834042	101913267		chr11	72686481	72690005		chr7	26106197	26163410			chr12	48172706	48416687		chr10	61886372	61889412		chr15	55806683	55835979			chr12	27105150	27161393		chr11	5951347	5967176		chrX	103462754	103476460
chr12	101918900	101958246		chr11	72772146	72777231		chr7	26220661	26250333			chr12	48416789	48462846		chr10	61894516	61904516		chr15	55861596	55968805			chr12	27243967	27325959		chr11	5968494	5985891		chrX	103529489	103553916
chr12	101968089	102006424		chr11	72796142	72796225		chr7	26280619	26297168			chr12	48469238	48486729		chr10	61979564	61989564		chr15	56023478	56083580			chr12	27332835	27446625		chr11	5986985	5999444		chrX	103640953	103665495
chr12	102128732	102267091		chr11	72927120	72937120		chr7	26413700	26425112			chr12	48494297	48498706		chr10	61994750	62004750		chr15	56133510	56150757			chr12	27446735	27502185		chr11	6006946	6019335		chrX	103976712	104001146
chr12	102283047	102390855		chr11	72951168	72961168		chr7	26486142	26525022			chr12	48499239	48561536		chr10	62049499	62059499		chr15	56176314	56190454			chr12	27523430	27695564		chr11	6034338	6040308		chrX	104023708	104029955
chr12	102394083	102439813		chr11	72993044	72999102		chr7	26585615	26597635			chr12	48567338	48616231		chr10	62066169	62076169		chr15	56305064	56428147			chr12	27696387	27710803		chr11	6094777	6107683		chrX	104052454	104053870
chr12	102447327	102467609		chr11	73015200	73015855		chr7	26628464	26655226			chr12	48628815	48764748		chr10	62157665	62167665		chr15	56879918	56900167			chr12	27710821	27756295		chr11	6185576	6199223		chrX	104086236	104089213
chr12	102469134	102497907		chr11	73018841	73019007		chr7	26696437	26747141			chr12	48772128	48776192		chr10	62171847	62181847		chr15	57097226	57105853			chr12	27762426	27803040		chr11	6200186	6201900		chrX	104205902	104240037
chr12	102554968	102565028		chr11	73042073	73047782		chr7	26782630	26798891			chr12	48803990	48804308		chr10	62214462	62224462		chr15	57499042	57510340			chr12	27958083	27972733		chr11	6203253	6205556		chrX	104264933	104556198
chr12	102568581	102704930		chr11	73089317	73090582		chr7	26853548	26921630			chr12	48806771	49018114		chr10	62229769	62239769		chr15	57536387	57567502			chr12	28133248	28581511		chr11	6211135	6211344		chrX	105777829	105812538
chr12	102719974	102777707		chr11	73147446	73160420		chr7	26949384	27019080			chr12	49054345	49078407		chr10	62373389	62383389		chr15	57593776	57608992			chr12	28821974	28825831		chr11	6234711	6234764		chrX	105968610	106022434
chr12	102780796	102878471		chr11	73172685	73175518		chr7	27047375	27109908			chr12	49103074	49104016		chr10	62389289	62399289		chr15	57633947	57888352			chr12	29142968	29381189		chr11	6244479	6259805		chrX	106048727	106158304
chr12	102899315	102900526		chr11	73177037	73177082		chr7	27143660	27143713			chr12	49145515	49146860		chr10	62463676	62473676		chr15	57914970	57992792			chr12	29389288	29497686		chr11	6272127	6282127		chrX	106218956	106601929
chr12	102948858	103184065		chr11	73183162	73183595		chr7	27292144	27295135			chr12	49160635	49161574		chr10	62479334	62489334		chr15	58027569	58944147			chr12	29500839	29784759		chr11	6308945	6318945		chrX	107010212	107051884
chr12	103196907	103242150		chr11	73199042	73199459		chr7	27716484	27721388			chr12	49190973	49191914		chr10	62544315	62554315		chr15	58964524	59051894			chr12	30086341	30130590		chr11	6360454	6362798		chrX	107254247	107439651
chr12	103310974	103317065		chr11	73224511	73234291		chr7	27763702	27797195			chr12	49207190	49208117		chr10	62588366	62600335		chr15	59118772	59131638			chr12	30200982	30217916		chr11	6365267	6375267		chrX	107615255	107618427
chr12	103321141	103356001		chr11	73261242	73267387		chr7	27890825	27897391			chr12	49245908	49268532		chr10	62606599	62616599		chr15	59275047	59302417			chr12	30230778	30296707		chr11	6380439	6390439		chrX	107661993	107666135
chr12	103388681	103406350		chr11	73300363	73304991		chr7	27939460	27949134			chr12	49342796	49343726		chr10	63357662	63367662		chr15	59508132	59510064			chr12	30320833	30321617		chr11	6394998	6395124		chrX	107687035	107703220
chr12	103407981	103425830		chr11	73329596	73329740		chr7	28024115	28031706			chr12	49366556	49376239		chr10	63388859	63398859		chr15	59658026	59662539			chr12	30628987	30695869		chr11	6419414	6431048		chrX	107805829	107815754
chr12	103434210	103440239		chr11	73355951	73371245		chr7	28197294	28257880			chr12	49379226	49380174		chr10	63412203	63422203		chr15	59889422	59935189			chr12	30696120	30700220		chr11	6442617	6448612		chrX	107946256	107970863
chr12	103442166	103443680		chr11	73377836	73393009		chr7	28851708	28853852			chr12	49389730	49390818		chr10	63576378	63583694		chr15	59956605	60043876			chr12	30709551	30879268		chr11	6474459	6474682		chrX	107992370	108034969
chr12	103450897	103457223		chr11	73399614	73409614		chr7	29528641	29550364			chr12	49404368	49405316		chr10	63599453	63599631		chr15	60481316	60607031			chr12	30926427	31006010		chr11	6481479	6481484		chrX	108707545	108709945
chr12	103483441	103486681		chr11	73414608	73424608		chr7	29583928	29687218			chr12	49417399	49418347		chr10	63631001	63635209		chr15	60633332	60930354			chr12	31019433	31073847		chr11	6593758	6595071		chrX	108749223	109362905
chr12	103532282	103613831		chr11	73428477	73438477		chr7	29737032	29758551			chr12	49428853	49429801		chr10	63672163	63688426		chr15	60955225	61101880			chr12	31073859	31104799		chr11	6603616	6603641		chrX	109492086	109525780
chr12	103614785	103631444		chr11	73442885	73452885		chr7	29804702	29806113			chr12	49523344	49524293		chr10	63767118	63777118		chr15	61128672	61130687			chr12	31111650	31119163		chr11	6619764	6621329		chrX	109554698	109613699
chr12	103646629	103657212		chr11	73457508	73467508		chr7	29964089	29973954			chr12	49543718	49544992		chr10	63847157	63857157		chr15	61152607	61405824			chr12	31131454	31135627		chr11	6658396	6668396		chrX	109784764	109992630
chr12	103668807	103676139		chr11	73474273	73484273		chr7	30144950	30151268			chr12	49576834	49608237		chr10	63861577	63877585		chr15	61428368	61430655			chr12	31158896	31172377		chr11	6670384	6680384		chrX	110534320	110663855
chr12	103688043	103695529		chr11	73491603	73501603		chr7	30208811	30214130			chr12	49610518	49671613		chr10	64070770	64077751		chr15	62057336	62248572			chr12	31172905	31200478		chr11	6683340	6693340		chrX	110805819	110934284
chr12	103728155	103830373		chr11	73506258	73516258		chr7	30333895	30337644			chr12	49677290	49753043		chr10	64081857	64091857		chr15	62423566	63176402			chr12	31280421	31327058		chr11	6703535	6713535		chrX	111280483	111283778
chr12	103853588	103863562		chr11	73517197	73527197		chr7	30372772	30403759			chr12	49754165	49760065		chr10	64448179	64458179		chr15	63201072	63242755			chr12	31363480	31369301		chr11	6746496	6765625		chrX	111422429	111501644
chr12	103894925	103904887		chr11	73578301	73588301		chr7	30681605	30688925			chr12	49778799	49796110		chr10	64600339	64610339		chr15	63267930	63344024			chr12	31382225	31731204		chr11	6771976	6783019		chrX	111532399	111655810
chr12	103946930	103958975		chr11	73593008	73598593		chr7	30801097	30808347			chr12	49810050	49877731		chr10	64663924	64673924		chr15	63368991	63477730			chr12	31791184	31792298		chr11	6791558	6791735		chrX	112467514	112620647
chr12	103980242	103989957		chr11	73605092	73615092		chr7	30833775	30844329			chr12	49882086	49918744		chr10	64732648	64742648		chr15	63525648	63530976			chr12	31876968	31959333		chr11	6799689	6809689		chrX	112690054	112764502
chr12	103994742	104013755		chr11	73678777	73688777		chr7	30999726	31022721			chr12	49922854	49950605		chr10	64766314	64776314		chr15	63557529	63580180			chr12	31959369	31993107		chr11	6811941	6821941		chrX	112850831	112870562
chr12	104028768	104044443		chr11	73713798	73723798		chr7	31086704	31088724			chr12	49956326	49974671		chr10	64802287	64812287		chr15	63603290	63609761			chr12	32000374	32001222		chr11	7020346	7020478		chrX	113222186	113606299
chr12	104101112	104106137		chr11	73764848	73774848		chr7	31165896	31280507			chr12	49980496	50025171		chr10	64875869	64885869		chr15	63747388	63757465			chr12	32104116	32383633		chr11	7071526	7088997		chrX	114069289	114574077
chr12	104112723	104121896		chr11	73780713	73782963		chr7	31314977	31349037			chr12	50036411	50039506		chr10	64908963	64918963		chr15	63782947	64047586			chr12	32399557	32646050		chr11	7091148	7101148		chrX	114920061	114993974
chr12	104127995	104139545		chr11	73790446	73797860		chr7	31386916	31693778			chr12	50043144	50155434		chr10	64938562	64948562		chr15	64073149	64080001			chr12	32679199	32756463		chr11	7212932	7222932		chrX	115029977	115100615
chr12	104146381	104153870		chr11	73803052	73811739		chr7	31723978	32090852			chr12	50155514	50168026		chr10	65001142	65008804		chr15	64106017	64176017			chr12	32790744	32896777		chr11	7230863	7238777		chrX	115244096	115279714
chr12	104214543	104221129		chr11	73817049	73827049		chr7	32112169	32199172			chr12	50168048	50251768		chr10	65018372	65022623		chr15	64199442	64231737			chr12	32988762	32993754		chr11	7657127	7665099		chrX	115317563	115508181
chr12	104236244	104241939		chr11	73834412	73844412		chr7	32234156	32315285			chr12	50266695	50348689		chr10	65054372	65060311		chr15	64303154	64343474			chr12	33374237	33439819		chr11	7677222	7689436		chrX	115660861	115684879
chr12	104263121	104269372		chr11	73851454	73861454		chr7	32345501	32431540			chr12	50366330	50370321		chr10	65108379	65109085		chr15	64392152	64396442			chr12	34022280	34058745		chr11	7905955	7924591		chrX	115979148	116160743
chr12	104314552	104320725		chr11	73873336	73883336		chr7	32452722	32817682			chr12	50388896	50443324		chr10	65122186	65138651		chr15	64428577	64442634			chr12	34149838	34162238		chr11	7931268	7937170		chrX	116184974	116426605
chr12	104338485	104394257		chr11	73890771	73903317		chr7	32847870	33044581			chr12	50454062	50506050		chr10	65141711	65145478		chr15	64539107	64645803			chr12	34190470	34219246		chr11	7941708	7957536		chrX	116472976	116682909
chr12	104406728	104414329		chr11	73909299	73928225		chr7	33074765	33161891			chr12	50506906	50510903		chr10	65148626	65160652		chr15	64671017	64740795			chr12	38155475	38167631		chr11	7965447	7970250		chrX	116704188	117887812
chr12	104471208	104477759		chr11	73928858	73936676		chr7	33196868	33268369			chr12	50526192	50580552		chr10	65196447	65197583		chr15	64901544	64904967			chr12	38316761	38329721		chr11	8001862	8011277		chrX	118127340	118336072
chr12	104509197	104525977		chr11	73942658	73960816		chr7	33298611	33354342			chr12	50582628	50602700		chr10	65252646	65253900		chr15	64966059	65078794			chr12	38544176	38589812		chr11	8016520	8019243		chrX	118459961	118485814
chr12	104687741	104751952		chr11	73967812	73979966		chr7	33384559	33508480			chr12	50635904	50640213		chr10	65257401	65263476		chr15	65141788	65150768			chr12	38646821	38909592		chr11	8169055	8169166		chrX	118696163	118717132
chr12	104763116	104871535		chr11	73990407	74000407		chr7	33530458	33643439			chr12	50645093	50659642		chr10	65267485	65275531		chr15	65690887	65786461			chr12	39087346	39145482		chr11	8178903	8188903		chrX	118804535	118813823
chr12	104925500	104926689		chr11	74034032	74044032		chr7	33669268	33727189			chr12	50677084	50680188		chr10	65303223	65304797		chr15	65830448	65844621			chr12	39293227	39443390		chr11	8214308	8224308		chrX	118929669	118964613
chr12	104929932	105009809		chr11	74056615	74069954		chr7	33754982	33933001			chr12	50680443	50705261		chr10	65317172	65327172		chr15	65869863	65910291			chr12	39447403	39448314		chr11	8268716	8278716		chrX	119028355	119062992
chr12	105021358	105029936		chr11	74087292	74097292		chr7	33955040	34001920			chr12	50707660	50710825		chr10	65364803	65374803		chr15	66581077	66593544			chr12	39550032	39619803		chr11	8381867	8391867		chrX	119160579	119226244
chr12	105030616	105032279		chr11	74103711	74113711		chr7	34032881	34085430			chr12	50727801	50728485		chr10	65383169	65397009		chr15	66882503	66888507			chr12	39626166	40106089		chr11	8594289	8612036		chrX	119254466	119281528
chr12	105032687	105042906		chr11	74122941	74132941		chr7	34323551	34334645			chr12	50728870	50737078		chr10	65397815	65406632		chr15	67011192	67031521			chr12	40140925	40142876		chr11	8682694	8682787		chrX	119345610	119346300
chr12	105146013	105155225		chr11	74143528	74153528		chr7	34403315	34428136			chr12	50742772	50898331		chr10	65407082	65425010		chr15	67419413	67482761			chr12	40156112	40369285		chr11	8910951	8911138		chrX	119703370	119748587
chr12	105159689	105166625		chr11	74158161	74168161		chr7	34530885	34534471			chr12	50898500	50917111		chr10	65459754	65476226		chr15	67509582	67942172			chr12	40393394	40570832		chr11	8933006	8937577		chrX	119770202	119776503
chr12	105176343	105181145		chr11	74176248	74186248		chr7	34591691	34626995			chr12	51024970	51030183		chr10	65488116	65498116		chr15	68117339	68150534			chr12	40692438	41072415		chr11	8943016	8947201		chrX	119820949	119824021
chr12	105191042	105195612		chr11	74198612	74205663		chr7	34822711	34902378			chr12	51049660	51056738		chr10	65512811	65522811		chr15	68753663	68790559			chr12	41188319	41574745		chr11	9138114	9138824		chrX	120321556	120352084
chr12	105201956	105206993		chr11	74211379	74221379		chr7	35076733	35076835			chr12	51154477	51196933		chr10	65526562	65536562		chr15	68820242	68820729			chr12	41764143	41774671		chr11	9265959	9280653		chrX	120393249	120416147
chr12	105216749	105222793		chr11	74249807	74259807		chr7	35100842	35109292			chr12	51373614	51379172		chr10	65549507	65559507		chr15	68912379	68914184			chr12	41829897	41932592		chr11	9314636	9324636		chrX	120479365	120495919
chr12	105333869	105383932		chr11	74271625	74283735		chr7	35151449	35176384			chr12	51422011	51433327		chr10	65572895	65576463		chr15	69565049	70004170			chr12	41951492	42024329		chr11	9374651	9384651		chrX	120640054	120862606
chr12	105394859	105412005		chr11	74291608	74301608		chr7	35225498	35228790			chr12	51501816	51502185		chr10	65595000	65605000		chr15	70029333	70236705			chr12	42081844	42144874		chr11	9448127	9459548		chrX	120888924	120920249
chr12	105453855	105493095		chr11	74320280	74330280		chr7	35566304	35568992			chr12	51505380	51507943		chr10	65607570	65617570		chr15	70409838	70481275			chr12	42157103	42238349		chr11	9528524	9538524		chrX	120995760	121037609
chr12	105513479	105515246		chr11	74338031	74345128		chr7	35657521	35675164			chr12	51507995	51524793		chr10	65643062	65649159		chr15	70506240	70646221			chr12	42238446	42590355		chr11	9563669	9573669		chrX	121308035	121861868
chr12	105561262	105562556		chr11	74352650	74362068		chr7	35813003	35828259			chr12	51527082	51546448		chr10	65678243	65680331		chr15	70669504	70793791			chr12	42615220	42646547		chr11	9593457	9603457		chrX	121886865	122412005
chr12	105563225	105595237		chr11	74366218	74383355		chr7	35849570	36087377			chr12	51548414	51601968		chr10	65702190	65705044		chr15	70820245	70955900			chr12	42646582	42686701		chr11	9603502	9613502		chrX	122489732	123174152
chr12	105603084	105605428		chr11	74610915	74619604		chr7	36110518	36558742			chr12	51602225	51858206		chr10	65705590	65715590		chr15	70981730	71047522			chr12	42687194	42717120		chr11	9614048	9624048		chrX	123500915	123590560
chr12	105616135	105703023		chr11	74641516	74649494		chr7	36583095	36688117			chr12	51897493	51924432		chr10	66478390	66488390		chr15	71072499	71109925			chr12	42966121	42967353		chr11	9654076	9664076		chrX	123743056	123849711
chr12	105705975	105782447		chr11	74670847	74673948		chr7	36783553	37109992			chr12	51924901	51948705		chr10	66497844	66507844		chr15	71289703	71333750			chr12	42979253	42996486		chr11	9752993	9754769		chrX	123923972	123949232
chr12	105784693	105838944		chr11	74724670	74734670		chr7	37151711	37289264			chr12	51948721	51953585		chr10	66652533	66662533		chr15	71508205	71534853			chr12	43155314	43163110		chr11	10304877	10305072		chrX	125214312	125309870
chr12	105864261	105874745		chr11	74760829	74770829		chr7	37783641	37949991			chr12	51954612	51961496		chr10	66663758	66673758		chr15	71660490	71707333			chr12	43353865	43552203		chr11	10307397	10308312		chrX	125335216	126099761
chr12	105899840	105902150		chr11	74828525	74830919		chr7	38033551	38040146			chr12	51961951	51965464		chr10	66731290	66741290		chr15	71852090	71854783			chr12	43718991	43758793		chr11	10507579	10511672		chrX	126125562	126153498
chr12	106010227	106077426		chr11	74845725	74849260		chr7	38086101	38087983			chr12	51966031	51977757		chr10	66971746	66981746		chr15	72009211	72038659			chr12	43758943	43806328		chr11	10541230	10541257		chrX	126176289	126539382
chr12	106084369	106088657		chr11	74897060	74898070		chr7	38117534	38173216			chr12	51979894	51983460		chr10	66986953	66996953		chr15	72094527	72110968			chr12	43835966	44389762		chr11	10693988	10703988		chrX	126562814	126809728
chr12	106094822	106098971		chr11	75164448	75164564		chr7	38238016	38251995			chr12	51985562	51996445		chr10	67082449	67092449		chr15	72252269	72283613			chr12	44498615	44499158		chr11	10741245	10751245		chrX	126831786	127650630
chr12	106131977	106145400		chr11	75169519	75175941		chr7	38281423	38508138			chr12	52011249	52066693		chr10	67756647	67766647		chr15	72352435	72420725			chr12	44499960	44503596		chr11	10808940	10809198		chrX	127672530	128017321
chr12	106327367	106330821		chr11	75191241	75193782		chr7	38538193	39397293			chr12	52073913	52087809		chr10	67772587	67782587		chr15	72922382	72935287			chr12	44508274	44921848		chr11	10908972	10918972		chrX	129336707	129436500
chr12	106442652	106447666		chr11	75267769	75277769		chr7	39423160	39507765			chr12	52092862	52094145		chr10	67905546	67915546		chr15	73045662	73093644			chr12	45014671	45103107		chr11	11010882	11020882		chrX	129602561	129635258
chr12	106558749	106574924		chr11	75288165	75298165		chr7	39590589	39778085			chr12	52095887	52098231		chr10	67922705	67932705		chr15	73217388	73412266			chr12	45164185	45170809		chr11	11183611	11193611		chrX	129664956	129665887
chr12	106685606	106716362		chr11	75348324	75348432		chr7	39988319	40252704			chr12	52104399	52109987		chr10	68003448	68013448		chr15	73751134	73762847			chr12	45215986	45610620		chr11	11233187	11243187		chrX	129688348	129728948
chr12	106837981	106878841		chr11	75405705	75409768		chr7	40279753	40363301			chr12	52110717	52117783		chr10	68539280	68547318		chr15	74006170	74016676			chr12	45718045	45727860		chr11	11243715	11253715		chrX	129853909	129859063
chr12	106953811	106955928		chr11	75422701	75422730		chr7	40479240	40664736			chr12	52139211	52144981		chr10	68568713	68578713		chr15	74144461	74169368			chr12	45728312	45728764		chr11	11260876	11270876		chrX	129967528	129971106
chr12	107079359	107099673		chr11	75423340	75431731		chr7	40701273	40866542			chr12	52145488	52150149		chr10	68601671	68611671		chr15	74197136	74207008			chr12	45729705	45908040		chr11	11622005	11632005		chrX	130278899	130329887
chr12	107129680	107132576		chr11	75439591	75440943		chr7	40940594	40977542			chr12	52150447	52152204		chr10	68621331	68621827		chr15	74231983	74325111			chr12	45919130	45993155		chr11	11771970	11781970		chrX	130423656	130467068
chr12	107147163	107160207		chr11	75454717	75461714		chr7	41099843	41118645			chr12	52152752	52160396		chr10	68707891	68719291		chr15	74350101	74428155			chr12	46183062	46270017		chr11	11811530	11821530		chrX	130534257	130612324
chr12	107183554	107186734		chr11	75470899	75486815		chr7	41300183	41362922			chr12	52161777	52170342		chr10	68729126	68746174		chr15	74781105	74917129			chr12	46358187	46373778		chr11	11831422	11841422		chrX	130913234	130971589
chr12	107463268	107488583		chr11	75509449	75510093		chr7	41509890	41535673			chr12	52177093	52232420		chr10	68749228	68759228		chr15	75271554	75273924			chr12	46383432	46876784		chr11	12009769	12019769		chrX	131099885	131263505
chr12	107488631	107489636		chr11	75513168	75513539		chr7	41583662	41589229			chr12	52287159	52295871		chr10	68760163	68770163		chr15	75496403	75497587			chr12	46970503	46972155		chr11	12020874	12030874		chrX	131621684	131678778
chr12	107723739	107735496		chr11	75526582	75531693		chr7	41661530	41825813			chr12	52338039	52401577		chr10	69141871	69159454		chr15	75544481	75555302			chr12	47075706	47236662		chr11	12061785	12066928		chrX	131840862	132013301
chr12	107744135	107784041		chr11	75577575	75588096		chr7	41882712	42001283			chr12	52401809	52414903		chr10	69295306	69305306		chr15	75726694	75842197			chr12	47237733	47279021		chr11	12073014	12086890		chrX	132138020	132193023
chr12	107910402	108003602		chr11	75628804	75630987		chr7	42069023	42097769			chr12	52417134	52418873		chr11	104324	114324		chr15	76061673	76078640			chr12	47353753	47369935		chr11	12089441	12094007		chrX	132499968	132616014
chr12	108106430	108179314		chr11	75648871	75650503		chr7	42206208	42250052			chr12	52418983	52421935		chr11	144092	154457		chr15	76118351	76125493			chr12	47377637	47420192		chr11	12359144	12377562		chrX	132971395	133013167
chr12	108179578	108203359		chr11	75673910	75679258		chr7	42310755	42435461			chr12	52427461	52433228		chr11	281032	289652		chr15	76370823	76391962			chr12	47661248	47706030		chr11	12535356	12538082		chrX	133107109	133206661
chr12	108203601	108275425		chr11	75706908	75716908		chr7	42458120	42463385			chr12	52435536	52442435		chr11	355581	359589		chr15	76865429	76892386			chr12	47706057	47837898		chr11	12540967	12550967		chrX	133228354	133290102
chr12	108306269	108330869		chr11	75722868	75732868		chr7	42515740	42551413			chr12	52462007	52464228		chr11	419653	429653		chr15	76915022	76948515			chr12	47841536	47943048		chr11	12609325	12619325		chrX	133425489	133525744
chr12	108334380	108362234		chr11	75765845	75768965		chr7	42737017	42754054			chr12	52464688	52506574		chr11	437051	447051		chr15	77140620	77160085			chr12	47963568	47968878		chr11	12668495	12674420		chrX	133997100	134158910
chr12	108370956	108539617		chr11	75796049	75806049		chr7	42803525	42806828			chr12	52536737	52544791		chr11	480121	482563		chr15	77339402	77406838			chr12	47972966	48004554		chr11	12944737	12961540		chrX	134184089	134227046
chr12	108554719	108702315		chr11	75820998	75830998		chr7	42877234	42886710			chr12	52550140	52575143		chr11	572090	576722		chr15	77432891	77461423			chr12	48005276	48011227		chr11	12989597	13001089		chrX	134256842	134363287
chr12	108762031	108762970		chr11	75938429	75948429		chr7	42943822	43008764			chr12	52576401	52590285		chr11	630557	640557		chr15	77535714	77554645			chr12	48011303	48025469		chr11	13009159	13009315		chrX	134438791	134450164
chr12	108792972	108820148		chr11	75989911	75999911		chr7	43058106	43068050			chr12	52590803	52595266		chr11	651350	661350		chr15	77613620	77639039			chr12	48039783	48040761		chr11	13012119	13022119		chrX	134530513	134533118
chr12	108825872	108835883		chr11	76003569	76019193		chr7	43202109	43204038			chr12	52596542	52598194		chr11	731029	750657		chr15	77730208	77793349			chr12	48042896	48146404		chr11	13044614	13054614		chrX	134864835	134877631
chr12	108836045	108856815		chr11	76027782	76046225		chr7	43236842	43286196			chr12	52599225	52606059		chr11	751800	761800		chr15	78214112	78494077			chr12	48147788	48181213		chr11	13134839	13144839		chrX	134925257	134939548
chr12	108860029	109028452		chr11	76250619	76257197		chr7	43323294	43341340			chr12	52606292	52612266		chr11	765165	775165		chr15	78684715	78714722			chr12	48183643	48185926		chr11	13266549	13276549		chrX	134963382	134980990
chr12	109032186	109068217		chr11	76399140	76406951		chr7	43369531	43398203			chr12	52612509	52628362		chr11	775939	793279		chr15	78738559	78760914			chr12	48198356	48230275		chr11	13387266	13388007		chrX	135002473	135010512
chr12	109452822	109463336		chr11	76416292	76416733		chr7	43737534	43758896			chr12	52628449	52634967		chr11	800046	810046		chr15	79105040	79163032			chr12	48231097	48284210		chr11	13463297	13463376		chrX	135133952	135146539
chr12	109493528	109516740		chr11	76623558	76633558		chr7	43867413	43871159			chr12	52635384	52641651		chr11	828950	838950		chr15	79390993	79422666			chr12	48327941	48328472		chr11	13464717	13474717		chrX	135181398	135238919
chr12	109541000	109571726		chr11	76662469	76672469		chr7	43895804	43923739			chr12	52659024	52664684		chr11	842629	845474		chr15	79457568	79532425			chr12	48328979	48330279		chr11	13482053	13492053		chrX	135373413	135386428
chr12	109589192	109600330		chr11	76673676	76679807		chr7	44026968	44042289			chr12	52664874	52667610		chr11	931648	943468		chr15	80035850	80068923			chr12	48337179	48442411		chr11	13496181	13506181		chrX	135407764	135411943
chr12	109676276	109714555		chr11	76698664	76708664		chr7	44066712	44092327			chr12	52667830	52680189		chr11	1025613	1029108		chr15	80263741	80285751			chr12	48472558	48473622		chr11	13658667	13668667		chrX	135438075	135510082
chr12	109729763	109749460		chr11	76716601	76726601		chr7	44151610	44178235			chr12	52681554	52684853		chr11	1066085	1067060		chr15	80472018	80511044			chr12	48482497	48500961		chr11	13732346	13742346		chrX	135592510	135703638
chr12	109911784	109913518		chr11	76763579	76778423		chr7	44271891	44292686			chr12	52685044	52697459		chr11	1082591	1086100		chr15	80607247	80621591			chr12	48525631	48526570		chr11	13774016	13784016		chrX	135733539	135749845
chr12	109990881	110023873		chr11	76847018	76857018		chr7	44410187	44419017			chr12	52698833	52699649		chr11	1088449	1105013		chr15	80643124	80663066			chr12	48559881	48562956		chr11	13879499	13889499		chrX	135923062	135950587
chr12	110046685	110086423		chr11	76892158	76902158		chr7	44680843	44698741			chr12	52701051	52703216		chr11	1208116	1225526		chr15	80702208	80720715			chr12	48567683	48570066		chr11	13911449	13921449		chrX	136057269	136136701
chr12	110151653	110158077		chr11	76916587	76924808		chr7	44787515	44802255			chr12	52704169	52708243		chr11	1265946	1280139		chr15	80937746	80969339			chr12	48653210	48682238		chr11	13924863	13934863		chrX	136266482	136290962
chr12	110177955	110188061		chr11	76987379	76998602		chr7	46321434	46335770			chr12	52711920	52724982		chr11	1281568	1291201		chr15	81104289	81155504			chr12	48688457	48716998		chr11	13952722	13962722		chrX	136426890	136477946
chr12	110225514	110236362		chr11	77032340	77044291		chr7	46359373	46366473			chr12	52728825	52730822		chr11	1298983	1302885		chr15	81180696	81209991			chr12	48727434	48765790		chr11	14273691	14277921		chrX	136566807	136629534
chr12	110275384	110278172		chr11	77078435	77089914		chr7	47019008	47039888			chr12	52739237	52741322		chr11	1320981	1321084		chr15	81236290	81239191			chr12	48766193	48789089		chr11	14364506	14374506		chrX	136790932	136830930
chr12	110279067	110281097		chr11	77188968	77200124		chr7	47064777	47067794			chr12	52742130	52748487		chr11	1321828	1328109		chr15	81265905	81271256			chr12	48789146	48790535		chr11	14433439	14443439		chrX	136890764	136899368
chr12	110447119	110583062		chr11	77200819	77216286		chr7	47154322	47175706			chr12	52749472	52758488		chr11	1405872	1421170		chr15	81303402	81368202			chr12	48813793	48828941		chr11	14643635	14643803		chrX	137079407	137546190
chr12	110590511	110592700		chr11	77460220	77462410		chr7	47214920	47224860			chr12	52759333	52867576		chr11	1500396	1510396		chr15	81391604	81398852			chr12	48829755	48852842		chr11	14872044	14877439		chrX	137991780	138604726
chr12	110596607	110597106		chr11	77489678	77493561		chr7	47262848	47324874			chr12	52868433	52874249		chr11	1544762	1554762		chr15	81703328	81711643			chr12	48857144	48865870		chr11	14892231	14904996		chrX	139232777	139520738
chr12	110597155	110597359		chr11	77507786	77508098		chr7	47364240	47416327			chr12	52874784	52877695		chr11	1582408	1592408		chr15	81815680	81845035			chr12	48903502	48957487		chr11	15082342	15092342		chrX	139975521	140007267
chr12	110601451	110666945		chr11	77607815	77617815		chr7	47538862	47578949			chr12	52878763	52882863		chr11	1648335	1658335		chr15	81865284	81871361			chr12	48965339	48971735		chr11	15102423	15112423		chrX	140028037	140081677
chr12	110667687	110682619		chr11	77676154	77686154		chr7	47611372	47970836			chr12	52882869	52903450		chr11	1663994	1673994		chr15	82000134	82051384			chr12	48978321	48982620		chr11	15247208	15257208		chrX	140102911	140206034
chr12	110690604	110702728		chr11	77741921	77751921		chr7	47992095	48010970			chr12	52911724	52913363		chr11	1837856	1847856		chr15	82149072	82274259			chr12	48995148	49060794		chr11	15542854	15552854		chrX	140226804	140492984
chr12	110737943	110804238		chr11	77753245	77763245		chr7	48037597	48157982			chr12	52925692	52932635		chr11	1879807	1889807		chr15	82307316	82366066			chr12	49064675	49070025		chr11	15758898	15768898		chrX	140515069	140671105
chr12	110807797	110840939		chr11	77865980	77880614		chr7	48179019	48188069			chr12	52939643	52953818		chr11	1900707	1910707		chr15	82524461	82530456			chr12	49086655	49094801		chr11	15854451	15864451		chrX	140803215	140921737
chr12	110841028	110845216		chr11	77894096	77912126		chr7	48209288	48378525			chr12	52954668	52968364		chr11	1915374	1925374		chr15	82577844	82590794			chr12	49097135	49110900		chr11	15883653	15890567		chrX	141013706	141101604
chr12	110850252	110869996		chr11	77929288	77930799		chr7	48399648	48434112			chr12	52970284	52976257		chr11	2027839	2037839		chr15	82616152	82659685			chr12	49127781	49274600		chr11	15895692	15910527		chrX	141659927	141687410
chr12	110872609	110889145		chr11	77979048	77982753		chr7	48466342	48468618			chr12	52992842	53086744		chr11	2043369	2053369		chr15	82684558	82703920			chr12	49292630	49331731		chr11	15930951	15940951		chrX	141708739	141828315
chr12	110889263	110972394		chr11	78030539	78032279		chr7	48509321	48540964			chr12	53098963	53108214		chr11	2145401	2155401		chr15	83767934	83782860			chr12	49332408	49337188		chr11	15956448	15966448		chrX	141919374	141924495
chr12	110975352	110979040		chr11	78037866	78037930		chr7	48568086	48632802			chr12	53109620	53110644		chr11	2280702	2290702		chr15	83845906	83862741			chr12	49346887	49357546		chr11	16758340	16777296		chrX	142750581	143015927
chr12	110994397	111013869		chr11	78060434	78073375		chr7	48653811	48714379			chr12	53111255	53117122		chr11	2322085	2332085		chr15	84111299	84123686			chr12	49366583	49527425		chr11	17052993	17062993		chrX	143044702	143274976
chr12	111039350	111115901		chr11	78080383	78094659		chr7	48736822	48779002			chr12	53139365	53163243		chr11	2380577	2382905		chr15	84240496	84389014			chr12	49536676	49538894		chr11	17064387	17074387		chrX	143527475	143612789
chr12	111159849	111267153		chr11	78156700	78158498		chr7	49620090	49621498			chr12	53163865	53166440		chr11	2442316	2452316		chr15	84436239	84474292			chr12	49539029	49568145		chr11	17077715	17077729		chrX	143646101	143701954
chr12	111271094	111276426		chr11	78165589	78166105		chr7	49646849	49749114			chr12	53171318	53180823		chr11	2533811	2543811		chr15	84744182	84750450			chr12	49568217	49764934		chr11	17207986	17208152		chrX	143730752	143747736
chr12	111292975	111377718		chr11	78176675	78176710		chr7	49868265	49900145			chr12	53181641	53201667		chr11	2640736	2650736		chr15	84859319	84900996			chr12	49791145	49843106		chr11	17351703	17351799		chrX	143838133	143874070
chr12	111406808	111412090		chr11	78183584	78188429		chr7	50876608	51501028			chr12	53235800	53249467		chr11	2659999	2669999		chr15	84922416	85022729			chr12	49861206	49865802		chr11	17389331	17392497		chrX	143895255	145222928
chr12	111417016	111431678		chr11	78192193	78193391		chr7	51608709	51612005			chr12	53271582	53281123		chr11	2790727	2792192		chr15	85385127	85391947			chr12	49866895	49932764		chr11	17492367	17493894		chrX	145266208	145689055
chr12	111442468	111455018		chr11	78205763	78206745		chr7	51681119	51740795			chr12	53292525	53302993		chr11	2803447	2806677		chr15	85417287	85532257			chr12	49950736	49965682		chr11	17544416	17547258		chrX	145839856	146799770
chr12	111484608	111485823		chr11	78255496	78261751		chr7	51782726	51850576			chr12	53309847	53331523		chr11	2864579	2874579		chr15	85615614	86461155			chr12	49967193	50033136		chr11	17647150	17657150		chrX	146824744	146844516
chr12	111538015	111546752		chr11	78290623	78290840		chr7	52025728	54825497			chr12	53333906	53337575		chr11	2926681	2936681		chr15	86909016	86937239			chr12	50057547	50083611		chr11	17685009	17695009		chrX	146964956	147171063
chr12	111572316	111574402		chr11	78296805	78301528		chr7	55278885	55758177			chr12	53361888	53374248		chr11	2941408	2944737		chr15	87189959	87228786			chr12	50085199	50100707		chr11	17697556	17707556		chrX	147296481	147869360
chr12	111574522	111656221		chr11	78322457	78322967		chr7	56546518	56706464			chr12	53378408	53382240		chr11	2948935	2957294		chr15	87281314	87293490			chr12	50103981	50111313		chr11	17709570	17719570		chrX	147961125	147971336
chr12	111669360	111672338		chr11	78327781	78328414		chr7	57397188	57397671			chr12	53393331	53397064		chr11	2961391	2981118		chr15	87428089	87456717			chr12	50112081	50167533		chr11	17722136	17734773		chrX	148036665	148488112
chr12	111678104	111683902		chr11	78342782	78343481		chr7	57838802	58646165			chr12	53404338	53406207		chr11	2986343	3001732		chr15	87984742	88136100			chr12	50175787	50283520		chr11	18046269	18056269		chrX	149010663	149404876
chr12	111703081	111705550		chr11	78349164	78357576		chr7	58839420	59218749			chr12	53410176	53423225		chr11	3005811	3019274		chr15	88159903	88188793			chr12	50326229	50480004		chr11	18059934	18069934		chrX	149425506	149466987
chr12	111709487	111713257		chr11	78386558	78397086		chr7	59321536	59964148			chr12	53428184	53454096		chr11	3023643	3033643		chr15	88269002	88310037			chr12	50504984	50748657		chr11	18106087	18112471		chrX	149560510	149571652
chr12	111713260	111755053		chr11	78422217	78432217		chr7	60150219	60905549			chr12	53458396	53463402		chr11	3108312	3118312		chr15	88387247	88415141			chr12	50763709	50821162		chr11	18116132	18120954		chrX	149641912	149678227
chr12	111758848	111813873		chr11	78434106	78444106		chr7	60971385	61117995			chr12	53485264	53506352		chr11	3122639	3124316		chr15	88538326	88539274			chr12	50842919	50887884		chr11	18138488	18140185		chrX	149727268	149764067
chr12	111814169	111908110		chr11	78444901	78454901		chr7	61321721	61519870			chr12	53517882	53525453		chr11	3127433	3132163		chr15	88632022	88753096			chr12	50923471	50970700		chr11	18189495	18209137		chrX	149797737	149815707
chr12	111941990	111944484		chr11	78455696	78465696		chr7	61625327	61694518			chr12	53540262	53541814		chr11	3138509	3155603		chr15	88777172	89832768			chr12	50979400	51028566		chr11	18214562	18231354		chrX	149895835	149919526
chr12	111950516	111954152		chr11	78472059	78472329		chr7	61992358	62084505			chr12	53544893	53546923		chr11	3161337	3171337		chr15	90160347	90299438			chr12	51047961	51060424		chr11	18248668	18266259		chrX	150234580	150351421
chr12	111961374	111966977		chr11	78497754	78499090		chr7	62219479	62327793			chr12	53548320	53553455		chr11	3178562	3188562		chr15	90319702	90891867			chr12	51061204	51083664		chr11	18269977	18278667		chrX	150524178	150558416
chr12	111971558	112068854		chr11	78502324	78503446		chr7	62433245	62451870			chr12	53557174	53640457		chr11	3217412	3225267		chr15	91011297	91071586			chr12	51093655	51173135		chr11	18322198	18322294		chrX	150930938	150970508
chr12	112106678	112127559		chr11	78505081	78507054		chr7	62474510	62768422			chr12	53659415	53692579		chr11	3259427	3277950		chr15	91098340	91133600			chr12	51186935	51218062		chr11	18367045	18377045		chrX	151000771	151165191
chr12	112146207	112181747		chr11	78512172	78512192		chr7	62833673	63088691			chr12	53721977	53781557		chr11	3793881	3806301		chr15	91156983	91407269			chr12	51238723	51271362		chr11	18384559	18394559		chrX	151192855	151293383
chr12	112391525	112405812		chr11	78522736	78522849		chr7	63222569	63334689			chr12	53869566	53884128		chr11	3812170	3822170		chr15	91433030	91483712			chr12	51281037	51324668		chr11	18408425	18412317		chrX	151419364	151487725
chr12	112413914	112423212		chr11	78536332	78536360		chr7	63776232	63876350			chr12	53906510	53964514		chr11	3830488	3840488		chr15	91539667	91594675			chr12	51328441	51346679		chr11	18452063	18455823		chrX	151526245	151553674
chr12	112428283	112435338		chr11	78541737	78541816		chr7	63948915	63952239			chr12	53979206	54054490		chr11	3990456	4009416		chr15	91808010	91830943			chr12	51351246	51515763		chr11	18526951	18526956		chrX	151755564	151894430
chr12	112489447	112499927		chr11	78550777	78567167		chr7	63977744	63991884			chr12	54054570	54064707		chr11	4014349	4020851		chr15	91874332	91932231			chr12	51590265	51812864		chr11	18527978	18529608		chrX	151935171	151943123
chr12	112500188	112516747		chr11	78697373	78707373		chr7	64072958	64143834			chr12	54066113	54068533		chr11	4031787	4032235		chr15	91958042	92054604			chr12	51813920	51814925		chr11	18588747	18588780		chrX	151984680	152104993
chr12	112588783	112615557		chr11	78740505	78750505		chr7	64422125	64491705			chr12	54089471	54292193		chr11	4044617	4054441		chr15	92101660	92132810			chr12	51815042	51852729		chr11	18634791	18644791		chrX	152461315	152564676
chr12	112620044	112641360		chr11	78751729	78761729		chr7	65166570	65202813			chr12	54296994	54544646		chr11	4161481	4177748		chr15	92155744	92223840			chr12	51888008	51891727		chr11	18683121	18693121		chrX	152802268	152816993
chr12	112644678	112649149		chr11	78816583	78826583		chr7	65223429	65286164			chr12	54544729	54581742		chr11	4181175	4194604		chr15	92419905	92901053			chr12	51906907	51923361		chr11	18792721	18802721		chrX	152879729	152888066
chr12	112653820	112674884		chr11	78846870	78856870		chr7	65537781	65572069			chr12	54584342	54641116		chr11	4199347	4209347		chr15	93262180	93516602			chr12	51951698	51997078		chr11	18923498	18933498		chrX	153004116	153046408
chr12	112678827	112682747		chr11	78910786	78920786		chr7	65628884	65634897			chr12	54641177	54661447		chr11	4221712	4231712		chr15	93810191	93915995			chr12	52006945	52015889		chr11	18939721	18949721		chrX	153085019	153169283
chr12	112720454	112746592		chr11	78960254	78962973		chr7	65711913	65793110			chr12	54665267	54677502		chr11	4238803	4248803		chr15	93939796	93960632			chr12	52022831	52059507		chr11	19044454	19054454		chrX	153193880	153215648
chr12	112760654	112768990		chr11	78984946	78994946		chr7	65816449	65851005			chr12	54680056	54738102		chr11	4251176	4261176		chr15	94036707	94118467			chr12	52069245	52108255		chr11	19060717	19070717		chrX	153240357	153256151
chr12	112772193	112802657		chr11	79003439	79013439		chr7	66099405	66099514			chr12	54740643	54750716		chr11	4366253	4373759		chr15	94177408	94251904			chr12	52164114	52223813		chr11	19107098	19117098		chrX	153289145	153307679
chr12	112808936	112816252		chr11	79146407	79156407		chr7	66183798	66216911			chr12	54752506	54973515		chr11	4378351	4388351		chr15	95150478	95168372			chr12	52232519	52309163		chr11	19176422	19182029		chrX	153370110	153385638
chr12	112820228	112829423		chr11	79229371	79239371		chr7	66454250	66570755			chr12	55046887	55103400		chr11	4414439	4424439		chr15	95196344	95238813			chr12	52314300	52321398		chr11	19281426	19299882		chrX	153610045	153632491
chr12	112850872	112868228		chr11	79254671	79258585		chr7	66595866	66634564			chr12	55134843	55167748		chr11	4428448	4438448		chr15	95314158	95360502			chr12	52344218	52348178		chr11	19308358	19318358		chrX	153840565	153851513
chr12	112875210	112875814		chr11	79273893	79283893		chr7	66727256	66733503			chr12	55190432	55212813		chr11	4524663	4534663		chr15	95487367	95497862			chr12	52360005	52367481		chr11	19340723	19350723		chrX	153993194	154000505
chr12	112907818	112929776		chr11	79329692	79339692		chr7	67163171	67194081			chr12	55225589	55249340		chr11	4538658	4548658		chr15	95773472	95864411			chr12	52377811	52406335		chr11	20121601	20131601		chrX	154169032	154172595
chr12	112934290	112942124		chr11	79581612	79591211		chr7	67382858	67419072			chr12	55253871	55277616		chr11	4602276	4612276		chr15	96076990	96148387			chr12	52407579	52434371		chr11	20146154	20156154		chrX	154206861	154209755
chr12	112946362	112950512		chr11	79698023	79704629		chr7	67453933	67503409			chr12	55347086	55375353		chr11	4689432	4699432		chr15	96175072	96225473			chr12	52446650	52452146		chr11	20160475	20170475		chrX	154243286	154247581
chr12	112960084	113000704		chr11	79705420	79715420		chr7	67772912	67774537			chr12	55386686	55390163		chr11	4705848	4715848		chr15	96251975	96261335			chr12	52468515	52473805		chr11	20353684	20363684		chrX	154596816	154607608
chr12	113014507	113074401		chr11	79771978	79781978		chr7	67859632	67942826			chr12	55397345	55400413		chr11	4721260	4731985		chr15	96345191	96352054			chr12	52487175	52493257		chr11	20383782	20387557		chrX	154663579	154665248
chr12	113074501	113088917		chr11	79872394	79882394		chr7	68373092	68374778			chr12	55405482	55454590		chr11	4738489	4746402		chr15	96403610	96421122			chr12	52514574	52520530		chr11	20509338	20519338		chrX	155157937	155187006
chr12	113098277	113137206		chr11	79922320	79932320		chr7	68402029	68407401			chr12	55496871	55497111		chr11	4748893	4758893		chr15	96444263	96452530			chr12	52543908	52553145		chr11	20586521	20596521		chrX	155361957	155370708
chr12	113140235	113145506		chr11	79962390	79972390		chr7	68500892	68709169			chr12	55501980	55508017		chr11	4847022	4857022		chr15	96500016	96584969			chr12	52565781	52573843		chr11	20596979	20599593		chrX	155393801	155446913
chr12	113146315	113153879		chr11	79983105	79993105		chr7	68759241	68833098			chr12	55513314	55519578		chr11	4879933	4880044		chr15	96865743	97357972			chr12	52585588	52618559		chr11	20659285	20669550		chrX	155792459	155871344
chr12	113156420	113166048		chr11	80034123	80046492		chr7	68926016	68979403			chr12	55807157	55812344		chr11	4883090	4893090		chr15	97383164	97922606			chr12	52644557	52652211		chr11	21575686	21585686		chrX	155953769	155987695
chr12	113185929	113189523		chr11	80080991	80089399		chr7	69018173	69344371			chr12	55946067	55951561		chr11	4950238	4960238		chr15	97948871	98174239			chr12	52674735	52680407		chr11	21724211	21734211		chrX	156035710	156040895
chr12	113489510	113492057		chr11	80135794	80136677		chr7	69406932	69475423			chr12	55974183	55980523		chr11	5043045	5044328		chr15	98199542	98547895			chr12	52689625	52703524		chr11	21752853	21762853		chr8	0	62600
chr12	113543907	113546465		chr11	80142175	80154104		chr7	69560673	70168867			chr12	56018669	56024753		chr11	5089766	5099766		chr15	98570248	98581255			chr12	52768154	52777345		chr11	21772658	21782658		chr8	89775	156085
chr12	114406476	114406773		chr11	80178958	80183850		chr7	70463222	70538868			chr12	56037212	56042330		chr11	5178284	5188284		chr15	98606613	98633085			chr12	52789684	52796117		chr11	22283567	22283729		chr8	177024	222136
chr12	114416598	114416895		chr11	80199757	80209018		chr7	70595751	70628609			chr12	56045380	56358236		chr11	5191373	5194602		chr15	98668076	98759123			chr12	52806548	52814116		chr11	22338245	22338380		chr8	284351	301132
chr12	115262683	115287908		chr11	80267907	80277907		chr7	70649917	70860912			chr12	56359737	56376835		chr11	5197041	5207041		chr15	98784096	98920794			chr12	52821407	52834311		chr11	22379503	22389503		chr8	341026	365930
chr12	115386845	115397688		chr11	80290911	80300911		chr7	71133594	71207048			chr12	56390804	56395554		chr11	5293608	5303608		chr15	98946611	99245150			chr12	52837803	52849092		chr11	22435672	22445672		chr8	394079	396427
chr12	116047723	116063360		chr11	80355955	80360491		chr7	71234409	71254274			chr12	56402074	56516238		chr11	5309063	5317556		chr15	99271941	99574871			chr12	52897186	52952906		chr11	22492073	22492086		chr8	555781	604745
chr12	116077725	116146261		chr11	80378034	80383278		chr7	71401272	71671774			chr12	56592446	56598069		chr11	5333839	5339715		chr15	99997005	100019993			chr12	53006281	53079404		chr11	22510396	22520396		chr8	1718476	1745777
chr12	116206261	116263022		chr11	80405733	80415733		chr7	71698447	71899692			chr12	56601103	56604992		chr11	5346057	5353437		chr15	100076238	100082881			chr12	53097435	53102345		chr11	22612532	22622532		chr8	2193273	2193319
chr12	116275385	116275612		chr11	80418614	80428614		chr7	72037317	72067829			chr12	56608301	56612877		chr11	5363070	5370495		chr15	100508157	100529413			chr12	53103485	53124535		chr11	22813001	22813798		chr8	2217704	2483875
chr12	116279681	116280231		chr11	80473248	80477022		chr7	72316608	72627211			chr12	56630280	56635201		chr11	5455358	5473898		chr15	100644779	100657322			chr12	53157662	53207282		chr11	22945393	22955393		chr8	2633382	2638074
chr12	116281195	116391050		chr11	80481184	80482125		chr7	72647516	72658016			chr12	56698939	56702594		chr11	5476084	5477899		chr15	100830585	100858471			chr12	53210566	53232980		chr11	23144682	23154682		chr8	2848823	2863524
chr12	116401946	116405210		chr11	80780025	80790025		chr7	72678356	73079422			chr12	56714537	56719088		chr11	5486822	5487137		chr15	101221242	101266850			chr12	53241899	53242722		chr11	23203161	23213161		chr8	2887916	2913567
chr12	116405401	116463731		chr11	80800174	80810174		chr7	73112068	73114450			chr12	56719707	56722873		chr11	5614452	5621211		chr15	101612232	101613812			chr12	53251250	53254406		chr11	23720587	23730587		chr8	5004972	5496067
chr12	116485719	117276849		chr11	80822033	80832033		chr7	73136558	73175013			chr12	56826522	56904215		chr11	5795264	5805264		chr15	101637588	101830805			chr12	53268298	53293638		chr11	23808255	23818255		chr8	5519126	5649678
chr12	117516478	117759737		chr11	80848364	80858364		chr7	73248531	73300379			chr12	56931316	57029258		chr11	5851713	5861713		chr15	101961106	102180094			chr12	53295290	53307177		chr11	24225476	24235476		chr8	5680140	5843137
chr12	117804288	118199043		chr11	80867814	80880168		chr7	73325193	73365508			chr12	57033251	57037195		chr11	5864726	5874726		chr15	102283734	102299085			chr12	53307455	53324864		chr11	24262218	24272218		chr8	5864977	6026432
chr12	118231594	118234564		chr11	81968457	81983118		chr7	73568395	73598947			chr12	57049894	57238444		chr11	5888805	5898805		chr15	102350313	102356139			chr12	53326574	53345315		chr11	24486969	24496969		chr8	6267537	6393550
chr12	118234932	118301440		chr11	82019967	82028223		chr7	73648088	73660298			chr12	57380485	57385554		chr11	5953703	5953742		chr15	102409654	102954416			chr12	53380175	53416446		chr11	25082638	25092638		chr8	6895276	6914696
chr12	118518296	118530193		chr11	82038562	82045711		chr7	73688305	73730301			chr12	57591919	57598453		chr11	5974060	5982442		chr15	103168232	103224907			chr12	53423854	53431672		chr11	25724756	25734756		chr8	6948306	6967648
chr12	118846328	118852576		chr11	82047525	82057822		chr7	73848898	73929118			chr12	57630467	57729589		chr11	6000701	6010701		chr15	103248966	103445001			chr12	53441677	53500063		chr11	25782017	25792017		chr8	7028297	7045303
chr12	118867823	118966421		chr11	82062955	82072955		chr7	74023690	74024631			chr12	57815669	57818725		chr11	6105942	6115942		chr15	103600708	103736446			chr12	53500150	53506431		chr11	25914187	25924187		chr8	7066739	7082274
chr12	119158021	119238802		chr11	82091844	82101844		chr7	74053738	74265418			chr12	57846123	57852435		chr11	6119233	6129233		chr15	103761600	103822135			chr12	53506687	53626410		chr11	25926808	25936808		chr8	7197316	7246903
chr12	119314269	119469987		chr11	82103400	82115184		chr7	74564780	74755986			chr12	57898483	57904839		chr11	6187739	6197739		chr15	103847439	103869355			chr12	53632725	53677408		chr11	26178841	26188841		chr8	7395558	7404854
chr12	119564370	119567251		chr11	82116799	82126799		chr7	74781243	74808817			chr12	57948312	57954875		chr11	6532924	6538044		chr15	104265013	104265216			chr12	53708516	53727745		chr11	26663289	26667019		chr8	7519311	7529626
chr12	119945821	120021246		chr11	82166656	82176656		chr7	74863813	75020193			chr12	57959176	57976320		chr11	6604658	6612112		chr15	104288234	104319724			chr12	53739610	53898976		chr11	26723427	26733427		chr8	7592653	7705442
chr13	3116915	3119562		chr11	82305690	82315690		chr7	75085164	75104893			chr12	57977273	57984458		chr11	6615446	6625446		chr15	104509737	104515450			chr12	53935327	53946544		chr11	26984111	26994111		chr8	7791413	7801719
chr13	3273234	3282998		chr11	82372795	82382795		chr7	75339837	75445533			chr12	57985172	58011776		chr11	6679881	6689881		chr15	104845630	104848099			chr12	53954902	53958956		chr11	26997087	27007087		chr8	7906716	7916336
chr13	3325295	3358455		chr11	82387340	82388899		chr7	75792099	75838309			chr12	58011816	58109185		chr11	6763593	6773593		chr15	104904933	104913952			chr12	53962307	53977643		chr11	27030724	27040724		chr8	8041818	8049571
chr13	3478229	3501393		chr11	82446332	82456332		chr7	75884131	76219886			chr12	58126303	58168404		chr11	6826588	6836588		chr15	105516114	105634187			chr12	53981508	54056030		chr11	27220113	27230113		chr8	8254865	8307735
chr13	3538062	3611108		chr11	82623352	82633352		chr7	77134698	78165958			chr12	58170078	58175131		chr11	6839947	6847963		chr15	105667132	105671299			chr12	54058253	54189008		chr11	27320826	27330826		chr8	8396439	8404203
chr13	3634031	3653822		chr11	82636309	82646309		chr7	78748012	78765235			chr12	58198568	58201859		chr11	6852787	6866622		chr15	105860233	105875728			chr12	54230941	54351846		chr11	27363234	27365960		chr8	8434648	8446714
chr13	3759824	3781203		chr11	82709249	82719249		chr7	78802989	78808284			chr12	58215112	58220876		chr11	6931929	6943190		chr15	105940459	105960427			chr12	54353660	54497688		chr11	27482433	27494417		chr8	8471337	8545737
chr13	3802895	3804316		chr11	82764321	82764344		chr7	78868442	78885853			chr12	58221051	58226881		chr11	6950941	6961074		chr15	106145730	106173204			chr12	54497751	54548243		chr11	27506769	27506829		chr8	8584038	8608472
chr13	3837756	3838673		chr11	82765935	82781107		chr7	78930396	79043482			chr12	58228605	58234457		chr11	6968244	6976158		chr15	106476799	106489320			chr12	54549600	54588659		chr11	27877648	27887648		chr8	8679404	8691936
chr13	3854172	3854761		chr11	82871210	82876433		chr7	79159060	79261687			chr12	58236116	58246917		chr11	6982597	6994312		chr15	106971294	106978121			chr12	54630810	54634895		chr11	27968668	27978668		chr8	8903630	8992146
chr13	3882017	3918220		chr11	82890614	82892123		chr7	79476362	79490025			chr12	58251351	58289935		chr11	7000773	7001312		chr15	107003496	107026325			chr12	54644588	54648493		chr11	28019575	28020618		chr8	9446205	9545143
chr13	3918273	3935277		chr11	82908411	82910549		chr7	79627657	79650195			chr12	58303367	58309826		chr11	7064439	7074439		chr15	107050224	107072399			chr12	54682972	54687434		chr11	28108156	28108247		chr8	9792346	9889870
chr13	3940687	3945349		chr11	82943403	82951348		chr7	79945359	80014813			chr12	58310811	58313268		chr11	7096565	7106565		chr15	107098552	107118202			chr12	54830517	54896008		chr11	28527041	28537041		chr8	9929233	9974003
chr13	4049010	4090688		chr11	82964840	82974315		chr7	80125392	80145168			chr12	58365291	58368731		chr11	7144050	7157483		chr15	107172935	107272926			chr12	54948014	54984762		chr11	28669182	28679182		chr8	10448312	10464564
chr13	4091285	4092636		chr11	82975585	82978389		chr7	80166771	80176840			chr12	58370172	58378332		chr11	7168027	7168460		chr15	107299103	107340202			chr12	55009745	55014247		chr11	28683469	28702606		chr8	10564166	10596348
chr13	4132614	4150654		chr11	82991830	83002157		chr7	80415436	80444732			chr12	58389951	58397454		chr11	7187821	7196632		chr15	107380119	107519207			chr12	55019973	55030017		chr11	29064322	29074322		chr8	10857594	10886044
chr13	4166502	4172845		chr11	83020810	83030810		chr7	80545119	80576626			chr12	58404713	58406364		chr11	7321046	7321201		chr15	107634862	107639670			chr12	55126405	55132750		chr11	29149955	29159955		chr8	11213671	11237625
chr13	4191149	4205596		chr11	83055111	83065111		chr7	80698877	80701582			chr12	58428173	58433824		chr11	7361571	7371571		chr15	107663052	107689635			chr12	55221024	55221975		chr11	29266734	29276734		chr8	11357502	11358401
chr13	4228699	4252843		chr11	83070678	83080678		chr7	80835974	80850919			chr12	58434801	58440206		chr11	7401643	7411643		chr15	107715221	107872831			chr12	55244608	55256625		chr11	29325877	29335877		chr8	11592817	11622204
chr13	4268175	4279433		chr11	83084219	83094219		chr7	80957780	80970845			chr12	58679774	58707925		chr11	7438108	7448108		chr15	108920662	108921112			chr12	55293987	55296569		chr11	29989328	29999328		chr8	11659333	11666958
chr13	4434305	4457877		chr11	83098070	83116848		chr7	81180416	81195009			chr12	58714771	58718482		chr11	7464384	7474384		chr15	108946194	108964815			chr12	55314342	55322364		chr11	29999729	30009729		chr8	11879533	11918596
chr13	4465679	4466566		chr11	83122670	83132670		chr7	81508281	81513549			chr12	58734176	58789493		chr11	7476826	7486826		chr15	109102305	109297165			chr12	55330042	55332687		chr11	30017030	30027030		chr8	11960753	11963936
chr13	4486848	4523345		chr11	83165185	83175185		chr7	81717527	81752924			chr12	58800705	58805854		chr11	7535493	7545493		chr15	109386463	109399770			chr12	55362974	55369279		chr11	30034052	30044052		chr8	12025193	12054388
chr13	4574074	4586541		chr11	83190216	83191329		chr7	81839431	81845532			chr12	58819075	58869090		chr11	7562737	7566490		chr15	109531100	109553527			chr12	55376741	55378797		chr11	30322988	30323103		chr8	12206280	12300961
chr13	4590749	4609174		chr11	83215154	83223575		chr7	81944473	81956652			chr12	58879191	58894344		chr11	7593532	7603532		chr15	109599813	109644199			chr12	55385836	55392964		chr11	30338223	30348223		chr8	12328316	12352018
chr13	4643906	4749064		chr11	83226604	83236604		chr7	82002307	82060386			chr12	58895811	58923072		chr11	7650218	7660218		chr15	109666901	109685281			chr12	55400528	55401467		chr11	30374492	30384492		chr8	12398296	12402826
chr13	4771650	4836485		chr11	83265109	83275109		chr7	82091758	82105765			chr12	58926085	58939745		chr11	7674859	7677011		chr15	109896148	109897834			chr12	55426253	55427192		chr11	30632583	30642583		chr8	12446406	12457692
chr13	4915713	4943052		chr11	83286726	83291698		chr7	82317419	82325693			chr12	58942018	58945352		chr11	7714348	7733877		chr15	110053116	110155018			chr12	55434733	55585471		chr11	30763912	30773912		chr8	12675588	12711905
chr13	5454908	5724510		chr11	83294632	83294641		chr7	82787852	82841598			chr12	58964478	58982312		chr11	7759576	7769576		chr15	110217279	110272417			chr12	55608042	55615878		chr11	31369810	31369839		chr8	12828292	12935641
chr13	5855507	5858092		chr11	83405035	83409136		chr7	82881515	82927935			chr12	58986437	59005627		chr11	7775449	7785449		chr15	110389305	110467935			chr12	55636891	55637833		chr11	31509645	31509754		chr8	13041503	13073360
chr13	5861481	5870394		chr11	83421039	83421901		chr7	82950688	83051782			chr12	59010115	59014699		chr11	7788884	7792367		chr15	110491224	110508682			chr12	55638911	55659795		chr11	32105722	32115722		chr8	13614610	13619643
chr13	5887108	6014285		chr11	83429455	83437676		chr7	83211586	83317737			chr12	59038773	59053204		chr11	7907049	7907089		chr15	110534703	110540943			chr12	55681735	55724705		chr11	32122656	32132656		chr8	13642574	13834100
chr13	6024532	6029004		chr11	83463071	83473085		chr7	83379429	83461707			chr12	59094833	59132504		chr11	7913776	7923776		chr15	110568763	110639303			chr12	55725322	55730857		chr11	32143723	32153723		chr8	13859109	14074844
chr13	6073112	6073782		chr11	83506743	83511735		chr7	83495474	83526191			chr12	59132519	59134630		chr11	7967637	7977637		chr15	110799466	110853013			chr12	55743121	55830824		chr11	32377774	32387774		chr8	15248431	15407214
chr13	6269107	6277026		chr11	83522175	83525777		chr7	83560258	83574926			chr12	59135328	59152228		chr11	7985607	7995607		chr15	110931353	110979124			chr12	55835432	55842966		chr11	32500632	32510632		chr8	15776649	15886266
chr13	6280377	6294714		chr11	83530518	83540518		chr7	83755726	83764100			chr12	59171288	59172841		chr11	8225005	8235005		chr15	111195324	111221505			chr12	55901412	55954027		chr11	32573797	32583797		chr8	16010324	16097877
chr13	6395715	6398740		chr11	83562918	83572918		chr7	83848345	83869872			chr12	59200019	59256829		chr11	8238280	8248280		chr15	111313915	111331152			chr12	55954104	55973317		chr11	32794662	32804662		chr8	16577490	16588757
chr13	6548148	6648777		chr11	83578636	83587881		chr7	83911532	83922856			chr12	59273099	59392562		chr11	8272516	8282516		chr15	111477899	111499530			chr12	55973912	55996683		chr11	32819926	32829926		chr8	16925044	16982180
chr13	6995653	7076316		chr11	83593087	83603087		chr7	84096502	84099355			chr12	59393223	59449672		chr11	8321020	8331020		chr15	111608829	111768187			chr12	55997179	56006641		chr11	32858120	32868120		chr8	17012345	17016455
chr13	7139126	7175925		chr11	83635045	83645045		chr7	84205115	84216828			chr12	59466790	59654192		chr11	8333197	8343197		chr15	111788648	111946670			chr12	56007658	56044697		chr11	32882810	32892810		chr8	17423528	17487087
chr13	7446508	7465343		chr11	83645621	83647843		chr7	84420176	84425992			chr12	59732122	59789131		chr11	8347942	8357942		chr15	111969028	112226118			chr12	56076798	56113910		chr11	32993316	33003316		chr8	18039948	18045991
chr13	8199246	8200494		chr11	83649355	83662583		chr7	84454551	84518953			chr12	59806954	59878388		chr11	8375486	8385486		chr15	112472929	112481522			chr12	56116589	56117967		chr11	33005875	33015875		chr8	18137346	18160476
chr13	8202865	8768747		chr11	83664683	83674683		chr7	84699959	84843552			chr12	59897495	59905897		chr11	8386755	8405093		chr15	112979577	113000037			chr12	56118249	56144674		chr11	33033582	33039416		chr8	18233689	18376310
chr13	8802967	8871909		chr11	83693990	83703990		chr7	84869612	84903074			chr12	59920769	59935894		chr11	8410076	8420076		chr15	113025412	113026227			chr12	56150795	56190284		chr11	33191598	33201598		chr8	18411218	18517302
chr13	8885500	8892451		chr11	83706268	83709014		chr7	84974115	84975365			chr12	59936847	59954358		chr11	8426546	8436546		chr15	113073321	113101369			chr12	56202178	56221933		chr11	33246671	33256671		chr8	19269469	19303692
chr13	8941574	8948231		chr11	83711348	83721348		chr7	85022268	85116966			chr12	59977027	60019814		chr11	8437733	8441090		chr15	113354828	113360336			chr12	56222014	56229854		chr11	33357023	33376107		chr8	19768029	19807390
chr13	8952862	8960945		chr11	83736939	83746939		chr7	85165998	85211137			chr12	60021187	60056938		chr11	8445541	8455541		chr15	113384217	113693160			chr12	56230048	56258384		chr11	33696701	33698260		chr8	19862083	19891716
chr13	8966330	8996083		chr11	83752642	83753695		chr7	85247783	85383825			chr12	60061456	60063076		chr11	8457568	8467568		chr15	113719524	113846834			chr12	56266889	56270966		chr11	33736479	33740938		chr8	19977259	20069113
chr13	9001431	9076451		chr11	83783754	83793754		chr7	85425920	85538406			chr12	60104470	60112845		chr11	8473807	8487953		chr15	113872406	113964436			chr12	56271698	56334053		chr11	33774543	33774698		chr8	20313963	20340209
chr13	9093880	9174451		chr11	83807681	83817681		chr7	85634680	85725939			chr12	60117460	60126173		chr11	8491819	8501819		chr15	115106565	115176674			chr12	56334173	56340410		chr11	33775670	33776187		chr8	20382769	20645183
chr13	9268683	9274143		chr11	83849493	83850062		chr7	85765097	85840672			chr12	60131475	60134960		chr11	8508714	8518714		chr15	115201433	115212712			chr12	56341596	56360203		chr11	33779495	33789495		chr8	20710152	20931427
chr13	9276527	9668928		chr11	83905819	83915819		chr7	85886266	85934613			chr12	60137565	60158739		chr11	8763899	8773899		chr15	115237569	115341500			chr12	56360567	56362857		chr11	33794767	33804767		chr8	21319486	21680397
chr13	9684832	9765330		chr11	83932061	83942061		chr7	85971629	86135285			chr12	60159138	60162068		chr11	8785486	8795486		chr15	115362733	115410443			chr12	56411943	56413190		chr11	33805641	33810144		chr8	21822357	21898872
chr13	9875485	10360847		chr11	83963088	83964427		chr7	86181778	86192023			chr12	60162712	60234278		chr11	8805881	8805952		chr15	115436454	115436824			chr12	56416362	56449426		chr11	33811178	33813872		chr8	23174027	23179278
chr13	10517686	10538811		chr11	84044578	84048040		chr7	86256308	86258486			chr12	60261554	60281883		chr11	8885420	8887076		chr15	115704560	115799186			chr12	56449501	56488414		chr11	33822378	33832378		chr8	23585463	23668696
chr13	10539737	10557707		chr11	84069261	84078919		chr7	86287172	86294473			chr12	60281884	60332141		chr11	8892656	8902656		chr15	116925365	116976839			chr12	56521819	56636816		chr11	33848575	33858575		chr8	23799487	23831928
chr13	10700160	10830778		chr11	84129600	84129671		chr7	86347586	86350853			chr12	60340882	60376568		chr11	8964225	8974225		chr15	117001704	117037844			chr12	56638174	56645984		chr11	33892076	33902076		chr8	23864806	24159000
chr13	10974422	10979945		chr11	84401651	84411651		chr7	86424024	86449920			chr12	60386898	60397421		chr11	8997775	9014754		chr15	117185851	117234718			chr12	56663340	56688408		chr11	34039785	34049785		chr8	24187080	24284068
chr13	11553101	12106945		chr11	84412854	84422854		chr7	86502484	86509967			chr12	60397582	60400828		chr11	9223031	9226642		chr15	117460863	117607501			chr12	56712304	56787790		chr11	34102610	34105616		chr8	24929098	24940954
chr13	12182711	12258113		chr11	84513522	84518283		chr7	86538497	86573861			chr12	60404931	60409634		chr11	9233120	9243120		chr15	117758088	117900685			chr12	56923132	56934408		chr11	34147670	34150986		chr8	24967123	24982001
chr13	12269425	12340760		chr11	84525535	84525659		chr7	86601128	86605635			chr12	60416462	60443520		chr11	9410175	9420175		chr15	117940363	117979919			chr12	56951430	56959374		chr11	34358010	34368010		chr8	25019777	25169112
chr13	12395026	12464944		chr11	84535831	84545831		chr7	86626643	86639060			chr12	60443676	60475056		chr11	9426967	9427036		chr15	118006738	118027574			chr12	56987733	56990756		chr11	34428933	34438933		chr8	25519735	25583196
chr13	12472631	12520438		chr11	84706975	84716975		chr7	86676045	86678329			chr12	60475732	60500447		chr11	9479228	9492076		chr15	118052413	118198683			chr12	56994491	56998447		chr11	34472060	34478790		chr8	25698786	25766678
chr13	12540142	12562716		chr11	84720432	84730432		chr7	86707507	86708976			chr12	60507666	60529733		chr11	9496852	9506852		chr15	118283680	118285118			chr12	56998835	57006546		chr11	34525193	34533013		chr8	25787456	25810974
chr13	12565873	12611396		chr11	84753854	84763854		chr7	86825140	86905093			chr12	60533959	60558371		chr11	9508140	9518140		chr15	118461960	118470238			chr12	57009999	57051198		chr11	34557924	34570875		chr8	26055413	26281507
chr13	12790815	12800079		chr11	84777829	84787829		chr7	86965312	86986114			chr12	60586214	60598283		chr11	9543331	9553331		chr15	118597549	118617466			chr12	57055642	57088063		chr11	34573982	34583982		chr8	26668178	26738149
chr13	12996124	13005383		chr11	84803060	84813060		chr7	87054941	87236095			chr12	60601002	60617454		chr11	9568052	9578052		chr15	118742452	118812046			chr12	57089042	57213361		chr11	34611092	34621092		chr8	26877278	27076075
chr13	13034857	13038936		chr11	84819515	84820855		chr7	87408710	87414770			chr12	60617648	60651849		chr11	9690651	9694123		chr15	118888120	119027495			chr12	57216793	57226449		chr11	34663288	34673288		chr8	27097783	27161913
chr13	13182714	13191923		chr11	84828994	84832360		chr7	87503512	87574167			chr12	60652188	60729259		chr11	9696097	9706097		chr15	119048105	119378597			chr12	57229497	57240715		chr11	34843093	34853093		chr8	27220783	27225307
chr13	13357619	13394014		chr11	84870817	84876314		chr7	88144907	88268084			chr12	60733906	60751267		chr11	9714944	9724944		chr15	119401661	119428541			chr12	57243452	57431043		chr11	35067192	35077192		chr8	27268420	27274885
chr13	13437550	13512269		chr11	84916366	84926366		chr7	88325864	88420272			chr12	60755520	60766058		chr11	9730753	9736810		chr15	119453486	119458186			chr12	57431115	57433935		chr11	35122654	35132654		chr8	27555564	27586916
chr13	13590396	13778803		chr11	84947785	84957785		chr7	88501572	88843042			chr12	60780278	60813858		chr11	9738110	9748110		chr15	119484041	119941090			chr12	57434783	57452062		chr11	35232402	35251204		chr8	27686776	27722914
chr13	13784058	13827896		chr11	84966044	84984441		chr7	88874892	89129713			chr12	60825650	60829744		chr11	9782502	9792502		chr15	120174713	120182234			chr12	57452322	57586633		chr11	35421002	35431822		chr8	27848082	27859882
chr13	13862533	13893979		chr11	85140161	85150161		chr7	89451928	89497782			chr12	60880591	60933944		chr11	9795311	9805311		chr15	120241041	120248448			chr12	57591173	57603418		chr11	35530300	35540300		chr8	28002673	28011963
chr13	13953218	13954338		chr11	85160403	85170403		chr7	89537187	89542365			chr12	60979498	61024846		chr11	9810143	9820143		chr15	120270374	120287024			chr12	57604621	57609804		chr11	35569429	35579429		chr8	28201156	28240062
chr13	13954468	14039638		chr11	85181145	85187261		chr7	89578079	89622391			chr12	61031156	61045392		chr11	10029618	10039618		chr15	120375007	120377112			chr12	57610179	57633239		chr11	35585310	35595310		chr8	28584267	28590468
chr13	14050658	14199603		chr11	85235130	85245130		chr7	89992820	90114821			chr12	61045874	61048939		chr11	10075570	10085570		chr15	120876332	120891375			chr12	57693840	57760411		chr11	35608459	35618459		chr8	29273124	29278505
chr13	14226437	14523228		chr11	85301243	85311243		chr7	90275777	90292251			chr12	61057732	61060696		chr11	10092290	10102290		chr15	121072738	121073752			chr12	57762333	57818734		chr11	35620865	35630865		chr8	29370222	29517311
chr13	14608183	14613165		chr11	85347066	85353166		chr7	92459247	92551148			chr12	61077630	61186002		chr11	10136530	10146530		chr15	121228812	121233115			chr12	57819926	57846729		chr11	35646693	35656693		chr8	29574341	29663921
chr13	14613239	14674236		chr11	85826058	85832550		chr7	92679934	92719839			chr12	61188447	61193550		chr11	10165172	10175172		chr15	121381394	121381745			chr12	57869833	57896846		chr11	35661339	35662774		chr8	29881661	29895734
chr13	15375623	15413100		chr11	85841948	85846789		chr7	92944583	93069864			chr12	61246061	61270146		chr11	10279271	10289271		chr15	121484363	121494822			chr12	57906038	57959148		chr11	35818007	35824191		chr8	29963724	30053002
chr13	15440301	15462669		chr11	85850333	85860333		chr7	93091867	93280699			chr12	61271640	61308270		chr11	10293048	10303048		chr15	121653539	121903600			chr12	58087891	58093362		chr11	35838523	35848523		chr8	30211332	30269548
chr13	15463234	15730026		chr11	85876421	85886421		chr7	93333950	93351677			chr12	61309259	61315988		chr11	10358888	10368888		chr15	121928780	121977453			chr12	58544123	58813060		chr11	35884986	35894986		chr8	30291455	30372118
chr13	15781663	15802630		chr11	85916097	85926097		chr7	93390864	94032690			chr12	61316055	61319107		chr11	10373885	10383885		chr15	122002859	122055537			chr12	58872148	58920504		chr11	35897735	35915050		chr8	30923008	30985801
chr13	15807242	15827537		chr11	86048137	86058137		chr7	94719171	96161245			chr12	61320729	61350219		chr11	10417657	10427657		chr15	122080885	122417824			chr12	58920638	59065312		chr11	35918739	35928739		chr8	31187167	31265541
chr13	15931681	15934681		chr11	86201193	86210680		chr7	96921093	96941504			chr12	61350802	61366655		chr11	10453418	10462033		chr15	122442887	122538228			chr12	59102143	59130879		chr11	35933980	35943980		chr8	31400805	31487422
chr13	16011850	16031621		chr11	86257575	86267032		chr7	97360213	97361605			chr12	61366740	61376873		chr11	10628004	10638004		chr15	122561644	122626912			chr12	59322744	59436874		chr11	36232136	36242136		chr8	31508612	31526629
chr13	16273190	16277838		chr11	86357602	86367602		chr7	97427730	97441322			chr12	61390618	61394451		chr11	10873884	10883884		chr15	122651224	123342815			chr12	59523277	59524184		chr11	36259283	36269283		chr8	31556735	31629221
chr13	16368943	16373180		chr11	86474656	86484656		chr7	97469557	97470955			chr12	61396368	61417321		chr11	10889282	10899282		chr15	123513126	123769456			chr12	59596028	59789855		chr11	36289449	36296287		chr8	32865666	32917912
chr13	16857471	17699748		chr11	86544805	86544990		chr7	97748289	97778540			chr12	61489777	61496504		chr11	10960149	10970149		chr15	123789738	123816517			chr12	60092863	60096071		chr11	36465204	36483768		chr8	33055445	33350838
chr13	17710314	17805097		chr11	86567360	86583864		chr7	98331208	98340667			chr12	61501036	61501528		chr11	10975436	10988150		chr15	123858575	124084294			chr12	60150186	60269686		chr11	36510272	36510371		chr8	33523185	33537753
chr13	17880570	17944239		chr11	86683836	86683984		chr7	98371328	98378090			chr12	61506582	61507872		chr11	10993777	11003777		chr15	124224082	124308954			chr12	61668301	61702771		chr11	36675695	36685695		chr8	33577128	33581329
chr13	17981329	17993349		chr11	86692457	86694350		chr7	98425624	98430415			chr12	61508369	61511371		chr11	11028484	11038484		chr15	124617929	124755853			chr12	61708272	62417431		chr11	37928600	37938600		chr8	34049104	34164885
chr13	18002309	18008344		chr11	86757565	86768845		chr7	98512181	98533319			chr12	61514309	61563818		chr11	11040999	11044624		chr15	124826960	124902405			chr12	62466816	62600476		chr11	37954663	37964663		chr8	34217513	34218438
chr13	18084946	18100202		chr11	86807746	86817746		chr7	98572990	98577136			chr13	367650	963773		chr11	11048411	11058411		chr15	124925780	125209260			chr12	62601750	62622213		chr11	38488994	38498994		chr8	34356731	34774027
chr13	18121097	18397686		chr11	86926424	86936424		chr7	98666783	98693102			chr13	976601	982599		chr11	11064531	11074531		chr15	125229784	125254692			chr12	62643993	62935150		chr11	38500186	38510186		chr8	34875364	35070591
chr13	18640256	18645349		chr11	86993707	87003707		chr7	98745081	98825111			chr13	984909	1024507		chr11	11076723	11084991		chr15	125277864	125316280			chr12	63004337	63006541		chr11	38608263	38618263		chr8	35103509	35225474
chr13	18717285	18866811		chr11	87023866	87033866		chr7	98865195	98875020			chr13	1125182	1128041		chr11	11722847	11732847		chr15	125337769	125362481			chr12	63142758	63151201		chr11	38646384	38646450		chr8	35806550	35852122
chr13	18948204	19150921		chr11	87074062	87074256		chr7	99192719	99209083			chr13	1131378	1133912		chr11	11760260	11770260		chr15	125392301	125409846			chr12	63292624	63360037		chr11	38686323	38696323		chr8	36201194	36368068
chr13	19260883	19263397		chr11	87074958	87077731		chr7	99248619	99250480			chr13	1145283	1435652		chr11	11776404	11786404		chr15	125436278	125448867			chr12	63558912	63822156		chr11	39014630	39024630		chr8	36946125	37057440
chr13	19357675	19395795		chr11	87086774	87089152		chr7	99363239	99371413			chr13	1435677	1612676		chr11	11805356	11815356		chr15	125488546	125540975			chr12	63843760	64162217		chr11	39161638	39171638		chr8	37079418	37316574
chr13	19462846	19504367		chr11	87108708	87109233		chr7	99493738	99525465			chr13	1731022	1815556		chr11	12158826	12168826		chr15	125646436	125652491			chr12	64186315	64222296		chr11	40104202	40114202		chr8	37341991	37395438
chr13	19591705	19619927		chr11	87124635	87127076		chr7	99641711	99647803			chr13	1817405	1985799		chr11	12193103	12203103		chr15	125826215	126102447			chr12	64264761	64390758		chr11	41459773	41469773		chr8	37577477	37587479
chr13	19623103	19632994		chr11	87220683	87226905		chr7	99746399	99753506			chr13	2029958	2174384		chr11	12255536	12265660		chr15	126137547	126179850			chr12	64404391	64451125		chr11	41508894	41518894		chr8	37684387	37685781
chr13	19645077	19697794		chr11	87359023	87376644		chr7	99791539	99801438			chr13	2267887	2270324		chr11	12309698	12313209		chr15	126348632	126366055			chr12	64451590	64697564		chr11	41714492	41714533		chr8	37909497	37924280
chr13	19727425	19732951		chr11	87404954	87405064		chr7	99990448	99996171			chr13	2452214	2504581		chr11	12374645	12384645		chr15	126398542	126425578			chr12	64713444	64759431		chr11	41875997	41876633		chr8	37976599	38020533
chr13	19749681	19824257		chr11	87555823	87566652		chr7	100044728	100072110			chr13	2506155	2585526		chr11	12386300	12396300		chr15	126721531	126879483			chr12	64759483	64990646		chr11	41877078	41887078		chr8	38478834	38500833
chr13	20090595	20608353		chr11	87590539	87592161		chr7	100131565	100149276			chr13	2600876	2604324		chr11	12405350	12415350		chr15	126902536	126939111			chr12	65017467	65121305		chr11	41983380	41993380		chr8	38570939	38602985
chr13	20794112	21036617		chr11	87616302	87617163		chr7	100194869	100217393			chr13	2638388	2671132		chr11	12526929	12536929		chr15	126965398	127023421			chr12	65168735	65169462		chr11	42163851	42183291		chr8	38628534	38689273
chr13	21069333	21074947		chr11	87659542	87662721		chr7	100524960	100527070			chr13	2677739	2755307		chr11	12541749	12551749		chr15	127303495	127318154			chr12	65169582	65248355		chr11	42253721	42263721		chr8	38714855	38718185
chr13	21111482	21119095		chr11	87735539	87737551		chr7	100687760	100696634			chr13	2766513	3135709		chr11	12566562	12576562		chr15	127343247	127434113			chr12	65278642	65663299		chr11	43301962	43311962		chr8	38863028	38891234
chr13	21129638	21136296		chr11	87743623	87755576		chr7	100984649	100986567			chr13	3180387	3184550		chr11	12600660	12610660		chr15	127454815	128235845			chr12	65824459	65966291		chr11	43494933	43504933		chr8	39294917	39574488
chr13	21141881	21145867		chr11	87757270	87760540		chr7	101022866	101082862			chr13	3330022	3371091		chr11	12695367	12705367		chr15	128317284	128336372			chr12	66027724	66031066		chr11	43546435	43556435		chr8	39848227	39892274
chr13	21179444	21194724		chr11	87785928	87793580		chr7	101548330	101566969			chr13	3391822	3395856		chr11	12763008	12777551		chr15	128824177	128877197			chr12	66116554	66170027		chr11	43880726	43880810		chr8	40026392	40094168
chr13	21286428	21292731		chr11	87804413	87806427		chr7	101595600	101653632			chr13	3396096	3437070		chr11	12816008	12817109		chr15	128990727	129010140			chr12	66189194	66257434		chr11	43920944	43921058		chr8	40137468	40143481
chr13	21312124	21319624		chr11	87828289	87838289		chr7	101805506	101808312			chr13	3454453	3674998		chr11	12864929	12864975		chr15	129033658	129056929			chr12	66302492	66343643		chr11	44001157	44011157		chr8	40182612	40288696
chr13	21346909	21347964		chr11	87843214	87853214		chr7	102509573	102524748			chr13	3675066	3679973		chr11	12945376	12955376		chr15	129126825	129162444			chr12	66347430	67096410		chr11	44037980	44047980		chr8	40467067	40509564
chr13	21362819	21372289		chr11	87863803	87863999		chr7	102628218	102628431			chr13	3686157	3687671		chr11	12976256	12986256		chr15	129185682	129210189			chr12	67269357	67319953		chr11	44059977	44065924		chr8	40911854	41251961
chr13	21387002	21402755		chr11	87875536	87884978		chr7	102786857	102793479			chr13	3764783	3783122		chr11	12991028	12997262		chr15	129281241	129298626			chr12	67329013	67350924		chr11	44084237	44095647		chr8	41319473	41425297
chr13	21421274	21453730		chr11	87892268	87892617		chr7	102814430	102845336			chr13	3992834	4633312		chr11	13001814	13011814		chr15	129470960	129667335			chr12	67440997	67442559		chr11	44251962	44260439		chr8	41450419	41478199
chr13	21467046	21468509		chr11	87897387	87913267		chr7	102999324	103028023			chr13	4634565	4738366		chr11	13110593	13120593		chr15	129723961	129829010			chr12	67443104	67590771		chr11	44310139	44320139		chr8	41635001	41635176
chr13	21478906	21485507		chr11	87920967	87930967		chr7	103062259	103071884			chr13	4834118	4837961		chr11	13126911	13136911		chr15	129855251	130065142			chr12	67648337	67670919		chr11	44458463	44468463		chr8	41906741	41919478
chr13	21495222	21497146		chr11	87969524	87979524		chr7	103232313	103239736			chr13	4847270	4849724		chr11	13157442	13167442		chr15	130342698	130405060			chr12	67709046	67729475		chr11	44470429	44480429		chr8	42061994	42129460
chr13	21501028	21501418		chr11	87987533	87997533		chr7	103262505	103295647			chr13	4863754	4869857		chr11	13172019	13182019		chr15	130773913	130777863			chr12	67929234	67970017		chr11	44554426	44564426		chr8	42217709	42223673
chr13	21513221	21531120		chr11	88037372	88047372		chr7	103372655	103373061			chr13	4900312	4909459		chr11	13214958	13224958		chr15	131090893	131118449			chr12	67989444	68234686		chr11	44620358	44630358		chr8	42565195	42687365
chr13	21535112	21542808		chr11	88053755	88059065		chr7	103396177	103405071			chr13	4915384	4923326		chr11	13258978	13268978		chr15	131422094	131482577			chr12	68248241	68253604		chr11	44684862	44694862		chr8	42806392	42826673
chr13	21553893	21559893		chr11	88067476	88068278		chr7	103429880	103430406			chr13	5000405	5136392		chr11	13288991	13298991		chr15	131594962	131604742			chr12	68272442	68332381		chr11	44696301	44706301		chr8	43212855	43282482
chr13	21571812	21581759		chr11	88084729	88098057		chr7	103622534	103628450			chr13	5314147	5417610		chr11	13517502	13527502		chr15	131638619	131645662			chr12	68332887	68451679		chr11	44709391	44719391		chr8	43373518	46569212
chr13	21610977	21614022		chr11	88194140	88204387		chr7	103693685	103704670			chr13	5419911	5443227		chr11	13544870	13554870		chr15	131683693	131694813			chr12	68610196	68610719		chr11	44951306	44961306		chr8	46648886	46800695
chr13	21636622	21642518		chr11	88211507	88221507		chr7	103801821	103802523			chr13	5444381	5448723		chr11	13559591	13569591		chr15	131762395	131777211			chr12	68610854	68671901		chr11	44963769	44973769		chr8	46961850	47119261
chr13	21656879	21663386		chr11	88243367	88253367		chr7	103863216	103869442			chr13	5451274	5454788		chr11	13592609	13602609		chr15	132111343	132117395			chr12	68674370	68745809		chr11	44978028	44988028		chr8	47142628	47180771
chr13	21673430	21677405		chr11	88256990	88266990		chr7	103918650	103918824			chr13	5480725	5484091		chr11	13605884	13615884		chr15	132141916	132152515			chr12	68746124	68793964		chr11	44998265	45008265		chr8	47203262	47250877
chr13	21698110	21706833		chr11	88284057	88294057		chr7	103958963	103961151			chr13	5514699	5516055		chr11	13736397	13746397		chr15	132200303	132207222			chr12	68804872	68806089		chr11	45044053	45054053		chr8	47748164	47763110
chr13	21715762	21716143		chr11	88295261	88305261		chr7	104205985	104208792			chr13	5522846	5531475		chr11	13751130	13765496		chr15	132238645	132266219			chr12	68808176	68971570		chr11	45085805	45095805		chr8	47988160	47998414
chr13	21716421	21716814		chr11	88329381	88339381		chr7	104517849	104540132			chr13	5803522	5874792		chr11	13774294	13784294		chr15	132292080	132330178			chr12	69212107	69224242		chr11	45235292	45240301		chr8	48074708	48308503
chr13	21717658	21718069		chr11	88718513	88718644		chr7	104701354	104723441			chr13	6044513	6049376		chr11	13949665	13959665		chr15	132460689	132496473			chr12	69239568	69274358		chr11	45286341	45296341		chr8	48329688	48505851
chr13	21722043	21722567		chr11	88728893	88741010		chr7	104744362	104758048			chr13	6104536	6532592		chr11	14113230	14132325		chr15	132519673	132530828			chr12	69326573	69331882		chr11	45345370	45355370		chr8	48528157	48541526
chr13	21735063	21735837		chr11	88743369	88753369		chr7	104787470	104830256			chr13	6824502	6898764		chr11	14150893	14153652		chr15	132951982	132965003			chr12	69348380	69354234		chr11	45367577	45371396		chr8	48745311	48808292
chr13	21750193	21750505		chr11	88820791	88830791		chr7	105217485	105278094			chr13	6905389	6961810		chr11	14183637	14184089		chr15	133007825	133024254			chr12	69359709	69390870		chr11	45542487	45552487		chr8	48834062	48907597
chr13	21753434	21753827		chr11	88864586	88874586		chr7	105299060	105301164			chr13	6985234	7100345		chr11	14209137	14219137		chr15	133179428	133196673			chr12	69449469	69460724		chr11	45572524	45582524		chr8	48941288	49036651
chr13	21754122	21754503		chr11	88914019	88924019		chr7	105352270	105358229			chr13	7113976	7118730		chr11	14309427	14319427		chr15	133218289	133227959			chr12	69470348	69579793		chr11	45583474	45593474		chr8	49239174	49486762
chr13	21769124	21770476		chr11	88955465	88964657		chr7	105492300	105544359			chr13	7122346	7126531		chr11	14560181	14576213		chr15	133487110	133491091			chr12	69585425	69601570		chr11	45637688	45647688		chr8	49522180	49526385
chr13	21779882	21780625		chr11	88966931	88970251		chr7	105821099	105885138			chr13	7137895	7153170		chr11	14649795	14659795		chr15	133636644	133641297			chr12	69608563	69610907		chr11	45665622	45675622		chr8	49564414	49807585
chr13	21782959	21783370		chr11	88991613	88993039		chr7	105963967	106146555			chr13	7207865	7208710		chr11	14715388	14725388		chr15	134133140	134135942			chr12	69643359	69699476		chr11	45712278	45722278		chr8	49830944	49896862
chr13	21786825	21787218		chr11	88996544	88999375		chr7	106225326	106665004			chr13	7380715	7385834		chr11	14944863	14960264		chr15	134316862	134611212			chr12	69713632	69738574		chr11	45748029	45749453		chr8	50806692	51247687
chr13	21787460	21789213		chr11	89020293	89035178		chr7	106726396	106730833			chr13	7423306	7430278		chr11	14965260	14977582		chr15	134631991	134968978			chr12	69738859	70354993		chr11	45752279	45771415		chr8	52032974	52100837
chr13	21806611	21810197		chr11	89066850	89073840		chr7	106765397	106777962			chr13	7556901	7563211		chr11	14982495	14992495		chr15	134992387	134993510			chr12	70366289	70434292		chr11	45773295	45783295		chr8	52470959	52524036
chr13	21810464	21810944		chr11	89093040	89103040		chr7	107016072	107021173			chr13	7703959	7710527		chr11	15102175	15112175		chr15	135104797	135431905			chr12	70468079	70637440		chr11	45794071	45804071		chr8	52575430	52612457
chr13	21811745	21812147		chr11	89114455	89124455		chr7	107050994	107060980			chr13	8236334	8569112		chr11	15117103	15127103		chr15	136003311	136019069			chr12	70638072	70920738		chr11	45813016	45813218		chr8	52755843	52929181
chr13	21831766	21832196		chr11	89126706	89136706		chr7	107220916	107233021			chr13	8656786	8662644		chr11	15248464	15258464		chr15	136126017	136142981			chr12	71007772	71032083		chr11	45825258	45835258		chr8	52953734	53167570
chr13	21833025	21833507		chr11	89290637	89300637		chr7	107310396	107360727			chr13	8691602	8695736		chr11	15261481	15270705		chr15	136331605	136360529			chr12	71034121	71118247		chr11	45837117	45847117		chr8	53261637	53378700
chr13	21833742	21837530		chr11	89302332	89302722		chr7	107768032	107771543			chr13	8701327	8704681		chr11	15275151	15285151		chr15	136392553	136818216			chr12	71125084	71586310		chr11	45883248	45885650		chr8	53534336	53705542
chr13	21940373	21960779		chr11	89309428	89319428		chr7	107857490	107887901			chr13	8740007	8743601		chr11	15298911	15308911		chr15	136848053	137001432			chr12	71587641	71594404		chr11	45906465	45906512		chr8	54032456	54032988
chr13	21981193	21988734		chr11	89380222	89390222		chr7	107917762	107920445			chr13	8760034	8764857		chr11	15315190	15317123		chr15	137113709	137164008			chr12	71609598	71705047		chr11	45907272	45909662		chr8	54112017	54125240
chr13	22002172	22009742		chr11	89841266	89851266		chr7	108002723	108019964			chr13	8820482	8824552		chr11	15410473	15419723		chr15	137271057	137273265			chr12	71709170	71710374		chr11	45918812	45921620		chr8	54158514	54371697
chr13	22014467	22020738		chr11	89972664	89982664		chr7	108137449	108148917			chr13	8828373	8832749		chr11	15423702	15433702		chr15	137545553	137557230			chr12	71754862	71800286		chr11	45929096	45929318		chr8	54404870	54447934
chr13	22035163	22035568		chr11	90002894	90012894		chr7	108182742	108198867			chr13	8844018	8847125		chr11	15440704	15450704		chr15	137847070	137853608			chr12	71839706	71927248		chr11	46121454	46123030		chr8	54470892	54499421
chr13	22035869	22036345		chr11	90020347	90030347		chr7	108224636	108241616			chr13	8864560	8868286		chr11	15472314	15481553		chr15	137969372	138028300			chr12	71938844	72670758		chr11	46177106	46187106		chr8	54881720	55057584
chr13	22040635	22041362		chr11	90036508	90046508		chr7	108268347	108275892			chr13	9012715	9021648		chr11	15487136	15494384		chr15	138055044	138218806			chr12	72727922	72728844		chr11	46203149	46213149		chr8	55091909	55092027
chr13	22042459	22042944		chr11	90124841	90134841		chr7	108298934	108303450			chr13	9025965	9029052		chr11	15628604	15638604		chr15	138239289	138371634			chr12	73115956	73143858		chr11	46220438	46238381		chr8	55552054	55686423
chr13	22043213	22043676		chr11	90143624	90153624		chr7	108333674	108336034			chr13	9055724	9056597		chr11	15658812	15668812		chr15	138638186	138976420			chr12	73159189	73208317		chr11	46239267	46242491		chr8	55836445	55869834
chr13	22084439	22095916		chr11	90177682	90187682		chr7	108378436	108383166			chr13	9161411	9166428		chr11	15697872	15701372		chr15	139061541	139087831			chr12	73758656	74402600		chr11	46243386	46256263		chr8	56024169	56057253
chr13	22099761	22105824		chr11	90278589	90288589		chr7	108407513	108410420			chr13	9197093	9199424		chr11	15735474	15751807		chr15	139137152	139137461			chr12	74537834	74545430		chr11	46274547	46277661		chr8	56085274	56102941
chr13	22173219	22183969		chr11	90326535	90336535		chr7	108434911	108455325			chr13	9844340	9884684		chr11	15768046	15772843		chr15	139166348	139174828			chr12	75020968	75209839		chr11	46321409	46332904		chr8	56123982	56150908
chr13	22183996	22191141		chr11	90390895	90400895		chr7	108477585	108510824			chr13	9910168	9915209		chr11	15798420	15806016		chr15	139244321	139250477			chr12	75234739	75390928		chr11	46380554	46380755		chr8	56233173	56290004
chr13	22213671	22223160		chr11	90466491	90476491		chr7	108575793	108600786			chr13	9998198	10380556		chr11	15876405	15876611		chr15	139287541	139447668			chr12	75391088	75432688		chr11	46391776	46396413		chr8	56330776	56426673
chr13	22244214	22245105		chr11	90638084	90638172		chr7	108680259	108703319			chr13	10549464	10552443		chr11	15942064	15946182		chr15	139494670	139510014			chr12	75480752	75511636		chr11	46594125	46602860		chr8	56569823	56628893
chr13	22270521	22281230		chr11	90688366	90698366		chr7	108724375	108740972			chr13	10605502	10683816		chr11	15965807	15977288		chr15	139704826	139710611			chr12	75563201	75984015		chr11	46674818	46677079		chr8	56666496	56947930
chr13	22289919	22298360		chr11	90794691	90804691		chr7	108766800	108815064			chr13	10686487	10719952		chr11	15977945	15997826		chr15	139754530	139756413			chr12	76025446	76031776		chr11	46700619	46701029		chr8	57003867	57132658
chr13	22324588	22332866		chr11	90895149	90905149		chr7	108904420	108911851			chr13	10756925	10791210		chr11	16034395	16036295		chr15	140392227	140412725			chr12	76032657	76033897		chr11	46705912	46719195		chr8	57296968	57331020
chr13	22350363	22360301		chr11	91565314	91575314		chr7	109093331	109128571			chr13	10814825	10817844		chr11	16041022	16051022		chr9	1	35186			chr12	76036584	76084735		chr11	46739506	46743047		chr8	57375444	57410833
chr13	22379817	22388102		chr11	91577558	91587558		chr7	109185207	109198300			chr13	10830375	10830696		chr11	16082697	16092697		chr9	173104	205086			chr12	76259835	76305969		chr11	46846308	46846409		chr8	57434490	57482883
chr13	22390372	22400052		chr11	93088027	93098027		chr7	109234200	109269222			chr13	10900723	11359544		chr11	16195134	16202707		chr9	398954	401501			chr12	76344473	76348415		chr11	46918642	46920879		chr8	57815029	57845499
chr13	22471922	22478701		chr11	93601749	93611749		chr7	109875679	109883779			chr13	11382054	11397082		chr11	16208873	16218873		chr9	547679	569723			chr12	76351796	76559809		chr11	46929320	46936688		chr8	58214279	58217577
chr13	22497749	22505381		chr11	93849242	93859242		chr7	109996929	110008273			chr13	11532938	11536221		chr11	16259710	16269710		chr9	590822	655281			chr12	76559869	76615567		chr11	47177125	47177521		chr8	58282450	58401358
chr13	22518113	22531992		chr11	93885766	93885851		chr7	110105394	110112045			chr13	11795446	11800888		chr11	16272368	16282368		chr9	970164	992246			chr12	76764102	76853696		chr11	47186443	47196443		chr8	58461501	58480177
chr13	22553197	22558200		chr11	93946985	93949813		chr7	110153286	110211710			chr13	11843307	11846531		chr11	16306681	16316681		chr9	1019678	1066937			chr12	76858708	76880352		chr11	47204464	47214464		chr8	58510163	58542923
chr13	22591899	22593000		chr11	93968521	93978521		chr7	110293506	110298012			chr13	11941569	11947850		chr11	16320464	16330464		chr9	1096416	1110853			chr12	77021247	77065569		chr11	47239217	47239301		chr8	58669853	58795411
chr13	22617455	22624251		chr11	93986090	93996090		chr7	110639820	110680162			chr13	12097361	12101141		chr11	16349762	16359762		chr9	1216274	1281660			chr12	77129177	77163638		chr11	47269033	47269160		chr8	59133478	59551323
chr13	22722716	22729629		chr11	94126085	94136085		chr7	110709734	110758205			chr13	12131528	12136400		chr11	16364900	16375451		chr9	1307972	1314377			chr12	77219602	77317234		chr11	47330031	47331405		chr8	59630227	60036754
chr13	22771473	22777400		chr11	94201453	94211453		chr7	110992461	111018950			chr13	12232245	12237274		chr11	16465635	16466474		chr9	1355229	1355262			chr12	77324640	78213010		chr11	47352702	47354859		chr8	60146599	60175411
chr13	22800628	22809682		chr11	94215495	94225495		chr7	111132684	111356297			chr13	12254114	12257531		chr11	16500541	16510541		chr9	1376814	1386615			chr12	78326679	78540675		chr11	47378547	47381508		chr8	60977775	61047157
chr13	22825874	22831348		chr11	94225955	94235955		chr7	111405608	111461660			chr13	12295920	12299613		chr11	16553584	16563584		chr9	1421668	1423215			chr12	78794131	78808995		chr11	47416496	47418768		chr8	61724640	61749093
chr13	22847425	22857561		chr11	94246005	94256005		chr7	111789977	112013503			chr13	12336971	12575583		chr11	16570998	16572301		chr9	1444124	1444669			chr12	78863992	79503396		chr11	47426473	47437763		chr8	61954180	62181087
chr13	22883041	22884205		chr11	94271872	94281872		chr7	112169057	112215855			chr13	12616566	12685823		chr11	16658162	16668162		chr9	1495986	1497938			chr12	79540202	79550535		chr11	47449143	47465932		chr8	63096053	63157724
chr13	23007655	23014482		chr11	94286253	94287889		chr7	112601692	112602559			chr13	12685973	12695244		chr11	16709390	16719390		chr9	1550945	1616485			chr12	79574978	79942712		chr11	47584562	47586677		chr8	63228034	63374838
chr13	23030417	23037957		chr11	94321988	94328000		chr7	112916807	112943961			chr13	12700792	12706600		chr11	16739761	16748213		chr9	1688319	1694487			chr12	80099536	80380880		chr11	47589194	47589666		chr8	63488745	63575999
chr13	23068024	23078006		chr11	94341841	94343294		chr7	112967457	112973902			chr13	12954894	12956184		chr11	16811779	16825127		chr9	1715432	1726618			chr12	80402177	80680273		chr11	47594411	47604411		chr8	63599408	63641456
chr13	23096975	23118226		chr11	94392997	94408390		chr7	113020892	113090167			chr13	13155204	13156945		chr11	16911969	16921969		chr9	1747563	1779469			chr12	80707633	80709474		chr11	47607314	47617314		chr8	64393919	64446197
chr13	23133154	23146112		chr11	94474198	94478903		chr7	113152023	113197464			chr13	13327219	13420223		chr11	16962553	16972553		chr9	1807349	1809142			chr12	80716911	80719671		chr11	47642607	47659590		chr8	64472926	64564305
chr13	23159311	23168154		chr11	94486179	94489598		chr7	113398570	113503833			chr13	13610727	13617149		chr11	16989488	16999488		chr9	1879510	1881944			chr12	80763150	80770717		chr11	47715389	47716493		chr8	64872370	65151144
chr13	23178513	23187975		chr11	94499974	94501346		chr7	113581511	113690889			chr13	13675675	13680721		chr11	17002601	17012601		chr9	1961889	1977840			chr12	80792519	81759553		chr11	47767443	47778086		chr8	65194210	65516737
chr13	23214126	23222913		chr11	94521742	94539797		chr7	113718442	113719653			chr13	13752466	13930483		chr11	17020224	17020845		chr9	2401921	2523356			chr12	81953718	81993136		chr11	47848555	47858555		chr8	65572781	65581849
chr13	23230835	23235947		chr11	94549255	94557101		chr7	114127781	114205558			chr13	13933710	14043058		chr11	17022793	17040247		chr9	2545576	2568252			chr12	82223680	82479239		chr11	47970424	47980424		chr8	65853345	66011552
chr13	23247133	23253906		chr11	94601871	94611871		chr7	114286118	114305478			chr13	14206325	14208434		chr11	17044992	17052203		chr9	2610088	2620812			chr12	82481117	82497560		chr11	48170839	48180839		chr8	66207315	66353773
chr13	23276203	23313400		chr11	94619766	94629766		chr7	114572972	114621477			chr13	14209735	14215797		chr11	17055848	17065848		chr9	2675573	2685816			chr12	82505210	82506188		chr11	48206809	48216809		chr8	66528524	66552174
chr13	23353102	23369208		chr11	94660089	94663850		chr7	114646357	114708642			chr13	14217187	14223903		chr11	17196565	17206565		chr9	2769343	2773358			chr12	82512676	82515817		chr11	48217739	48227739		chr8	66936398	66936500
chr13	23418360	23423866		chr11	94677515	94694497		chr7	114733365	114733693			chr13	14290296	14347583		chr11	17213108	17230844		chr9	2843065	2848219			chr12	82673069	82686632		chr11	48235103	48245103		chr8	67355087	67412037
chr13	23427974	23431022		chr11	94704499	94714499		chr7	114864571	114932121			chr13	14373826	14393725		chr11	17239607	17249607		chr9	3005749	3026702			chr12	82686879	83134870		chr11	48246015	48263860		chr8	67756378	67942045
chr13	23441821	23445935		chr11	94731781	94741781		chr7	114993960	115021936			chr13	14615792	14623328		chr11	17352956	17362956		chr9	3093580	3103450			chr12	83171589	83172740		chr11	48264778	48274778		chr8	68247032	68292245
chr13	23456991	23465901		chr11	94743033	94753033		chr7	115076824	115460871			chr13	14637755	14641245		chr11	17366045	17376045		chr9	3338457	3368206			chr12	83456714	83472519		chr11	48296222	48306222		chr8	68829023	68838736
chr13	23477675	23488857		chr11	94767216	94777216		chr7	116318376	116321504			chr13	14672192	14677263		chr11	17468057	17478057		chr9	3389847	3399282			chr12	83661008	83661719		chr11	48307152	48324919		chr8	68862763	68870138
chr13	23527010	23530943		chr11	94782703	94792703		chr7	116454324	116494368			chr13	14682232	14785419		chr11	17484709	17494709		chr9	3560117	3562257			chr12	83888704	84294562		chr11	48325955	48335955		chr8	69114242	69165578
chr13	23531049	23531519		chr11	94926223	94936223		chr7	116559364	117219606			chr13	14841318	14926248		chr11	17503815	17513815		chr9	3715510	3721977			chr12	84859490	84913629		chr11	48355484	48365484		chr8	69188189	69414848
chr13	23533905	23534304		chr11	94953042	94962790		chr7	117288839	117370978			chr13	14944669	14952475		chr11	17516773	17526773		chr9	3846100	3848314			chr12	84986785	84992657		chr11	48366465	48376465		chr8	69864971	70041650
chr13	23535421	23535951		chr11	94976327	94991034		chr7	117683580	118094371			chr13	14970323	16471407		chr11	17530290	17540290		chr9	4009342	4026137			chr12	85014310	85036277		chr11	48478792	48488792		chr8	70081693	70099781
chr13	23541713	23543392		chr11	95006899	95009878		chr7	118255551	118263291			chr13	16493879	16497150		chr11	17543328	17553328		chr9	4415353	4446887			chr12	85036313	85264457		chr11	48489722	48499722		chr8	70417303	70461111
chr13	23544051	23545312		chr11	95026087	95026257		chr7	118285363	118319485			chr13	16547633	16549014		chr11	17655578	17665578		chr9	4499946	4513177			chr12	85280219	85301784		chr11	48965497	48975497		chr8	70495687	70515052
chr13	23551257	23551648		chr11	95041354	95044473		chr7	118340121	118370716			chr13	16611203	16614547		chr11	17670387	17682982		chr9	4664086	4678141			chr12	85318059	85342912		chr11	48983885	48993885		chr8	70545646	70563217
chr13	23553261	23560686		chr11	95076801	95086801		chr7	118458222	118475110			chr13	16726044	16728101		chr11	17686389	17691198		chr9	4830243	4835116			chr12	85800702	85836409		chr11	48999958	49009958		chr8	71602025	71665299
chr13	23561533	23562369		chr11	95110118	95120118		chr7	119005211	119130746			chr13	16784489	16878160		chr11	17731262	17731529		chr9	4881072	4893256			chr12	85874294	85882992		chr11	49012164	49015483		chr8	71766667	71769604
chr13	23570516	23571220		chr11	95125296	95140446		chr7	119194603	119432536			chr13	16892162	17049305		chr11	17762314	17772314		chr9	4957120	4974807			chr12	85955665	86838998		chr11	49018589	49027500		chr8	71802875	71818166
chr13	23571395	23572013		chr11	95146263	95156263		chr7	119672515	119680025			chr13	17534170	17635035		chr11	17774997	17784997		chr9	5076072	5077575			chr12	87795732	87802028		chr11	49038451	49053713		chr8	72128393	72186333
chr13	23573735	23574196		chr11	95213289	95223289		chr7	119745760	119750922			chr13	17644396	17647823		chr11	17872257	17882257		chr9	5102040	5102239			chr12	87816485	87817831		chr11	49059112	49069112		chr8	72212269	72452310
chr13	23574380	23574952		chr11	95225632	95235632		chr7	120554813	120583150			chr13	17651164	18031498		chr11	17918544	17928544		chr9	5147188	5148628			chr12	87980034	88142099		chr11	49135091	49145091		chr8	72480972	72527224
chr13	23575762	23577011		chr11	95251528	95261528		chr7	121173097	121247358			chr13	18127087	18176666		chr11	17932118	17947849		chr9	5289676	5296608			chr12	88142295	88199887		chr11	49208638	49218638		chr8	72960445	72998855
chr13	23581597	23582735		chr11	95269265	95274258		chr7	121305852	121381858			chr13	18185503	18188730		chr11	18033787	18040010		chr9	5646159	5647537			chr12	88381482	88419279		chr11	49356070	49366070		chr8	73134088	73231330
chr13	23583669	23622558		chr11	95310246	95320246		chr7	121511770	121579902			chr13	18233803	18239794		chr11	18072633	18082633		chr9	5685685	5725173			chr12	88492792	88600725		chr11	49379669	49389669		chr8	73269530	73280241
chr13	23681466	23683948		chr11	95327017	95337017		chr7	121601591	121632020			chr13	18243470	18350091		chr11	18085973	18095973		chr9	5804317	5815332			chr12	88601861	88602195		chr11	49548545	49558545		chr8	73380601	73410003
chr13	23684198	23692908		chr11	95381872	95384691		chr7	121717253	121724478			chr13	18412214	18424122		chr11	18099819	18114766		chr9	5836277	5855300			chr12	88781255	88847391		chr11	49810419	49820419		chr8	73892733	73929168
chr13	23695813	23696725		chr11	95391776	95401776		chr7	121778475	121855037			chr13	18464103	18485450		chr11	18197747	18205077		chr9	5954856	5961365			chr12	89010680	89309566		chr11	49842095	49852095		chr8	74039079	74042339
chr13	23697634	23698454		chr11	95404079	95414079		chr7	122196207	122209495			chr13	18506193	18558007		chr11	18251948	18252523		chr9	5981953	5996256			chr12	89347234	89353271		chr11	49884421	49894421		chr8	74218536	74224699
chr13	23702033	23710854		chr11	95493406	95509844		chr7	122232824	122278750			chr13	18597691	18605747		chr11	18297826	18297923		chr9	6699256	6709477			chr12	89353797	89418559		chr11	49942390	49952390		chr8	74528007	74589774
chr13	23738807	23740367		chr11	95514570	95524570		chr7	122644402	122660491			chr13	18631167	18636451		chr11	18301982	18313795		chr9	6770402	6775302			chr12	89419717	89548005		chr11	49953419	49963419		chr8	74876939	74881150
chr13	23744972	23745602		chr11	95558817	95568817		chr7	122779393	122955685			chr13	18649745	18736068		chr11	18401235	18411235		chr9	6991892	7106323			chr12	89561128	90100763		chr11	49971472	49981472		chr8	74906302	74974504
chr13	23746733	23747241		chr11	95587735	95597735		chr7	123012557	123021373			chr13	18761949	18831564		chr11	18427504	18437504		chr9	7618469	7662402			chr12	90107738	90112779		chr11	49982535	49992535		chr8	75044558	75110408
chr13	23751125	23751598		chr11	95612659	95622659		chr7	123440358	123452290			chr13	18860729	18865983		chr11	18441590	18458300		chr9	7705163	7739374			chr12	90280893	90300974		chr11	50022873	50032873		chr8	75362327	75397913
chr13	23752266	23752886		chr11	95629836	95639836		chr7	123510449	123948954			chr13	18873460	18876551		chr11	18518146	18525471		chr9	7788213	7789802			chr12	90576401	90889917		chr11	50033794	50043794		chr8	75576834	76152118
chr13	23757012	23757409		chr11	95656956	95666956		chr7	124408989	124466540			chr13	18878611	18953146		chr11	18530570	18542027		chr9	8081812	8092055			chr12	90905621	90955176		chr11	50174249	50184249		chr8	76318315	76393997
chr13	23760691	23761230		chr11	95680773	95696893		chr7	124504301	124615669			chr13	18964011	18969562		chr11	18544112	18554112		chr9	8209079	8209966			chr12	90963681	91005026		chr11	50208794	50213419		chr8	76877281	76894590
chr13	23761852	23762386		chr11	95699143	95712672		chr7	124718935	124897608			chr13	18969681	18978997		chr11	18554279	18564279		chr9	8677772	8679480			chr12	91050490	91058024		chr11	50223969	50233969		chr8	76923399	76970257
chr13	23763665	23764406		chr11	95845734	95858161		chr7	124924418	125274024			chr13	18995233	19035720		chr11	18757869	18767869		chr9	8771709	8800719			chr12	91102628	91111494		chr11	50248254	50258254		chr8	77018111	77389071
chr13	23769912	23791528		chr11	95859174	95865942		chr7	125381013	125406993			chr13	19040075	19084907		chr11	18831056	18841056		chr9	8850765	8896461			chr12	91140483	91183217		chr11	50298499	50298578		chr8	77547290	78138100
chr13	23806992	23825180		chr11	95914891	95924891		chr7	125428114	125434675			chr13	19128236	19276637		chr11	18841302	18851302		chr9	8968318	9007689			chr12	91276240	91634227		chr11	50304656	50307680		chr8	78163913	78258636
chr13	23839433	23860716		chr11	95947162	95957162		chr7	125501596	125542119			chr13	19299480	19302644		chr11	18861774	18871774		chr9	9354968	9378096			chr12	91634886	91635644		chr11	50361706	50371706		chr8	78966082	79249401
chr13	23867749	23895730		chr11	96005940	96024544		chr7	125589474	125593428			chr13	19305180	19510585		chr11	18927068	18937068		chr9	9419148	9426491			chr12	91680130	91680873		chr11	54593068	54603068		chr8	79324951	79601116
chr13	23895889	23915009		chr11	96030831	96034884		chr7	126210501	126214246			chr13	19597058	19665996		chr11	18977173	18987173		chr9	9486662	9506946			chr12	91876923	91880659		chr11	54603998	54613998		chr8	79676158	79737350
chr13	23933772	23934156		chr11	96047430	96047431		chr7	126305016	126338371			chr13	19999566	20004242		chr11	19011015	19021015		chr9	9607976	9614989			chr12	91901457	91906187		chr11	54672876	54682876		chr8	80241232	80255906
chr13	23934461	23934851		chr11	96065388	96068851		chr7	126513437	126536454			chr13	20037614	20040902		chr11	19042489	19052489		chr9	9765287	9773041			chr12	91984975	92226557		chr11	54683821	54693821		chr8	80553104	80618450
chr13	23953455	23991214		chr11	96075670	96085670		chr7	126604941	126613248			chr13	20080313	20086941		chr11	19056486	19066486		chr9	9927633	9927747			chr12	92247696	92363832		chr11	54696831	54706831		chr8	80940081	80957809
chr13	24012343	24280795		chr11	96089325	96099325		chr7	126717787	126730628			chr13	20102720	20106444		chr11	19070474	19080474		chr9	9961670	9987950			chr12	92420093	92492091		chr11	54707902	54717902		chr8	81122068	81139106
chr13	24327403	24477377		chr11	96111964	96121964		chr7	127147823	127181659			chr13	20369091	20375560		chr11	19082414	19092414		chr9	10018887	10022127			chr12	92702842	92929331		chr11	55252154	55262154		chr8	81237014	81265398
chr13	24501524	24733816		chr11	96123785	96133785		chr7	127355589	127362536			chr13	20454901	20460543		chr11	19096530	19106530		chr9	10078437	10078797			chr12	92999217	93215679		chr11	55271114	55281114		chr8	81294777	81429435
chr13	24741231	24746592		chr11	96165451	96177550		chr7	127501711	127501982			chr13	20481439	20485345		chr11	19182484	19186760		chr9	10398323	10403262			chr12	93316721	93377753		chr11	55285405	55295405		chr8	81600139	81616056
chr13	24751844	24761923		chr11	96178800	96194315		chr7	127625797	127651455			chr13	20504223	20698555		chr11	19317690	19327690		chr9	10462900	10479416			chr12	93377882	93441947		chr11	55298232	55308232		chr8	81641134	81646913
chr13	24801656	24816197		chr11	96197447	96207447		chr7	127956725	127957456			chr13	20714827	20720946		chr11	19331127	19341127		chr9	10501578	10512743			chr12	93467513	93516214		chr11	55333200	55343200		chr8	81769515	81781822
chr13	24817947	24831540		chr11	96241104	96251104		chr7	128021033	128052639			chr13	20934845	21088420		chr11	19345558	19349133		chr9	10742450	10785698			chr12	93542021	93583487		chr11	55344187	55354187		chr8	81934348	82023532
chr13	24831678	24842153		chr11	96264868	96271456		chr7	128308170	128363620			chr13	21139325	21143187		chr11	19377917	19387917		chr9	10825563	10828637			chr12	93677374	93894840		chr11	55357973	55367973		chr8	82971926	83393757
chr13	24845134	24901270		chr11	96276595	96281904		chr7	128428758	128429776			chr13	21208987	21308272		chr11	19422389	19432389		chr9	10883164	10917341			chr12	93894964	93943603		chr11	55368918	55378918		chr8	83418900	83902712
chr13	24907578	24941417		chr11	96285315	96286622		chr7	128510187	128513615			chr13	21429652	21549314		chr11	19441588	19451588		chr9	11188111	11197635			chr12	93945040	93947813		chr11	55496634	55506634		chr8	84152463	84172786
chr13	24943151	25020379		chr11	96290162	96292475		chr7	128556981	128580925			chr13	21659991	21670382		chr11	19527397	19537397		chr9	11805512	11820094			chr12	94148576	94459988		chr11	55511169	55521169		chr8	84931844	85097214
chr13	25056003	25210706		chr11	96301569	96303335		chr7	128938013	129247030			chr13	21670423	21877757		chr11	19542015	19551862		chr9	12045876	12049347			chr12	94460002	94462484		chr11	55544306	55554306		chr8	85156080	85162076
chr13	25252039	25270502		chr11	96306121	96318266		chr7	129413090	129581862			chr13	21878145	21879972		chr11	19566926	19572643		chr9	12461617	12469906			chr12	94491545	94496442		chr11	55555419	55572127		chr8	85294073	85317607
chr13	25921032	25986293		chr11	96321638	96323325		chr7	129645738	129648927			chr13	21938965	22023156		chr11	19584528	19594528		chr9	12542307	12560407			chr12	94567121	94650557		chr11	55573060	55583060		chr8	85550511	85823376
chr13	26283149	26312406		chr11	96347930	96350524		chr7	129741647	129823045			chr13	22040509	22095473		chr11	19606494	19616494		chr9	13020887	13035195			chr12	94895296	95003748		chr11	55592359	55602359		chr8	85961083	85963792
chr13	26768172	26770165		chr11	96354012	96365751		chr7	129863779	129952164			chr13	22114902	22115220		chr11	19670662	19680662		chr9	13830420	13835619			chr12	95020228	95073628		chr11	55607645	55617645		chr8	86164225	86170417
chr13	27057569	27065205		chr11	96368256	96378256		chr7	129988669	130152450			chr13	22125121	22249827		chr11	19730103	19740103		chr9	13859666	13939682			chr12	95076748	95217482		chr11	55625112	55635112		chr8	86828558	86856414
chr13	27094189	27100258		chr11	96454592	96464592		chr7	133152457	133309984			chr13	22268502	22655704		chr11	19742166	19752166		chr9	13968582	13975493			chr12	95217745	95302799		chr11	55640309	55648326		chr8	87765718	87860746
chr13	27121697	27127555		chr11	96759130	96767554		chr7	133343201	133577023			chr13	22673310	22677049		chr11	19849291	19859291		chr9	14035663	14043140			chr12	95305928	95306863		chr11	55652854	55662200		chr8	87884015	87964164
chr13	27156789	27162593		chr11	96777559	96789126		chr7	134242146	134255778			chr13	22707443	22825400		chr11	19863228	19873228		chr9	14082934	14109848			chr12	95336663	95435515		chr11	55666195	55684140		chr8	88897573	89535423
chr13	27196658	27203749		chr11	96808640	96817413		chr7	134511160	134660653			chr13	22831914	22851275		chr11	19877438	19887438		chr9	14132863	14187020			chr12	95473519	95515839		chr11	55686160	55696160		chr8	89801064	89891848
chr13	27241846	27249683		chr11	96829968	96849869		chr7	135206002	135248702			chr13	22851583	22872992		chr11	19892323	19902323		chr9	14212021	14233066			chr12	95516559	95551476		chr11	55713775	55723775		chr8	90105475	90188388
chr13	27259435	27276667		chr11	96861203	96862996		chr7	135287146	135400307			chr13	22874428	22878318		chr11	20034933	20044933		chr9	14257844	14404871			chr12	95657806	95791189		chr11	55729621	55739621		chr8	91408155	91532923
chr13	27292615	27306032		chr11	96873954	96883954		chr7	135423622	135476028			chr13	22882628	22964677		chr11	20056634	20066634		chr9	14430995	14562793			chr12	95791732	95858839		chr11	55763437	55773437		chr8	91917619	91944966
chr13	27312626	27319252		chr11	96897425	96907425		chr7	135501315	135501465			chr13	22964874	23020143		chr11	20129941	20139941		chr9	14586318	14605175			chr12	95858951	95942635		chr11	55774382	55784382		chr8	92113286	92392919
chr13	27345672	27354216		chr11	96916496	96928103		chr7	135726361	135732675			chr13	23020583	23116955		chr11	20144890	20154890		chr9	14645127	14654339			chr12	95943330	95968720		chr11	55785555	55795555		chr8	92431798	92450538
chr13	27383338	27390846		chr11	96943986	96953340		chr7	135865710	136157085			chr13	23120221	23130829		chr11	20311342	20321342		chr9	14702571	14823183			chr12	95972661	95996365		chr11	55796500	55811366		chr8	93027673	93124094
chr13	27432680	27438688		chr11	96982959	96992959		chr7	136183296	136258323			chr13	23149230	23159598		chr11	20377247	20394010		chr9	14844409	14866315			chr12	95996459	96043520		chr11	55812476	55819629		chr8	93176850	93203301
chr13	27506967	27513217		chr11	97003393	97013393		chr7	136366270	136657954			chr13	23173938	23225951		chr11	20397118	20407118		chr9	14890191	14892068			chr12	96131432	96144283		chr11	55820571	55827218		chr8	93936068	94087763
chr13	27557994	27564606		chr11	97024734	97029937		chr7	136720604	136884613			chr13	23237698	23267373		chr11	20419090	20429090		chr9	14915119	14960154			chr12	96160691	96172126		chr11	55828154	55838751		chr8	94114322	94117161
chr13	27573921	27582171		chr11	97033958	97034601		chr7	137140266	137183672			chr13	23278931	23307566		chr11	20432894	20442894		chr9	15034640	15050356			chr12	96194374	96269824		chr11	55839738	55850346		chr8	94227303	94239252
chr13	27601818	27610582		chr11	97041407	97041559		chr7	137324445	137365573			chr13	23336152	23424755		chr11	20499255	20509255		chr9	15075517	15089292			chr12	96278260	96400480		chr11	55858547	55868547		chr8	94272350	94361959
chr13	27633365	27642493		chr11	97049213	97050627		chr7	137420762	137427613			chr13	23481254	23570379		chr11	20510814	20520814		chr9	15167895	15172691			chr12	96422325	96485442		chr11	55873296	55883296		chr8	94580652	94627284
chr13	27658583	27668036		chr11	97068904	97078904		chr7	137478594	137547111			chr13	23602976	23692220		chr11	20545962	20555962		chr9	15284915	15305048			chr12	96489570	96875555		chr11	55891810	55901810		chr8	95166698	95194455
chr13	27706336	27716736		chr11	97088070	97098070		chr7	137574588	137724265			chr13	23735566	23797487		chr11	20619625	20631365		chr9	15344871	15390243			chr12	96907223	96953780		chr11	55903649	55913649		chr8	95821254	95976107
chr13	27773494	27780804		chr11	97115331	97125331		chr7	137747959	138198973			chr13	23797517	23830332		chr11	20633932	20651821		chr9	15485917	15495715			chr12	96985655	97185609		chr11	55914582	55924582		chr8	96003103	96130571
chr13	27801653	27808729		chr11	97126170	97136170		chr7	138431765	138544229			chr13	23833133	23845204		chr11	20672244	20684167		chr9	15533834	15537418			chr12	97272691	97276209		chr11	55925455	55935455		chr8	96170806	96212946
chr13	27849341	27857788		chr11	97151495	97159713		chr7	138577709	138690902			chr13	23867478	23868754		chr11	20687606	20688595		chr9	15562345	15579336			chr12	97430883	97598415		chr11	55936400	55946400		chr8	96346995	96360799
chr13	28016211	28023559		chr11	97187881	97205841		chr7	138713297	138825822			chr13	23944368	23957486		chr11	20906608	20916608		chr9	15616295	15660228			chr12	98113013	98292445		chr11	55955754	55965754		chr8	96397438	96483812
chr13	28142483	28151611		chr11	97280638	97290638		chr7	138919519	138930729			chr13	24012707	24013775		chr11	20985687	20995687		chr9	15708751	15711615			chr12	98420447	98423721		chr11	55969945	55979945		chr8	96621790	96635241
chr13	28257527	28258134		chr11	97305715	97315715		chr7	139041950	139052610			chr13	24030652	24044782		chr11	21036014	21046014		chr9	15994200	16087068			chr12	98485543	98503859		chr11	55983680	55993680		chr8	97159654	97231741
chr13	28394452	28420066		chr11	97329920	97332108		chr7	139279903	139282816			chr13	24045998	24068426		chr11	21070027	21080027		chr9	16211808	16405538			chr12	98512972	98550351		chr11	55994625	56004625		chr8	97252204	97263487
chr13	28889457	28898676		chr11	97352077	97362434		chr7	139306865	139379108			chr13	24072526	24081541		chr11	21125646	21126538		chr9	16430427	16471778			chr12	98593590	98606379		chr11	56017653	56027653		chr8	97287928	97633365
chr13	28948918	28953713		chr11	97398542	97415532		chr7	139693817	139824173			chr13	24138173	24172991		chr11	21223550	21224240		chr9	16497347	16906535			chr12	98613404	98645113		chr11	56038191	56049784		chr8	97740260	97765056
chr13	29014398	29040336		chr11	97502402	97509339		chr7	140059089	140059879			chr13	24175320	24181763		chr11	21227342	21234446		chr9	16933001	16968884			chr12	98645289	99984936		chr11	56055730	56065730		chr8	98169835	98179825
chr13	29191745	29855674		chr11	97576186	97586186		chr7	140310736	140310857			chr13	24190038	24193597		chr11	21298241	21298854		chr9	17248500	17287860			chr12	99985044	99985619		chr11	56072800	56082800		chr8	98304393	98361227
chr13	29906574	29986063		chr11	97617388	97627388		chr7	140386331	140389044			chr13	24202192	24205131		chr11	21387968	21397968		chr9	17456603	17566134			chr12	100028454	100142874		chr11	56084840	56093307		chr8	99905121	99950935
chr13	30058676	30062971		chr11	97629702	97639702		chr7	140431639	140453369			chr13	24347659	24556735		chr11	21428850	21438850		chr9	19744633	19754955			chr12	100143057	100144671		chr11	56094240	56103686		chr8	100360707	100370485
chr13	30136488	30246717		chr11	97653413	97663413		chr7	140517396	140557885			chr13	24570845	24574757		chr11	21442102	21452102		chr9	20593584	20593732			chr12	100156356	100267079		chr11	56107658	56122372		chr8	100673415	100675815
chr13	30336440	30382867		chr11	97685463	97685825		chr7	140585793	140591268			chr13	24574909	24577616		chr11	21491491	21501491		chr9	20635139	20694705			chr12	100267139	100341715		chr11	56123311	56134720		chr8	100732809	100903246
chr13	30540307	30545362		chr11	97688621	97688822		chr7	140715606	140753738			chr13	24624416	24659639		chr11	21562077	21572077		chr9	21037434	21124829			chr12	100357073	100422055		chr11	56140201	56159393		chr8	100963388	101024867
chr13	30615042	30624259		chr11	97700497	97703398		chr7	140979825	140999585			chr13	24691892	24699363		chr11	21602492	21612492		chr9	21366927	21567032			chr12	100473707	100564414		chr11	56160317	56176617		chr8	101086407	101112144
chr13	30659998	30711231		chr11	97713500	97715156		chr7	141039620	141051103			chr13	24700620	24713984		chr11	21622446	21632446		chr9	21650115	21712035			chr12	100573682	100628288		chr11	56177556	56187556		chr8	101150929	101156804
chr13	30749225	30766976		chr11	97744704	97745480		chr7	141373020	141382198			chr13	24737061	24744557		chr11	21749179	21759179		chr9	21855171	21900648			chr12	100717525	101128641		chr11	56198984	56208984		chr8	101218558	101251540
chr13	30784432	30795226		chr11	97766556	97771480		chr7	141549857	141552172			chr13	24745591	24749181		chr11	21826913	21836913		chr9	22453448	22507046			chr12	101155492	101210238		chr11	56215222	56231281		chr8	101303783	101377298
chr13	30813918	30974093		chr11	97775918	97777526		chr7	141665319	141680339			chr13	24753737	24756815		chr11	21838940	21848940		chr9	22786534	22893978			chr12	101280104	101386618		chr11	56234255	56252253		chr8	102134907	102194501
chr13	31072729	31077845		chr11	97782437	97798999		chr7	141714611	141734611			chr13	25081870	25089861		chr11	21865590	21875590		chr9	23100598	23101058			chr12	101393115	101407772		chr11	56253222	56263222		chr8	102422759	102518739
chr13	31213409	31241086		chr11	97838764	97840779		chr7	141764693	141778971			chr13	25138097	25138560		chr11	21912070	21922070		chr9	23274633	24085743			chr12	101408371	101409060		chr11	56264153	56274153		chr8	102571018	102638783
chr13	31325933	31330767		chr11	97844099	97853825		chr7	141928507	141933703			chr13	25145603	25151752		chr11	21923451	21929220		chr9	24109107	24192945			chr12	101475335	101486997		chr11	56276819	56288461		chr8	102697118	102795516
chr13	31349900	31408922		chr11	97884154	97884593		chr7	142251078	142263763			chr13	25164276	25208311		chr11	21932691	21942691		chr9	24372818	24443720			chr12	101568352	101686028		chr11	56292254	56302254		chr8	103083051	103111031
chr13	31556133	31560976		chr11	97893811	97903811		chr7	142314594	142315836			chr13	25209367	25751500		chr11	21960193	21970193		chr9	24506987	24523986			chr12	101696001	101696450		chr11	56305143	56315143		chr8	103342866	103361537
chr13	31564748	31625792		chr11	97913237	97923237		chr7	142398038	142424849			chr13	25757264	25757423		chr11	21976741	21983831		chr9	24564694	24579184			chr12	101696946	101744140		chr11	56320639	56330639		chr8	104264430	104320323
chr13	31625815	31631403		chr11	97986444	97989577		chr7	142630804	142640765			chr13	25774249	25935828		chr11	22144954	22154954		chr9	24605180	24626915			chr12	101745498	101830959		chr11	56336038	56346038		chr8	104477055	104479230
chr13	31806632	31812476		chr11	97996181	98001507		chr7	142753381	142805251			chr13	25937644	25945793		chr11	22214817	22224817		chr9	24650290	24730174			chr12	101877579	102012130		chr11	56346998	56354290		chr8	106070524	106255434
chr13	31819578	32338740		chr11	98023034	98026709		chr7	142867582	142882751			chr13	25987313	25995089		chr11	22227944	22230988		chr9	24762643	25404200			chr12	102012839	102062149		chr11	56361511	56375623		chr8	106780244	107150353
chr13	32379906	32383688		chr11	98030492	98036622		chr7	142941128	142956828			chr13	26036628	26075691		chr11	22267358	22267480		chr9	25483270	25490050			chr12	102063354	102120120		chr11	56376553	56386553		chr8	107176595	107176996
chr13	32532918	32536415		chr11	98053462	98063462		chr7	142979264	142995045			chr13	26083225	26107223		chr11	22302707	22312707		chr9	25513695	25535389			chr12	102120182	102481744		chr11	56402695	56412695		chr8	107205938	107239481
chr13	32614015	32682515		chr11	98072555	98082555		chr7	143029644	143042738			chr13	26108433	26112759		chr11	22371936	22381936		chr9	25568054	25625992			chr12	102809279	102824399		chr11	56413680	56417257		chr8	107516416	107847588
chr13	32700826	32783954		chr11	98150403	98152153		chr7	143437042	143448338			chr13	26125071	26174511		chr11	22449213	22452315		chr9	25991743	26093282			chr12	102836888	102960513		chr11	56418232	56428232		chr8	108093642	108152786
chr13	32802037	32822609		chr11	98193293	98203058		chr7	143910046	143991927			chr13	26182184	26198115		chr11	22457208	22467208		chr9	26255395	26271102			chr12	103013361	103016095		chr11	56449220	56459220		chr8	108499196	108571061
chr13	32842091	32851185		chr11	98278504	98288504		chr7	144563729	144567317			chr13	26202676	26222499		chr11	22620903	22630903		chr9	26303538	26345995			chr12	103079633	103179247		chr11	56473352	56476286		chr8	108797594	108861127
chr13	32881433	32898211		chr11	98315414	98325414		chr7	144801808	144828082			chr13	26224332	26265700		chr11	22634412	22644412		chr9	26501002	26507291			chr12	103237590	103495978		chr11	56484839	56490434		chr8	109073417	109076584
chr13	32965208	32979067		chr11	98329648	98348403		chr7	144875243	144886530			chr13	26278207	26286202		chr11	22662239	22672239		chr9	26530860	26538593			chr12	103518333	103578947		chr11	56491370	56501370		chr8	109131565	109230918
chr13	32997061	33001750		chr11	98357796	98358367		chr7	144949925	145152995			chr13	26288583	26329581		chr11	22700675	22710675		chr9	26691541	26693339			chr12	103587272	103768858		chr11	56532339	56542339		chr8	109701791	109953635
chr13	33003249	33017957		chr11	98381112	98383810		chr7	145334086	145441459			chr13	26330232	26331738		chr11	22804354	22814354		chr9	26761854	26802078			chr12	103770452	103841234		chr11	56543257	56553257		chr8	109985771	110324742
chr13	33027415	33041884		chr11	98384953	98386449		chr10	0	3109840			chr13	26342003	26352548		chr11	22827136	22837136		chr9	26993659	27025509			chr12	103841450	103844664		chr11	56566773	56576773		chr8	110359607	110599240
chr13	33078574	33094380		chr11	98388181	98388676		chr10	3143193	3246207			chr13	26415712	26473634		chr11	22893260	22903260		chr9	27174703	27197235			chr12	103930106	103965708		chr11	56577721	56587721		chr8	110642394	110756862
chr13	33149274	33159742		chr11	98400490	98412469		chr10	3277771	3356056			chr13	26509258	26515457		chr11	22920181	22930181		chr9	27318531	27430044			chr12	103965821	103988874		chr11	56599235	56609235		chr8	110782759	110889995
chr13	33192958	33203129		chr11	98438991	98446393		chr10	3474975	3530239			chr13	26523982	26526133		chr11	23055725	23065725		chr9	27454695	27533076			chr12	103988986	104064183		chr11	56614874	56624874		chr8	111050372	111083262
chr13	33249611	33260850		chr11	98455373	98464901		chr10	3564877	3730363			chr13	26567350	26569497		chr11	23070580	23080580		chr9	27557312	27605577			chr12	104064530	104106524		chr11	56631488	56641488		chr8	111246203	111366638
chr13	33324076	33335370		chr11	98546031	98551096		chr10	4177081	4196425			chr13	26617085	26622331		chr11	23131132	23141132		chr9	27631383	27663601			chr12	104117085	104138241		chr11	56642439	56652439		chr8	111767710	112212927
chr13	33395760	33405285		chr11	98558665	98568665		chr10	4223114	4256379			chr13	26669256	26724458		chr11	23198885	23208885		chr9	27686681	27710276			chr12	104170394	104177799		chr11	56653685	56663685		chr8	113503281	113590309
chr13	33484789	33496004		chr11	98571255	98581255		chr10	4465141	4472501			chr13	26726553	26731696		chr11	23227774	23237774		chr9	27737680	27780149			chr12	104215778	104350307		chr11	56664618	56667544		chr8	113626958	114272036
chr13	33562485	33572086		chr11	98587368	98598290		chr10	4572231	4601592			chr13	26734106	27056744		chr11	23894699	23904699		chr9	27984423	27987886			chr12	104455294	104762014		chr11	56674664	56684664		chr8	114331110	115398495
chr13	33661404	33671581		chr11	98599586	98609586		chr10	5561482	5583774			chr13	27061137	27064293		chr11	24001685	24011685		chr9	28421344	28494602			chr12	104801800	104958744		chr11	56689094	56699094		chr8	115819673	115940510
chr13	33832344	33843408		chr11	98616359	98626359		chr10	5616904	5629217			chr13	27173657	27179194		chr11	24087040	24097040		chr9	28620676	29470824			chr12	104986315	105169130		chr11	56703884	56713884		chr8	116335062	116392542
chr13	33879815	33905708		chr11	98638226	98646758		chr10	5657617	5789159			chr13	27329303	27334457		chr11	24106985	24116985		chr9	29495896	29744363			chr12	105173296	105396097		chr11	56731222	56741222		chr8	116413757	116632129
chr13	33917917	34037147		chr11	98657964	98664350		chr10	5932400	6730628			chr13	27400122	27402528		chr11	24216215	24226215		chr9	29840187	30204319			chr12	105699167	105703520		chr11	56748697	56758697		chr8	116886868	116928206
chr13	34037596	34074074		chr11	98677708	98682553		chr10	7062478	7109062			chr13	27422429	27434414		chr11	24302394	24312394		chr9	30229502	30267264			chr12	105704202	105744062		chr11	56792075	56802075		chr8	117186714	117255271
chr13	34074273	34078007		chr11	98695979	98701262		chr10	7222237	7430361			chr13	27450369	27454911		chr11	24321904	24331904		chr9	30310457	30338596			chr12	105762149	105763053		chr11	56820516	56830516		chr8	117328701	117510712
chr13	34119700	34122465		chr11	98703629	98704590		chr10	7483638	7579799			chr13	27455559	27458693		chr11	24458109	24468109		chr9	30455057	30483991			chr12	106050960	106058254		chr11	56838477	56848477		chr8	117550262	117784489
chr13	34126747	34130466		chr11	98729435	98740637		chr10	7880396	7895652			chr13	27574766	27643980		chr11	24505477	24515477		chr9	30508060	30531017			chr12	106063344	106138954		chr11	56878078	56888078		chr8	118121826	118179454
chr13	34133859	34137654		chr11	98775333	98785333		chr10	7966230	7991942			chr13	27648297	27703545		chr11	24694880	24704880		chr9	31479858	31508633			chr12	106237880	106347003		chr11	56961049	56971049		chr8	118961885	118985451
chr13	34162963	34178173		chr11	98785515	98795515		chr10	8031292	8166130			chr13	27748437	27783325		chr11	24752244	24762244		chr9	31533685	31688824			chr12	106349053	106349336		chr11	56971979	56988913		chr8	119118455	119155033
chr13	34179157	34345182		chr11	98833814	98836784		chr10	8528825	8703240			chr13	27819828	27825385		chr11	24762397	24772397		chr9	32139221	32164190			chr12	106357747	106889316		chr11	56989843	56999843		chr8	119256848	119340290
chr13	34500727	34506511		chr11	98853697	98863637		chr10	8977244	9319850			chr13	27839207	27855361		chr11	24776785	24778078		chr9	32197285	32322770			chr12	106954028	106955504		chr11	57171746	57181746		chr8	119472350	119547085
chr13	34610826	34612246		chr11	98905040	98907800		chr10	9405259	9556375			chr13	27867552	27868533		chr11	24784208	24784428		chr9	32466144	32474488			chr12	106955718	106987160		chr11	57191717	57201717		chr8	119683453	119720773
chr13	34627833	34653486		chr11	98923940	98927817		chr10	9577605	9586471			chr13	27875489	27902191		chr11	24964548	24966487		chr9	32497766	32508882			chr12	106991363	107123314		chr11	57223576	57233576		chr8	120823359	120903064
chr13	34711448	34715030		chr11	98974942	98982179		chr10	9609423	9612935			chr13	27902557	27914479		chr11	24970758	24980758		chr9	32543907	32579058			chr12	107219763	107223576		chr11	57237250	57247250		chr8	121129754	121602115
chr13	34718055	34728661		chr11	98983016	98992942		chr10	9685208	9745546			chr13	27930957	27944388		chr11	25054770	25064770		chr9	32599268	32600296			chr12	107318420	107659642		chr11	57289637	57299637		chr8	122137184	122404331
chr13	34734849	34747623		chr11	99024189	99041243		chr10	9928843	9966626			chr13	27949694	27957029		chr11	25457134	25467134		chr9	32715793	32755879			chr12	107660409	107666011		chr11	57324952	57325602		chr8	122438551	122475193
chr13	34781584	34814544		chr11	99054392	99065677		chr10	10306929	10325702			chr13	27958877	27966533		chr11	25468878	25478878		chr9	32956762	32958352			chr12	107685798	107713162		chr11	57335892	57338351		chr8	122743804	122769970
chr13	34872511	34906064		chr11	99089306	99099306		chr10	10482326	10535001			chr13	27966585	28041451		chr11	25496519	25506519		chr9	32984261	32993275			chr12	107732870	107761272		chr11	57372396	57376768		chr8	123285541	123309849
chr13	34909959	34924310		chr11	99134195	99144195		chr10	10568265	10671347			chr13	28045396	28054891		chr11	25518899	25528899		chr9	33170311	33204593			chr12	107774703	107776644		chr11	57381150	57386779		chr8	123480028	123487888
chr13	34924408	34963810		chr11	99155077	99165077		chr10	11092356	11139426			chr13	28090011	28094029		chr11	25535894	25541018		chr9	33235080	33251442			chr12	107809482	107864562		chr11	57427580	57437580		chr8	123551206	123553069
chr13	34977747	35027096		chr11	99199046	99209046		chr10	11227595	11234789			chr13	28094179	28097369		chr11	25595113	25603808		chr9	33318047	33356344			chr12	108129287	108250537		chr11	57450527	57460527		chr8	123578762	123604218
chr13	35027353	35031946		chr11	99231017	99232760		chr10	11308052	11333403			chr13	28098006	28176738		chr11	25639177	25643708		chr9	33430076	33436835			chr12	108288043	108339317		chr11	57477534	57484533		chr8	123747402	123758438
chr13	35052726	35083260		chr11	99244085	99254085		chr10	11469644	11570085			chr13	28176792	28208975		chr11	25710987	25720987		chr9	33493679	33539007			chr12	108434129	108515023		chr11	57515780	57528463		chr8	123825452	123841986
chr13	35167145	35212048		chr11	99269958	99279958		chr10	11597244	11814412			chr13	28219499	28229096		chr11	25721389	25731389		chr9	33571162	33583068			chr12	108515276	108561400		chr11	57530803	57537594		chr8	124181522	124182670
chr13	35242970	35256521		chr11	99285262	99295262		chr10	11851931	11992789			chr13	28230852	28237100		chr11	25771961	25772315		chr9	33657993	33664267			chr12	108562581	108569368		chr11	57550272	57551655		chr8	124257398	124261666
chr13	35395382	35455832		chr11	99305515	99315515		chr10	12041440	12313420			chr13	28257416	28319215		chr11	25900802	25905365		chr9	34050188	34146362			chr12	108589850	108598320		chr11	57568284	57578284		chr8	124289580	124296188
chr13	35543901	35545484		chr11	99322951	99328549		chr10	12339224	12372187			chr13	28405186	28406074		chr11	25954210	25961925		chr9	34172946	34378642			chr12	108621894	108642349		chr11	57587386	57597386		chr8	124382701	124440819
chr13	35603029	35874063		chr11	99337966	99345564		chr10	12879365	12906647			chr13	28411202	28417620		chr11	25994651	26004651		chr9	34631244	34960257			chr12	108645108	108731526		chr11	57619171	57638023		chr8	124738473	124801041
chr13	35893471	35921389		chr11	99351104	99364871		chr10	12974298	12995342			chr13	28442980	28448350		chr11	26117400	26127400		chr9	34983459	35044134			chr12	108778190	108857590		chr11	57661865	57667746		chr8	125377120	125420357
chr13	35958838	35970388		chr11	99374903	99385253		chr10	13019183	13033096			chr13	28524795	28692327		chr11	26132123	26142123		chr9	35080437	35143268			chr12	108858931	108901043		chr11	57701182	57703709		chr8	125448403	125456938
chr13	35978394	36735131		chr11	99389364	99399364		chr10	13484412	13489539			chr13	28730277	28811615		chr11	26340202	26350202		chr9	35229174	35240578			chr12	108907740	109021068		chr11	57712221	57712581		chr8	125551373	125638326
chr13	36864015	36864625		chr11	99405665	99415665		chr10	13573376	13617197			chr13	28817131	28891685		chr11	26375716	26385716		chr9	35261466	35275771			chr12	109023088	109088023		chr11	57819546	57829546		chr8	126302788	126315453
chr13	36867177	37050244		chr11	99422259	99428402		chr10	13893293	13956074			chr13	28899820	28945187		chr11	29579727	29589727		chr9	35297930	35301564			chr12	109088187	109093631		chr11	57851947	57861947		chr8	126339538	126464188
chr13	37156017	37157755		chr11	99438150	99448150		chr10	14161374	14187014			chr13	28961769	28967386		chr11	29590551	29600551		chr9	35326853	35384515			chr12	109097596	109268226		chr11	57873588	57883588		chr8	126532360	126542442
chr13	37237648	37244907		chr11	99467973	99477973		chr10	14276790	14286920			chr13	28971177	28974851		chr11	30501274	30511274		chr9	35411148	35432090			chr12	109277977	109309284		chr11	58013880	58023880		chr8	127492139	127568472
chr13	37248659	37252165		chr11	99493137	99503137		chr10	14346615	14392582			chr13	28977502	29005445		chr11	30611727	30621727		chr9	36129920	36132315			chr12	109347899	109477359		chr11	58181616	58189069		chr8	127646867	127653279
chr13	37326465	37327047		chr11	99504113	99514113		chr10	14555659	14644754			chr13	29018196	29024124		chr11	30648213	30658213		chr9	36252405	36259933			chr12	109477401	109536705		chr11	58194053	58203203		chr8	127752951	127784525
chr13	37345207	37419036		chr11	99521338	99537484		chr10	14784519	15290230			chr13	29030253	29033475		chr11	30664546	30680154		chr9	37275981	37366898			chr12	109553714	109598125		chr11	58204142	58212719		chr8	128197101	128313130
chr13	37421832	37435149		chr11	99543158	99550129		chr10	15402942	15590226			chr13	29033569	29054598		chr11	30683730	30693730		chr9	37390248	37464072			chr12	109713824	109773508		chr11	58216084	58227881		chr8	128574679	128624198
chr13	37439592	37440454		chr11	99550865	99555822		chr10	15817065	16574267			chr13	29066985	29142789		chr11	31555217	31565217		chr9	37513134	37603307			chr12	109783086	109833406		chr11	58228918	58238918		chr8	129733023	129738195
chr13	37449399	37451157		chr11	99556853	99559166		chr10	16654555	16896426			chr13	29150378	29159637		chr11	31572073	31582073		chr9	37630660	37916857			chr12	109850944	109880541		chr11	58256791	58266791		chr8	129796624	129822300
chr13	37452211	37453208		chr11	99559466	99566026		chr10	17105782	17284697			chr13	29227221	29233960		chr11	32272224	32282224		chr9	37941669	38088954			chr12	109880675	109888467		chr11	58268260	58278260		chr8	130027504	130042103
chr13	37472037	37479213		chr11	99566630	99579975		chr10	17342877	17502113			chr13	29285011	29376343		chr11	32287405	32297405		chr9	38112426	38128003			chr12	109900263	109996389		chr11	58348123	58358123		chr8	130453674	130585298
chr13	37482384	37483150		chr11	99581016	99583061		chr10	17536914	17552742			chr13	29383302	29387895		chr11	32342994	32352994		chr9	38414832	38461397			chr12	109999185	110073686		chr11	58359069	58369069		chr8	130665712	130770300
chr13	37504205	37507752		chr11	99583654	99590460		chr10	17668513	17713217			chr13	29402537	29404607		chr11	32358240	32368240		chr9	38592242	38741923			chr12	110124334	110218793		chr11	58392463	58402463		chr8	131050909	131119760
chr13	37508939	37512074		chr11	99591339	99597346		chr10	17735674	17786225			chr13	29413885	29445739		chr11	32482739	32492739		chr9	38768174	38777914			chr12	110279085	110280515		chr11	58406874	58421237		chr8	131154948	131298544
chr13	37541356	37549725		chr11	99598105	99602645		chr10	17855665	17858611			chr13	29472900	29476286		chr11	32994844	33004844		chr9	38803904	38845822			chr12	110280755	110351093		chr11	58428121	58438993		chr8	131327887	131894092
chr13	37561944	37564972		chr11	99603308	99609793		chr10	17958067	18001259			chr13	29478113	29536539		chr11	33208923	33218923		chr9	38868568	38875371			chr12	110372899	110450422		chr11	58442236	58452236		chr8	132491095	132497961
chr13	37581076	37589313		chr11	99610189	99614018		chr10	18033288	18045860			chr13	29540150	29544188		chr11	33222446	33232446		chr9	38911089	38941345			chr12	110452485	110490385		chr11	58481772	58491772		chr8	133144903	133181038
chr13	37616963	37627603		chr11	99614846	99619618		chr10	18256019	18308984			chr13	29553513	29561224		chr11	33248062	33258062		chr9	38964498	38966469			chr12	110491082	110583318		chr11	58493480	58497887		chr8	133312022	133444847
chr13	37633937	37648236		chr11	99620435	99627223		chr10	18556076	18571838			chr13	29566945	29575037		chr11	33440123	33450123		chr9	39091486	39109051			chr12	110614026	110704950		chr11	58505758	58506806		chr8	133583861	133653757
chr13	37657021	37667734		chr11	99628238	99634110		chr10	18753949	18769724			chr13	29596699	29618919		chr11	34358349	34368349		chr9	39154606	39227460			chr12	110719679	110742939		chr11	58508105	58526870		chr8	133694127	133761408
chr13	37684924	37686425		chr11	99635084	99643105		chr10	18867073	18869734			chr13	29624153	29639045		chr11	34374552	34384510		chr9	39337072	39358598			chr12	110831778	110845963		chr11	58578220	58579062		chr8	133824537	133876495
chr13	37692088	37717648		chr11	99644089	99649598		chr10	18897029	18990909			chr13	29639799	29664068		chr11	34389730	34390564		chr9	39813950	39824972			chr12	110846768	110907535		chr11	58625733	58640425		chr8	133912407	134180382
chr13	37761747	37768147		chr11	99650236	99657948		chr10	19025657	19076529			chr13	29676976	29685937		chr11	34393626	34403626		chr9	39959683	40299619			chr12	110910818	110921443		chr11	58731974	58741974		chr8	134400487	134467787
chr13	37778399	37952005		chr11	99658960	99665042		chr10	19111595	19131750			chr13	29690216	29694680		chr11	38513032	38523032		chr9	40376772	40618630			chr12	110934589	110959093		chr11	58760376	58770376		chr8	134809296	134822746
chr13	37966604	37994217		chr11	99665960	99675960		chr10	19216702	19280988			chr13	29699301	29703622		chr11	39453741	39454454		chr9	40970591	40978919			chr12	111034164	111350554		chr11	58785889	58795889		chr8	134891899	135224130
chr13	38006051	38061433		chr11	99680587	99690587		chr10	19335817	19346532			chr13	29707370	29735586		chr11	39457890	39467890		chr9	41056900	41058778			chr12	111360650	111369121		chr11	58824064	58834064		chr8	135309719	135445864
chr13	38151293	38198577		chr11	99690740	99700740		chr10	19368604	19476714			chr13	29753325	29775348		chr11	40904643	40914643		chr9	41143599	41310888			chr12	111369260	111403310		chr11	58904215	58905397		chr8	135666722	135849368
chr13	38204937	38227665		chr11	99724212	99734212		chr10	19517311	19581948			chr13	29786090	29846688		chr11	40920145	40930145		chr9	41490994	41502373			chr12	111405922	111600256		chr11	59058659	59068659		chr8	137102183	137514754
chr13	38320525	38340721		chr11	99734290	99744290		chr10	19670801	19702569			chr13	29855181	29878286		chr11	41467187	41477187		chr9	41566738	41566795			chr12	111642145	111685956		chr11	59076306	59086306		chr8	137655564	137799443
chr13	38345106	38528824		chr11	99761713	99771713		chr10	19770053	19837915			chr13	29878572	29881902		chr11	41483824	41493824		chr9	41599538	41621009			chr12	111686052	111817532		chr11	59094786	59101576		chr8	138093657	138120022
chr13	38535273	38536680		chr11	99772913	99779721		chr10	19917689	19924471			chr13	29884718	29996359		chr11	42023850	42033850		chr9	41901575	41935976			chr12	111839757	111902222		chr11	59102374	59105303		chr8	138507261	138578234
chr13	38554864	38563819		chr11	99780704	99785199		chr10	20291590	20300505			chr13	29996625	30000692		chr11	42419734	42429734		chr9	41966210	41967970			chr12	111931281	112013185		chr11	59106754	59107184		chr8	138924041	139086304
chr13	38592841	38635109		chr11	99786258	99792388		chr10	20371304	20388003			chr13	30014990	30063073		chr11	43161451	43171451		chr9	42035256	42046659			chr12	112013347	112023449		chr11	59127412	59130132		chr8	139137953	139450061
chr13	38644206	38659058		chr11	99793467	99798063		chr10	20735078	20746116			chr13	30063187	30141513		chr11	43171670	43181670		chr9	42069743	42093351			chr12	112026688	112108796		chr11	59155039	59171429		chr8	139473016	139590837
chr13	38710053	38908255		chr11	99798932	99803556		chr10	20841303	20942546			chr13	30167865	30173088		chr11	43754270	43764270		chr9	42177625	42193676			chr12	112125537	112153604		chr11	59212927	59222927		chr8	139714109	139717724
chr13	38932135	38960875		chr11	99804446	99809077		chr10	21090429	21090559			chr13	30190754	30253113		chr11	44187821	44188321		chr9	42221305	42602379			chr12	112160187	112382439		chr11	59258875	59268875		chr8	140468579	140495812
chr13	39440564	39449671		chr11	99809892	99814975		chr10	21112226	21114934			chr13	30253267	30320526		chr11	44192508	44202508		chr9	42630091	42634428			chr12	112405188	112509918		chr11	59284033	59294033		chr8	141012216	141045289
chr13	39463226	39467017		chr11	99815666	99825666		chr10	21262114	21285978			chr13	30325248	30341295		chr11	44887444	44897444		chr9	42995017	43603788			chr12	112570379	112898881		chr11	59348894	59358894		chr8	141070596	141107277
chr13	39467346	39470134		chr11	99826801	99836801		chr10	21406585	21409357			chr13	30387223	30601441		chr11	44898152	44908152		chr9	43670414	43940428			chr12	112905855	113017751		chr11	59371714	59381714		chr8	141528737	141571657
chr13	39530597	39533103		chr11	99838066	99850654		chr10	21436565	21583144			chr13	30605954	30615924		chr11	44957981	44967981		chr9	43978200	43989840			chr12	113056729	113098028		chr11	59406968	59416968		chr8	141672209	142079826
chr13	39571582	39699499		chr11	99851608	99857916		chr10	21632376	21676410			chr13	30617375	30632497		chr11	44977637	44987637		chr9	44012373	44037712			chr12	113098818	113136239		chr11	59426413	59436468		chr8	142417028	142439429
chr13	39771789	39791384		chr11	99859061	99864475		chr10	21717440	21733866			chr13	30633053	30804761		chr11	44989319	44999319		chr9	44061315	44068194			chr12	113149723	113185479		chr11	59451380	59456960		chr8	142555009	142569022
chr13	39791437	39844840		chr11	99865571	99873388		chr10	21757006	21820498			chr13	30932545	30934606		chr11	45075963	45076061		chr9	44190885	44191507			chr12	113185525	113192368		chr11	59457905	59473314		chr8	142592888	142601048
chr13	39877034	39884381		chr11	99874432	99879186		chr10	21854851	21872183			chr13	30938038	30939842		chr11	45362887	45369809		chr9	45228254	45231007			chr12	113195440	113298585		chr11	59479361	59489361		chr8	142822120	142824137
chr13	40001881	40361450		chr11	99880229	99890229		chr10	22009903	22056306			chr13	30953455	30953937		chr11	45388314	45398314		chr9	45283617	45300533			chr12	113298758	113391629		chr11	59493575	59503575		chr8	142927843	142971737
chr13	40559319	40606479		chr11	99897919	99907919		chr10	22078079	22103049			chr13	30959615	30961514		chr11	45953859	45963859		chr9	45588185	45609481			chr12	113392444	113438276		chr11	59504511	59511367		chr8	143093486	143147913
chr13	40704004	40707949		chr11	99908892	99914750		chr10	22384139	22392882			chr13	30975959	30977924		chr11	45966639	45981108		chr9	45975341	45987635			chr12	113462032	113480636		chr11	59520703	59530703		chr8	143170711	143203217
chr13	40715301	40738376		chr11	99915671	99925671		chr10	22417470	22635010			chr13	30986029	30987871		chr11	45984623	45985563		chr9	46011078	46015624			chr12	113583885	113773726		chr11	59535601	59545601		chr8	143227170	143236820
chr13	40754059	40754996		chr11	99926290	99936290		chr10	22741938	22807280			chr13	30991283	30993018		chr11	46459791	46469791		chr9	46073818	46082420			chr12	113816737	113966325		chr11	59558882	59560233		chr8	143394221	143402748
chr13	40859753	40960892		chr11	99937225	99948474		chr10	22830174	23092962			chr13	31011191	31013158		chr11	46626734	46636734		chr9	46184589	46190511			chr12	114077132	114079902		chr11	59669037	59669311		chr8	143666418	143674451
chr13	41001022	41013015		chr11	99949551	99959551		chr10	23360786	23563019			chr13	31017183	31019872		chr11	46640315	46650315		chr9	46532083	46533734			chr12	114080380	114113489		chr11	59676041	59686041		chr8	144912168	144920357
chr13	41016291	41022586		chr11	99968024	99978024		chr10	23632148	23775182			chr13	31040943	31046582		chr11	46785755	46795755		chr9	46622266	46779725			chr12	114238969	114241770		chr11	59702915	59712915		chr8	144960888	144963588
chr13	41025007	41079706		chr11	99979053	99984709		chr10	23837968	23841461			chr13	31046947	31053130		chr11	46801151	46811151		chr9	46901304	47246316			chr12	114353910	114412832		chr11	59805882	59806139		chr8	145016046	145042464
chr13	41101426	41111035		chr11	99986597	99993233		chr10	23879843	23884687			chr13	31053365	31107628		chr11	46857140	46867140		chr9	47294006	47335164			chr12	114445797	114448623		chr11	59810778	59829272		chr8	145076685	145138636
chr13	41114306	41174351		chr11	99993994	100011194		chr10	24011015	24017221			chr13	31113913	31140220		chr11	46871707	46881707		chr9	48107870	48110836			chr12	114621760	114622922		chr11	59845499	59852799		chr9	0	4474
chr13	41176887	41179030		chr11	100016212	100023633		chr10	24060586	24066499			chr13	31143479	31153563		chr11	47026684	47036684		chr9	48312410	48347164			chr12	114670254	114767989		chr11	59866489	59878781		chr9	756105	831689
chr13	41182380	41220405		chr11	100029868	100037346		chr10	24200222	24213516			chr13	31153628	31156339		chr11	47041543	47051543		chr9	48663655	49620792			chr12	114768673	114771851		chr11	59896483	59906483		chr9	1001732	1031654
chr13	41236344	41241478		chr11	100041554	100046645		chr10	24312790	24437489			chr13	31159842	31178715		chr11	47410883	47420883		chr9	49919226	49972283			chr12	114894631	114898529		chr11	59928431	59938431		chr9	1067552	1530320
chr13	41249843	41276577		chr11	100050551	100060551		chr10	24462657	24585441			chr13	31179290	31180747		chr11	47426009	47436009		chr9	50103417	50312888			chr12	115077324	115080153		chr11	59970343	59978019		chr9	1560103	1970289
chr13	41309580	41487362		chr11	100070847	100080847		chr10	24608683	24627913			chr13	31180845	31205731		chr11	47479372	47489372		chr9	50623958	50624383			chr12	115263169	115270596		chr11	60031077	60040408		chr9	2203624	2411596
chr13	41543004	41559913		chr11	100088226	100092192		chr10	24722159	24762405			chr13	31212551	31259749		chr11	47493967	47513187		chr9	50690644	50694879			chr12	115299587	115300708		chr11	60048044	60056586		chr9	2670056	2707509
chr13	41605906	41641355		chr11	100096241	100102006		chr10	24852823	24859985			chr13	31261195	31261534		chr11	47519300	47529300		chr9	50776608	50788227			chr12	115318656	115320405		chr11	60071115	60088260		chr9	2855938	2909098
chr13	41649442	41656777		chr11	100105626	100105770		chr10	24940059	24990019			chr13	31262758	31295085		chr11	47533814	47543814		chr9	50976595	50979202			chr12	115332145	115332566		chr11	60098467	60108467		chr9	2959586	2982061
chr13	41763147	41847684		chr11	100112106	100117326		chr10	25041035	25159089			chr13	31298448	31309516		chr11	47828208	47828420		chr9	51137733	51142211			chr12	115363011	115364745		chr11	60149686	60159686		chr9	3024177	3171341
chr13	41865914	41913092		chr11	100121566	100131757		chr10	25317870	25349797			chr13	31315736	31316740		chr11	47887629	47897629		chr9	51242047	51257015			chr12	115569393	115581739		chr11	60160822	60172014		chr9	3701814	3814126
chr13	42049333	42050287		chr11	100135928	100140809		chr10	25546267	25605631			chr13	31317876	31330580		chr11	48062158	48072158		chr9	51335917	51346486			chr12	115582060	115639734		chr11	60184666	60185656		chr9	4358392	4480467
chr13	42052020	42192537		chr11	100148665	100158665		chr10	25631563	25691409			chr13	31331573	31357469		chr11	48133446	48137334		chr9	51367416	51376424			chr12	115755261	115799936		chr11	60318080	60327254		chr9	4769639	4782943
chr13	42301475	42307990		chr11	100176780	100186780		chr10	25717943	25769313			chr13	31363764	31377672		chr11	48141183	48151183		chr9	51479678	51493097			chr12	115810358	115886137		chr11	60417756	60429571		chr9	4895917	4974389
chr13	42680622	43138526		chr11	100193246	100203161		chr10	25847437	25889278			chr13	31379520	31406911		chr11	48288531	48298531		chr9	51514024	51518355			chr12	115957904	116277693		chr11	60455214	60455845		chr9	5195647	5221418
chr13	43151739	43171501		chr11	100207548	100217548		chr10	26089052	26219706			chr13	31426212	31517122		chr11	48304194	48314194		chr9	51789359	51792976			chr12	116357577	116359096		chr11	60470752	60480752		chr9	5245304	5289863
chr13	43195244	43304172		chr11	100236090	100246090		chr10	26385971	26483097			chr13	31523820	31553286		chr11	48321269	48331269		chr9	51814301	51843948			chr12	116368763	116389471		chr11	60482777	60492777		chr9	5314716	5324929
chr13	43365495	43395203		chr11	100248902	100256216		chr10	26508747	26685573			chr13	31570087	31625226		chr11	48334464	48344464		chr9	51941759	51959822			chr12	116482072	116521047		chr11	60507430	60515391		chr9	6025625	6037359
chr13	43398389	43481282		chr11	100261029	100262881		chr10	26928648	26970035			chr13	31627224	31656306		chr11	48413962	48423962		chr9	52038776	52055498			chr12	116533421	116536518		chr11	60542721	60552721		chr9	6076714	6205785
chr13	43498896	43500167		chr11	100269871	100279871		chr10	27629758	27636312			chr13	31656947	31663552		chr11	48426674	48436674		chr9	52316403	52339713			chr12	116548104	116576606		chr11	60689584	60699584		chr9	6267983	6318374
chr13	43530219	43531781		chr11	100281670	100291670		chr10	27708327	27734883			chr13	31715688	31723197		chr11	48584980	48594980		chr9	52682660	52694569			chr12	116580973	116583672		chr11	60715807	60729303		chr9	6341891	6403150
chr13	43538392	43560191		chr11	100293711	100303711		chr10	27819624	28064819			chr13	31726671	31737981		chr11	48597815	48607815		chr9	52819975	52844246			chr12	116599269	116603585		chr11	60744212	60756866		chr9	6517054	6522466
chr13	43615709	43670945		chr11	100309884	100319884		chr10	28607397	28658359			chr13	31738285	31750833		chr11	48611878	48621878		chr9	52943470	52946330			chr12	116661581	116698065		chr11	60776733	60785332		chr9	7213458	7294550
chr13	43683119	43701064		chr11	100322096	100334406		chr10	28893818	28962287			chr13	31767494	31771218		chr11	48627688	48637688		chr9	53054383	53056008			chr12	116698335	116703130		chr11	60801305	60813931		chr9	7353556	7776104
chr13	43716790	43719038		chr11	100336996	100347326		chr10	28996303	29133838			chr13	31775693	31792782		chr11	48639722	48649722		chr9	53188881	53286537			chr12	116710170	116738070		chr11	60821739	60835995		chr9	7898380	7904513
chr13	43784774	43803132		chr11	100356128	100368957		chr10	29240779	29303165			chr13	31802947	31837912		chr11	48657546	48660919		chr9	53674072	54732547			chr12	116738177	116853631		chr11	60855950	60867541		chr9	7971224	8304245
chr13	43842437	43846157		chr11	100397763	100408455		chr10	29384945	29442415			chr13	31839816	31844891		chr11	48664543	48674543		chr9	54759236	54766157			chr12	116856143	116881441		chr11	60875693	60890546		chr9	10642203	10938371
chr13	43864668	43868589		chr11	100414836	100415696		chr10	29545867	29974177			chr13	31845054	31848482		chr11	48789145	48799145		chr9	54793085	55276614			chr12	116910949	117031148		chr11	60906585	60906788		chr9	10958481	11265313
chr13	43948878	43952699		chr11	100441808	100441916		chr10	30014378	30184568			chr13	31848850	31904243		chr11	48802731	48812731		chr9	55302697	55341229			chr12	117038922	117099479		chr11	60909742	60913165		chr9	11286314	11303396
chr13	44010591	44018522		chr11	100457022	100462613		chr10	30210560	30524224			chr13	31916245	31917433		chr11	48916303	48926303		chr9	55522115	55546010			chr12	117099480	117190470		chr11	60914052	60914157		chr9	11446244	11608529
chr13	44092027	44099960		chr11	100472741	100476352		chr10	30813326	30822358			chr13	31918833	31986607		chr11	48933975	48943975		chr9	55571747	55602900			chr12	117208141	117452170		chr11	60952653	60971679		chr9	12068227	12088659
chr13	44121166	44125179		chr11	100528000	100545606		chr10	30852801	30996411			chr13	31991609	32002470		chr11	49015130	49025130		chr9	55759778	55770256			chr12	117453011	117968990		chr11	61020377	61030377		chr9	12169148	12675438
chr13	44150594	44151953		chr11	100572568	100574903		chr10	31076244	31303382			chr13	32002659	32007217		chr11	49031309	49041309		chr9	55791375	55826700			chr12	118013587	118062430		chr11	61045391	61055391		chr9	12833060	12948502
chr13	44185759	44216487		chr11	100692455	100694883		chr10	31455958	31483192			chr13	32029521	32092450		chr11	49067491	49077491		chr9	55874941	55896953			chr12	118063592	118136026		chr11	61067597	61077597		chr9	13044326	13095705
chr13	44232397	44239606		chr11	100704271	100704745		chr10	31619184	31679309			chr13	32159629	32195578		chr11	49087104	49105877		chr9	56206376	56251657			chr12	118136123	118145584		chr11	61092488	61102488		chr9	13289692	13376129
chr13	44249459	44280449		chr11	100712465	100713849		chr10	32900462	32907207			chr13	32198499	32201697		chr11	49129886	49131664		chr9	56350983	56435106			chr12	118149800	118372907		chr11	61127852	61130256		chr9	13846571	13917970
chr13	44363835	44391117		chr11	100714575	100715008		chr10	32949685	33070553			chr13	32205608	32214518		chr11	49151009	49163683		chr9	56529549	56545047			chr12	118375349	118376275		chr11	61161615	61171615		chr9	13955610	14015970
chr13	44400435	44469030		chr11	100738215	100740375		chr10	33486709	33502285			chr13	32214936	32253155		chr11	49432583	49445865		chr9	56571762	56574817			chr12	118376554	118418033		chr11	61193306	61203306		chr9	14041307	14071842
chr13	44472425	44504548		chr11	100759942	100761068		chr10	33634769	33756423			chr13	32253514	32319988		chr11	49450051	49456400		chr9	56759482	56788809			chr12	118428280	118428870		chr11	61213098	61222346		chr9	14482407	14576765
chr13	44509557	44511037		chr11	100762931	100766031		chr10	33796704	33847720			chr13	32322033	32332319		chr11	49536160	49546160		chr9	57027791	57039868			chr12	118430146	118430699		chr11	61251444	61258285		chr9	14600065	14601070
chr13	44537308	44568668		chr11	100770957	100780730		chr10	33889532	33895110			chr13	32332366	32341217		chr11	49641672	49651672		chr9	57349367	57448363			chr12	118645314	118648724		chr11	61295316	61299450		chr9	14703432	14709723
chr13	44622181	44625217		chr11	100850724	100859350		chr10	33961269	33977426			chr13	32345598	32379766		chr11	49775429	49785429		chr9	57606412	57638016			chr12	118758216	118761739		chr11	61377890	61392392		chr9	15317360	15412733
chr13	44729473	44921643		chr11	100939540	100956732		chr10	34137984	34141392			chr13	32381127	32392987		chr11	49797993	49807993		chr9	57663057	57738182			chr12	118773030	118775137		chr11	61398866	61402640		chr9	15520995	15543042
chr13	44922074	45002147		chr11	100970887	100980887		chr10	34217715	34220906			chr13	32396229	32397831		chr11	49886822	49896822		chr9	57844110	57852704			chr12	118782925	118833536		chr11	61490931	61496439		chr9	16071663	16193934
chr13	45099956	45117730		chr11	100999451	101009451		chr10	34243531	34272189			chr13	32409554	32421920		chr11	49927954	49937954		chr9	57899951	58733503			chr12	118849353	118908930		chr11	61506649	61508748		chr9	16880843	16907510
chr13	45235634	45335588		chr11	101063719	101070011		chr10	34428552	34473398			chr13	32426735	32437862		chr11	49944424	49954424		chr9	58985480	59020075			chr12	118981540	119163051		chr11	61511018	61513713		chr9	17124122	17124981
chr13	45389741	45412022		chr11	101077672	101078410		chr10	34621278	35468826			chr13	32444962	32569815		chr11	49994235	50004235		chr9	60150839	60190916			chr12	119171554	119224855		chr11	61581148	61588441		chr9	17513923	17569065
chr13	45507443	45965008		chr11	101080527	101082564		chr10	35495396	35698674			chr13	32579982	32612710		chr11	50007254	50017254		chr9	60216043	60279147			chr12	119225833	119259017		chr11	61607550	61617550		chr9	17807124	17896562
chr13	45965252	45966508		chr11	101086619	101087276		chr10	35721892	35828489			chr13	32641423	32671223		chr11	50062553	50072553		chr9	60344235	60365839			chr12	119283824	119303380		chr11	61644664	61654664		chr9	19159290	19220434
chr13	46060596	46068765		chr11	101095436	101096321		chr10	35864475	36381591			chr13	32671431	32678391		chr11	50102884	50112884		chr9	60390990	60416620			chr12	119334711	119681624		chr11	61655702	61665702		chr9	19465173	19497451
chr13	46175427	46191046		chr11	101119893	101119937		chr10	36406928	36496813			chr13	32683125	32704535		chr11	50269622	50279622		chr9	60443458	60457331			chr12	119685790	119877320		chr11	61670390	61680390		chr9	19904856	19916093
chr13	46273720	46300115		chr11	101126419	101136419		chr10	36844397	36964543			chr13	32705320	32733794		chr11	50285259	50288395		chr9	60531465	60587796			chr12	119989235	120094494		chr11	61792802	61792910		chr9	19939937	20331668
chr13	46418433	46431095		chr11	101145906	101155906		chr10	37011889	37123374			chr13	32740801	32749621		chr11	50294900	50304900		chr9	60895488	60908344			chr12	120095098	120119003		chr11	61867354	61873518		chr9	20632499	20648308
chr13	46472668	46650281		chr11	101161787	101162678		chr10	37161315	37253393			chr13	32753198	32790672		chr11	50482700	50492700		chr9	61020471	61541930			chr12	120127201	120194715		chr11	61892051	61897300		chr9	21041640	21067103
chr13	46669521	46678056		chr11	101190724	101191114		chr10	37273748	37327485			chr13	32790849	32796563		chr11	50495604	50505604		chr9	61569946	62091612			chr12	120196698	120201235		chr11	61920269	61930269		chr9	21087942	21130631
chr13	46679904	46727940		chr11	101226463	101246027		chr10	37389652	38106244			chr13	32797680	32800793		chr11	50720427	50730427		chr9	62520798	62585690			chr12	120201273	120265771		chr11	61940062	61950062		chr9	21151832	21155636
chr13	46749086	46929867		chr11	101259549	101260566		chr10	38132061	38165779			chr13	32805226	32815333		chr11	50732539	50740915		chr9	62745224	62771754			chr12	120302315	120313249		chr11	61967634	61977634		chr9	21250005	21294325
chr13	46979907	47011191		chr11	101277409	101277967		chr10	38191903	38285073			chr13	32816155	32825226		chr11	50786774	50796774		chr9	62822351	63014215			chr12	120322114	120327779		chr11	62039862	62049862		chr9	21315313	21319664
chr13	47012556	47014850		chr11	101302286	101316212		chr10	38323846	38810540			chr13	32825373	32830049		chr11	51297848	51307848		chr9	63039024	63123812			chr12	120341329	120369164		chr11	62082184	62092184		chr9	21569891	21792635
chr13	47022481	47106201		chr11	101323537	101325062		chr10	38831779	38955514			chr13	32830898	32834183		chr11	51313136	51323136		chr9	63148872	63560969			chr12	120389501	120395995		chr11	62106469	62116469		chr9	22138103	22193989
chr13	47106418	47109519		chr11	101329702	101330604		chr10	39183252	39235045			chr13	32834238	32837002		chr11	51329628	51339628		chr9	63587384	63610227			chr12	120438089	120469748		chr11	62123767	62123997		chr9	22224672	22436823
chr13	47122655	47247991		chr11	101341938	101351938		chr10	39265100	39272340			chr13	32837666	32842959		chr11	51560305	51566850		chr9	63737022	63747963			chr12	120469849	120498493		chr11	62153169	62153729		chr9	22465740	22636199
chr13	47335250	47340939		chr11	101357560	101367560		chr10	39333417	39358854			chr13	32845114	32988774		chr11	51570045	51580045		chr9	63944982	64021831			chr12	120500734	120501090		chr11	62154783	62164783		chr9	23448700	23490690
chr13	47361385	47439554		chr11	101377903	101387903		chr10	39575381	39602933			chr13	33036899	33045596		chr11	51594068	51604068		chr9	64045837	64053000			chr12	120503278	120577588		chr11	62180215	62190215		chr9	23859914	23884989
chr13	47667549	47668392		chr11	101396663	101406663		chr10	39665307	39722117			chr13	33047115	33058074		chr11	51608910	51618910		chr9	64083858	64180981			chr12	120578763	120581402		chr11	62193539	62208672		chr9	23908054	24059730
chr13	47910434	47934301		chr11	101435673	101442297		chr10	39917931	39948035			chr13	33085285	33090858		chr11	51806865	51816865		chr9	64230981	64285037			chr12	120628829	120667324		chr11	62260549	62270157		chr9	24098051	24532951
chr13	47960329	48018608		chr11	101445529	101448406		chr10	40152258	40154109			chr13	33097392	33125818		chr11	51821941	51831941		chr9	64308106	64326498			chr12	120687148	120701859		chr11	62273160	62283160		chr9	24602104	25569656
chr13	48031772	48042471		chr11	101458698	101458744		chr10	40193692	40213245			chr13	33152427	33657131		chr11	51852540	51862540		chr9	64490285	64510949			chr12	120703866	120704282		chr11	62286280	62296280		chr9	25594272	25666968
chr13	48107616	48237251		chr11	101471853	101488763		chr10	40271333	40277457			chr13	33658254	33662261		chr11	51866983	51876983		chr9	64577007	64598168			chr12	120709111	120709523		chr11	62299075	62309075		chr9	25688444	25770031
chr13	48239053	48266026		chr11	101551955	101552148		chr10	40312188	40329563			chr13	33664471	33667153		chr11	52137542	52147542		chr9	64623344	64720321			chr12	120710457	120723640		chr11	62326910	62336910		chr9	25854585	26056674
chr13	48272412	48273884		chr11	101581951	101582241		chr10	40493818	40560335			chr13	33670976	33750772		chr11	52152640	52153703		chr9	65013248	65046397			chr12	120725773	120740008		chr11	62393412	62405102		chr9	26128408	26736952
chr13	48359458	48408512		chr11	101591788	101593742		chr10	40614132	40620010			chr13	33783542	33785925		chr11	52159156	52175807		chr9	65164538	65165376			chr12	120740469	120761623		chr11	62426724	62433541		chr9	26815862	26830684
chr13	48487646	48513451		chr11	101599256	101610613		chr10	40821083	40821620			chr13	33820070	33885832		chr11	52356741	52372536		chr9	65229742	65269484			chr12	120762509	120904358		chr11	62556235	62559595		chr9	27076134	27092629
chr13	48513569	48514859		chr11	101615956	101627194		chr10	40948570	41025194			chr13	33897637	33924177		chr11	52378628	52388628		chr9	65362945	65467294			chr12	120904701	120907937		chr11	62591637	62593213		chr9	27307150	27315208
chr13	48532904	48546500		chr11	101636100	101646100		chr10	41047214	41059976			chr13	33926803	33938269		chr11	52881864	52891864		chr9	65487954	65492258			chr12	120941727	121016502		chr11	62601865	62602217		chr9	27583866	27819275
chr13	48577871	48625664		chr11	101655540	101665540		chr10	41148196	41178171			chr13	33984098	34018811		chr11	52896347	52906347		chr9	65723518	65726739			chr12	121017762	121039246		chr11	62615116	62615295		chr9	27854481	27927616
chr13	48662997	48666507		chr11	101667832	101677832		chr10	42028810	42171840			chr13	34022526	34025163		chr11	53199307	53209307		chr9	65901999	65914879			chr12	121132818	121191518		chr11	62622154	62624825		chr9	29239229	30378934
chr13	48801749	48871119		chr11	101722918	101732918		chr10	42286755	42302584			chr13	34029999	34031103		chr11	53214151	53224151		chr9	65962596	65970040			chr12	121210064	121234106		chr11	62646726	62646847		chr9	30585012	31361610
chr13	48879218	48968017		chr11	101767358	101769741		chr10	42488565	42492029			chr13	34035652	34038576		chr11	53820937	53830937		chr9	66035854	66048404			chr12	121237674	121298308		chr11	62673686	62676497		chr9	31391490	32374602
chr13	49036302	49148014		chr11	101785371	101795371		chr10	42545381	42551962			chr13	34046987	34048966		chr11	53835936	53845936		chr9	66097678	66100468			chr12	121308244	121399896		chr11	62679117	62686405		chr9	32583184	32619453
chr13	49187484	49196244		chr11	101867509	101877509		chr10	42712459	42751495			chr13	34057163	34060951		chr11	53956973	53966973		chr9	66128653	66165677			chr12	121400082	121593504		chr11	62727457	62728068		chr9	32658685	32773539
chr13	49202949	49216037		chr11	101894374	101904374		chr10	42842514	42850369			chr13	34067519	34075430		chr11	53973172	53983172		chr9	66212795	66239677			chr12	121626508	121643218		chr11	62740293	62748318		chr9	32799201	32830597
chr13	49230689	49248706		chr11	101952457	101962457		chr10	42970780	42992499			chr13	34076011	34085210		chr11	54063052	54073052		chr9	66333168	66334745			chr12	121648741	121672631		chr11	62754184	62761564		chr9	32851762	32876600
chr13	49261553	49320311		chr11	101967015	101971142		chr10	43186562	43211485			chr13	34088197	34089289		chr11	54078729	54083014		chr9	66375966	66388226			chr12	121687186	121689380		chr11	62766710	62771119		chr9	33086674	33094081
chr13	49341584	49387026		chr11	101992264	101999651		chr10	43565817	43568283			chr13	34090019	34099886		chr11	54083407	54093407		chr9	66603337	66625637			chr12	121712751	121803906		chr11	62792006	62792122		chr9	33192865	33208364
chr13	49421248	49652785		chr11	102028461	102041508		chr10	43719668	43730113			chr13	34101747	34111941		chr11	54194046	54204046		chr9	66676036	66735909			chr12	121804008	121832656		chr11	62806302	62806859		chr9	33420553	33431155
chr13	49653077	49679016		chr11	102055620	102057014		chr10	43775836	43814199			chr13	34113676	34121859		chr11	54209809	54219809		chr9	66786931	66814258			chr12	121839526	121863596		chr11	62832051	62832233		chr9	33483930	33502958
chr13	49682099	49734267		chr11	102088515	102099929		chr10	43843392	43864187			chr13	34124111	34128806		chr11	54227924	54237924		chr9	67290111	67304483			chr12	121874192	121874337		chr11	62841809	62851977		chr9	33618848	33666784
chr13	49784764	49799001		chr11	102101319	102106675		chr10	44158853	44258357			chr13	34199408	34206649		chr11	54242827	54252827		chr9	67375059	67390727			chr12	121887539	121888643		chr11	62855953	62856003		chr9	34059925	34074331
chr13	49970000	49974260		chr11	102107832	102117832		chr10	44374291	44408399			chr13	34227456	34308083		chr11	54315685	54325685		chr9	67415378	67459523			chr12	121888731	122003927		chr11	62888880	62908678		chr9	34137399	34169004
chr13	50137068	50146670		chr11	102135512	102145512		chr10	44538501	44570516			chr13	34325796	34331112		chr11	54330648	54340648		chr9	67512096	67515556			chr12	122007433	122062044		chr11	62921807	62936384		chr9	34353711	34356665
chr13	50245180	50250308		chr11	102149477	102152545		chr10	44699081	44705557			chr13	34333112	34347589		chr11	54588248	54598248		chr9	67611474	67638160			chr12	122063305	122068616		chr11	62984967	62989153		chr9	34534241	34541431
chr13	50267975	50276670		chr11	102156404	102162496		chr10	44833886	44841392			chr13	34349608	34357673		chr11	54598859	54608859		chr9	67865108	67923219			chr12	122078755	122147344		chr11	63015841	63025841		chr9	34600140	34600485
chr13	50417863	50433780		chr11	102185296	102189619		chr10	44876786	44892557			chr13	34361296	34371277		chr11	54660173	54670173		chr9	67970370	68015625			chr12	122167737	122203471		chr11	63069939	63079939		chr9	34784466	34800019
chr13	50443407	50443912		chr11	102194081	102194431		chr10	44953294	45014301			chr13	34380513	34385595		chr11	54675198	54685198		chr9	68196750	68199167			chr12	122203680	122266494		chr11	63144221	63158436		chr9	34905764	34947607
chr13	50467306	50475355		chr11	102230166	102248881		chr10	45038152	45057202			chr13	34387807	34412140		chr11	54715766	54725766		chr9	68232557	68243064			chr12	122271431	122422669		chr11	63243599	63253599		chr9	35126341	35151991
chr13	50643227	50645838		chr11	102265187	102268742		chr10	45496395	45567828			chr13	34433398	34440264		chr11	54730327	54735102		chr9	68525322	68536464			chr12	122423303	122423686		chr11	63258021	63268021		chr9	35573899	35593436
chr13	50698311	50703435		chr11	102279462	102284930		chr10	45722345	45797561			chr13	34445497	34544148		chr11	54740728	54750728		chr9	68580424	68616314			chr12	122471598	122501073		chr11	63311783	63321783		chr9	35880401	35896201
chr13	50753390	50765248		chr11	102289237	102289299		chr10	45862283	46218638			chr13	34544580	34553483		chr11	54807777	54817777		chr9	68639911	68721122			chr12	122501186	122501641		chr11	63359784	63369784		chr9	36024623	36026912
chr13	51100879	51152546		chr11	102296631	102304559		chr10	46335294	47006651			chr13	34553815	34565646		chr11	54824041	54826766		chr9	68746075	68768620			chr12	122503453	122527000		chr11	63410294	63420294		chr9	36314781	36326395
chr13	51171021	51175188		chr11	102319742	102329742		chr10	47112832	48524980			chr13	34574199	34585660		chr11	54832310	54838892		chr9	68794925	68876869			chr12	122527245	122626396		chr11	63451403	63461403		chr9	36497548	36562861
chr13	51378135	51422797		chr11	102338823	102348823		chr10	48546356	49084832			chr13	34591385	34594337		chr11	54842594	54849269		chr9	68901655	68973826			chr12	122634129	122634673		chr11	63491194	63495483		chr9	36687683	36754895
chr13	51431040	51569487		chr11	102366203	102375548		chr10	49798766	50415043			chr13	34595781	34630303		chr11	54852439	54864068		chr9	69516068	69703940			chr12	122687124	122716811		chr11	63500610	63506051		chr9	37044268	37063530
chr13	51645231	51650660		chr11	102377020	102393402		chr10	50435330	50582668			chr13	34632528	34635142		chr11	54868884	54868972		chr9	69727292	69969730			chr12	122726075	122730844		chr11	63516774	63526774		chr9	37100928	37102547
chr13	51651696	51684044		chr11	102402555	102402984		chr10	50861485	50884753			chr13	34636082	34659219		chr11	54873346	54890810		chr9	69993035	70081210			chr12	122752823	122771064		chr11	63526807	63536807		chr9	37368149	37373177
chr13	51685528	51793747		chr11	102407946	102417946		chr10	50999152	51445979			chr13	34659248	34679535		chr11	54897309	54905157		chr9	70305690	70339361			chr12	122774525	122827528		chr11	63546462	63552769		chr9	37394434	37412665
chr13	51846677	51848468		chr11	102420314	102430314		chr10	51506613	51516339			chr13	34682293	34686027		chr11	54911218	54921218		chr9	71320250	71339987			chr12	122834452	122862961		chr11	63563379	63573194		chr9	37475450	37475947
chr13	51973213	51976583		chr11	102447682	102453296		chr10	51541161	51575415			chr13	34689725	34828517		chr11	54932111	54942111		chr9	71378772	71546161			chr12	122865329	122896127		chr11	63621671	63624086		chr9	38079227	38350426
chr13	52087606	52096668		chr11	102470122	102475914		chr10	51600517	51604822			chr13	34828603	34948229		chr11	54945112	54950675		chr9	71708680	71720654			chr12	122920950	122982913		chr11	63671921	63681445		chr9	38634990	38640192
chr13	52096740	52124158		chr11	102556392	102566392		chr10	51641461	51656988			chr13	34949576	35017827		chr11	54955949	54965949		chr9	71743759	71835661			chr12	122983479	123151090		chr11	63768775	63778775		chr9	38672717	38684265
chr13	52180410	52181637		chr11	102566397	102576397		chr10	51740432	51746172			chr13	35025768	35180042		chr11	54986009	54996009		chr9	71880834	71885634			chr12	123152319	123272334		chr11	63803455	63813455		chr9	38730133	38794006
chr13	52504379	52531279		chr11	102579461	102589461		chr10	51771015	51771992			chr13	35207144	35257795		chr11	55000782	55010782		chr9	72774129	72854282			chr12	123289108	123366113		chr11	63827716	63838927		chr9	38861916	38939733
chr13	52583172	52648792		chr11	102594395	102604395		chr10	51796941	51853851			chr13	35290609	35323356		chr11	55106854	55116854		chr9	72878227	72954868			chr12	123384131	123409353		chr11	63911020	63911229		chr9	39008503	39054709
chr13	52729614	52757205		chr11	102608058	102614891		chr10	51980291	52012501			chr13	35338648	35341148		chr11	55121927	55131927		chr9	73009258	73010280			chr12	123415038	123436684		chr11	63917164	63927164		chr9	39298315	39345668
chr13	52835118	52929681		chr11	102616546	102619795		chr10	52205244	52223618			chr13	35348914	35377587		chr11	55198325	55208325		chr9	73233364	73269878			chr12	123458087	123533719		chr11	63928958	63938958		chr9	39415305	39433814
chr13	52967208	52981073		chr11	102624416	102634416		chr10	52450183	52584011			chr13	35391319	35909662		chr11	55213781	55223781		chr9	73736222	73772167			chr12	123575890	123598582		chr11	63957319	63974619		chr9	39457189	39699534
chr13	53016201	53018185		chr11	102653715	102663715		chr10	52610673	52680532			chr13	35910697	35987140		chr11	55317317	55327317		chr9	73804985	73811077			chr12	123602076	123662604		chr11	64166113	64183352		chr9	40116661	40120920
chr13	53028917	53035090		chr11	102682237	102684685		chr10	53121622	53171179			chr13	35990181	35996853		chr11	55328176	55329325		chr9	73936528	74035568			chr12	123671109	123708399		chr11	64184738	64184891		chr9	40163147	40213284
chr13	53109311	53286124		chr11	102697782	102707782		chr10	53389947	53399881			chr13	35997001	36000187		chr11	55333617	55333888		chr9	74060712	74163930			chr12	123712352	123761755		chr11	64204543	64205925		chr9	40339221	40487849
chr13	53332747	53377397		chr11	102751438	102761438		chr10	53434272	53478221			chr13	36222294	37019801		chr11	55338002	55348002		chr9	74220397	74257873			chr12	123762187	124316024		chr11	64234352	64234583		chr9	40589069	40601251
chr13	53393656	53455630		chr11	102780262	102799578		chr10	53761123	53788023			chr13	37049099	37054054		chr11	55379513	55389513		chr9	74357588	74375288			chr12	124324414	124567612		chr11	64239264	64241002		chr9	40632155	40757869
chr13	53466883	53473074		chr11	102819700	102835848		chr10	53813529	53894784			chr13	37081625	37084754		chr11	55394387	55404387		chr9	74496979	74541327			chr12	124742269	124743184		chr11	64244132	64244478		chr9	40816344	40982244
chr13	53503605	53533257		chr11	102838040	102838472		chr10	54091081	56004292			chr13	37212949	37217298		chr11	55437738	55447738		chr9	74564447	74625402			chr12	124776855	124882668		chr11	64249494	64251529		chr9	41086421	41090792
chr13	53635893	53639193		chr11	102880985	102881203		chr10	56238689	56367329			chr13	37344698	37367207		chr11	55451796	55456413		chr9	75213447	75236001			chr12	124911603	124917368		chr11	64269150	64269829		chr9	41209261	41266279
chr13	53648584	53650080		chr11	102886731	102887335		chr10	56412513	56421980			chr13	37388516	38367504		chr11	55460736	55470736		chr9	75270134	75304360			chr12	124946824	124989131		chr11	64289500	64291301		chr9	41292846	41300815
chr13	53681608	53700417		chr11	102900912	102905528		chr10	56485967	56899673			chr13	38438719	38492430		chr11	55555855	55565855		chr9	75349500	75404754			chr12	124993644	125031231		chr11	64304770	64305496		chr9	41515187	41641657
chr13	53776626	53778973		chr11	102925124	102939263		chr10	56924765	56960328			chr13	38492471	38557193		chr11	55569392	55579392		chr9	75990518	76015652			chr12	125065433	125143333		chr11	64317559	64318120		chr9	41709072	41750087
chr13	53921312	53934788		chr11	102946688	102958299		chr10	56992232	57107221			chr13	38581573	38657128		chr11	55612361	55622361		chr9	76059405	76137111			chr12	125150057	125151394		chr11	64321811	64325049		chr9	41774175	41880313
chr13	53968943	53976666		chr11	102964387	102974387		chr10	57167621	57468380			chr13	38935632	38938849		chr11	55632028	55640567		chr9	76161306	76230116			chr12	125159330	125160397		chr11	64340154	64340203		chr9	42139510	42173658
chr13	54051182	54055705		chr11	102984046	102994046		chr10	57542530	57621980			chr13	38939315	39006690		chr11	55696261	55706261		chr9	76370887	76394111			chr12	125186385	125662377		chr11	64357534	64359147		chr9	42214988	42221810
chr13	54071868	54108342		chr11	103068912	103070303		chr10	57751112	57774880			chr13	39046464	39088875		chr11	56072162	56082162		chr9	76421746	76423595			chr12	125858131	125880724		chr11	64372215	64382215		chr9	42364454	42556678
chr13	54192128	54236180		chr11	103101658	103101681		chr10	57821830	58212971			chr13	39089076	39146914		chr11	56085821	56095821		chr9	76447091	76451100			chr12	125958687	125983665		chr11	64384341	64394341		chr9	42596534	42697799
chr13	54245295	54245584		chr11	103112200	103116230		chr10	58434691	58436919			chr13	39148376	39384396		chr11	56152577	56162577		chr9	76474406	76498173			chr12	125983701	126043485		chr11	64395831	64405831		chr9	42812065	42820336
chr13	54301958	54327880		chr11	103119725	103132428		chr10	58586244	58590788			chr13	39395540	39402650		chr11	56169180	56173887		chr9	76538459	76547237			chr12	126094111	126434227		chr11	64410310	64420310		chr9	42960985	43116163
chr13	54371348	54383917		chr11	103139876	103149876		chr10	58685654	58686744			chr13	39409375	39430129		chr11	56178442	56188668		chr9	76653884	76689558			chr12	126438836	126472790		chr11	64432670	64449073		chr9	43149867	60904406
chr13	54399091	54399334		chr11	103161106	103171106		chr10	58728210	58803358			chr13	39455601	39457088		chr11	56193941	56203941		chr9	76792198	77187535			chr12	126609703	126720333		chr11	64451657	64461657		chr9	60930653	60933310
chr13	54458836	54468849		chr11	103198901	103198943		chr10	59236434	59313295			chr13	39462268	39524080		chr11	56339068	56349068		chr9	77216523	77297795			chr12	126723411	126772519		chr11	64476135	64486135		chr9	60974196	61180035
chr13	54503778	54565435		chr11	103218432	103219761		chr10	59383304	59393659			chr13	39571980	39719923		chr11	56354229	56364229		chr9	77353035	77484736			chr12	126869009	126874725		chr11	64490674	64500845		chr9	61213446	61219912
chr13	54575014	54581128		chr11	103267472	103277472		chr10	59626692	59692476			chr13	39774888	39781325		chr11	56455251	56465251		chr9	77591379	77656281			chr12	126874803	126888718		chr11	64505386	64515386		chr9	61241863	61320716
chr13	54584184	54590090		chr11	103321496	103331496		chr10	59909302	59939668			chr13	39789738	39938746		chr11	56470769	56480769		chr9	78525087	78643986			chr12	126915198	127060565		chr11	64545689	64555689		chr9	61463030	61605834
chr13	54590206	54591158		chr11	103363692	103364274		chr10	59961834	59977408			chr13	39958386	39975946		chr11	56498766	56508766		chr9	78983787	79624198			chr12	127130004	127207706		chr11	64572875	64590640		chr9	61637683	61649732
chr13	54592400	54611344		chr11	103412687	103421735		chr10	60145198	60171531			chr13	40009736	40060394		chr11	56522197	56532197		chr9	79649367	79659616			chr12	127274264	127284328		chr11	64602353	64606173		chr9	61672690	61844147
chr13	54621783	54664063		chr11	103422062	103432062		chr10	60229260	60267626			chr13	40071664	40160380		chr11	56629003	56639003		chr9	79685209	79686944			chr12	127324151	127340109		chr11	64723197	64726910		chr9	62106920	62339940
chr13	54679398	54693907		chr11	103440708	103450708		chr10	60841581	60918225			chr13	40160567	40167476		chr11	56643098	56653098		chr9	79713077	79807670			chr12	127451345	127455634		chr11	64745456	64746388		chr9	62361536	62364127
chr13	54701460	54736662		chr11	103504597	103514597		chr10	60948132	61021302			chr13	40167716	40219838		chr11	57145506	57155506		chr9	79849676	80305358			chr12	127484242	127486675		chr11	64759974	64764605		chr9	62544724	62788860
chr13	54736670	54749874		chr11	103524576	103534576		chr10	61061900	61079330			chr13	40223009	40255967		chr11	57158567	57168567		chr9	80330755	80453707			chr12	127486937	127533242		chr11	64778786	64778953		chr9	62823486	62827138
chr13	54758859	54766595		chr11	103621140	103631069		chr10	61157703	61161953			chr13	40276902	40421972		chr11	57418541	57428541		chr9	80480493	80626928			chr12	127563907	127590930		chr11	64779405	64784917		chr9	62910104	63101254
chr13	54783997	54788459		chr11	103638890	103649569		chr10	61283438	61287832			chr13	40456441	40459563		chr11	57429034	57439034		chr9	80654315	80668206			chr12	127598167	127599715		chr11	64803241	64803509		chr9	63137100	63289452
chr13	54789376	54796776		chr11	103650579	103660579		chr10	61393530	61407971			chr13	40486281	40768623		chr11	57659838	57669838		chr9	80876146	80888682			chr12	127631247	127636488		chr11	64811294	64823051		chr9	63395117	63718876
chr13	54887469	54888013		chr11	103666848	103676848		chr10	61462661	61465800			chr13	41105085	41112133		chr11	57674331	57684331		chr9	80917481	81061842			chr12	127726338	127732171		chr11	64844653	64851641		chr9	63754910	63792143
chr13	54913234	54914479		chr11	103697898	103707898		chr10	61794147	61828235			chr13	41384744	41389875		chr11	57782664	57792664		chr9	81528344	81569070			chr12	127758831	127821183		chr11	64888296	64889559		chr9	63824159	64006949
chr13	54926762	54930256		chr11	103717363	103727363		chr10	61989108	62097654			chr13	41415182	41421774		chr11	57800846	57808123		chr9	81592586	81619250			chr12	127881615	127898645		chr11	64893455	64894545		chr9	64071612	64333043
chr13	54949410	55021385		chr11	103749821	103759821		chr10	62153920	62175395			chr13	41443964	42392817		chr11	57811133	57813120		chr9	81649083	81685237			chr12	127914706	127983854		chr11	64917211	64917552		chr9	64479260	64627844
chr13	55027879	55100300		chr11	103764149	103774149		chr10	62241251	62242437			chr13	42414641	42421623		chr11	57817300	57836363		chr9	81710321	81746878			chr12	128023787	128027166		chr11	64935893	64937516		chr9	64662556	65133057
chr13	55105310	55134825		chr11	103817957	103821781		chr10	63087962	63089650			chr13	42428235	42432371		chr11	57842671	57854455		chr9	81771801	81784692			chr12	128052121	128068361		chr11	64972108	64987944		chr9	65163359	65272100
chr13	55152639	55168759		chr11	103954056	103966738		chr10	63213952	63233067			chr13	42435194	42438772		chr11	57861437	57871437		chr9	81808593	81822169			chr12	128086620	128123103		chr11	64997018	65014159		chr9	65295209	65375648
chr13	55209781	55318325		chr11	103985337	103995337		chr10	65013667	65109525			chr13	42444219	42449621		chr11	58643536	58653536		chr9	81874210	81906965			chr12	128187224	128191495		chr11	65040572	65040900		chr9	65406372	65658804
chr13	55319742	55329823		chr11	104122854	104132854		chr10	65130367	65865604			chr13	42462631	42469521		chr11	58659323	58669323		chr9	81996831	82055024			chr12	128267169	128707911		chr11	65058553	65066299		chr9	65748396	65855189
chr13	55343832	55362783		chr11	104175523	104186326		chr10	65918250	66110604			chr13	42469810	42475243		chr11	58676217	58686217		chr9	82089903	82093086			chr12	128793193	128823958		chr11	65084164	65084209		chr9	65887274	66004524
chr13	55369731	55384687		chr11	104191163	104201163		chr10	66264223	66630917			chr13	42675886	42682184		chr11	58691932	58701932		chr9	82195283	82215271			chr12	128826835	128827579		chr11	65116384	65116402		chr9	66030816	66037083
chr13	55398186	55415592		chr11	104221389	104231389		chr10	66651862	66688240			chr13	42682286	42684921		chr11	58974592	58984592		chr9	82241900	82308291			chr12	128853426	128984968		chr11	65117701	65120629		chr9	66189474	66846425
chr13	55417957	55426793		chr11	104332090	104333228		chr10	66715961	66749453			chr13	42730965	42732839		chr11	58989371	58999371		chr9	82334033	82750128			chr12	129071724	129904025		chr11	65134532	65144532		chr9	66962344	66969131
chr13	55445071	55460927		chr11	104468861	104478861		chr10	66772095	66799839			chr13	42757993	42762855		chr11	59034896	59044896		chr9	82776452	83003978			chr12	130024492	130045057		chr11	65160232	65170232		chr9	67002550	67502033
chr13	55464266	55473154		chr11	104492744	104502744		chr10	66849501	66879670			chr13	42824911	42827312		chr11	59050468	59061670		chr9	83028015	83266583			chr12	130047131	130048376		chr11	65173374	65177605		chr9	67525393	67707410
chr13	55473428	55488111		chr11	104550620	104550662		chr10	66901612	66902488			chr13	42856259	42859610		chr11	59066211	59076211		chr9	83292921	83312822			chr12	130070324	130072685		chr11	65212006	65222006		chr9	67729178	67822764
chr13	55495794	55513676		chr11	104595753	104607999		chr10	66933599	66999188			chr13	42864510	42866359		chr11	59171814	59181814		chr9	83428902	83559931			chr12	130138692	130140768		chr11	65250995	65260995		chr9	67930552	68218650
chr13	55523230	55529296		chr11	104670476	104685706		chr10	67453429	67486358			chr13	43132920	43315479		chr11	59196133	59206133		chr9	84520087	84541888			chr12	130144314	130162256		chr11	65261748	65261919		chr9	68654442	68695239
chr13	55530409	55536658		chr11	105117537	105126424		chr10	67507707	67525474			chr13	43316610	43320462		chr11	60541377	60551377		chr9	84904843	84933198			chr12	130162458	130165740		chr11	65326543	65333842		chr9	69024113	69025746
chr13	55539315	55571120		chr11	105140394	105150394		chr10	67596387	67655358			chr13	43328266	43334453		chr11	60556390	60566390		chr9	85030122	85310591			chr12	130249678	130266725		chr11	65354590	65354750		chr9	69284615	69286677
chr13	55573731	55597697		chr11	105168806	105178806		chr10	67676745	67698587			chr13	43338483	43341597		chr11	60749092	60759092		chr9	85345704	85412316			chr12	130337886	130372637		chr11	65357613	65367437		chr9	69402558	69417531
chr13	55599895	55610443		chr11	105283959	105292642		chr10	67728039	67775748			chr13	43356935	43361468		chr11	60764408	60774408		chr9	85720750	85733340			chr12	130396132	130768228		chr11	65383701	65386620		chr9	69683713	69699521
chr13	55623004	55632411		chr11	105351139	105360797		chr10	67846401	67876102			chr13	43399735	43405266		chr11	60781362	60791362		chr9	85757591	85793241			chr12	130789599	130839254		chr11	65413525	65421447		chr9	69770011	69808393
chr13	55635026	55681256		chr11	105456735	105466735		chr10	67922662	67952478			chr13	43423471	43426708		chr11	62147239	62157239		chr9	85957410	85986640			chr12	130872036	130877678		chr11	65421864	65422773		chr9	69916227	70023920
chr13	55693123	55703500		chr11	105579985	105589985		chr10	68069740	68082519			chr13	43437731	43443214		chr11	62207547	62217547		chr9	86063857	86195932			chr12	130953906	131141469		chr11	65445540	65455256		chr9	70364873	70374603
chr13	55714649	55726227		chr11	105929304	105933701		chr10	68288740	68303007			chr13	43448140	43452362		chr11	62220861	62230861		chr9	86220911	86430630			chr12	131165010	131232940		chr11	65466720	65471471		chr9	70430915	70519059
chr13	55727367	55776830		chr11	105953336	105967944		chr10	68336978	68420952			chr13	43468043	43472624		chr11	62417273	62427273		chr9	86454365	86501368			chr12	131296109	131297972		chr11	65472267	65476514		chr9	71456904	71540920
chr13	55784567	55808998		chr11	105989964	105994674		chr10	68551896	68713645			chr13	43481990	43485999		chr11	62432396	62438452		chr9	86593420	86669422			chr12	131310044	131312811		chr11	65477572	65487240		chr9	71562648	71673365
chr13	55825050	55836192		chr11	106005443	106008123		chr10	68792650	68892802			chr13	43489386	43492660		chr11	63560897	63570897		chr9	86693289	86772607			chr12	131347469	131371721		chr11	65488896	65492896		chr9	71826690	71852451
chr13	56073618	56136361		chr11	106034549	106036871		chr10	68914500	69010739			chr13	43494016	43497250		chr11	63574868	63584868		chr9	86811932	86838714			chr12	131447336	131455436		chr11	65493058	65497687		chr9	71996054	72041375
chr13	56173703	56178885		chr11	106059324	106066060		chr10	69043888	69086661			chr13	43513740	43516987		chr11	63678344	63695637		chr9	86868462	86947982			chr12	131457017	131458324		chr11	65507432	65525076		chr9	72091448	72104594
chr13	56222223	56243940		chr11	106073612	106084612		chr10	69107866	69137772			chr13	43548769	43886214		chr11	63716568	63720094		chr9	87096577	87215915			chr12	131462852	131529894		chr11	65558930	65568481		chr9	72267783	72295366
chr13	56250477	56252163		chr11	106155446	106156255		chr10	69301791	69302138			chr13	43898264	43915145		chr11	63751684	63763516		chr9	87426683	87439358			chr12	131621890	131623203		chr11	65570458	65570459		chr9	72376161	72511607
chr13	56288642	56296551		chr11	106160860	106163329		chr10	69362938	69388772			chr13	43953909	43957473		chr11	63769345	63780513		chr9	88196961	88279406			chr12	131639395	131661823		chr11	65574198	65574398		chr9	72848297	72861129
chr13	56362899	56368857		chr11	106216344	106216925		chr10	70037438	70087120			chr13	43979691	44482164		chr11	63785251	63788320		chr9	88300015	88311882			chr12	131662595	131664704		chr11	65575176	65575329		chr9	72884135	72890670
chr13	56426593	56433753		chr11	106249139	106249141		chr10	70229711	70235099			chr13	44637316	44644170		chr11	63795472	63805472		chr9	88332377	88697304			chr12	131711080	131799738		chr11	65575907	65576045		chr9	73090442	73141864
chr13	56438354	56474239		chr11	106256079	106256153		chr10	70295968	70402459			chr13	44710640	44715557		chr11	63809150	63819150		chr9	88722374	88729063			chr12	131828392	131851783		chr11	65592650	65592835		chr9	73180393	73499663
chr13	56479276	56482246		chr11	106263120	106263178		chr10	70425581	70430480			chr13	44841352	45164808		chr11	63822370	63825636		chr9	88868006	88937809			chr12	131857419	131864538		chr11	65595996	65597755		chr9	73558331	73563614
chr13	56522471	56537898		chr11	106272972	106276671		chr10	70665965	70704927			chr13	45169198	45175627		chr11	63826467	63831187		chr9	88964392	89031185			chr12	131894621	131923150		chr11	65615382	65615775		chr9	73589498	74361334
chr13	56542463	56548502		chr11	106288745	106300270		chr10	70748844	70797241			chr13	45187378	45200718		chr11	63838003	63848003		chr9	89056843	89092620			chr12	131924735	131945896		chr11	65637439	65638100		chr9	74394578	74475550
chr13	56595536	56596642		chr11	106301865	106311340		chr10	70882420	70912831			chr13	45323305	45356060		chr11	63856016	63866016		chr9	89239682	89304227			chr12	131949941	132080460		chr11	65650918	65653598		chr9	74703177	74712494
chr13	56609522	56639562		chr11	106314762	106318591		chr10	71214487	71215463			chr13	45356614	45364577		chr11	63871203	63881203		chr9	89458665	89622203			chr12	132083539	132083779		chr11	65671718	65681718		chr9	74898094	74936582
chr13	56703009	56742377		chr11	106349389	106349454		chr10	71443327	71466404			chr13	45373390	45378373		chr11	64025982	64035982		chr9	89751379	89754763			chr12	132084274	132131639		chr11	65701995	65711995		chr9	75038423	75050572
chr13	56752370	56753827		chr11	106353288	106365471		chr10	71495520	71510442			chr13	45384870	45391014		chr11	64040224	64050224		chr9	89777393	89877472			chr12	132136593	132144319		chr11	65720818	65730818		chr9	75157265	75569668
chr13	56773112	56895993		chr11	106377558	106377655		chr10	71688840	72016981			chr13	45391193	45393619		chr11	64079152	64089152		chr9	89899927	90072494			chr12	132144456	132152473		chr11	65735728	65745728		chr9	75598548	75880643
chr13	57421194	57908332		chr11	106388075	106394649		chr10	72121778	72644844			chr13	45395968	45399472		chr11	64309836	64319836		chr9	90097721	90246341			chr12	132169822	132170043		chr11	65771585	65773897		chr9	76372975	76375525
chr13	58000227	58113592		chr11	106487852	106502146		chr10	72684964	72930237			chr13	45401126	45527530		chr11	64464162	64474162		chr9	90268250	90318486			chr12	132186734	132189728		chr11	65780976	65787062		chr9	76404517	76409849
chr13	58125878	58128556		chr11	106613423	106623423		chr10	72959792	72963302			chr13	45620367	45968152		chr11	64648414	64658414		chr9	90816865	90940851			chr12	132190212	132190997		chr11	65797219	65807219		chr9	76929785	77009654
chr13	58146948	58149692		chr11	106644216	106654216		chr10	74659737	74947476			chr13	46034832	46207006		chr11	64692793	64702793		chr9	91209712	91367511			chr12	132196371	132329589		chr11	65813021	65823021		chr9	77030953	77166759
chr13	58155140	58157575		chr11	106750628	106751225		chr10	75194921	75202072			chr13	46209316	46211849		chr11	64733469	64739326		chr9	91390604	91496420			chr12	132329849	132331575		chr11	65873592	65879808		chr9	77658322	77706096
chr13	58157648	58164693		chr11	106779537	106780354		chr10	75847424	75849352			chr13	46220947	46247500		chr11	64852118	64855149		chr9	91521263	91560064			chr12	132344476	132345352		chr11	65888531	65890672		chr9	78041811	78224830
chr13	58176155	58215653		chr11	106789185	106789251		chr10	75870240	75883412			chr13	46269595	46274486		chr11	64858203	64861069		chr9	91589015	91719059			chr12	132424503	132425208		chr11	65891635	65892048		chr9	78340093	79125373
chr13	58233345	58275699		chr11	106819930	106820065		chr10	76019591	76022649			chr13	46293434	46298701		chr11	64997011	65007011		chr9	91831619	91899245			chr12	132457159	132460024		chr11	65900573	65916809		chr9	79208314	79495803
chr13	58287501	58359122		chr11	106920715	106930715		chr10	76120961	76137450			chr13	46300112	46302658		chr11	65019589	65029589		chr9	92022113	92027508			chr12	132462241	132462856		chr11	65919062	65919273		chr9	79736882	79856685
chr13	58379816	58385225		chr11	106962057	106972057		chr10	76633630	76674431			chr13	46357110	46363582		chr11	65063259	65076187		chr9	92333794	92362071			chr12	132489550	132585188		chr11	65921563	65931563		chr9	79902007	79965022
chr13	58391141	58411148		chr11	106973090	106988628		chr10	76696801	76698791			chr13	46387665	46388986		chr11	65078817	65088817		chr9	92429236	92435193			chr12	132593030	132593698		chr11	65935479	65945479		chr9	80000064	80020578
chr13	58443020	58444580		chr11	106999541	107009541		chr10	76740273	76751856			chr13	46897902	47567717		chr11	65111606	65121606		chr9	92936120	92993052			chr12	132603149	132610582		chr11	65959966	65961727		chr9	80044555	80859757
chr13	58545398	58610877		chr11	107015680	107025680		chr10	77176548	77247775			chr13	47743616	48027384		chr11	65145072	65147003		chr9	93015954	93040110			chr12	132618775	132622388		chr11	65980137	65996544		chr9	80881295	81573682
chr13	58736407	58762360		chr11	107030443	107033080		chr10	77279575	77280725			chr13	48118720	48123125		chr11	65204299	65214299		chr9	93156467	93161710			chr12	132623752	132687376		chr11	66002176	66002227		chr9	81786903	81903436
chr13	58762384	58797448		chr11	107132127	107142127		chr10	77428270	77447916			chr13	48458263	48464184		chr11	65220161	65230161		chr9	93326852	93383721			chr12	132687586	132722734		chr11	66004149	66012007		chr9	82790194	82969589
chr13	58806568	59133970		chr11	107156662	107166662		chr10	77655993	77676568			chr13	48486977	48501345		chr11	65303834	65307167		chr9	93473031	93530276			chr12	132725502	132761832		chr11	66013505	66016751		chr9	83079143	83209287
chr13	59144256	59145828		chr11	107189381	107207891		chr10	78093913	78111432			chr13	48524422	48530430		chr11	65476544	65486544		chr9	93983543	94375612			chr12	132768901	132956306		chr11	66026479	66040764		chr9	83548546	83613048
chr13	59145872	59204327		chr11	107470699	107479483		chr10	78148097	78152065			chr13	48577292	48578759		chr11	65506096	65516096		chr9	94402162	94838278			chr12	132956527	132977670		chr11	66049161	66050728		chr9	83723496	83729424
chr13	59211621	59217172		chr11	107504362	107511402		chr10	78365709	78390383			chr13	48669748	48672719		chr11	66187242	66197242		chr9	94863368	95136916			chr12	132986364	133037222		chr11	66069619	66070271		chr9	84014074	84049297
chr13	59235749	59255411		chr11	107527220	107537220		chr10	78474975	78491924			chr13	48781104	48784510		chr11	66288601	66298601		chr9	95160993	95222728			chr12	133037291	133063304		chr11	66268129	66268589		chr9	84108984	84265456
chr13	59294818	59330243		chr11	107537929	107547929		chr10	78530566	78564345			chr13	48823732	49090468		chr11	66301892	66311892		chr9	95257528	95270592			chr12	133080473	133130274		chr11	66289145	66291893		chr9	85105751	85157345
chr13	59405485	59409301		chr11	107693826	107703217		chr10	78642624	78701990			chr13	49094329	49099553		chr11	66471922	66481922		chr9	95496090	95548417			chr12	133130574	133214832		chr11	66296664	66311858		chr9	85204283	85220175
chr13	59411617	59423161		chr11	107716522	107732356		chr10	78728294	78736925			chr13	49101787	49105617		chr11	66641653	66651653		chr9	95575338	95578697			chr12	133218311	133235877		chr11	66319237	66330240		chr9	85243966	85359590
chr13	59445741	59585227		chr11	107794557	107804557		chr10	78763065	78770495			chr13	49247052	49250653		chr11	66659457	66669457		chr9	95601703	95928969			chr13	18195296	18232024		chr11	66345125	66345373		chr9	85454409	85536538
chr13	59585258	59675811		chr11	107864604	107874604		chr10	78824765	78835051			chr13	49308942	49313137		chr11	66673381	66674729		chr9	95952041	95993761			chr13	18408805	18423100		chr11	66347629	66347949		chr9	85869761	85931145
chr13	59687401	59694108		chr11	107915055	107933386		chr10	78862166	78865539			chr13	49444673	49968598		chr11	66678696	66679252		chr9	96017139	96114141			chr13	18538879	18551214		chr11	66372214	66382214		chr9	86110173	86117506
chr13	59699805	59710330		chr11	108414396	108425191		chr10	78892266	78903170			chr13	49985579	49990130		chr11	66720045	66726111		chr9	96138993	96171769			chr13	18610297	18611675		chr11	66399157	66409157		chr9	86138703	86210264
chr13	59712283	59719295		chr11	108860615	108870615		chr10	78930399	78940635			chr13	50003744	50008045		chr11	66729143	66745917		chr9	96397950	96408940			chr13	18672826	18676163		chr11	66417227	66421003		chr9	86364454	86404200
chr13	59725924	59750140		chr11	108910348	108920348		chr10	79046274	79054373			chr13	50125718	50130945		chr11	66749436	66767882		chr9	96499063	96672245			chr13	18905418	18944284		chr11	66426707	66435074		chr9	86498607	86622146
chr13	59755408	59823147		chr11	108950783	108960783		chr10	79107600	79138768			chr13	50142699	50353424		chr11	66772314	66782936		chr9	96951072	97104510			chr13	18946901	18952587		chr11	66546235	66546394		chr9	86718307	86741296
chr13	59823265	59833236		chr11	109129290	109139290		chr10	79205012	79237691			chr13	50396628	50436199		chr11	66786380	66802859		chr9	97132476	97311062			chr13	18965269	19026802		chr11	66563334	66563463		chr9	86768347	86934361
chr13	59873641	59874964		chr11	109144369	109154369		chr10	79304535	79346519			chr13	50444255	50477291		chr11	66809872	66825542		chr9	97523071	97663763			chr13	19027836	19028701		chr11	66568879	66578879		chr9	87052419	87138643
chr13	59901232	59915822		chr11	109215354	109225354		chr10	79427905	79458730			chr13	50477457	50504882		chr11	66830900	66842348		chr9	97684635	97771089			chr13	19074037	19118315		chr11	66580175	66590175		chr9	87169556	87209870
chr13	60029710	60116669		chr11	109298129	109308129		chr10	79503585	79516429			chr13	50509518	50538966		chr11	66848012	66858012		chr9	98276969	98428142			chr13	19173771	19181824		chr11	66593063	66593152		chr9	87287312	87374845
chr13	60174404	60182862		chr11	109336838	109346838		chr10	79565199	79566378			chr13	50541413	50554696		chr11	66864161	66874161		chr9	98523564	98735595			chr13	19182037	19187618		chr11	66606019	66616625		chr9	87396629	87400891
chr13	60205470	60216023		chr11	109353651	109362830		chr10	79840490	79841380			chr13	50597413	50980016		chr11	66879681	66889681		chr9	98759073	98773976			chr13	19345048	19346749		chr11	66677887	66682496		chr9	87421110	87426214
chr13	60422755	60434731		chr11	109401369	109413916		chr10	80200010	80216433			chr13	51178202	51422093		chr11	66951239	66961239		chr9	98798531	99042439			chr13	19408041	19409529		chr11	66846552	66848416		chr9	87455795	87487227
chr13	60463585	60481298		chr11	109420405	109425945		chr10	80443647	80484834			chr13	51422603	51426275		chr11	66961675	66971675		chr9	99065767	99241714			chr13	19422875	19588603		chr11	66958386	66975276		chr9	87741469	87762914
chr13	60483503	60488808		chr11	109611967	109616319		chr10	81677361	81694824			chr13	51438157	51444568		chr11	66994108	67004108		chr9	99468760	99507735			chr13	19633658	19673441		chr11	66977009	66987009		chr9	87796884	87822773
chr13	60601946	60763191		chr11	109641789	109649404		chr10	81781161	81802185			chr13	51633082	51741546		chr11	67060551	67070551		chr9	99582292	99586960			chr13	19674623	19783019		chr11	66996777	67006777		chr9	87898903	87904492
chr13	60781886	60786364		chr11	109669656	109669748		chr10	81836490	81853933			chr13	52035613	52040644		chr11	67134644	67144644		chr9	99792169	99800309			chr13	19823481	19863649		chr11	67050863	67056846		chr9	87984753	88055324
chr13	60798249	60802849		chr11	109722279	109732279		chr10	81891081	81891910			chr13	52348233	52876892		chr11	67457548	67458350		chr9	99840281	99849690			chr13	19863837	19866329		chr11	67072017	67082017		chr9	88087859	88119304
chr13	60842611	60936625		chr11	109777650	109787650		chr10	81940480	82038122			chr13	52941943	52945194		chr11	67634349	67652192		chr9	99921158	100177842			chr13	19957431	19958208		chr11	67109262	67119262		chr9	88148475	88374901
chr13	60938491	60941984		chr11	109828046	109845877		chr10	82163065	82168234			chr13	52945569	52954691		chr11	67710933	67720933		chr9	100282532	100377275			chr13	19958676	20091829		chr11	67261545	67266472		chr9	88488694	88524032
chr13	60955218	60959948		chr11	109848476	109858476		chr10	82211488	82214849			chr13	53026200	53033761		chr11	67754010	67764010		chr9	100403305	100448837			chr13	20102700	20103230		chr11	67286556	67289299		chr9	88594274	88617062
chr13	61000178	61005959		chr11	109922189	109932189		chr10	82251280	82272115			chr13	53039416	53043441		chr11	68053042	68063042		chr9	100490781	100502121			chr13	20138254	20161052		chr11	67302485	67303477		chr9	88662180	88725040
chr13	61035023	61040631		chr11	109995845	110005845		chr10	82326582	82344254			chr13	53060850	53067115		chr11	68135100	68145100		chr9	100525186	100531664			chr13	20181530	20181942		chr11	67312607	67316538		chr9	88813716	88961637
chr13	61159203	61164256		chr11	110015633	110025633		chr10	82432882	82476536			chr13	53083644	53124240		chr11	68319939	68334575		chr9	100555449	100837012			chr13	20187462	20192938		chr11	67317431	67317870		chr9	89188818	89301194
chr13	61195131	61203410		chr11	110095978	110100748		chr10	82502618	82609850			chr13	53152061	53153192		chr11	68342794	68352794		chr9	102465901	102470923			chr13	20221961	20232365		chr11	67425607	67428459		chr9	89508130	89553536
chr13	61246744	61288839		chr11	110168196	110176819		chr10	82787781	82802122			chr13	53169523	53185171		chr11	68394974	68404974		chr9	102573751	102580899			chr13	20403665	20525873		chr11	67435401	67435509		chr9	89616555	89629749
chr13	61352460	61358197		chr11	110251776	110269368		chr10	82907712	82975497			chr13	53331387	53336247		chr11	68469953	68475502		chr9	102604605	102684860			chr13	20564707	20567045		chr11	67443821	67451300		chr9	89729760	89787879
chr13	61535742	61570127		chr11	110337716	110347716		chr10	83205900	83220847			chr13	53398427	53401071		chr11	68479726	68489726		chr9	103162572	103169502			chr13	20567137	20691444		chr11	67491154	67491767		chr9	90051499	90290884
chr13	61655302	61743770		chr11	110389121	110399121		chr10	83658738	83712864			chr13	53481461	53484298		chr11	68497876	68507876		chr9	103272910	103306189			chr13	20699306	20723098		chr11	67506263	67506496		chr9	90443566	90452431
chr13	62006639	62126102		chr11	110525522	110544506		chr10	83772762	83982727			chr13	53526247	53529577		chr11	68767546	68777546		chr9	103973883	104073829			chr13	20728730	20773961		chr11	67508649	67508771		chr9	90593821	90599831
chr13	62129885	62236144		chr11	110546399	110556399		chr10	84014860	84026559			chr13	53724064	53809601		chr11	68790446	68800446		chr9	104176541	104265422			chr13	20777328	20903048		chr11	67509141	67518911		chr9	90652862	90791786
chr13	62336462	62340727		chr11	110958032	110968032		chr10	84110697	84181819			chr13	53867600	53872552		chr11	68805592	68821734		chr9	104889952	104893626			chr13	20973035	21061586		chr11	67524517	67534517		chr9	90908549	90911989
chr13	62368327	62383177		chr11	111027968	111037968		chr10	84232057	84360904			chr13	53916455	53920423		chr11	68830540	68840630		chr9	105274731	105315762			chr13	21140118	21149097		chr11	67573741	67583741		chr9	90932856	90947259
chr13	62453015	62571199		chr11	111056163	111066163		chr10	84477009	84478292			chr13	53970622	53977130		chr11	68845378	68855378		chr9	105809064	105812867			chr13	21153594	21176552		chr11	67586656	67602879		chr9	90975393	90986948
chr13	62603012	62624182		chr11	111076821	111086821		chr10	84507435	84508044			chr13	54065554	54068732		chr11	68871159	68881159		chr9	105903688	105908114			chr13	21176657	21179084		chr11	67612554	67627937		chr9	91011901	91067103
chr13	62671783	62760709		chr11	111786346	111796346		chr10	84563338	84566625			chr13	54071658	54180750		chr11	68884343	68894343		chr9	106012469	106039176			chr13	21224520	21235204		chr11	67629937	67631302		chr9	91371918	91399044
chr13	62772199	62785808		chr11	111800876	111810876		chr10	84737178	84746061			chr13	54205382	54302215		chr11	68910928	68920928		chr9	106304586	106534339			chr13	21283486	21298091		chr11	67639763	67642554		chr9	91437144	91553090
chr13	62813968	62815523		chr11	112097437	112107437		chr10	85028337	85086286			chr13	54324997	54378276		chr11	69286430	69287674		chr9	106636264	106645606			chr13	21298114	21459370		chr11	67650730	67662154		chr9	91960228	91990086
chr13	62836876	62858422		chr11	112132196	112142196		chr10	85195064	85210941			chr13	54385988	54391941		chr11	69349203	69361228		chr9	106676983	106688206			chr13	21492690	21604181		chr11	67681224	67691224		chr9	92125413	92131297
chr13	62864752	62888282		chr11	112772223	112782223		chr10	85276327	85376813			chr13	54659588	54904809		chr11	69443039	69453039		chr9	106755099	106841030			chr13	21642569	21670974		chr11	67725599	67735599		chr9	92170114	92176949
chr13	62944560	62949442		chr11	112787760	112792730		chr10	85670292	85697679			chr13	55034532	55038500		chr11	69567595	69577595		chr9	107441062	107444008			chr13	21671072	21704498		chr11	67784229	67791647		chr9	92680131	92701362
chr13	62964892	63497278		chr11	112799008	112809008		chr10	85722368	85796212			chr13	55079176	55084534		chr11	69583955	69593955		chr9	107528728	107529145			chr13	21872762	21878256		chr11	67805336	67815336		chr9	92774833	92795430
chr13	63508327	63573598		chr11	112815153	112825153		chr10	86508896	86516298			chr13	55087721	55093144		chr11	69700363	69710363		chr9	107554258	107557661			chr13	22040971	22276526		chr11	67876476	67886476		chr9	92909608	92937522
chr13	63575050	63582562		chr11	112832469	112842469		chr10	86546337	86647404			chr13	55139279	55144620		chr11	70022727	70042231		chr9	107578192	107632094			chr13	22589698	22593871		chr11	67906350	67916350		chr9	93046236	93048687
chr13	63621499	63627379		chr11	113033894	113043894		chr10	87018025	87048044			chr13	55373688	55378621		chr11	70246968	70251445		chr9	107890274	107918865			chr13	22859049	22924602		chr11	67924562	67934562		chr9	93158556	93174121
chr13	63675755	63734599		chr11	113201838	113203314		chr10	87307555	87480818			chr13	55648527	56017767		chr11	70422192	70432192		chr9	108257593	108259829			chr13	22926565	22934994		chr11	67955802	67965802		chr9	93356414	93420341
chr13	63794105	63795428		chr11	113209669	113219669		chr10	87503660	87511794			chr13	56100601	56104778		chr11	70903089	70913089		chr9	108330267	108332235			chr13	23158744	23159657		chr11	67981099	67991099		chr9	93689587	93798346
chr13	63815239	63900302		chr11	113234852	113244852		chr10	87594136	87848264			chr13	56183154	56188591		chr11	70915310	70925310		chr9	108462919	108467735			chr13	23169834	23170597		chr11	68004982	68008577		chr9	93868340	93941626
chr13	64058265	64089230		chr11	113684155	113684411		chr10	87947042	87970461			chr13	56233479	56254168		chr11	70933140	70943140		chr9	108509108	108509525			chr13	23180978	23433763		chr11	68030461	68030616		chr9	93969140	94020793
chr13	64096307	64129368		chr11	113694647	113698171		chr10	87994220	88081071			chr13	56294525	56297729		chr11	71020730	71030730		chr9	108569801	108621255			chr13	23465775	23487712		chr11	68036644	68038251		chr9	94155693	94156257
chr13	64133017	64153202		chr11	113710017	113726849		chr10	88188390	88191092			chr13	56708087	56715717		chr11	71037662	71047662		chr9	108981660	109012817			chr13	23498795	23502874		chr11	68038942	68039024		chr9	94471042	94475444
chr13	64161823	64186537		chr11	113751881	113761881		chr10	88256158	88312803			chr13	56804554	57034181		chr11	71054700	71064700		chr9	109038368	109083298			chr13	23505237	23535314		chr11	68121444	68121623		chr9	94521614	94545053
chr13	64189267	64312710		chr11	113766373	113776373		chr10	88615152	88664771			chr13	57301121	57306042		chr11	71067727	71077727		chr9	109108277	109161635			chr13	23570369	23676104		chr11	68130518	68140518		chr9	94650249	94715870
chr13	64359336	64370890		chr11	114067046	114077046		chr10	88695015	88720857			chr13	57310115	57315732		chr11	71084646	71094222		chr9	109210789	109223457			chr13	23715151	23897502		chr11	68144862	68154862		chr9	95527057	95589437
chr13	64432313	64441773		chr11	114081405	114091405		chr10	88836804	88875991			chr13	57710021	57715403		chr11	71110396	71110856		chr9	109290247	109366299			chr13	23939556	23946782		chr11	68213852	68223852		chr9	95616326	95640103
chr13	64449436	64508611		chr11	114095336	114105336		chr10	89354762	89398822			chr13	57719845	58014970		chr11	71138863	71141841		chr9	109567649	109730515			chr13	23954492	23970188		chr11	68251337	68261337		chr9	95725721	95749230
chr13	64619549	64625002		chr11	114209238	114219238		chr10	89543585	89564019			chr13	58018661	58023487		chr11	71168322	71174394		chr9	109981611	110095719			chr13	23979699	24322535		chr11	68272001	68272099		chr9	96142214	96225305
chr13	64674538	64685275		chr11	114238502	114251842		chr10	89829871	89863508			chr13	58208779	58213908		chr11	71192224	71194837		chr9	110122134	110208640			chr13	24331449	24337121		chr11	68284884	68294884		chr9	96431129	96440168
chr13	64736181	64903955		chr11	114253127	114263127		chr10	91134059	91137570			chr13	58562192	58567490		chr11	71216373	71220464		chr9	110233849	110359661			chr13	24420930	24512778		chr11	68302590	68312590		chr9	96665317	96677017
chr13	64917405	64923194		chr11	114403400	114413400		chr10	91191315	91198257			chr13	58581591	58587877		chr11	71222075	71223937		chr9	110385758	110409466			chr13	24517793	24530461		chr11	68449275	68460730		chr9	96788129	96806268
chr13	65033057	65038004		chr11	114448860	114458860		chr10	91230642	91300344			chr13	58638491	58642609		chr11	71226513	71236163		chr9	111176812	111247229			chr13	24539138	24541720		chr11	68616711	68626711		chr9	97166556	97185350
chr13	65044605	65052760		chr11	114658523	114668523		chr10	91322450	91878828			chr13	58642766	58913404		chr11	71241645	71251645		chr9	111327415	111328508			chr13	24566872	24597676		chr11	68673778	68683778		chr9	97388751	97393708
chr13	65064662	65112975		chr11	114672331	114675430		chr10	91963580	92061036			chr13	58934195	58939216		chr11	71317016	71327016		chr9	111443214	111446119			chr13	24680407	24712472		chr11	68691175	68707439		chr9	97866717	97894488
chr13	65138088	65146047		chr11	114720977	114727407		chr10	92385373	92391013			chr13	58952495	58958518		chr11	71348757	71358757		chr9	111516364	111520184			chr13	24723100	24738690		chr11	68751520	68754619		chr9	97954856	97973340
chr13	65150239	65156152		chr11	114757889	114765387		chr10	92427495	92634090			chr13	58974197	59642130		chr11	71379557	71389557		chr9	111556460	111570640			chr13	24747657	24755201		chr11	68844410	68854410		chr9	98025943	98046731
chr13	65177110	65205977		chr11	114790739	114791216		chr10	92661734	92674745			chr13	59652270	59690176		chr11	71395673	71405673		chr9	111791136	111833859			chr13	24764168	24879921		chr11	68860663	68870663		chr9	98265649	98278108
chr13	65212110	65214903		chr11	114795945	114798923		chr10	92732420	92765618			chr13	59710994	59757860		chr11	71458962	71468962		chr9	111858763	112325390			chr13	24882278	24922889		chr11	68874542	68891275		chr9	98718935	98721328
chr13	65241752	65250154		chr11	114806745	114816745		chr10	93103727	93150874			chr13	59894916	59901030		chr11	71476013	71486013		chr9	112486074	112921794			chr13	24924672	24968520		chr11	68903835	68903862		chr9	98882415	98933178
chr13	65252703	65253703		chr11	114841151	114851151		chr10	93358877	93443410			chr13	59931892	59938063		chr11	71522462	71532462		chr9	113315175	113338362			chr13	25096135	25099254		chr11	68940602	68941502		chr9	99080792	99094037
chr13	65259538	65260826		chr11	114872617	114890040		chr10	93757207	93821554			chr13	59965445	59970469		chr11	71700006	71700125		chr9	113468919	113478944			chr13	25161678	25190643		chr11	68942852	68952852		chr9	99164192	99173372
chr13	65278813	65304221		chr11	114904654	114922780		chr10	93911956	93929164			chr13	59977706	59984337		chr11	71781925	71790669		chr9	113499877	113504698			chr13	25193106	25210295		chr11	68970020	68980020		chr9	99194891	99206424
chr13	65336221	65348597		chr11	114934386	114944386		chr10	94231443	94283664			chr13	59991332	59994339		chr11	71795579	71800393		chr9	113525631	113535855			chr13	25246221	25287488		chr11	68980986	69000764		chr9	99240615	99345336
chr13	65380328	65382097		chr11	114946115	114956115		chr10	94600956	94610539			chr13	60021471	60024814		chr11	71805978	71815978		chr9	113556788	113561922			chr13	25300123	25301438		chr11	69002048	69004393		chr9	100362942	100417142
chr13	65491788	65630774		chr11	114969157	114982273		chr10	94658657	94661024			chr13	60065750	60069315		chr11	71859070	71869070		chr9	113582858	113625030			chr13	25301523	25365390		chr11	69018447	69028447		chr9	100598389	101018726
chr13	65976342	65982791		chr11	114989922	114996720		chr10	94954835	94983951			chr13	60090447	60098427		chr11	71877549	71891789		chr9	113645831	113703031			chr13	25371973	26025851		chr11	69038931	69048931		chr9	101335135	101344181
chr13	65994048	65995400		chr11	115001880	115010334		chr10	95009442	95110581			chr13	60116309	60121258		chr11	71894819	71904819		chr9	113797340	113825920			chr13	26044596	26052016		chr11	69171564	69181564		chr9	101748647	102434901
chr13	66032208	66040247		chr11	115016193	115020727		chr10	95155825	95164745			chr13	60151263	60173456		chr11	71915690	71925690		chr9	113905131	113917719			chr13	26052275	26053385		chr11	69284150	69294150		chr9	102507898	102509635
chr13	66113479	66129693		chr11	115027012	115031485		chr10	95574146	95620236			chr13	60180426	60184076		chr11	71929611	71939611		chr9	113951433	113963324			chr13	26132114	26222654		chr11	69372512	69382512		chr9	102667514	102985310
chr13	66177346	66178100		chr11	115037769	115042130		chr10	95646425	95662990			chr13	60254346	60257884		chr11	71948342	71958342		chr9	114108745	114126222			chr13	26254103	26420982		chr11	69404306	69414306		chr9	103028488	103130522
chr13	66227318	66227573		chr11	115048409	115051916		chr10	95683451	95704000			chr13	60259579	60262900		chr11	71961035	71974573		chr9	114228368	114252790			chr13	26488951	26496120		chr11	69416832	69425677		chr9	103335034	103351951
chr13	66244269	66451277		chr11	115062177	115072177		chr10	95859118	95883442			chr13	60302254	60306536		chr11	71977933	71986763		chr9	114861040	114868242			chr13	26557682	26698804		chr11	69429621	69438364		chr9	103439892	103989754
chr13	66503159	66519887		chr11	115081430	115091430		chr10	95907257	95930649			chr13	60317196	60322090		chr11	71989965	71994392		chr9	114899614	114906854			chr13	26755199	26760786		chr11	69444743	69454743		chr9	104010469	104067307
chr13	66680953	66708957		chr11	115162236	115163340		chr10	96055518	96126602			chr13	60343751	60348604		chr11	71999541	72009541		chr9	115017972	115058089			chr13	26965966	26991996		chr11	69457597	69467597		chr9	104151419	104494262
chr13	66777440	66779142		chr11	115181181	115182831		chr10	96146914	96216019			chr13	60370350	60927889		chr11	72042662	72052662		chr9	115096199	115438972			chr13	27066155	27171811		chr11	69469705	69475566		chr9	104547194	104559167
chr13	66900616	66998401		chr11	115247023	115249168		chr10	96258866	96299344			chr13	60934644	60939791		chr11	72056790	72066790		chr9	115482443	115520645			chr13	27172258	27251288		chr11	69481545	69481661		chr9	104580130	104588456
chr13	67038595	67061170		chr11	115267243	115268023		chr10	96372367	96485720			chr13	60941343	60944631		chr11	72073338	72083338		chr9	115669263	115814516			chr13	27251361	27256691		chr11	69494952	69504952		chr9	104628204	104645362
chr13	67069398	67116263		chr11	115277050	115279621		chr10	96605731	96607005			chr13	60946020	61037295		chr11	72086475	72096475		chr9	115834906	115847643			chr13	27270829	27275192		chr11	69631155	69641155		chr9	104669055	104684517
chr13	67121659	67141787		chr11	115297663	115307162		chr10	96632809	96791038			chr13	61068125	61398912		chr11	74176639	74186639		chr9	116302381	116317343			chr13	27373347	27374366		chr11	69675416	69685416		chr9	104705462	104737682
chr13	67143671	67145366		chr11	115332303	115334730		chr10	96968871	97025767			chr13	61436677	61439237		chr11	74233354	74239418		chr9	116340248	116453778			chr13	27424618	27451416		chr11	69688237	69698237		chr9	104938892	104960592
chr13	67173181	67184044		chr11	115346927	115347706		chr10	97071059	97469608			chr13	61442814	61445844		chr11	74267379	74267478		chr9	117356518	117358645			chr13	27545912	27620529		chr11	69704022	69714022		chr9	105001818	105015931
chr13	67194505	67209298		chr11	115367756	115381915		chr10	97528143	97555127			chr13	61456828	61459846		chr11	74327548	74329522		chr9	117793771	117905442			chr13	27620741	27744237		chr11	69761021	69771021		chr9	105673124	105684540
chr13	67226996	67229969		chr11	115396132	115403751		chr10	97623692	97634067			chr13	61464831	61472386		chr11	74334433	74344433		chr9	118138024	118308194			chr13	27792482	27794768		chr11	69775341	69785341		chr9	105786629	105983309
chr13	67254917	67278466		chr11	115412674	115415688		chr10	97977090	98289926			chr13	61526115	61533674		chr11	74400150	74410150		chr9	119105336	119122165			chr13	27819375	27917298		chr11	69799967	69809967		chr9	106750875	106853165
chr13	67278576	67283361		chr11	115419962	115420127		chr10	98361874	98527477			chr13	61562415	61567236		chr11	74411490	74421490		chr9	119147586	119299498			chr13	27919999	27926313		chr11	69819416	69829416		chr9	107131705	107273136
chr13	67288137	67306485		chr11	115431274	115440544		chr10	98579836	98643798			chr13	61578870	61583763		chr11	74440947	74450947		chr9	119323373	119434577			chr13	27953525	27955370		chr11	69899183	69909183		chr9	107342192	107410190
chr13	67307333	67308907		chr11	115448270	115462473		chr10	98709710	98904405			chr13	61640670	61698374		chr11	74451322	74461322		chr9	119461158	119557372			chr13	27960917	27969315		chr11	69910994	69921637		chr9	107500482	108242153
chr13	67312997	67375810		chr11	115474398	115475666		chr10	99036143	99095790			chr13	61703620	61732119		chr11	74616598	74626598		chr9	119579707	119768663			chr13	27977716	27988693		chr11	69926813	69936813		chr9	108264820	108691369
chr13	67387904	67399819		chr11	115491862	115497352		chr10	99253062	99253230			chr13	61732416	61738245		chr11	74640071	74650071		chr9	119872890	119931861			chr13	28003273	28100592		chr11	69975875	69985875		chr9	108713092	108844587
chr13	67405708	67421418		chr11	115514387	115523101		chr10	99433047	99442653			chr13	63318170	64203173		chr11	74688285	74698285		chr9	120347543	120357302			chr13	28136842	28138193		chr11	70189530	70203295		chr9	109331059	109365465
chr13	67424548	67451624		chr11	115536276	115546276		chr10	99498610	99599170			chr13	64933699	64994228		chr11	74702043	74712043		chr9	120387810	120400864			chr13	28138505	28295335		chr11	70207390	70217390		chr9	110218159	110233809
chr13	67471512	67484258		chr11	115554433	115564433		chr10	99685623	99747705			chr13	65039718	65066369		chr11	74733586	74743586		chr9	120761615	120799963			chr13	28300345	28495145		chr11	70259188	70269188		chr9	110266507	110293475
chr13	67490166	67526177		chr11	115583985	115584254		chr10	99769658	100005629			chr13	65117794	65131273		chr11	75344229	75351386		chr9	120994695	121035233			chr13	28658870	28678959		chr11	70270526	70270689		chr9	110347884	110355247
chr13	67538640	67553830		chr11	115612969	115614177		chr10	100110416	100119867			chr13	65134056	65153487		chr11	75356938	75366938		chr9	121343220	121370414			chr13	28700063	28718970		chr11	70436584	70446584		chr9	110615219	110658778
chr13	67589438	67637791		chr11	115628295	115644044		chr10	100154126	100325675			chr13	65248949	65253082		chr11	75515793	75525793		chr9	121576796	121580419			chr13	28820338	29505947		chr11	70457853	70467853		chr9	110816558	110863262
chr13	67658684	67687071		chr11	115708597	115718597		chr10	100392560	100433901			chr13	65253423	65359174		chr11	75528802	75537035		chr9	121751158	121769791			chr13	29509413	29595688		chr11	71252577	71262577		chr9	111048470	111129245
chr13	67705308	67729173		chr11	115755432	115765432		chr10	100628401	100697534			chr13	65367607	65721405		chr11	75547716	75547746		chr9	121832825	121841269			chr13	29764370	29850617		chr11	71418192	71428192		chr9	111294836	111317228
chr13	67747799	67755228		chr11	115813639	115814723		chr10	100751635	101671486			chr13	65721474	65747076		chr11	75570263	75580263		chr9	122125783	122150587			chr13	29872612	29888405		chr11	71452868	71453108		chr9	111340224	111350684
chr13	67779692	67792512		chr11	115823094	115824048		chr10	102401469	102405882			chr13	65751982	65759819		chr11	75589597	75599597		chr9	122179260	122223591			chr13	29918646	29926651		chr11	71524107	71527266		chr9	111494745	111515158
chr13	67813739	67827002		chr11	115855780	115858405		chr10	102445543	102471755			chr13	65759986	65850506		chr11	75633041	75643041		chr9	122645948	122768300			chr13	29935770	29950488		chr11	71528669	71538024		chr9	111805008	111886813
chr13	67831105	67844035		chr11	115966725	115974708		chr10	102500486	102502221			chr13	65852368	65856282		chr11	75690878	75700878		chr9	122793765	122871281			chr13	30022020	30023800		chr11	71539209	71548419		chr9	111945369	112018569
chr13	67863325	67863925		chr11	116008412	116008456		chr10	102559736	102673264			chr13	65869651	65919781		chr11	75708788	75718788		chr9	122894345	122949740			chr13	30103177	30108895		chr11	71549608	71563388		chr9	112185297	112207715
chr13	67949750	67954507		chr11	116012719	116021911		chr10	102704569	102988706			chr13	65948543	65994820		chr11	75729352	75739352		chr9	122974761	122996194			chr13	30151885	30160592		chr11	71566735	71581854		chr9	112343664	112370079
chr13	67965482	67970239		chr11	116027962	116030321		chr10	103246322	103357782			chr13	65995533	66019077		chr11	76135265	76145265		chr9	123335909	123364401			chr13	30202629	30307551		chr11	71603353	71613353		chr9	112728149	112738901
chr13	67981214	67985971		chr11	116061214	116062094		chr10	103429377	103497361			chr13	66021324	66037445		chr11	76258253	76268253		chr9	123439537	123452838			chr13	30316359	30319903		chr11	71663884	71673884		chr9	112900876	112947721
chr13	68353363	68356825		chr11	116077961	116078572		chr10	103581685	103846266			chr13	66039393	66055295		chr11	76271956	76281956		chr9	123489136	123497750			chr13	30340266	30377145		chr11	71928656	71929017		chr9	113022230	113028376
chr13	68488997	68491389		chr11	116086995	116105751		chr10	103868332	103976992			chr13	66056889	66123977		chr11	76616178	76626178		chr9	123519483	123539259			chr13	30388784	30404967		chr11	71997597	71998612		chr9	113066759	113092116
chr13	68560779	68582149		chr11	116131128	116131816		chr10	103997906	104132986			chr13	66126123	66133747		chr11	76653881	76663881		chr9	123642249	123654013			chr13	30408135	30422251		chr11	72112780	72114868		chr9	113129928	113140975
chr13	68582233	68592338		chr11	116138868	116142284		chr10	104206522	105177662			chr13	66141838	66149703		chr11	76848355	76858355		chr9	123690222	123701395			chr13	30422487	30429758		chr11	72139892	72149892		chr9	113607743	113609227
chr13	68597420	68614231		chr11	116168166	116171887		chr10	105593874	105753188			chr13	66155765	66157335		chr11	76997322	76997515		chr9	123725377	123734559			chr13	30456703	30617597		chr11	72153321	72163321		chr9	113632634	113640955
chr13	68620042	68999541		chr11	116215318	116220558		chr10	105857833	106460338			chr13	66179113	66186129		chr11	77161614	77167058		chr9	123780931	123798831			chr13	30617692	30660770		chr11	72209241	72216600		chr9	113692855	113866281
chr13	69141228	69143965		chr11	116238077	116245165		chr10	107133668	107189911			chr13	66194864	66211449		chr11	77188898	77198898		chr9	123928871	123945240			chr13	30713477	30764426		chr11	72221950	72223700		chr9	114109292	114145536
chr13	69395582	69396318		chr11	116274217	116280938		chr10	107215775	107261685			chr13	66217969	66241935		chr11	77200227	77210227		chr9	124057648	124060335			chr13	30803205	30810645		chr11	72245664	72261730		chr9	114515473	114577705
chr13	69497958	69635780		chr11	116283938	116288000		chr10	107431474	107472907			chr13	66241966	66310433		chr11	77265272	77270319		chr9	124257530	124273223			chr13	30863368	30977623		chr11	72434680	72444680		chr9	114692192	114774651
chr13	69680588	69697676		chr11	116307233	116317233		chr10	107504737	107507048			chr13	66315314	66324641		chr11	77277068	77287068		chr9	124415964	124425806			chr13	30995161	30996138		chr11	72520154	72530154		chr9	114816039	114840967
chr13	69697810	69700895		chr11	116320703	116330703		chr10	107730051	107750530			chr13	66327779	66333986		chr11	77313357	77323357		chr9	124822923	124827764			chr13	31037048	31056366		chr11	72535038	72545038		chr9	115754330	115878168
chr13	69702831	69739889		chr11	116335399	116336352		chr10	107922134	107936644			chr13	66334602	66342640		chr11	77356112	77356642		chr9	125370687	125448033			chr13	31134972	31162388		chr11	72560659	72570659		chr9	115935207	116002360
chr13	69771517	69772632		chr11	116413032	116423032		chr10	107987834	108152192			chr13	66350605	66416827		chr11	77362017	77367186		chr9	125491211	125603192			chr13	31199974	31332276		chr11	72573229	72576140		chr9	116022965	116143790
chr13	69802394	69816104		chr11	116424093	116434093		chr10	108294475	108322120			chr13	66422344	66441980		chr11	77378515	77388515		chr9	125873757	125894948			chr13	31369424	31372957		chr11	72674591	72685068		chr9	116412321	116413111
chr13	69959832	69963437		chr11	116439077	116441324		chr10	108463297	108487649			chr13	66445991	66452917		chr11	77411708	77421708		chr9	125995045	125997492			chr13	31419988	31437999		chr11	72814072	72814405		chr9	117425070	117452293
chr13	70004049	70119949		chr11	116466241	116470844		chr10	109020982	109671258			chr13	66480168	66524384		chr11	77426799	77427367		chr9	126491803	126629639			chr13	31739525	31814678		chr11	73142318	73157172		chr9	117476260	117633150
chr13	70149799	70205972		chr11	116494202	116504202		chr10	110466204	110586265			chr13	66528322	66897128		chr11	77530993	77532265		chr9	126655838	126737550			chr13	31838751	31846539		chr11	73182911	73192911		chr9	117667032	117694156
chr13	70232821	70248122		chr11	116520924	116530924		chr10	110625961	110735438			chr13	66930779	66935746		chr11	77545913	77555913		chr9	126772307	126794574			chr13	31846712	32299125		chr11	73204850	73214850		chr9	118316252	118677751
chr13	70551706	70637634		chr11	116536675	116537739		chr10	110797384	110909788			chr13	66998335	67115907		chr11	77685906	77695906		chr9	126815110	126840312			chr13	32303698	32400268		chr11	73218223	73218280		chr9	118755312	119143457
chr13	70650143	70655979		chr11	116581447	116586431		chr10	111020140	111154751			chr13	67179764	67197107		chr11	77700873	77710873		chr9	127352685	127454118			chr13	32400722	32538885		chr11	73242427	73252427		chr9	119379435	119485374
chr13	70676715	70681966		chr11	116597680	116598164		chr10	111311727	111327123			chr13	67209126	67411170		chr11	77863341	77873341		chr9	127629697	127738740			chr13	32586451	32778019		chr11	73254497	73264497		chr9	119534125	119925052
chr13	70727801	70841811		chr11	116627019	116645594		chr10	111357185	111463222			chr13	67417937	67872486		chr11	77878844	77888844		chr9	127761146	127840014			chr13	32782873	32788178		chr11	73305103	73307234		chr9	119947832	119963093
chr13	70882947	70884503		chr11	116668389	116675302		chr10	111518645	111576718			chr13	67922479	67983526		chr11	77976199	77986199		chr9	128172638	128419091			chr13	32877430	32911650		chr11	73369388	73376398		chr9	119984322	120378874
chr13	71487606	71612709		chr11	116694868	116704868		chr10	111621338	111715183			chr13	68050534	68221496		chr11	77987351	77997351		chr9	128671639	128938497			chr13	33016422	33066143		chr11	73397474	73400486		chr9	120590170	120590810
chr13	71709054	71956552		chr11	116755024	116765024		chr10	111884376	111962663			chr13	68222803	68259920		chr11	78170643	78180643		chr9	129039747	129045697			chr13	33103136	33350630		chr11	73598189	73608189		chr9	120724470	120741977
chr13	71957920	71963723		chr11	116775507	116785507		chr10	112012631	112050188			chr13	68302321	68433944		chr11	78184549	78190728		chr9	129326349	129465990			chr13	33354862	33676820		chr11	73636177	73646177		chr9	121509844	121557056
