## Supplemental Table 1 for "Co-transcriptional RNA processing boosts zygotic gene activation" (part 3 of 3)

### Sheet: 1b list of intergenic bins (continued)
Table S1b Information on genic and intergenic bins
chr13	72626212	72628564		chr11	116793061	116803061		chr10	112118098	112131753			chr13	68453429	68455925		chr11	78232252	78242252		chr9	129497738	129522183			chr13	33679473	33687175		chr11	73662819	73675637		chr9	121795530	121805673
chr13	72628819	72634198		chr11	116828046	116837431		chr10	112226555	112261120			chr13	68467859	68520717		chr11	78283468	78293468		chr9	129880858	130069473			chr13	33800137	33802853		chr11	73761137	73771137		chr9	122103606	122134057
chr13	72769430	72786342		chr11	116875635	116885635		chr10	112477024	112716887			chr13	68524709	68534780		chr11	78402083	78408055		chr9	130092557	130098127			chr13	33818068	33966558		chr11	73777871	73787871		chr9	122341337	122360529
chr13	72809600	72816763		chr11	116908862	116918862		chr10	112795602	112827751			chr13	68546463	68657829		chr11	78505493	78512136		chr9	130142606	130144323			chr13	34347985	34696612		chr11	73865133	73872666		chr9	122649685	122651565
chr13	73260478	73269608		chr11	116986948	116996948		chr10	112855385	112915429			chr13	68692119	68758651		chr11	78518668	78521597		chr9	130167406	130198189			chr13	34925833	34928076		chr11	73931114	73951025		chr9	122686104	122713989
chr13	73319837	73332178		chr11	117025077	117035077		chr10	112939001	113103388			chr13	68758733	68793204		chr11	78538258	78541317		chr9	130230052	130245307			chr13	34942269	35673022		chr11	73970366	73974671		chr9	122760783	122778932
chr13	73344664	73347384		chr11	117040193	117058424		chr10	113127926	113414183			chr13	68794497	68813987		chr11	78556733	78557012		chr9	130521246	130531659			chr13	35697486	35699938		chr11	73982843	73983448		chr9	123278586	123346169
chr13	73467196	73516422		chr11	117060268	117076007		chr10	113456080	113541630			chr13	68816678	68828580		chr11	78589193	78600712		chr9	130722358	130724805			chr13	35768651	36131382		chr11	73985562	74000276		chr9	123940152	123991669
chr13	73536746	73578672		chr11	117078955	117088955		chr10	113572763	114388820			chr13	68828718	68902060		chr11	78617615	78618712		chr9	130749653	130755755			chr13	36168216	36297842		chr11	74009085	74012717		chr9	124043301	124247605
chr13	73604005	73620605		chr11	117105167	117115167		chr10	114812307	114865006			chr13	68908577	68913651		chr11	78637478	78649673		chr9	130795506	130798460			chr13	36301637	36370180		chr11	74171210	74171266		chr9	124425444	124440450
chr13	73626910	73649843		chr11	117159268	117169268		chr10	114895131	114937930			chr13	68938023	68942744		chr11	78654205	78662303		chr9	131086338	131217704			chr13	36431519	36442870		chr11	74324705	74330315		chr9	124824885	124843416
chr13	73661751	73678023		chr11	117189660	117199660		chr10	114962835	115068640			chr13	68946664	68996618		chr11	78678165	78679038		chr9	131389994	131416118			chr13	36674019	36697839		chr11	74485742	74490518		chr9	125377207	125416168
chr13	73679744	73704865		chr11	117362325	117372325		chr10	115261467	115277083			chr13	69036427	69290098		chr11	78708846	78709061		chr9	131571095	131614533			chr13	36819221	36829104		chr11	74669117	74679117		chr9	125717234	125733753
chr13	73733093	73816754		chr11	117404388	117414388		chr10	115325594	115329673			chr13	69290341	69296702		chr11	78743063	78751837		chr9	131650672	131695228			chr13	36844830	36920765		chr11	74686428	74696428		chr9	125977377	126047579
chr13	73818533	73847631		chr11	117415368	117425368		chr10	115597780	115806831			chr13	69364092	69365493		chr11	78755309	78755532		chr9	131739903	131765469			chr13	36949737	37059713		chr11	74731426	74748848		chr9	126169613	126260120
chr13	73911346	73937784		chr11	117469874	117479874		chr10	115859893	116008212			chr13	69404020	69434829		chr11	78778309	78780012		chr9	131900799	131950479			chr13	37103258	37105664		chr11	74949200	74949260		chr9	126308593	126316828
chr13	73937810	73960895		chr11	117482597	117484367		chr10	116399535	116407860			chr13	69441115	69576946		chr11	78785116	78793776		chr9	132676873	132727298			chr13	37481466	37484769		chr11	74979033	74988278		chr9	126540343	126579593
chr13	73963850	73992990		chr11	117489014	117499014		chr10	116593515	116664590			chr13	69579529	69585666		chr11	78804262	78816866		chr9	132765531	132801821			chr13	37534939	37551536		chr11	75018893	75028893		chr9	126714691	126795005
chr13	74008151	74009354		chr11	117513602	117523602		chr10	116689303	116713066			chr13	69590138	69593937		chr11	78837980	78848796		chr9	133050792	133095062			chr13	37562582	37598844		chr11	75059242	75069242		chr9	126848210	126850638
chr13	74009406	74035753		chr11	117532205	117542205		chr10	116749760	116766534			chr13	69594222	69724056		chr11	78881284	78881358		chr9	133151217	133154439			chr13	37632062	37869802		chr11	75096964	75099171		chr9	126895878	126904773
chr13	74036499	74062299		chr11	117644288	117654288		chr10	117158534	117167302			chr13	69895324	69915655		chr11	78885765	78903645		chr9	133297742	133301833			chr13	37869824	37874444		chr11	75243704	75260121		chr9	127990989	128029134
chr13	74121456	74169442		chr11	117763439	117765987		chr10	117191112	117205220			chr13	69919210	69928716		chr11	78922370	78942260		chr9	133411125	133828122			chr13	37934297	38363619		chr11	75351705	75361705		chr9	129271581	129272425
chr13	74169487	74208732		chr11	117793110	117797659		chr10	117248703	117267330			chr13	69988458	70088718		chr11	78949344	78951018		chr9	133869105	134574405			chr13	38533342	38545299		chr11	75389514	75399514		chr9	129369549	129420651
chr13	74211117	74292331		chr11	117807301	117809667		chr10	117302868	117334672			chr13	70094078	70173582		chr11	79027900	79037900		chr9	134806063	134849523			chr13	38567714	38622671		chr11	75422280	75422393		chr9	129461422	129466945
chr13	74303508	74317580		chr11	117839908	117849250		chr10	117423904	117436014			chr13	70187537	70192704		chr11	79042097	79052097		chr9	134873421	134903120			chr13	38687076	38887131		chr11	75433203	75434639		chr9	129523687	129565116
chr13	74322253	74350280		chr11	117855743	117860751		chr10	117457493	117549098			chr13	70200617	70206939		chr11	79070340	79084181		chr9	134947762	134951342			chr13	38965924	38990859		chr11	75525941	75535941		chr9	129594556	129598883
chr13	74350308	74365783		chr11	117865543	117867951		chr10	117570423	117604404			chr13	70233412	70241581		chr11	79115268	79118602		chr9	134973615	134989254			chr13	39009864	39038089		chr11	75552055	75562055		chr9	129652169	129655646
chr13	74369325	74390836		chr11	117873481	117883481		chr10	117720758	117723678			chr13	70336906	70348651		chr11	79136222	79146222		chr9	135461812	135680981			chr13	39038305	39050109		chr11	75572783	75583195		chr9	129763042	129793156
chr13	74399693	74407346		chr11	117956078	117966078		chr10	117802705	117803870			chr13	70348863	70417168		chr12	33646	43646		chr9	135706105	135806035			chr13	39053018	39603528		chr11	75669038	75679038		chr9	130154219	130162403
chr13	74434780	74463429		chr11	117970047	117986291		chr10	117878075	117915458			chr13	70417325	70428922		chr12	52093	62093		chr9	135830237	135851845			chr13	39655626	39791665		chr11	75707837	75717837		chr9	130247303	130255759
chr13	74474642	74476068		chr11	118130634	118132018		chr10	117958292	118102516			chr13	70506526	70507620		chr12	117510	127510		chr9	135877345	135879433			chr13	40079105	40666641		chr11	75732958	75742958		chr9	130511274	130526933
chr13	74480053	74493992		chr11	118248592	118259650		chr10	118178997	118194941			chr13	70538893	70602454		chr12	132201	145993		chr9	135904549	135965692			chr13	40729127	40771190		chr11	75748454	75758454		chr9	130548109	130568964
chr13	74509597	74522461		chr11	118290244	118301068		chr10	118220047	118228371			chr13	70757264	70830388		chr12	151833	163912		chr9	136256144	136362724			chr13	40789411	40921774		chr11	75803415	75803430		chr9	130648352	130654593
chr13	74553909	74564256		chr11	118355740	118365740		chr10	118271096	118279628			chr13	70860657	70879856		chr12	169221	181216		chr9	136751756	136883355			chr13	40931923	41061440		chr11	76144232	76154232		chr9	130955520	130999173
chr13	74579357	74617945		chr11	118382750	118392750		chr10	118305038	118314560			chr13	70893228	70897449		chr12	192004	202198		chr9	137088332	138891689			chr13	41061508	41084006		chr11	76176324	76186324		chr9	131244663	131248075
chr13	74639567	74808810		chr11	118402092	118406288		chr10	118364105	118431045			chr13	70911599	70913350		chr12	207768	217768		chr9	138919583	138980479			chr13	41127568	41132802		chr11	76210736	76210955		chr9	131750076	131806191
chr13	75089825	75134861		chr11	118419086	118428202		chr10	118455892	118492034			chr13	70917476	71007271		chr12	218502	228502		chr9	139007131	139089408			chr13	41132927	41263577		chr11	76216025	76226025		chr9	131830988	131842927
chr13	75706756	75772364		chr11	118449963	118459963		chr10	118566525	118704480			chr13	71031000	71366684		chr12	241496	259915		chr9	139145727	139290021			chr13	41311266	41377030		chr11	76339897	76349897		chr9	132089867	132152057
chr13	75839867	75850154		chr11	118466828	118476828		chr10	118729428	118793718			chr13	71374943	71492763		chr12	326417	329713		chr9	139485589	139512083			chr13	41457549	41470871		chr11	76381132	76381302		chr9	132364986	132365547
chr13	75869536	75943925		chr11	118489209	118489761		chr10	118815290	118845602			chr13	71505034	71538387		chr12	449556	450427		chr8	1	10645			chr13	41488356	41506248		chr11	76414619	76424619		chr9	132704953	132715577
chr13	75967149	75998972		chr11	118911597	118921597		chr10	118880209	118910380			chr13	71560011	71596249		chr12	465252	468250		chr8	215371	230821			chr13	41517167	41981565		chr11	76425558	76435558		chr9	133001687	133018144
chr13	76001534	76018719		chr11	118978187	118988187		chr10	118937143	119008345			chr13	71599236	71622840		chr12	476598	493314		chr8	388375	389714			chr13	42040035	42256578		chr11	76444690	76444922		chr9	133173933	133195276
chr13	76054850	76056996		chr11	118993221	119003221		chr10	119060499	119082904			chr13	71622953	71629893		chr12	516962	522828		chr8	460538	465887			chr13	42272151	42323261		chr11	76553031	76563031		chr9	133219250	133223277
chr13	76060421	76098660		chr11	119012961	119022961		chr10	119176385	119189254			chr13	71630565	71646563		chr12	549156	551014		chr8	621859	766660			chr13	42339187	42485956		chr11	76597852	76607852		chr9	133286024	133318775
chr13	76098733	76190316		chr11	119031270	119036304		chr10	119250055	119310233			chr13	71646695	71650255		chr12	554207	560851		chr8	845421	869158			chr13	42562735	42608013		chr11	76630465	76640465		chr9	133489127	133504585
chr13	76201707	76305072		chr11	119040969	119050969		chr10	119341862	119403443			chr13	71666800	71669985		chr12	615739	632362		chr8	946967	954892			chr13	42781549	42791549		chr11	76643596	76653596		chr9	133749955	133751893
chr13	76384534	77031810		chr11	119067572	119077572		chr10	119436864	119443829			chr13	71672732	71730399		chr12	651817	656346		chr8	1564683	1573192			chr13	42810365	42814897		chr11	76656914	76656983		chr9	134002604	134015480
chr13	77043087	77135473		chr11	119086221	119096221		chr10	120122987	120131647			chr13	71732276	71753486		chr12	689926	697064		chr8	2094507	2106028			chr13	42842413	42842887		chr11	76670747	76675078		chr9	134078535	134122241
chr13	77135539	77613784		chr11	119096327	119106327		chr10	120242582	120351274			chr13	71760466	71761839		chr12	698183	707615		chr8	2155647	2275111			chr13	42886387	42992271		chr11	76703195	76703273		chr9	134179340	134209069
chr13	77702032	78166235		chr11	119111425	119123010		chr10	120486469	120622671			chr13	71777423	71852694		chr12	708637	718637		chr8	2306444	2310225			chr13	43023202	43114213		chr11	76704479	76712395		chr9	134230280	134283930
chr13	78171629	78182973		chr11	119138421	119143044		chr10	120709203	120750820			chr13	71892001	71908932		chr12	720633	730633		chr8	2331608	2362469			chr13	43158630	43159466		chr11	76719608	76729608		chr9	134305397	134307097
chr13	78188972	78199757		chr11	119228499	119228571		chr10	120911888	120913412			chr13	71971530	71979775		chr12	739896	742004		chr8	2386515	2430875			chr13	43213129	43814798		chr11	76749915	76759915		chr9	134450585	134495471
chr13	78374178	78384198		chr11	119265238	119267886		chr10	121011061	121023959			chr13	71984066	71997619		chr12	744980	754980		chr8	2454846	2610767			chr13	43823908	44030461		chr11	76768622	76782250		chr9	134563897	134631802
chr13	78427247	78442524		chr11	119285454	119288362		chr10	121125245	121189140			chr13	72013181	72013877		chr12	758864	768864		chr8	2661661	2668908			chr13	44094821	44256596		chr11	76798153	76800363		chr9	134854843	134870809
chr13	78483353	78562570		chr11	119300089	119307767		chr10	121212649	121233001			chr13	72020304	72195930		chr12	796595	796882		chr8	2830184	2836004			chr13	44306698	44307266		chr11	76804555	76814555		chr9	134953207	135065421
chr13	78638016	78643064		chr11	119355536	119355556		chr10	121536101	121536454			chr13	72200510	72248582		chr12	803555	808152		chr8	2893958	2906774			chr13	44369364	44369877		chr11	76850858	76860858		chr9	135131180	135194721
chr13	79285711	79298242		chr11	119381079	119393099		chr10	121715035	121729936			chr13	72254463	72269914		chr12	812492	819885		chr8	3781525	3787348			chr13	44373664	44397714		chr11	77026797	77034397		chr9	135262708	135333248
chr13	79873084	80130468		chr11	119491298	119491346		chr10	121762878	121770990			chr13	72299102	72365511		chr12	917477	920508		chr8	3939059	3941658			chr13	44399539	44405984		chr11	77041973	77051973		chr9	135364284	135452726
chr13	80883383	80896042		chr11	119511437	119521437		chr10	122057315	122068113			chr13	72394392	72394713		chr12	937561	946047		chr8	3969293	4082049			chr13	44432142	44580432		chr11	77056960	77066960		chr9	135649540	135653308
chr13	80940410	80948597		chr11	119528718	119538718		chr10	122107371	122109699			chr13	72480173	72568961		chr12	951776	951866		chr8	4191195	4208822			chr13	44651811	44715393		chr11	77126155	77128245		chr9	135676961	135683406
chr13	80957664	80963730		chr11	119547753	119557753		chr10	122140558	122376891			chr13	72573338	72579192		chr12	957080	957126		chr8	4395273	4405238			chr13	44799502	44809630		chr11	77215241	77216557		chr9	135971373	135996536
chr13	80979469	80983873		chr11	119592904	119602904		chr10	122463452	122555022			chr13	72579310	72622950		chr12	960822	973759		chr8	4457601	4482388			chr13	44939248	45083125		chr11	77301687	77311687		chr9	136134363	136186249
chr13	81095067	81633154		chr11	119899576	119913440		chr10	122579891	122668761			chr13	72630379	72666986		chr12	976017	978138		chr8	4689567	4713548			chr13	45120509	45284893		chr11	77312016	77322016		chr9	136559893	136602023
chr13	81657662	81672871		chr11	119919548	119938510		chr10	122955795	122982059			chr13	72667546	72671506		chr12	984227	984693		chr8	5033644	5046816			chr13	45333470	45341284		chr11	77477030	77487030		chr9	136627181	136637871
chr13	81673842	81711013		chr11	119942074	119942762		chr10	123086505	123095005			chr13	72672799	72680647		chr12	991502	991756		chr8	5428329	5445670			chr13	45341344	45420371		chr11	77504935	77514935		chr9	136697457	136702571
chr13	81711340	81753275		chr11	120006782	120007312		chr10	123209418	123253995			chr13	73054442	73094623		chr12	994746	995771		chr8	5470861	5618379			chr13	45464897	45615739		chr11	77637794	77647794		chr9	136776255	136781343
chr13	81783076	81797155		chr11	120047167	120064429		chr10	123751204	124811111			chr13	73109926	73254981		chr12	1021937	1033190		chr8	5642607	5880764			chr13	45680181	45701187		chr11	77650008	77660008		chr9	137125177	137129153
chr13	82089756	82258960		chr11	120086827	120090530		chr10	124855481	124985982			chr13	73275910	73340372		chr12	1036475	1036487		chr8	6191636	6200477			chr13	45702319	45714559		chr11	77820869	77821108		chr9	138134624	138140074
chr13	83065456	83194347		chr11	120098731	120098927		chr10	125029801	125209269			chr13	73343284	73347297		chr12	1044397	1045285		chr8	6377496	6403346			chr13	45777241	45851753		chr11	77994715	78004715		chr9	138187433	138189932
chr13	83504033	83667080		chr11	120100705	120103959		chr10	125399465	125956167			chr13	73350670	73366085		chr12	1050384	1055217		chr8	6462346	6549074			chr13	45954464	46211871		chr11	78005714	78015714		chr9	138262994	138394717
chr13	83721380	83884194		chr11	120151346	120161346		chr10	126025359	126245116			chr13	73471888	73530011		chr12	1057719	1060569		chr8	6586162	6598852			chr13	46211927	46277115		chr11	78079865	78095243		chr11	0	102966
chr13	83891207	83928710		chr11	120222946	120232946		chr10	126267218	126361974			chr13	73573925	73707948		chr12	1064805	1071631		chr8	6779572	7283829			chr13	46290299	46298110		chr11	78139660	78139755		chr11	262984	268406
chr13	83971354	83987991		chr11	120292296	120302296		chr10	126385062	126653997			chr13	73730170	73900967		chr12	1074688	1074770		chr8	7312194	7342218			chr13	46334680	46438190		chr11	78188626	78188811		chr11	343688	359498
chr13	84025296	84064772		chr11	120335689	120345689		chr10	126684452	126704004			chr13	74180197	74555928		chr12	1078072	1078165		chr8	7433869	7617870			chr13	46455130	46515958		chr11	78215232	78215292		chr11	1120511	1147952
chr13	84222295	84296141		chr11	120348542	120348677		chr10	126729394	126778863			chr13	74558296	74639455		chr12	1084119	1084409		chr8	7645880	7715968			chr13	46553167	46753040		chr11	78575194	78585194		chr11	1320707	1323249
chr13	85189407	85289130		chr11	120351190	120361533		chr10	126803710	126858426			chr13	74705618	74721142		chr12	1091029	1092328		chr8	7741075	8241511			chr13	46771255	46797420		chr11	78642828	78652828		chr11	1374286	1379898
chr13	86044815	86046904		chr11	120368168	120369054		chr10	126911355	126948022			chr13	74768256	74846340		chr12	1103054	1105414		chr8	8264056	8294219			chr13	46831545	46897076		chr11	79441030	79451030		chr11	1511247	1544050
chr13	88521189	88578168		chr11	120378764	120380369		chr10	127131131	127155224			chr13	74862545	74908125		chr12	1113271	1113378		chr8	8320674	8764789			chr13	47745735	48047221		chr11	79594966	79604966		chr11	1640930	1652583
chr13	88821471	89323223		chr11	120437708	120442643		chr10	127631148	127632985			chr13	74930654	74972763		chr12	1119315	1121823		chr8	9135240	9169231			chr13	48053322	48095131		chr11	79612300	79622300		chr11	1707755	1722405
chr13	89539795	89611652		chr11	120446950	120447604		chr10	127921761	127980935			chr13	74975676	75010212		chr12	1131289	1136301		chr8	9264485	9478368			chr13	48232611	48270357		chr11	80311619	80321619		chr11	1788388	1818306
chr13	89655311	89742509		chr11	120453500	120456605		chr10	128608623	128614533			chr13	75012267	75075239		chr12	1137495	1137815		chr8	9527319	9552905			chr13	48296161	48303720		chr11	80327911	80337911		chr11	2011470	2119111
chr13	89774026	90143907		chr11	120458068	120458114		chr10	128776564	128780909			chr13	75091618	75102985		chr12	1144555	1146068		chr8	9577751	9862421			chr13	48303743	48599436		chr11	80741199	80751199		chr11	2181815	2258497
chr13	90179216	90217142		chr11	120464358	120464865		chr10	129148998	129150002			chr13	75106606	75190022		chr12	1157234	1164186		chr8	9885496	9914052			chr13	48653710	48711226		chr11	80762826	80772826		chr11	2280588	2285627
chr13	90360129	90418100		chr11	120467607	120467634		chr10	129197419	129226203			chr13	75279374	75282021		chr12	1168351	1178351		chr8	10236520	10300289			chr13	48974966	49209779		chr11	81005848	81015848		chr11	3074707	3077106
chr13	90883432	90905355		chr11	120483979	120484612		chr10	129281485	129301508			chr13	75282427	75390525		chr12	1179902	1189902		chr8	10482136	10728388			chr13	49220337	49222377		chr11	81040236	81050236		chr11	3176739	3179545
chr13	90922957	90924950		chr11	120489065	120491839		chr10	129362144	129374082			chr13	75490941	75509420		chr12	1197301	1200460		chr8	10766411	10769333			chr13	49235512	49247840		chr11	81165200	81175200		chr11	3199929	3207943
chr13	90935355	91223968		chr11	120499187	120509187		chr10	129449080	129451861			chr13	75599799	75605140		chr12	1203822	1207035		chr8	10971306	10990720			chr13	49247924	49293485		chr11	81449232	81459232		chr11	3242838	3326720
chr13	91259375	91274954		chr11	120520698	120530698		chr10	129552534	129557654			chr13	75605674	75707102		chr12	1219715	1219927		chr8	11067105	11073681			chr13	49308649	49444064		chr11	81811271	81821271		chr11	3418981	3459318
chr13	91368989	91388085		chr11	120538986	120542887		chr10	129583110	129595491			chr13	75726040	75774986		chr12	1221775	1226690		chr8	11140756	11176367			chr13	49444273	49495003		chr11	82718299	82729939		chr11	3591211	3616438
chr13	91460282	91703429		chr11	120549727	120549978		chr10	129814396	129831417			chr13	75843254	75845028		chr12	1232738	1232871		chr8	11199241	11205662			chr13	49495609	49528981		chr11	82733864	82743864		chr11	4148932	4169674
chr13	91741511	91786148		chr11	120551132	120560297		chr10	129889851	129890569			chr13	75905675	76345534		chr12	1234375	1236209		chr8	11327312	11355431			chr13	49531945	49585558		chr11	82771501	82781501		chr11	4212663	4223287
chr13	91796532	91807705		chr11	120573253	120578103		chr10	129925597	129934395			chr13	76945394	77180745		chr12	1239306	1239833		chr8	11426488	11460944			chr13	49628506	49633872		chr11	82817741	82822935		chr11	4252640	4277498
chr13	91853386	91876885		chr11	120581624	120592120		chr10	129995062	130002620			chr13	77217427	77316568		chr12	1245181	1251052		chr8	11486078	11503747			chr13	49660673	49691486		chr11	83071923	83072051		chr11	4298083	4319864
chr13	91880399	92131656		chr11	120598365	120598420		chr10	130045071	130061209			chr13	77321871	77863491		chr12	1285666	1288377		chr8	11530247	11550196			chr13	49699319	49792682		chr11	83107789	83117789		chr11	4349244	4357262
chr13	92211871	92389053		chr11	120608198	120608476		chr10	130086909	130101526			chr13	77863700	77945468		chr12	1297147	1300054		chr8	11575250	11586719			chr13	49792885	49793307		chr11	83146987	83156987		chr11	4530905	4535190
chr13	92425895	92441658		chr11	120609093	120610086		chr10	130140000	130149731			chr13	77952335	77986155		chr12	1309778	1313640		chr8	11611738	11631063			chr13	49912701	49936490		chr11	83423516	83433516		chr11	4556144	4561422
chr13	92449624	92484015		chr11	120617936	120618371		chr10	130224403	130258151			chr13	78620983	78622577		chr12	1323217	1333217		chr8	12065803	12327766			chr13	49956669	51024120		chr11	83445011	83455011		chr11	4618231	4627476
chr13	92487107	92530868		chr11	120633600	120635711		chr10	130290240	130312869			chr13	78794579	78822796		chr12	1340278	1350278		chr8	12352124	12352871			chr13	51082118	51200252		chr11	85628335	85628572		chr11	4665488	4670170
chr13	92574635	92576172		chr11	120643769	120646030		chr10	130507396	130532346			chr13	78854360	78860132		chr12	1406780	1412506		chr8	12574379	12580329			chr13	51222333	51284239		chr11	85636539	85647966		chr11	5015536	5036525
chr13	92611090	92711947		chr11	120648158	120653787		chr10	130581793	130694993			chr13	78861023	78916229		chr12	1417092	1432361		chr8	12979296	13084187			chr13	51335772	51554678		chr11	85656547	85657741		chr11	5080497	5096061
chr13	92751589	92794818		chr11	120661175	120672972		chr8	0	3112060			chr13	78923680	78932504		chr12	1434127	1450484		chr8	13109046	13249803			chr13	51584454	51845177		chr11	85682908	85683847		chr11	5164757	5189734
chr13	92844759	92858230		chr11	120709447	120710941		chr8	3289617	3343414			chr13	78958217	78970137		chr12	1453961	1463961		chr8	13275444	13526616			chr13	51861968	51866232		chr11	85686195	85694223		chr11	6282127	6308945
chr13	93040712	93144724		chr11	120713738	120713924		chr8	3554267	3557989			chr13	78982709	79114506		chr12	1471294	1481294		chr8	13553173	14748334			chr13	51930435	52012125		chr11	85811159	85821159		chr11	6375267	6380439
chr13	93146281	93192385		chr11	120721128	120721469		chr8	3730651	3733396			chr13	79139763	79211135		chr12	1514497	1517484		chr8	15159510	15182030			chr13	52012390	52159861		chr11	85845100	85855100		chr11	6668396	6670384
chr13	93299634	93405129		chr11	120723969	120725398		chr8	3758984	3837964			chr13	79245835	79297334		chr12	1519406	1519759		chr8	16356786	16613028			chr13	52167708	52334277		chr11	85923682	85933682		chr11	6693340	6703535
chr13	93430100	93499808		chr11	120727281	120729488		chr8	3888555	3907654			chr13	79305679	79386940		chr12	1529542	1538325		chr8	16797296	16887287			chr13	52334294	52341896		chr11	85947174	85957174		chr11	6809689	6811941
chr13	93616674	93637961		chr11	120732114	120742114		chr8	3964746	4092786			chr13	79397930	79411905		chr12	1556929	1561996		chr8	17054570	17127132			chr13	52377166	52450634		chr11	86069882	86079882		chr11	7101148	7212932
chr13	93655719	93674302		chr11	120752793	120762793		chr8	4115835	4124097			chr13	79414312	79418397		chr12	1564022	1574022		chr8	17165446	17642408			chr13	52454773	52455392		chr11	86182786	86192786		chr11	8188903	8214308
chr13	93674432	93752833		chr11	120764419	120780745		chr8	4147707	4156566			chr13	79425834	79610840		chr12	1583019	1593019		chr8	17667835	17692570			chr13	52455428	52476628		chr11	86193482	86203482		chr11	8278716	8381867
chr13	93770949	93943016		chr11	120784207	120784271		chr8	4370020	4483025			chr13	79687067	79706565		chr12	1670075	1684528		chr8	17717425	17804780			chr13	52482803	52520913		chr11	86234352	86244352		chr11	9324636	9374651
chr13	93983194	93991768		chr11	120789102	120789200		chr8	4541680	4603166			chr13	79796403	79797198		chr12	1686201	1691822		chr8	17956992	17973004			chr13	52570152	52587095		chr11	86278813	86288813		chr11	9538524	9563669
chr13	94057795	94195409		chr11	120796403	120805845		chr8	4640231	4668461			chr13	79844779	79845753		chr12	1698305	1709127		chr8	18010418	18040680			chr13	52600041	52643773		chr11	86292210	86302210		chr11	9603457	9603502
chr13	94201309	94285857		chr11	120824547	120826528		chr8	4698494	4725975			chr13	79850544	79851518		chr12	1991574	2001574		chr8	18065374	18077298			chr13	52651304	52652337		chr11	86345943	86355943		chr11	9624048	9654076
chr13	94289447	94301250		chr11	120932872	120948479		chr8	4789567	5073218			chr13	79856292	79857261		chr12	2026809	2036809		chr8	18130366	18133410			chr13	52652708	52700909		chr11	86364735	86374735		chr11	10703988	10741245
chr13	94355838	94358923		chr11	120991330	121001330		chr8	5115351	5426983			chr13	79862043	79863012		chr12	2046193	2065583		chr8	18159224	18215705			chr13	52703263	52739820		chr11	86423109	86431589		chr11	10918972	11010882
chr13	94358959	94566317		chr11	121026746	121036746		chr8	5450990	7371014			chr13	79867763	79868720		chr12	2072007	2076490		chr8	18241786	18259878			chr13	52842888	52848641		chr11	86672636	86682636		chr11	11193611	11233187
chr13	94645898	94647344		chr11	121039418	121053457		chr8	7438569	7458668			chr13	79872999	79874421		chr12	2089906	2092143		chr8	18282498	18304882			chr13	53028812	53052057		chr11	86693098	86703098		chr11	11253715	11260876
chr13	94685565	94700356		chr11	121063569	121067406		chr8	7590205	7845846			chr13	79879164	79880121		chr12	2144275	2160237		chr8	18351318	18400625			chr13	53099396	53151914		chr11	86714092	86727354		chr11	11632005	11771970
chr13	94701017	94702718		chr11	121081220	121096640		chr8	7867912	8034576			chr13	79913930	79914863		chr12	2209820	2220682		chr8	18443699	18460787			chr13	53193666	53198540		chr11	86765467	86775467		chr11	11821530	11831422
chr13	94788909	94842922		chr11	121097207	121116214		chr8	8505535	8566521			chr13	79934120	79934909		chr12	2248376	2255037		chr8	18551374	18553806			chr13	53207830	53801489		chr11	86781058	86791058		chr11	12019769	12020874
chr13	94875601	94885130		chr11	121118677	121128677		chr8	8590342	8602263			chr13	79981795	80264762		chr12	2271588	2285578		chr8	18630909	18786636			chr13	53815418	53939960		chr11	86955395	86955615		chr11	12550967	12609325
chr13	94976343	95023314		chr11	121136142	121146142		chr8	8700521	8706923			chr13	80266804	80270737		chr12	2313874	2314590		chr8	18924080	18976045			chr13	54115782	54142319		chr11	87021909	87037843		chr11	13022119	13044614
chr13	95024453	95250336		chr11	121148319	121160270		chr8	8863647	8910936			chr13	80277802	80280852		chr12	2336988	2341956		chr8	19027431	19087455			chr13	54572353	54687547		chr11	87328824	87338824		chr11	13144839	13266549
chr13	95323611	95337841		chr11	121161973	121177590		chr8	8942699	9115411			chr13	80302627	80306119		chr12	2384025	2394025		chr8	19351478	19440235			chr13	54816351	54819238		chr11	87708353	87718353		chr11	13474717	13482053
chr13	95350682	95375352		chr11	121229322	121237252		chr8	9184793	9195901			chr13	80308480	80315499		chr12	2437306	2447306		chr8	19461192	19471197			chr13	54938603	54986720		chr11	87719411	87729411		chr11	13506181	13658667
chr13	95431370	95444924		chr11	121255856	121259989		chr8	9781161	9790193			chr13	80320930	80352975		chr12	2455837	2465942		chr8	19519666	19524458			chr13	55062944	55161490		chr11	87837258	87847258		chr11	13742346	13774016
chr13	95477267	95478721		chr11	121309896	121327223		chr8	9821974	9854250			chr13	80380961	80407458		chr12	2469773	2472320		chr8	19659695	19684043			chr13	55535696	55583524		chr11	88045608	88050105		chr11	13889499	13911449
chr13	95511731	95525227		chr11	121354445	121356124		chr8	9929463	9959048			chr13	80429638	80556790		chr12	2476534	2486534		chr8	19725088	19769197			chr13	56051033	56054397		chr11	88098147	88098590		chr11	13934863	13952722
chr13	95535589	95545200		chr11	121388251	121398251		chr8	10049072	10055053			chr13	80686741	80690007		chr12	2511026	2521026		chr8	19792410	19912778			chr13	57135013	57137731		chr11	88175443	88185443		chr11	14374506	14433439
chr13	95601802	95618487		chr11	121411400	121421400		chr8	10129632	10143910			chr13	80789194	81450657		chr12	2527241	2537241		chr8	20176754	20178829			chr13	57140917	57157082		chr11	88255068	88265068		chr11	15092342	15102423
chr13	95627173	95892483		chr11	121431288	121434912		chr8	10644742	10665347			chr13	81454395	81461344		chr12	2552373	2562373		chr8	20209344	20238643			chr13	57160631	57163653		chr11	88428548	88438548		chr11	15257208	15542854
chr13	95954593	96132577		chr11	121450491	121451948		chr8	10701706	10713485			chr13	81539066	81565317		chr12	2565780	2570850		chr8	20380212	20446549			chr13	57167196	57170218		chr11	88494575	88504575		chr11	15768898	15854451
chr13	96133368	96134335		chr11	121673153	121683153		chr8	10780849	10848749			chr13	81583566	81620184		chr12	2580337	2590337		chr8	20494148	20507586			chr13	57630107	57631154		chr11	89065982	89075982		chr11	15940951	15956448
chr13	96388293	96471267		chr11	121691543	121701543		chr8	10913893	10914426			chr13	81721397	81723507		chr12	2602573	2612573		chr8	20644657	23449474			chr13	57631743	57729311		chr11	89167874	89177874		chr11	17062993	17064387
chr13	96480689	96542579		chr11	121716306	121726306		chr8	11018458	11061045			chr13	81750030	81791891		chr12	2619519	2629519		chr8	23886230	26780601			chr13	58165826	58209483		chr11	89295759	89305759		chr11	17657150	17685009
chr13	96542617	96640167		chr11	121793106	121803106		chr8	11086881	11106554			chr13	81853709	81859959		chr12	2633648	2643648		chr8	26801060	27140996			chr13	58211696	58233117		chr11	89314352	89324352		chr11	17707556	17709570
chr13	96648966	96670936		chr11	121810319	121817407		chr8	11159246	11188422			chr13	81867739	81926762		chr12	2650463	2660463		chr8	27167889	27554464			chr13	59121878	59230636		chr11	89498187	89508187		chr11	18056269	18059934
chr13	96748271	96910039		chr11	121817609	121830246		chr8	11573251	11601582			chr13	81932139	81935230		chr12	2668559	2678559		chr8	27579449	27761422			chr13	59665582	60163928		chr11	89536636	89546636		chr11	18377045	18384559
chr13	96924688	96950906		chr11	121843423	121853423		chr8	11904113	11935464			chr13	81970446	82046028		chr12	2683729	2693729		chr8	27976221	27988499			chr13	60214351	60214946		chr11	89589611	89599611		chr11	18644791	18683121
chr13	97021863	97034362		chr11	121872332	121882332		chr8	12010216	12268818			chr13	82064564	82195319		chr12	2812135	2822135		chr8	28090213	28296250			chr13	60396456	60573878		chr11	89649296	89659296		chr11	18802721	18923498
chr13	97067285	97198357		chr11	121883863	121893863		chr8	12292612	12305003			chr13	82230177	82352756		chr12	2825606	2835606		chr8	28318536	28363389			chr13	60618990	61176758		chr11	89698718	89710298		chr11	18949721	19044454
chr13	97241104	97253034		chr12	3237427	3247427		chr8	12329480	12385294			chr13	82432827	82437404		chr12	2873168	2883168		chr8	28412858	28423328			chr13	61409684	61427946		chr11	89717872	89727872		chr11	19070717	19107098
chr13	97283182	97285560		chr12	3309969	3319969		chr8	12410126	12451418			chr13	82442291	82548411		chr12	2889618	2899618		chr8	28448840	28505621			chr13	61997135	62029572		chr11	89743981	89753981		chr11	19318358	19340723
chr13	97376233	97380465		chr12	3333815	3343815		chr8	12476964	12492898			chr13	82548420	82555685		chr12	3092002	3102002		chr8	28532253	28592872			chr13	62212576	62249947		chr11	89754953	89764953		chr11	20131601	20146154
chr13	97434969	97497007		chr12	3357153	3365131		chr8	12515341	12544271			chr13	82558506	82562882		chr12	3108172	3116772		chr8	28618671	28791567			chr13	62321304	62322398		chr11	89767154	89777154		chr11	20170475	20353684
chr13	97511203	97515730		chr12	3406494	3416494		chr8	12682248	12696943			chr13	82567850	82571683		chr12	3138840	3139502		chr8	29200565	29229739			chr13	62323656	62328833		chr11	89782582	89797654		chr11	20519338	20586521
chr13	97523199	97527455		chr12	3416856	3426856		chr8	12729127	12747013			chr13	82580208	82630688		chr12	3149336	3161359		chr8	29254898	29297684			chr13	62539350	62574905		chr11	89808575	89818575		chr11	21585686	21724211
chr13	97559970	97583996		chr12	3506852	3516852		chr8	13504490	13527677			chr13	82680497	82937668		chr12	3170076	3180076		chr8	29352861	29360480			chr13	62672284	62796714		chr11	89860437	89870437		chr11	21762853	21772658
chr13	97733497	97747411		chr12	3562380	3572380		chr8	13687603	13695888			chr13	82942436	82946199		chr12	3188805	3198805		chr8	29617387	29892212			chr13	63034667	63097797		chr11	89878487	89888487		chr11	22389503	22435672
chr13	97751111	97760965		chr12	3781796	3791796		chr8	13809193	13825232			chr13	82947371	83035531		chr12	3204488	3212431		chr8	29913937	29945855			chr13	63183095	63328129		chr11	89901110	89911110		chr11	22520396	22612532
chr13	97796161	97825885		chr12	3796006	3806006		chr8	13848389	13859640			chr13	83039893	83045012		chr12	3222711	3232870		chr8	29968546	29970432			chr13	63397010	63513393		chr11	89922245	89924063		chr11	22955393	23144682
chr13	97865840	97876662		chr12	3914443	3924443		chr8	14013561	14017560			chr13	83049034	83052395		chr12	3237637	3254492		chr8	29998674	30014798			chr13	63667680	63751083		chr11	89933063	89943063		chr11	23213161	23720587
chr13	97899468	98206439		chr12	3944950	3954950		chr8	14857680	14871334			chr13	83058991	83061667		chr12	3300834	3309236		chr8	30070974	30104634			chr13	63814652	63825534		chr11	89956036	89966036		chr11	23818255	24225476
chr13	98246844	98263041		chr12	3960642	3962553		chr8	15392429	15570278			chr13	83065956	83174477		chr12	3348525	3356244		chr8	30450750	30453861			chr13	63828839	63844125		chr11	89974072	89984072		chr11	24272218	24486969
chr13	98263073	98274754		chr12	4038915	4048915		chr8	15680425	15882536			chr13	83174823	83289989		chr12	3432641	3442641		chr8	30850434	30877829			chr13	63851196	64076044		chr11	90021105	90031105		chr11	25092638	25724756
chr13	98279886	98307154		chr12	4072582	4082582		chr8	17545586	18309522			chr13	83308006	83434128		chr12	3472649	3482649		chr8	30973762	30978369			chr13	65866069	65922731		chr11	90042025	90052025		chr11	25792017	25914187
chr13	98309895	98324415		chr12	4110606	4120606		chr8	18344338	18585130			chr13	83436394	83498478		chr12	3628961	3643928		chr8	31188921	31209396			chr13	65941072	65973699		chr11	90075949	90085949		chr11	25936808	26178841
chr13	98354241	98359305		chr12	4123102	4133102		chr8	18813189	18836276			chr13	83507610	83592764		chr12	3647009	3657009		chr8	31297990	31311058			chr13	66302833	67230445		chr11	90087131	90097131		chr11	26733427	26984111
chr13	98424108	98435065		chr12	4239950	4247361		chr8	18901361	18922728			chr13	83597698	83600684		chr12	3682185	3692185		chr8	31420988	31433042			chr13	67326176	67379994		chr11	90100637	90110637		chr11	27007087	27030724
chr13	98476597	98477459		chr12	4477182	4487182		chr8	18960975	18964939			chr13	83623982	83627208		chr12	3696992	3698829		chr8	31470961	31498147			chr13	67577623	67787804		chr11	90112022	90131514		chr11	27230113	27320826
chr13	98489347	98492001		chr12	4499316	4509316		chr8	19001055	19013406			chr13	83667735	83668869		chr12	3707410	3717410		chr8	31700409	31800319			chr13	68025838	68037131		chr11	90192894	90200428		chr11	27887648	27968668
chr13	98634977	98637410		chr12	4522370	4524112		chr8	19036566	19042825			chr13	83669813	83672954		chr12	3718735	3728735		chr8	32203940	32285457			chr13	68861283	68893573		chr11	90223077	90233077		chr11	28537041	28669182
chr13	98686234	98694834		chr12	4529122	4539122		chr8	19074810	19101930			chr13	83701520	83704394		chr12	3734205	3736676		chr8	32311944	32343245			chr13	69221865	69322190		chr11	90241203	90251203		chr11	29074322	29149955
chr13	98713073	98716510		chr12	4542545	4552545		chr8	19211545	19215477			chr13	83704586	83759971		chr12	3742955	3747278		chr8	32377332	32409233			chr13	69700593	70171738		chr11	90915052	90925052		chr11	29276734	29325877
chr13	98723402	98815449		chr12	4569538	4572400		chr8	19260828	19283359			chr13	83818076	83819916		chr12	3755215	3759707		chr8	32802546	32832144			chr13	71015041	71168417		chr11	91147993	91157993		chr11	29999328	29999729
chr13	98839018	98926384		chr12	4576756	4589796		chr8	19305291	19435768			chr13	83820111	83821909		chr12	3785835	3786030		chr8	32856127	33002389			chr13	71437965	71867204		chr11	91234388	91244388		chr11	30027030	30034052
chr13	98936762	98945916		chr12	4738430	4739887		chr8	19457606	19485096			chr13	83962617	84502327		chr12	3805533	3809732		chr8	33123283	33133261			chr13	72708366	72727629		chr11	91784318	91794318		chr11	30348223	30374492
chr13	98984084	98984565		chr12	4778813	4788813		chr8	19507775	19584899			chr13	84606750	84634614		chr12	3813168	3817048		chr8	33187814	33196235			chr13	72727748	72782096		chr11	91872086	91882086		chr11	30642583	30763912
chr13	98994150	98997418		chr12	4807543	4817543		chr8	19675322	19719575			chr13	84634776	84657371		chr12	3844624	3847900		chr8	33220790	33364264			chr13	72782132	73016461		chr11	92214817	92224817		chr11	32115722	32122656
chr13	99007098	99021695		chr12	4827659	4833173		chr8	19763527	19893391			chr13	84669863	84675858		chr12	3935368	3945368		chr8	33648841	33828399			chr13	73054975	73077541		chr11	92896473	92913226		chr11	32153723	32377774
chr13	99076525	99087921		chr12	4841591	4843302		chr8	19935713	20327663			chr13	85203535	85208403		chr12	4057687	4067687		chr8	33962661	33999895			chr13	73413472	73661891		chr11	92915644	92915883		chr11	32510632	32573797
chr13	99100705	99107580		chr12	4860043	4862439		chr8	20373210	20604918			chr13	85532549	85539315		chr12	4071635	4072869		chr8	34020641	34442418			chr13	73686088	74134404		chr11	92931322	92941322		chr11	32804662	32819926
chr13	99184822	99250656		chr12	4874359	4879031		chr8	20650703	20882668			chr13	85729023	85733758		chr12	4076036	4086036		chr8	34465570	34736457			chr13	74231400	74259976		chr11	92955796	92965796		chr11	32868120	32882810
chr13	99319646	99344705		chr12	4907705	4917352		chr8	20932071	20933693			chr13	86284763	86285238		chr12	4090121	4100121		chr8	35015694	35019942			chr13	74288069	74408810		chr11	92966603	92969650		chr11	33003316	33005875
chr13	99344785	99415562		chr12	5047394	5057394		chr8	20954710	21015544			chr13	86401243	86513105		chr12	4105849	4115849		chr8	35043057	35101003			chr13	74412956	74419115		chr11	92985066	92995066		chr11	33201598	33246671
chr13	99421445	99516540		chr12	5067471	5077471		chr8	21036516	21045046			chr13	86531696	86537419		chr12	4214369	4224369		chr8	35226206	35340438			chr13	74419157	74565445		chr11	93134173	93144173		chr11	33789495	33794767
chr13	99516628	99521760		chr12	5375682	5375869		chr8	21106050	21124641			chr13	86542282	86573629		chr12	4250066	4254774		chr8	35365389	35381148			chr13	75250479	75252012		chr11	93197991	93207991		chr11	33832378	33848575
chr13	99898488	99901091		chr12	5416631	5426631		chr8	21145598	21152276			chr13	86573760	86626220		chr12	4405628	4415628		chr8	35404948	35596209			chr13	75283502	75482169		chr11	93230132	93240132		chr11	33902076	34039785
chr13	99948529	100015639		chr12	5798194	5808194		chr8	21173249	21181613			chr13	86631699	86636889		chr12	4431113	4441113		chr8	35621066	35667582			chr13	75525213	75549439		chr11	93241168	93251168		chr11	34368010	34428933
chr13	100017993	100104070		chr12	5984958	5994958		chr8	21212539	21239753			chr13	86823483	86828306		chr12	4489081	4499081		chr8	35693491	35755716			chr13	75549479	75859870		chr11	93319970	93329970		chr11	34583982	34611092
chr13	100108011	100114571		chr12	6689752	6699752		chr8	21260556	21277408			chr13	86834586	86869297		chr12	4500448	4510448		chr8	35779664	35860756			chr13	75871037	75883811		chr11	93438487	93448487		chr11	34673288	34843093
chr13	100124851	100137690		chr12	6803300	6813300		chr8	21337020	21368514			chr13	86872526	86875550		chr12	4517334	4525665		chr8	35885860	36095070			chr13	75932394	75935132		chr11	93468471	93478471		chr11	35077192	35122654
chr13	100144062	100202092		chr12	7362038	7372038		chr8	21402791	21417410			chr13	86928253	86949019		chr12	4526347	4527698		chr8	36120930	36188059			chr13	76013022	76014501		chr11	93543391	93553391		chr11	35540300	35569429
chr13	100211738	100246323		chr12	7380330	7390330		chr8	21438391	21445444			chr13	87055945	87320796		chr12	4532101	4535649		chr8	36272430	36337039			chr13	76552806	76846594		chr11	93651681	93661681		chr11	35595310	35608459
chr13	100281120	100317674		chr12	7514001	7524001		chr8	21466560	21499257			chr13	87327843	87334964		chr12	4593526	4603526		chr8	36484627	36668391			chr13	76880174	76886405		chr11	93814963	93818231		chr11	35630865	35646693
chr13	100407763	100452869		chr12	7859766	7869766		chr8	21540012	21555385			chr13	87387114	87391874		chr12	4645378	4655378		chr8	36692065	36726351			chr13	76887550	76891135		chr11	93850618	93860618		chr11	35848523	35884986
chr13	100460217	100492579		chr12	7901888	7911888		chr8	21604508	21608182			chr13	87393928	87398393		chr12	4730371	4740371		chr8	36746597	36840644			chr13	76948510	76958638		chr11	94011353	94021353		chr11	35928739	35933980
chr13	100496506	100552718		chr12	7950061	7960061		chr8	21628972	21645779			chr13	87440275	87445063		chr12	4764677	4774677		chr8	36952773	36968546			chr13	76990659	77327094		chr11	94114208	94128840		chr11	36242136	36259283
chr13	100557425	100560639		chr12	7967647	7977647		chr8	21676732	21692518			chr13	87489045	87492413		chr12	4801675	4804036		chr8	37390253	37397710			chr13	77417820	77422847		chr11	94181968	94185438		chr11	36685695	37928600
chr13	100595956	100616971		chr12	8016835	8026835		chr8	21713645	21724493			chr13	87508796	87514952		chr12	4808913	4809117		chr8	37885540	37886458			chr13	77535673	77645263		chr11	94282203	94292203		chr11	37964663	38488994
chr13	100617163	100666359		chr12	8198106	8208106		chr8	21745471	21766598			chr13	87539159	87543042		chr12	4818043	4822129		chr8	38191874	38231597			chr13	77697686	77764242		chr11	94294579	94304579		chr11	38510186	38608263
chr13	100669716	100697240		chr12	8285759	8291023		chr8	21805185	21813538			chr13	87582063	87588744		chr12	4864664	4874664		chr8	38332031	38368871			chr13	77779722	77844145		chr11	94308146	94318146		chr11	38696323	39014630
chr13	100702630	100730939		chr12	8293694	8297917		chr8	21916412	21919798			chr13	87613927	87616177		chr12	4880405	4890405		chr8	38707205	38735337			chr13	77895480	78659155		chr11	94367315	94377315		chr11	39171638	40104202
chr13	100735954	100744659		chr12	8301954	8313431		chr8	22271334	22273440			chr13	87630679	87636636		chr12	4909351	4919351		chr8	39070715	39096926			chr13	78786271	78840051		chr11	94401419	94415569		chr11	41469773	41508894
chr13	100759673	100775899		chr12	8343824	8353824		chr8	22439665	22452613			chr13	87682378	87687541		chr12	4924817	4934817		chr8	39213956	39507511			chr13	79311823	79427317		chr11	94493885	94493978		chr11	41887078	41983380
chr13	100778649	100786570		chr12	8384208	8394208		chr8	22603813	22614042			chr13	87700242	87707386		chr12	4935996	4938662		chr8	39626617	39646436			chr13	79477363	79556077		chr11	94499578	94512460		chr11	42263721	43301962
chr13	100802647	100833427		chr12	8400356	8410356		chr8	22716589	22747726			chr13	87722145	87740921		chr12	4954246	4955329		chr8	39671194	39693422			chr13	79566677	79571445		chr11	94532123	94543839		chr11	43504933	43546435
chr13	100847432	100977915		chr12	8487660	8497660		chr8	22819537	22849534			chr13	87745551	87750192		chr12	4958195	4964777		chr8	40379929	40400398			chr13	79637432	79667344		chr11	94925521	94935521		chr11	44011157	44037980
chr13	101232126	101247551		chr12	8500009	8510009		chr8	22953259	22964843			chr13	87755641	87760927		chr12	4966492	4973257		chr8	40423270	40746170			chr13	79804417	79805685		chr11	94952619	94962619		chr11	44320139	44458463
chr13	101254293	101464160		chr12	8518482	8528482		chr8	23267074	23401501			chr13	87801050	87803949		chr12	4975835	4977810		chr8	40856577	40860855			chr13	79872585	79918042		chr11	94973586	94973708		chr11	44480429	44554426
chr13	101545205	101548279		chr12	8599066	8609066		chr8	23459632	23626018			chr13	87956134	87959961		chr12	4988279	4998279		chr8	40893995	40957492			chr13	79941530	80074640		chr11	94999519	95009519		chr11	44630358	44684862
chr13	101605617	101606233		chr12	8664133	8674133		chr8	24195568	24210509			chr13	88197653	88201275		chr12	5000177	5010177		chr8	41031441	41392042			chr13	80115732	80134368		chr11	95015257	95025257		chr11	44706301	44709391
chr13	101680562	101768217		chr12	8752581	8764900		chr8	24240146	24343943			chr13	88216437	88222964		chr12	5036255	5042896		chr8	41503734	41586020			chr13	80335975	80341126		chr11	95027596	95037596		chr11	44961306	44963769
chr13	101855490	101856351		chr12	8771181	8771322		chr8	24369436	24402178			chr13	88447282	88451343		chr12	5044505	5055064		chr8	41609022	41693772			chr13	80697176	81017737		chr11	95039421	95049421		chr11	44988028	44998265
chr13	102563186	102590285		chr12	8793715	8803715		chr8	24426937	24427179			chr13	88600545	88607046		chr12	5114123	5114946		chr8	41716794	41799121			chr13	81018175	81044691		chr11	95051338	95066918		chr11	45054053	45085805
chr13	102693557	103334497		chr12	8863186	8873186		chr8	24448984	24521891			chr13	88612914	88617931		chr12	5120083	5127152		chr8	41866336	41880312			chr13	81225864	81226983		chr11	95071225	95089845		chr11	45296341	45345370
chr13	103591394	103707633		chr12	8893473	8912923		chr8	25112376	25144551			chr13	88649809	88654901		chr12	5133335	5144068		chr8	41905206	42014369			chr13	81250437	81302407		chr11	95132645	95150538		chr11	45552487	45572524
chr13	103739347	103774608		chr12	8917479	8921663		chr8	25266588	25292649			chr13	88709073	88714155		chr12	5174382	5176925		chr8	42054719	42089870			chr13	82778207	83102335		chr11	95234391	95244391		chr11	45593474	45637688
chr13	103818786	103920514		chr12	8938742	8947928		chr8	25316270	25405118			chr13	88864034	88868978		chr12	5199272	5203194		chr8	42111110	42124536			chr13	83650248	83654789		chr11	95472405	95482405		chr11	45675622	45712278
chr13	103945927	103970124		chr12	8972028	8973891		chr8	25497585	25503653			chr13	88882257	88885951		chr12	5208679	5225848		chr8	42164635	42170810			chr13	83877204	83895211		chr11	95497553	95507553		chr11	45783295	45794071
chr13	103976311	103978330		chr12	9028847	9029996		chr8	26174151	26232723			chr13	88893090	88896774		chr12	5304458	5307373		chr8	42212437	42317121			chr13	83996172	83997597		chr11	95561039	95571039		chr11	45835258	45837117
chr13	104023056	104109614		chr12	9041988	9051988		chr8	26254051	26256976			chr13	88934867	88983105		chr12	5312106	5328325		chr8	42359306	42372008			chr13	84063105	84069408		chr11	95748715	95758715		chr11	46187106	46203149
chr13	104109740	104141735		chr12	9361437	9371437		chr8	26283555	26288351			chr13	89044309	89088392		chr12	5358728	5359581		chr8	42392865	42482337			chr13	84086738	84448603		chr11	95758952	95768952		chr11	47196443	47204464
chr13	104142148	104178469		chr12	9473770	9483770		chr8	26364163	26418280			chr13	89177291	89177698		chr12	5363095	5367862		chr8	42527731	42555129			chr13	84562363	84563236		chr11	95925315	95935315		chr11	47604411	47607314
chr13	104178796	104203372		chr12	9484004	9494004		chr8	26494652	26550460			chr13	89183987	89189356		chr12	5406347	5409576		chr8	42581870	42593558			chr13	84867513	84902424		chr11	95966597	95976597		chr11	47858555	47970424
chr13	104205123	104252392		chr12	9496908	9503583		chr8	26589802	26616743			chr13	89221156	89259792		chr12	5426433	5426761		chr8	42621079	42641139			chr13	85046000	85050096		chr11	96343195	96349240		chr11	48180839	48206809
chr13	104287834	104496695		chr12	9509637	9519637		chr8	26649952	26655892			chr13	89261204	89333011		chr12	5479546	5482497		chr8	42662265	42667108			chr13	85065086	85078920		chr11	96389956	96389988		chr11	48227739	48235103
chr13	104631139	104839274		chr12	9555235	9565235		chr8	26678306	26735928			chr13	89337566	89338059		chr12	5510024	5514414		chr8	42753032	42846468			chr13	85144622	85148121		chr11	96507574	96508424		chr11	48274778	48296222
chr13	104845282	104863893		chr12	9581500	9591500		chr8	26770561	26804592			chr13	89360873	89463476		chr12	5521664	5523112		chr8	43102692	43305934			chr13	85363600	85544570		chr11	96514748	96524748		chr11	48335955	48355484
chr13	104945903	105054930		chr12	9719518	9729518		chr8	26894380	26956433			chr13	89480259	89513351		chr12	5528878	5535235		chr8	43330962	43426649			chr13	85693936	85783203		chr11	96580316	96590316		chr11	48376465	48478792
chr13	105082121	105121782		chr12	9734209	9744209		chr8	27066132	27075582			chr13	89527709	89549446		chr12	5539715	5549715		chr8	43453319	43555053			chr13	85792789	85806683		chr11	96985810	96995810		chr11	48499722	48965497
chr13	105130000	105294815		chr12	10167142	10177142		chr8	27184646	27187458			chr13	89591105	89600027		chr12	5555136	5565136		chr8	43706268	43716857			chr13	86060812	86170890		chr11	97212643	97222643		chr11	48993885	48999958
chr13	105443638	105448122		chr12	10224794	10234794		chr8	27286674	27334393			chr13	89701363	89732955		chr12	5573274	5573667		chr8	43880923	43950708			chr13	86402981	86462734		chr11	97259987	97269987		chr11	49069112	49135091
chr13	105838546	106019783		chr12	10359972	10369972		chr8	27423944	27437099			chr13	89742885	89889187		chr12	5589085	5592502		chr8	44111134	44135896			chr13	86909585	86937108		chr11	97868474	97878474		chr11	49218638	49356070
chr13	106747069	106761579		chr12	10390175	10390771		chr8	27630917	28074827			chr13	89962622	89969713		chr12	5628247	5632364		chr8	44207835	44439289			chr13	87423492	87696272		chr11	97959558	97969558		chr11	49389669	49548545
chr13	106794438	106936958		chr12	10395562	10405562		chr8	28095596	28510675			chr13	89976032	90013828		chr12	5634726	5642024		chr8	44534056	44534178			chr13	87801035	87803808		chr11	98666390	98676390		chr11	49820419	49842095
chr13	106947126	107022126		chr12	10436387	10446387		chr8	28539717	28583504			chr13	90034713	90174506		chr12	5651183	5651291		chr8	44614687	44636813			chr13	87807633	87811232		chr11	98683735	98693735		chr11	49894421	49942390
chr13	107022552	107055497		chr12	10531303	10541303		chr8	28605599	28636716			chr13	90177539	90183742		chr12	5685611	5695256		chr8	44684650	44698745			chr13	88142866	88236082		chr11	98928911	98938911		chr11	49963419	49971472
chr13	107063692	107099252		chr12	11037812	11047812		chr8	29245104	30102309			chr13	90401394	90404560		chr12	5732220	5732347		chr8	44775200	45051079			chr13	88472150	88477267		chr11	98945079	98955079		chr11	49992535	50022873
chr13	107469821	107482718		chr12	11078742	11090201		chr8	30131214	30429746			chr13	90404962	90409028		chr12	5770133	5770141		chr8	45074142	45568001			chr13	88494788	88607814		chr11	99010948	99020948		chr11	50043794	50174249
chr13	107524060	107565329		chr12	11151056	11161056		chr8	30452224	30472982			chr13	90495342	90498633		chr12	5804410	5809068		chr8	45829646	45902937			chr13	88626852	88630397		chr11	100358885	100368885		chr11	50233969	50248254
chr13	107605283	107612849		chr12	11175992	11185992		chr8	30523811	30558392			chr13	90550366	90556128		chr12	5846162	5847186		chr8	46044448	46068275			chr13	89141799	89163186		chr11	100674161	100684161		chr11	50371706	54593068
chr13	107687396	107692173		chr12	11204502	11208359		chr8	30585573	31079470			chr13	90641174	90691568		chr12	5854882	5855967		chr8	46251914	46573184			chr13	89181323	89280240		chr11	100993941	101003941		chr11	54613998	54672876
chr13	107724616	107890064		chr12	11208972	11218972		chr8	31271738	31368812			chr13	90692477	90697661		chr12	5905345	5915345		chr8	46596419	46650658			chr13	89402397	89818453		chr11	101019623	101029623		chr11	54693821	54696831
chr13	107996284	108158623		chr12	11228919	11238919		chr8	31392439	31481975			chr13	90756854	90804274		chr12	5930646	5940646		chr8	46673687	46683400			chr13	90060246	90119719		chr11	101209591	101219591		chr11	54717902	55252154
chr13	108158730	108195364		chr12	11265801	11265885		chr8	31510090	31588978			chr13	90818394	90842363		chr12	6010835	6020835		chr8	46707849	46714940			chr13	90493286	90535080		chr11	101441563	101451563		chr11	55281114	55285405
chr13	108214403	108285683		chr12	11319785	11325241		chr8	31673828	31804550			chr13	90846832	90851717		chr12	6023668	6033668		chr8	46739904	46855919			chr13	90890953	90926597		chr11	101872562	101890673		chr11	55308232	55333200
chr13	108316331	108407782		chr12	11436613	11438226		chr8	32960026	32962830			chr13	90851767	90858576		chr12	6046763	6047339		chr8	46929752	47026898			chr13	91087253	91089593		chr11	102001062	102011062		chr11	55354187	55357973
chr13	108449947	109953461		chr12	11444812	11456078		chr8	33066091	33224383			chr13	90863289	90867884		chr12	6055668	6055695		chr8	47108718	47123702			chr13	91127612	91131407		chr11	102037436	102047436		chr11	55378918	55496634
chr13	110054186	110280996		chr12	11462928	11472928		chr8	33427467	33506737			chr13	90870495	90911109		chr12	6103979	6116605		chr8	47220334	47463787			chr13	91347819	91354579		chr11	102084554	102094554		chr11	55521169	55544306
chr13	110352615	110357199		chr12	11497225	11507225		chr8	33708163	33720533			chr13	90911516	90914949		chr12	6130350	6139427		chr8	47954492	48011603			chr13	91398620	92873682		chr11	102097885	102107885		chr11	55583060	55592359
chr13	110395045	110400844		chr12	11512390	11522390		chr8	33939863	33975913			chr13	90949020	90971411		chr12	6158452	6162242		chr8	48287454	48300954			chr13	93032971	93057926		chr11	102233424	102243424		chr11	55617645	55625112
chr13	110627287	110642730		chr12	11771534	11781534		chr8	34000524	34039261			chr13	91048860	91082576		chr12	6164140	6178390		chr8	48325678	48620028			chr13	93150622	93157452		chr11	102306172	102316172		chr11	55696160	55713775
chr13	110683911	110686925		chr12	11792951	11802951		chr8	34067046	34080419			chr13	91106206	91148031		chr12	6183102	6185527		chr8	48643784	49610701			chr13	93226611	94408020		chr11	102339403	102346212		chr11	55739621	55763437
chr13	110882851	110908280		chr12	11816606	11826606		chr8	34180845	34206858			chr13	91271538	91679079		chr12	6200001	6213683		chr8	49635540	50254274			chr13	94436810	94479682		chr11	102378670	102396331		chr11	55784382	55785555
chr13	111211466	111229431		chr12	11897726	11907726		chr8	34236145	34334695			chr13	91951341	91976436		chr12	6219892	6226375		chr8	51077430	51318745			chr13	94548738	94549335		chr11	102498801	102508801		chr11	55868547	55873296
chr13	111255012	111257749		chr12	12252138	12262138		chr8	34395828	34409236			chr13	92017547	92042938		chr12	6247343	6255341		chr8	51346545	51631863			chr13	94574053	94596242		chr11	102510507	102520507		chr11	55901810	55903649
chr13	111361839	111368680		chr12	12380965	12390965		chr8	34482995	34513317			chr13	92106629	92128585		chr12	6266163	6270574		chr8	51657406	51700932			chr13	94601856	94634661		chr11	102530750	102540750		chr11	55924582	55925455
chr13	111425679	111549947		chr12	12657731	12667731		chr8	34536628	34579419			chr13	92417447	92424265		chr12	6282422	6291559		chr8	51726102	51958482			chr13	94698724	94803430		chr11	102566831	102576831		chr11	55946400	55955754
chr13	111592784	111592856		chr12	12669917	12679917		chr8	34669369	34797296			chr13	92458462	92458768		chr12	6310948	6311695		chr8	52022927	52045295			chr13	94960040	95007420		chr11	102628070	102641077		chr11	55979945	55983680
chr13	111680978	111718596		chr12	12777984	12787984		chr8	34989874	35084544			chr13	92491807	92696230		chr12	6322080	6324192		chr8	52073545	52142645			chr13	95019834	95301475		chr11	102683922	102691486		chr11	56004625	56017653
chr13	111746427	111808993		chr12	12794285	12804285		chr8	35115029	35169102			chr13	92884451	92889508		chr12	6333338	6334309		chr8	52193341	52288393			chr13	95433603	95644706		chr11	102705769	102711795		chr11	56065730	56072800
chr13	111850315	111852622		chr12	12855569	12865569		chr8	35193886	35208637			chr13	92956015	92961454		chr12	6340361	6353687		chr8	52976326	53061598			chr13	95648710	95676973		chr11	102727050	102737050		chr11	56187556	56198984
chr13	111856995	111858505		chr12	12874689	12884689		chr8	35255479	35357749			chr13	92991151	92997700		chr12	6368983	6372008		chr8	53086041	53093376			chr13	95677138	95794988		chr11	102742122	102752122		chr11	56263222	56264153
chr13	111867935	111874730		chr12	12892719	12902719		chr8	35419506	35429733			chr13	93052020	93053657		chr12	6382769	6383608		chr8	53134967	53143143			chr13	95801579	96053482		chr11	102753452	102770501		chr11	56302254	56305143
chr13	111991465	111995486		chr12	12907378	12909427		chr8	35453698	35455252			chr13	93138527	93141702		chr12	6399550	6403491		chr8	53164309	53227361			chr13	96090106	96839562		chr11	102780628	102789400		chr11	56330639	56336038
chr13	112005501	112017332		chr12	12913029	12923029		chr8	35506196	35572502			chr13	93308111	93308663		chr12	6459532	6459709		chr8	53250836	53550239			chr13	96948017	96949584		chr11	102798160	102808160		chr11	56386553	56402695
chr13	112165457	112172068		chr12	12926092	12936092		chr8	35689449	35697659			chr13	93310885	93319050		chr12	6464234	6466120		chr8	53647159	53694713			chr13	96985712	96994730		chr11	102825800	102835800		chr11	56428232	56449220
chr13	112288450	112384002		chr12	12941914	12951914		chr8	35836559	35854084			chr13	93342374	93347280		chr12	6483548	6484534		chr8	53716275	53718933			chr13	97168750	97187578		chr11	102843609	102862735		chr11	56501370	56532339
chr13	112414937	112417365		chr12	12977316	12987316		chr8	35892957	36084827			chr13	93352628	93357627		chr12	6494047	6501199		chr8	53773705	53789229			chr13	97221433	97394120		chr11	102874982	102884982		chr11	56553257	56566773
chr13	112424221	112426340		chr12	12994199	13004199		chr8	36259516	36447547			chr13	93670285	93675259		chr12	6521519	6531519		chr8	53834172	54217790			chr13	97405168	97433994		chr11	102932994	102942994		chr11	56587721	56599235
chr13	112429433	112436596		chr12	13036727	13046727		chr8	36526570	36557750			chr13	94124718	94128873		chr12	6552951	6562951		chr8	54242885	54277274			chr13	97434168	97469128		chr11	102955732	102965732		chr11	56624874	56631488
chr13	112464069	112510086		chr12	13054729	13064729		chr8	36963143	36983603			chr13	94155871	94289782		chr12	6587046	6589657		chr8	54298186	54425909			chr13	97675010	97677963		chr11	103040685	103050685		chr11	56652439	56653685
chr13	112519897	112594360		chr12	13092844	13102844		chr8	37005533	37087017			chr13	94298793	94350308		chr12	6590597	6596620		chr8	54449727	54741571			chr13	97725171	97730339		chr11	103092194	103109409		chr11	56684664	56689094
chr13	112598332	112652475		chr12	13115903	13125775		chr8	37198061	37312384			chr13	94356433	94419184		chr12	6616151	6620422		chr8	54887777	54907582			chr13	97939355	97953539		chr11	103479863	103489863		chr11	56713884	56731222
chr13	112660750	112738749		chr12	13127192	13137192		chr8	37360753	37512297			chr13	94831988	94837103		chr12	6630070	6632135		chr8	54988551	55047452			chr13	97953657	98024296		chr11	103665993	103675993		chr11	56758697	56792075
chr13	112764847	112765616		chr12	13206972	13216972		chr8	38671508	38995844			chr13	95014356	95018539		chr12	6635986	6637482		chr8	55123599	55129724			chr13	98142561	98578830		chr11	103895271	103907188		chr11	56830516	56838477
chr13	112800791	112927398		chr12	13249213	13269132		chr8	39175114	39287979			chr13	95019080	95126045		chr12	6646394	6665397		chr8	55166575	55179359			chr13	98683800	98752672		chr11	104164379	104174379		chr11	56888078	56961049
chr13	112927453	112969432		chr12	13583811	13593811		chr8	39378268	39571684			chr13	95135270	95139476		chr12	6681239	6694285		chr8	55333350	55358551			chr13	98793428	99086625		chr11	104435867	104445867		chr11	56999843	57171746
chr13	112987801	112990777		chr12	13597788	13607788		chr8	39652673	40269165			chr13	95218524	95222552		chr12	6715896	6725896		chr8	55391587	55453438			chr13	99087818	99088625		chr11	104609498	104619498		chr11	57201717	57223576
chr13	112993844	113000394		chr12	13627646	13637646		chr8	40396308	40413814			chr13	95224271	95229466		chr12	6751634	6761634		chr8	55840694	55852196			chr13	99181222	99200757		chr11	104875717	104885717		chr11	57247250	57289637
chr13	113035110	113091195		chr12	13658852	13668852		chr8	40644797	40665076			chr13	95231762	95235353		chr12	6769943	6770171		chr8	55911633	55925022			chr13	99200773	99386504		chr11	104898670	104901548		chr11	57437580	57450527
chr13	113093824	113100981		chr12	13676084	13686084		chr8	40692199	40742207			chr13	95305756	95310765		chr12	6775152	6775704		chr8	55957975	55972368			chr13	99404683	99417224		chr11	104919073	104929073		chr11	57578284	57587386
chr13	113136082	113144012		chr12	14003083	14013083		chr8	40766176	40783272			chr13	95331167	95338012		chr12	6803014	6809334		chr8	55999541	56025178			chr13	99429210	99432702		chr11	104932865	104942865		chr11	57829546	57851947
chr13	113171607	113225908		chr12	14057866	14067866		chr8	40807303	40812989			chr13	95406822	95643193		chr12	6832766	6838424		chr8	56071138	56074511			chr13	99446310	99564048		chr11	104969366	104979366		chr11	57883588	58013880
chr13	113293158	113379711		chr12	14136829	14146829		chr8	40837037	40852395			chr13	95658529	95724156		chr12	6881472	6884901		chr8	56148269	56152127			chr13	99577111	99580368		chr11	104984234	104994234		chr11	58238918	58256791
chr13	113420335	113423887		chr12	14152054	14162054		chr8	41143726	41181433			chr13	95738658	95819759		chr12	6898764	6908764		chr8	56175037	56184439			chr13	99584013	99590508		chr11	105023168	105025396		chr11	58278260	58348123
chr13	113446287	113502844		chr12	14251533	14261533		chr8	41225156	41229751			chr13	95880136	95903811		chr12	7565643	7575643		chr8	56367822	56499774			chr13	99606668	99957659		chr11	105035250	105041325		chr11	58369069	58392463
chr13	113529038	113567767		chr12	14285725	14295725		chr8	41384773	41387458			chr13	95959377	96375856		chr12	7619439	7638084		chr8	56567706	56881239			chr13	99962963	99971767		chr11	105101431	105111431		chr11	58452236	58481772
chr13	113592178	113618564		chr12	14986387	14996387		chr8	41427074	41817266			chr13	96377137	96390112		chr12	7660186	7671387		chr8	56935787	57198617			chr13	99973525	99980034		chr11	105127713	105137713		chr11	58741974	58760376
chr13	113662895	113663676		chr12	15051598	15061598		chr8	42056202	43119806			chr13	96408817	96411914		chr12	7681056	7691056		chr8	57224012	57235995			chr13	99981783	99986765		chr11	105531697	105541697		chr11	58795889	58824064
chr13	113672317	113686540		chr12	15268416	15278416		chr8	43151486	43170540			chr13	96428412	96430651		chr12	7700278	7710278		chr8	57262698	57578825			chr13	99994898	99997909		chr11	105599534	105609534		chr11	59068659	59076306
chr13	113794504	114157461		chr12	15301045	15311045		chr8	43203881	43285062			chr13	96475243	96480697		chr12	7725080	7727795		chr8	57601992	57618784			chr13	100053073	100088972		chr11	105982092	105995184		chr11	59222927	59258875
chr13	114287794	114388258		chr12	15781726	15791726		chr8	43316980	43509761			chr13	96496438	96525777		chr12	8204246	8214246		chr8	57805951	58015862			chr13	100089014	100589528		chr11	106022403	106032403		chr11	59294033	59348894
chr13	114452289	114458951		chr12	15816922	15817002		chr8	43538106	43558277			chr13	96643793	96647530		chr12	8233879	8243879		chr8	58037633	58068263			chr13	100603624	100676887		chr11	106041097	106051097		chr11	59381714	59406968
chr13	114586512	114607084		chr12	15888155	15898155		chr8	43586707	43614950			chr13	96647955	96652162		chr12	8423906	8433906		chr8	58093511	58098844			chr13	100708324	101416508		chr11	106101975	106112458		chr11	59489361	59493575
chr13	114607236	114697822		chr12	15966263	15976263		chr8	43637276	43640308			chr13	96652440	96879731		chr12	8480225	8490225		chr8	58134701	58570440			chr13	101452592	102402457		chr11	106132116	106142116		chr11	59530703	59535601
chr13	114818235	114832275		chr12	15980488	15980646		chr8	43720049	43898655			chr13	96939801	96946881		chr12	8495850	8512716		chr8	58593295	58766341			chr13	102589371	102589813		chr11	106231973	106241973		chr11	59686041	59702915
chr13	114833080	114932100		chr12	16015545	16025545		chr8	43924604	44924711			chr13	96947919	96952704		chr12	8514733	8517254		chr8	58791095	58892050			chr13	102593337	102593873		chr11	106264905	106274905		chr11	59906483	59928431
chr13	114953095	115101964		chr12	16175772	16185772		chr8	45098506	45100480			chr13	96960304	96977346		chr12	8522492	8532492		chr8	58915237	59186255			chr13	102596957	102679958		chr11	106455984	106465984		chr11	60108467	60149686
chr13	116298280	116309689		chr12	16286119	16296119		chr8	45206541	45231173			chr13	96986265	97002467		chr12	8548506	8558506		chr8	59210411	59259066			chr13	102685746	102695044		chr11	106469296	106479296		chr11	60480752	60482777
chr13	116558310	116677705		chr12	16525668	16535668		chr8	45421080	45497787			chr13	97075269	97366031		chr12	8560679	8570679		chr8	59284312	59328988			chr13	102729366	102759072		chr11	106569493	106579493		chr11	60552721	60689584
chr13	116802094	116838178		chr12	16646966	16653381		chr8	45837906	45875460			chr13	97440621	97625372		chr12	8632157	8642157		chr8	59352184	59667055			chr13	102760022	102773811		chr11	106604394	106614394		chr11	61030377	61045391
chr13	116854819	117025537		chr12	16660227	16670614		chr8	46221284	46282038			chr13	97879280	97889785		chr12	8647315	8657315		chr8	59689577	59697631			chr13	102784280	102798976		chr11	106664018	106674018		chr11	61077597	61092488
chr13	117130026	117135884		chr12	16800886	16801767		chr8	46335674	46353250			chr13	97893850	98333700		chr12	10238977	10248977		chr8	59722743	59757286			chr13	102799109	102875995		chr11	107018476	107028476		chr11	61171615	61193306
chr13	117208535	117274415		chr12	16802634	16810962		chr8	46395888	46461036			chr13	98357814	98408589		chr12	10250413	10260413		chr8	59781859	59828911			chr13	102880039	102896033		chr11	107302131	107312131		chr11	61617550	61644664
chr13	117602319	117987418		chr12	16839742	16844880		chr8	46649689	46658807			chr13	98411178	98458525		chr12	10282426	10292426		chr8	59855066	60499255			chr13	102903338	102904000		chr11	107316271	107326359		chr11	61665702	61670390
chr13	118378380	118387252		chr12	16850881	16860881		chr8	46857458	46936794			chr13	98461319	98506173		chr12	10297310	10307310		chr8	60594344	60620116			chr13	103043997	103066417		chr11	107457825	107467825		chr11	61930269	61940062
chr13	118555359	118588704		chr12	16884894	16894894		chr8	46958799	46976886			chr13	98510114	98516058		chr12	10317403	10327403		chr8	60804142	62224963			chr13	103343659	103396450		chr11	107492726	107502726		chr11	61977634	62039862
chr13	118603417	118658743		chr12	16987823	16988647		chr8	47106762	47125650			chr13	98584961	98590193		chr12	10328886	10338886		chr8	62245228	62304359			chr13	103420824	103428298		chr11	107565742	107575742		chr11	62092184	62106469
chr13	118669790	118792115		chr12	17000408	17003318		chr8	47456362	47480114			chr13	98592369	98615523		chr12	10341698	10351698		chr8	62329443	62529799			chr13	104125929	104134257		chr11	107581090	107591090		chr11	62164783	62180215
chr13	119271618	119279545		chr12	17011727	17021727		chr8	47577896	47657177			chr13	98628241	98629261		chr12	10362244	10366303		chr8	62655996	63277710			chr13	105410815	105414224		chr11	107666779	107676779		chr11	62283160	62286280
chr13	119335447	119408997		chr12	17055412	17065412		chr8	47695239	47699343			chr13	98675379	98681340		chr12	10371742	10381742		chr8	63614734	63659856			chr13	105459054	105505681		chr11	107697377	107707377		chr11	62309075	62326910
chr13	119428600	119458218		chr12	17074550	17084550		chr8	47723932	47734711			chr13	98859039	99056626		chr12	10383178	10393178		chr8	63686276	64973325			chr13	105597203	105599561		chr11	107719693	107729693		chr11	63025841	63069939
chr13	119462767	119486120		chr12	17162099	17172099		chr8	47787802	47801723			chr13	99067715	99633024		chr12	10558169	10568169		chr8	65004608	65046707			chr13	105690428	105702689		chr11	107780990	107790990		chr11	63253599	63258021
chr13	119488038	119613472		chr12	17176888	17186888		chr8	48019133	48089091			chr13	99733393	99741078		chr12	10664524	10674524		chr8	65194997	65228089			chr13	105702698	105797539		chr11	107928293	107928447		chr11	63321783	63359784
chr13	119623818	119654359		chr12	17256544	17266544		chr8	48163233	48217681			chr13	99749840	99756460		chr12	10679755	10689755		chr8	65834013	65851300			chr13	105950291	106064069		chr11	107963482	107973482		chr11	63420294	63451403
chr13	119680039	119681588		chr12	17329359	17344400		chr8	48879901	49034279			chr13	99762966	99786352		chr12	10871995	10881995		chr8	65946103	65959358			chr13	106232130	106371082		chr11	107998677	108008677		chr11	63526774	63526807
chr13	119690378	119708260		chr12	17348373	17348457		chr8	49081859	49360885			chr13	99925374	99928684		chr12	10886789	10894965		chr8	66024444	66076522			chr13	106374476	106384315		chr11	108150381	108157214		chr11	63778775	63803455
chr13	119710093	119755882		chr12	17430095	17436617		chr8	49558994	49808936			chr13	99943207	100078148		chr12	11018641	11036962		chr8	66132710	66138858			chr13	106489744	106535662		chr11	108222638	108223043		chr11	63927164	63928958
chr13	119765186	119790889		chr12	17446443	17456443		chr8	50023384	50107744			chr13	100078271	100117309		chr12	11041840	11043696		chr8	66440905	66454766			chr13	106541672	106568137		chr11	108467531	108472111		chr11	64382215	64384341
chr13	119827960	119830216		chr12	17534793	17544793		chr8	50527889	50733290			chr13	100118825	100132967		chr12	11050539	11067499		chr8	66497198	66523109			chr13	106568207	106716679		chr11	108498384	108505434		chr11	64405831	64410310
chr13	119836005	119846570		chr12	17551505	17553767		chr8	50926997	51167682			chr13	100176682	100182880		chr12	11152688	11156066		chr8	66699685	66718190			chr13	106753246	106757065		chr11	108593768	108603768		chr11	64461657	64476135
chr13	119893387	119894785		chr12	17578690	17588690		chr8	51190608	52014986			chr13	100185091	100253070		chr12	11160646	11162952		chr8	66797465	66801549			chr13	106773622	106774279		chr11	108655057	108665057		chr11	64515386	64545689
chr13	119912094	119929272		chr12	17593248	17603248		chr8	52041271	52070162			chr13	100349503	100353072		chr12	11211801	11225383		chr8	66844473	66878230			chr13	106903149	106904099		chr11	108940999	108957717		chr11	65144532	65160232
chr13	119949356	119950806		chr12	17607231	17617231		chr8	52109750	52346610			chr13	100383804	100389744		chr12	11286095	11294697		chr8	66950152	67048471			chr13	106955688	106961392		chr11	108959797	108969797		chr11	65222006	65250995
chr13	120010389	120018931		chr12	17680855	17690855		chr8	52413339	53426099			chr13	100436161	100442052		chr12	11359523	11373237		chr8	67116987	67117027			chr13	107163509	107867496		chr11	108992464	109002464		chr11	65681718	65701995
chr13	120026438	120027011		chr12	17791933	17801933		chr8	53490650	53501726			chr13	100443010	100756039		chr12	11447295	11457295		chr8	67145454	67151878			chr13	107868822	107933503		chr11	109037967	109047967		chr11	65730818	65735728
chr13	120034604	120052194		chr12	18504509	18514509		chr8	53533421	53576866			chr13	100756564	100759966		chr12	11473169	11483169		chr8	67173057	67196165			chr13	108207438	108218368		chr11	109345084	109355084		chr11	65807219	65813021
chr13	120140245	120155335		chr12	18535254	18545254		chr8	53649065	54067605			chr13	100772531	100807993		chr12	11497843	11507843		chr8	67219020	67302971			chr13	108218391	108234243		chr11	109583907	109593907		chr11	65931563	65935479
chr13	120172432	120173888		chr12	18944198	18954198		chr8	54197096	54510432			chr13	100811963	100816596		chr12	11518683	11528683		chr8	67336730	67371136			chr13	108251239	108308484		chr11	109731624	109741624		chr11	66382214	66399157
chr13	120214592	120215947		chr12	18956598	18966598		chr8	54897184	54944842			chr13	100924741	100962354		chr12	11532548	11542548		chr8	67617689	67638042			chr13	108335353	108448316		chr11	110296712	110306712		chr11	66578879	66580175
chr13	120239110	120241367		chr12	19034705	19044705		chr8	55070871	55860911			chr13	101023811	101059885		chr12	11597033	11607033		chr8	68187212	68211999			chr13	108596151	109208005		chr11	110318407	110328407		chr11	66987009	66996777
chr13	120263113	120264517		chr12	19055179	19065179		chr8	55916948	55930459			chr13	101134662	101194230		chr12	11657737	11662346		chr8	68244399	68263894			chr13	109269633	109278512		chr11	110331413	110341413		chr11	67082017	67109262
chr13	120300391	120308779		chr12	19282812	19292812		chr8	56140070	56284584			chr13	101483541	101489196		chr12	11681373	11691373		chr8	68309459	68316298			chr13	109281972	109297690		chr11	110345129	110355129		chr11	67534517	67573741
chr13	120316877	120318178		chr12	19301264	19311264		chr8	56331043	56455621			chr13	101493678	101497024		chr12	11705317	11715317		chr8	68370262	68530813			chr13	109310134	109311773		chr11	110407613	110417613		chr11	67691224	67725599
chr14	3030001	3038762		chr12	19377808	19387808		chr8	56494968	56521521			chr13	102099706	102105118		chr12	11843055	11857954		chr8	68557359	68562577			chr13	109400695	109401641		chr11	110419947	110429947		chr11	67815336	67876476
chr14	3049284	3076840		chr12	19433081	19434528		chr8	56603939	56850567			chr13	102226812	102233684		chr12	11875313	11883291		chr8	68653756	68665069			chr13	109424171	109424332		chr11	110464884	110474884		chr11	67916350	67924562
chr14	3133996	3141609		chr12	19435161	19445161		chr8	56898893	57310982			chr13	102492022	102497334		chr12	11895049	11914025		chr8	68958414	69209142			chr13	109478738	109731700		chr11	110567041	110577041		chr11	67965802	67981099
chr14	3188254	3196681		chr12	19550109	19560109		chr8	57364580	57393103			chr13	102503396	102508694		chr12	11919026	11922631		chr8	69235686	69264426			chr13	109752694	109808252		chr11	110713189	110723189		chr11	68140518	68144862
chr14	3208487	3234351		chr12	19564157	19574157		chr8	57425052	57445922			chr13	103065711	103068815		chr12	11966610	11981046		chr8	69325933	69331197			chr13	109984857	109986565		chr11	111003451	111013451		chr11	68223852	68251337
chr14	3262339	3305832		chr12	19944504	19954504		chr8	57673430	57689773			chr13	103904097	103904496		chr12	11984205	11986626		chr8	69841364	69912762			chr13	109988096	110129136		chr11	111027636	111037636		chr11	68294884	68302590
chr14	3332626	3354799		chr12	19954840	19964840		chr8	57737344	57764051			chr13	104179332	104184177		chr12	11990603	12000603		chr8	69945861	69998161			chr13	110132002	110136906		chr11	111079869	111089869		chr11	68626711	68673778
chr14	3395092	3403525		chr12	20416912	20426912		chr8	58924298	59409305			chr13	104296282	104379478		chr12	12005320	12015320		chr8	70038705	70044889			chr13	110148962	110513209		chr11	111090368	111091931		chr11	68854410	68860663
chr14	3412613	3594220		chr12	20435417	20451674		chr8	59461513	59815648			chr13	104449972	104461119		chr12	12087976	12097976		chr8	70067030	70136145			chr13	110520542	110520882		chr11	111179641	111189641		chr11	68952852	68970020
chr14	3634511	3642943		chr12	20459211	20469211		chr8	59854723	60185801			chr13	104498826	104503925		chr12	12136743	12146743		chr8	70169138	70169657			chr13	110523065	110561722		chr11	111235724	111245724		chr11	69028447	69038931
chr14	3652029	3673215		chr12	20605342	20615342		chr8	60290346	60420023			chr13	104520542	104524227		chr12	12150471	12160471		chr8	70310149	70326875			chr13	110613081	110639996		chr11	111286401	111290786		chr11	69181564	69284150
chr14	3688782	3698000		chr12	20637948	20647948		chr8	60555677	60606415			chr13	104532164	104534711		chr12	12301297	12311297		chr8	70382569	70407922			chr13	110641411	110723339		chr11	111308735	111320378		chr11	69382512	69404306
chr14	3810073	3970207		chr12	20980458	20990458		chr8	60686729	60709290			chr13	104560258	104564927		chr12	12343200	12353200		chr8	70438102	70445831			chr13	110809675	110813084		chr11	111323816	111333816		chr11	69454743	69457597
chr14	3998393	4007006		chr12	21315056	21316388		chr8	60735806	60880417			chr13	104571061	104576118		chr12	12356614	12366614		chr8	70469832	70600939			chr13	110863986	110870330		chr11	111342254	111352254		chr11	69504952	69631155
chr14	4023940	4041370		chr12	21373632	21373764		chr8	61141346	61213871			chr13	104872375	104900681		chr12	12369895	12378901		chr8	70625618	70639316			chr13	110878539	110915069		chr11	111455630	111467525		chr11	69685416	69688237
chr14	4084119	4099306		chr12	21374196	21390070		chr8	61406071	61477733			chr13	104945192	104951206		chr12	12384260	12392874		chr8	70707420	70778047			chr13	110916003	110917827		chr11	111537043	111540279		chr11	69714022	69761021
chr14	4110525	4132784		chr12	21417637	21427637		chr8	62133150	62606316			chr13	104989136	104994817		chr12	12815800	12827200		chr8	70906558	71112512			chr13	110945477	110990579		chr11	111561745	111571745		chr11	69785341	69799967
chr14	4165029	4173503		chr12	22105755	22115755		chr8	62865382	62941008			chr13	105032531	105037932		chr12	12839175	12849175		chr8	71462939	71509273			chr13	111095837	111113697		chr11	111592448	111602448		chr11	69829416	69899183
chr14	4182575	4204895		chr12	22156646	22166646		chr8	63367103	63535942			chr13	106149873	106267626		chr12	12872063	12882063		chr8	71680271	71683338			chr13	111113811	111305737		chr11	111766389	111768667		chr11	69936813	69975875
chr14	4249630	4258006		chr12	22506452	22516452		chr8	63562805	63690862			chr13	106308393	106343518		chr12	13263554	13273554		chr8	71735674	71748033			chr13	111316183	111344249		chr11	111778364	111782194		chr11	70217390	70259188
chr14	4317282	4325721		chr12	22517317	22527317		chr8	63749577	63914693			chr13	106348218	106492808		chr12	13278543	13288543		chr8	71971432	71972970			chr13	111588200	111672608		chr11	111885975	111895975		chr11	70446584	70457853
chr14	4334762	4354688		chr12	22943996	22953996		chr8	63962248	64004930			chr13	106517431	106558895		chr12	13328017	13328884		chr8	72098829	72217104			chr13	111865135	111901264		chr11	111898563	111908563		chr11	71262577	71418192
chr14	4397525	4406347		chr12	23010284	23020284		chr8	64216271	64398642			chr13	106559735	106658110		chr12	13333709	13343709		chr8	72263909	72281976			chr13	112056844	112108015		chr11	111926871	111927143		chr11	71613353	71663884
chr14	4415447	4519452		chr12	24033201	24043201		chr8	64427100	64582541			chr13	106722050	106736444		chr12	13381078	13391078		chr8	72304397	72331707			chr13	112197349	112201000		chr11	112022653	112025407		chr11	72149892	72153321
chr14	4555404	4562747		chr12	24097246	24107246		chr8	64860017	64927958			chr13	106777809	106788414		chr12	13452174	13463057		chr8	72397070	72398541			chr13	112313466	112321758		chr11	112086798	112086823		chr11	72444680	72520154
chr14	4632351	4640802		chr12	24488358	24498358		chr8	65047336	65065032			chr13	106814820	106895186		chr12	13481645	13495118		chr8	72453219	72515361			chr13	112322566	112331225		chr11	112224699	112226366		chr11	72545038	72560659
chr14	4664191	4670850		chr12	24558539	24572282		chr8	65139563	65607899			chr13	107108919	107113816		chr12	13654931	13664931		chr8	72729065	72773814			chr13	112376354	112434689		chr11	112269955	112270747		chr11	73192911	73204850
chr14	4709237	4717678		chr12	24617391	24627391		chr8	66528335	66669964			chr13	107148687	107153646		chr12	13695342	13705342		chr8	72810551	73052894			chr13	112485010	112588205		chr11	112362534	112372534		chr11	73252427	73254497
chr14	4726774	4747493		chr12	24641273	24651273		chr8	66716792	66770079			chr13	107161201	107165590		chr12	14019689	14035688		chr8	73099675	73175998			chr13	112602827	112606417		chr11	112383117	112393117		chr11	73608189	73636177
chr14	4776336	4785002		chr12	24662789	24665832		chr8	66805561	66850216			chr13	107173079	107179914		chr12	14058414	14066841		chr8	73424563	73478821			chr13	112647043	112684497		chr11	112624567	112637323		chr11	73771137	73777871
chr14	4838105	4846867		chr12	24681813	24691813		chr8	66947826	67166770			chr13	107193479	107197836		chr12	14068355	14078355		chr8	74027858	74029615			chr13	112686768	112689859		chr11	112761375	112771375		chr11	74679117	74686428
chr14	4855575	4875851		chr12	24698240	24708240		chr8	67187787	67342103			chr13	107240367	107247028		chr12	14102717	14112717		chr8	74057817	74327318			chr13	112690037	112887168		chr11	112777303	112787303		chr11	75028893	75059242
chr14	4892415	4902431		chr12	24714146	24724146		chr8	67375004	67470920			chr13	107274687	107281150		chr12	14254790	14259205		chr8	74392515	74399460			chr13	112894377	113099742		chr11	112795854	112805854		chr11	75361705	75389514
chr14	4983934	4992409		chr12	24752340	24762340		chr8	67512584	67513853			chr13	107281153	107284511		chr12	14264646	14283086		chr8	74429681	74543104			chr13	113105787	113120685		chr11	112812805	112822805		chr11	75535941	75552055
chr14	5015890	5019119		chr12	24764936	24774936		chr8	67558627	67679081			chr13	107286578	107290897		chr12	14296746	14306746		chr8	74944835	75327143			chr13	113122798	113154002		chr11	112835124	112845124		chr11	75679038	75707837
chr14	5050628	5059243		chr12	24786663	24796663		chr8	68222027	68266566			chr13	107305715	107310638		chr12	14358700	14368700		chr8	75355921	75358097			chr13	113158647	113172386		chr11	112949278	112959278		chr11	75742958	75748454
chr14	5071039	5093318		chr12	24964397	24974608		chr8	68745146	68783928			chr13	107316831	107320081		chr12	14492108	14492837		chr8	75378463	75401992			chr13	113177535	113267108		chr11	113314482	113314578		chr11	76154232	76176324
chr14	5131518	5139959		chr12	25063152	25064691		chr8	68841667	68870490			chr13	107329643	107335715		chr12	14497492	14507844		chr8	75445532	75456139			chr13	113297238	113323672		chr11	113383544	113387778		chr11	76226025	76339897
chr14	5164534	5169233		chr12	25067478	25077478		chr8	68917448	68961144			chr13	107357158	107363905		chr12	14580742	14582543		chr8	75654826	75666795			chr13	113324162	113364148		chr11	113400416	113405320		chr11	76424619	76425558
chr14	5185792	5193743		chr12	25083798	25093798		chr8	69011683	69027710			chr13	107388252	107596670		chr12	14601570	14612182		chr8	75935917	76096191			chr13	113399610	113453488		chr11	113475691	113485691		chr11	76563031	76597852
chr14	5253906	5260580		chr12	25097140	25107140		chr8	69194225	69199037			chr13	107597510	107600730		chr12	14636811	14649043		chr8	76153682	76158402			chr13	113455818	113490951		chr11	113677546	113687546		chr11	76640465	76643596
chr14	5326254	5334928		chr12	25119173	25129173		chr8	69240536	69261079			chr13	107604663	107611444		chr12	14723293	14733293		chr8	76291495	76345134			chr13	113491020	113554590		chr11	113706373	113716373		chr11	76729608	76749915
chr14	5365793	5389049		chr12	25134931	25150914		chr8	69324207	69356509			chr13	107644000	107648295		chr12	14754507	14764507		chr8	76709348	77208865			chr13	113584720	113641473		chr11	113723186	113733186		chr11	76814555	76850858
chr14	5438064	5455467		chr12	25209377	25219377		chr8	69405539	69409496			chr13	107667146	107673415		chr12	14869217	14881922		chr8	77625270	77653589			chr13	113648803	113658198		chr11	113773735	113779795		chr11	77051973	77056960
chr14	5469437	5477830		chr12	25290070	25300070		chr8	69532976	69600856			chr13	107689067	107692716		chr12	14963284	14972851		chr8	77674522	77679715			chr13	113667218	113737736		chr11	113780485	113797873		chr11	77311687	77312016
chr14	5484206	5492584		chr12	25471979	25481979		chr8	69635548	69644478			chr13	107705987	107710099		chr12	14997428	15002174		chr8	78864848	78896975			chr13	113759225	113864076		chr11	113875572	113885572		chr11	77487030	77504935
chr14	5501673	5522927		chr12	25861152	25871152		chr8	69676982	69692655			chr13	107710621	107713981		chr12	15047582	15049294		chr8	79472923	79495752			chr13	113864111	113866834		chr11	113894795	113904795		chr11	77647794	77650008
chr14	5538495	5546373		chr12	25871561	25881561		chr8	69726983	69731638			chr13	107719524	107732484		chr12	15052739	15053006		chr8	79520453	79538208			chr13	113877607	113883651		chr11	113949079	113959079		chr11	78004715	78005714
chr14	5607619	5807982		chr12	26081961	26091961		chr8	70363278	70363557			chr13	107754481	108335702		chr12	15056438	15064908		chr8	79583374	80069661			chr13	113883666	113887149		chr11	113965074	113975074		chr11	78585194	78642828
chr14	5821933	5830329		chr12	26210505	26211266		chr8	70688752	70688948			chr13	108428985	108457226		chr12	15066696	15073406		chr8	80095740	80130983			chr13	113888305	113928991		chr11	113990313	114000313		chr11	79451030	79594966
chr14	5857917	5880382		chr12	26252545	26262545		chr8	70927529	70938245			chr13	108458559	108487113		chr12	15081939	15091728		chr8	80156110	80277053			chr13	113953704	113974076		chr11	114047968	114057968		chr11	79622300	80311619
chr14	5939224	5961745		chr12	26290963	26300963		chr8	71136576	71238560			chr13	108487545	108519806		chr12	15106213	15106718		chr8	81034452	81062708			chr13	113977782	114132623		chr11	114450279	114460279		chr11	80337911	80741199
chr14	5970743	5979137		chr12	26415254	26425254		chr8	71419904	71446704			chr13	108521017	108542334		chr12	15165177	15165404		chr8	81154451	81199326			chr13	114154690	114223085		chr11	114508933	114518933		chr11	80772826	81005848
chr14	6016758	6125807		chr12	26432745	26442745		chr8	71735716	71742025			chr13	108545136	108548502		chr12	15227700	15230181		chr8	81286853	81477287			chr13	114234886	114272723		chr11	114559881	114570590		chr11	81050236	81165200
chr14	6210616	6219292		chr12	26456452	26469203		chr8	71791322	71872018			chr13	108609336	108642120		chr12	15298784	15307519		chr8	81504412	81736488			chr13	114275325	114277323		chr11	114595786	114605786		chr11	81459232	81811271
chr14	6259746	6287250		chr12	26479837	26489837		chr8	72019626	72031217			chr13	108660449	108691595		chr12	15312723	15319592		chr8	81998108	82033642			chr13	114281600	114305817		chr11	114668526	114678526		chr11	82743864	82771501
chr14	6296364	6304843		chr12	26562107	26572107		chr8	72070630	72073176			chr13	108748144	108883572		chr12	15350976	15353866		chr8	82057675	82068029			chr13	114314481	114337626		chr11	114707069	114717069		chr11	83117789	83146987
chr14	6380720	6390319		chr12	26645747	26655747		chr8	72267385	72294109			chr13	108913172	108997931		chr12	15374858	15377573		chr8	82091160	82105055			chr14	18333825	18340659		chr11	115159217	115169217		chr11	83433516	83445011
chr14	6405826	6412482		chr12	26804370	26814370		chr8	72597282	72636710			chr13	109029951	109059173		chr12	15386929	15394486		chr8	82438426	82447367			chr14	18555676	18596310		chr11	115504957	115514957		chr11	85821159	85845100
chr14	6435795	6444611		chr12	26834873	26844873		chr8	72773874	72804598			chr13	109075451	109090111		chr12	15414703	15415367		chr8	82521177	82586658			chr14	18601116	18602097		chr11	115522321	115532321		chr11	85933682	85947174
chr14	6528611	6537290		chr12	27040949	27050949		chr8	73363540	74071644			chr13	109115005	109231433		chr12	15433978	15436802		chr8	82874828	82891733			chr14	18630317	18633634		chr11	115532953	115542953		chr11	86079882	86182786
chr14	6583958	6590613		chr12	27160633	27170633		chr8	74103684	74580986			chr13	109272914	109339173		chr12	15447100	15453240		chr8	82991719	83094967			chr14	18636042	18637421		chr11	115572282	115582282		chr11	86203482	86234352
chr14	6613966	6622418		chr12	27324263	27334263		chr8	74843947	74863172			chr13	109422366	109425467		chr12	15813469	15816361		chr8	83118912	83230753			chr14	18710874	18712497		chr11	115606307	115616307		chr11	86288813	86292210
chr14	6638419	6684170		chr12	27342574	27352574		chr8	74903506	74983355			chr13	109459673	109464790		chr12	15819463	15829463		chr8	83462000	83515963			chr14	18914091	18916544		chr11	115618064	115628064		chr11	86355943	86364735
chr14	6712182	6720251		chr12	27588200	27598200		chr8	75080121	75083620			chr13	109477253	109482288		chr12	15855790	15865790		chr8	83554131	83559426			chr14	18920108	18934078		chr11	115629743	115638562		chr11	86682636	86693098
chr14	6735684	6742332		chr12	27615362	27625362		chr8	75138439	75166457			chr13	109495774	109499560		chr12	15866395	15876395		chr8	83702338	83710628			chr14	18944198	18945139		chr11	115646962	115659657		chr11	86775467	86781058
chr14	6765961	6774411		chr12	27936041	27946041		chr8	75187733	75191438			chr13	109510811	109530413		chr12	15902615	15912615		chr8	83736880	83884018			chr14	18967433	19003752		chr11	115843146	115853146		chr11	87338824	87708353
chr14	6832230	6840311		chr12	27982234	27995007		chr8	75234113	75395339			chr13	109587257	109638510		chr12	15915999	15925999		chr8	83908533	83922627			chr14	19024089	19055551		chr11	115910247	115920247		chr11	87729411	87837258
chr14	6868501	6889962		chr12	28010046	28020046		chr8	75416589	75438693			chr13	109643894	110052236		chr12	15959768	15969768		chr8	83945590	83988649			chr14	19124806	19175530		chr11	115943181	115953181		chr11	88185443	88255068
chr14	6965448	6973818		chr12	28239758	28249758		chr8	76425040	76595225			chr13	110092771	110099171		chr12	16052680	16053119		chr8	84018171	84027795			chr14	19244961	19247673		chr11	116486567	116496567		chr11	88438548	88494575
chr14	7006114	7027449		chr12	28339409	28349409		chr8	77527953	77539396			chr13	110154873	110376294		chr12	16056683	16059767		chr8	84077251	84106520			chr14	19301703	19316914		chr11	116500650	116510650		chr11	89075982	89167874
chr14	7036534	7044970		chr12	28427794	28437794		chr8	77638957	77653030			chr13	110414366	110423699		chr12	16119571	16129255		chr8	84132065	84174575			chr14	19344577	19384587		chr11	116629421	116639421		chr11	89305759	89314352
chr14	7083207	7100621		chr12	28552399	28553754		chr8	77734464	78034009			chr13	110518284	110523265		chr12	16256359	16266359		chr8	84234871	84247964			chr14	19402485	19434341		chr11	116658295	116668295		chr11	89508187	89536636
chr14	7116797	7125412		chr12	28582523	28594172		chr8	78065473	78203296			chr13	110587462	110928465		chr12	16281369	16291369		chr8	84430437	84439172			chr14	19499736	19679016		chr11	116738169	116748169		chr11	89599611	89649296
chr14	7153510	7174533		chr12	28623377	28630853		chr8	78404326	78423009			chr13	110983297	111038324		chr12	16308548	16314315		chr8	84476263	84540007			chr14	19681419	19684739		chr11	116772987	116773388		chr11	89727872	89743981
chr14	7185926	7194540		chr12	28635953	28649601		chr8	78446645	78495268			chr13	111139620	111248079		chr12	16371263	16381263		chr8	84611224	84802255			chr14	19712903	19714332		chr11	116788039	116789366		chr11	89764953	89767154
chr14	7255888	7264714		chr12	28659589	28675230		chr8	78744003	78794864			chr13	111248130	111314828		chr12	16448871	16458871		chr8	85028401	85029278			chr14	19719014	19830253		chr11	116792420	116802420		chr11	89818575	89860437
chr14	7293647	7315049		chr12	28682175	28690627		chr8	78831140	78940850			chr13	111397189	111643986		chr12	16464186	16474186		chr8	85567703	85657320			chr14	19868196	19869143		chr11	116803203	116813203		chr11	89888487	89901110
chr14	7323987	7332395		chr12	28750472	28751802		chr8	79318961	79328394			chr13	111801264	111805930		chr12	16586549	16596549		chr8	85688461	85822696			chr14	19875141	19883932		chr11	116814003	116820644		chr11	89943063	89956036
chr14	7362096	7365134		chr12	28869865	28879865		chr8	79421216	79481141			chr13	111998437	112004368		chr12	16674982	16693513		chr8	85877144	85882751			chr14	19920606	19921578		chr11	116823304	116829705		chr11	89984072	90021105
chr14	7374666	7412375		chr12	28900228	28910228		chr8	79509737	79629617			chr13	112035853	112725618		chr12	16752292	16762292		chr8	85929170	85946094			chr14	19930916	19936757		chr11	116833072	116835750		chr11	90052025	90075949
chr14	7412459	7508369		chr12	29041874	29051874		chr8	79789059	79955850			chr13	112753197	112753925		chr12	16765470	16775470		chr8	85971357	86009114			chr14	19954489	19957996		chr11	117098437	117098986		chr11	90097131	90100637
chr14	7545150	7568566		chr12	29094486	29104486		chr8	80068006	80118193			chr13	112776971	112777436		chr12	16792213	16810909		chr8	86046201	86078667			chr14	19975590	19976565		chr11	117108170	117118170		chr11	90233077	90241203
chr14	7580616	7595592		chr12	29106850	29116850		chr8	80148667	80185198			chr13	112851145	112857244		chr12	16882269	16892269		chr8	86346643	86392838			chr14	19999912	20004760		chr11	117134283	117144283		chr11	90925052	91147993
chr14	7640894	7643972		chr12	29129166	29139166		chr8	80207656	80483780			chr13	112860416	112865631		chr12	16893449	16903449		chr8	86556654	86558710			chr14	20014142	20019307		chr11	117176894	117178735		chr11	91244388	91784318
chr14	7749944	7775528		chr12	29199768	29209768		chr8	80520542	80601079			chr13	113170341	113176790		chr12	17211373	17221373		chr8	86700676	86799911			chr14	20029398	20036038		chr11	117197445	117199369		chr11	91882086	92214817
chr14	7817956	7951588		chr12	29517496	29527496		chr8	80749497	80754437			chr13	113176908	113182470		chr12	17230735	17240735		chr8	86823632	86869973			chr14	20060044	20060983		chr11	117232525	117232624		chr11	92941322	92955796
chr14	7957287	7960636		chr12	29923213	29937607		chr8	80890519	80923533			chr13	113221022	113224158		chr12	17242823	17252019		chr8	87400520	87449587			chr14	20110738	20122199		chr11	117413266	117427771		chr11	92995066	93134173
chr14	7964532	7994573		chr12	30017658	30027658		chr8	80948667	80970732			chr13	113236155	114208075		chr12	17306285	17316285		chr8	87594389	87598425			chr14	20138819	20145471		chr11	117877486	117887486		chr11	93207991	93230132
chr14	8002901	8056763		chr12	30044658	30054658		chr8	81024928	81051333			chr13	114992195	114999570		chr12	17422590	17432590		chr8	87733125	87751943			chr14	20190895	20201075		chr11	117890640	117900640		chr11	93251168	93319970
chr14	8080366	8091834		chr12	30132624	30142624		chr8	81079803	81332555			chr13	115049158	115055443		chr12	17447981	17459076		chr8	87832164	87844698			chr14	20204605	20210498		chr11	117929459	117939459		chr11	93448487	93468471
chr14	8098210	8165117		chr12	30164481	30174481		chr8	82137914	82174798			chr13	115312451	115487284		chr12	17705351	17709045		chr8	87919241	88032495			chr14	20223709	20224702		chr11	117976369	117986369		chr11	93553391	93651681
chr14	8165995	8173025		chr12	30373375	30383375		chr8	82217535	82321631			chr13	115510651	115517878		chr12	17733431	17752248		chr8	88068166	88153897			chr14	20229401	20230346		chr11	118003037	118003633		chr11	93860618	94011353
chr14	8214139	8223563		chr12	30400558	30410558		chr8	82413222	82753606			chr13	115521575	115523291		chr12	17755031	17768110		chr8	88180794	88326888			chr14	20239285	20244349		chr11	118121890	118133376		chr11	94292203	94294579
chr14	8225510	8259353		chr12	30467358	30482821		chr8	82784160	82786145			chr13	115528905	115532817		chr12	17789315	17799315		chr8	88392963	88393780			chr14	20256557	20306811		chr11	118152888	118162805		chr11	94318146	94367315
chr14	8296273	8318023		chr12	30487052	30497052		chr8	82813361	82853355			chr13	115537857	115539064		chr12	17806889	17816889		chr8	88418793	88423001			chr14	20311367	20333312		chr11	118176639	118193724		chr11	94935521	94952619
chr14	8348936	8378754		chr12	30574425	30584425		chr8	83101268	83155351			chr13	115558952	115562522		chr12	17818047	17828047		chr8	88447262	88598173			chr14	20343047	20357904		chr11	118225094	118226689		chr11	95009519	95015257
chr14	8431191	8666240		chr12	30591215	30601215		chr8	83468391	83525779			chr13	115709628	115713589		chr12	17829554	17839554		chr8	88697250	88725765			chr14	20365666	20413501		chr11	118252365	118253415		chr11	95037596	95039421
chr14	8666385	8673378		chr12	30874321	30884321		chr8	83555227	83556670			chr13	115722521	115727620		chr12	17847014	17851009		chr8	88773487	88783410			chr14	20425851	20436166		chr11	118264536	118274536		chr11	95244391	95472405
chr14	9400623	9469555		chr12	30911589	30911667		chr8	83622653	83642676			chr13	115734852	115740028		chr12	17852346	17864028		chr8	88808231	88821925			chr14	20437700	20443812		chr11	118294729	118304729		chr11	95507553	95561039
chr14	9550091	11162035		chr12	30960162	30970162		chr8	83751326	83890104			chr13	115766599	115771987		chr12	17963155	17973155		chr8	88845530	88869711			chr14	20446400	20455089		chr11	118316175	118326175		chr11	95758715	95758952
chr14	11280734	11356726		chr12	31063860	31073860		chr8	84114768	84115988			chr13	115778017	115781981		chr12	17983035	17993035		chr8	88894457	89311490			chr14	20455190	20461465		chr11	118329074	118339074		chr11	95935315	95966597
chr14	11460358	11502992		chr12	31080251	31082580		chr8	84280380	84328638			chr13	115788444	115794637		chr12	18035375	18037137		chr8	89345388	89513622			chr14	20461991	20477094		chr11	118342705	118344343		chr11	96524748	96580316
chr14	11510534	11520770		chr12	31090561	31100561		chr8	84650246	84651330			chr13	115809804	115814769		chr12	18082348	18092348		chr8	89717722	89758457			chr14	20505536	20513884		chr11	118355161	118359599		chr11	96995810	97212643
chr14	11553531	12242041		chr12	31132759	31142759		chr8	85183622	85215987			chr13	115817890	115821002		chr12	18104550	18114550		chr8	89785205	89968999			chr14	20556092	20560931		chr11	118603033	118606439		chr11	97269987	97868474
chr14	12283975	12324473		chr12	31201085	31211085		chr8	85241509	85250391			chr13	115860604	115866827		chr12	18142537	18142951		chr8	89992226	90104142			chr14	20582891	20609884		chr11	118679690	118689690		chr11	97969558	98666390
chr14	12342093	12348189		chr12	31230769	31240769		chr8	85396345	85398758			chr13	115890268	115893535		chr12	18182928	18190616		chr8	90130644	90269643			chr14	20640695	20641691		chr11	118690414	118700414		chr11	98693735	98928911
chr14	12372562	12823079		chr12	31240979	31250979		chr8	85442833	85482575			chr13	115906997	115910739		chr12	18193118	18198768		chr8	90296482	90589448			chr14	20684176	20707120		chr11	118791164	118791201		chr11	98955079	99010948
chr14	13030369	13035765		chr12	31255233	31265233		chr8	85565344	85595461			chr13	115924441	115928492		chr12	18225365	18225673		chr8	90638814	90754166			chr14	20745886	20748380		chr11	118793137	118803137		chr11	100368885	100674161
chr14	13157387	13284638		chr12	31329644	31331276		chr8	85620761	85626587			chr13	115939841	116331402		chr12	18241912	18251427		chr8	90790726	90830371			chr14	20768403	20770948		chr11	118873891	118883891		chr11	101003941	101019623
chr14	13284779	13616340		chr12	31351453	31361453		chr8	86071376	86472259			chr13	116365225	116371778		chr12	18258295	18267026		chr8	90867499	91052921			chr14	20781267	20782467		chr11	118958559	118971711		chr11	101219591	101441563
chr14	13670875	13683148		chr12	31380870	31390870		chr8	86590686	86614042			chr13	116373574	116378262		chr12	18269165	18272796		chr8	91078092	91164268			chr14	20783887	20784293		chr11	118981287	118994823		chr11	102011062	102037436
chr14	13814617	13914478		chr12	31473917	31484828		chr8	86755934	86798159			chr13	116459256	116463372		chr12	18302483	18303374		chr8	91189396	91228074			chr14	20801227	20802855		chr11	118998004	118998137		chr11	102094554	102097885
chr14	13918333	14107302		chr12	31499616	31509616		chr8	86931147	87083306			chr13	116471697	116475366		chr12	18337446	18344083		chr8	91251406	91376807			chr14	20870277	20873848		chr11	119018691	119018762		chr11	102243424	102306172
chr14	14112173	14120984		chr12	31509826	31519826		chr8	87303504	87344500			chr13	116475451	116481797		chr12	18363713	18373713		chr8	91420722	91525229			chr14	20874304	20875768		chr11	119030906	119044187		chr11	102508801	102510507
chr14	14171737	14186838		chr12	31559969	31569969		chr8	87396929	87448443			chr13	116508653	116512949		chr12	18399991	18409991		chr8	91549369	92224402			chr14	20891384	20892348		chr11	119057227	119065262		chr11	102540750	102566831
chr14	14292404	14294676		chr12	31580966	31590966		chr8	87535554	87553852			chr13	116523583	116529935		chr12	18417759	18426834		chr8	92245514	92326304			chr14	20897984	20936255		chr11	119065677	119067373		chr11	102737050	102742122
chr14	14322827	14331791		chr12	31634658	31640049		chr8	87599424	87651809			chr13	116573022	116575579		chr12	18448208	18456262		chr8	92351388	92425461			chr14	20955486	20956436		chr11	119067698	119067817		chr11	102808160	102825800
chr14	14346274	14356011		chr12	31654826	31654868		chr8	87969595	88108768			chr13	116674657	116679646		chr12	18466592	18467381		chr8	92450937	92572460			chr14	20989972	21014822		chr11	119081972	119084865		chr11	102884982	102932994
chr14	14401297	14410095		chr12	31950535	31958475		chr8	88185034	88189212			chr13	116745380	116751094		chr12	18470623	18470649		chr8	92609514	92749068			chr14	21016762	21104722		chr11	119093834	119093873		chr11	102965732	103040685
chr14	14702278	14799940		chr12	32061296	32073285		chr8	88372194	88511353			chr13	116759225	116762231		chr12	18522810	18526594		chr8	92790755	92992561			chr14	21108042	21116703		chr11	119095465	119096024		chr11	103489863	103665993
chr14	14803414	15012059		chr12	32080850	32096612		chr8	88604884	88616562			chr13	116791595	116796729		chr12	18560218	18575718		chr8	93091212	93419324			chr14	21148369	21159060		chr11	119118544	119121579		chr11	104174379	104435867
chr14	15015188	15065231		chr12	32123702	32133702		chr8	88761945	89017234			chr13	116800755	116804793		chr12	18597356	18603796		chr8	93445894	93446330			chr14	21200078	21206900		chr11	119136059	119149051		chr11	104619498	104875717
chr14	15104123	15110333		chr12	32163472	32173472		chr8	89054162	90237039			chr13	116812978	116818366		chr12	18630543	18640277		chr8	93471073	94401004			chr14	21209135	21269494		chr11	119162653	119166567		chr11	104929073	104932865
chr14	15154890	15157213		chr12	32208659	32218659		chr8	90358343	90659804			chr13	116838469	116842352		chr12	18671987	18681987		chr8	94426115	94444958			chr14	21280082	21351301		chr11	119184016	119185456		chr11	104979366	104984234
chr14	15304419	15321874		chr12	32236258	32246258		chr8	90684958	90699457			chr13	116851578	116857622		chr12	18730652	18740652		chr8	94467468	94532440			chr14	21351475	21384019		chr11	119190223	119190249		chr11	105111431	105127713
chr14	15357514	15438987		chr12	32248624	32258624		chr8	90772596	90806144			chr13	116875488	116878541		chr12	18742420	18752420		chr8	94561085	94585576			chr14	21384285	21384936		chr11	119196769	119206297		chr11	105541697	105599534
chr14	15697955	15911315		chr12	32368703	32378703		chr8	91678439	91700232			chr13	116882362	116885779		chr12	18766559	18776559		chr8	94611639	94684789			chr14	21385193	21456126		chr11	119321521	119334526		chr11	106032403	106041097
chr14	15999767	16037271		chr12	32382943	32390767		chr8	91724413	91778507			chr13	116930314	116935239		chr12	18856566	18860738		chr8	94710450	94739630			chr14	21459019	21511342		chr11	119337309	119338941		chr11	106142116	106231973
chr14	16238651	16311926		chr12	32431923	32441923		chr8	91812067	91855870			chr13	116969590	116998200		chr12	18877381	18881354		chr8	94764722	94774722			chr14	21521079	21537216		chr11	119346705	119355214		chr11	106274905	106455984
chr14	16365178	16819156		chr12	32809544	32819544		chr8	91882995	91897564			chr13	117008544	117013486		chr12	18893662	18893769		chr8	94797147	95003391			chr14	21568519	21580076		chr11	119729200	119729582		chr11	106479296	106569493
chr14	17660260	18038090		chr12	32853349	32863349		chr8	91923066	91964094			chr13	117113271	117116760		chr12	18900446	18915421		chr8	95029097	95081538			chr14	21633835	21634940		chr11	119739623	119749623		chr11	106614394	106664018
chr14	18204053	18239127		chr12	32868304	32878304		chr8	92048438	92142095			chr13	117117625	117147604		chr12	18919757	18920369		chr8	95106595	95142703			chr14	21653834	21667642		chr11	119822965	119832965		chr11	107028476	107302131
chr14	18267822	18331859		chr12	32880411	32890411		chr8	92199124	92223124			chr13	117180543	117274587		chr12	18930223	18940223		chr8	95177820	95518896			chr14	21667885	21673818		chr11	119867682	119877682		chr11	107467825	107492726
chr14	18573574	18894267		chr12	32909383	32919383		chr8	92257959	92316032			chr13	117283630	117309863		chr12	18947806	18957806		chr8	95542962	95921092			chr14	21714794	21716262		chr11	119882699	119892699		chr11	107575742	107581090
chr14	19271273	19282822		chr12	32953789	32953890		chr8	92386286	92455766			chr13	117370543	117384041		chr12	18974208	18989835		chr8	96280889	96330469			chr14	22197445	22484462		chr11	119939998	119949998		chr11	107676779	107697377
chr14	19415856	19418930		chr12	32979860	32989860		chr8	92479665	92664287			chr13	117404698	117513392		chr12	19006129	19012742		chr8	96352310	96389601			chr14	22556310	22559068		chr11	119965744	119975744		chr11	107729693	107780990
chr14	19504717	19529194		chr12	33023795	33033795		chr8	92690956	92817290			chr13	117598495	117656389		chr12	19018789	19019664		chr8	96618368	96636760			chr14	22564906	22589224		chr11	120039822	120049822		chr11	107973482	107998677
chr14	19532895	19549963		chr12	33092875	33111710		chr8	92929279	92950078			chr13	117656502	117678509		chr12	19024147	19025688		chr8	96719994	96741302			chr14	22595807	22612963		chr11	120101285	120111285		chr11	108603768	108655057
chr14	19563799	19585135		chr12	33147597	33147692		chr8	93141283	93156067			chr13	117700118	117826944		chr12	19029492	19033481		chr8	96866006	96877463			chr14	22630928	22644352		chr11	120185529	120195529		chr11	108969797	108992464
chr14	19594138	19602581		chr12	33373185	33383185		chr8	93239619	93246235			chr13	117833704	118088277		chr12	19040221	19044042		chr8	97214650	97327508			chr14	22701475	22773042		chr11	120201031	120211031		chr11	109047967	109345084
chr14	19612402	19628632		chr12	33384853	33394853		chr8	93289747	93292368			chr13	118159489	118164017		chr12	19077829	19078004		chr8	97385915	97503375			chr14	22773221	22829820		chr11	120230334	120236639		chr11	109593907	109731624
chr14	19751264	19823824		chr12	33401267	33411267		chr8	93447174	93489063			chr13	118170303	118175113		chr12	19121154	19121543		chr8	97528795	97575582			chr14	22829878	22835037		chr11	120319945	120325295		chr11	110306712	110318407
chr14	19838924	19844677		chr12	33419634	33429634		chr8	93545830	93555976			chr13	118430666	118436654		chr12	19126295	19128653		chr8	97616476	97676678			chr14	22836559	22849041		chr11	120333686	120336412		chr11	110341413	110345129
chr14	19866979	19977627		chr12	33441392	33451392		chr8	93729975	93799965			chr13	118558125	118561879		chr12	19152684	19165424		chr8	97701288	98907477			chr14	22871739	22881713		chr11	120489937	120499937		chr11	110417613	110419947
chr14	20075635	20138534		chr12	33890357	33900357		chr8	94108928	94127196			chr13	118575697	118578624		chr12	19169009	19169960		chr8	98932448	98953926			chr14	22883221	22887678		chr11	120501745	120511745		chr11	110474884	110567041
chr14	20140056	20181809		chr12	33929310	33939310		chr8	94194969	94204563			chr13	118614423	118682281		chr12	19174747	19192365		chr8	98977044	99138495			chr14	22893203	22929408		chr11	120988906	120998906		chr11	110723189	111003451
chr14	20215501	20221425		chr12	33947670	33957670		chr8	94405377	94412897			chr13	118706359	118709428		chr12	19208370	19217805		chr8	99320519	99495406			chr14	22929606	22982551		chr11	121014071	121024071		chr11	111037636	111079869
chr14	20261375	20269199		chr12	33959829	33969829		chr8	94706278	94735589			chr13	118715878	118720577		chr12	19218559	19228559		chr8	99527605	99712894			chr14	22982697	23010166		chr11	121191490	121201490		chr11	111189641	111235724
chr14	20294696	20317578		chr12	34037579	34047579		chr8	94761699	94762008			chr13	118732233	118737049		chr12	19229667	19239667		chr8	99735816	99742579			chr14	23016542	23035230		chr11	121282680	121292680		chr11	111333816	111342254
chr14	20319851	20348121		chr12	34917095	34927095		chr8	94792427	94800452			chr13	118839337	118900136		chr12	19268011	19270974		chr8	99765832	99772826			chr14	23042211	23044060		chr11	121313410	121323410		chr11	111571745	111592448
chr14	20348161	20383491		chr12	34974760	34984760		chr8	94886330	94892868			chr13	118902665	118913270		chr12	19323692	19330950		chr8	99838645	99844637			chr14	23047061	23057538		chr11	121408873	121418873		chr11	111895975	111898563
chr14	20384637	20388910		chr12	34986436	34996436		chr8	94953280	94964750			chr13	118913297	119119774		chr12	19334824	19336353		chr8	99885526	99974981			chr14	23057701	23104989		chr11	121419179	121429179		chr11	112372534	112383117
chr14	20389303	20393634		chr12	35037185	35047185		chr8	95212812	95229044			chr13	119120867	119126096		chr12	19349734	19355233		chr8	100000998	100188497			chr14	23117035	23120256		chr11	121437330	121447330		chr11	112771375	112777303
chr14	20394192	20452226		chr12	35147479	35157479		chr8	95385080	95410248			chr13	119247556	119254283		chr12	19360352	19370352		chr8	100215178	100409683			chr14	23125294	23183674		chr11	121633763	121643763		chr11	112805854	112812805
chr14	20455259	20480133		chr12	35487973	35497973		chr8	95513718	95524084			chr13	119262137	119268150		chr12	19421419	19431419		chr8	100438163	100440265			chr14	23185315	23326175		chr11	121664260	121674260		chr11	112845124	112949278
chr14	20482866	20496901		chr12	35590446	35602543		chr8	95655060	95666979			chr13	119272535	119277836		chr12	19451993	19461993		chr8	100882297	100904787			chr14	23346313	23352912		chr11	121928976	121938976		chr11	113485691	113677546
chr14	20499363	20546573		chr12	35695118	35705118		chr8	95898547	95900573			chr13	119287433	119291078		chr12	19486843	19496843		chr8	101353916	101363206			chr14	23356402	23365752		chr11	121969570	121979570		chr11	113716373	113723186
chr14	20548911	20641063		chr12	35915619	35925619		chr8	95944042	96299518			chr13	119325544	119332269		chr12	19500152	19510152		chr8	101385227	101410668			chr14	23372808	23376403		chr11	122025937	122026092		chr11	113885572	113894795
chr14	20649106	20656540		chr12	35949736	35959736		chr8	96413862	96502339			chr13	119361243	119366328		chr12	19521602	19531602		chr8	101443750	101483734			chr14	23376772	23379772		chr11	122027667	122028324		chr11	113959079	113965074
chr14	20658945	20668354		chr12	35982906	35992906		chr8	96523979	97139418			chr13	119435777	119440190		chr12	19548301	19549285		chr8	101510946	101514206			chr14	23381981	23408273		chr11	122556721	122566721		chr11	114000313	114047968
chr14	20674307	20694852		chr12	36004087	36014556		chr8	97174356	97205970			chr13	119459874	119463192		chr12	19582154	19592154		chr8	101558032	101565862			chr14	23412739	23435660		chr11	122645721	122655721		chr11	114460279	114508933
chr14	20694967	20701016		chr12	36042500	36052500		chr8	97228982	97830047			chr13	119502544	119506541		chr12	19616918	19626918		chr8	101615338	101630943			chr14	23469678	23509862		chr11	122872643	122882682		chr11	114605786	114668526
chr14	20703005	20704425		chr12	36081834	36091834		chr8	97857267	99014470			chr13	119516728	119519828		chr12	19630069	19648206		chr8	101655609	101663570			chr14	23511759	23578790		chr11	122963862	122977569		chr11	114717069	115159217
chr14	20707551	20723619		chr12	36197291	36208344		chr8	99743438	100651908			chr13	119527998	119534962		chr12	19651312	19662119		chr8	101725494	101727597			chr14	23619200	23620012		chr11	122981834	122991834		chr11	115514957	115522321
chr14	20723729	20734562		chr12	36253398	36264924		chr8	100736355	102622094			chr13	119560300	119565326		chr12	19668622	19669190		chr8	101947256	102023919			chr14	23630114	23645639		chr11	123047488	123057488		chr11	115542953	115572282
chr14	20734874	20794088		chr12	36291051	36301051		chr8	102795642	103120247			chr13	119668475	119669435		chr12	19672214	19675581		chr8	102066474	102119610			chr14	23699796	23729757		chr11	123228502	123238502		chr11	115616307	115618064
chr14	20794238	20796560		chr12	36304138	36314138		chr8	103154946	103261390			chr13	119691079	119699587		chr12	19678876	19686374		chr8	102288164	102312736			chr14	23875937	23882428		chr11	123303656	123313656		chr11	115853146	115910247
chr14	20836659	20843385		chr12	36318452	36326340		chr8	103357534	103521644			chr13	119701407	119707163		chr12	19689180	19699180		chr8	102368123	102378102			chr14	23922246	23934568		chr11	123315340	123325340		chr11	115953181	116486567
chr14	20929397	21052508		chr12	36331936	36341936		chr8	103573623	103593781			chr13	119725125	119768682		chr12	19735781	19745781		chr8	102435750	102735449			chr14	23938218	24069729		chr11	123348427	123358427		chr11	116510650	116629421
chr14	21052573	21448569		chr12	36371241	36381241		chr8	103690384	104091624			chr13	119768778	119772276		chr12	19755521	19755737		chr8	102844653	102872085			chr14	24070836	24078100		chr11	123627774	123629186		chr11	116668295	116738169
chr14	21449948	21471421		chr12	36689503	36699503		chr8	104154511	104160441			chr13	119822587	119829194		chr12	19854668	19866602		chr8	103108130	103179560			chr14	24078661	24132849		chr11	123655244	123668498		chr11	116802420	116803203
chr14	21481433	21672478		chr12	36867964	36877964		chr8	104405807	104407679			chr13	119909597	119909753		chr12	19870211	19870311		chr8	103392094	103839802			chr14	24136162	24141591		chr11	123675569	123685569		chr11	117118170	117134283
chr14	21676536	21714576		chr12	36903033	36913033		chr8	104566987	104581450			chr13	119938803	119943863		chr12	19879230	19879386		chr8	103860387	103917352			chr14	24143361	24168043		chr11	123713913	123723913		chr11	117887486	117890640
chr14	21733393	21798726		chr12	36935250	36945250		chr8	104651965	104701281			chr13	120025594	120030091		chr12	19890314	19892216		chr8	103991480	103997518			chr14	24171852	24232367		chr11	123741675	123741775		chr11	117939459	117976369
chr14	21825237	21848977		chr12	36952555	36962555		chr8	104751634	104784927			chr13	120219672	120224996		chr12	19894504	19897861		chr8	104050211	104260880			chr14	24232421	24243091		chr11	123741896	123753579		chr11	118274536	118294729
chr14	21868629	21889766		chr12	37003574	37013574		chr8	104809052	104821571			chr13	120400424	120405630		chr12	19908912	19909042		chr8	104430953	104454341			chr14	24249113	24264432		chr11	123754518	123764518		chr11	118326175	118329074
chr14	21983958	21989601		chr12	37089385	37098549		chr8	104864483	104916259			chr13	120631620	120643737		chr12	19915847	19918247		chr8	104480480	104484289			chr14	24265537	24299780		chr11	123795407	123805407		chr11	118689690	118690414
chr14	22019711	23056085		chr12	37106789	37108539		chr8	104979537	104990852			chr13	120727607	120873930		chr12	19926825	19936825		chr8	104619328	104626348			chr14	24299849	24318036		chr11	123806349	123816349		chr11	118803137	118873891
chr14	23289430	24014491		chr12	37179534	37189534		chr8	105031178	105038600			chr13	120903723	120907790		chr12	19955329	19965329		chr8	105063563	105111528			chr14	24318348	24340022		chr11	123829034	123839034		chr11	119749623	119822965
chr14	24044342	24075908		chr12	37231640	37241640		chr8	105068413	105073752			chr13	120915729	121106395		chr12	19975857	19993636		chr8	105379529	105489096			chr14	24365672	24379604		chr11	123841930	123851930		chr11	119877682	119882699
chr14	24133952	24245920		chr12	37582202	37592202		chr8	105103929	105121799			chr13	121132947	121378371		chr12	20006952	20013623		chr8	105527514	105714107			chr14	24399002	24419283		chr11	123872919	123882919		chr11	119949998	119965744
chr14	24293213	24309966		chr12	37807725	37817725		chr8	105506902	105508754			chr13	121378449	121381729		chr12	20035557	20041955		chr8	105739051	106273242			chr14	24426544	24442905		chr11	123885670	123902166		chr11	120049822	120101285
chr14	24375652	24377252		chr12	38634239	38644239		chr8	106347988	106405326			chr13	121387082	121399142		chr12	20062708	20062825		chr8	106299490	106613210			chr14	24443009	24508688		chr11	123909229	123919229		chr11	120195529	120201031
chr14	24438986	24446403		chr12	38769379	38779379		chr8	106436598	106490504			chr13	121421211	121424172		chr12	20063980	20065060		chr8	106642850	106668204			chr14	24573517	24576250		chr11	123929616	123939616		chr11	120499937	120501745
chr14	24448695	24487058		chr12	38870484	38880484		chr8	106567297	106577142			chr13	121427095	121487261		chr12	20081762	20082864		chr8	106700534	107575065			chr14	24595722	24657774		chr11	123940573	123942866		chr11	120998906	121014071
chr14	24487124	24496959		chr12	38896054	38906054		chr8	107106547	107140639			chr13	121540213	121544934		chr12	20088566	20092195		chr8	107600964	107900972			chr14	24809453	25050147		chr11	123943838	123953838		chr11	121201490	121282680
chr14	24597265	24617467		chr12	38906953	38916953		chr8	107197471	107283469			chr13	121548996	121559814		chr12	20094469	20104469		chr8	108133325	108148230			chr14	25124466	25156314		chr11	123966660	123976660		chr11	121323410	121408873
chr14	24617556	24788520		chr12	38963721	38973721		chr8	107568595	107570380			chr13	121570590	121608139		chr12	20105296	20115296		chr8	108205648	108210698			chr14	25647303	26143305		chr11	123977781	123994162		chr11	121429179	121437330
chr14	24833634	24835089		chr12	38984018	38994018		chr8	107598464	107859684			chr13	121614787	121621244		chr12	20159680	20159772		chr8	108324921	108439678			chr14	26443089	26598033		chr11	123995161	124012996		chr11	121643763	121664260
chr14	24909413	24913440		chr12	39051906	39061906		chr8	107895011	107932643			chr13	121637873	121746122		chr12	20170776	20171705		chr8	108461028	108463734			chr14	26598368	27295516		chr11	124018732	124023012		chr11	121938976	121969570
chr14	25066903	25074444		chr12	39154761	39164761		chr8	108971630	109065221			chr13	121748647	121755445		chr12	20176817	20179077		chr8	108485231	108588308			chr14	27612576	27639636		chr11	124023948	124026797		chr11	122566721	122645721
chr14	25109383	25112926		chr12	39387652	39397652		chr8	109283811	109484026			chr13	121758737	121813638		chr12	20243293	20244303		chr8	108613847	108667263			chr14	28318140	28418612		chr11	124030634	124036012		chr11	122991834	123047488
chr14	25127787	25135852		chr12	39398556	39408556		chr8	109747739	109768553			chr13	121817174	122043195		chr12	20257526	20258372		chr8	108693529	108698034			chr14	28592222	28613623		chr11	124041325	124051325		chr11	123238502	123303656
chr14	25139794	25143241		chr12	39475843	39485843		chr8	109972203	109980436			chr13	122060472	122070304		chr12	20262795	20269055		chr8	108813559	108905571			chr14	28726674	28765292		chr11	124094964	124104964		chr11	123325340	123348427
chr14	25315872	25379609		chr12	39526955	39536955		chr8	110009803	110019152			chr13	122076002	122092971		chr12	20279777	20288410		chr8	109232905	109296795			chr14	28765639	29500460		chr11	124111092	124115403		chr11	123685569	123713913
chr14	25441640	25453229		chr12	39889009	39899009		chr8	110067176	110069745			chr13	122094436	122104802		chr12	20344127	20354127		chr8	109922908	109953848			chr14	29576478	30297043		chr11	124147721	124157721		chr11	123764518	123795407
chr14	25459184	25666743		chr12	39922859	39932859		chr8	110121961	110127501			chr13	122105343	122113559		chr12	20362475	20372475		chr8	109987995	109993379			chr14	30437991	30620064		chr11	124173344	124183344		chr11	123816349	123829034
chr14	25694153	25700468		chr12	39995446	40005446		chr8	110178210	110205664			chr13	122116739	122118577		chr12	20389509	20407232		chr8	110015433	110059828			chr14	30622290	30822702		chr11	124188780	124198780		chr11	123851930	123872919
chr14	25711641	25769039		chr12	40038025	40048025		chr8	110234486	110256976			chr13	122130062	122148206		chr12	20472992	20474226		chr8	110178081	110191160			chr14	30874513	31207804		chr11	124201706	124211706		chr11	123919229	123929616
chr14	25842155	25886804		chr12	40049768	40059768		chr8	111403824	111438796			chr13	122148942	122158367		chr12	20499138	20508403		chr8	110211979	110231618			chr14	31248627	31457506		chr11	124215828	124224731		chr11	123953838	123966660
chr14	25887505	25903100		chr12	40134228	40144228		chr8	111753809	111758490			chr13	122165151	122179498		chr12	20574266	20580979		chr8	110434214	110455203			chr14	31482874	31488039		chr11	124225666	124241094		chr11	124051325	124094964
chr14	25923299	25927672		chr12	40165492	40175492		chr8	112030528	112560042			chr13	122187465	122199400		chr12	20585876	20588026		chr8	110514912	110539133			chr14	31489955	31861224		chr11	124254364	124256375		chr11	124157721	124173344
chr14	25938303	25956356		chr12	40199490	40201566		chr8	112892717	113057261			chr13	122203507	122225360		chr12	20589988	20593287		chr8	110564396	110568448			chr14	31925800	31930146		chr11	124266224	124276224		chr11	124198780	124201706
chr14	25978576	25990088		chr12	40248504	40258504		chr8	113103334	113625586			chr13	122225955	122249867		chr12	20612436	20613995		chr8	110594955	110658948			chr14	31944852	31950382		chr11	124292830	124302830		chr11	124276224	124292830
chr14	26027281	26042711		chr12	40305045	40315045		chr8	113686458	113687125			chr13	122250019	122256195		chr12	20636073	20636766		chr8	110680354	110741413			chr14	31964549	31965095		chr11	124315099	124319261		chr11	124330197	124355464
chr14	26063918	26067355		chr12	40445902	40445951		chr8	113858738	114123556			chr13	122260214	122277645		chr12	20637249	20638496		chr8	110768103	110926811			chr14	32006901	32018685		chr11	124320197	124330197		chr11	124455696	124466962
chr14	26081515	26235744		chr12	40846874	40856874		chr8	114164739	114195611			chr13	122335991	122337036		chr12	20647461	20647698		chr8	110948257	110990315			chr14	32074945	32159728		chr11	124355464	124365464		chr11	124492870	124529634
chr14	26257961	26269436		chr12	41014089	41024089		chr8	114384071	114408085			chr13	122390905	122392767		chr12	20656683	20658944		chr8	111011901	111065887			chr14	32200432	32201736		chr11	124367298	124382393		chr11	124555333	124556659
chr14	26315010	26324954		chr12	42016756	42026756		chr8	115362708	115575391			chr13	122467587	122488292		chr12	20717418	20717546		chr8	111090813	111144241			chr14	32329297	32837684		chr11	124384499	124395533		chr11	124592942	124601427
chr14	26356573	26400456		chr12	42078438	42088438		chr8	115605152	115672941			chr13	122490208	122494376		chr12	20723704	20725974		chr8	111167625	111246541			chr14	32933337	32933801		chr11	124399024	124406996		chr11	124707518	124729941
chr14	26413167	26534931		chr12	42115803	42117823		chr8	115717794	115961634			chr13	122553646	122558523		chr12	20765553	20766883		chr8	111286199	111374987			chr14	32934395	33820863		chr11	124414792	124423941		chr11	124844487	124855431
chr14	26573855	26634322		chr12	42151840	42161840		chr8	115982071	116171450			chr13	122598927	122602646		chr12	20791476	20796748		chr8	111401615	111588863			chr14	33924226	34462774		chr11	124424871	124437444		chr11	124908500	124909204
chr14	26638073	26669883		chr12	42956883	42966883		chr8	116197369	116347060			chr13	122608375	122611695		chr12	20841298	20842392		chr8	111613622	111688756			chr14	34515937	34539704		chr11	124445696	124455696		chr11	125051489	125053301
chr14	26693273	26891703		chr12	43034217	43044217		chr8	116369550	116494973			chr13	122661050	122673309		chr12	20852980	20854406		chr8	111891441	111945361			chr14	34541739	34546329		chr11	124466962	124476962		chr11	125690874	125736278
chr14	26894556	26915258		chr12	43296142	43306142		chr8	116525915	116564399			chr13	122693759	122950420		chr12	20861662	20862356		chr8	111971001	111976857			chr14	34556773	34630160		chr11	124482870	124492870		chr11	125759867	125766112
chr14	26918987	26971232		chr12	43364488	43374488		chr8	116742991	116878684			chr13	122958346	123058655		chr12	20870458	20872157		chr8	112201274	112219292			chr14	34709112	34714823		chr11	124529634	124539634		chr11	125801600	125823315
chr14	26994415	27002329		chr12	43800542	43810542		chr8	117143720	117148134			chr13	123104100	123176086		chr12	20891484	20901395		chr8	112340046	112350221			chr14	34752730	34876459		chr11	124545333	124555333		chr11	125850072	125863030
chr14	27038940	27107286		chr12	43844193	43854193		chr8	117225997	117247063			chr13	123176187	123352775		chr12	20931210	20939553		chr8	112772858	112857663			chr14	34981956	35029686		chr11	124556659	124566659		chr11	126073335	126090504
chr14	27114898	27403911		chr12	43945678	43955678		chr8	117469430	117488290			chr13	123356437	123365209		chr12	20950051	20953201		chr8	113344097	113353041			chr14	35045116	35317493		chr11	124582942	124592942		chr11	126138081	126150713
chr14	27428833	27508460		chr12	43961097	43971097		chr8	117645142	117651398			chr13	123371859	123419434		chr12	20955434	20974144		chr8	113394774	113425985			chr14	35362231	35363628		chr11	124601427	124611427		chr11	126186035	126192095
chr14	27622427	28478537		chr12	44195558	44205558		chr8	117769027	117781644			chr13	123429994	123471926		chr12	20977075	20987075		chr8	113457191	113457781			chr14	35401078	35404749		chr11	124620356	124622835		chr11	127233449	127261028
chr14	28504749	28527448		chr12	44210326	44220386		chr8	117811943	118273732			chr13	123485627	123650039		chr12	21004278	21014278		chr8	113481982	113511861			chr14	35447002	35447625		chr11	124697518	124707518		chr11	127347033	128085757
chr14	28649671	28699011		chr12	44322532	44328884		chr8	119358922	119368695			chr13	123651655	123655943		chr12	21022146	21024322		chr8	113576649	113764916			chr14	35534163	35537054		chr11	124729941	124739941		chr11	128193671	128198748
chr14	28777426	28798421		chr12	44601964	44611964		chr8	119421102	119424123			chr13	123666448	123670666		chr12	21029874	21037275		chr8	113803997	113815160			chr14	35538351	35809304		chr11	124747210	124747473		chr11	128251441	128280392
chr14	28904942	29721864		chr12	44842483	44852483		chr8	119645680	119656364			chr13	123754863	123780920		chr12	21041211	21051211		chr8	114045357	114047602			chr14	35819223	36068321		chr11	124752255	124752582		chr11	128312593	128318749
chr14	29732365	29733395		chr12	45074709	45094011		chr8	119788416	119799221			chr13	123806281	123815609		chr12	21064849	21074849		chr8	114086154	114086550			chr14	36070426	36176468		chr11	124766119	124766497		chr11	128339283	128448760
chr14	29735343	29745625		chr12	45162048	45172048		chr8	119850544	119852265			chr13	123828412	123833515		chr12	21079391	21087526		chr8	114161584	114222116			chr14	36180938	36181654		chr11	124834487	124844487		chr11	128597558	128604339
chr14	29786827	29852408		chr12	45419376	45429376		chr8	119886995	119900359			chr13	123873349	123930200		chr12	21088887	21098887		chr8	114383427	114706085			chr14	36213199	36235608		chr11	124855431	124865431		chr11	128823267	128826314
chr14	29958070	29961381		chr12	45441698	45451698		chr8	124355724	124359048			chr13	123963464	124182871		chr12	21105447	21115447		chr8	114732591	114852246			chr14	36298563	36320637		chr11	124881471	124883690		chr11	128877373	128881355
chr14	29968307	29975662		chr12	45456272	45466272		chr8	124449658	124510766			chr13	124280583	124284854		chr12	21119107	21124704		chr8	114984304	115037377			chr14	36320752	37173811		chr11	124898500	124908500		chr11	128953399	128955059
chr14	29978336	30008896		chr12	45546677	45556677		chr8	124761832	124783091			chr13	124288425	124311276		chr12	21130241	21139316		chr8	115063573	115403721			chr14	37197893	37579125		chr11	124909204	124919204		chr11	129289324	129365847
chr14	30009022	30527063		chr12	45721414	45731414		chr8	124959324	125002996			chr13	124356508	124358663		chr12	21143553	21149429		chr8	115709941	115741985			chr14	37587896	37588764		chr11	124936412	124949204		chr11	129462279	129581492
chr14	30548358	30574720		chr12	45736901	45746901		chr8	125044192	125044194			chr13	124365853	124390134		chr12	21160456	21166483		chr8	115765317	115769839			chr14	37589551	38202925		chr11	124954044	124954120		chr11	129627269	129751712
chr14	30595353	30626210		chr12	46648602	46658602		chr8	125271858	125408062			chr13	124390969	124413200		chr12	21171915	21176088		chr8	115878436	115892993			chr14	38207903	38213067		chr11	125041489	125051489		chr11	130014356	130058146
chr14	30636159	30654077		chr12	46665709	46667316		chr8	125635605	125659817			chr13	124426307	124438840		chr12	21184892	21194892		chr8	116209137	116239572			chr14	38253999	38256093		chr11	125053301	125063301		chr11	130438609	130438644
chr14	30654359	30691317		chr12	46692992	46694516		chr8	125683359	125719962			chr13	124460271	124494196		chr12	21198855	21208855		chr8	116355939	116409567			chr14	38256201	38371338		chr11	125090516	125094388		chr11	130486645	130662955
chr14	30714848	30822721		chr12	46818929	46828929		chr8	125957440	125985169			chr13	124505311	124516705		chr12	21213827	21222122		chr8	116555300	116715774			chr14	38738154	38948273		chr11	125111763	125112013		chr11	130727352	130761401
chr14	30825589	30877210		chr12	47522256	47532256		chr8	126040685	126128994			chr13	124521339	124557958		chr12	21226968	21234422		chr8	116742396	116806883			chr14	39031918	39109646		chr11	125113099	125132846		chr11	130795533	130834190
chr14	30879199	30881610		chr12	47544289	47554289		chr8	126405978	126412514			chr13	124582897	124589293		chr12	21242549	21250442		chr8	116832277	116958281			chr14	39114284	39136973		chr11	125139587	125158460		chr11	130926479	131177021
chr14	30886475	30902353		chr12	49358728	49368728		chr8	126485065	126578295			chr13	124589294	124604426		chr12	21255560	21271579		chr8	116983609	116992529			chr14	39147810	39170532		chr11	125164609	125164686		chr11	132346822	132404976
chr14	30908571	30923760		chr12	49381885	49382659		chr8	126603986	126745570			chr13	124633684	124646646		chr12	21271930	21276714		chr8	117018747	117090632			chr14	39174884	39183220		chr11	125433389	125442880		chr11	133559866	133773670
chr14	30929179	30943289		chr12	49407360	49417360		chr8	126768334	126802639			chr13	124696351	124700988		chr12	21279568	21285324		chr8	117143005	117207218			chr14	39230230	39388513		chr11	125680874	125690874		chr11	133820376	133830630
chr14	30951376	30988821		chr12	49466990	49476990		chr8	126918215	126920666			chr13	124751371	124753136		chr12	21286407	21304863		chr8	117416634	117433151			chr14	39397683	39432466		chr11	125736278	125746278		chr11	133855538	133886437
chr14	30999825	31011991		chr12	49480862	49490862		chr8	126981071	127053892			chr13	124791750	124837841		chr12	21305406	21309826		chr8	117458590	117474988			chr14	39432598	40390547		chr11	125749867	125759867		chr11	133966968	133998214
chr14	31012432	31128956		chr12	50110308	50120308		chr8	127622286	128348603			chr13	124878232	124883762		chr12	21324518	21334518		chr8	117501990	117506678			chr14	40630005	40905513		chr11	125766112	125776112		chr11	134515665	134553395
chr14	31131052	31168641		chr12	50145236	50155236		chr8	128513363	128675653			chr13	124936212	124942119		chr12	21348374	21358374		chr8	117538983	117572776			chr14	40954692	41149309		chr11	125778828	125788126		chr11	134583056	134645768
chr14	31170929	31216946		chr12	50331230	50341230		chr8	129193732	129206353			chr13	124955029	125054463		chr12	21368550	21380115		chr8	117646223	117652121			chr14	41583656	41606348		chr11	125791600	125801600		chr11	134820530	134935117
chr14	31217859	31230352		chr12	50649098	50659098		chr8	129244406	129253640			chr13	125098786	125106729		chr12	21380626	21390626		chr8	117731613	117878969			chr14	41606875	41904549		chr11	125823315	125833315		chr11	135017779	135051780
chr14	31237688	31251317		chr12	50743096	50753096		chr8	129292844	129401213			chr13	125106975	125111647		chr12	21393240	21403240		chr8	118174689	118193288			chr14	42259730	42268586		chr11	125840072	125850072		chr11	135085908	135086622
chr14	31251449	31259944		chr12	50900985	50910985		chr14	0	3020001			chr13	125119195	125123197		chr12	21403970	21408506		chr8	118516691	118595401			chr14	42362982	42703655		chr11	125863030	125873030		chr10	0	4060
chr14	31260374	31323896		chr12	50975299	50985299		chr14	3086840	3123996			chr13	125337417	125338850		chr12	21408887	21422163		chr8	118688107	118793867			chr14	43308647	43314803		chr11	125874528	125883613		chr10	30930	36887
chr14	31323954	31336076		chr12	51004873	51005157		chr14	3151609	3178254			chr13	125355017	125358738		chr12	21422646	21427719		chr8	119167504	119174659			chr14	43990538	44386064		chr11	125903221	125903246		chr10	84163	120087
chr14	31336637	31436078		chr12	51062543	51072543		chr14	3244351	3252339			chr13	125377249	125393330		chr12	21428259	21436035		chr8	119200044	119244546			chr14	44392530	44393716		chr11	125943702	125946043		chr10	699668	733991
chr14	31473577	31509858		chr12	51338060	51348060		chr14	3315832	3322626			chr13	125400993	125401107		chr12	21436518	21439593		chr8	119268296	119292963			chr14	44444746	44480626		chr11	126063335	126073335		chr10	754958	796932
chr14	31523081	31668579		chr12	51376986	51377509		chr14	3364799	3385092			chr13	125401816	125408789		chr12	21440121	21450121		chr8	119317717	119374723			chr14	44504148	44507283		chr11	126090504	126100504		chr10	952743	961145
chr14	31698767	31830651		chr12	51450101	51460101		chr14	3604220	3624511			chr13	125421135	125427002		chr12	21455584	21465584		chr8	119403259	119418778			chr14	44507384	44567467		chr11	126102413	126121888		chr10	1747525	1947588
chr14	31906527	31931716		chr12	51583340	51593340		chr14	3708000	3800073			chr13	125524071	125527577		chr12	21465884	21469984		chr8	119899508	120013959			chr14	44763152	44782829		chr11	126128081	126138081		chr10	1970190	1979075
chr14	32012140	32013002		chr12	51605771	51609631		chr14	3980207	3988393			chr13	125551346	125561115		chr12	21470287	21476819		chr8	120128136	120135803			chr14	44876873	44897077		chr11	126150713	126160713		chr10	2025005	2032642
chr14	32028988	32062197		chr12	51829536	51839536		chr14	4051370	4074119			chr13	125743164	125747322		chr12	21477119	21481806		chr8	120251365	120334207			chr14	44897274	44911863		chr11	126176035	126186035		chr10	2091097	2140479
chr14	32080565	32103202		chr12	51865870	51875870		chr14	4142784	4155029			chr13	125782470	126463303		chr12	21490138	21492252		chr8	120358051	120361768			chr14	44924323	45074431		chr11	126192095	126202095		chr10	2199512	2295082
chr14	32142022	32158370		chr12	51971321	51988311		chr14	4214895	4239630			chr13	126554698	126559743		chr12	21500375	21510375		chr8	120386441	120425378			chr14	45079848	45080189		chr11	126211692	126211723		chr10	2325075	2358560
chr14	32159864	32179855		chr12	52006501	52023002		chr14	4268006	4307282			chr13	126636201	126638044		chr12	21518154	21528154		chr8	120445896	120495497			chr14	45083044	45083977		chr11	126278131	126282496		chr10	2628739	2714818
chr14	32180161	32201898		chr12	52028063	52038063		chr14	4364688	4387525			chr13	126716569	126721980		chr12	21547062	21557062		chr8	120711340	120756178			chr14	45084106	45135319		chr11	126355587	126355639		chr10	2738267	2999975
chr14	32201948	32297550		chr12	52087736	52097736		chr14	4529452	4545404			chr13	126724572	126861438		chr12	21574813	21584813		chr8	120780834	120782257			chr14	45135929	45200890		chr11	127006058	127021735		chr10	3023111	3032534
chr14	32301923	32317985		chr12	52312744	52322744		chr14	4572747	4622351			chr13	126894569	126899700		chr12	21594854	21599562		chr8	121000184	121000506			chr14	45203189	45253540		chr11	127172363	127188884		chr10	3182841	3190828
chr14	32322018	32348151		chr12	52391358	52401358		chr14	4650802	4654191			chr13	126972439	126979021		chr12	21606912	21610397		chr8	121051506	121079419			chr14	45369214	45370839		chr11	127223449	127233449		chr10	3308137	3387504
chr14	32376067	32388391		chr12	52448125	52458125		chr14	4680850	4699237			chr13	127116104	127347068		chr12	21613823	21627670		chr8	121157052	121161668			chr14	45377267	45389286		chr11	127261028	127271028		chr10	3410180	3413513
chr14	32408202	32465989		chr12	52465738	52475738		chr14	4757493	4766336			chr13	127414957	127572163		chr12	21632964	21641270		chr8	121182533	121186649			chr14	45567994	45569069		chr11	127337033	127347033		chr10	3512915	3522093
chr14	32513520	32580990		chr12	52480609	52496325		chr14	4795002	4828105			chr13	127712776	127730657		chr12	21646377	21659298		chr8	121213474	121215655			chr14	45706249	45715952		chr11	128085757	128095757		chr10	3566314	3738965
chr14	32599406	32649246		chr12	52581409	52599980		chr14	4912431	4973934			chr13	127808598	127830717		chr12	21670021	21670478		chr8	121362459	121399730			chr14	45891086	46501903		chr11	128183671	128193671		chr10	3844728	3901888
chr14	32659118	32685293		chr12	52602322	52607669		chr14	5002409	5005890			chr13	127849882	127871468		chr12	21673790	21677105		chr8	121474471	121596525			chr14	46651009	46651781		chr11	128198748	128208748		chr10	3951506	4014902
chr14	32685647	32689250		chr12	52628812	52638812		chr14	5029119	5040628			chr13	127933692	128043480		chr12	21682464	21689144		chr8	121621178	121639230			chr14	46839628	47675605		chr11	128241441	128251441		chr10	4099013	4191140
chr14	32785962	32817984		chr12	52689382	52699382		chr14	5103318	5121518			chr13	128239513	128250707		chr12	21695847	21703362		chr8	122092948	122105073			chr14	47764953	47795302		chr11	128280392	128290392		chr10	4253912	4374245
chr14	32833961	32836789		chr12	53155599	53165599		chr14	5149959	5154534			chr13	128501356	128506424		chr12	21709922	21719922		chr8	122451584	122678856			chr14	48194173	48228216		chr11	128294371	128301734		chr10	4458692	4487448
chr14	32856755	32939491		chr12	53238156	53248156		chr14	5203743	5243906			chr13	128546914	128574989		chr12	21721598	21731598		chr8	122703785	123602500			chr14	48233742	48260643		chr11	128302593	128312593		chr10	4525244	4571294
chr14	32959546	33185508		chr12	54072175	54091429		chr14	5270580	5316254			chr13	128577994	128593392		chr12	21736525	21746525		chr8	123629139	123631598			chr14	48262020	48265609		chr11	128318749	128328749		chr10	4692722	4736529
chr14	33214025	33369934		chr12	54106885	54116885		chr14	5344928	5355793			chr13	128619229	128690649		chr12	21749598	21759598		chr8	123656453	123766674			chr14	48394814	48491767		chr11	128329283	128339283		chr10	4858062	4953252
chr14	33377897	33447158		chr12	54168980	54178980		chr14	5399049	5428064			chr13	128731340	128736940		chr12	21763703	21768303		chr8	123791957	123804193			chr14	49057712	49077505		chr11	128448760	128458760		chr10	5117686	5143919
chr14	33471695	33575269		chr12	54203860	54213860		chr14	5556373	5597619			chr13	128774239	128781516		chr12	21778892	21786896		chr8	123829575	123855314			chr14	49570983	49614672		chr11	128587558	128597558		chr10	5295925	5354965
chr14	33589206	33640754		chr12	54223614	54233614		chr14	5840329	5847917			chr13	129205624	129210278		chr12	21807162	21817162		chr8	123897416	124132029			chr14	49618529	49620626		chr11	128604339	128614339		chr10	5469056	5479709
chr14	33804265	33807041		chr12	54242320	54252320		chr14	5890382	5929224			chr13	129240082	129817911		chr12	21847285	21857285		chr8	124769406	124855360			chr14	49620798	49623481		chr11	128813267	128823267		chr10	5536771	5539636
chr14	33808074	33811283		chr12	54306163	54316163		chr14	5989137	6006758			chr13	129875635	129997215		chr12	21872475	21882475		chr8	124880812	124880916			chr14	49625173	49635244		chr11	128826314	128836314		chr10	5576881	5584983
chr14	33923586	33937983		chr12	54317015	54327015		chr14	6135807	6200616			chr13	130001120	130004136		chr12	21901908	21911908		chr8	124912780	125034027			chr14	49643554	49688422		chr11	128867373	128877373		chr10	5988187	6000688
chr14	33941038	33947198		chr12	54378041	54388041		chr14	6229292	6249746			chr13	130273102	130276075		chr12	21916527	21924225		chr8	125269945	125365866			chr14	49693104	49753150		chr11	128881355	128891355		chr10	6072370	6079033
chr14	33954002	33964216		chr12	54391318	54400175		chr14	6314843	6370720			chr13	130290517	130420554		chr12	21952189	21961644		chr8	125498153	125550296			chr14	49768129	49852821		chr11	128921163	128934730		chr10	6127457	6134933
chr14	33967069	33978764		chr12	54405654	54415654		chr14	6422482	6425795			chr13	130440563	130589857		chr12	21965486	21965501		chr8	125591303	125622189			chr14	49861175	49868192		chr11	128943399	128953399		chr10	6363827	6372343
chr14	33988416	34015182		chr12	54502420	54512420		chr14	6454611	6518611			chr13	130601457	130606209		chr12	21980945	21996872		chr8	125649039	125758285			chr14	49893078	49897054		chr11	128955059	128965059		chr10	6393083	6417142
chr14	34016757	34048193		chr12	54517079	54527079		chr14	6547290	6573958			chr13	130624795	130719083		chr12	21998498	22001281		chr8	125780545	125809950			chr14	49927570	50105102		chr11	129279324	129289324		chr10	6635346	6672512
chr14	34051125	34102754		chr12	54635391	54645391		chr14	6600613	6603966			chr13	130800377	130843293		chr12	22028450	22047442		chr8	127147767	127163001			chr14	50108631	50116600		chr11	129365847	129375847		chr10	7128469	7148623
chr14	34119595	34120861		chr12	54656573	54658819		chr14	6694170	6702182			chr13	131041939	131045061		chr12	22085673	22101281		chr8	127188143	127404589			chr14	50117129	50231578		chr11	129452279	129462279		chr10	7422619	7434297
chr14	34143991	34152489		chr12	54659907	54670339		chr14	6752332	6755961			chr13	131073111	131081252		chr12	22118593	22119978		chr8	127430686	127720901			chr14	50237562	50312229		chr11	129581492	129591492		chr10	7482040	7523206
chr14	34185687	34201653		chr12	54695897	54705897		chr14	6784411	6822230			chr13	131098273	131125504		chr12	22164626	22181848		chr8	128963332	129103965			chr14	50312323	50416461		chr11	129612110	129612115		chr10	7546565	7549269
chr14	34219594	34230420		chr12	54736348	54746348		chr14	6850311	6858501			chr13	131127749	131134689		chr12	22195840	22199227		chr8	129183392	129238818			chr14	50418500	50668306		chr11	129617269	129627269		chr10	7676998	7693315
chr14	34230618	34231728		chr12	54795703	54805703		chr14	6899962	6955448			chr13	131135724	131138237		chr12	22221499	22224614		chr8	129281128	129379305			chr14	50668404	50669009		chr11	129751712	129761712		chr10	8026631	8035377
chr14	34237032	34310493		chr12	54848808	54858808		chr14	6983818	6996114			chr13	131191412	131194607		chr12	22237587	22247587		chr8	129402742	129794484			chr14	50719762	50831162		chr11	129814690	129815847		chr10	8085198	8170490
chr14	34310726	34345265		chr12	54863667	54873667		chr14	7054970	7073207			chr13	131325064	131337672		chr12	22253656	22263656		chr8	129888245	129983369			chr14	50831961	50838100		chr11	129861941	129863635		chr10	8191653	8249330
chr14	34351880	34355433		chr12	54882988	54892988		chr14	7135412	7143510			chr13	131343939	131345685		chr12	22296618	22303257		chr8	130480247	130490167			chr14	50848121	50944483		chr11	129895590	129899705		chr10	8278342	8288896
chr14	34370273	34374789		chr12	55014348	55024348		chr14	7204540	7245888			chr13	131385043	131386753		chr12	22332199	22333448		chr8	130675145	130717728			chr14	50956258	50962002		chr11	130002835	130002937		chr10	8311667	8390859
chr14	34375464	34404287		chr12	55035660	55045660		chr14	7274714	7283647			chr13	131391797	131493623		chr12	22338753	22344750		chr8	130782931	130879683			chr14	50975261	51096061		chr11	130004356	130014356		chr10	8471863	8887988
chr14	34410733	34503341		chr12	55080110	55080261		chr14	7342395	7352096			chr13	131578856	131613767		chr12	22360545	22363375		chr8	131120687	131149337			chr14	51240161	51257655		chr11	130058146	130068146		chr10	8924596	8960124
chr14	34511620	34522801		chr12	55115367	55124468		chr14	7518369	7535150			chr13	131623533	131657046		chr12	22379068	22398852		chr8	131174906	131176887			chr14	51304107	51331918		chr11	130144811	130159781		chr10	8983468	9265832
chr14	34526602	34588682		chr12	55142104	55155103		chr14	7605592	7630894			chr13	131663309	131665439		chr12	22399617	22411586		chr8	131251266	131275329			chr14	51333067	51730727		chr11	130210362	130226676		chr10	9319772	9748782
chr14	34590617	34600142		chr12	55189573	55199591		chr14	7653972	7739944			chr13	131730961	131740699		chr12	22417736	22418746		chr8	131338105	131376972			chr14	51750559	51763114		chr11	130314917	130314992		chr10	9888060	10048721
chr14	34661706	34662704		chr12	55217168	55230167		chr14	7785528	7807956			chr13	131771215	131776556		chr12	22436086	22454185		chr8	131601529	131624208			chr14	51765275	51825422		chr11	130403657	130404922		chr10	10073502	10316874
chr14	34668030	34668339		chr12	55263836	55278990		chr14	8066763	8070366			chr13	131795145	131826246		chr12	22462913	22466413		chr8	131710068	131718872			chr14	51826194	51979342		chr11	130428609	130438609		chr10	10347876	10355179
chr14	34672464	34673763		chr12	55382533	55384221		chr14	8183025	8204139			chr13	131918280	131923314		chr12	22562312	22574583		chr8	131934819	131959290			chr14	51982519	51987219		chr11	130438644	130448644		chr10	10473973	10496670
chr14	34673927	34747983		chr12	55418454	55428454		chr14	8269353	8286273			chr13	132066883	132269965		chr12	22582345	22587918		chr8	131986753	131987313			chr14	51989513	52069059		chr11	130476645	130486645		chr10	10518182	10774436
chr14	34759401	34770553		chr12	55479409	55489409		chr14	8328023	8338936			chr13	132274226	132431385		chr12	22590251	22590724		chr8	132259411	132288298			chr14	52111121	52129625		chr11	130662955	130672955		chr10	11346675	11450509
chr14	34820107	35583379		chr12	55492647	55502647		chr14	8388754	8421191			chr13	132454114	132457013		chr12	22621351	22630434		chr8	133274773	133339773			chr14	52267697	52276724		chr11	130717352	130727352		chr10	11622227	11669674
chr14	35809487	35811978		chr12	55555238	55565238		chr14	8683378	9390623			chr13	132459982	132488943		chr12	22647813	22648397		chr8	133365646	133406036			chr14	52311052	52314099		chr11	130761401	130771401		chr10	11690514	11732365
chr14	36094916	36100114		chr12	55566896	55576896		chr14	9479555	9540091			chr13	132514948	132562599		chr12	22649999	22651663		chr8	133432368	133500310			chr14	52314304	52328598		chr11	130785533	130795533		chr10	11774070	11813338
chr14	36874935	36968777		chr12	55589426	55599426		chr14	11172035	11270734			chr13	132605488	132645937		chr12	22653722	22654583		chr8	133522036	133533479			chr14	52430595	52552522		chr11	130834190	130844190		chr10	11908550	11910021
chr14	37034908	37048964		chr12	55602086	55602895		chr14	11366726	11450358			chr13	132683457	132687692		chr12	22680783	22680979		chr8	133558256	133665344			chr14	52552835	52637713		chr11	130865561	130866249		chr10	12053170	12058953
chr14	37054829	37064946		chr12	55821167	55836323		chr14	11530770	11543531			chr13	132726211	132730140		chr12	22690952	22709608		chr8	134051258	134128096			chr14	52639914	52695900		chr11	130916479	130926479		chr10	12260589	12339546
chr14	37067928	37073743		chr12	55869736	55879736		chr14	12252041	12273975			chr13	132788720	132791800		chr12	22713778	22723778		chr8	134154254	134271624			chr14	52707177	52728590		chr11	131177021	131187021		chr10	12845545	12867458
chr14	37077856	37098347		chr12	56236647	56246647		chr14	12358189	12362562			chr13	132820869	133086841		chr12	22733568	22743568		chr8	134296676	134367095			chr14	52730165	52774989		chr11	131189753	131204998		chr10	13148308	13151557
chr14	37102139	37114022		chr12	56266384	56276384		chr14	12833079	13020369			chr13	133094862	133122065		chr12	22752225	22762225		chr8	134392265	134843474			chr14	52775192	52791668		chr11	131215163	131234537		chr10	13244374	13267795
chr14	37120091	37135272		chr12	56318302	56328302		chr14	13045765	13147387			chr13	133157320	133192923		chr12	22765225	22775225		chr8	134866846	134902490			chr14	52791755	52952864		chr11	131251816	131253359		chr10	13359327	13381346
chr14	37601106	37606788		chr12	56345894	56355894		chr14	13626340	13660875			chr13	133193251	133269447		chr12	22831333	22841204		chr8	135071043	135072200			chr14	53036744	53153323		chr11	131350917	131370477		chr10	13540262	13576938
chr14	38317903	38337126		chr12	56480427	56490427		chr14	13693148	13804617			chr13	133273111	133428390		chr12	22872409	22874159		chr8	135663756	135677933			chr14	53153353	53157528		chr11	132336822	132346822		chr10	14472142	14508556
chr14	38368951	39473088		chr12	56529427	56531957		chr14	14130984	14161737			chr13	133470644	133496223		chr12	22970410	22974883		chr8	136050135	136061372			chr14	53169009	53883740		chr11	132404976	132414976		chr10	14784897	14809244
chr14	39655662	39685293		chr12	56536908	56546908		chr14	14196838	14282404			chr13	133518965	133523236		chr12	22987044	23004635		chr8	136452161	136558710			chr14	53949735	53962234		chr11	133549866	133559866		chr10	14998050	15022226
chr14	40813788	40893266		chr12	56581058	56591058		chr14	14304676	14312827			chr13	133545416	133560499		chr12	23022207	23029378		chr8	136605049	136659823			chr14	54396848	54420218		chr11	133773670	133783670		chr10	15178693	15201642
chr14	40906444	40966807		chr12	56594996	56611388		chr14	14366011	14391297			chr13	133561020	133574376		chr12	23034198	23037809		chr8	136862906	136870455			chr14	54423560	54441391		chr11	133810376	133820376		chr10	15381289	15503953
chr14	40993739	41013788		chr12	56613284	56623284		chr14	14420095	14692278			chr13	133615397	133621074		chr12	23060490	23073301		chr8	136914739	136953964			chr14	54470708	54471218		chr11	133830630	133840630		chr10	15729922	15768169
chr14	41049116	41069208		chr12	56681766	56691766		chr14	15075231	15094123			chr13	133625528	133658109		chr12	23142547	23152547		chr8	137501976	137522259			chr14	54474483	54489026		chr11	133845538	133855538		chr10	15870507	16266870
chr14	41072910	41092197		chr12	57197472	57207472		chr14	15120333	15144890			chr13	133689754	133746927		chr12	23171726	23181726		chr8	137564458	137585924			chr14	54509811	54539292		chr11	133886437	133896437		chr10	16305858	16426942
chr14	41105034	41124412		chr12	57220411	57230411		chr14	15167213	15294419			chr13	133747769	133753587		chr12	23209338	23218582		chr8	137906999	138032268			chr14	54566116	54793315		chr11	133956968	133966968		chr10	16549737	16580610
chr14	41131781	41136452		chr12	57497199	57507199		chr14	15331874	15347514			chr13	133759538	133767956		chr12	23218660	23222707		chr8	138059344	138064397			chr14	54842007	54902826		chr11	133998214	134008214		chr10	17247593	17305420
chr14	41151457	41159601		chr12	57530627	57540627		chr14	15448987	15687955			chr13	133774573	133800038		chr12	23267855	23279964		chr8	138088614	138121429			chr14	54938948	55027105		chr11	134030167	134032215		chr10	17464595	17579031
chr14	41172213	41185149		chr12	57546916	57564112		chr14	15921315	15989767			chr13	133818760	133850996		chr12	23285515	23286646		chr8	138154189	138205230			chr14	55027229	55049489		chr11	134067936	134069070		chr10	17627374	17631283
chr14	41278804	41288815		chr12	57737928	57747928		chr14	16047271	16228651			chr13	133851775	133869753		chr12	23290151	23298064		chr8	138230215	138240970			chr14	55051646	55070194		chr11	134247788	134248278		chr10	17726824	17742200
chr14	41348608	41356839		chr12	57941210	57951210		chr14	16321926	16355178			chr13	133875308	133885763		chr12	23316238	23317207		chr8	138277394	138314709			chr14	55124109	55145423		chr11	134253370	134253547		chr10	17921164	17941838
chr14	41381627	41386379		chr12	58077436	58087436		chr14	16829156	17650260			chr13	133888647	133958899		chr12	23346424	23346977		chr8	138335402	138369193			chr14	55148111	55191608		chr11	134265855	134274244		chr10	18053292	18130423
chr14	41402884	41408281		chr12	58201771	58211771		chr14	18048090	18194053			chr13	133963582	133970505		chr12	23357615	23362653		chr8	138390745	138396932			chr14	55196726	55199013		chr11	134319564	134331873		chr10	18691639	18700268
chr14	41448202	41453518		chr12	58214444	58224444		chr14	18249127	18257822			chr13	133970984	134000276		chr12	23375775	23376001		chr8	138422693	138437144			chr14	55262221	55411830		chr11	134378341	134378503		chr10	18758342	19038800
chr14	41484231	41489485		chr12	58254719	58264719		chr14	18341859	18563574			chr13	134101376	134124824		chr12	23379584	23380208		chr8	138497790	138540650			chr14	55414209	55456726		chr11	134412242	134412283		chr10	19800401	19802371
chr14	41550119	41555583		chr12	58269290	58279290		chr14	18904267	19261273			chr13	134129799	134163893		chr12	23404837	23405140		chr8	138614564	138628387			chr14	55496785	55701526		chr11	134505665	134515665		chr10	20299856	20769972
chr14	41573210	41581305		chr12	58803882	58813882		chr14	19292822	19405856			chr13	134176457	134177217		chr12	23409754	23419754		chr8	138800083	138966237			chr14	55748207	55773203		chr11	134553395	134563395		chr10	21303011	21330232
chr14	41619285	41624612		chr12	58815197	58825197		chr14	19428930	19494717			chr13	134192533	134248036		chr12	23425401	23435401		chr3	1	54443			chr14	55781131	55796731		chr11	134573056	134583056		chr10	21382950	21480271
chr14	41641178	41646487		chr12	58948382	58958382		chr14	19638632	19741264			chr13	134254975	134281086		chr12	23436541	23446541		chr3	150492	153420			chr14	55896442	55962970		chr11	134645768	134655768		chr10	22013769	22198474
chr14	41696392	41701885		chr12	59012017	59013392		chr14	19854677	19856979			chr13	134293370	134299038		chr12	23485668	23495668		chr3	217945	234852			chr14	56117315	56301524		chr11	134661206	134671425		chr10	22242973	22247785
chr14	41745916	41750614		chr12	59028470	59043091		chr14	19987627	20065635			chr13	134299151	134353374		chr12	23570762	23581720		chr3	261154	286689			chr14	56303489	56310761		chr11	134672024	134685043		chr10	22268548	22306385
chr14	41767171	41772441		chr12	59061472	59066883		chr14	20191809	20205501			chr13	134363681	134402630		chr12	23582826	23590577		chr3	672486	681972			chr14	56310879	56427032		chr11	134702004	134712538		chr10	22489480	22524853
chr14	41901812	41907290		chr12	59073998	59083998		chr14	20231425	20251375			chr13	134406079	134584656		chr12	23667926	23677926		chr3	725980	746428			chr14	56488353	56730535		chr11	134716250	134735595		chr10	22724578	22918023
chr14	41924948	41933041		chr12	59085798	59095798		chr14	20279199	20284696			chr13	134588391	134591868		chr12	23678721	23688721		chr3	785983	794112			chr14	56759378	56765757		chr11	134810530	134820530		chr10	23143804	23182311
chr14	41943994	42003821		chr12	59191583	59200654		chr14	20806560	20826659			chr13	134596149	134656744		chr12	23723363	23731109		chr3	818187	941326			chr14	56799904	57152177		chr11	134935117	134945117		chr10	23355181	23428957
chr14	42111962	42117369		chr12	59219725	59229725		chr14	20853385	20919397			chr13	134718449	134807146		chr12	23748546	23751925		chr3	1064688	1100161			chr14	57200506	57268905		chr11	134980574	134994981		chr10	23540439	23565011
chr14	42157289	42162622		chr12	61185125	61195125		chr14	21808726	21815237			chr13	134824042	134905359		chr12	23766459	23776459		chr3	1124653	1178154			chr14	57268923	57298742		chr11	135007779	135017779		chr10	23596224	23684745
chr14	42185390	42190791		chr12	61234643	61244643		chr14	21899766	21973958			chr13	134969728	135089151		chr12	23789424	23799424		chr3	1200641	1217996			chr14	57335202	57344724		chr11	135051780	135061780		chr10	24557848	24568904
chr14	42254658	42260048		chr12	61489659	61499659		chr14	21999601	22009711			chr13	135092191	135097624		chr12	23892051	23903395		chr3	1628997	1635705			chr14	57355445	57359410		chr11	135075908	135085908		chr10	24733887	24806330
chr14	42291906	42297358		chr12	61521820	61523149		chr14	23066085	23279430			chr13	135105895	135249120		chr12	23910045	23916163		chr3	1690445	1694244			chr14	57390543	57415906		chr12	26601	36601		chr10	24832950	24838613
chr14	42310209	42325394		chr12	61858342	61868342		chr14	24024491	24034342			chr13	135259158	135262480		chr12	23944588	23954604		chr3	1753287	1766156			chr14	57469299	57493867		chr12	38133	48133		chr10	25612229	25641711
chr14	42434155	42439673		chr12	64133747	64143747		chr14	24085908	24123952			chr13	135271991	135278137		chr12	23957521	23968409		chr3	1787520	1794704			chr14	57563919	57982194		chr12	56766	66766		chr10	25742935	25914447
chr14	42463880	42472122		chr12	64197261	64207261		chr14	24255920	24283213			chr13	135289165	135295825		chr12	23971494	23982232		chr3	1928227	1953895			chr14	57993544	57994525		chr12	182399	190076		chr10	26314558	26327472
chr14	42496883	42502349		chr12	64461329	64471329		chr14	24319966	24365652			chr13	135298376	135358670		chr12	23984578	23996414		chr3	2115952	2135177			chr14	57999734	58298139		chr12	214570	220620		chr10	26390859	26428340
chr14	42518877	42524282		chr12	64474690	64484690		chr14	24387252	24428986			chr13	135412424	135442691		chr12	24009355	24019355		chr3	2276355	2491647			chr14	58298503	58395641		chr12	262873	273953		chr10	26604330	26633227
chr14	42594501	42599882		chr12	64907905	64917905		chr14	24506959	24587265			chr13	135467797	135587473		chr12	24049123	24059123		chr3	2580070	2581124			chr14	58395927	58551297		chr12	277123	280056		chr10	26663454	26687700
chr14	42636466	42641917		chr12	64924592	64938832		chr14	24798520	24823634			chr13	135610057	135650603		chr12	24083052	24083220		chr3	2607219	2619351			chr14	58633966	59184247		chr12	442642	459938		chr10	26871087	26921205
chr14	42655937	42663605		chr12	64965534	64965803		chr14	24845089	24899413			chr13	135652789	135657034		chr12	24089662	24090686		chr3	2703116	2737897			chr14	59188645	59371405		chr12	563509	564295		chr10	26954418	26963792
chr14	42763524	42768821		chr12	65022573	65036332		chr14	24923440	25056903			chr13	135659058	135784881		chr12	24095130	24100800		chr3	2770357	2804546			chr14	59429021	59576812		chr12	664196	674800		chr10	27298824	27333435
chr14	42792567	42797987		chr12	65074007	65075602		chr14	25084444	25099383			chr13	135803313	135968096		chr12	24106792	24116792		chr3	3334798	3467467			chr14	59595975	59870776		chr12	684127	694127		chr10	27354917	27387120
chr14	42847979	42853477		chr12	65132058	65132733		chr14	25153241	25305872			chr13	135984427	136153452		chr12	24144144	24154144		chr3	3785205	3790185			chr14	59919422	60091783		chr12	742578	752578		chr10	27424368	27494173
chr14	42988341	42993624		chr12	65172604	65182379		chr14	25389609	25431640			chr13	136212854	136346732		chr12	24185797	24192896		chr3	3888236	3892004			chr14	60091910	60169856		chr12	911452	911735		chr10	27553207	27554429
chr14	43010187	43015628		chr12	65186387	65187871		chr14	25676743	25684153			chr13	136395667	136430733		chr12	24201411	24204637		chr3	4021401	4023579			chr14	60240120	60299087		chr12	1495933	1500524		chr10	27604588	27662873
chr14	43071141	43076643		chr12	65213501	65225516		chr14	25779039	25832155			chr13	136438966	136486496		chr12	24204940	24224262		chr3	4106684	4114283			chr14	60323235	60323907		chr12	1504424	1514424		chr10	28344486	28423007
chr14	43100600	43115190		chr12	65233359	65243359		chr14	25913100	25913299			chr13	136486934	136493790		chr12	24234467	24244467		chr3	4339378	4371264			chr14	60396468	60554916		chr12	1519890	1529890		chr10	28505813	28512651
chr14	43131403	43146687		chr12	66273378	66283378		chr14	25966356	25968576			chr13	136509754	136809668		chr12	24270664	24280664		chr3	4480742	4506509			chr14	60639215	60642589		chr12	1647212	1659598		chr10	28633112	28667509
chr14	43179866	43187988		chr12	66284401	66294401		chr14	26000088	26017281			chr13	136834114	136933549		chr12	24292892	24303398		chr3	4653691	4656677			chr14	60643420	60658259		chr12	1669125	1688573		chr10	28692932	28733505
chr14	43229831	43235304		chr12	66323501	66333501		chr14	26052711	26053918			chr13	136954015	136971224		chr12	24351052	24351389		chr3	4813543	4816220			chr14	60709538	60724351		chr12	1788674	1791962		chr10	28951910	29279060
chr14	43258648	43266799		chr12	66368385	66378385		chr14	26245744	26247961			chr13	136972800	137135347		chr12	24360917	24374139		chr3	4838540	4868889			chr14	60734741	61114316		chr12	1923812	1929201		chr10	29355574	29363026
chr14	43275035	43306011		chr12	66456059	66466059		chr14	26279436	26305010			chr13	137151378	137156395		chr12	24680237	24690237		chr3	5058282	5065053			chr14	61187558	61658696		chr12	1936574	1946052		chr10	29746959	29832001
chr14	43342382	43347811		chr12	67222549	67232549		chr14	26334954	26346573			chr13	137165337	137169142		chr12	24774593	24784593		chr3	5254736	5312254			chr14	61680722	61796428		chr12	2941138	2959329		chr10	29853315	29937144
chr14	43410826	43416350		chr12	67641384	67651384		chr14	26544931	26563855			chr13	137170960	137250550		chr12	24786576	24797224		chr3	5452943	5453674			chr14	61811973	62128421		chr12	3040676	3041436		chr10	29961699	29981110
chr14	43543575	43551213		chr12	67658263	67668263		chr14	26679883	26683273			chr13	137296882	137398628		chr12	24799303	24804646		chr3	5638768	5710679			chr14	62131153	62139973		chr12	3044950	3048176		chr10	30125494	30292825
chr14	43573842	43579146		chr12	68037703	68047703		chr14	26981232	26984415			chr13	137455345	137590831		chr12	24809937	24810748		chr3	5742454	5877032			chr14	62699463	63102037		chr12	3052928	3062928		chr10	30384448	30423298
chr14	43602626	43608013		chr12	68067037	68077037		chr14	27012329	27028940			chr13	137628115	137633288		chr12	24816283	24829451		chr3	6152575	6157384			chr14	63122887	63178190		chr12	3067354	3077354		chr10	30471833	30519259
chr14	43646250	43677199		chr12	68330464	68340464		chr14	27413911	27418833			chr13	137641424	137739098		chr12	24832318	24845224		chr3	6597855	6616845			chr14	63204113	63293508		chr12	3286564	3296201		chr10	30564625	30566698
chr14	43697827	43715378		chr12	68445833	68455833		chr14	27518460	27612427			chr13	137740395	137865106		chr12	24847918	24849741		chr3	6719854	6728485			chr14	63298125	63299547		chr12	3366177	3367832		chr10	30601092	30601778
chr14	43722252	43727485		chr12	68501817	68511817		chr14	28488537	28494749			chr13	137878845	137886923		chr12	24852286	24861173		chr3	6829644	6864693			chr14	63312834	63318935		chr12	3371346	3381348		chr10	30639762	30645488
chr14	43747865	43755948		chr12	68532231	68542231		chr14	28537448	28639671			chr13	137887160	137936467		chr12	24864620	24865983		chr3	6902765	6967214			chr14	63371363	63543377		chr12	3593973	3606632		chr10	30667535	30683661
chr14	43762151	43909143		chr12	68886528	68896528		chr14	28709011	28767426			chr13	137950271	137961343		chr12	24868930	24875722		chr3	7397518	7397730			chr14	63543568	63544664		chr12	3764819	3774819		chr10	30708463	30713250
chr14	43922719	43923559		chr12	68994970	69004970		chr14	28808421	28894942			chr13	137966561	138000846		chr12	24880333	24890333		chr3	7600610	7613311			chr14	63597038	63641871		chr12	3781046	3791046		chr10	30733740	30810206
chr14	43925389	43933411		chr12	69105013	69115013		chr14	29755625	29776827			chr13	138018406	138103838		chr12	24937686	24947686		chr3	7661881	7668923			chr14	63642034	63665593		chr12	3958644	3968644		chr10	31153842	31177714
chr14	43957068	43963072		chr12	69120347	69129835		chr14	29862408	29948070			chr13	138109847	138113646		chr12	24950714	24960714		chr3	7689886	7703893			chr14	63684215	63728065		chr12	4002901	4012901		chr10	31539814	31592861
chr14	43979712	43987466		chr12	69145076	69157721		chr14	30537063	30538358			chr13	138115508	138151738		chr12	24977346	24987346		chr3	7752317	7758297			chr14	63761898	64338639		chr12	4026658	4036658		chr10	31630862	31683081
chr14	44001825	44002269		chr12	69159186	69168813		chr14	30584720	30585353			chr13	138152490	138178444		chr12	25022530	25031951		chr3	7779260	7793374			chr14	64349676	64352284		chr12	4194141	4204141		chr10	31717487	31749061
chr14	44026001	44037526		chr12	69179009	69182730		chr14	30701317	30704848			chr13	138182745	138190455		chr12	25046025	25050080		chr3	7885951	7910674			chr14	64388030	64546173		chr12	4208823	4218823		chr10	31770146	31795397
chr14	44074082	44075921		chr12	69228195	69241175		chr14	31446078	31463577			chr13	138216026	138226408		chr12	25088895	25098895		chr3	8242836	8295864			chr14	64549919	64596536		chr12	4237980	4247980		chr10	31938876	31999014
chr14	44092633	44103915		chr12	69284632	69296680		chr14	31678579	31688767			chr13	138239294	138240965		chr12	25100527	25110527		chr3	8374661	8375187			chr14	64703390	64703797		chr12	4405490	4415490		chr10	32066425	32256288
chr14	44123850	44129043		chr12	69357165	69372149		chr14	31840651	31896527			chr13	138268059	138268497		chr12	25113478	25122097		chr3	8427096	8458043			chr14	64704101	64879907		chr12	4418154	4428154		chr10	32388798	32403498
chr14	44163168	44213254		chr12	69373783	69383783		chr14	31941716	32002140			chr13	138280363	138364252		chr12	25142753	25142812		chr3	8776493	8824273			chr14	64880557	64881718		chr12	4445815	4455815		chr10	33126789	33167491
chr14	44226216	44315511		chr12	69454786	69464786		chr14	32113202	32132022			chr13	138427532	138504310		chr12	25153016	25160788		chr3	8991510	8993742			chr14	64914360	65102695		chr12	4477734	4487734		chr10	33351905	33374890
chr14	44330441	44338584		chr12	69475547	69485547		chr14	32358151	32366067			chr13	138530909	138572189		chr12	25167940	25177940		chr3	9174072	9177811			chr14	65197253	65222443		chr12	4538508	4538797		chr10	33400935	33568930
chr14	44365356	44370841		chr12	69567627	69577627		chr14	32475989	32503520			chr13	138583237	138589123		chr12	25187057	25197057		chr3	9208493	9307139			chr14	65236479	65318790		chr12	4560047	4562207		chr10	33610040	33674754
chr14	44402670	44410688		chr12	69583110	69583761		chr14	32699250	32775962			chr13	138595957	138632675		chr12	25243272	25253272		chr3	9705629	9714022			chr14	65410591	65744121		chr12	4851927	4857282		chr10	33719868	33749712
chr14	44433634	44439086		chr12	69681852	69690432		chr14	32949491	32949546			chr13	138648269	138681613		chr12	25260204	25270204		chr3	9769020	9774077			chr14	65957296	66004523		chr12	4859904	4869904		chr10	33782702	33899237
chr14	44440401	44452387		chr12	69724873	69724949		chr14	33195508	33204025			chr13	138681739	138741367		chr12	25301463	25314236		chr3	10319622	10347523			chr14	66111556	66131716		chr12	4896392	4906392		chr10	33927804	34008419
chr14	44492462	44506345		chr12	69744660	69746847		chr14	33457158	33461695			chr13	138754788	138847245		chr12	25321975	25322040		chr3	10395677	10406474			chr14	66212809	67181803		chr12	4909265	4909866		chr10	34031391	34099559
chr14	44518275	44523444		chr12	69791267	69803749		chr14	33650754	33794265			chr13	138848137	138852003		chr12	25341331	25351331		chr3	10588366	10599856			chr14	67189392	67228550		chr12	5026012	5043878		chr10	34826386	34959880
chr14	44544054	44637201		chr12	69987002	69997002		chr14	33821283	33913586			chr13	138852453	138854490		chr12	25356938	25366938		chr3	10692618	10726419			chr14	67240712	67360265		chr12	5046788	5056788		chr10	34985578	34998503
chr14	44649203	44706456		chr12	70001434	70011434		chr14	34130861	34133991			chr13	138855143	138905356		chr12	25409932	25410053		chr3	11013795	11029705			chr14	67360327	67386516		chr12	5078001	5088001		chr10	35582669	35594484
chr14	44716837	44750340		chr12	70115954	70125954		chr14	34162489	34175687			chr13	138951033	138955737		chr12	25412526	25421269		chr3	11102001	11204204			chr14	67386983	67412167		chr12	5092742	5102742		chr10	35618935	35628246
chr14	44750439	44767598		chr12	70144141	70154141		chr14	34610142	34651706			chr13	138957611	138958696		chr12	25425970	25426110		chr3	11289284	11310796			chr14	67447083	67600286		chr12	5216195	5226195		chr10	35657826	35768301
chr14	44821885	44834142		chr12	70183887	70190810		chr14	34780553	34810107			chr13	138978608	139108500		chr12	25449239	25459239		chr3	11402695	11409445			chr14	67619919	67695793		chr12	5244199	5254199		chr10	35810920	35886873
chr14	44851234	44859375		chr12	70234165	70244532		chr14	35593379	35799487			chr13	139123208	139445470		chr12	25482536	25492536		chr3	11515406	11528313			chr14	67701885	67816590		chr12	5280479	5290479		chr10	35908963	36079085
chr14	44955214	44961326		chr12	70351706	70361706		chr14	35821978	36084916			chr13	139509011	139514968		chr12	25553715	25563715		chr3	12431712	12453133			chr14	67819778	68730218		chr12	5383653	5388588		chr10	36099389	36428615
chr14	44988194	45003820		chr12	70443094	70453094		chr14	36110114	36864935			chr13	139554055	139555463		chr12	25586522	25596522		chr3	12478636	12487184			chr14	68731233	68736678		chr12	5406651	5416651		chr10	36452392	36930108
chr14	45056496	45102094		chr12	70468040	70478614		chr14	36978777	37024908			chr13	139565907	139652431		chr12	25609706	25619706		chr3	12512183	12874437			chr14	68773315	68780218		chr12	5422107	5432107		chr10	36953932	37115597
chr14	45133464	45282725		chr12	70493247	70503247		chr14	37145272	37591106			chr13	139660342	139710404		chr12	25689426	25699426		chr3	12899217	12947785			chr14	68787659	68796253		chr12	5521536	5531868		chr10	37252049	37299184
chr14	45283086	45318771		chr12	70512597	70522597		chr14	37616788	38307903			chr13	139724147	139730493		chr12	25720356	25730356		chr3	12972754	13109669			chr14	68874127	68979440		chr12	5946232	5948876		chr10	37357031	37765370
chr14	45329787	45349705		chr12	70544587	70554587		chr14	38347126	38358951			chr13	139847437	139901965		chr12	25759255	25769255		chr3	13150995	13169356			chr14	68979681	68987463		chr12	6124770	6134770		chr10	37869110	37939572
chr14	45351092	45422820		chr12	70640181	70650181		chr14	39483088	39645662			chr13	139927780	139948702		chr12	25774031	25789921		chr3	13194306	13252149			chr14	69050880	69153150		chr12	6145034	6155034		chr10	38075088	38084333
chr14	45442753	45447073		chr12	70693780	70703780		chr14	39695293	40803788			chr13	139984840	139985716		chr12	25790946	25792629		chr3	13290837	13555280			chr14	69154310	69154804		chr12	6160719	6170719		chr10	38476176	42232720
chr14	45458794	45530118		chr12	70719173	70729173		chr14	40976807	40983739			chr13	140007710	140074166		chr12	25860595	25870595		chr3	14804365	15016771			chr14	69183016	69357033		chr12	6189714	6199714		chr10	42377993	42398167
chr14	45530357	45562933		chr12	70825345	70825513		chr14	41023788	41039116			chr13	140124094	140129280		chr12	25871255	25881255		chr3	15460615	15470943			chr14	69380127	69462390		chr12	6238271	6248271		chr10	42505337	42564184
chr14	45565530	45586120		chr12	70902234	70909473		chr14	41195149	41268804			chr13	140136157	140406112		chr12	25888293	25890774		chr3	16179453	16243021			chr14	69479056	69483714		chr12	6300435	6310435		chr10	42716453	42741177
chr14	45588466	45658143		chr12	70912151	70912258		chr14	41298815	41338608			chr13	140437095	140566877		chr12	25945442	25955442		chr3	16290465	16298119			chr14	69484691	69531551		chr12	6328506	6328756		chr10	42764297	42772794
chr14	45660769	45668498		chr12	70914485	70924485		chr14	41366839	41371627			chr13	140584362	140587621		chr12	25960961	25970961		chr3	16656867	16661388			chr14	69569798	69574871		chr12	6342114	6346842		chr10	42844937	42861520
chr14	45754688	45993170		chr12	70927856	70937856		chr14	41418281	41438202			chr13	140593862	140596887		chr12	26008302	26015179		chr3	16774251	16796899			chr14	69582915	69584946		chr12	6391571	6393878		chr10	42884060	42969016
chr14	46379413	46390669		chr12	70964718	70974620		chr14	41463518	41474231			chr13	140601514	140620789		chr12	26024661	26034661		chr3	17561853	17590109			chr14	69611595	69715144		chr12	6396148	6406148		chr10	42991507	43067063
chr14	46436854	46456456		chr12	70996347	71015989		chr14	41499485	41540119			chr13	140638520	140665961		chr12	26145560	26155560		chr3	17710219	17721763			chr14	69726899	69772005		chr12	6429000	6439000		chr10	43277065	43313664
chr14	46461161	46463520		chr12	71098592	71111427		chr14	41591305	41609285			chr13	140666131	140673095		chr12	26161298	26177902		chr3	17868012	17876889			chr14	69775415	69797241		chr12	6470677	6480677		chr10	43360792	43361635
chr14	46481227	46516442		chr12	71136684	71136847		chr14	41656487	41686392			chr13	140673100	140681260		chr12	26183157	26193157		chr3	18151565	18157922			chr14	69854130	70032366		chr12	6481885	6491885		chr10	43493181	43546343
chr14	46556302	46598425		chr12	71243303	71253303		chr14	41711885	41735916			chr13	140693381	140728976		chr12	26225257	26235257		chr3	18309567	18326897			chr14	70044214	70230187		chr12	6531955	6532289		chr10	43684703	43767561
chr14	46602805	46637423		chr12	71299883	71309883		chr14	41782441	41891812			chr13	140730494	140758607		chr12	26269324	26274605		chr3	18661611	18666245			chr14	70255628	70417090		chr12	6533498	6534511		chr10	43991102	44249601
chr14	46645816	46681301		chr12	71320107	71337627		chr14	42013821	42101962			chr13	140764215	140793596		chr12	26315422	26319123		chr3	18742465	18762095			chr14	70417106	70547464		chr12	6538374	6538960		chr10	44271813	44272488
chr14	46743214	46746399		chr12	71342803	71355440		chr14	42127369	42147289			chr13	140797204	140831277		chr12	26336562	26346562		chr3	18890067	18894269			chr14	70581256	70641298		chr12	6556073	6556862		chr10	44320237	44360164
chr14	46760540	46771669		chr12	71556133	71566133		chr14	42172622	42175390			chr13	140839267	140948303		chr12	26346776	26356776		chr3	19499152	19513563			chr14	70641915	70675366		chr12	6614524	6618834		chr10	44396493	44499707
chr14	46775566	46788411		chr12	71567747	71577747		chr14	42200791	42244658			chr13	140969601	141003929		chr12	26371600	26379089		chr3	19586544	19599880			chr14	70697947	70712458		chr12	6635960	6638074		chr10	44525421	44581207
chr14	46808148	46822242		chr12	71718696	71728696		chr14	42270048	42281906			chr13	141013102	141038902		chr12	26397004	26407004		chr3	19686148	19742871			chr14	70722525	70816935		chr12	6647433	6650300		chr10	44612104	44783118
chr14	46829108	46832027		chr12	71821077	71831077		chr14	42335394	42424155			chr13	141048096	141068890		chr12	26442881	26452881		chr3	19763342	20534231			chr14	70822003	70823984		chr12	6663142	6663259		chr10	45191427	45292297
chr14	46832124	46854193		chr12	71992333	72002333		chr14	42449673	42453880			chr13	141093020	141289496		chr12	26472864	26482864		chr3	21066195	21401540			chr14	70906656	70907111		chr12	6689572	6689712		chr10	45325608	45364175
chr14	46866575	46882757		chr12	72057975	72067975		chr14	42482122	42486883			chr13	141339002	141344454		chr12	26520563	26530563		chr3	21513863	21528460			chr14	70907404	71115382		chr12	6690144	6693790		chr10	45604906	45605499
chr14	46882853	47105815		chr12	72071125	72073427		chr14	42534282	42584501			chr13	141407585	141412406		chr12	26534647	26536256		chr3	21637024	21845854			chr14	71141124	71143253		chr12	6700815	6710815		chr10	45682780	45708025
chr14	47153894	47189413		chr12	72085439	72085588		chr14	42609882	42626466			chr13	141885585	141891066		chr12	26563359	26573359		chr3	21971187	21985230			chr14	71179052	71243841		chr12	6713232	6723232		chr10	45802964	45805427
chr14	47240943	47276857		chr12	72185029	72195029		chr14	42673605	42753524			chr13	141920308	141925239		chr12	26586003	26596003		chr3	22393264	22463246			chr14	71292728	71741229		chr12	6723836	6724013		chr10	46058180	46082767
chr14	47276930	47296102		chr12	72201751	72211751		chr14	42778821	42782567			chr13	141988740	141994584		chr12	26606567	26606570		chr3	22488588	22500557			chr14	71848605	71928596		chr12	6731875	6742984		chr10	46103081	46276344
chr14	47298265	47323204		chr12	72409054	72419054		chr14	42807987	42837979			chr13	142124277	142130218		chr12	26622906	26640898		chr3	22912063	22967946			chr14	71932428	72595125		chr12	6743641	6747995		chr10	46340207	46360346
chr14	47367750	47386160		chr12	72431865	72441865		chr14	42863477	42978341			chr13	142133211	142140432		chr12	26663520	26663594		chr3	23023384	23025425			chr14	72609033	72894101		chr12	6770952	6772511		chr10	46566658	46568216
chr14	47387778	47418407		chr12	72530750	72536382		chr14	43025628	43061141			chr13	142152405	142158276		chr12	26664984	26667799		chr3	23138325	23245960			chr14	72926376	72959703		chr12	6778455	6786857		chr10	46645472	46711001
chr14	47422416	47427570		chr12	72649661	72650352		chr14	43086643	43090600			chr13	142183916	142188987		chr12	26670150	26670175		chr3	23376351	23560381			chr14	72969450	73027131		chr12	6820799	6821623		chr10	46821989	46901395
chr14	47450420	47531962		chr12	72664909	72674909		chr14	43156687	43169866			chr13	142189300	142195297		chr12	26694279	26695626		chr3	23734797	23786772			chr14	73057924	73123899		chr12	6839847	6839953		chr10	47012488	47197444
chr14	47540892	47570649		chr12	72747454	72757454		chr14	43197988	43219831			chr13	142216765	142222264		chr12	26699391	26713784		chr3	23966373	23980241			chr14	73136417	73223691		chr12	6851292	6852147		chr10	47234994	47290196
chr14	47648447	47739894		chr12	72799819	72817711		chr14	43245304	43248648			chr13	142229398	142234482		chr12	26761140	26764186		chr3	24583103	24598165			chr14	73237496	73274640		chr12	6866632	6867118		chr10	47337588	47338362
chr14	47755091	47757498		chr12	72821823	72831823		chr14	43316011	43332382			chr13	142236126	142242923		chr12	26773020	26791941		chr3	25527096	25704297			chr14	73275106	73634436		chr12	6923698	6924462		chr10	47394293	47450161
chr14	47790967	47823104		chr12	72871108	72881108		chr14	43357811	43400826			chr13	142263896	142266353		chr12	26811610	26815460		chr3	25767504	25860402			chr14	73644874	73703732		chr12	6942321	6942977		chr10	47563514	47578680
chr14	47898850	47944189		chr12	72944899	72945806		chr14	43426350	43533575			chr13	142282148	142285732		chr12	26825482	26828710		chr3	26289720	26296218			chr14	73711782	73714384		chr12	6946003	6946467		chr10	47629480	47734716
chr14	47960018	47973713		chr12	72965931	72975931		chr14	43561213	43563842			chr13	142296511	142300342		chr12	26838882	26844078		chr3	26421604	26437341			chr14	73715121	73803300		chr12	6961316	6963225		chr10	47773592	47898063
chr14	47991527	47993803		chr12	73030014	73040014		chr14	43589146	43592626			chr13	142310537	142317521		chr12	26912110	26920820		chr3	26558657	26643978			chr14	73822558	73830135		chr12	6964447	6964948		chr10	48284696	48296638
chr14	47993940	47997714		chr12	73053887	73063887		chr14	43618013	43636250			chr13	142343071	142352992		chr12	26995714	27004899		chr3	26827770	26836375			chr14	73851830	74084492		chr12	6970780	6970912		chr10	49198585	49286111
chr14	48047010	48058470		chr12	73089608	73099608		chr14	43687199	43687827			chr13	142379113	142382467		chr12	27017454	27021479		chr3	26870734	27016506			chr14	74084955	74201493		chr12	7071032	7080213		chr10	49337492	49354065
chr14	48120822	48281575		chr12	73113456	73123716		chr14	43737485	43737865			chr13	142392665	142398457		chr12	27035233	27038839		chr3	27039983	27087075			chr14	74239448	74262738		chr12	7128889	7129078		chr10	49406089	49409276
chr14	48360577	48362615		chr12	73273988	73280010		chr14	43943411	43947068			chr13	142399937	142406999		chr12	27043741	27053741		chr3	27502762	27653969			chr14	74285268	74303055		chr12	7158945	7166673		chr10	49549538	49599094
chr14	48446123	48524246		chr12	73286710	73286778		chr14	44012269	44016001			chr13	142415550	142422202		chr12	27083678	27093678		chr3	27678891	27800653			chr14	74303068	74360008		chr12	7218574	7228574		chr10	49720261	49724640
chr14	48537990	48571888		chr12	73354049	73355080		chr14	44047526	44064082			chr13	142442647	142449426		chr12	27100409	27110409		chr3	27827011	27838244			chr14	74405893	74426210		chr12	7294071	7304071		chr10	49772379	49808278
chr14	48590598	48596402		chr12	73361997	73364074		chr14	44139043	44153168			chr13	142472073	142476491		chr12	27192087	27202087		chr3	27872759	28147851			chr14	74471929	74472360		chr12	7328719	7346684		chr10	50143509	50172777
chr14	48636140	48642002		chr12	73409557	73419557		chr14	44348584	44355356			chr13	142477387	142483355		chr12	27370405	27380405		chr3	28172179	28187027			chr14	74474006	74474864		chr12	7503893	7513893		chr10	50289720	50295585
chr14	48643460	48649774		chr12	73438317	73448317		chr14	44380841	44392670			chr13	142489263	142494185		chr12	27406345	27416345		chr3	28516146	28555241			chr14	74476191	74497106		chr12	7639399	7649399		chr10	50651451	50726077
chr14	48657676	48887112		chr12	73449215	73452141		chr14	44420688	44423634			chr13	142500376	142509091		chr12	27436140	27439259		chr3	28827747	28848387			chr14	74498182	74612378		chr12	7665908	7675908		chr10	50895675	50954269
chr14	49004089	49094234		chr12	73456907	73466907		chr14	44462387	44482462			chr13	142522232	142525608		chr12	27445027	27450805		chr3	28871488	28886125			chr14	74614692	74616647		chr12	7679783	7689783		chr10	50975220	50980887
chr14	49172225	49191031		chr12	73479914	73489914		chr14	44533444	44534054			chr13	142536145	142539466		chr12	27565169	27575169		chr3	28924765	28958214			chr14	74653436	74713117		chr12	7695775	7711432		chr10	52328042	52440873
chr14	49217778	49245474		chr12	73508670	73518670		chr14	44777598	44811885			chr13	142570759	142575420		chr12	27745518	27755518		chr3	29177637	29227931			chr14	74713143	74738620		chr12	7717559	7729382		chr10	52782784	52936430
chr14	49298518	49526046		chr12	73533401	73543401		chr14	44869375	44945214			chr13	142596427	142601194		chr12	27758049	27768049		chr3	29249727	29251498			chr14	74763315	74876154		chr12	7751605	7765215		chr10	53040024	53281071
chr14	49675951	49783383		chr12	73546392	73548477		chr14	44971326	44978194			chr13	142609385	142612857		chr12	27969330	27979330		chr3	29316151	29663072			chr14	74881890	74903743		chr12	7774121	7787793		chr10	53321065	53792770
chr14	49894257	49901999		chr12	73551986	73561986		chr14	45013820	45046496			chr13	142627963	142632479		chr12	28615807	28625807		chr3	29688953	29731721			chr14	74903950	74923302		chr12	7799146	7812511		chr10	55637942	56347226
chr14	49928562	49931787		chr12	73574795	73584795		chr14	45112094	45123464			chr13	142654382	142660256		chr12	29853655	29863655		chr3	29756973	29816339			chr14	74941833	74955626		chr12	7900140	7919229		chr10	56374714	57091443
chr14	49960022	49963274		chr12	73778185	73793482		chr14	45678498	45744688			chr13	142662440	142665606		chr12	29870463	29880463		chr3	29860346	29885192			chr14	75002920	75012366		chr12	7936187	7954215		chr10	57232707	58181516
chr14	50034313	50040375		chr12	73808411	73822586		chr14	46003170	46369413			chr13	142681510	142686013		chr12	30151676	30161676		chr3	29939378	29947420			chr14	75013768	75051532		chr12	7972759	7982759		chr10	58409220	58502871
chr14	50083569	50090953		chr12	73824554	73834554		chr14	46400669	46426854			chr13	142701714	142704208		chr12	30163731	30173731		chr3	30282943	30352645			chr14	75053236	75177418		chr12	8004092	8014092		chr10	58841435	58989481
chr14	50123185	50128746		chr12	73891374	73901374		chr14	46526442	46546302			chr13	142738107	142744362		chr12	30724438	30734438		chr3	30505039	30574950			chr14	75238615	75271950		chr12	8019007	8032715		chr10	59076396	59166642
chr14	50133757	50142680		chr12	73988966	73997660		chr14	46691301	46733214			chr13	142770234	142770684		chr12	30739361	30749361		chr3	31165710	31227193			chr14	75278825	75282230		chr12	8055517	8056843		chr10	59374075	59568466
chr14	50144730	50152910		chr12	74273267	74283267		chr14	47115815	47143894			chr13	142845178	142851167		chr12	31098208	31108208		chr3	31310480	31322510			chr14	75294403	75298109		chr12	8066359	8076938		chr10	59766041	59778746
chr14	50183295	50188198		chr12	74286667	74296667		chr14	47199413	47230943			chr13	142853928	142860219		chr12	31116591	31126591		chr3	31586468	31596213			chr14	75335954	75341366		chr12	8221115	8221259		chr10	59916556	59945429
chr14	50233530	50241866		chr12	74302008	74314200		chr14	47333204	47357750			chr13	142861088	142866923		chr12	31197620	31207620		chr3	31824843	31851086			chr14	75423682	75474111		chr12	8227618	8234341		chr10	59970913	60016297
chr14	50278472	50284206		chr12	74317162	74327162		chr14	47437570	47440420			chr13	142871256	142876484		chr12	31277429	31277486		chr3	31894967	31919693			chr14	75522454	75546993		chr12	8242948	8243146		chr10	60751828	60768330
chr14	50295890	50301522		chr12	74815344	74825344		chr14	47580649	47638447			chr13	142881320	142885482		chr12	31472792	31473640		chr3	32240780	32261847			chr14	75574887	76084585		chr12	8396803	8403013		chr10	60804852	60859437
chr14	50316505	50326761		chr12	74827722	74842737		chr14	47767498	47780967			chr13	142894009	142900714		chr12	31478824	31488824		chr3	32403337	32440603			chr14	76131706	76263474		chr12	8453093	8455961		chr10	61204727	61396641
chr14	50342611	50348872		chr12	74849666	74859666		chr14	47833104	47888850			chr13	142907807	142911153		chr12	31579336	31589336		chr3	32502721	32513462			chr14	76280942	76310066		chr12	8478330	8488330		chr10	61506499	61652928
chr14	50357913	50363663		chr12	74887219	74897219		chr14	48007714	48037010			chr13	142929376	142934620		chr12	31643594	31653594		chr3	32608855	32740699			chr14	76310711	76761388		chr12	8499474	8509474		chr10	61831246	61890106
chr14	50381162	50394192		chr12	75177332	75187332		chr14	48068470	48110822			chr13	142963006	142968522		chr12	31685850	31695850		chr3	33159347	33188188			chr14	76761467	76826246		chr12	8522366	8533304		chr10	62106944	62173034
chr14	50407567	50415438		chr12	75298321	75308321		chr14	48291575	48350577			chr13	142972022	142976524		chr12	31723712	31733712		chr3	33229344	33289487			chr14	76826371	76870304		chr12	8540905	8548360		chr10	62278844	62279520
chr14	50418625	50427888		chr12	75401456	75411721		chr14	48372615	48436123			chr13	142996042	143002326		chr12	31737039	31747039		chr3	33313841	33588165			chr14	76921839	76924649		chr12	8567939	8577939		chr10	62314033	62329552
chr14	50445544	50456933		chr12	75416781	75426781		chr14	48606402	48626140			chr13	143004181	143011424		chr12	31754087	31764087		chr3	33665299	33765828			chr14	76927971	76948760		chr12	8592154	8602154		chr10	62929907	63113928
chr14	50472737	50488338		chr12	75440880	75450880		chr14	48897112	48994089			chr13	143037112	143043429		chr12	31779091	31789091		chr3	34065464	34073829			chr14	76958097	77000609		chr12	8613242	8623242		chr10	64703446	64891135
chr14	50503599	50517145		chr12	75596245	75606245		chr14	49104234	49162225			chr13	143045108	143052076		chr12	31789373	31799373		chr3	34106248	34168320			chr14	77024542	77038743		chr12	8627345	8637345		chr10	65027639	65113666
chr14	50521838	50534955		chr12	75620595	75630595		chr14	49201031	49207778			chr13	143053815	143056903		chr12	31998011	32008011		chr3	34194089	34929572			chr14	77041063	77086457		chr12	8662888	8664010		chr10	65151185	65261318
chr14	50614878	50619839		chr12	75669537	75679537		chr14	49255474	49288518			chr13	143067293	143070440		chr12	32014009	32024009		chr3	38019024	38040307			chr14	77098125	77259495		chr12	8669011	8681599		chr10	65325080	65560337
chr14	50639387	50643885		chr12	75704248	75714248		chr14	49536046	49665951			chr13	143084512	143087547		chr12	32026494	32036494		chr3	38318307	38334734			chr14	77265482	77271206		chr12	8949761	8950043		chr10	65890289	65902456
chr14	50647082	50654183		chr12	75735729	75745729		chr14	49793383	49884257			chr13	143112220	143117207		chr12	32039646	32043860		chr3	38357771	38378546			chr14	77274955	77320883		chr12	9010760	9020760		chr10	67773637	67786668
chr14	50680656	50693206		chr12	75808133	75818133		chr14	49911999	49918562			chr13	143129892	143139275		chr12	32089805	32099805		chr3	38843849	38850667			chr14	77320995	77331597		chr12	9045588	9055588		chr10	67860746	67874655
chr14	50707372	50713797		chr12	76110926	76120418		chr14	49941787	49950022			chr13	143222745	143225832		chr12	32114983	32124983		chr3	38923851	38924687			chr14	77335028	77392163		chr12	9065070	9065162		chr10	68252379	68272659
chr14	50736170	50745094		chr12	76177259	76187259		chr14	49973274	50024313			chr13	143234994	143241494		chr12	32156016	32166016		chr3	38983906	38991043			chr14	77394020	77423523		chr12	9116229	9126229		chr10	68537523	68550336
chr14	50765414	50785519		chr12	76188685	76198685		chr14	50050375	50073569			chr13	143241676	143248320		chr12	32311339	32321339		chr3	39022215	39057211			chr14	77426674	77469472		chr12	9138839	9148839		chr10	68710794	68711011
chr14	50789247	50807732		chr12	76246746	76254561		chr14	50100953	50113185			chr13	143249628	143253296		chr12	32821340	32831340		chr3	39636200	39638129			chr14	77474393	77498816		chr12	9208395	9218395		chr10	68802377	68817530
chr14	50807840	50821301		chr12	76319803	76324890		chr14	50162910	50173295			chr13	143262753	143269091		chr12	32881320	32891320		chr3	39677494	39688894			chr14	77505996	77616637		chr12	9218532	9228532		chr10	69053544	69078102
chr14	50824058	50870560		chr12	76334153	76347781		chr14	50198198	50223530			chr13	143275606	143280554		chr12	32892206	32902206		chr3	40048870	40082731			chr14	77672403	77708023		chr12	9234207	9240002		chr10	69426918	69441464
chr14	50888581	50897507		chr12	76369602	76370265		chr14	50251866	50268472			chr13	143294117	143297257		chr12	33097441	33107441		chr3	40705177	40728134			chr14	77708070	77769742		chr12	9268113	9278113		chr10	69554257	69561697
chr14	50906477	50924893		chr12	76396950	76402750		chr14	50544955	50604878			chr13	143332280	143334905		chr12	33125839	33141504		chr3	40772895	40815156			chr14	77800108	77935014		chr12	9337027	9347027		chr10	69587165	69620246
chr14	50924967	50930856		chr12	76403982	76404175		chr14	50664183	50670656			chr13	143341017	143347034		chr12	33172405	33184048		chr3	41604867	41878199			chr14	78170372	79868291		chr12	9400387	9410387		chr10	69643596	69674898
chr14	50931081	50965237		chr12	76406938	76417537		chr14	50723797	50726170			chr13	143361164	143367318		chr12	33212398	33212486		chr3	41928685	41935769			chr14	79893079	79974169		chr12	9438294	9448294		chr10	69702452	69791879
chr14	51007750	51010758		chr12	76439492	76444496		chr14	50755094	50755414			chr13	143369879	143375325		chr12	33214733	33234436		chr3	42488206	42530549			chr14	80197525	80455469		chr12	9658412	9658566		chr10	69974275	69984275
chr14	51038458	51041869		chr12	76451336	76461336		chr14	50975237	50997750			chr13	143384311	143389769		chr12	33254342	33265561		chr3	42682778	42701443			chr14	80476982	81175400		chr12	9662085	9664968		chr10	70029496	70042543
chr14	51049450	51050163		chr12	76520890	76530890		chr14	51020758	51028458			chr13	143390033	143394282		chr12	33298142	33308142		chr3	42844753	42851409			chr14	81175451	81227694		chr12	9699553	9704076		chr10	70180523	70192834
chr14	51056697	51057661		chr12	76710547	76720547		chr14	51173018	51185323			chr13	143406779	143414408		chr12	33364427	33374427		chr3	43088808	43274463			chr14	81260651	81436465		chr12	9709350	9719350		chr10	70392650	70394144
chr14	51066300	51074435		chr12	76755537	76765537		chr14	51214338	51245261			chr13	143417107	143422285		chr12	33375697	33385697		chr3	43298281	43311475			chr14	81441986	81450371		chr12	9742485	9752485		chr10	70457951	70468766
chr14	51091076	51106151		chr12	76921412	76937268		chr14	51266112	51301496			chr13	143425112	143437317		chr12	33386472	33396472		chr3	43436970	43446003			chr14	81471546	81533853		chr12	9760901	9770901		chr10	70795401	70805904
chr14	51114425	51117807		chr12	76962201	76972459		chr14	51672953	51681018			chr13	143440318	143446570		chr12	33411440	33421440		chr3	43491175	43494684			chr14	81605337	81623086		chr12	9817480	9827480		chr10	71087810	71202569
chr14	51123907	51132187		chr12	77022037	77039596		chr14	51727183	51753877			chr13	143456353	143459130		chr12	33461649	33471649		chr3	43568908	43660108			chr14	81727779	82030349		chr12	9845007	9852368		chr10	71861251	71868355
chr14	51142869	51144117		chr12	77042201	77052201		chr14	51783590	51790045			chr13	143475448	143482978		chr12	33476040	33486040		chr3	43696926	43708367			chr14	82642599	82746664		chr12	9869808	9881488		chr10	71899171	71954394
chr14	51144997	51146785		chr12	77226064	77236064		chr14	51836359	51843698			chr13	143483575	143489853		chr12	33515443	33525443		chr3	43799121	43834721			chr14	82788477	82796221		chr12	9895833	9898672		chr10	72023558	72043293
chr14	51162259	51163018		chr12	77476338	77486338		chr14	51864643	51874841			chr13	143490263	143499994		chr12	33536741	33537195		chr3	43886257	43898121			chr14	83017105	83018144		chr12	9932370	9936503		chr10	72245860	72262287
chr14	51195323	51199148		chr12	77543346	77553346		chr14	51939660	51974718			chr13	143501083	143506336		chr12	33975548	33985548		chr3	44337730	44339384			chr14	83018200	83039602		chr12	9943495	9948136		chr10	72286036	72322829
chr14	51203390	51204338		chr12	77569709	77579709		chr14	52052459	52063376			chr13	143514536	143519811		chr12	34022262	34032262		chr3	44493402	44499679			chr14	83903436	83915377		chr12	10030606	10030677		chr10	72636131	72682142
chr14	51255261	51256112		chr12	77673060	77683060		chr14	52424373	52432989			chr13	143524978	143533167		chr12	34032724	34042724		chr3	44624145	44683649			chr14	83986775	84140544		chr12	10066031	10069553		chr10	72964806	72997216
chr14	51311496	51345489		chr12	77689491	77699491		chr14	52477495	52478790			chr13	143574689	143578764		chr12	34112019	34122019		chr3	44720516	44817872			chr14	85202848	85239474		chr12	10111627	10116776		chr10	73884591	73899176
chr14	51361755	51662953		chr12	78184241	78194241		chr14	52505749	54225478			chr13	143581697	143586804		chr12	34129548	34141648		chr3	45040893	45085955			chr14	85362456	85654428		chr12	10130258	10140258		chr10	73932777	73985192
chr14	51691018	51695468		chr12	78209029	78222285		chr14	54307456	54339461			chr13	143605628	143609314		chr12	34167930	34177930		chr3	45122883	45150154			chr14	85911437	86161539		chr12	10148300	10158300		chr10	74719963	74811609
chr14	51711642	51717183		chr12	78684772	78691534		chr14	54490431	54497186			chr13	143627926	143633597		chr12	34182197	34192197		chr3	45548220	45575225			chr14	86283242	86304863		chr12	10191804	10201804		chr10	75083642	75084431
chr14	51763877	51773590		chr12	78734516	78748906		chr14	54527525	54531784			chr13	143659933	143665251		chr12	34198384	34199763		chr3	45680999	45682272			chr14	86332375	86401285		chr12	10202457	10212457		chr10	75192123	75200153
chr14	51800045	51826359		chr12	78840714	78840724		chr14	54791946	54804140			chr13	143669127	143674626		chr12	34205954	34219134		chr3	45744950	45750540			chr14	86905777	86922755		chr12	10223128	10226057		chr10	76570994	76859600
chr14	51853698	51854643		chr12	78861638	78861818		chr14	55004626	55005453			chr13	143675574	144304151		chr12	34222294	34222877		chr3	45774175	45818338			chr14	86936639	86989125		chr12	10329608	10332860		chr10	77648369	77772865
chr14	51884841	51896745		chr12	78887010	78888690		chr14	55034137	55050261			chr13	144364316	144629213		chr12	34224428	34234428		chr3	46033405	46036069			chr14	87251102	87251679		chr12	10338292	10348292		chr10	77939824	77943147
chr14	51905270	51914158		chr12	78906964	78916964		chr14	55126935	55212006			chr13	144855963	145303633		chr12	34235883	34245883		chr3	46206708	46213612			chr14	87323752	87332390		chr12	10348463	10358463		chr10	78066813	78166927
chr14	51918424	51920700		chr12	78951794	78961794		chr14	55251435	55266833			chr13	145305726	145309922		chr12	34263538	34272955		chr3	46252047	46270340			chr14	87353069	87573022		chr12	10361045	10363637		chr10	78685109	78686061
chr14	51921361	51922773		chr12	79007627	79017627		chr14	55290687	55468757			chr13	145327930	145334410		chr12	34282162	34282615		chr3	46391560	46418883			chr14	87634378	87655294		chr12	10410146	10412311		chr10	78707022	78933327
chr14	51926263	51929660		chr12	79019162	79029162		chr14	55798865	55813143			chr13	145365573	145371361		chr12	34287611	34297611		chr3	46461391	46473495			chr14	87710418	87993665		chr12	10454685	10464685		chr10	79326519	79337468
chr14	51984718	52020733		chr12	79103939	79113939		chr14	55843943	55844009			chr13	145386672	145393628		chr12	34339293	34349293		chr3	46562656	46691631			chr14	88005134	88015611		chr12	10495601	10505601		chr10	79365334	79372324
chr14	52023283	52024108		chr12	79120776	79130776		chr14	55910293	55925605			chr13	145404626	145408188		chr12	34356472	34366472		chr3	46761547	46805717			chr14	88018180	88098025		chr12	10523135	10533135		chr10	79455624	79494072
chr14	52033961	52042459		chr12	79172667	79174336		chr14	55984031	56007970			chr13	145413282	145422410		chr12	34397731	34407731		chr3	46828367	46842391			chr14	88132584	88161459		chr12	10543361	10553361		chr10	79526440	79545851
chr14	52073376	52104028		chr12	79192293	79208913		chr14	56142608	56146581			chr13	145422968	145429716		chr12	34408667	34420305		chr3	46910483	46919135			chr14	88175390	88326907		chr12	10572761	10588062		chr10	79570407	79600938
chr14	52110703	52197416		chr12	79222665	79232345		chr14	56184599	56195262			chr13	145439039	145445360		chr12	34421241	34431057		chr3	47029206	47042457			chr14	88384923	88555007		chr12	10599669	10604192		chr10	79642188	79650890
chr14	52198150	52257780		chr12	79296304	79297281		chr14	56221417	56221440			chr13	145465779	145468505		chr12	34431987	34443009		chr3	47080664	47114702			chr14	88562969	88792953		chr12	10613609	10618922		chr10	79860878	79894897
chr14	52261758	52305128		chr12	79814690	79824690		chr14	56244656	56248837			chr13	145488388	145493516		chr12	34444039	34454556		chr3	47349541	47386329			chr14	88819607	88822151		chr12	10674318	10684318		chr10	79992614	80036859
chr14	52311171	52328762		chr12	79907018	79917018		chr14	56272260	56355067			chr13	145507979	145509348		chr12	34455492	34470050		chr3	47706817	47708253			chr14	88824152	88881078		chr12	10689088	10699088		chr10	80102557	80121681
chr14	52347494	52356408		chr12	79936264	79946264		chr14	56823899	56876652			chr13	145512412	145521775		chr12	34470986	34486143		chr3	47786867	47797831			chr14	89013385	89025807		chr12	10723323	10733323		chr10	80229657	80261819
chr14	52371331	52379168		chr12	80008414	80018414		chr14	56972701	57005133			chr13	145577944	145582132		chr12	34498875	34499141		chr3	47866943	47986334			chr14	89124870	89954777		chr12	10740187	10750187		chr10	80299658	80323770
chr14	52389793	52397379		chr12	80081434	80091366		chr14	57068100	57088599			chr13	145591893	145644880		chr12	34512187	34525126		chr3	48032379	48388719			chr14	89954938	90044764		chr12	10777446	10787446		chr10	80378073	80397828
chr14	52409130	52414373		chr12	80101172	80107753		chr14	57143611	57264992			chr13	145648447	145648820		chr12	34554176	34556407		chr3	48413910	48528547			chr14	90061993	90185853		chr12	10791531	10801531		chr10	80663732	81860777
chr14	52442989	52452574		chr12	80113013	80115862		chr14	57408529	57414061			chr13	145649185	145656906		chr12	34567904	34578703		chr3	48568885	48581181			chr14	90256526	90331969		chr12	10802627	10806050		chr10	82999262	83662405
chr14	52458828	52467495		chr12	80117199	80127199		chr14	57768388	57788179			chr13	145659065	145666954		chr12	34605888	34619728		chr3	48603810	48638857			chr14	90383364	90387973		chr12	10807286	10809093		chr10	83687122	83698840
chr14	52488790	52495749		chr12	80157546	80167546		chr14	57900276	57906260			chr13	145673657	145692988		chr12	34629646	34635227		chr3	48733774	48860947			chr14	90396501	90408268		chr12	10810168	10824959		chr10	83734834	83901653
chr14	54235478	54254104		chr12	80260371	80270371		chr14	58013697	58060546			chr13	145771773	145819168		chr12	34694378	34698496		chr3	48981511	48984365			chr14	90452062	90491637		chr12	11176016	11185992		chr10	83922922	84128419
chr14	54254187	54270637		chr12	80325847	80335847		chr14	58122720	58290972			chr13	145819252	145823883		chr12	34744554	34745235		chr3	49011052	49053990			chr14	90524563	90816479		chr12	11186937	11196937		chr10	84304659	84318585
chr14	54278252	54284939		chr12	80436601	80446601		chr14	58373816	58902103			chr13	145853370	145879845		chr12	34771167	34772776		chr3	49208664	49228232			chr14	90820063	90828202		chr12	11202218	11212218		chr10	84528521	85183420
chr14	54293004	54297456		chr12	80453094	80463094		chr14	58949867	59033994			chr13	145880092	145997044		chr12	34798665	34815475		chr3	49253651	49315004			chr14	90847860	91225632		chr12	11251389	11265913		chr10	85222800	85368326
chr14	54349461	54351636		chr12	80500227	80507205		chr14	59097118	59123039			chr13	145997741	146105681		chr12	34912766	34922766		chr3	49339760	49353554			chr14	91232531	91253925		chr12	11269707	11279707		chr10	85502001	85567730
chr14	54360833	54417780		chr12	80630972	80634021		chr14	59188749	59191208			chr13	146121758	146192442		chr12	34930957	34940957		chr3	49545946	49586246			chr14	91258298	91259003		chr12	11297076	11307076		chr10	86376795	86385186
chr14	54426908	54429756		chr12	80683342	80692590		chr14	59247265	59266912			chr13	146193230	146222133		chr12	34943177	34953177		chr3	49691440	49782380			chr14	91264902	91266666		chr12	11310436	11320436		chr10	86413201	86425255
chr14	54431611	54445364		chr12	80724214	80734214		chr14	59307522	59310963			chr13	146230179	146282335		chr12	34965956	34975956		chr3	49872289	51104712			chr14	91271322	91417844		chr12	11341822	11351822		chr10	86535101	86644517
chr14	54464136	54471497		chr12	80744042	80754042		chr14	59607959	59615307			chr13	146300174	146396542		chr12	35019016	35029016		chr3	51126287	51364299			chr14	91418265	91421176		chr12	11355591	11365591		chr10	87034732	87040201
chr14	54476099	54480431		chr12	80760687	80770687		chr14	60312370	60363258			chr13	146411279	146415484		chr12	35041951	35051951		chr3	51388674	51390170			chr14	91457507	91510554		chr12	11381539	11391539		chr10	87380695	87386560
chr14	54507186	54517525		chr12	80777943	80787943		chr14	60398197	60475207			chr13	146421220	146469682		chr12	35393430	35396566		chr3	51633057	51677641			chr14	91580695	91867536		chr12	11501041	11511041		chr10	87445035	87490336
chr14	54541784	54554616		chr12	80790343	80790509		chr14	60609031	60624000			chr13	146474195	146622987		chr12	35433299	35433718		chr3	52021479	52130481			chr14	91869410	91947987		chr12	11531394	11541394		chr10	87563461	87581606
chr14	54567471	54577558		chr12	80880835	80890835		chr14	60915478	60953874			chr13	146628133	146703098		chr12	35457786	35468959		chr3	52150835	52182914			chr14	91965990	92040896		chr12	11590369	11600369		chr10	87981930	88091928
chr14	54583662	54605993		chr12	80913431	80923431		chr14	61086802	61128456			chr13	146902040	146932367		chr12	35474643	35481244		chr3	52298485	52357436			chr14	92044495	92106621		chr12	11639673	11649673		chr10	88114410	88263863
chr14	54614118	54618022		chr12	80924449	80942672		chr14	61268490	61299752			chr13	146933701	146937289		chr12	35528092	35538092		chr3	52416334	52474273			chr14	92116121	92121917		chr12	11895377	11905377		chr10	88616976	88654440
chr14	54621432	54629556		chr12	80945396	80945503		chr14	61449874	61482687			chr13	146953148	146995323		chr12	35563494	35573494		chr3	52659410	52831110			chr14	92121968	92172145		chr12	12039843	12049843		chr10	88688814	88696248
chr14	54631230	54690741		chr12	80950507	80953182		chr14	61566886	61588246			chr13	147024545	147066759		chr12	35644199	35654199		chr3	52987924	53022630			chr14	92253492	92263656		chr12	12267044	12277044		chr10	88789626	88792729
chr14	54692597	54698833		chr12	80968705	80978705		chr14	61692373	62103119			chr13	147067158	147072943		chr12	35771577	35781577		chr3	53091441	53139195			chr14	92294770	92297648		chr12	12316055	12326055		chr10	88861844	88869733
chr14	54710359	54712174		chr12	81016807	81026807		chr14	62181126	62191914			chr13	147152628	147157716		chr12	35828501	35838501		chr3	53500574	53555253			chr14	92322580	92501481		chr12	12350242	12355402		chr10	89039605	89195628
chr14	54722208	54781946		chr12	81186414	81197914		chr14	62214352	62266230			chr13	147166546	147171398		chr12	35838539	35848539		chr3	53579398	53621432			chr14	92513780	92688994		chr12	12357067	12357077		chr10	89566641	89572987
chr14	54814140	54870961		chr12	81333180	81343180		chr14	62618486	62653666			chr13	147207597	147245994		chr12	36065956	36079942		chr3	53702928	53794242			chr14	92703806	92748679		chr12	12471233	12473281		chr10	89784939	89819482
chr14	54872668	54877550		chr12	81348859	81358859		chr14	62771169	62827677			chr13	147258577	147279336		chr12	36111252	36111652		chr3	53908103	53931484			chr14	92794304	92839947		chr12	12562863	12572863		chr10	90235443	90392520
chr14	54883376	54898169		chr12	81532911	81542911		chr14	63068149	63112461			chr13	147279436	147309590		chr12	36160376	36162443		chr3	53991662	53991857			chr14	92886351	92893508		chr12	12601826	12611826		chr10	90638852	90730822
chr14	54906303	54913132		chr12	81548583	81558583		chr14	63281692	63307744			chr13	147313275	147322616		chr12	36174851	36184851		chr3	54019841	54125531			chr14	92905696	92907482		chr12	12645108	12648938		chr10	90931087	90955978
chr14	54916534	54926126		chr12	81568474	81573556		chr14	63355635	63362835			chr13	147385168	147385675		chr12	36311061	36321061		chr3	54760520	54765713			chr14	92923149	92935285		chr12	12649713	12660889		chr10	91016390	91023156
chr14	54932694	54935837		chr12	81595008	81605008		chr14	63475498	63482346			chr13	147417966	147441447		chr12	36325569	36327869		chr3	54915810	54921805			chr14	92936913	93116320		chr12	12722369	12723296		chr10	91072164	91143668
chr14	54936260	54939274		chr12	81621248	81631248		chr14	63553982	63596502			chr13	147465862	147508739		chr12	36331829	36333190		chr3	54957726	55008192			chr14	93182198	93184923		chr12	12724011	12725916		chr10	91294337	91296957
chr14	54941920	54966927		chr12	81667557	81677557		chr14	63830809	63850363			chr13	147517662	147602805		chr12	36429291	36434437		chr3	55086388	55087677			chr14	93184950	93229215		chr12	12829981	12839981		chr10	91585243	91618441
chr14	54970683	54994626		chr12	81707829	81717829		chr14	63929859	63933672			chr13	147623211	147643942		chr12	36496991	36498204		chr3	55118846	55127172			chr14	93237549	93333092		chr12	12881558	12891558		chr10	91643071	91772834
chr14	55015453	55024137		chr12	81720052	81721009		chr14	64045025	64065437			chr13	147647079	147680114		chr12	36635973	36645973		chr3	55331236	55341098			chr14	93333218	93707876		chr12	12917937	12927711		chr10	91875475	91896583
chr14	55060261	55092324		chr12	81781175	81781357		chr14	64465903	64520951			chr13	147686912	147728803		chr12	36701931	36711931		chr3	55499119	55550117			chr14	93718297	93788485		chr12	13000265	13000450		chr10	92363964	92413385
chr14	55094783	55106593		chr12	81783031	81793031		chr14	64547538	64577330			chr13	147740916	147754848		chr12	36715053	36725053		chr3	55844367	55864249			chr14	93904729	93929608		chr12	13040679	13044380		chr10	92437620	92441683
chr14	55106825	55116935		chr12	81817798	81827798		chr14	64603961	64637264			chr13	147759762	147775891		chr12	36792353	36802353		chr3	55932979	55940590			chr14	93934165	93976739		chr12	13142521	13152521		chr10	92665395	92679954
chr14	55222006	55241435		chr12	81853031	81860022		chr14	65159855	65161114			chr13	147778369	147879794		chr12	36834327	36844327		chr3	56181718	56261431			chr14	93987224	94008863		chr12	13186722	13196722		chr10	92705647	92816830
chr14	55276833	55280687		chr12	82000924	82010924		chr14	65347604	65348388			chr13	148033703	148087744		chr12	36860926	36870926		chr3	56480257	56489878			chr14	94026339	94081202		chr12	13219941	13238581		chr10	93087885	93296428
chr14	55478757	55490340		chr12	82158849	82168849		chr14	65435472	65520448			chr13	148090629	148192232		chr12	36877059	36878674		chr3	56517796	56518433			chr14	94081300	94103846		chr12	13278376	13288376		chr10	93539092	93556664
chr14	55490650	55508272		chr12	82169105	82169319		chr14	65774826	65795836			chr13	148452308	148706809		chr12	36887513	36890473		chr3	56583177	56600303			chr14	94104835	94116695		chr12	13361088	13371088		chr10	93712592	93747839
chr14	55510444	55517431		chr12	82451786	82461786		chr14	65876607	65909393			chr13	148711560	148715075		chr12	36894122	36894400		chr3	56868453	56869220			chr14	94127778	94130253		chr12	13387167	13397167		chr10	93816272	93883972
chr14	55518977	55524981		chr12	82578291	82588291		chr14	66321424	66326714			chr13	148855637	148856759		chr12	37475151	37485587		chr3	57015310	57108523			chr14	94146127	94279734		chr12	13427941	13437941		chr10	93966062	93983930
chr14	55540265	55551242		chr12	83162056	83172056		chr14	66371680	66625250			chr13	148973417	149069870		chr12	37536146	37546146		chr3	57188653	57191378			chr14	94280459	94293268		chr12	13982002	13992002		chr10	94372959	94392540
chr14	55559096	55570065		chr12	83203744	83213744		chr14	66881723	66901169			chr13	149075946	149080997		chr12	37603769	37613769		chr3	57331337	57345974			chr14	94304247	94323389		chr12	14206589	14216589		chr10	94623905	94673728
chr14	55575616	55576954		chr12	83487716	83497716		chr14	66931023	66975238			chr13	149176629	149182071		chr12	37678708	37685324		chr3	57411086	57413942			chr14	94364315	94366698		chr12	14221297	14231297		chr10	94865547	94928657
chr14	55578122	55585302		chr12	83510465	83520465		chr14	67082444	67159587			chr13	149226329	149248978		chr12	37694239	37704239		chr3	57538514	57576484			chr14	94376746	94390693		chr12	14355675	14365675		chr10	95000091	95026771
chr14	55587440	55591113		chr12	83541920	83546557		chr14	67219261	67222436			chr13	149408680	149452641		chr12	37719097	37729097		chr3	57600344	57763548			chr14	94390770	94420211		chr12	14502931	14503660		chr10	95079497	95099135
chr14	55591707	55610030		chr12	83597222	83607222		chr14	67440918	67466872			chr13	149529664	149530013		chr12	37944048	37953881		chr3	57786756	57789025			chr14	94430632	94479689		chr12	14757963	14762503		chr10	95121642	95131924
chr14	55618036	55625395		chr12	83621235	83631235		chr14	67512079	67666330			chr13	149575097	149577161		chr12	37958873	37962942		chr3	57833440	57840498			chr14	94487273	94517844		chr12	14767931	14767998		chr10	95178425	95184199
chr14	55625399	55643806		chr12	83683123	83688151		chr14	67943442	68034427			chr13	149688858	149768360		chr12	37972509	37982509		chr3	57956290	57958382			chr14	94545309	94547762		chr12	14771131	14773438		chr10	95301012	95301770
chr14	55650183	55652539		chr12	83735199	83745199		chr14	68061330	68072589			chr13	149838126	149842807		chr12	38003962	38013962		chr3	58107576	58151260			chr14	94561441	94624646		chr12	14774186	14774404		chr10	95571414	95595940
chr14	55657878	55660508		chr12	83753633	83763633		chr14	68134846	68208252			chr13	149893237	149898841		chr12	38061883	38061926		chr3	58196858	58196920			chr14	94640724	94646994		chr12	14778002	14784581		chr10	96100250	96119054
chr14	55662262	55681820		chr12	83792382	83794033		chr14	68233811	68451630			chr13	150165461	150176761		chr12	38065713	38074093		chr3	58364945	58426323			chr14	94768222	94770113		chr12	14803486	14803665		chr10	96281587	96282684
chr14	55700008	55713926		chr12	83921934	83931934		chr14	68543741	68553379			chr13	150186760	150200601		chr12	38111710	38113911		chr3	58766264	58835416			chr14	94770270	94774858		chr12	14906586	14914038		chr10	96730514	96822253
chr14	55715415	55722263		chr12	83940607	83950607		chr14	68592095	68596026			chr13	150268233	150560867		chr12	38123839	38124399		chr3	58929552	58954549			chr14	94918252	94918734		chr12	14938537	14942030		chr10	97302673	97309270
chr14	55739019	55745690		chr12	83952951	83954498		chr14	68665842	69019237			chr13	150629943	150666598		chr12	38144083	38154083		chr3	59011145	59057220			chr14	94960276	94962976		chr12	14961728	14973041		chr10	97697241	97703172
chr14	55745692	55758458		chr12	83984852	83987860		chr14	69051804	69161801			chr13	150716888	150718395		chr12	38433939	38443939		chr3	59082045	59091980			chr14	95047352	95050957		chr12	14981865	15001786		chr10	97781999	97818477
chr14	55761427	55765138		chr12	83993873	84009489		chr14	69204662	69231847			chr13	150789369	150794399		chr12	38449602	38450707		chr3	59235249	59309980			chr14	95086227	95181475		chr12	15006999	15016999		chr10	98040828	98124623
chr14	55765961	55768494		chr12	84018371	84028371		chr14	69304299	69317998			chr13	150796680	150933797		chr12	38456139	38461829		chr3	59468963	59483138			chr14	95181939	95335757		chr12	15097782	15107782		chr10	98278194	98373564
chr14	55769056	55784095		chr12	84028378	84038378		chr14	69522549	69536248			chr13	150934105	150966424		chr12	38564306	38581456		chr3	59507205	59517398			chr14	95407265	95517911		chr12	15602175	15620133		chr10	99245862	99319355
chr14	55784994	55788865		chr12	84060402	84069324		chr14	69595520	69599067			chr13	150981826	151155145		chr12	38824712	38841848		chr3	59564319	59570795			chr14	95521942	95544724		chr12	15882329	15882386		chr10	99473259	99516349
chr14	55823143	55833943		chr12	84076020	84086020		chr14	69742541	69757471			chr13	151156799	151298330		chr12	38855036	38865036		chr3	59596127	59611013			chr14	95573519	95582305		chr12	15903478	15911301		chr10	99546524	99600518
chr14	55854009	55874736		chr12	84090653	84100653		chr14	69815636	69830419			chr13	151298553	151357155		chr12	38865249	38875249		chr3	59718411	59766235			chr14	95620913	95643285		chr12	16037381	16047381		chr10	99632793	99641594
chr14	55878912	55884392		chr12	84111349	84114365		chr14	70361425	70362476			chr13	151409180	151412275		chr12	38928005	38941123		chr3	59787252	59849862			chr14	95644507	95645232		chr12	16178484	16188484		chr10	99766134	99772639
chr14	55884946	55900293		chr12	84148489	84149175		chr14	70788495	70842932			chr13	151419471	151422229		chr12	38975000	38975915		chr3	60124365	60132434			chr14	95650497	95692630		chr12	16277685	16287685		chr10	99862594	99865576
chr14	55935605	55937595		chr12	84218881	84228881		chr14	70989838	71077269			chr13	151429287	151488544		chr12	39069798	39072313		chr3	60187378	61874615			chr14	95709946	95757656		chr12	16337141	16347141		chr10	100019947	100032192
chr14	55941450	55944675		chr12	84275231	84285231		chr14	71157008	71241272			chr13	151545152	151548155		chr12	39201631	39211631		chr3	61897752	62394832			chr14	95828762	95866486		chr12	16610594	16620594		chr10	100091869	100140093
chr14	55950979	55974031		chr12	84343723	84345308		chr14	71281051	71411011			chr13	151579009	151582171		chr12	39254435	39264435		chr3	62419877	62636755			chr14	95866586	95925663		chr12	16651765	16661765		chr10	100569998	100725395
chr14	56017970	56020384		chr12	84373796	84373856		chr14	71431611	71846701			chr13	151639941	151645823		chr12	39269454	39279454		chr3	62661879	62718579			chr14	96039361	96093971		chr12	16788375	16798375		chr10	100839944	100901102
chr14	56026863	56030495		chr12	84409029	84409070		chr14	71930439	72416012			chr13	151722097	152005045		chr12	39297083	39307083		chr3	62743690	62918535			chr14	96204678	96268967		chr12	17056367	17066367		chr10	101078131	101079320
chr14	56042040	56044642		chr12	84451004	84451421		chr14	72501838	72527945			chr13	152005430	152009591		chr12	39347156	39355448		chr3	62942445	62997754			chr14	96275045	96276723		chr12	17075631	17083530		chr10	101147789	101166305
chr14	56059628	56062313		chr12	84546145	84556145		chr14	72720003	72722747			chr13	152065802	152076951		chr12	39355631	39364817		chr3	63040731	63195083			chr14	96279194	96363341		chr12	17167790	17177790		chr10	101204147	101216993
chr14	56082165	56085273		chr12	84559761	84569761		chr14	72748313	72779352			chr13	152158279	152159257		chr12	39367023	39376251		chr3	63465471	63577498			chr14	96363451	96387288		chr12	17469445	17479445		chr10	101296729	101301017
chr14	56099880	56102574		chr12	84595457	84601463		chr14	72870268	73015602			chr13	152242475	152247594		chr12	39378452	39387675		chr3	63600405	63964679			chr14	96392127	96489427		chr12	17709867	17719867		chr10	101333394	101344032
chr14	56117625	56120625		chr12	84617413	84627413		chr14	73059114	73113036			chr13	152248626	152295816		chr12	39388373	39398373		chr3	64277236	64337710			chr14	96500809	96567116		chr12	18070868	18080868		chr10	101740037	101760108
chr14	56129555	56132608		chr12	84631018	84641018		chr14	73335822	73352225			chr13	152427641	152433389		chr12	39458987	39468987		chr3	64360606	64488814			chr14	96592398	96605976		chr12	18648416	18658416		chr10	102078036	102096488
chr14	56156581	56159579		chr12	84651455	84661455		chr14	73395289	73500024			chr13	152686499	152692252		chr12	39472612	39478881		chr3	64513819	64517317			chr14	96663790	96681827		chr12	18673168	18683168		chr10	102173871	102216298
chr14	56165796	56174599		chr12	84667276	84677276		chr14	73606142	73651224			chr13	152862742	152863153		chr12	39481082	39491913		chr3	64541884	64782996			chr14	96738020	96793084		chr12	18738100	18738118		chr10	104095880	104112057
chr14	56205262	56211417		chr12	84698831	84708831		chr14	73672721	73702816			chr13	152869279	152872534		chr12	39493774	39503774		chr3	64805663	64829451			chr14	96797303	96954846		chr12	18739188	18749188		chr10	104490274	104556930
chr14	56231440	56234656		chr12	84744561	84754561		chr14	73966061	73969157			chr13	152940044	152943816		chr12	39511664	39521664		chr3	64860343	64868845			chr14	97005591	97007624		chr12	19119732	19129732		chr10	105275242	105798224
chr14	56258837	56262260		chr12	84773152	84773250		chr14	74461303	74522173			chr13	153127562	153132461		chr12	39523293	39528887		chr3	64890270	65908574			chr14	97110415	97121501		chr12	19376400	19386400		chr10	105830349	105834833
chr14	56365067	56388550		chr12	84775088	84783211		chr14	74557547	74630839			chr13	153368754	153372991		chr12	39557351	39567351		chr3	65932178	66118688			chr14	97154856	97158736		chr12	19394044	19404044		chr10	105914771	105975678
chr14	56402580	56525032		chr12	84876532	84881823		chr14	74719494	74722296			chr13	153395977	153700056		chr12	39569344	39579344		chr3	66894740	66942663			chr14	97180521	97219421		chr12	19720801	19730801		chr10	105997727	106130142
chr14	56526760	56575425		chr12	84889276	84899276		chr14	74957876	74965085			chr13	153720040	153720823		chr12	39580399	39591569		chr3	66967409	67096402			chr14	97427070	97582146		chr12	19765450	19775450		chr10	106198722	106563662
chr14	56575618	56659794		chr12	84908147	84918147		chr14	74997104	75006026			chr13	153794992	153998208		chr12	39595657	39611867		chr3	67176383	67232177			chr14	97632646	97688600		chr12	20012261	20014779		chr10	107174706	107684972
chr14	56668247	56701268		chr12	84983303	84996320		chr14	75062532	75074302			chr13	154349788	154355158		chr12	39616159	39618413		chr3	67255413	67276898			chr14	97749263	97763989		chr12	20098868	20104392		chr10	108207849	108537974
chr14	56720709	56778316		chr12	85070515	85086384		chr14	75410446	75445981			chr13	154367278	154370329		chr12	39621409	39631409		chr3	67319402	67372819			chr14	97786564	97789256		chr12	20109938	20120979		chr10	108571815	108698538
chr14	56790584	56811716		chr12	85110759	85110832		chr14	75539708	75572876			chr13	154421384	154427108		chr12	39638597	39648597		chr3	67396757	67436719			chr14	97924636	97978124		chr12	20136163	20146163		chr10	108850686	109854765
chr14	56811988	56813899		chr12	85134845	85135248		chr14	75603116	75632248			chr13	154435190	154438480		chr12	39659118	39662999		chr3	67463701	67484610			chr14	98068160	98205143		chr12	20351731	20361731		chr10	110145565	110197604
chr14	56886652	56962701		chr12	85151264	85166634		chr14	75797037	75835092			chr13	154456463	154463557		chr12	39679632	39686883		chr3	67510299	67537846			chr14	98497131	98514798		chr12	20688583	20695331		chr10	110314938	110418839
chr14	57015133	57018982		chr12	85177790	85187790		chr14	75858525	75886936			chr13	154781741	154786794		chr12	39724769	39739629		chr3	67621441	67670735			chr14	98711612	98717761		chr12	20753386	20763386		chr10	110521533	110557683
chr14	57034459	57058100		chr12	85209480	85219480		chr14	76020865	76076235			chr13	155103038	155106698		chr12	39766791	39773706		chr3	67744222	67829410			chr14	98844895	98845597		chr12	20800701	20810701		chr10	110616048	110633244
chr14	57098599	57104702		chr12	85226628	85234519		chr14	76147379	76241456			chr13	155210328	155214913		chr12	39783553	39783728		chr3	68031724	68088586			chr14	98925136	98927805		chr12	21239796	21249796		chr10	110849468	110859740
chr14	57112505	57115883		chr12	85270599	85272397		chr14	76262327	76404960			chr13	155470049	155475225		chr12	39795069	39800971		chr3	68127278	68143834			chr14	98999570	99003545		chr12	21254599	21264599		chr10	111027307	111067028
chr14	57123302	57133611		chr12	85299358	85299513		chr14	76566889	76662962			chr13	155552918	155714887		chr12	39936268	39950504		chr3	68241615	68295450			chr14	99158415	99159669		chr12	21419594	21437614		chr10	111090907	111339938
chr14	57274992	57398529		chr12	85339362	85340613		chr14	76697169	76750130			chr13	156126069	156131137		chr12	39961513	39974729		chr3	68321385	68369321			chr14	99169286	99272197		chr12	21501669	21501780		chr10	111362103	111777232
chr14	57424061	57517936		chr12	85374847	85384847		chr14	76794212	76822820			chr13	156417361	156422073		chr12	40030966	40035546		chr3	68443846	68480989			chr14	99284623	99287369		chr12	21518408	21526295		chr10	111999909	112139864
chr14	57524776	57543166		chr12	85419109	85429109		chr14	76885175	77014199			chr13	156438353	156443496		chr12	40044397	40045093		chr3	68908008	68908932			chr14	99324798	99332015		chr12	21775600	21785600		chr10	112237708	112273399
chr14	57549596	57571612		chr12	85436249	85446249		chr14	77122257	77146762			chr13	156576362	156583765		chr12	40052597	40054180		chr3	69030986	69044760			chr14	99397747	99480889		chr12	21787388	21797388		chr10	112315038	112364115
chr14	57571613	57572368		chr12	85463889	85473889		chr14	77731760	77770973			chr13	156642992	156717554		chr12	40072822	40075336		chr3	69427189	69475948			chr14	99481168	99604207		chr12	21942543	21952543		chr10	112837726	112878734
chr14	57577520	57758388		chr12	85477273	85487273		chr14	77808968	77810680			chr13	157145738	157150845		chr12	40151043	40153396		chr3	69581100	69647695			chr14	99604516	99625740		chr12	22036217	22046217		chr10	112916111	112940246
chr14	57798179	57826185		chr12	85519597	85529597		chr14	77885125	77894238			chr13	157261418	157272688		chr12	40183622	40192579		chr3	69869731	69879451			chr14	99645128	99680569		chr12	22625015	22625074		chr10	113177678	113472068
chr14	57826233	57829296		chr12	85542280	85552280		chr14	78058336	78060716			chr13	157295744	157337888		chr12	40198469	40201555		chr3	69917498	69929172			chr14	99684297	99727301		chr12	22690665	22699858		chr10	113502054	113540836
chr14	57832702	57890276		chr12	85587018	85597018		chr14	78100786	78267444			chr13	157356252	157388411		chr12	40205076	40205122		chr3	70556700	70562196			chr14	99737692	99942060		chr12	23251499	23261499		chr10	113740907	113741261
chr14	57916260	57999262		chr12	85639878	85649878		chr14	78318043	78482245			chr13	157407740	157410647		chr12	40230073	40240073		chr3	70603408	71010143			chr14	99971448	100159645		chr12	23519503	23529503		chr10	113793429	113824724
chr14	57999322	58003697		chr12	85676668	85686668		chr14	78546808	78548749			chr13	157411986	157418660		chr12	40471783	40481783		chr3	71434234	71442537			chr14	100207406	100306547		chr12	24562544	24566963		chr10	113927194	114033865
chr14	58070546	58112720		chr12	85709087	85719087		chr14	78742776	78839051			chr13	157422006	157460212		chr12	40494148	40504148		chr3	71522955	71530379			chr14	100323338	100330421		chr12	24584168	24594168		chr10	114056904	114099855
chr14	58300972	58363816		chr12	85736538	85746538		chr14	79257369	79278755			chr13	157470049	157491205		chr12	40512876	40522876		chr3	71632444	71658222			chr14	100333789	100530303		chr12	24694502	24704502		chr10	114414756	114421111
chr14	58912103	58939867		chr12	85813585	85815447		chr14	79311645	79315268			chr13	157496169	157504418		chr12	40528862	40538862		chr3	71850861	71938136			chr14	100537146	100587417		chr12	24775565	24785565		chr10	114804344	114811743
chr14	59043994	59067224		chr12	85824550	85824658		chr14	79441036	79441834			chr13	157508518	157521710		chr12	40718013	40728013		chr3	72064250	72115055			chr14	100587774	100589326		chr12	24800023	24810023		chr10	114909832	114928194
chr14	59084135	59087118		chr12	86079041	86082540		chr14	79672170	79685036			chr13	157521783	157672814		chr12	40731411	40740022		chr3	72169057	72180973			chr14	100657249	100679884		chr12	24949101	24949162		chr10	115006593	115083364
chr14	59133039	59142893		chr12	86162459	86169340		chr14	79724464	79756774			chr13	157675264	157759266		chr12	40742022	40752022		chr3	72390095	72423489			chr14	100683768	100689109		chr12	24960158	24970158		chr10	115958999	116046924
chr14	59158502	59178749		chr12	86195102	86205102		chr14	79781312	79826711			chr13	157766768	157769963		chr12	40769172	40779172		chr3	72445051	72446208			chr14	100725704	100738224		chr12	24983423	24993423		chr10	116291071	116314447
chr14	59201208	59237265		chr12	86231857	86241857		chr14	80033139	81090767			chr13	157813233	157818136		chr12	40782893	40798108		chr3	72469240	72483128			chr14	100779409	101038859		chr12	25195162	25195215		chr10	116390029	116417846
chr14	59276912	59297522		chr12	86306006	86316006		chr14	81133367	81675809			chr13	158013725	158326885		chr12	40800026	40810026		chr3	72503908	72507836			chr14	101042907	101077910		chr12	25250936	25260936		chr10	116487957	116535930
chr14	59320963	59341351		chr12	86351116	86361116		chr14	81731128	82130122			chr13	158335679	158338798		chr12	40825766	40835766		chr3	72704212	72745871			chr14	101120512	101123545		chr12	25375507	25385507		chr10	116577855	116580384
chr14	59347406	59365470		chr12	86521628	86531628		chr14	82152578	83922799			chr13	158338848	158408525		chr12	40840862	40850862		chr3	73111868	73147746			chr14	101133729	101151988		chr12	25386241	25386373		chr10	117179108	117187488
chr14	59380832	59395381		chr12	86668699	86678699		chr14	83949741	84036430			chr13	158417980	158515040		chr12	40853413	40863413		chr3	73408379	73410358			chr14	101160475	101172549		chr12	25387468	25397468		chr10	117220299	117228761
chr14	59402008	59440884		chr12	86692091	86700501		chr14	84085290	84433562			chr13	158540832	158559617		chr12	40866410	40876410		chr3	73478111	73509933			chr14	101185786	101197089		chr12	25399306	25409306		chr10	117385440	117415193
chr14	59440971	59597959		chr12	86726460	86734368		chr14	84549002	86162922			chr13	158577378	158628262		chr12	41022983	41032983		chr3	73539950	73542792			chr14	101257331	101278318		chr12	25648579	25658579		chr10	117603896	117724509
chr14	59625307	59631660		chr12	86763797	86773797		chr14	86189581	86235969			chr13	158630912	158653147		chr12	41075925	41085925		chr3	73659849	73681149			chr14	101324166	101335525		chr12	25772705	25782705		chr10	117763329	117815893
chr14	59638539	60251507		chr12	86870700	86880700		chr14	86293688	86386381			chr13	158665076	158729274		chr12	41192559	41202559		chr3	73720824	73724484			chr14	101405983	101408258		chr12	25814171	25831415		chr10	117841244	117994915
chr14	60265227	60302370		chr12	86884798	86894798		chr14	86419099	86645366			chr13	158747072	158795990		chr12	41203723	41213723		chr3	73848553	73867742			chr14	101442075	101444315		chr12	25834182	25844182		chr10	118220158	118231467
chr14	60373258	60388197		chr12	86937042	86947042		chr14	87151235	87406638			chr13	158800141	159192107		chr12	41329058	41339058		chr3	73916667	73929480			chr14	101447641	101457117		chr12	25872954	25882954		chr10	118277710	118287924
chr14	60485207	60599031		chr12	86965362	86980762		chr14	87555504	88254391			chr13	159216143	159374576		chr12	41339994	41349994		chr3	73953131	73979479			chr14	101552220	101620355		chr12	25885855	25895855		chr10	118408468	118579996
chr14	60634000	60764556		chr12	86990430	87000430		chr14	88347544	88454742			chr13	159429689	159435054		chr12	41717001	41727001		chr3	74118927	74126623			chr14	101628983	101632530		chr12	25926682	25936682		chr10	118605648	118664166
chr14	60768133	60780869		chr12	87011339	87021339		chr14	88481396	88626032			chr13	159580380	159587622		chr12	42031991	42046728		chr3	74163747	74714290			chr14	101634453	101732534		chr12	26079892	26089892		chr10	118765249	118774562
chr14	60784572	60905478		chr12	87090043	87097530		chr14	88773761	90054762			chr13	160063741	160224819		chr12	42054946	42064946		chr3	74746764	74955421			chr14	101760726	101761457		chr12	26110029	26120029		chr10	119091653	119094085
chr14	60963874	61076802		chr12	87102539	87106860		chr14	90095892	90116890			chr13	160243543	160248698		chr12	42073552	42083552		chr3	74978709	75217756			chr14	101761708	101927989		chr12	26833194	26843194		chr10	119188812	119197570
chr14	61138456	61258490		chr12	87164723	87166236		chr14	90279760	90658258			chr13	160308294	160311819		chr12	42100494	42120367		chr3	75243557	75316553			chr14	101947742	101948072		chr12	26895180	26905180		chr10	119469745	119489816
chr14	61309752	61311936		chr12	87213541	87221039		chr14	90701445	91628498			chr13	160332435	160348232		chr12	42489194	42493391		chr3	75342492	75347817			chr14	101948308	101949568		chr12	26938326	26938469		chr10	119552719	119561801
chr14	61331741	61360439		chr12	87238732	87238867		chr14	91657839	92851255			chr13	160386727	160389384		chr12	42494413	42498940		chr3	75635040	75798212			chr14	101952415	101953063		chr12	26966650	26971578		chr10	119607029	119641379
chr14	61365210	61439874		chr12	87266256	87266478		chr14	92876566	93003409			chr13	160397510	160426217		chr12	42529805	42539805		chr3	76041291	76087457			chr14	101964572	102056443		chr12	27014434	27022545		chr10	119687819	119716041
chr14	61492687	61527389		chr12	87273998	87278637		chr14	93900679	94705694			chr13	160428498	160430371		chr12	42566531	42576531		chr3	76132118	76137231			chr14	102080741	102305190		chr12	27066343	27081056		chr10	119954657	120447226
chr14	61531992	61556886		chr12	87299705	87305057		chr14	94745465	95871253			chr13	160454801	160455746		chr12	42625289	42627455		chr3	76162689	76225368			chr14	102317376	102362916		chr12	27082578	27092578		chr10	120995596	121168699
chr14	61598246	61682373		chr12	87388355	87398355		chr14	95892780	96092735			chr13	160541236	160545727		chr12	42676900	42686900		chr3	76309496	76508037			chr14	102362940	102509799		chr12	27095150	27105150		chr10	121195966	121468331
chr14	62113119	62171126		chr12	87415839	87425839		chr14	96529102	96914632			chr13	160718242	160720978		chr12	42701232	42711232		chr3	76659651	76681279			chr14	102545253	102591250		chr12	27161393	27171393		chr10	121625839	121699392
chr14	62201914	62204352		chr12	87472274	87482274		chr14	97002293	97032600			chr13	160797014	160797938		chr12	42783421	42795408		chr3	76739252	76827429			chr14	102592648	102730561		chr12	27233967	27243967		chr10	121938801	121946781
chr14	62276230	62372992		chr12	87484720	87494720		chr14	97062968	97776852			chr13	160837676	160838606		chr12	42808897	42817668		chr3	76911126	76928106			chr14	102770039	102774791		chr12	27325959	27332835		chr10	122348159	122364695
chr14	62392675	62456289		chr12	87495155	87514315		chr14	98179765	98877973			chr13	160861056	160861986		chr12	42849922	42850631		chr3	76980508	77283507			chr14	102777448	102911500		chr12	27446625	27446735		chr10	122524907	122550664
chr14	62463413	62608486		chr12	87518266	87528266		chr14	98930945	98983869			chr13	160968892	160969819		chr12	42863930	42864611		chr3	77327328	77341880			chr14	102922662	103057549		chr12	27502185	27512185		chr10	122653736	122662849
chr14	62663666	62761169		chr12	87592687	87602687		chr14	99004318	99024543			chr13	160992043	160993003		chr12	43089205	43091175		chr3	77432238	77462165			chr14	103057834	103059394		chr12	27513430	27523430		chr10	122709846	122822157
chr14	62837677	62961509		chr12	87608850	87618868		chr14	99264493	99288690			chr13	161015929	161016859		chr12	43097994	43107994		chr3	77489361	77507985			chr14	103084209	103090027		chr12	27695564	27696387		chr10	122889641	122900609
chr14	62977523	62984510		chr12	87622955	87632955		chr14	99325036	99512544			chr13	161085301	161086231		chr12	43309571	43319571		chr3	77533041	77544267			chr14	103094724	103110559		chr12	27710803	27710821		chr10	123068290	123125969
chr14	62998076	63001160		chr12	87634117	87644117		chr14	99586902	99607526			chr13	161104172	161105102		chr12	43324736	43330840		chr3	77570273	77640328			chr14	103118350	103120147		chr12	27756295	27762426		chr10	123180467	123346449
chr14	63011770	63018088		chr12	87644620	87654620		chr14	99630016	99860631			chr13	161138728	161139727		chr12	43337192	43347192		chr3	77810437	77846137			chr14	103120846	103137439		chr12	27803040	27813040		chr10	123547767	123550325
chr14	63034086	63058149		chr12	87762424	87772424		chr14	100302575	100449422			chr13	161152947	161153880		chr12	43350761	43360761		chr3	78041703	78234998			chr14	103187220	103189028		chr12	27948083	27958083		chr10	123593767	123656354
chr14	63122461	63179578		chr12	87775755	87795511		chr14	100489525	100548631			chr13	161161964	161163145		chr12	43364127	43364139		chr3	78866893	78886674			chr14	103208099	103208876		chr12	27972733	27982733		chr10	123954099	123987143
chr14	63182442	63193856		chr12	87795946	87805946		chr14	100570670	101187689			chr13	161176872	161177802		chr12	43474241	43489812		chr3	79267760	79349160			chr14	103331673	103332367		chr12	28123248	28133248		chr10	124103598	124387302
chr14	63198921	63271692		chr12	87806576	87816576		chr14	101210330	101432359			chr13	161193616	161230265		chr12	43753969	43763969		chr3	79372950	79405716			chr14	103333543	103345025		chr12	28581511	28591511		chr10	124428976	124435242
chr14	63317744	63345635		chr12	87820676	87830676		chr14	101619191	101622980			chr13	161257091	161258018		chr12	43875152	43885152		chr3	79432393	79443356			chr14	103385376	103503831		chr12	28811974	28821974		chr10	124846667	124905446
chr14	63372835	63417037		chr12	87831836	87841836		chr14	101706125	101717600			chr13	161309596	161310595		chr12	43904109	43914109		chr3	79476564	79478506			chr14	103519666	103522833		chr12	28825831	28835831		chr10	125172971	125564370
chr14	63436393	63465498		chr12	87842339	87852339		chr14	101944710	102427022			chr13	161323932	161324862		chr12	43975731	43985731		chr3	79617940	79660747			chr14	103525009	103529072		chr12	29132968	29142968		chr10	126808708	126895408
chr14	63492346	63509092		chr12	87864071	87874071		chr14	102474994	102808163			chr13	161348008	161348938		chr12	44135833	44136534		chr3	79714000	79747517			chr14	103529195	103537073		chr12	29381189	29389288		chr10	127462517	127539308
chr14	63519650	63543982		chr12	87877859	87895369		chr14	102844758	102966580			chr13	161404315	161405239		chr12	44138917	44140470		chr3	80062686	80103321			chr14	103553420	103715504		chr12	29497686	29500839		chr10	127563540	127727184
chr14	63606502	63820809		chr12	87895804	87905804		chr14	103356814	103414904			chr13	161448746	161449676		chr12	44173634	44174947		chr3	80138623	80245145			chr14	103715729	103847575		chr12	29784759	29794759		chr10	127751183	127867840
chr14	63860363	63919859		chr12	87909422	87919422		chr14	103622797	103640227			chr13	161469160	161470159		chr12	44218146	44228146		chr3	80326748	80360690			chr14	103847720	103880381		chr12	30076341	30086341		chr10	128136423	128171031
chr14	63943672	63950732		chr12	87919857	87929857		chr14	103714907	103804624			chr13	161481769	161482800		chr12	44261523	44271523		chr3	80658230	80665007			chr14	103912287	103928269		chr12	30130590	30140590		chr10	128330214	128902809
chr14	63969338	63987790		chr12	87944079	87954079		chr14	103854402	103967627			chr13	161519737	161520166		chr12	44289612	44299612		chr3	80756252	80780511			chr14	103928455	104052667		chr12	30190982	30200982		chr10	128926429	128948771
chr14	63992505	64035025		chr12	87960683	87970683		chr14	104037142	104278430			chr13	161553763	161554704		chr12	44393020	44403020		chr3	80921939	80976401			chr14	104085685	104115582		chr12	30217916	30230778		chr10	128978740	129025304
chr14	64075437	64097678		chr12	88001847	88011847		chr14	104532645	104602790			chr13	161568081	161569008		chr12	44553518	44553992		chr3	81035293	81092946			chr14	104134782	104180894		chr12	30296707	30306707		chr10	129046757	129225840
chr14	64099294	64104235		chr12	88012282	88018336		chr14	104976783	105096750			chr13	161595887	161596939		chr12	44558041	44568041		chr3	81116901	81175537			chr14	104223583	104288069		chr12	30310833	30320833		chr10	129301722	129362193
chr14	64104285	64113755		chr12	88018771	88027003		chr14	105187327	105248572			chr13	161670389	161671984		chr12	44594020	44604020		chr3	81306382	82527152			chr14	104293677	104294921		chr12	30321617	30331617		chr10	129390753	129457189
chr14	64122624	64455903		chr12	88027438	88037438		chr14	105319298	105417558			chr13	161679875	161680805		chr12	44616655	44616915		chr3	82551996	82559407			chr14	104376529	104378951		chr12	30618987	30628987		chr10	129816971	129825232
chr14	64530951	64537538		chr12	88073696	88083696		chr14	105447716	105488787			chr13	161715970	161733482		chr12	44636289	44636378		chr3	82582496	82770336			chr14	104474677	104605647		chr12	30695869	30696120		chr10	129983053	130010024
chr14	64587330	64593961		chr12	88084131	88094131		chr14	105533485	105579475			chr13	161754581	161755681		chr12	44641527	44646442		chr3	82793862	82834006			chr14	104653547	104655787		chr12	30700220	30709551		chr10	130120830	130126390
chr14	64647264	64809617		chr12	88165588	88175588		chr14	105653667	105671827			chr13	161790659	161791601		chr12	44648425	44650533		chr3	82879157	82892680			chr14	104661119	104665558		chr12	30879268	30889268		chr10	130194521	130203487
chr14	64811599	64949871		chr12	88182108	88192108		chr14	105692211	105843072			chr13	161818517	161819444		chr12	44655355	44671706		chr3	82925080	82927902			chr14	104681145	104722535		chr12	30916427	30926427		chr10	130493193	130515711
chr14	64950044	65039835		chr12	88239665	88249665		chr14	105872501	105881946			chr13	161842203	161843130		chr12	44676943	44677501		chr3	82960431	82985475			chr14	104724228	104747325		chr12	31006010	31019433		chr10	130547406	131082390
chr14	65052059	65149855		chr12	88250100	88260100		chr14	105906819	106096197			chr13	161875942	161876871		chr12	44686250	44702973		chr3	83011545	83020446			chr14	104753146	104768494		chr12	31073847	31073859		chr10	131321721	131762382
chr14	65171114	65185432		chr12	88260639	88270639		chr14	106145859	106231683			chr13	161909793	161910717		chr12	44706223	44716223		chr3	83079620	83085060			chr14	104769348	104795751		chr12	31104799	31111650		chr10	131805277	131881639
chr14	65192448	65262463		chr12	88274500	88284500		chr14	106281248	106407186			chr13	161962623	161963553		chr12	44720772	44730772		chr3	83111244	83117857			chr14	104800595	104804712		chr12	31119163	31131454		chr10	131991967	132026335
chr14	65266617	65323973		chr12	88310121	88320121		chr14	106496520	107987069			chr13	162014367	162015294		chr12	44754468	44765257		chr3	83145074	83327252			chr14	104821200	104823718		chr12	31135627	31145627		chr10	132459408	132498393
chr14	65326330	65337604		chr12	88324026	88334026		chr14	108021384	108898799			chr13	162037816	162038743		chr12	44795260	44801266		chr3	83546980	83558904			chr14	104842662	104845916		chr12	31148896	31158896		chr10	132796147	132798391
chr14	65358388	65398930		chr12	88350553	88360553		chr14	108924158	110738579			chr13	162068892	162069992		chr12	44807339	44808338		chr3	83585776	83684671			chr14	104857791	104858836		chr12	31172377	31172905		chr10	132986354	133002873
chr14	65400672	65425472		chr12	88461724	88471724		chr14	110765149	111422211			chr13	162091432	162092362		chr12	44822245	44822779		chr3	84158348	84167907			chr14	104865267	104896747		chr12	31200478	31210478		chr10	133025790	133073072
chr14	65530448	65593075		chr12	88619763	88629763		chr14	111443312	111665096			chr13	162163992	162164919		chr12	44827597	44827948		chr3	84250842	84266147			chr14	104904341	104905204		chr12	31270421	31280421		chr10	133141675	133150218
chr14	65598545	65648531		chr12	88706819	88722875		chr14	111693141	113304607			chr13	162217205	162233000		chr12	44848566	44853841		chr3	84323987	84357035			chr14	104924712	104978374		chr12	31327058	31337058		chr10	133434625	133443927
chr14	65666402	65764826		chr12	90334935	90344935		chr14	113326754	114821964			chr13	162263838	162267464		chr12	44859734	44859937		chr3	84466282	84481246			chr14	104985774	105021083		chr12	31353480	31363480		chr10	133639507	133797422
chr14	65805836	65817822		chr12	90354251	90364251		chr14	114886510	114930226			chr13	162281148	162319789		chr12	44893430	44896727		chr3	84522565	84618309			chr14	105049394	105065445		chr12	31369301	31382225		chr12	0	26601
chr14	65819037	65833994		chr12	90367678	90377678		chr14	114957584	115032878			chr13	162330584	162478720		chr12	44907090	44917632		chr3	84663002	84845412			chr14	105092736	105100131		chr12	31731204	31741204		chr12	48133	56766
chr14	65837301	65866607		chr12	90383902	90393902		chr14	115056727	115082214			chr13	162504108	162556280		chr12	44940273	44942147		chr3	84872431	84886214			chr14	105126749	105136974		chr12	31781184	31791184		chr12	694127	742578
chr14	65919393	65953935		chr12	90398662	90399666		chr14	116535179	116915314			chr13	162558150	162562976		chr12	44947417	44951209		chr3	84911240	84948386			chr14	105140981	105181323		chr12	31792298	31802298		chr12	1514424	1519890
chr14	65968482	65981547		chr12	90408824	90418824		chr14	117986544	118002789			chr13	162569478	163443646		chr12	44956119	44957141		chr3	85175587	85397676			chr14	105209285	105398147		chr12	31866968	31876968		chr12	3062928	3067354
chr14	65986785	66009207		chr12	90714551	90724551		chr14	118062244	118101910			chr13	163509578	163515291		chr12	44962963	44965115		chr3	85504223	85510542			chr14	105398537	105470729		chr12	31959333	31959369		chr12	3774819	3781046
chr14	66027328	66077733		chr12	90969798	90969948		chr14	118173261	118199377			chr13	163517131	163522446		chr12	44975083	44975631		chr3	85549501	85577454			chr14	105472961	105480162		chr12	31993107	32000374		chr12	3968644	4002901
chr14	66084373	66124500		chr12	90971518	90981518		chr14	118223145	118223231			chr13	164504168	164507284		chr12	45076178	45079461		chr3	85798117	85801126			chr14	105486316	105499575		chr12	32001222	32011222		chr12	4036658	4194141
chr14	66135038	66152948		chr12	90988491	90998491		chr14	118277688	118312976			chr13	164523441	164528785		chr12	45082677	45083002		chr3	86056908	86062599			chr14	105526582	105530202		chr12	32094116	32104116		chr12	4218823	4237980
chr14	66153256	66281052		chr12	91384409	91384562		chr14	118335899	118353731			chr13	164655001	164659556		chr12	45088673	45101530		chr3	86087460	86125812			chr14	105647923	105649057		chr12	32383633	32399557		chr12	4415490	4418154
chr14	66297030	66311424		chr12	91549808	91555261		chr14	118408170	118472691			chr13	164770710	164774328		chr12	45120455	45121154		chr3	86160746	86170021			chr14	105865828	105866216		chr12	32646050	32656050		chr12	4455815	4477734
chr14	66336714	66341229		chr12	91590487	91600487		chr14	118716219	118717793			chr13	165193886	165197834		chr12	45127446	45130105		chr3	86546926	86575053			chr14	105879975	105932642		chr12	32669199	32679199		chr12	4869904	4896392
chr14	66344295	66361680		chr12	91605895	91615895		chr14	118745145	118777907			chr13	165450187	165455196		chr12	45174792	45178312		chr3	86794149	86875582			chr14	105969728	105972269		chr12	32756463	32766463		chr12	5056788	5078001
chr14	66635250	66771168		chr12	91617677	91633008		chr14	119109430	119128340			chr13	165547367	165554051		chr12	45203216	45213216		chr3	86932185	86935646			chr14	106206602	106208571		chr12	32780744	32790744		chr12	5102742	5216195
chr14	66784479	66793758		chr12	91788387	91806042		chr14	119879815	120009584			chr13	165765501	165823171		chr12	45247188	45257188		chr3	87206242	87221754			chr14	106228734	106229454		chr12	32896777	32906777		chr12	5254199	5280479
chr14	66802863	66868688		chr12	91849157	91859157		chr14	120052435	120079942			chr13	165828058	165910961		chr12	45271653	45282902		chr3	87530057	87559778			chr14	106287673	106288828		chr12	32978762	32988762		chr12	5416651	5422107
chr14	66868849	66871723		chr12	92000418	92010418		chr14	120205452	120265668			chr13	165911365	165999811		chr12	45429819	45439819		chr3	87588918	87590514			chr14	106482434	106521073		chr12	32993754	33003754		chr12	6134770	6145034
chr14	66911169	66921023		chr12	92012411	92022411		chr14	120441697	120468443			chr13	166168324	166173471		chr12	45456519	45466519		chr3	87628248	87911006			chr15	20128744	20147953		chr12	33364237	33374237		chr12	6170719	6189714
chr14	66985238	67008877		chr12	93406457	93416457		chr14	120517194	120622961			chr13	166219717	166225060		chr12	45473092	45473684		chr3	87935803	88091521			chr15	20282743	20291586		chr12	33439819	33449819		chr12	6248271	6300435
chr14	67014055	67072444		chr12	93444823	93454823		chr14	120670850	120739184			chr13	166592492	166942767		chr12	45506581	45516056		chr3	88116321	88130341			chr15	20301480	20331583		chr12	34012280	34022280		chr12	6406148	6429000
chr14	67169587	67209261		chr12	95682225	95692225		chr14	120760062	120795142			chr13	167463911	167464748		chr12	45519261	45529261		chr3	88178186	88184414			chr15	20344735	20359166		chr12	34058745	34068745		chr12	6480677	6481885
chr14	67232436	67233129		chr12	95785215	95795215		chr14	120816284	120901223			chr13	167486641	167492336		chr12	45587071	45597071		chr3	88207614	88218136			chr15	20379494	20506180		chr12	34139838	34149838		chr12	6710815	6713232
chr14	67233291	67430918		chr12	96652313	96662313		chr14	120957999	121025199			chr13	167693170	167697440		chr12	45744356	45755558		chr3	88265716	88333944			chr15	20531855	20541800		chr12	34162238	34172238		chr12	7228574	7294071
chr14	67476872	67502079		chr12	96663247	96673247		chr14	121390011	121441729			chr13	167777970	167783080		chr12	45761878	45763613		chr3	88359015	88570471			chr15	20642798	20643448		chr12	34180470	34190470		chr12	7513893	7639399
chr14	67676330	67715841		chr12	97088705	97098705		chr14	121529130	121532045			chr13	167785133	167788836		chr12	45768156	45768175		chr3	88594929	88849567			chr15	20664724	20671271		chr12	34219246	34229246		chr12	7675908	7679783
chr14	67715936	67742310		chr12	97102464	97112464		chr14	121807837	121868619			chr13	167789644	167803754		chr12	45783658	45787683		chr3	88876491	89019531			chr15	20729746	20756183		chr12	38145475	38155475		chr12	7982759	8004092
chr14	67745180	67749439		chr12	97302848	97312848		chr14	122048420	122054350			chr13	167807262	167895736		chr12	45805999	45806003		chr3	89044523	89073604			chr15	20759310	20774871		chr12	38167631	38177631		chr12	8488330	8499474
chr14	67752134	67933442		chr12	97315853	97325853		chr14	122169604	122171703			chr13	167896036	167902932		chr12	45814574	45818122		chr3	89098417	89172015			chr15	20835371	20866314		chr12	38306761	38316761		chr12	8577939	8592154
chr14	68044427	68051330		chr12	97725440	97735440		chr14	122412234	122424853			chr13	167956002	168105090		chr12	45821960	45823001		chr3	89197526	89793518			chr15	20940379	21058440		chr12	38329721	38339721		chr12	8623242	8627345
chr14	68082589	68124846		chr12	97740244	97750244		chr14	122502121	122524323			chr13	168204546	168397388		chr12	46015446	46025446		chr3	90392034	90479072			chr15	21127697	21130095		chr12	38534176	38544176		chr12	9020760	9045588
chr14	68218252	68223811		chr12	97859778	97869778		chr14	122994035	123033281			chr13	168510773	168529345		chr12	46074110	46084110		chr3	90924198	91146694			chr15	21298232	21325241		chr12	38589812	38599812		chr12	9126229	9138839
chr14	68461630	68496417		chr12	97872520	97882520		chr14	123637144	123649970			chr13	168533693	168569688		chr12	46205060	46211255		chr3	91171881	91250484			chr15	21328379	21343958		chr12	38636821	38646821		chr12	9218395	9218532
chr14	68497335	68533741		chr12	98066354	98076354		chr14	124687127	124720319			chr13	168659326	168664008		chr12	46271345	46285996		chr3	91281973	91357966			chr15	21368458	21370621		chr12	38909592	38919592		chr12	9278113	9337027
chr14	68563379	68582095		chr12	98108567	98118567		chr14	124752797	124902244			chr13	168669134	168674675		chr12	46314378	46324378		chr3	91383326	91435927			chr15	21405400	21440499		chr12	39077346	39087346		chr12	9410387	9438294
chr14	68606026	68655842		chr12	98192293	98202293		chr9	0	2990921			chr13	168790206	168836927		chr12	46332502	46342502		chr3	91458793	91477872			chr15	21490363	21502997		chr12	39145482	39155482		chr12	9719350	9742485
chr14	69029237	69041804		chr12	98259459	98268634		chr9	3048316	3123846			chr13	169055981	169062229		chr12	46393484	46411945		chr3	91522993	91557533			chr15	21514143	21544394		chr12	39283227	39293227		chr12	9770901	9817480
chr14	69171801	69175518		chr12	98276644	98286644		chr9	3225230	3325139			chr13	169125012	169129976		chr12	46430007	46440007		chr3	91581171	91597304			chr15	21552794	21653276		chr12	39443390	39447403		chr12	10140258	10148300
chr14	69190637	69194662		chr12	98419436	98429436		chr9	3489236	3522777			chr13	169566790	169572257		chr12	46452264	46462264		chr3	91784683	91788727			chr15	21703427	21705627		chr12	39448314	39458314		chr12	10201804	10202457
chr14	69241847	69285112		chr12	98578310	98588310		chr9	3904736	4284792			chr13	169681954	169688541		chr12	46533022	46541228		chr3	91815304	91885725			chr15	21846328	21877735		chr12	39540032	39550032		chr12	10348292	10348463
chr14	69289343	69294299		chr12	98618156	98628156		chr9	4341732	4366561			chr13	169688957	170014005		chr12	46597071	46607071		chr3	91909377	91924531			chr15	21990073	22095862		chr12	39619803	39626166		chr12	10464685	10495601
chr14	69327998	69337165		chr12	98669815	98676740		chr9	4396870	4407895			chr13	170869641	170874836		chr12	46611116	46621116		chr3	91950901	91950934			chr15	22145938	22148226		chr12	40106089	40116089		chr12	10533135	10543361
chr14	69337173	69503362		chr12	98737405	98746963		chr9	4806234	5288507			chr13	171134316	171139340		chr12	46634332	46642544		chr3	92119713	92126951			chr15	22427038	22436932		chr12	40130925	40140925		chr12	10684318	10689088
chr14	69508631	69512549		chr12	98901484	98920573		chr9	5383032	6158583			chr13	171149084	171154441		chr12	46643219	46653219		chr3	92237708	92258786			chr15	22458902	22469226		chr12	40142876	40156112		chr12	10733323	10740187
chr14	69546248	69555332		chr12	98983238	98991339		chr9	6388850	6918502			chr13	171368804	171375405		chr12	46699879	46709879		chr3	92346857	92365071			chr15	22516908	22590820		chr12	40369285	40379285		chr12	10787446	10791531
chr14	69555423	69585520		chr12	98993009	99003009		chr9	7218205	7262513			chr13	171611911	171616958		chr12	46895808	46897585		chr3	92390821	92567233			chr15	22606021	22608126		chr12	40383394	40393394		chr12	11196937	11202218
chr14	69609067	69695834		chr12	99023499	99033499		chr9	7293331	7334380			chr13	171667328	171673481		chr12	46903005	46904406		chr3	92591690	92662505			chr15	22610352	22617854		chr12	40570832	40580832		chr12	11279707	11297076
chr14	69697306	69707584		chr12	99063458	99073458		chr9	7398047	7435821			chr13	172121976	172122165		chr12	47075432	47080366		chr3	92683857	92686440			chr15	22664678	22686213		chr12	40682438	40692438		chr12	11320436	11341822
chr14	69716999	69732541		chr12	99151276	99161276		chr9	7486869	7492351			chr13	172294009	172297493		chr12	47087405	47087486		chr3	92824238	92980020			chr15	22741179	22744918		chr12	41072415	41082415		chr12	11365591	11381539
chr14	69767471	69784411		chr12	99162808	99172808		chr9	7520240	7548455			chr13	172604906	172605808		chr12	47125099	47125235		chr3	93051533	93058728			chr15	22757834	22829789		chr12	41178319	41188319		chr12	11511041	11531394
chr14	69784989	69805636		chr12	99180077	99190077		chr9	7591885	7618230			chr13	172802261	172808877		chr12	47133636	47143097		chr3	93195653	93362044			chr15	22838643	22981063		chr12	41574745	41584745		chr12	11600369	11639673
chr14	69840419	70059918		chr12	99563582	99563795		chr9	7709585	7754040			chr13	172955961	172962406		chr12	47291161	47300570		chr3	93601941	93610935			chr15	22983191	23039572		chr12	41754143	41764143		chr12	11905377	12039843
chr14	70077202	70082614		chr12	99620038	99626052		chr9	7804333	7808226			chr13	173101550	173114280		chr12	47304488	47307636		chr3	93643015	93671793			chr15	23090723	23121324		chr12	41774671	41784671		chr12	12277044	12316055
chr14	70100104	70153811		chr12	99627974	99643092		chr9	7883186	7921998			chr13	173321567	173328993		chr12	47314589	47327081		chr3	93695128	93773963			chr15	23127065	23136822		chr12	41819897	41829897		chr12	12572863	12601826
chr14	70154404	70159502		chr12	99647221	99657221		chr9	8052823	8066460			chr13	173367327	173370449		chr12	47330087	47340087		chr3	94022580	94022772			chr15	23157365	23170711		chr12	41932592	41951492		chr12	12839981	12881558
chr14	70164217	70177681		chr12	99683044	99693044		chr9	8144294	8534141			chr13	173431095	173436013		chr12	47348512	47358512		chr3	94043453	94060567			chr15	23310880	23314566		chr12	42024329	42034329		chr12	13152521	13186722
chr14	70180467	70211989		chr12	99884439	99884516		chr9	8750988	8889832			chr13	173524782	173530018		chr12	47385120	47388581		chr3	94083882	94155815			chr15	23324534	23334196		chr12	42071844	42081844		chr12	13288376	13361088
chr14	70217864	70289471		chr12	99955219	99964498		chr9	8978611	8984328			chr13	173548853	173554080		chr12	47497902	47507902		chr3	94876306	94899126			chr15	23354747	23368341		chr12	42144874	42157103		chr12	13397167	13427941
chr14	70303468	70351425		chr12	100062682	100076907		chr9	9249101	9345736			chr13	173634453	173914756		chr12	47519366	47529366		chr3	95173659	95449944			chr15	23403847	23407335		chr12	42238349	42238446		chr12	13992002	14206589
chr14	70372476	70429383		chr12	100097218	100110153		chr9	9593564	9650890			chr13	173916532	173919877		chr12	47562373	47572373		chr3	95473251	95511333			chr15	23439037	23447243		chr12	42590355	42600355		chr12	14231297	14355675
chr14	70438756	70443447		chr12	100123405	100125451		chr9	10914775	11092512			chr13	173996888	174002813		chr12	47574525	47584525		chr3	95546585	95678404			chr15	23565264	23630075		chr12	42605220	42615220		chr12	15016999	15097782
chr14	70457475	70468832		chr12	100159653	100169653		chr9	11129398	11138599			chr13	174075273	174081767		chr12	47585901	47589476		chr3	96327247	96464548			chr15	23643548	23647867		chr12	42646547	42646582		chr12	16047381	16178484
chr14	70474557	70520234		chr12	100177967	100187967		chr9	11177495	11506861			chr13	174500495	174505324		chr12	47593787	47594161		chr3	96843410	96862156			chr15	23685399	23687305		chr12	42686701	42687194		chr12	16287685	16337141
chr14	70520948	70524081		chr12	100193540	100199434		chr9	11594845	13081255			chr13	174606808	174611333		chr12	47597937	47600744		chr3	96925327	97054120			chr15	23757114	23856375		chr12	42717120	42727120		chr12	16620594	16651765
chr14	70530684	70538324		chr12	100209814	100219814		chr9	13146998	13232606			chr13	174698336	174701861		chr12	47645301	47657864		chr3	97084640	97119723			chr15	23912410	24090821		chr12	42956121	42966121		chr12	16798375	17056367
chr14	70545250	70548933		chr12	100227753	100237753		chr9	13719388	13738409			chr13	174887755	174892602		chr12	47685908	47691255		chr3	97296206	97337050			chr15	24101826	25439051		chr12	42967353	42979253		chr12	17177790	17469445
chr14	70552211	70573548		chr12	100242444	100252444		chr9	13864987	13905800			chr13	175283053	175290067		chr12	47718337	47718490		chr3	97422699	97570850			chr15	25456270	25578813		chr12	42996486	43006486		chr12	17719867	18070868
chr14	70577636	70582688		chr12	100280255	100290255		chr9	13930119	13935280			chr13	175348409	176479481		chr12	47738475	47739632		chr3	97792863	97820677			chr15	25636450	25641767		chr12	43145314	43155314		chr12	18658416	18673168
chr14	70583295	70599835		chr12	100520826	100530826		chr9	13991814	14079619			chr13	176584135	176589908		chr12	47785375	47791912		chr3	97909179	97941113			chr15	25677272	25865184		chr12	43163110	43173110		chr12	18749188	19119732
chr14	70601262	70636048		chr12	100538438	100548438		chr9	14128301	14194082			chr13	176785139	176789154		chr12	47839012	47845554		chr3	98165846	98248462			chr15	25865294	25877211		chr12	43343865	43353865		chr12	19386400	19394044
chr14	70636202	70642268		chr12	100726983	100736983		chr9	14228183	14239624			chr13	176790972	176796387		chr12	47856401	47856933		chr3	98278553	98294265			chr15	25902118	26053123		chr12	43552203	43562203		chr12	19730801	19765450
chr14	70647301	70778495		chr12	100769056	100779056		chr9	14399723	14452547			chr13	176819576	176825137		chr12	47860391	47861042		chr3	98335079	98356644			chr15	26115725	26134001		chr12	43708991	43718991		chr12	20146163	20351731
chr14	70852932	70873954		chr12	100908198	100911522		chr9	14520577	14531965			chr13	176826019	176829234		chr12	47895190	47904172		chr3	98380258	98388663			chr15	26261668	26265918		chr12	43758793	43758943		chr12	20763386	20800701
chr14	70890119	70979838		chr12	101029056	101039408		chr9	14675099	14686229			chr13	176832260	176837932		chr12	47915520	47922011		chr3	98448289	98611167			chr15	26395036	26477840		chr12	43806328	43816328		chr12	21249796	21254599
chr14	71087269	71147008		chr12	101083702	101093702		chr9	14913949	14939462			chr13	176846516	176852251		chr12	47933778	47933863		chr3	98644275	98677370			chr15	26543545	26949208		chr12	43825966	43835966		chr12	21785600	21787388
chr14	71251272	71271051		chr12	101394652	101404652		chr9	14987583	14992127			chr13	176867194	176872588		chr12	47942285	47944147		chr3	98723132	98733100			chr15	26971180	27541991		chr12	44389762	44399762		chr12	21952543	22036217
chr14	71421011	71421611		chr12	101626009	101645442		chr9	15122108	15229044			chr13	176884986	176890137		chr12	48009586	48009718		chr3	98758200	98800993			chr15	27621533	27629289		chr12	44488615	44498615		chr12	23261499	23519503
chr14	71856701	71920439		chr12	101718523	101728523		chr9	15367788	15371366			chr13	176893166	176898755		chr12	48048741	48058741		chr3	98824610	98869149			chr15	27662714	27667273		chr12	44499158	44499960		chr12	24594168	24694502
chr14	72426012	72491838		chr12	101736564	101746564		chr9	15397425	15483431			chr13	176950720	176954693		chr12	48061369	48071369		chr3	98895384	98904070			chr15	27684497	27685768		chr12	44503596	44508274		chr12	24785565	24800023
chr14	72537945	72710003		chr12	101819055	101834042		chr9	15637933	15699737			chr13	176968147	176971358		chr12	48146314	48146416		chr3	98933887	98982428			chr15	27754874	28099315		chr12	44921848	44931848		chr12	24970158	24983423
chr14	72732747	72738313		chr12	101913267	101918900		chr9	15753361	15814527			chr13	176980017	176983884		chr12	48161770	48168899		chr3	99007422	99206591			chr15	28111039	28322179		chr12	45004671	45014671		chr12	25260936	25375507
chr14	72789352	72860268		chr12	101958246	101968089		chr9	15884556	15900188			chr13	176990460	176995528		chr12	48172636	48172706		chr3	99230308	99303952			chr15	28347850	28358084		chr12	45103107	45113107		chr12	25397468	25399306
chr14	73025602	73049114		chr12	102006424	102016424		chr9	16511285	18282124			chr13	177007837	177013342		chr12	48416687	48416789		chr3	99329330	99618693			chr15	28378620	28392021		chr12	45154185	45164185		chr12	25658579	25772705
chr14	73123036	73325822		chr12	102118732	102128732		chr9	18684530	18741506			chr13	177042194	177047887		chr12	48462846	48469238		chr3	99643532	99750529			chr15	28519610	28533014		chr12	45170809	45180809		chr12	25844182	25872954
chr14	73362225	73385289		chr12	102267091	102283047		chr9	18773996	18804727			chr13	177060913	177064068		chr12	48486729	48494297		chr3	99785183	99868479			chr15	28553567	28563779		chr12	45205986	45215986		chr12	25895855	25926682
chr14	73510024	73518849		chr12	102390855	102394083		chr9	18829526	18844932			chr13	177068267	177072259		chr12	48498706	48499239		chr3	100284654	100349307			chr15	28589468	28642421		chr12	45610620	45620620		chr12	26089892	26110029
chr14	73518876	73596142		chr12	102439813	102447327		chr9	18888369	18927121			chr13	177078826	177082452		chr12	48561536	48567338		chr3	100375333	100547015			chr15	28651420	28685264		chr12	45708045	45718045		chr12	26843194	26895180
chr14	73661224	73662721		chr12	102467609	102469134		chr9	18958940	18977989			chr13	177090610	177095064		chr12	48616231	48628815		chr3	100679651	100818807			chr15	28698582	28759204		chr12	45727860	45728312		chr12	27092578	27095150
chr14	73712816	73956061		chr12	102497907	102507907		chr9	18998928	19022734			chr13	177143659	177147267		chr12	48764748	48772128		chr3	100839316	100877142			chr15	28788242	28789392		chr12	45728764	45729705		chr12	27171393	27233967
chr14	73979157	74451303		chr12	102544968	102554968		chr9	19047670	19110381			chr13	177154245	177159977		chr12	48776192	48786192		chr3	101161518	101199640			chr15	28789663	28808298		chr12	45908040	45919130		chr12	27512185	27513430
chr14	74532173	74547547		chr12	102565028	102568581		chr9	19150641	19158406			chr13	177178442	177183664		chr12	48793990	48803990		chr3	101552383	101557269			chr15	28815345	28859007		chr12	45993155	46003155		chr12	27813040	27948083
chr14	74640839	74709494		chr12	102704930	102719974		chr9	19187312	19232955			chr13	177187750	177191638		chr12	48804308	48806771		chr3	101821008	101863221			chr15	28881666	29118315		chr12	46173062	46183062		chr12	27982733	28123248
chr14	74732296	74750765		chr12	102777707	102780796		chr9	19261987	19306346			chr13	177211799	177215478		chr12	49018114	49028114		chr3	101888651	101905440			chr15	29120251	29570979		chr12	46270017	46280017		chr12	28591511	28811974
chr14	74754674	74947876		chr12	102878471	102888471		chr9	19388669	19430265			chr13	177233062	177238752		chr12	49044345	49054345		chr3	101930241	101933235			chr15	29609675	29611212		chr12	46348187	46358187		chr12	28835831	29132968
chr14	74975085	74987104		chr12	102889315	102899315		chr9	19456923	19467300			chr13	177255763	177261678		chr12	49078407	49088407		chr3	102039667	102179353			chr15	29664476	29669482		chr12	46373778	46383432		chr12	29794759	30076341
chr14	75016026	75052532		chr12	102900526	102910526		chr9	19512815	19524201			chr13	177282144	177287825		chr12	49093074	49103074		chr3	102316816	102388472			chr15	29674931	29680957		chr12	46876784	46886784		chr12	30140590	30190982
chr14	75084302	75130881		chr12	102938858	102948858		chr9	19551076	19556434			chr13	177305894	177309484		chr12	49104016	49114016		chr3	102414914	102528585			chr15	29699366	29968915		chr12	46960503	46970503		chr12	30306707	30310833
chr14	75131100	75230842		chr12	103184065	103196907		chr9	19596030	19612101			chr13	177310819	177315482		chr12	49135515	49145515		chr3	102577796	102671729			chr15	30005442	30045848		chr12	46972155	46982155		chr12	30331617	30618987
chr14	75242286	75283555		chr12	103242150	103252150		chr9	19659731	19699432			chr13	177318121	177323326		chr12	49146860	49160635		chr3	102698525	102782719			chr15	30052941	30073064		chr12	47065706	47075706		chr12	30889268	30916427
chr14	75284372	75344426		chr12	103300974	103310974		chr9	19724930	19770282			chr13	177365771	179013542		chr12	49161574	49171574		chr3	103502985	103556227			chr15	30082954	30096690		chr12	47236662	47237733		chr12	31145627	31148896
chr14	75358981	75400446		chr12	103317065	103321141		chr9	19827626	19835155			chr13	179128659	179191924		chr12	49180973	49190973		chr3	103829306	104286756			chr15	30103719	30131757		chr12	47279021	47289021		chr12	31210478	31270421
chr14	75455981	75529708		chr12	103356001	103366001		chr9	19859747	19872416			chr13	179192581	179198609		chr12	49191914	49207190		chr3	104311009	104494596			chr15	30135050	30148748		chr12	47343753	47353753		chr12	31337058	31353480
chr14	75582876	75593116		chr12	103378681	103388681		chr9	19898004	19906864			chr13	179225418	179308266		chr12	49208117	49218117		chr3	104520590	105056138			chr15	30170562	30179943		chr12	47369935	47377637		chr12	31741204	31781184
chr14	75642248	75696717		chr12	103406350	103407981		chr9	19939124	20016958			chr13	179310726	179321491		chr12	49235908	49245908		chr3	105080728	105251557			chr15	30195808	30217552		chr12	47420192	47430192		chr12	31802298	31866968
chr14	75702349	75754558		chr12	103425830	103434210		chr9	20038035	20040954			chr13	179428778	179556447		chr12	49268532	49278532		chr3	105275238	105443866			chr15	30360565	30393849		chr12	47651248	47661248		chr12	32011222	32094116
chr14	75760116	75787037		chr12	103440239	103442166		chr9	20067562	20088625			chr13	179696641	179696911		chr12	49332796	49342796		chr3	105467064	105865259			chr15	30400561	30414260		chr12	47706030	47706057		chr12	32656050	32669199
chr14	75845092	75848525		chr12	103443680	103450897		chr9	20114754	20119008			chr13	179756366	179760178		chr12	49343726	49353726		chr3	105890668	106051571			chr15	30417250	30471673		chr12	47837898	47841536		chr12	32766463	32780744
chr14	75896936	76010865		chr12	103457223	103467223		chr9	20148763	20158532			chr13	179781896	179785564		chr12	49356556	49366556		chr3	106223728	106224320			chr15	30477820	30507623		chr12	47943048	47953048		chr12	32906777	32978762
chr14	76086235	76110760		chr12	103473441	103483441		chr9	20184057	20202206			chr13	179798149	179802253		chr12	49376239	49379226		chr3	106734737	106811422			chr15	30540092	30545969		chr12	47953568	47963568		chr12	33003754	33364237
chr14	76110890	76137379		chr12	103486681	103496681		chr9	20223353	20227118			chr13	179804545	179807616		chr12	49380174	49389730		chr3	107279477	107283953			chr15	30552049	30565684		chr12	47968878	47972966		chr12	33449819	34012280
chr14	76251456	76252327		chr12	103522282	103532282		chr9	20271643	20272350			chr13	179825280	179915177		chr12	49390818	49404368		chr3	107350012	107377859			chr15	30572737	30600647		chr12	48004554	48005276		chr12	34068745	34139838
chr14	76414960	76507765		chr12	103613831	103614785		chr9	20395177	20418448			chr13	179916409	179919551		chr12	49405316	49417399		chr3	107679039	107830199			chr15	30604027	30773002		chr12	48011227	48011303		chr12	34172238	34180470
chr14	76526591	76530746		chr12	103631444	103646629		chr9	20531417	20571290			chr13	180289944	180320962		chr12	49418347	49428853		chr3	107928350	107977125			chr15	30890558	30991628		chr12	48025469	48039783		chr12	34229246	38145475
chr14	76532813	76556889		chr12	103657212	103668807		chr9	20756349	20760049			chr13	180339278	180344341		chr12	49429801	49439801		chr3	108063169	108090400			chr15	30992170	31161273		chr12	48040761	48042896		chr12	38177631	38306761
chr14	76672962	76687169		chr12	103676139	103688043		chr9	20836117	20858641			chr13	180348752	180352731		chr12	49513344	49523344		chr3	108200047	108213995			chr15	31202933	31230886		chr12	48146404	48147788		chr12	38339721	38534176
chr14	76760130	76762217		chr12	103695529	103705529		chr9	20986781	20992737			chr13	180379252	180383262		chr12	49524293	49543718		chr3	108450189	108521146			chr15	31326834	31435665		chr12	48181213	48183643		chr12	38599812	38636821
chr14	76780826	76784212		chr12	103718155	103728155		chr9	21049036	21052392			chr13	180386539	180392079		chr12	49544992	49554992		chr3	108630616	108680895			chr15	31475397	31870789		chr12	48185926	48198356		chr12	38919592	39077346
chr14	76832820	76853299		chr12	103830373	103840373		chr9	21605970	21606168			chr13	180400333	180404902		chr12	49566834	49576834		chr3	108892030	109022562			chr15	31923437	32173018		chr12	48230275	48231097		chr12	39155482	39283227
chr14	76861570	76875175		chr12	103843588	103853588		chr9	21862635	21897490			chr13	180571341	180712435		chr12	49608237	49610518		chr3	109046805	109068285			chr15	32359537	32367784		chr12	48284210	48294210		chr12	39458314	39540032
chr14	77024199	77112257		chr12	103863562	103873562		chr9	22145711	22146845			chr13	180719817	180724246		chr12	49671613	49677290		chr3	109115529	109153505			chr15	32389598	32435233		chr12	48317941	48327941		chr12	40116089	40130925
chr14	77156762	77721760		chr12	103884925	103894925		chr9	22168358	22178089			chr13	180786727	180790499		chr12	49753043	49754165		chr3	109224078	109273061			chr15	32441913	32455634		chr12	48328472	48328979		chr12	40379285	40383394
chr14	77780973	77798968		chr12	103904887	103914887		chr9	22212123	22215713			chr13	180827410	180832975		chr12	49760065	49778799		chr3	109298035	109802388			chr15	32536046	32697098		chr12	48330279	48337179		chr12	40580832	40682438
chr14	77820680	77875125		chr12	103936930	103946930		chr9	22317648	22322011			chr13	180860681	180865698		chr12	49796110	49810050		chr3	109845020	109869216			chr15	32717269	32745106		chr12	48442411	48452411		chr12	41082415	41178319
chr14	77904238	78002657		chr12	103958975	103968975		chr9	22399188	22401046			chr13	180898930	180900842		chr12	49877731	49882086		chr3	109893489	109926250			chr15	32765543	33195843		chr12	48462558	48472558		chr12	41584745	41754143
chr14	78019727	78048336		chr12	103970242	103980242		chr9	22898280	23213075			chr13	180980937	181334395		chr12	49918744	49922854		chr3	109974971	110004685			chr15	33201468	33209944		chr12	48473622	48482497		chr12	41784671	41819897
chr14	78070716	78090786		chr12	103989957	103994742		chr9	23495200	23907101			chr13	181341394	181346333		chr12	49950605	49956326		chr3	110028635	110058908			chr15	33293567	33310659		chr12	48500961	48510961		chr12	42034329	42071844
chr14	78277444	78308043		chr12	104013755	104028768		chr9	23950342	24087995			chr13	181355563	181362188		chr12	49974671	49980496		chr3	110191127	110199534			chr15	33310961	34075155		chr12	48515631	48525631		chr12	42600355	42605220
chr14	78492245	78536808		chr12	104044443	104054443		chr9	24326398	24401775			chr13	181365158	181371522		chr12	50025171	50036411		chr3	110285267	110308537			chr15	34084016	34101862		chr12	48526570	48536570		chr12	42727120	42956121
chr14	78558749	78732776		chr12	104091112	104101112		chr9	24515585	24547046			chr13	181371761	181378083		chr12	50039506	50043144		chr3	110553664	110595922			chr15	34102082	34108686		chr12	48549881	48559881		chr12	43006486	43145314
chr14	78849051	79202310		chr12	104106137	104112723		chr9	24706293	24708137			chr13	181378960	181382777		chr12	50155434	50155514		chr3	110751130	110761333			chr15	34140673	34210096		chr12	48562956	48567683		chr12	43173110	43343865
chr14	79212354	79247369		chr12	104121896	104127995		chr9	24816024	24964207			chr13	181396286	181399053		chr12	50168026	50168048		chr3	110786265	110806540			chr15	34225012	34338060		chr12	48570066	48580066		chr12	43562203	43708991
chr14	79288755	79301645		chr12	104139545	104146381		chr9	25008420	25047049			chr13	181407521	181412945		chr12	50251768	50266695		chr3	110853068	110887359			chr15	34339158	34343180		chr12	48643210	48653210		chr12	43816328	43825966
chr14	79325268	79390778		chr12	104153870	104163870		chr9	25072599	25079421			chr13	181426902	181432404		chr12	50348689	50366330		chr3	111467078	111482243			chr15	34343314	34357737		chr12	48682238	48688457		chr12	44399762	44488615
chr14	79397771	79423587		chr12	104204543	104214543		chr9	25185561	25242438			chr13	181454639	181457762		chr12	50370321	50388896		chr3	111622082	111639538			chr15	34358632	34367196		chr12	48716998	48727434		chr12	44931848	45004671
chr14	79426510	79431036		chr12	104221129	104236244		chr9	25318571	25471546			chr13	181498723	181505171		chr12	50443324	50454062		chr3	111940940	111966844			chr15	34378934	34437808		chr12	48765790	48766193		chr12	45113107	45154185
chr14	79451834	79454818		chr12	104241939	104251939		chr9	25614110	25845314			chr13	181514924	181519994		chr12	50506050	50506906		chr3	112815740	112819136			chr15	34525094	34588503		chr12	48789089	48789146		chr12	45180809	45205986
chr14	79459936	79582494		chr12	104253121	104263121		chr9	25869652	26018684			chr13	181891737	181898879		chr12	50510903	50526192		chr3	112934269	112956803			chr15	34651134	34671095		chr12	48790535	48800535		chr12	45620620	45708045
chr14	79587690	79635196		chr12	104269372	104279372		chr9	26043479	26509484			chr13	181996223	182000527		chr12	50580552	50582628		chr3	113024624	113034835			chr15	34751031	34754998		chr12	48803793	48813793		chr12	46003155	46173062
chr14	79637689	79662170		chr12	104304552	104314552		chr9	26559953	26709837			chr13	182074529	182081111		chr12	50602700	50612700		chr3	113493698	113505115			chr15	34755083	34813505		chr12	48828941	48829755		chr12	46280017	46348187
chr14	79695036	79702410		chr12	104320725	104338485		chr9	26933111	26964134			chr13	182100551	182103938		chr12	50625904	50635904		chr3	113619135	113651706			chr15	34851781	34969742		chr12	48852842	48857144		chr12	46886784	46960503
chr14	79702919	79714464		chr12	104394257	104406728		chr9	27165421	27189589			chr13	182134565	182185950		chr12	50640213	50645093		chr3	113768876	113806771			chr15	34978340	34988287		chr12	48865870	48875870		chr12	46982155	47065706
chr14	79766774	79771312		chr12	104414329	104424329		chr9	27213298	27281196			chr13	182198631	182202143		chr12	50659642	50677084		chr3	114260298	114353528			chr15	34993645	35003221		chr12	48893502	48903502		chr12	47289021	47343753
chr14	79836711	80023139		chr12	104461208	104471208		chr9	27367546	27386799			chr13	182208957	182227971		chr12	50680188	50680443		chr3	115187466	115191258			chr15	35007843	35011191		chr12	48957487	48965339		chr12	47430192	47651248
chr14	81100767	81123367		chr12	104477759	104487759		chr9	27411785	27543479			chr13	182280810	182284799		chr12	50705261	50707660		chr3	115214802	115313326			chr15	35056534	35062164		chr12	48971735	48978321		chr12	47953048	47953568
chr14	81685809	81721128		chr12	104499197	104509197		chr9	27564957	27606184			chr13	182374586	182409289		chr12	50710825	50727801		chr3	115483926	115495505			chr15	35083409	35085295		chr12	48982620	48995148		chr12	48294210	48317941
chr14	82140122	82142578		chr12	104525977	104535977		chr9	27635898	27780774			chr13	182430338	182434363		chr12	50728485	50728870		chr3	115520619	115527439			chr15	35099021	35169698		chr12	49060794	49064675		chr12	48452411	48462558
chr14	83932799	83939741		chr12	104677741	104687741		chr9	28935410	28984749			chr13	182461756	182826753		chr12	50737078	50742772		chr3	115557495	115568910			chr15	35217344	35860199		chr12	49070025	49086655		chr12	48510961	48515631
chr14	84046430	84075290		chr12	104751952	104763116		chr9	29973141	30157574			chr13	182829842	182987908		chr12	50898331	50898500		chr3	115593362	115626670			chr15	35919891	36252257		chr12	49094801	49097135		chr12	48536570	48549881
chr14	84443562	84539002		chr12	104871535	104881535		chr9	30181881	30375979			chr13	183042763	183049103		chr12	50917111	50927111		chr3	115683400	115690289			chr15	36341738	36344166		chr12	49110900	49127781		chr12	48580066	48643210
chr14	86172922	86179581		chr12	104915500	104925500		chr9	30476733	30615807			chr13	183170128	183176411		chr12	51014970	51024970		chr3	115716685	115773640			chr15	36438971	36471016		chr12	49274600	49292630		chr12	48800535	48803793
chr14	86245969	86283688		chr12	104926689	104929932		chr9	30642587	30712034			chr13	183216889	183221783		chr12	51030183	51049660		chr3	115798699	115805283			chr15	36579625	36810248		chr12	49331731	49332408		chr12	48875870	48893502
chr14	86396381	86409099		chr12	105009809	105021358		chr9	30791479	30889154			chr13	183335841	183340551		chr12	51056738	51066738		chr3	115826416	115839627			chr15	36865627	36887052		chr12	49337188	49346887		chr12	49774934	49781145
chr14	86655366	87141235		chr12	105029936	105030616		chr9	30932452	30932561			chr13	183811408	183814948		chr12	51144477	51154477		chr3	115863477	115914068			chr15	36889203	37101299		chr12	49357546	49366583		chr12	50043136	50047547
chr14	87416638	87545504		chr12	105032279	105032687		chr9	30973838	31020643			chr13	184054298	184059415		chr12	51196933	51206933		chr3	115939173	115952914			chr15	37102197	37102794		chr12	49527425	49536676		chr12	50293520	50316229
chr14	88264391	88337544		chr12	105042906	105052906		chr9	31221815	31268020			chr13	184131646	184134745		chr12	51363614	51373614		chr3	115980469	115994468			chr15	37109586	37109984		chr12	49538894	49539029		chr12	50490004	50494984
chr14	88464742	88471396		chr12	105136013	105146013		chr9	31525809	31549608			chr13	184893161	184898277		chr12	51379172	51389172		chr3	116017477	116017653			chr15	37364019	37490864		chr12	49568145	49568217		chr12	50831162	50832919
chr14	88636032	88763761		chr12	105155225	105159689		chr9	31589634	31666807			chr13	185176460	185679885		chr12	51412011	51422011		chr3	116049216	116119445			chr15	37921938	37967724		chr12	49764934	49774934		chr12	50897884	50913471
chr14	90064762	90085892		chr12	105166625	105176343		chr9	31688026	31836043			chr13	188894723	188901183		chr12	51433327	51443327		chr3	116144271	116264129			chr15	37980675	38062340		chr12	49781145	49791145		chr12	51228062	51228723
chr14	90126890	90269760		chr12	105181145	105191042		chr9	31923462	31937017			chr13	189037547	189042702		chr12	51491816	51501816		chr3	116289431	116364326			chr15	38068811	38072990		chr12	49843106	49861206		chr12	51525763	51580265
chr14	90668258	90691445		chr12	105195612	105201956		chr9	32015460	32106135			chr13	189053980	189059793		chr12	51502185	51505380		chr3	116389321	116437455			chr15	38139594	38226897		chr12	49865802	49866895		chr12	51862729	51878008
chr14	91638498	91647839		chr12	105206993	105216749		chr9	32278446	32304706			chr13	189130903	189138632		chr12	51507943	51507995		chr3	116534248	116772387			chr15	38252835	38357249		chr12	49932764	49950736		chr12	51933361	51941698
chr14	92861255	92866566		chr12	105222793	105232793		chr9	32409197	32412203			chr13	189138893	189145031		chr12	51524793	51527082		chr3	116795617	116953862			chr15	38454126	38487710		chr12	49965682	49967193		chr12	52118255	52154114
chr14	93013409	93890679		chr12	105323869	105333869		chr9	32552861	32603451			chr13	189148602	189275839		chr12	51546448	51548414		chr3	116979181	117036690			chr15	38488102	38565575		chr12	50033136	50043136		chr12	52331398	52334218
chr14	94715694	94735465		chr12	105383932	105394859		chr9	32767820	32803733			chr13	189278944	189327497		chr12	51601968	51602225		chr3	117061871	117073527			chr15	38628004	39427195		chr12	50047547	50057547		chr12	52503257	52504574
chr14	95881253	95882780		chr12	105412005	105422005		chr9	32844104	32894936			chr13	189435093	189716056		chr12	51858206	51868206		chr3	117098913	117166634			chr15	39472702	39497074		chr12	50083611	50085199		chr12	52530530	52533908
chr14	96102735	96519102		chr12	105443855	105453855		chr9	32938966	33021790			chr13	189716189	189777986		chr12	51887493	51897493		chr3	117196733	117240095			chr15	39512334	39519954		chr12	50100707	50103981		chr12	52628559	52634557
chr14	96924632	96992293		chr12	105493095	105503095		chr9	33100799	33141291			chr13	189957610	190066539		chr12	51924432	51924901		chr3	117326200	117404144			chr15	39581078	39920266		chr12	50111313	50112081		chr12	52662211	52664735
chr14	97042600	97052968		chr12	105503479	105513479		chr9	33272516	33286243			chr13	190083750	190084125		chr12	51948705	51948721		chr3	117658383	117763404			chr15	39921041	39925880		chr12	50167533	50175787		chr12	52713524	52758154
chr14	97786852	98169765		chr12	105515246	105525246		chr9	33318803	33472182			chr13	190091826	190097527		chr12	51953585	51954612		chr3	117787574	117790934			chr15	39934114	40035591		chr12	50283520	50293520		chr12	52859092	52887186
chr14	98887973	98920945		chr12	105551262	105561262		chr9	33502014	33587364			chr13	190276429	190286214		chr12	51961496	51961951		chr3	117821785	117873672			chr15	40035689	40039181		chr12	50316229	50326229		chr12	52962906	52996281
chr14	98993869	98994318		chr12	105562556	105563225		chr9	33610468	33851202			chr13	190287370	190339092		chr12	51965464	51966031		chr3	117975293	117977556			chr15	40039241	40080614		chr12	50480004	50490004		chr12	53134535	53147662
chr14	99034543	99046134		chr12	105595237	105603084		chr9	33874019	33891916			chr13	190354739	190361579		chr12	51977757	51979894		chr3	118021884	118142586			chr15	40087889	40108892		chr12	50494984	50504984		chr12	53355315	53370175
chr14	99046221	99074540		chr12	105605428	105616135		chr9	33931449	33932309			chr13	190361743	190413110		chr12	51983460	51985562		chr3	118289639	118345148			chr15	40161022	40277487		chr12	50748657	50763709		chr12	53687408	53698516
chr14	99075205	99254493		chr12	105703023	105705975		chr9	34017173	34032368			chr13	190638796	190640659		chr12	51996445	52011249		chr3	118370601	118612922			chr15	40278175	40307935		chr12	50821162	50831162		chr12	53908976	53925327
chr14	99298690	99315036		chr12	105782447	105784693		chr9	34069019	34449180			chr13	192077653	192080436		chr12	52066693	52073913		chr3	118635816	118645027			chr15	40312614	40316634		chr12	50832919	50842919		chr12	54199008	54220941
chr14	99522544	99576902		chr12	105838944	105848944		chr9	35317599	35411127			chr13	192149140	192162986		chr12	52087809	52092862		chr3	118680807	118692550			chr15	40323691	40326715		chr12	50887884	50897884		chr12	54598659	54620810
chr14	99617526	99620016		chr12	105854261	105864261		chr9	35700318	35731048			chr13	192215070	192215348		chr12	52094145	52095887		chr3	118724711	118736730			chr15	40331451	40340939		chr12	50913471	50923471		chr12	54658493	54672972
chr14	99870631	100284679		chr12	105874745	105884745		chr9	35752252	35766523			chr13	192249245	192265629		chr12	52098231	52104399		chr3	118790388	118864398			chr15	40351032	40356434		chr12	50970700	50979400		chr12	54697434	54820517
chr14	100286164	100292575		chr12	105889840	105899840		chr9	35800112	35828328			chr13	192295765	192358717		chr12	52109987	52110717		chr3	118889670	118945685			chr15	40357618	40358137		chr12	51028566	51047961		chr12	54906008	54938014
chr14	100459422	100479525		chr12	105902150	105912150		chr9	35860253	35898422			chr13	192361456	192363895		chr12	52117783	52127783		chr3	118974664	119038261			chr15	40358218	40378621		chr12	51060424	51061204		chr12	54994762	54999745
chr14	100558631	100560670		chr12	106000227	106010227		chr9	35920796	35950686			chr13	192363969	192373946		chr12	52129211	52139211		chr3	119062821	119074065			chr15	40382720	40394288		chr12	51083664	51093655		chr12	55040017	55116405
chr14	101197689	101200330		chr12	106077426	106084369		chr9	36021558	36109933			chr13	192376880	192423413		chr12	52144981	52145488		chr3	119116556	119135536			chr15	40405484	40435947		chr12	51173135	51186935		chr12	55142750	55211024
chr14	101442359	101609191		chr12	106088657	106094822		chr9	36145630	36421883			chr13	192489750	192534821		chr12	52150149	52150447		chr3	119213329	119222032			chr15	40439720	40468236		chr12	51218062	51228062		chr12	55231975	55234608
chr14	101632980	101640686		chr12	106098971	106108971		chr9	36444938	36465637			chr13	192658299	192697537		chr12	52152204	52152752		chr3	119249937	119304523			chr15	40470983	40473158		chr12	51228723	51238723		chr12	55266625	55283987
chr14	101653966	101696125		chr12	106121977	106131977		chr9	36487186	36522396			chr13	192762823	192767823		chr12	52160396	52161777		chr3	119417964	119421229			chr15	40488040	40565054		chr12	51271362	51281037		chr12	55342687	55352974
chr14	101727600	101729815		chr12	106145400	106155400		chr9	36551963	36571277			chr13	192877605	193294952		chr12	52170342	52177093		chr3	119468778	119941105			chr15	40569298	40574949		chr12	51324668	51328441		chr12	55411467	55416253
chr14	101729956	101934710		chr12	106317367	106327367		chr9	36592635	36625753			chr13	193516597	193517462		chr12	52232420	52242420		chr3	119999366	120003009			chr15	40594019	40664342		chr12	51346679	51351246		chr12	55595471	55598042
chr14	102437022	102464994		chr12	106330821	106340821		chr9	36653376	36658855			chr13	193562073	193564168		chr12	52277159	52287159		chr3	120044624	120055972			chr15	40686182	40732340		chr12	51515763	51525763		chr12	55625878	55626891
chr14	102818163	102834758		chr12	106432652	106442652		chr9	36807393	36811863			chr13	193630812	193631574		chr12	52295871	52305871		chr3	120298143	120308248			chr15	40735883	40755851		chr12	51580265	51590265		chr12	55669795	55671735
chr14	102976580	102982637		chr12	106447666	106457666		chr9	37157407	37198222			chr13	193730802	193731423		chr12	52328039	52338039		chr3	120337406	120408107			chr15	40764067	40815084		chr12	51812864	51813920		chr12	55852966	55891412
chr14	102987411	103033803		chr12	106548749	106558749		chr9	37443246	37479020			chr13	193778713	193779232		chr12	52401577	52401809		chr3	120442099	120486505			chr15	40815450	40828709		chr12	51814925	51815042		chr12	56054697	56066798
chr14	103046976	103056573		chr12	106574924	106584924		chr9	37679235	37698963			chr13	193789688	193818634		chr12	52414903	52417134		chr3	120514935	120640620			chr15	40835807	40858207		chr12	51852729	51862729		chr12	56372857	56401943
chr14	103070215	103077628		chr12	106675606	106685606		chr9	37726250	37735105			chr13	193824912	193825407		chr12	52418873	52418983		chr3	120664333	120756895			chr15	40872213	40874234		chr12	51878008	51888008		chr12	56498414	56511819
chr14	103080238	103099566		chr12	106716362	106726362		chr9	37758594	37761856			chr13	193872730	193872937		chr12	52421935	52427461		chr3	120780354	120783997			chr15	40874432	40874595		chr12	51891727	51906907		chr12	56698408	56702304
chr14	103113410	103346814		chr12	106827981	106837981		chr9	37784459	37793030			chr13	193884053	193884275		chr12	52433228	52435536		chr3	120806738	120812326			chr15	40894449	40903975		chr12	51923361	51933361		chr12	56797790	56913132
chr14	103424904	103449867		chr12	106878841	106888841		chr9	37818144	37844268			chr13	193896316	193896535		chr12	52442435	52462007		chr3	120835725	120958059			chr15	40906810	40910337		chr12	51941698	51951698		chr12	56969374	56977733
chr14	103463918	103512619		chr12	106943811	106953811		chr9	37867320	37886723			chr13	194019664	194019868		chr12	52464228	52464688		chr3	121095119	121532963			chr15	40929339	40939073		chr12	51997078	52006945		chr12	57643239	57683840
chr14	103513341	103612797		chr12	106955928	106965928		chr9	37932474	37981824			chr13	194046236	194046452		chr12	52506574	52516574		chr3	121559046	121808405			chr15	40952961	40956512		chr12	52015889	52022831		chr12	57856729	57859833
chr14	103650227	103704907		chr12	107069359	107079359		chr9	38006408	38015807			chr13	194059796	194060021		chr12	52526737	52536737		chr3	121866604	121872743			chr15	40978879	41116280		chr12	52059507	52069245		chr12	57969148	58077891
chr14	103814624	103844402		chr12	107099673	107109673		chr9	38072251	38074071			chr13	194073028	194073184		chr12	52544791	52550140		chr3	122271296	122334584			chr15	41182724	41230757		chr12	52108255	52118255		chr12	58103362	58534123
chr14	103977627	104027142		chr12	107119680	107129680		chr9	38131245	38132516			chr13	194087441	194087627		chr12	52575143	52576401		chr3	122370682	122706039			chr15	41230838	41281887		chr12	52154114	52164114		chr12	58823060	58862148
chr14	104288430	104459336		chr12	107132576	107147163		chr9	38158375	38169870			chr13	194092320	194092521		chr12	52590285	52590803		chr3	122761053	122946366			chr15	41283989	41381050		chr12	52223813	52232519		chr12	59075312	59092143
chr14	104461675	104467999		chr12	107160207	107170207		chr9	38190821	38198364			chr13	194101680	194101842		chr12	52595266	52596542		chr3	123024074	123095281			chr15	41387217	41483563		chr12	52309163	52314300		chr12	59140879	59312744
chr14	104477535	104522645		chr12	107173554	107183554		chr9	38231706	38242773			chr13	194243474	194244696		chr12	52598194	52599225		chr3	123117854	123221565			chr15	41493392	41503551		chr12	52321398	52331398		chr12	59446874	59513277
chr14	104612790	104966783		chr12	107186734	107196734		chr9	38279735	38281106			chr13	194321668	194321929		chr12	52606059	52606292		chr3	123244709	123315551			chr15	41503636	41513887		chr12	52334218	52344218		chr12	59534184	59586028
chr14	105106750	105177327		chr12	107453268	107463268		chr9	38304465	38319059			chr13	194371541	194371778		chr12	52612266	52612509		chr3	123340342	123992275			chr15	41517175	41544269		chr12	52348178	52360005		chr12	59799855	60082863
chr14	105258572	105309298		chr12	107488583	107488631		chr9	38417997	38419454			chr13	194424739	194428108		chr12	52628362	52628449		chr3	124049730	124162097			chr15	41557674	41583589		chr12	52367481	52377811		chr12	60106071	60140186
chr14	105427558	105437716		chr12	107489636	107499636		chr9	38509882	38511579			chr13	194437472	194437652		chr12	52634967	52635384		chr3	124206210	124415406			chr15	41609456	41773081		chr12	52406335	52407579		chr12	60279686	61658301
chr14	105498787	105505629		chr12	107713739	107723739		chr9	38550820	38570177			chr13	194457640	194457898		chr12	52641651	52659024		chr3	124454853	124930560			chr15	41774433	41827936		chr12	52434371	52446650		chr12	62427431	62456816
chr14	105518095	105523485		chr12	107735496	107744135		chr9	38620978	38645051			chr13	194506051	194506525		chr12	52664684	52664874		chr3	125181036	125229593			chr15	41828091	41972557		chr12	52452146	52468515		chr12	62632213	62633993
chr14	105589475	105643667		chr12	107784041	107794041		chr9	38684601	38686803			chr13	194529424	194534202		chr12	52667610	52667830		chr3	125281037	125342919			chr15	41972762	42051190		chr12	52473805	52487175		chr12	62945150	62994337
chr14	105681827	105682211		chr12	107900402	107910402		chr9	38789021	38804613			chr13	194623721	194737391		chr12	52680189	52681554		chr3	125517239	125624871			chr15	42067008	42094562		chr12	52493257	52503257		chr12	63016541	63132758
chr14	105853072	105862501		chr12	108003602	108013602		chr9	38865990	38867125			chr13	194774496	195005089		chr12	52684853	52685044		chr3	125676656	125741977			chr15	42139033	42156636		chr12	52504574	52514574		chr12	63161201	63282624
chr14	105891946	105896819		chr12	108096430	108106430		chr9	38888176	38919808			chr13	195028759	195032454		chr12	52697459	52698833		chr3	125835244	125851431			chr15	42158700	42208307		chr12	52520530	52530530		chr12	63370037	63548912
chr14	106106197	106135859		chr12	108179314	108179578		chr9	38941396	38962312			chr13	195087456	195234678		chr12	52699649	52701051		chr3	125966887	126077241			chr15	42208412	42491141		chr12	52533908	52543908		chr12	63832156	63833760
chr14	106241683	106271248		chr12	108203359	108203601		chr9	39033377	39036613			chr13	195270158	195326427		chr12	52703216	52704169		chr3	126230309	126337818			chr15	42491232	42548802		chr12	52553145	52565781		chr12	64172217	64176315
chr14	106417186	106486520		chr12	108275425	108285425		chr9	39088887	39118130			chr13	195326648	195396204		chr12	52708243	52711920		chr3	126439897	126453386			chr15	42548827	42569994		chr12	52573843	52585588		chr12	64232296	64254761
chr14	107997069	108011384		chr12	108296269	108306269		chr9	39155072	39156303			chr13	195528738	195663902		chr12	52724982	52728825		chr3	126596274	126724137			chr15	42575605	42720998		chr12	52618559	52628559		chr12	65000646	65007467
chr14	108908799	108914158		chr12	108330869	108334380		chr9	39286818	39305711			chr13	195911298	195928292		chr12	52730822	52739237		chr3	126782778	126785425			chr15	42723543	42737128		chr12	52634557	52644557		chr12	65131305	65158735
chr14	110748579	110755149		chr12	108362234	108370956		chr9	39336045	39377409			chr13	195950948	195973243		chr12	52741322	52742130		chr3	127092932	127153199			chr15	42738729	42920809		chr12	52652211	52662211		chr12	65258355	65268642
chr14	111432211	111433312		chr12	108539617	108554719		chr9	39405633	39416092			chr13	195974789	196047863		chr12	52748487	52749472		chr3	127177106	127213195			chr15	42942896	43106113		chr12	52664735	52674735		chr12	65673299	65814459
chr14	111675096	111683141		chr12	108702315	108712315		chr9	39437148	39446700			chr13	196067668	196173198		chr12	52758488	52759333		chr3	127370057	127372610			chr15	43106224	43221018		chr12	52680407	52689625		chr12	65976291	66017724
chr14	113314607	113316754		chr12	108752031	108762031		chr9	39525809	39537957			chr13	196210010	196224923		chr12	52867576	52868433		chr3	127484195	127490762			chr15	43232589	43266928		chr12	52703524	52713524		chr12	66041066	66106554
chr14	114831964	114861327		chr12	108762970	108772970		chr9	39634205	39635084			chr13	196230103	196330384		chr12	52874249	52874784		chr3	127534749	128724613			chr15	43276270	43302772		chr12	52758154	52768154		chr12	66267434	66292492
chr14	114874943	114876510		chr12	108782972	108792972		chr9	39680783	39690517			chr13	196336958	196371174		chr12	52877695	52878763		chr3	128857236	128867185			chr15	43323648	43330582		chr12	52777345	52789684		chr12	67106410	67259357
chr14	114940226	114945948		chr12	108820148	108825872		chr9	39851281	39856421			chr13	196371549	196377761		chr12	52882863	52882869		chr3	128927871	128954508			chr15	43330671	43354569		chr12	52796117	52806548		chr12	67360924	67430997
chr14	114945998	114947584		chr12	108835883	108836045		chr9	39884651	39897335			chr13	196387382	196404714		chr12	52903450	52911724		chr3	128977783	129708157			chr15	43358171	43510728		chr12	52814116	52821407		chr12	67600771	67638337
chr14	115042878	115046727		chr12	108856815	108860029		chr9	39922732	39927500			chr13	196599821	196600793		chr12	52913363	52925692		chr3	129730021	129781823			chr15	43510957	43531620		chr12	52834311	52837803		chr12	67680919	67699046
chr14	115092214	116525179		chr12	109028452	109032186		chr9	39971133	39982112			chr13	196644058	196646403		chr12	52932635	52939643		chr3	129810197	131085459			chr15	43533461	43590208		chr12	52849092	52859092		chr12	67739475	67919234
chr14	116925314	117976544		chr12	109068217	109078217		chr9	40040377	40063828			chr13	196766086	196852635		chr12	52953818	52954668		chr3	131204949	131216955			chr15	43593053	43668118		chr12	52887186	52897186		chr12	68461679	68600196
chr14	118012789	118052244		chr12	109442822	109452822		chr9	40160874	40170919			chr13	196853466	196884928		chr12	52968364	52970284		chr3	131445579	131485363			chr15	43692885	43699222		chr12	52952906	52962906		chr12	68981570	69202107
chr14	118111910	118132755		chr12	109463336	109473336		chr9	40223604	40259216			chr13	196910614	196916743		chr12	52976257	52992842		chr3	131516659	131521869			chr15	43699440	43718260		chr12	52996281	53006281		chr12	69284358	69316573
chr14	118137157	118163261		chr12	109483528	109493528		chr9	40571393	40596415			chr13	196925733	196952239		chr12	53086744	53098963		chr3	131575171	131588133			chr15	43726917	43804427		chr12	53079404	53097435		chr12	69400870	69439469
chr14	118209377	118213145		chr12	109516740	109526740		chr9	40626386	40657959			chr13	196977245	196980877		chr12	53108214	53109620		chr3	131610743	131623719			chr15	43804491	43824690		chr12	53102345	53103485		chr12	69620907	69633359
chr14	118233231	118261199		chr12	109531000	109541000		chr9	40820087	40864126			chr13	197003103	197005769		chr12	53110644	53111255		chr3	131648892	131924601			chr15	43826979	43868412		chr12	53124535	53134535		chr12	70444292	70458079
chr14	118266959	118267688		chr12	109571726	109589192		chr9	41227990	41317076			chr13	197007302	197035604		chr12	53117122	53127122		chr3	131981092	131981461			chr15	43870760	44195271		chr12	53147662	53157662		chr12	70930738	70997772
chr14	118322976	118325899		chr12	109600330	109610330		chr9	41747398	41793164			chr13	197046681	197093241		chr12	53129365	53139365		chr3	132006952	132015940			chr15	44275145	44288408		chr12	53207282	53210566		chr12	71720374	71744862
chr14	118363731	118398170		chr12	109666276	109676276		chr9	41900604	41954719			chr13	197099117	197102940		chr12	53163243	53163865		chr3	132053577	132115507			chr15	44288718	44427144		chr12	53232980	53241899		chr12	71810286	71829706
chr14	118482691	118706219		chr12	109714555	109729763		chr9	42156506	42166591			chr13	197108382	197114455		chr12	53166440	53171318		chr3	132441678	132650908			chr15	44427621	44537046		chr12	53242722	53251250		chr12	72680758	72717922
chr14	118727793	118735145		chr12	109749460	109759460		chr9	42219231	42241594			chr13	197130903	197161891		chr12	53180823	53181641		chr3	132740998	132801628			chr15	44537124	44663688		chr12	53254406	53268298		chr12	72738844	73105956
chr14	118787907	118875489		chr12	109901784	109911784		chr9	42289878	42319618			chr13	197162115	197248421		chr12	53201667	53211667		chr3	132826901	132848913			chr15	44665731	44711323		chr12	53293638	53295290		chr12	73218317	73748656
chr14	118875519	118925460		chr12	109913518	109923518		chr9	43290076	43300847			chr13	197249060	197481245		chr12	53225800	53235800		chr4	1	36025			chr15	44711357	44718851		chr12	53307177	53307455		chr12	74412600	74527834
chr14	118937975	118981697		chr12	109980881	109990881		chr9	43346115	43346272			chr13	197492589	197498726		chr12	53249467	53259467		chr4	148652	149302			chr15	44728987	44767829		chr12	53324864	53326574		chr12	74555430	75010968
chr14	118982993	118983760		chr12	110023873	110033873		chr9	43389050	43428964			chr13	197509330	197519588		chr12	53261582	53271582		chr4	876201	882040			chr15	44778195	44778721		chr12	53345315	53355315		chr12	75219839	75224739
chr14	118985038	119099430		chr12	110036685	110046685		chr9	43454438	43459421			chr13	197552788	197571353		chr12	53281123	53292525		chr4	1102818	1113104			chr15	44825746	44884694		chr12	53370175	53380175		chr12	75442688	75470752
chr14	119138340	119869815		chr12	110086423	110096423		chr9	43480317	43496550			chr13	197711678	197718695		chr12	53302993	53309847		chr4	1281893	1286031			chr15	44956686	44979229		chr12	53416446	53423854		chr12	75521636	75553201
chr14	120019584	120042435		chr12	110141653	110151653		chr9	43531004	43598183			chr13	197738889	197756785		chr12	53331523	53333906		chr4	1414071	1434113			chr15	45023146	45077185		chr12	53431672	53441677		chr12	75994015	76015446
chr14	120089942	120195452		chr12	110158077	110177955		chr9	43630810	43632081			chr13	197791247	197795803		chr12	53337575	53347575		chr4	1529370	1531922			chr15	45092649	45114172		chr12	53500063	53500150		chr12	76094735	76249835
chr14	120275668	120431697		chr12	110188061	110198061		chr9	43655157	43706840			chr13	197980144	197980516		chr12	53351888	53361888		chr4	1657573	1675797			chr15	45114325	45201175		chr12	53506431	53506687		chr12	76315969	76334473
chr14	120478443	120507194		chr12	110215514	110225514		chr9	43842658	43914750			chr13	197985463	197998282		chr12	53374248	53378408		chr4	1815284	2272119			chr15	45235929	45279251		chr12	53626410	53632725		chr12	76625567	76754102
chr14	120632961	120660850		chr12	110236362	110246362		chr9	44123517	44124468			chr13	198008221	198008971		chr12	53382240	53393331		chr4	2374672	2394290			chr15	45279422	45280474		chr12	53677408	53687408		chr12	76890352	77011247
chr14	120749184	120750062		chr12	110265384	110275384		chr9	44650731	44660452			chr13	198027013	198031310		chr12	53397064	53404338		chr4	2432622	2456336			chr15	45361123	45402327		chr12	53698516	53708516		chr12	77075569	77119177
chr14	120805142	120806284		chr12	110278172	110279067		chr9	44891296	44902556			chr13	198051281	198059296		chr12	53406207	53410176		chr4	2588098	2625383			chr15	45402335	45421415		chr12	53727745	53739610		chr12	77173638	77209602
chr14	120911223	120947999		chr12	110281097	110291097		chr9	45019627	45029798			chr13	198102097	198205629		chr12	53423225	53428184		chr4	2906054	2909510			chr15	45430578	45522755		chr12	53898976	53908976		chr12	78223010	78316679
chr14	121035199	121283744		chr12	110437119	110447119		chr9	45279149	45309099			chr13	198251118	198303857		chr12	53454096	53458396		chr4	3043647	3055233			chr15	45558597	45562877		chr12	53925327	53935327		chr12	78550675	78784131
chr14	121286342	121380011		chr12	110583062	110590511		chr9	45357581	45360184			chr13	198334180	198335332		chr12	53463402	53473402		chr4	3543669	3551938			chr15	45585756	45586304		chr12	53946544	53954902		chr12	78818995	78853992
chr14	121451729	121455762		chr12	110592700	110596607		chr9	46253459	46258632			chr13	198371836	198638189		chr12	53475264	53485264		chr4	3661731	4059075			chr15	45587213	45691281		chr12	53958956	53962307		chr12	79513396	79530202
chr14	121459620	121505252		chr12	110597106	110597155		chr9	46408943	46476103			chr13	199214173	199219102		chr12	53506352	53517882		chr4	4323195	4363952			chr15	45702639	45703183		chr12	53977643	53981508		chr12	79560535	79564978
chr14	121507012	121519130		chr12	110597359	110601451		chr9	46515073	46522756			chr13	199291494	199299984		chr12	53525453	53540262		chr4	4668013	6272075			chr15	45705077	45931069		chr12	54056030	54058253		chr12	79952712	80089536
chr14	121542045	121797837		chr12	110666945	110667687		chr9	46553376	46597254			chr13	199312833	199313890		chr12	53541814	53544893		chr4	6456389	6874860			chr15	46317392	46351753		chr12	54189008	54199008		chr12	80390880	80392177
chr14	121878619	122021034		chr12	110682619	110690604		chr9	46622726	46656272			chr13	199388348	199393385		chr12	53546923	53548320		chr4	7388439	7550279			chr15	46365835	46381043		chr12	54220941	54230941		chr12	80690273	80697633
chr14	122034673	122038420		chr12	110702728	110712728		chr9	46684844	46820338			chr13	199396623	199402639		chr12	53553455	53557174		chr4	7614712	7672909			chr15	46410297	46804844		chr12	54351846	54353660		chr12	80729671	80753150
chr14	122064350	122091226		chr12	110727943	110737943		chr9	46847616	46903492			chr13	199564049	199588710		chr12	53640457	53659415		chr4	7919505	8004445			chr15	47184100	48050507		chr12	54497688	54497751		chr12	80780717	80782519
chr14	122103429	122106974		chr12	110804238	110807797		chr9	46937366	46950234			chr13	199600667	199607520		chr12	53692579	53702579		chr4	8120700	8148395			chr15	48120989	48304078		chr12	54548243	54549600		chr12	81769553	81943718
chr14	122107037	122159604		chr12	110840939	110841028		chr9	47013860	47075946			chr13	199617198	199622407		chr12	53711977	53721977		chr4	8650620	8653328			chr15	48312352	48343373		chr12	54588659	54598659		chr12	82003136	82213680
chr14	122181703	122402234		chr12	110845216	110850252		chr9	47378649	47520172			chr13	199643005	199646920		chr12	53781557	53791557		chr4	9147265	9562131			chr15	48408312	48645721		chr12	54620810	54630810		chr12	82525817	82663069
chr14	122434853	122451115		chr12	110869996	110872609		chr9	47868115	48039515			chr13	199653996	199659674		chr12	53859566	53869566		chr4	9633190	9635658			chr15	48645950	48652016		chr12	54634895	54644588		chr12	83144870	83161589
chr14	122456794	122465677		chr12	110889145	110889263		chr9	48081634	48122503			chr13	199667950	199673994		chr12	53884128	53894128		chr4	9876550	10019267			chr15	48662530	48663056		chr12	54648493	54658493		chr12	83182740	83446714
chr14	122475434	122479852		chr12	110972394	110975352		chr9	48410025	48458511			chr13	199682072	199687192		chr12	53896510	53906510		chr4	10043899	10061666			chr15	48712927	48811909		chr12	54672972	54682972		chr12	83482519	83651008
chr14	122490585	122492121		chr12	110979040	110994397		chr9	48505972	48581876			chr13	199713858	199721894		chr12	53964514	53979206		chr4	10103883	10169757			chr15	48823740	48963919		chr12	54687434	54697434		chr12	83671719	83878704
chr14	122534323	122913757		chr12	111013869	111023869		chr9	48615153	48644296			chr13	199724219	199725843		chr12	54054490	54054570		chr4	10461929	10466131			chr15	48988475	49046447		chr12	54820517	54830517		chr12	84304562	84849490
chr14	122918970	122984035		chr12	111029350	111039350		chr9	48846222	48889212			chr13	199830667	199840442		chr12	54064707	54066113		chr4	10675189	10714753			chr15	49101790	49103264		chr12	54896008	54906008		chr12	84923629	84976785
chr14	123043281	123265002		chr12	111115901	111125901		chr9	48921099	48925007			chr13	199848043	199982512		chr12	54068533	54078533		chr4	10754226	10791029			chr15	49106067	49620929		chr12	54938014	54948014		chr12	85002657	85004310
chr14	123276633	123627144		chr12	111149849	111159849		chr9	48974990	48975374			chr13	199997155	200041236		chr12	54079471	54089471		chr4	11201357	11334883			chr15	49621036	49656232		chr12	54984762	54994762		chr12	85352912	85790702
chr14	123659970	123975618		chr12	111267153	111271094		chr9	49127587	49240530			chr13	200048148	200072556		chr12	54292193	54296994		chr4	11358622	11782968			chr15	49858237	50236385		chr12	54999745	55009745		chr12	85846409	85864294
chr14	123977906	124677127		chr12	111276426	111292975		chr9	49290594	49330626			chr13	200128476	200145525		chr12	54544646	54544729		chr4	11810503	12045761			chr15	50241946	50265965		chr12	55014247	55019973		chr12	85892992	85945665
chr14	124730319	124742797		chr12	111377718	111387718		chr9	49808925	49944877			chr13	200355406	200403247		chr12	54581742	54584342		chr4	12069856	12130232			chr15	50275388	50372202		chr12	55030017	55040017		chr12	86848998	87785732
chr15	3128563	3160964		chr12	111396808	111406808		chr9	49966554	50222522			chr13	200405063	200607748		chr12	54641116	54641177		chr4	12419055	12445121			chr15	50424379	50546708		chr12	55116405	55126405		chr12	87827831	87970034
chr15	3268546	3303526		chr12	111412090	111417016		chr9	50243182	50290783			chr13	200686665	200695320		chr12	54661447	54665267		chr4	12471078	12586050			chr15	50552472	50686797		chr12	55132750	55142750		chr12	88209887	88371482
chr15	3317759	3583492		chr12	111431678	111442468		chr9	50311817	50334200			chr13	200707865	200812436		chr12	54677502	54680056		chr4	12641394	12731943			chr15	50702265	50765948		chr12	55211024	55221024		chr12	88429279	88482792
chr15	3965444	3979573		chr12	111455018	111465018		chr9	50354968	50484524			chr13	200833055	200835896		chr12	54738102	54740643		chr4	12758725	12807345			chr15	50839874	50908603		chr12	55221975	55231975		chr12	88612195	88771255
chr15	3982034	3995744		chr12	111474608	111484608		chr9	51019073	51044639			chr13	200851086	200857520		chr12	54750716	54752506		chr4	12838282	12876471			chr15	50908671	51005895		chr12	55234608	55244608		chr12	88857391	89000680
chr15	3996038	4015858		chr12	111485823	111495823		chr9	51175517	51203707			chr13	200869166	200926108		chr12	54973515	54983515		chr4	12898601	13435308			chr15	51037487	51338601		chr12	55256625	55266625		chr12	89319566	89337234
chr15	4026382	4155344		chr12	111528015	111538015		chr9	51250080	51260257			chr13	201009479	201159948		chr12	55036887	55046887		chr4	13461322	13651984			chr15	51341654	51408005		chr12	55283987	55293987		chr12	90122779	90270893
chr15	4375490	4575553		chr12	111546752	111556752		chr9	51338924	51611424			chr13	201171813	201179215		chr12	55103400	55113400		chr4	13675471	14039061			chr15	51414096	51622833		chr12	55296569	55314342		chr12	90310974	90566401
chr15	4727174	4814967		chr12	111562316	111572316		chr9	51665127	51755336			chr13	201199136	201204031		chr12	55124843	55134843		chr4	14065513	14147997			chr15	51681491	51721026		chr12	55322364	55330042		chr12	91015026	91040490
chr15	4898736	4962205		chr12	111574402	111574522		chr9	51863856	51903476			chr13	201231790	201238065		chr12	55167748	55177748		chr4	14171172	14279750			chr15	51723010	51751585		chr12	55332687	55342687		chr12	91068024	91092628
chr15	4988761	5063740		chr12	111656221	111669360		chr9	51973556	52037172			chr13	201239731	201243286		chr12	55180432	55190432		chr4	14307663	14325840			chr15	51751596	51816363		chr12	55352974	55362974		chr12	91121494	91130483
chr15	5095980	5108539		chr12	111672338	111678104		chr9	52178572	52311895			chr13	201243608	201525820		chr12	55212813	55225589		chr4	14346916	14348650			chr15	51829627	52100523		chr12	55369279	55376741		chr12	91193217	91266240
chr15	5116644	5119140		chr12	111683902	111703081		chr9	52359311	52389273			chr13	201894419	201939789		chr12	55249340	55253871		chr4	14734906	14761826			chr15	52109262	52112775		chr12	55378797	55385836		chr12	91645644	91670130
chr15	5143860	5181899		chr12	111705550	111709487		chr9	52480346	52663041			chr13	201960811	201967681		chr12	55277616	55287616		chr4	14789102	14815763			chr15	52115099	52295804		chr12	55392964	55400528		chr12	91690873	91866923
chr15	5185524	5244187		chr12	111713257	111713260		chr9	52808774	53088634			chr13	202000994	202301368		chr12	55337086	55347086		chr4	14852514	14912468			chr15	52307280	52529132		chr12	55401467	55411467		chr12	91890659	91891457
chr15	6299787	6440712		chr12	111755053	111758848		chr9	53290985	53291669			chr13	202468404	202484608		chr12	55375353	55386686		chr4	15207511	15253744			chr15	52547044	52569883		chr12	55416253	55426253		chr12	91916187	91974975
chr15	6445326	6498751		chr12	111813873	111814169		chr9	53716232	53761537			chr13	202762511	202775642		chr12	55390163	55397345		chr4	15396598	15425062			chr15	52577841	52709817		chr12	55427192	55434733		chr12	92236557	92237696
chr15	6522852	6663313		chr12	111908110	111918110		chr9	53828154	53840163			chr13	202777304	202896509		chr12	55400413	55405482		chr4	15620320	15630289			chr15	52755052	52791078		chr12	55585471	55595471		chr12	92373832	92410093
chr15	6708378	6800401		chr12	111931990	111941990		chr9	53864560	53901456			chr13	202896852	202900155		chr12	55454590	55464590		chr4	15691826	15697606			chr15	52800160	52805972		chr12	55598042	55608042		chr12	92502091	92692842
chr15	6813576	6874969		chr12	111944484	111950516		chr9	53985301	54013404			chr13	202905232	202943575		chr12	55486871	55496871		chr4	15776629	15782996			chr15	53035169	53130344		chr12	55615878	55625878		chr12	92939331	92989217
chr15	7090613	7197489		chr12	111954152	111961374		chr9	54078388	54155936			chr13	202943704	202947043		chr12	55497111	55501980		chr4	15811464	15831218			chr15	53419864	53453487		chr12	55626891	55636891		chr12	93225679	93306721
chr15	7206119	7398395		chr12	111966977	111971558		chr9	54351786	54355157			chr13	202962663	202979902		chr12	55508017	55513314		chr4	15855163	15885688			chr15	53513740	53762878		chr12	55637833	55638911		chr12	93451947	93457513
chr15	7760713	7760992		chr12	112068854	112078854		chr9	54511626	54524145			chr13	202988756	203045263		chr12	55519578	55529578		chr4	15940931	15963640			chr15	53946708	54628707		chr12	55659795	55669795		chr12	93526214	93532021
chr15	7810845	7837575		chr12	112096678	112106678		chr9	54570218	54576333			chr13	203046552	203108634		chr12	55797157	55807157		chr4	16092638	16109332			chr15	55056722	55092177		chr12	55671735	55681735		chr12	93593487	93667374
chr15	7873054	8099209		chr12	112127559	112146207		chr9	54671870	54688872			chr13	203126925	203153120		chr12	55812344	55822344		chr4	16194941	16204898			chr15	55171377	55176739		chr12	55724705	55725322		chr12	93957813	94138576
chr15	8109272	8161247		chr12	112181747	112191747		chr9	54744519	54754747			chr13	203175257	203182054		chr12	55936067	55946067		chr4	16297784	16300313			chr15	55180805	55197049		chr12	55730857	55743121		chr12	94472484	94481545
chr15	8169105	8271158		chr12	112381525	112391525		chr9	54783110	54853788			chr13	203191002	203195862		chr12	55951561	55961561		chr4	16570447	16590350			chr15	55202965	55508234		chr12	55830824	55835432		chr12	94506442	94557121
chr15	8290616	8444463		chr12	112405812	112413914		chr9	54968030	54970879			chr13	203236242	203236851		chr12	55964183	55974183		chr4	16813148	16845920			chr15	55538883	55589811		chr12	55842966	55852966		chr12	94660557	94885296
chr15	8480870	8481945		chr12	112423212	112428283		chr9	55077463	55138853			chr13	203237294	203249515		chr12	55980523	55990523		chr4	16871379	16988486			chr15	55611543	55743152		chr12	55891412	55901412		chr12	95316863	95326663
chr15	8482118	8500343		chr12	112435338	112445338		chr9	55522243	55528671			chr13	203262567	203273558		chr12	56008669	56018669		chr4	17011065	17562957			chr15	55826921	55993660		chr12	55954027	55954104		chr12	95445515	95463519
chr15	8512326	8532794		chr12	112479447	112489447		chr9	55948119	55952588			chr13	203325391	203372350		chr12	56024753	56037212		chr4	17625480	17645947			chr15	56087279	56465137		chr12	55973317	55973912		chr12	95561476	95647806
chr15	8634123	8710764		chr12	112499927	112500188		chr9	56020550	56031844			chr13	203412478	203479209		chr12	56042330	56045380		chr4	17710937	17736464			chr15	56542951	56629592		chr12	55996683	55997179		chr12	96053520	96121432
chr15	8967948	9067335		chr12	112516747	112526747		chr9	56071882	56079961			chr13	203567128	204313820		chr12	56358236	56359737		chr4	17763475	18007645			chr15	56630175	56918571		chr12	56006641	56007658		chr12	96182126	96184374
chr15	9071259	9110891		chr12	112578783	112588783		chr9	56175477	56191125			chr13	204365637	204405038		chr12	56376835	56390804		chr4	18034342	18078788			chr15	56918622	57299281		chr12	56044697	56054697		chr12	96410480	96412325
chr15	9111984	9202483		chr12	112615557	112620044		chr9	56506936	56529904			chr13	204600734	204695316		chr12	56395554	56402074		chr4	18154820	18218937			chr15	57300364	57307769		chr12	56066798	56076798		chr12	96885555	96897223
chr15	9276887	9315032		chr12	112641360	112644678		chr9	56550232	56596692			chr13	204696061	204701771		chr12	56516238	56526238		chr4	18239405	18256440			chr15	57319137	57325039		chr12	56113910	56116589		chr12	96963780	96975655
chr15	9335549	9370955		chr12	112649149	112653820		chr9	56811261	56838658			chr13	204752195	204796777		chr12	56582446	56592446		chr4	18934971	18934991			chr15	57375966	57550717		chr12	56117967	56118249		chr12	97195609	97262691
chr15	9436027	9466038		chr12	112674884	112678827		chr9	57196108	57226555			chr13	204798628	204831957		chr12	56598069	56601103		chr4	18959915	18966742			chr15	57553954	57555680		chr12	56144674	56150795		chr12	97286209	97420883
chr15	9505787	9530176		chr12	112682747	112692747		chr9	57272612	57375094			chr13	204833574	204838442		chr12	56604992	56608301		chr4	19277071	19309809			chr15	57591903	57782762		chr12	56190284	56202178		chr12	97608415	98103013
chr15	9578192	9748868		chr12	112710454	112720454		chr9	57478060	57494025			chr13	204843753	204868922		chr12	56612877	56630280		chr4	19443488	19495700			chr15	57953423	58569844		chr12	56221933	56222014		chr12	98302445	98410447
chr15	10177237	10410153		chr12	112746592	112760654		chr9	57663631	57666936			chr13	204874763	204914490		chr12	56635201	56645201		chr4	19524406	19583535			chr15	58587506	58749791		chr12	56229854	56230048		chr12	98433721	98475543
chr15	10446755	10470516		chr12	112768990	112772193		chr9	57775860	57780352			chr13	204986824	204988525		chr12	56688939	56698939		chr4	19627671	19660494			chr15	58749922	58761004		chr12	56258384	56266889		chr12	98560351	98583590
chr15	10474778	10485947		chr12	112802657	112808936		chr9	57846793	57900978			chr13	204994091	204994409		chr12	56702594	56714537		chr4	19754135	19840349			chr15	58768071	58770974		chr12	56270966	56271698		chr12	99995619	100018454
chr15	10486017	10499063		chr12	112816252	112820228		chr9	57972865	57988040			chr13	205127243	205153005		chr12	56719088	56719707		chr4	19889125	19988303			chr15	58771191	58865063		chr12	56334053	56334173		chr12	100432055	100463707
chr15	10500101	10558668		chr12	112829423	112839423		chr9	58272520	58277737			chr13	205173516	205241490		chr12	56722873	56732873		chr4	20580768	20591133			chr15	58865174	59097419		chr12	56340410	56341596		chr12	100638288	100707525
chr15	10568968	10714624		chr12	112840872	112850872		chr9	58323186	58349703			chr13	205246715	205313717		chr12	56816522	56826522		chr4	20949372	20989831			chr15	59105125	59523555		chr12	56360203	56360567		chr12	101138641	101145492
chr15	10714835	10790123		chr12	112868228	112875210		chr9	58384183	58445121			chr13	205330604	205339319		chr12	56904215	56914215		chr4	21015139	21049651			chr15	59594874	59689418		chr12	56362857	56372857		chr12	101220238	101270104
chr15	10814791	10835214		chr12	112875814	112885814		chr9	58509780	58514297			chr13	205345689	205349487		chr12	56921316	56931316		chr4	21075539	21188742			chr15	59801346	59814749		chr12	56401943	56411943		chr12	101419060	101465335
chr15	10952331	10980150		chr12	112897818	112907818		chr9	58565437	58572239			chr13	205349804	205353008		chr12	57029258	57033251		chr4	21225618	21400353			chr15	59995647	60004054		chr12	56413190	56416362		chr12	101496997	101558352
chr15	10981755	10996626		chr12	112929776	112934290		chr9	58753964	58813411			chr13	205425453	205491629		chr12	57037195	57049894		chr4	21426034	21440637			chr15	60004233	60061730		chr12	56449426	56449501		chr12	101840959	101867579
chr15	11000720	11029233		chr12	112942124	112946362		chr9	59046441	59181409			chr13	205561950	205628425		chr12	57238444	57248444		chr4	21464933	21507485			chr15	60073553	60118320		chr12	56488414	56498414		chr12	102491744	102799279
chr15	11033716	11037991		chr12	112950512	112960084		chr9	59245071	59281557			chr13	205641037	205644333		chr12	57370485	57380485		chr4	21565746	21633096			chr15	60215536	60223272		chr12	56511819	56521819		chr12	102970513	103003361
chr15	11064789	11349231		chr12	113000704	113014507		chr9	59363508	59378257			chr13	205669013	205672324		chr12	57385554	57395554		chr4	21656448	21705818			chr15	60347133	60402883		chr12	56636816	56638174		chr12	103026095	103069633
chr15	11382300	11399665		chr12	113074401	113074501		chr9	60556035	60558858			chr13	205687559	205691460		chr12	57581919	57591919		chr4	21730764	21762854			chr15	60419608	61229302		chr12	56645984	56663340		chr12	103189247	103227590
chr15	11625096	11638325		chr12	113088917	113098277		chr9	60698158	60702988			chr13	205709662	205732824		chr12	57598453	57608453		chr4	21812715	21924433			chr15	61239905	61240331		chr12	56688408	56698408		chr12	103505978	103508333
chr15	11839895	11907464		chr12	113137206	113140235		chr9	60780276	60784541			chr13	205744392	205787056		chr12	57620467	57630467		chr4	22076884	22082391			chr15	61298790	61635449		chr12	56702304	56712304		chr12	103854664	103920106
chr15	11964275	11970086		chr12	113145506	113146315		chr9	60890370	60909222			chr13	205788262	205797475		chr12	57729589	57739589		chr4	22123468	22416632			chr15	61638927	61715203		chr12	56787790	56797790		chr12	104148241	104160394
chr15	11981338	11996983		chr12	113153879	113156420		chr9	60959373	61003480			chr13	205808670	205827213		chr12	57805669	57815669		chr4	22448758	22634427			chr15	61729764	61731389		chr12	56913132	56923132		chr12	104187799	104205778
chr15	12068247	12085197		chr12	113166048	113185929		chr9	61069116	61071950			chr13	205843094	205898586		chr12	57818725	57828725		chr4	22659945	22744682			chr15	61834681	62060473		chr12	56934408	56951430		chr12	104360307	104445294
chr15	12117830	12185683		chr12	113189523	113199523		chr9	61155259	61196678			chr13	205938347	206034976		chr12	57836123	57846123		chr4	22770042	22822060			chr15	62060502	62062434		chr12	56959374	56969374		chr12	104772014	104791800
chr15	12194906	12196619		chr12	113479510	113489510		chr9	61222916	61249226			chr13	206046684	206048784		chr12	57852435	57862435		chr4	22847408	22895636			chr15	62066976	62070917		chr12	56977733	56987733		chr12	104968744	104976315
chr15	12205027	12274496		chr12	113492057	113502057		chr9	61303809	61360796			chr13	206063944	206071041		chr12	57888483	57898483		chr4	23169546	23181485			chr15	62163534	62165285		chr12	56990756	56994491		chr12	105406097	105689167
chr15	12321437	12351591		chr12	113533907	113543907		chr9	61428497	61432590			chr13	206074944	206094297		chr12	57904839	57914839		chr4	23205154	23221148			chr15	62173474	62222911		chr12	56998447	56998835		chr12	105773053	106040960
chr15	12359710	12739924		chr12	113546465	113556465		chr9	61465947	61903283			chr13	206111352	206127738		chr12	57938312	57948312		chr4	23246197	23809110			chr15	62227895	62243180		chr12	57006546	57009999		chr12	106148954	106227880
chr15	12808176	12824649		chr12	114396476	114406476		chr9	62036856	62047247			chr13	206167155	206195468		chr12	57954875	57959176		chr4	23842189	23877104			chr15	62245706	62248795		chr12	57051198	57055642		chr12	106899316	106944028
chr15	12824814	12935291		chr12	114406773	114416598		chr9	62132655	62231669			chr13	206198976	206205238		chr12	57976320	57977273		chr4	23953084	24276924			chr15	62263243	62266284		chr12	57088063	57089042		chr12	107133314	107209763
chr15	13028700	13173675		chr12	114416895	114426895		chr9	62254100	62260728			chr13	206205945	206230248		chr12	57984458	57985172		chr4	24302373	24485146			chr15	62274162	62278365		chr12	57213361	57216793		chr12	107233576	107308420
chr15	13754780	13761027		chr12	115252683	115262683		chr9	62388812	62409491			chr13	206244772	206257702		chr12	58011776	58011816		chr4	24508344	24519209			chr15	62284189	62285006		chr12	57226449	57229497		chr12	107786644	107799482
chr15	14459375	14480986		chr12	115287908	115297908		chr9	62547044	62667825			chr13	206293848	206297015		chr12	58109185	58126303		chr4	24544218	24578062			chr15	62387326	62388875		chr12	57240715	57243452		chr12	107874562	108119287
chr15	15779993	15823424		chr12	115376845	115386845		chr9	62821934	62828784			chr13	206454717	206465807		chr12	58168404	58170078		chr4	24602645	24638199			chr15	62390525	62884034		chr12	57431043	57431115		chr12	108260537	108278043
chr15	16489014	16496812		chr12	115397688	115407688		chr9	62997924	63070266			chr13	206495121	206496170		chr12	58175131	58185131		chr4	25880856	26315445			chr15	62895811	62899543		chr12	57433935	57434783		chr12	108349317	108424129
chr15	16496910	16549904		chr12	116037723	116047723		chr9	63092973	63128169			chr13	206545353	206629156		chr12	58188568	58198568		chr4	26340585	26371448			chr15	63042631	63071915		chr12	57452062	57452322		chr12	108579368	108579850
chr15	16728755	16857094		chr12	116063360	116077725		chr9	63767994	63916654			chr13	206629203	206651123		chr12	58201859	58215112		chr4	26396301	26759920			chr15	63091084	63110589		chr12	57586633	57591173		chr12	108608320	108611894
chr15	17025338	17076939		chr12	116146261	116156261		chr9	64032059	64107146			chr13	206676729	206703326		chr12	58220876	58221051		chr4	26786395	27064224			chr15	63121832	63158021		chr12	57603418	57604621		chr12	108741526	108768190
chr15	18057825	18064111		chr12	116196261	116206261		chr9	64263631	64271580			chr13	206706062	206710646		chr12	58226881	58228605		chr4	27088641	27521834			chr15	63189559	63267776		chr12	57609804	57610179		chr12	109319284	109337899
chr15	18078117	18369627		chr12	116263022	116275385		chr9	64351288	64375625			chr13	206712374	206720300		chr12	58234457	58236116		chr4	27547152	27631237			chr15	63276017	63309126		chr12	57633239	57643239		chr12	109608125	109703824
chr15	18697683	18818774		chr12	116275612	116279681		chr9	64747758	64801339			chr13	206722595	206735997		chr12	58246917	58251351		chr4	27671054	27677201			chr15	63321377	63381846		chr12	57683840	57693840		chr12	110083686	110114334
chr15	18818946	19014236		chr12	116280231	116281195		chr9	65249224	65255179			chr13	206738140	206743263		chr12	58289935	58303367		chr4	27709397	27717044			chr15	63390135	63438320		chr12	57760411	57762333		chr12	110228793	110269085
chr15	19185372	19203329		chr12	116391050	116401946		chr9	65530193	65542697			chr13	206858046	206906353		chr12	58309826	58310811		chr4	27742346	27891096			chr15	63456293	63469356		chr12	57818734	57819926		chr12	110361093	110362899
chr15	19237748	19240281		chr12	116405210	116405401		chr9	65605967	65619647			chr13	206936332	207013102		chr12	58313268	58323268		chr4	28341531	28426757			chr15	63500736	63503083		chr12	57846729	57856729		chr12	110593318	110604026
chr15	19302947	19395422		chr12	116463731	116473731		chr9	66282242	66340449			chr13	207015124	207031879		chr12	58355291	58365291		chr4	28492893	28559377			chr15	63504510	63602428		chr12	57859833	57869833		chr12	110752939	110821778
chr15	19678231	19691806		chr12	116475719	116485719		chr9	66603142	66703685			chr13	207032948	207042808		chr12	58368731	58370172		chr4	28585936	28627447			chr15	63608617	63833948		chr12	57896846	57906038		chr12	110969093	111024164
chr15	20449264	21589533		chr12	117276849	117286849		chr9	66929687	66936085			chr13	207042951	207056770		chr12	58378332	58389951		chr4	28654245	28657369			chr15	63907035	64072033		chr12	57959148	57969148		chr12	111610256	111632145
chr15	22549021	23474418		chr12	117506478	117516478		chr9	66985484	67012589			chr13	207056825	207059958		chr12	58397454	58404713		chr4	28680415	28712272			chr15	64072564	64093857		chr12	58077891	58087891		chr12	111827532	111829757
chr15	24254985	24375675		chr12	117759737	117769737		chr9	67059406	67092299			chr13	207106205	207115881		chr12	58406364	58416364		chr4	28741093	28852772			chr15	64094122	64146090		chr12	58093362	58103362		chr12	111912222	111921281
chr15	24849671	24907208		chr12	117794288	117804288		chr9	67119601	67123559			chr13	207119050	207132538		chr12	58418173	58428173		chr4	28876279	29007516			chr15	64151714	64163134		chr12	58534123	58544123		chr12	112392439	112395188
chr15	24981619	25027358		chr12	118199043	118209043		chr9	67569703	67748711			chr13	207148400	207158532		chr12	58433824	58434801		chr4	29089270	29092601			chr15	64165524	64387687		chr12	58813060	58823060		chr12	112519918	112560379
chr15	25101019	25128404		chr12	118221594	118231594		chr9	67770930	67820488			chr13	207167280	207191671		chr12	58440206	58450206		chr4	29114161	29254041			chr15	64387747	64455303		chr12	58862148	58872148		chr12	113027751	113046729
chr15	25137529	25238830		chr12	118234564	118234932		chr9	68005638	68007963			chr13	207196116	207204719		chr12	58669774	58679774		chr4	29399388	29404751			chr15	64460577	64686068		chr12	58920504	58920638		chr12	113448276	113452032
chr15	25285801	25332659		chr12	118301440	118311440		chr9	68035714	68225028			chr13	207212456	207262064		chr12	58707925	58714771		chr4	29589674	29923134			chr15	64687572	64719602		chr12	59065312	59075312		chr12	113490636	113573885
chr15	25363276	25413764		chr12	118508296	118518296		chr9	68245400	68460901			chr13	207271415	207272189		chr12	58718482	58734176		chr4	30243960	30267670			chr15	64739890	64775589		chr12	59092143	59102143		chr12	113783726	113806737
chr15	25414191	25464362		chr12	118530193	118540193		chr9	68530200	68643785			chr13	207285885	207412511		chr12	58789493	58800705		chr4	30465456	30702237			chr15	64815631	64825668		chr12	59130879	59140879		chr12	113976325	114067132
chr15	25528878	25593091		chr12	118836328	118846328		chr9	69443122	69443619			chr13	207444532	207471796		chr12	58805854	58819075		chr4	31410997	31596772			chr15	64841882	64958691		chr12	59312744	59322744		chr12	114123489	114228969
chr15	25622524	25813673		chr12	118852576	118867823		chr9	69501795	69747709			chr13	207476440	207484250		chr12	58869090	58879191		chr4	32126257	32221896			chr15	64963021	64990310		chr12	59436874	59446874		chr12	114251770	114343910
chr15	25843179	25973687		chr12	118966421	118976421		chr9	69770940	69979465			chr13	207493658	207499867		chr12	58894344	58895811		chr4	32246620	32319507			chr15	65001511	65029639		chr12	59513277	59523277		chr12	114422832	114435797
chr15	25984365	25998481		chr12	119148021	119158021		chr9	70048088	70062922			chr13	207512949	207544107		chr12	58923072	58926085		chr4	32346092	32355945			chr15	65045386	65076690		chr12	59524184	59534184		chr12	114458623	114611760
chr15	26054364	26062438		chr12	119238802	119248802		chr9	70152560	70197349			chr13	207560989	207588501		chr12	58939745	58942018		chr4	32379150	32437965			chr15	65076745	65079948		chr12	59586028	59596028		chr12	114632922	114660254
chr15	26309047	26409576		chr12	119304269	119314269		chr9	70513725	70532753			chr13	207653548	207656949		chr12	58945352	58964478		chr4	32462617	32691834			chr15	65083041	65083663		chr12	59789855	59799855		chr12	114781851	114884631
chr15	26540458	26895580		chr12	119469987	119479987		chr9	70667174	70668996			chr13	207666920	207676660		chr12	58982312	58986437		chr4	32889489	32903151			chr15	65092759	65115200		chr12	60082863	60092863		chr12	114908529	115067324
chr15	27459834	27463449		chr12	119554370	119564370		chr9	70962226	71100658			chr13	207691173	207791802		chr12	59005627	59010115		chr4	32938235	32989617			chr15	65117378	65133808		chr12	60096071	60106071		chr12	115090153	115253169
chr15	27466676	27630693		chr12	119567251	119577251		chr9	71178682	71205788			chr13	207801095	207818130		chr12	59014699	59024699		chr4	33624366	33654052			chr15	65148218	65185342		chr12	60140186	60150186		chr12	115280596	115289587
chr15	27655068	27681579		chr12	119935821	119945821		chr9	71306243	71468436			chr13	207940947	207982938		chr12	59028773	59038773		chr4	33781582	33799808			chr15	65194759	65211473		chr12	60269686	60279686		chr12	115342566	115353011
chr15	27730650	28025848		chr12	120021246	120031246		chr9	71602360	71616508			chr13	207986097	208007675		chr12	59053204	59063204		chr4	33863622	33882078			chr15	65234459	65300618		chr12	61658301	61668301		chr12	115374745	115559393
chr15	28053098	28118452		chr13	3106915	3116915		chr9	71781602	71832687			chr13	208094876	208259369		chr12	59084833	59094833		chr4	33994121	34019294			chr15	65327126	65378002		chr12	61702771	61708272		chr12	115649734	115745261
chr15	28154100	28155462		chr13	3119562	3129562		chr9	72121871	72169182			chr13	208287844	208292942		chr12	59132504	59132519		chr4	34267134	34346036			chr15	65381483	65422947		chr12	62417431	62427431		chr12	115896137	115947904
chr15	28203751	28472052		chr13	3263234	3273234		chr9	72189758	72197705			chr13	208295450	208313127		chr12	59134630	59135328		chr4	34369392	34397269			chr15	65442462	65517704		chr12	62456816	62466816		chr12	116287693	116347577
chr15	30172592	31029341		chr13	3282998	3292998		chr9	72240306	72258613			chr14	15584	24103		chr12	59152228	59171288		chr4	34446004	34501076			chr15	65530417	65578349		chr12	62600476	62601750		chr12	116399471	116472072
chr15	31039127	31043331		chr13	3315295	3325295		chr9	72373777	72385973			chr14	36985	40558		chr12	59172841	59182841		chr4	34530609	34565261			chr15	65578752	65611289		chr12	62622213	62632213		chr12	116613585	116651581
chr15	31224313	31274341		chr13	3358455	3368455		chr9	72419878	72428010			chr14	227208	294826		chr12	59190019	59200019		chr4	34590630	34595036			chr15	65611365	65891989		chr12	62633993	62643993		chr12	116891441	116900949
chr15	31291477	31367726		chr13	3468229	3478229		chr9	72502212	72508249			chr14	296661	303818		chr12	59256829	59273099		chr4	34627048	34635808			chr15	65895078	66253756		chr12	62935150	62945150		chr12	117978990	118003587
chr15	31441210	31454901		chr13	3501393	3511393		chr9	72632937	72652345			chr14	348344	357227		chr12	59392562	59393223		chr4	34803940	34813757			chr15	66278497	66333898		chr12	62994337	63004337		chr12	118440699	118635314
chr15	31455890	31531053		chr13	3528062	3538062		chr9	72759852	72764062			chr14	659308	671706		chr12	59449672	59466790		chr4	34869778	34921419			chr15	66336190	66386746		chr12	63006541	63016541		chr12	118658724	118748216
chr15	31565388	31590119		chr13	3611108	3621108		chr9	72786225	72796873			chr14	672438	677973		chr12	59654192	59664192		chr4	34961188	34967282			chr15	66386836	66497780		chr12	63132758	63142758		chr12	118918930	118971540
chr15	31590799	31601804		chr13	3624031	3634031		chr9	73133333	73182482			chr14	679430	834382		chr12	59722122	59732122		chr4	34993391	35111992			chr15	66498014	66565998		chr12	63151201	63161201		chr12	119269017	119273824
chr15	31601851	31621227		chr13	3653822	3663822		chr9	73278115	73469421			chr14	904808	910289		chr12	59789131	59806954		chr4	35154244	35176181			chr15	66582189	66685794		chr12	63282624	63292624		chr12	119313380	119324711
chr15	32177288	32178294		chr13	3749824	3759824		chr9	73978966	74100355			chr14	912014	955974		chr12	59878388	59897495		chr4	35574919	35681078			chr15	66702235	66782849		chr12	63360037	63370037		chr12	119887320	119979235
chr15	32226384	32227040		chr13	3781203	3791203		chr9	74293308	74550581			chr14	957080	1078508		chr12	59905897	59920769		chr4	35722719	35758189			chr15	66860302	66867023		chr12	63548912	63558912		chr12	120275771	120292315
chr15	32240564	32244662		chr13	3792895	3802895		chr9	74571378	74837982			chr14	1165981	1167529		chr12	59935894	59936847		chr4	35784386	35798565			chr15	66919810	66956518		chr12	63822156	63832156		chr12	120379164	120379501
chr15	32244809	32696341		chr13	3804316	3814316		chr9	74901781	74942883			chr14	1267627	1270502		chr12	59954358	59964358		chr4	35849840	35965507			chr15	66984102	67195173		chr12	63833760	63843760		chr12	120405995	120428089
chr15	32757415	32773152		chr13	3827756	3837756		chr9	75427709	75431523			chr14	1365728	1366196		chr12	59967027	59977027		chr4	36019887	36127655			chr15	67200666	67530146		chr12	64162217	64172217		chr12	120591402	120618829
chr15	32778903	32796006		chr13	3838673	3854172		chr9	75476432	75487706			chr14	1702174	1706653		chr12	60019814	60021187		chr4	36170541	36184130			chr15	67541071	67542604		chr12	64176315	64186315		chr12	120917937	120931727
chr15	32920722	33034935		chr13	3854761	3864761		chr9	75694056	75765363			chr14	1964848	1987891		chr12	60056938	60061456		chr4	36238073	36293283			chr15	67542702	67807117		chr12	64222296	64232296		chr12	121049246	121122818
chr15	33046020	33073523		chr13	3872017	3882017		chr9	75910310	76004854			chr14	2056669	2161171		chr12	60063076	60073076		chr4	36488909	36519470			chr15	67819703	67873866		chr12	64254761	64264761		chr12	121603504	121616508
chr15	33083128	33594552		chr13	3918220	3918273		chr9	76146350	76154101			chr14	2332998	2337915		chr12	60094470	60104470		chr4	36541894	36588740			chr15	68054308	68257211		chr12	64390758	64404391		chr12	121699380	121702751
chr15	33683874	33687884		chr13	3935277	3940687		chr9	76333856	76480053			chr14	2398461	2546342		chr12	60112845	60117460		chr4	36613900	36625284			chr15	68267791	68295862		chr12	64451125	64451590		chr12	122157344	122157737
chr15	34021994	34037780		chr13	3945349	3955349		chr9	76577116	76744766			chr14	2588895	2603255		chr12	60126173	60131475		chr4	37051502	37064648			chr15	68296531	68432163		chr12	64697564	64713444		chr12	122433686	122461598
chr15	34082693	34145624		chr13	4039010	4049010		chr9	76833062	76941692			chr14	2796345	2800774		chr12	60134960	60137565		chr4	37830419	37880202			chr15	68483201	68487149		chr12	64759431	64759483		chr12	122644673	122677124
chr15	34238027	34284302		chr13	4090688	4091285		chr9	77061953	77092080			chr14	2804060	3035296		chr12	60158739	60159138		chr4	37915043	37917402			chr15	68578992	68727806		chr12	64990646	65000646		chr12	122740844	122742823
chr15	34306676	34436273		chr13	4092636	4102636		chr9	77409418	77420822			chr14	3081971	3138103		chr12	60162068	60162712		chr4	37941417	38001813			chr15	68755024	68755716		chr12	65007467	65017467		chr12	122906127	122910950
chr15	34440504	34443640		chr13	4122614	4132614		chr9	77556467	77626499			chr14	3166176	3192334		chr12	60234278	60244278		chr4	38316773	38351346			chr15	68778534	69062762		chr12	65121305	65131305		chr12	123446684	123448087
chr15	34453304	34473892		chr13	4150654	4166502		chr9	77670127	77682196			chr14	3193537	3210358		chr12	60251554	60261554		chr4	38377695	38481284			chr15	69072925	69099987		chr12	65158735	65168735		chr12	123543719	123565890
chr15	34484020	34495255		chr13	4172845	4191149		chr9	77743268	77744534			chr14	3273849	3275295		chr12	60281883	60281884		chr4	38584255	38597707			chr15	69160583	69272217		chr12	65169462	65169582		chr12	124577612	124732269
chr15	34495303	34530648		chr13	4205596	4215596		chr9	77819793	77826029			chr14	3295344	3459127		chr12	60332141	60340882		chr4	38730780	38734033			chr15	69278327	69298795		chr12	65248355	65258355		chr12	124753184	124766855
chr15	34572798	34679212		chr13	4218699	4228699		chr9	77858111	77907363			chr14	3656053	3661095		chr12	60376568	60386898		chr4	39033925	39041536			chr15	69298911	69448427		chr12	65268642	65278642		chr12	124892668	124901603
chr15	34837354	34843407		chr13	4252843	4268175		chr9	78030703	78041923			chr14	3889909	3892376		chr12	60397421	60397582		chr4	39173366	39352946			chr15	69452813	69456205		chr12	65663299	65673299		chr12	124927368	124936824
chr15	34875495	35178921		chr13	4279433	4289433		chr9	78219349	78220655			chr14	3908701	3910304		chr12	60400828	60404931		chr4	39377402	39470675			chr15	69458521	69461806		chr12	65814459	65824459		chr12	125041231	125055433
chr15	35200803	35273666		chr13	4424305	4434305		chr9	78279166	78279922			chr14	3912809	4013668		chr12	60409634	60416462		chr4	39977629	39991394			chr15	69462920	69843120		chr12	65966291	65976291		chr12	125170397	125176385
chr15	35296097	35303305		chr13	4457877	4465679		chr9	78499151	78510545			chr14	4104771	4135814		chr12	60443520	60443676		chr4	40139697	40287878			chr15	70047789	70098176		chr12	66017724	66027724		chr12	125672377	125848131
chr15	35307004	35328535		chr13	4466566	4476566		chr9	78598041	78605545			chr14	4150961	4151246		chr12	60475056	60475732		chr4	40419057	40462934			chr15	70195637	70198509		chr12	66031066	66041066		chr12	125890724	125948687
chr15	35371159	35938246		chr13	4476848	4486848		chr9	78726253	79016939			chr14	4174263	4177264		chr12	60500447	60507666		chr4	40500033	40649269			chr15	70321575	70326742		chr12	66106554	66116554		chr12	126053485	126084111
chr15	36009478	36140400		chr13	4523345	4533345		chr9	79039752	79149620			chr14	4243556	4275243		chr12	60529733	60533959		chr4	40708648	40836805			chr15	70503906	70505928		chr12	66170027	66189194		chr12	126482790	126599703
chr15	36150059	36164884		chr13	4564074	4574074		chr9	79277651	79368118			chr14	4289338	4318584		chr12	60558371	60568371		chr4	40882097	40960010			chr15	70556520	70562722		chr12	66257434	66267434		chr12	126782519	126859009
chr15	36174009	36177010		chr13	4586541	4590749		chr9	79400855	79434036			chr14	4332311	4335715		chr12	60576214	60586214		chr4	40983290	41103770			chr15	70570957	70586606		chr12	66292492	66302492		chr12	126898718	126905198
chr15	36178098	36235621		chr13	4609174	4619174		chr9	79529302	79588990			chr14	4346479	4404168		chr12	60598283	60601002		chr4	41125196	41272641			chr15	70615546	70616567		chr12	66343643	66347430		chr12	127070565	127120004
chr15	36239932	36283147		chr13	4633906	4643906		chr9	79728831	79745360			chr14	4416361	4434463		chr12	60617454	60617648		chr4	41298996	41363739			chr15	70635248	70637314		chr12	67096410	67106410		chr12	127217706	127264264
chr15	36341216	36367117		chr13	4749064	4759064		chr9	80022851	80056902			chr14	5435423	5441289		chr12	60651849	60652188		chr4	41404680	41454292			chr15	70654553	70763558		chr12	67259357	67269357		chr12	127294328	127314151
chr15	36375048	36390172		chr13	4761650	4771650		chr9	80154953	80155030			chr14	5457841	5463032		chr12	60729259	60733906		chr4	41478148	41482135			chr15	70768010	70778868		chr12	67319953	67329013		chr12	127350109	127441345
chr15	36433318	36436691		chr13	4836485	4846485		chr9	80475481	80534762			chr14	5681463	5687787		chr12	60751267	60755520		chr4	41545012	41567775			chr15	70829129	71053658		chr12	67350924	67360924		chr12	127465634	127474242
chr15	36477667	36496820		chr13	4905713	4915713		chr9	80611097	80699994			chr14	5743583	5837454		chr12	60766058	60780278		chr4	41590989	41611173			chr15	71096951	71783383		chr12	67430997	67440997		chr12	127543242	127553907
chr15	36504061	36555573		chr13	4943052	4953052		chr9	80723723	80792650			chr14	6177008	6280045		chr12	60813858	60825650		chr4	41665792	41674263			chr15	71792637	71818259		chr12	67442559	67443104		chr12	127609715	127621247
chr15	36595660	36609668		chr13	5444908	5454908		chr9	80874861	80945435			chr14	6289336	6303748		chr12	60829744	60839744		chr4	41697284	41737653			chr15	71818395	72155459		chr12	67590771	67600771		chr12	127646488	127716338
chr15	36629159	36629991		chr13	5724510	5734510		chr9	81213591	81445396			chr14	6309734	6315882		chr12	60870591	60880591		chr4	41888690	41912271			chr15	72159805	72197787		chr12	67638337	67648337		chr12	127742171	127748831
chr15	36632768	36695665		chr13	5845507	5855507		chr9	81470966	81618290			chr14	6321869	6346865		chr12	60933944	60943944		chr4	42071236	42148117			chr15	72199028	72231819		chr12	67670919	67680919		chr12	127831183	127871615
chr15	36723646	36725236		chr13	5858092	5861481		chr9	81643828	81853669			chr14	6351544	6355536		chr12	60969498	60979498		chr4	42379447	42448465			chr15	72241180	72378788		chr12	67699046	67709046		chr12	127993854	128013787
chr15	36770769	36796929		chr13	5870394	5887108		chr9	82216007	82239930			chr14	6360411	6376922		chr12	61024846	61031156		chr4	42481929	42505275			chr15	72398301	72602987		chr12	67729475	67739475		chr12	128037166	128042121
chr15	36842815	36844338		chr13	6014285	6024532		chr9	82273485	82819539			chr14	6377814	6381596		chr12	61045392	61045874		chr4	42607772	42710936			chr15	72608480	72636962		chr12	67919234	67929234		chr12	128133103	128177224
chr15	36870500	36879816		chr13	6029004	6039004		chr9	82985516	82998602			chr14	6386902	6407031		chr12	61048939	61057732		chr4	42734608	42754440			chr15	72654696	72669599		chr12	67970017	67989444		chr12	128201495	128257169
chr15	36906610	36931686		chr13	6063112	6073112		chr9	83052603	83088223			chr14	6411512	6415590		chr12	61060696	61077630		chr4	42823901	42869139			chr15	72675797	72738475		chr12	68234686	68248241		chr12	128717911	128783193
chr15	36938863	36949605		chr13	6073782	6083782		chr9	83156685	83230480			chr14	6419591	6428563		chr12	61186002	61188447		chr4	42995459	43011914			chr15	72751293	72798199		chr12	68253604	68272442		chr12	128837579	128843426
chr15	36997026	37007773		chr13	6259107	6269107		chr9	83264540	83336158			chr14	6429401	6433319		chr12	61193550	61203550		chr4	43107823	43142248			chr15	72858353	72887128		chr12	68332381	68332887		chr12	128994968	129061724
chr15	37233035	37363569		chr13	6277026	6280377		chr9	83363978	83380292			chr14	6440308	6443095		chr12	61236061	61246061		chr4	43185114	43240108			chr15	73051709	73305205		chr12	68451679	68461679		chr12	129914025	130014492
chr15	37366174	37792570		chr13	6294714	6304714		chr9	83451127	83538326			chr14	6443911	6489063		chr12	61270146	61271640		chr4	43265130	43305823			chr15	73319858	73368958		chr12	68600196	68610196		chr12	130058376	130060324
chr15	37892994	37899716		chr13	6385715	6395715		chr9	83648801	83668080			chr14	6494401	6506546		chr12	61308270	61309259		chr4	43330791	43342642			chr15	73443163	73634134		chr12	68610719	68610854		chr12	130082685	130128692
chr15	37923951	37961318		chr13	6398740	6408740		chr9	83703223	83768691			chr14	6521023	6532156		chr12	61315988	61316055		chr4	43367619	43483621			chr15	73683965	73714514		chr12	68671901	68674370		chr12	130175740	130239678
chr15	37967327	38078854		chr13	6538148	6548148		chr9	83816277	83824688			chr14	6532910	6536411		chr12	61319107	61320729		chr4	43509475	43553267			chr15	73730047	73731711		chr12	68745809	68746124		chr12	130276725	130327886
chr15	38079101	38079563		chr13	6648777	6658777		chr9	83882389	83911708			chr14	6560564	6632523		chr12	61350219	61350802		chr4	43578209	43697906			chr15	73735457	73770613		chr12	68793964	68804872		chr12	130382637	130386132
chr15	38184008	38202217		chr13	6985653	6995653		chr9	84134240	84567959			chr14	6639205	6687924		chr12	61366655	61366740		chr4	43803407	43884451			chr15	73870948	73873540		chr12	68806089	68808176		chr12	130778228	130779599
chr15	38219202	38226735		chr13	7076316	7086316		chr9	84623684	84764397			chr14	6711441	6794667		chr12	61376873	61390618		chr4	43909410	44227517			chr15	73873563	73889214		chr12	68971570	68981570		chr12	130849254	130862036
chr15	38239701	38255310		chr13	7129126	7139126		chr9	84872914	84880544			chr14	6808165	6828975		chr12	61394451	61396368		chr4	44252404	44287963			chr15	73908070	73952137		chr12	69202107	69212107		chr12	130887678	130943906
chr15	38291462	38300706		chr13	7175925	7185925		chr9	84934633	85211195			chr14	6834778	6848526		chr12	61417321	61427321		chr4	44335628	44589759			chr15	73978925	73994622		chr12	69224242	69239568		chr12	131151469	131155010
chr15	38312292	38343139		chr13	7436508	7446508		chr9	85250041	85302772			chr14	6853115	6859208		chr12	61479777	61489777		chr4	44753418	45043020			chr15	73994672	74047827		chr12	69274358	69284358		chr12	131242940	131286109
chr15	38385633	38404154		chr13	7465343	7475343		chr9	85358065	85408034			chr14	6859663	6889133		chr12	61496504	61501036		chr4	45219077	45438888			chr15	74069856	74082550		chr12	69316573	69326573		chr12	131322811	131337469
chr15	38436224	38455134		chr13	8189246	8199246		chr9	85429158	85509492			chr14	6896291	6923361		chr12	61501528	61506582		chr4	45647389	45663083			chr15	74100310	74138540		chr12	69331882	69348380		chr12	131381721	131437336
chr15	38487426	38519266		chr13	8200494	8202865		chr9	85563765	85627288			chr14	6944934	6948580		chr12	61507872	61508369		chr4	45813695	45816325			chr15	74152799	74179226		chr12	69354234	69359709		chr12	131539894	131611890
chr15	38549342	38594934		chr13	8768747	8778747		chr9	85649567	85677359			chr14	6966861	7173347		chr12	61511371	61514309		chr4	45902417	45913486			chr15	74179465	74336472		chr12	69390870	69400870		chr12	131674704	131701080
chr15	38640942	38659839		chr13	8792967	8802967		chr9	85759334	85832379			chr14	7222980	7254780		chr12	61563818	61573818		chr4	46249654	46330448			chr15	74337758	74371211		chr12	69439469	69449469		chr12	131809738	131818392
chr15	38661932	38692446		chr13	8871909	8885500		chr9	85857040	85931037			chr14	7257508	7291721		chr13	357650	367650		chr4	46384932	46691044			chr15	74374677	74375511		chr12	69460724	69470348		chr12	131874538	131884621
chr15	38713482	38728516		chr13	8892451	8902451		chr9	85953200	86297305			chr14	7344797	7359277		chr13	963773	976601		chr4	46777422	46777690			chr15	74379082	74390535		chr12	69579793	69585425		chr12	132355352	132414503
chr15	38933143	38952912		chr13	8931574	8941574		chr9	86705953	86733648			chr14	7360034	7371015		chr13	982599	984909		chr4	46922255	47017097			chr15	74409288	74433958		chr12	69601570	69608563		chr12	132435208	132447159
chr15	39003284	39038188		chr13	8948231	8952862		chr9	86890654	86971990			chr14	7390060	7403654		chr13	1024507	1034507		chr4	47084704	47261773			chr15	74445976	74461182		chr12	69610907	69620907		chr12	132472856	132479550
chr15	39040431	39041282		chr13	8960945	8966330		chr9	87087774	87134305			chr14	7405901	7434935		chr13	1115182	1125182		chr4	47441769	48539166			chr15	74461247	74516959		chr12	69633359	69643359		chr12	133245877	133275309
chr15	39076931	39087121		chr13	8996083	9001431		chr9	87265536	87692799			chr14	7435866	7540704		chr13	1128041	1131378		chr4	48872985	49393428			chr15	74541205	74598131		chr12	69699476	69713632		chr13	0	18185296
chr15	39091230	39112716		chr13	9076451	9093880		chr9	87741260	88249894			chr14	7565603	7594057		chr13	1133912	1145283		chr4	49980329	50102926			chr15	74598499	74696292		chr12	69738574	69738859		chr13	18242024	18398805
chr15	39112864	39146856		chr13	9174451	9184451		chr9	88273035	88317196			chr14	7594258	7596704		chr13	1435652	1435677		chr4	50517693	50604312			chr15	74719541	74725536		chr12	70354993	70366289		chr13	18433100	18528879
chr15	39198260	39684372		chr13	9258683	9268683		chr9	88533562	88538019			chr14	7652900	7657692		chr13	1612676	1622676		chr4	50653341	50684188			chr15	74748844	74756607		chr12	70434292	70444292		chr13	18561214	18600297
chr15	39745929	39760938		chr13	9274143	9276527		chr9	88609516	88678601			chr14	7665006	7706768		chr13	1721022	1731022		chr4	50759378	51183755			chr15	74782079	74803197		chr12	70458079	70468079		chr13	18621675	18662826
chr15	39768486	39857470		chr13	9668928	9684832		chr9	88741914	88817521			chr14	7719471	7724329		chr13	1815556	1817405		chr4	51260813	51292405			chr15	74812715	74831802		chr12	70637440	70638072		chr13	18686163	18895418
chr15	39870588	39943994		chr13	9765330	9775330		chr9	88972419	89074623			chr14	7733888	7741603		chr13	1985799	1995799		chr4	51363126	51398183			chr15	74836117	74843346		chr12	70920738	70930738		chr13	19038701	19064037
chr15	39962648	39967024		chr13	9865485	9875485		chr9	89102835	89103110			chr14	7771357	7775655		chr13	2019958	2029958		chr4	51638902	51775379			chr15	74843729	74873365		chr12	70997772	71007772		chr13	19128315	19163771
chr15	40045190	40128982		chr13	10360847	10370847		chr9	89187887	89189208			chr14	7783322	7787033		chr13	2174384	2184384		chr4	52568442	52622052			chr15	74890004	74906883		chr12	71032083	71034121		chr13	19197618	19335048
chr15	40134364	40150010		chr13	10507686	10517686		chr9	89387713	89540697			chr14	7811199	7815645		chr13	2257887	2267887		chr4	52648321	54473139			chr15	74919790	74938083		chr12	71118247	71125084		chr13	19356749	19398041
chr15	40162580	40168076		chr13	10538811	10539737		chr9	89570384	89577215			chr14	7950433	7961566		chr13	2270324	2280324		chr4	54498755	54647350			chr15	74954417	74956772		chr12	71586310	71587641		chr13	19598603	19623658
chr15	40343259	40393307		chr13	10557707	10567707		chr9	89656002	89689205			chr14	8375211	8438615		chr13	2442214	2452214		chr4	54672819	54736851			chr15	74957218	75021495		chr12	71594404	71609598		chr13	19793019	19813481
chr15	40511321	40527277		chr13	10690160	10700160		chr9	89715068	89715244			chr14	8456133	8471088		chr13	2504581	2506155		chr4	54769963	54791393			chr15	75023585	75117462		chr12	71705047	71709170		chr13	19876329	19947431
chr15	40655034	41104592		chr13	10830778	10840778		chr9	89748475	89792869			chr14	8483328	8554869		chr13	2585526	2600876		chr4	54847981	54849929			chr15	75129684	75129955		chr12	71710374	71720374		chr13	20113230	20128254
chr15	41447481	41861048		chr13	10964422	10974422		chr9	89816055	89816518			chr14	8615691	8618423		chr13	2604324	2614324		chr4	54994238	55086403			chr15	75195642	75212169		chr12	71744862	71754862		chr13	20171052	20171530
chr15	41864075	41869720		chr13	10979945	10989945		chr9	89874028	89899907			chr14	8685217	8689242		chr13	2628388	2638388		chr4	55162421	55265204			chr15	75225783	75227185		chr12	71800286	71810286		chr13	20202938	20211961
chr15	42041424	42067553		chr13	11543101	11553101		chr9	90036977	90044151			chr14	8961911	8967204		chr13	2671132	2677739		chr4	55292908	55440871			chr15	75258333	75273455		chr12	71829706	71839706		chr13	20242365	20393665
chr15	42196783	42201302		chr13	12106945	12116945		chr9	90124774	90153068			chr14	8975906	8980515		chr13	2755307	2766513		chr4	55468190	55471166			chr15	75282834	75295807		chr12	71927248	71938844		chr13	20535873	20554707
chr15	42311264	42320346		chr13	12172711	12182711		chr9	90280804	90293799			chr14	8991330	8997112		chr13	3135709	3145709		chr4	55494530	55496068			chr15	75299952	75302965		chr12	72670758	72680758		chr13	20913048	20963035
chr15	42424722	42676977		chr13	12258113	12269425		chr9	90328448	90815301			chr14	9197292	9436249		chr13	3170387	3180387		chr4	55626111	55729148			chr15	75336019	75343224		chr12	72717922	72727922		chr13	21071586	21130118
chr15	43020793	43170826		chr13	12340760	12350760		chr9	90838860	90928979			chr14	9442970	9453035		chr13	3184550	3194550		chr4	56022277	56107896			chr15	75346743	75455842		chr12	72728844	72738844		chr13	21189084	21214520
chr15	43250057	43282719		chr13	12385026	12395026		chr9	90949195	91327600			chr14	9455070	9517691		chr13	3320022	3330022		chr4	56185296	56461896			chr15	75463250	75626469		chr12	73105956	73115956		chr13	21245204	21273486
chr15	43368914	43377673		chr13	12464944	12472631		chr9	91572818	91912663			chr14	9518200	9566588		chr13	3371091	3381091		chr4	56873788	56942977			chr15	75636138	75662301		chr12	73143858	73159189		chr13	21469370	21482690
chr15	43430942	43477036		chr13	12520438	12540142		chr9	91971118	92182935			chr14	9567400	9571301		chr13	3381822	3391822		chr4	57016462	57143830			chr15	75674321	75712848		chr12	73208317	73218317		chr13	21614181	21632569
chr15	43477228	43527763		chr13	12562716	12565873		chr9	92219772	92239749			chr14	9577496	9585331		chr13	3395856	3396096		chr4	57167624	57232898			chr15	75724040	75763322		chr12	73748656	73758656		chr13	21714498	21862762
chr15	43864645	43870036		chr13	12611396	12621396		chr9	92367876	92447372			chr14	9700014	9702580		chr13	3437070	3454453		chr4	57589904	57596343			chr15	75775552	75783203		chr12	74402600	74412600		chr13	21888256	22030971
chr15	44196134	44235912		chr13	12780815	12790815		chr9	92502456	92532222			chr14	9817001	10025164		chr13	3674998	3675066		chr4	57620270	57674795			chr15	75843306	75901078		chr12	74527834	74537834		chr13	22286526	22579698
chr15	44373162	44438256		chr13	12800079	12810079		chr9	92618428	92707455			chr14	10051155	10056674		chr13	3679973	3686157		chr4	57829853	57837039			chr15	75903875	76059795		chr12	74545430	74555430		chr13	22603871	22849049
chr15	44457493	44601369		chr13	12986124	12996124		chr9	92805711	92885831			chr14	10064961	10082139		chr13	3687671	3697671		chr4	57857396	57862115			chr15	76059957	76311730		chr12	75010968	75020968		chr13	22944994	23148744
chr15	44619174	44641515		chr13	13005383	13015383		chr9	92925791	92969913			chr14	10195350	10284707		chr13	3754783	3764783		chr4	57987574	59237023			chr15	76336772	76342475		chr12	75209839	75219839		chr13	23443763	23455775
chr15	44671855	44788063		chr13	13024857	13034857		chr9	93015739	94507863			chr14	10318731	10345679		chr13	3783122	3793122		chr4	59280116	59377006			chr15	76343641	76344365		chr12	75224739	75234739		chr13	23545314	23560369
chr15	45106283	45114920		chr13	13038936	13048936		chr9	94548081	94657207			chr14	10422330	10545704		chr13	3982834	3992834		chr4	59585073	59749341			chr15	76347903	76905444		chr12	75390928	75391088		chr13	23686104	23705151
chr15	46324558	46373907		chr13	13172714	13182714		chr9	95240445	95389291			chr14	10616694	10620781		chr13	4633312	4634565		chr4	59775819	59793946			chr15	76931737	76954393		chr12	75432688	75442688		chr13	23907502	23929556
chr15	46435865	46496181		chr13	13191923	13201923		chr9	95416722	95446897			chr14	10626292	10733068		chr13	4738366	4748366		chr4	59817089	59962939			chr15	76993358	77037475		chr12	75470752	75480752		chr13	24347121	24410930
chr15	46623304	46639858		chr13	13347619	13357619		chr9	95521996	95544496			chr14	10987336	11007628		chr13	4824118	4834118		chr4	60005348	60151945			chr15	77041403	77083984		chr12	75511636	75521636		chr13	24551720	24556872
chr15	47580636	48792063		chr13	13394014	13404014		chr9	95578023	95627600			chr14	11011840	11018862		chr13	4837961	4847270		chr4	60179856	60495384			chr15	77100655	77420144		chr12	75553201	75563201		chr13	24607676	24670407
chr15	49194336	49203313		chr13	13427550	13437550		chr9	96067803	96109361			chr14	11022042	11025495		chr13	4849724	4863754		chr4	60605789	60609933			chr15	77420411	77485607		chr12	75984015	75994015		chr13	24978520	25086135
chr15	50286897	50335014		chr13	13512269	13522269		chr9	96374442	96425782			chr14	11027189	11051972		chr13	4869857	4879857		chr4	60652267	60816145			chr15	77525539	77534110		chr12	76015446	76025446		chr13	25109254	25151678
chr15	50654751	50890463		chr13	13580396	13590396		chr9	96448138	96460936			chr14	11064491	11194192		chr13	4890312	4900312		chr4	60840995	60905573			chr15	77568969	77608888		chr12	76031776	76032657		chr13	25220295	25236221
chr15	50897638	50946307		chr13	13778803	13784058		chr9	96641617	96672769			chr14	11195227	11207650		chr13	4909459	4915384		chr4	60930833	60938334			chr15	77613026	77820900		chr12	76033897	76036584		chr13	26063385	26122114
chr15	51231639	51395610		chr13	13827896	13837896		chr9	96792477	96813335			chr14	11216977	11293410		chr13	4923326	4933326		chr4	61008368	61104496			chr15	77901660	77904361		chr12	76084735	76094735		chr13	26232654	26244103
chr15	51601771	51629635		chr13	13852533	13862533		chr9	96902669	96933481			chr14	11300044	11336139		chr13	4990405	5000405		chr4	61152811	61567111			chr15	77914216	77915926		chr12	76249835	76259835		chr13	26430982	26478951
chr15	51786557	51865523		chr13	13893979	13903979		chr9	97028843	97037443			chr14	11336594	11349764		chr13	5136392	5146392		chr4	61606049	61618298			chr15	77916521	77926846		chr12	76305969	76315969		chr13	26506120	26547682
chr15	51877428	51884614		chr13	13943218	13953218		chr9	97121157	97339561			chr14	11367426	11410978		chr13	5304147	5314147		chr4	61731848	61807099			chr15	77941898	77944582		chr12	76334473	76344473		chr13	26708804	26745199
chr15	51897086	51899767		chr13	13954338	13954468		chr9	97379958	97434394			chr14	11455956	11495075		chr13	5417610	5419911		chr4	61833568	61916063			chr15	77954074	77963654		chr12	76348415	76351796		chr13	26770786	26955966
chr15	51962239	51991747		chr13	14039638	14050658		chr9	98043181	98176526			chr14	11498925	11500275		chr13	5443227	5444381		chr4	62000151	62004058			chr15	77984035	78077724		chr12	76559809	76559869		chr13	27001996	27056155
chr15	52040106	52045722		chr13	14199603	14209603		chr9	98197153	98277434			chr14	11503552	11532895		chr13	5448723	5451274		chr4	62108400	62129463			chr15	78077807	78104370		chr12	76615567	76625567		chr13	27285192	27363347
chr15	52295552	52335798		chr13	14216437	14226437		chr9	98456575	98476114			chr14	11543602	11566702		chr13	5454788	5464788		chr4	62465499	62559884			chr15	78104605	78245688		chr12	76754102	76764102		chr13	27384366	27414618
chr15	52445121	52449761		chr13	14523228	14533228		chr9	98519781	98552228			chr14	11615636	11747284		chr13	5470725	5480725		chr4	62651728	62746341			chr15	78250501	78299924		chr12	76853696	76858708		chr13	27461416	27535912
chr15	52712407	52730564		chr13	14598183	14608183		chr9	98611660	98738598			chr14	11775703	11826096		chr13	5484091	5494091		chr4	62841454	62855493			chr15	78340352	78348225		chr12	76880352	76890352		chr13	27754237	27782482
chr15	52751426	52786267		chr13	14613165	14613239		chr9	98830087	98832502			chr14	11832961	11940070		chr13	5504699	5514699		chr4	63317794	63367128			chr15	78437430	78501453		chr12	77011247	77021247		chr13	27804768	27809375
chr15	53064037	53346159		chr13	14674236	14684236		chr9	98876583	98893118			chr14	12093431	12097475		chr13	5516055	5522846		chr4	63392538	63435220			chr15	78507563	78537372		chr12	77065569	77075569		chr13	27936313	27943525
chr15	53453809	53902537		chr13	15365623	15375623		chr9	98914622	98939780			chr14	12101697	12133778		chr13	5531475	5541475		chr4	63568484	63699794			chr15	78540404	78552417		chr12	77119177	77129177		chr13	28110592	28126842
chr15	54250618	54278484		chr13	15413100	15423100		chr9	98968543	98976372			chr14	12135917	12184489		chr13	5793522	5803522		chr4	63723140	63960806			chr15	78565519	78621295		chr12	77163638	77173638		chr13	28505145	28648870
chr15	54410773	54466358		chr13	15430301	15440301		chr9	99150621	99219375			chr14	12213125	12213688		chr13	5874792	5884792		chr4	64338105	64511449			chr15	78624110	78735420		chr12	77209602	77219602		chr13	28688959	28690063
chr15	54571191	54602847		chr13	15462669	15463234		chr9	99594501	99602501			chr14	12220505	12277107		chr13	6034513	6044513		chr4	64537659	64541375			chr15	78752106	78753373		chr12	77317234	77324640		chr13	28728970	28810338
chr15	54745701	54754039		chr13	15730026	15740026		chr9	99679256	99679460			chr14	12281154	12390530		chr13	6049376	6059376		chr4	64564739	64574993			chr15	78759205	78898139		chr12	78213010	78223010		chr13	29605688	29754370
chr15	54838900	54964642		chr13	15771663	15781663		chr9	99727267	99838282			chr14	12437514	12563544		chr13	6094536	6104536		chr4	64607902	64620033			chr15	78921057	78949574		chr12	78316679	78326679		chr13	29860617	29862612
chr15	54981332	54986891		chr13	15802630	15807242		chr9	99886170	100012299			chr14	12577103	12692240		chr13	6532592	6542592		chr4	64644665	64645527			chr15	78959905	79090780		chr12	78540675	78550675		chr13	29898405	29908646
chr15	55015130	55072152		chr13	15827537	15837537		chr9	100044672	100311610			chr14	12692587	12882558		chr13	6814502	6824502		chr4	64810508	64944237			chr15	79123938	79298239		chr12	78784131	78794131		chr13	29960488	30012020
chr15	55076098	55090491		chr13	15921681	15931681		chr9	100333524	100374201			chr14	12886025	12895029		chr13	6898764	6905389		chr4	65256572	65261314			chr15	79311111	79427432		chr12	78808995	78818995		chr13	30033800	30093177
chr15	55099916	55259271		chr13	15934681	15944681		chr9	100401907	100440321			chr14	12897319	13100149		chr13	6961810	6971810		chr4	65305178	65326904			chr15	79432335	79472304		chr12	78853992	78863992		chr13	30118895	30141885
chr15	55307749	55520803		chr13	16001850	16011850		chr9	100581090	100587797			chr14	13160500	13165968		chr13	6975234	6985234		chr4	65349964	65357637			chr15	79832465	79833554		chr12	79503396	79513396		chr13	30170592	30192629
chr15	55534093	55626423		chr13	16031621	16041621		chr9	100969375	100972031			chr14	13198139	13201434		chr13	7100345	7113976		chr4	65384408	65429236			chr15	79833584	79926993		chr12	79530202	79540202		chr13	30329903	30330266
chr15	55636387	55906949		chr13	16263190	16273190		chr9	101044898	101064100			chr14	13229779	13240405		chr13	7118730	7122346		chr4	65788884	66074704			chr15	79960891	79971196		chr12	79550535	79560535		chr13	30439758	30446703
chr15	55923401	55960906		chr13	16277838	16287838		chr9	101261795	101332193			chr14	13328759	13334816		chr13	7126531	7137895		chr4	66099580	66173174			chr15	80059567	80138393		chr12	79564978	79574978		chr13	30670770	30703477
chr15	56004043	56005717		chr13	16358943	16368943		chr9	101358017	101760368			chr14	13335419	13778614		chr13	7153170	7163170		chr4	66199764	66265903			chr15	80152489	80186946		chr12	79942712	79952712		chr13	30774426	30793205
chr15	56046551	56049832		chr13	16373180	16383180		chr9	102364693	102495749			chr14	13830325	13833934		chr13	7197865	7207865		chr4	66646960	66705236			chr15	80195480	80252213		chr12	80089536	80099536		chr13	30820645	30853368
chr15	56665626	56694539		chr13	16847471	16857471		chr9	102644425	102682884			chr14	13857504	13859122		chr13	7208710	7218710		chr4	67006044	67148317			chr15	80263067	80341805		chr12	80380880	80390880		chr13	31006138	31027048
chr15	56765459	56778078		chr13	17699748	17710314		chr9	102703834	102706671			chr14	13890106	13915841		chr13	7370715	7380715		chr4	67421593	67455528			chr15	80344852	80404214		chr12	80392177	80402177		chr13	31066366	31124972
chr15	56880408	57006624		chr13	17805097	17815097		chr9	102800260	102824916			chr14	13938387	13945166		chr13	7385834	7395834		chr4	67857920	67859002			chr15	80404349	80597933		chr12	80680273	80690273		chr13	31172388	31189974
chr15	57243766	57477625		chr13	17870570	17880570		chr9	102918305	102978711			chr14	13967069	14041788		chr13	7413306	7423306		chr4	68169509	68192215			chr15	80679683	80755621		chr12	80697633	80707633		chr13	31342276	31359424
chr15	57694664	57839832		chr13	17944239	17954239		chr9	103240444	103240520			chr14	14047204	14054223		chr13	7430278	7440278		chr4	68234811	68240645			chr15	80769599	80773135		chr12	80709474	80716911		chr13	31382957	31409988
chr15	57869501	57892448		chr13	17971329	17981329		chr9	103375840	103402357			chr14	14059766	14066031		chr13	7546901	7556901		chr4	68454293	68474052			chr15	80779342	80989828		chr12	80719671	80729671		chr13	31447999	31729525
chr15	57912198	57970067		chr13	17993349	18002309		chr9	103771837	103878422			chr14	14070476	14076875		chr13	7563211	7573211		chr4	68540889	68547669			chr15	80990803	80993258		chr12	80753150	80763150		chr13	31824678	31828751
chr15	57985418	58011009		chr13	18008344	18018344		chr9	103970376	103991759			chr14	14080254	14084194		chr13	7693959	7703959		chr4	68664073	68691903			chr15	80999592	80999981		chr12	80770717	80780717		chr13	32548885	32576451
chr15	58022258	58076541		chr13	18074946	18084946		chr9	104137725	104141281			chr14	14086417	14381402		chr13	7710527	7720527		chr4	68715770	68769539			chr15	81000922	81005788		chr12	80782519	80792519		chr13	32798178	32867430
chr15	58094043	58135082		chr13	18100202	18110202		chr9	104272930	104278250			chr14	14458041	14504449		chr13	8226334	8236334		chr4	69033872	69173627			chr15	81007032	81149179		chr12	81759553	81769553		chr13	32921650	33006422
chr15	58141376	58158665		chr13	18111097	18121097		chr9	104347748	104351831			chr14	14510796	14512850		chr13	8569112	8579112		chr4	69414094	69416801			chr15	81159574	81324183		chr12	81943718	81953718		chr13	33076143	33093136
chr15	58175878	58214932		chr13	18397686	18407686		chr9	104395031	104537285			chr14	14556750	14560870		chr13	8646786	8656786		chr4	69816496	69866291			chr15	81324337	82013579		chr12	81993136	82003136		chr13	33697175	33790137
chr15	58314572	58324169		chr13	18630256	18640256		chr9	105089888	105118902			chr14	14577044	14597770		chr13	8662644	8672644		chr4	69888491	69891103			chr15	82041777	82046119		chr12	82213680	82223680		chr13	33976558	34337985
chr15	58405823	58411326		chr13	18645349	18655349		chr9	105537319	105632977			chr14	14627229	14667455		chr13	8681602	8691602		chr4	69932488	69952965			chr15	82088568	82097694		chr12	82479239	82481117		chr13	34706612	34915833
chr15	58415467	58457740		chr13	18707285	18717285		chr9	105838160	105846077			chr14	14688942	14745947		chr13	8695736	8701327		chr4	69973133	70133254			chr15	82113383	82119570		chr12	82497560	82505210		chr13	35683022	35687486
chr15	58510047	58665092		chr13	18866811	18876811		chr9	105970643	105979453			chr14	14753914	14759404		chr13	8704681	8714681		chr4	70173854	70265192			chr15	82130205	82262773		chr12	82506188	82512676		chr13	35709938	35758651
chr15	58782268	58823638		chr13	18938204	18948204		chr9	106106783	106112078			chr14	14779367	14784907		chr13	8730007	8740007		chr4	70316311	70335271			chr15	82262809	82284930		chr12	82515817	82525817		chr13	36141382	36158216
chr15	58872673	58877127		chr13	19150921	19160921		chr9	106138095	106142856			chr14	14866151	14870138		chr13	8743601	8760034		chr4	70358695	70369745			chr15	82298662	82305814		chr12	82663069	82673069		chr13	36380180	36421519
chr15	58889228	58939488		chr13	19250883	19260883		chr9	106258654	106271060			chr14	14884661	14939941		chr13	8764857	8774857		chr4	70393739	70508240			chr15	82339992	82349475		chr12	82686632	82686879		chr13	36452870	36664019
chr15	58941233	59082005		chr13	19263397	19273397		chr9	106385724	106419453			chr14	14945134	14966291		chr13	8810482	8820482		chr4	70541412	70570704			chr15	82355141	82439153		chr12	83134870	83144870		chr13	36707839	36809221
chr15	59275395	59291946		chr13	19347675	19357675		chr9	106580996	106615980			chr14	14967073	15033877		chr13	8824552	8828373		chr4	70624668	70877104			chr15	82445732	82454837		chr12	83161589	83171589		chr13	36930765	36939737
chr15	59315076	59331192		chr13	19395795	19405795		chr9	106799194	106811873			chr14	15109001	15110878		chr13	8832749	8844018		chr4	71055774	71059143			chr15	82464707	82513950		chr12	83172740	83182740		chr13	37069713	37093258
chr15	59331996	59374167		chr13	19452846	19462846		chr9	107312784	107317083			chr14	15144164	15145016		chr13	8847125	8864560		chr4	71632558	71726374			chr15	82519589	82523693		chr12	83446714	83456714		chr13	37115664	37471466
chr15	59374246	59601684		chr13	19504367	19514367		chr9	107363986	107389611			chr14	15173168	15176602		chr13	8868286	8878286		chr4	71753139	71761872			chr15	82533174	82710112		chr12	83472519	83482519		chr13	37494769	37524939
chr15	59618589	59619055		chr13	19581705	19591705		chr9	107720475	107730370			chr14	15193551	15194062		chr13	9002715	9012715		chr4	71794982	71885192			chr15	82744222	82750455		chr12	83651008	83661008		chr13	37608844	37622062
chr15	59648349	59657099		chr13	19619927	19623103		chr9	108273958	108280428			chr14	15234230	15240926		chr13	9021648	9025965		chr4	72267226	72391124			chr15	82750563	82806070		chr12	83661719	83671719		chr13	37884444	37924297
chr15	59788416	59794959		chr13	19632994	19645077		chr9	108760436	108773795			chr14	15246976	15250471		chr13	9029052	9039052		chr4	72412951	72528757			chr15	82809627	82836108		chr12	83878704	83888704		chr13	38373619	38523342
chr15	60014865	60016613		chr13	19697794	19707794		chr9	108925563	108926632			chr14	15302369	15305590		chr13	9045724	9055724		chr4	72704146	72713082			chr15	82836945	83439445		chr12	84294562	84304562		chr13	38555299	38557714
chr15	60120539	60187408		chr13	19717425	19727425		chr9	109205975	109207431			chr14	15313788	15320708		chr13	9056597	9066597		chr4	72752056	72790622			chr15	83447227	83618743		chr12	84849490	84859490		chr13	38632671	38677076
chr15	60670342	60672084		chr13	19732951	19749681		chr9	109244754	109260789			chr14	15334160	15339845		chr13	9151411	9161411		chr4	72892151	72987261			chr15	83654087	84039842		chr12	84913629	84923629		chr13	38897131	38955924
chr15	60818993	60853778		chr13	19824257	19834257		chr9	109297676	109312885			chr14	15382019	15384818		chr13	9166428	9176428		chr4	73012190	73037846			chr15	84080167	84165291		chr12	84976785	84986785		chr13	39613528	39645626
chr15	60896858	60923012		chr13	20080595	20090595		chr9	109349659	109368399			chr14	15423766	15595422		chr13	9187093	9197093		chr4	73151989	73232576			chr15	84171177	84188379		chr12	84992657	85002657		chr13	39801665	40069105
chr15	61157868	61165735		chr13	20608353	20618353		chr9	109414296	109422315			chr14	15596489	15603418		chr13	9199424	9209424		chr4	73257980	73742647			chr15	84199310	84230136		chr12	85004310	85014310		chr13	40676641	40719127
chr15	61184150	61241065		chr13	20784112	20794112		chr9	109459140	109466653			chr14	15718677	15760767		chr13	9834340	9844340		chr4	74125151	74226825			chr15	84235772	84245358		chr12	85036277	85036313		chr13	41094006	41117568
chr15	61288440	61393822		chr13	21036617	21046617		chr9	109505875	109542601			chr14	15772851	15778273		chr13	9884684	9894684		chr4	74382621	74385423			chr15	84398315	84411701		chr12	85264457	85280219		chr13	41273577	41301266
chr15	61534675	61774451		chr13	21059333	21069333		chr9	109578262	109591115			chr14	15800202	15803817		chr13	9900168	9910168		chr4	74447615	74544572			chr15	84422617	84425882		chr12	85301784	85318059		chr13	41387030	41447549
chr15	61985390	61990374		chr13	21074947	21084947		chr9	109800670	109802279			chr14	15876670	15895910		chr13	9915209	9925209		chr4	74777889	75181256			chr15	84500377	84502381		chr12	85342912	85352912		chr13	41991565	42030035
chr15	62037985	62378096		chr13	21101482	21111482		chr9	109859617	109865578			chr14	15896000	15932174		chr13	9988198	9998198		chr4	75246048	75515554			chr15	84507884	84511468		chr12	85790702	85800702		chr13	42495956	42552735
chr15	62567974	62782787		chr13	21119095	21129638		chr9	109903895	109921459			chr14	15936610	15938566		chr13	10380556	10390556		chr4	75608989	75626277			chr15	84512717	84526949		chr12	85836409	85846409		chr13	42618013	42771549
chr15	63067007	63143105		chr13	21136296	21141881		chr9	110272576	110278951			chr14	16006926	16011763		chr13	10539464	10549464		chr4	75704117	75729401			chr15	84527195	84580175		chr12	85864294	85874294		chr13	42824897	42832413
chr15	63176837	63737680		chr13	21145867	21155867		chr9	110779798	110788165			chr14	16397958	16403595		chr13	10552443	10562443		chr4	75779955	75783491			chr15	84597808	84654343		chr12	85882992	85892992		chr13	42852887	42876387
chr15	63740683	63745367		chr13	21169444	21179444		chr9	110926861	110929602			chr14	16403983	16459108		chr13	10595502	10605502		chr4	75926159	75927128			chr15	84655128	84658563		chr12	85945665	85955665		chr13	43002271	43013202
chr15	63751658	63755435		chr13	21194724	21204724		chr9	111000583	111009270			chr14	16459970	16462207		chr13	10683816	10686487		chr4	76030748	76040101			chr15	84669537	84716460		chr12	86838998	86848998		chr13	43124213	43148630
chr15	63775967	63808759		chr13	21276428	21286428		chr9	111067519	111107591			chr14	16470322	16475595		chr13	10719952	10729952		chr4	76392818	76554739			chr15	84717473	84746837		chr12	87785732	87795732		chr13	43169466	43203129
chr15	63824345	63845177		chr13	21292731	21312124		chr9	111289093	111301738			chr14	16485080	16586242		chr13	10746925	10756925		chr4	76599727	76714603			chr15	84748591	84806445		chr12	87802028	87816485		chr13	44040461	44084821
chr15	63857723	63878558		chr13	21319624	21329624		chr9	111405775	111429080			chr14	16597956	16601331		chr13	10791210	10801210		chr4	76744610	76752872			chr15	84817355	84873479		chr12	87817831	87827831		chr13	44266596	44296698
chr15	63891263	63912297		chr13	21336909	21346909		chr9	111499118	111534003			chr14	16602901	16606822		chr13	10804825	10814825		chr4	76775929	76835467			chr15	84884653	84945798		chr12	87970034	87980034		chr13	44317266	44359364
chr15	63929096	64060478		chr13	21347964	21362819		chr9	111700348	111902310			chr14	16610219	16618964		chr13	10817844	10830375		chr4	76895103	77059091			chr15	84980439	85139145		chr12	88142099	88142295		chr13	44415984	44422142
chr15	64086856	64382919		chr13	21372289	21387002		chr9	111928666	112055090			chr14	16624295	16629222		chr13	10830696	10840696		chr4	77312162	77380038			chr15	85180199	85234795		chr12	88199887	88209887		chr13	44590432	44641811
chr15	64396378	64433598		chr13	21402755	21421274		chr9	112358925	112380103			chr14	16634775	16664558		chr13	10890723	10900723		chr4	77436879	77529086			chr15	85270303	85330352		chr12	88371482	88381482		chr13	44725393	44789502
chr15	64627408	64633508		chr13	21453730	21467046		chr9	112471630	113060982			chr14	16673317	16681928		chr13	11359544	11369544		chr4	77550079	77582769			chr15	85380570	85750281		chr12	88419279	88429279		chr13	44819630	44929248
chr15	64697083	64937996		chr13	21468509	21478906		chr9	113133029	113164607			chr14	16692751	16708938		chr13	11372054	11382054		chr4	77693074	77738705			chr15	85750335	85752901		chr12	88482792	88492792		chr13	45093125	45110509
chr15	64979543	65014904		chr13	21485507	21495222		chr9	113199815	113277706			chr14	16710046	16717101		chr13	11397082	11407082		chr4	77792334	77858903			chr15	85754940	85756237		chr12	88600725	88601861		chr13	45294893	45323470
chr15	65787033	65873816		chr13	21497146	21501028		chr9	113362369	113396168			chr14	16717174	16838501		chr13	11522938	11532938		chr4	78012009	78022032			chr15	85759325	85794925		chr12	88602195	88612195		chr13	45430371	45454897
chr15	65876052	65912397		chr13	21501418	21513221		chr9	113432536	113486745			chr14	16933291	18143672		chr13	11536221	11546221		chr4	78044194	78058966			chr15	86078808	87049169		chr12	88771255	88781255		chr13	45625739	45670181
chr15	65916608	65976804		chr13	21531120	21535112		chr9	113621783	113626527			chr14	18144519	18147907		chr13	11785446	11795446		chr4	78172963	78517518			chr15	87325828	87703852		chr12	88847391	88857391		chr13	45724559	45767241
chr15	65986386	66286642		chr13	21542808	21553893		chr9	113718259	113731472			chr14	18148933	18154359		chr13	11800888	11810888		chr4	78991003	79012951			chr15	87859750	88271066		chr12	89000680	89010680		chr13	45861753	45944464
chr15	66286916	66290243		chr13	21559893	21571812		chr9	114202640	114227696			chr14	18618383	18622179		chr13	11833307	11843307		chr4	79038302	79234697			chr15	88459476	88546681		chr12	89309566	89319566		chr13	46308110	46324680
chr15	66335132	66340714		chr13	21581759	21591759		chr9	114340578	114365133			chr14	19027472	19032536		chr13	11846531	11856531		chr4	79283215	79368795			chr15	88585565	88605110		chr12	89337234	89347234		chr13	46525958	46543167
chr15	66379857	66500910		chr13	21600977	21610977		chr9	114574369	114575877			chr14	19062437	19067780		chr13	11931569	11941569		chr4	79585525	79611348			chr15	88621336	88632281		chr12	89353271	89353797		chr13	46807420	46821545
chr15	66526211	66561103		chr13	21614022	21624022		chr9	114650184	114678789			chr14	19242211	19243624		chr13	11947850	11957850		chr4	79856656	79862938			chr15	88635669	88656483		chr12	89418559	89419717		chr13	46907076	47735735
chr15	66577559	66647976		chr13	21626622	21636622		chr9	114854156	114889340			chr14	19398077	19403034		chr13	12087361	12097361		chr4	80342015	80389228			chr15	88797412	88798734		chr12	89548005	89561128		chr13	48105131	48222611
chr15	66670752	66850721		chr13	21642518	21656879		chr9	114943987	114968568			chr14	19483965	19489526		chr13	12101141	12111141		chr4	80511646	80558858			chr15	88803435	88875353		chr12	90100763	90107738		chr13	48280357	48286161
chr15	66891319	66923201		chr13	21663386	21673430		chr9	115320421	115655913			chr14	19553321	19558446		chr13	12121528	12131528		chr4	80638513	80641003			chr15	88877293	88895597		chr12	90112779	90122779		chr13	48609436	48643710
chr15	66929317	67013039		chr13	21677405	21687405		chr9	115692263	115899454			chr14	19624293	19625105		chr13	12136400	12146400		chr4	80666118	80703073			chr15	88898682	88913468		chr12	90270893	90280893		chr13	48721226	48964966
chr15	67040057	67040824		chr13	21688110	21698110		chr9	116259753	116317336			chr14	19768775	19792256		chr13	12222245	12232245		chr4	80728352	80847343			chr15	89041222	89082819		chr12	90300974	90310974		chr13	49595558	49618506
chr15	67102874	67176830		chr13	21706833	21715762		chr9	116349511	116562745			chr14	19825243	19856897		chr13	12237274	12254114		chr4	80887566	80911681			chr15	89087077	89202355		chr12	90566401	90576401		chr13	49643872	49650673
chr15	67226768	67377094		chr13	21716143	21716421		chr9	118180376	118394096			chr14	19898600	19899063		chr13	12257531	12267531		chr4	81118360	81124351			chr15	89209868	89221614		chr12	90889917	90905621		chr13	49803307	49902701
chr15	68083763	68258856		chr13	21716814	21717658		chr9	118416099	118419835			chr14	19936666	19938967		chr13	12285920	12295920		chr4	81245933	81262579			chr15	89243944	89334861		chr12	90955176	90963681		chr13	49946490	49946669
chr15	68340982	68363176		chr13	21718069	21722043		chr9	118447048	118468211			chr14	20014273	20127155		chr13	12299613	12309613		chr4	81343595	81355739			chr15	89335052	89336161		chr12	91005026	91015026		chr13	51034120	51072118
chr15	68755499	68760811		chr13	21722567	21735063		chr9	118496132	118496266			chr14	20144658	20332245		chr13	12326971	12336971		chr4	81495066	81500097			chr15	89361156	89424983		chr12	91040490	91050490		chr13	51210252	51212333
chr15	68792319	68883576		chr13	21735837	21750193		chr9	118911003	118914872			chr14	20420617	20559271		chr13	12575583	12585583		chr4	81546464	81551102			chr15	89471397	89496589		chr12	91058024	91068024		chr13	51294239	51325772
chr15	68928419	69101211		chr13	21750505	21753434		chr9	119589016	119598455			chr14	20572870	20617556		chr13	12606566	12616566		chr4	82001840	82006338			chr15	89504908	89663086		chr12	91092628	91102628		chr13	51564678	51574454
chr15	69270532	69274720		chr13	21753827	21754122		chr9	119729322	119743758			chr14	20621980	21020125		chr13	12685823	12685973		chr4	82170750	82277729			chr15	89664366	89690783		chr12	91111494	91121494		chr13	51876232	51920435
chr15	70011622	70077841		chr13	21754503	21769124		chr9	119835456	119877448			chr14	21083349	21163561		chr13	12695244	12700792		chr4	82329366	82422203			chr15	89690810	89743638		chr12	91130483	91140483		chr13	52351896	52367166
chr15	71431608	71727838		chr13	21770476	21779882		chr9	120079879	120082113			chr14	21248530	21315190		chr13	12706600	12716600		chr4	82446180	82446370			chr15	89749874	89751249		chr12	91183217	91193217		chr13	52530913	52560152
chr15	71795794	72034227		chr13	21780625	21782959		chr9	120290327	120291512			chr14	21356767	21360210		chr13	12944894	12954894		chr4	82498798	82526898			chr15	89760590	89778754		chr12	91266240	91276240		chr13	52749820	52832888
chr15	72161345	72287314		chr13	21783370	21786825		chr9	120505330	120529817			chr14	21386776	21390957		chr13	12956184	12966184		chr4	82549527	82638078			chr15	89784894	89815401		chr12	91634227	91634886		chr13	52858641	53018812
chr15	72501088	72546340		chr13	21787218	21787460		chr9	120588074	120601653			chr14	21754538	22121044		chr13	13145204	13155204		chr4	82744487	82749244			chr15	89830598	89912952		chr12	91635644	91645644		chr13	53062057	53089396
chr15	72589619	73061204		chr13	21789213	21806611		chr9	120630299	120664404			chr14	22266235	22272526		chr13	13156945	13166945		chr4	82812333	82834940			chr15	90001323	90082207		chr12	91670130	91680130		chr13	53161914	53183666
chr15	73090391	73184935		chr13	21810197	21810464		chr9	120692399	120733589			chr14	22379610	22395525		chr13	13317219	13327219		chr4	83215454	83225713			chr15	90083044	90102477		chr12	91680873	91690873		chr13	53949960	54105782
chr15	73205101	73423280		chr13	21810944	21811745		chr9	120761143	120781985			chr14	22412913	22437470		chr13	13420223	13430223		chr4	83414102	83448241			chr15	90102648	90138016		chr12	91866923	91876923		chr13	54152319	54562353
chr15	73423310	73424109		chr13	21812147	21831766		chr9	120804882	120824362			chr14	22451157	22456028		chr13	13600727	13610727		chr4	83479930	83484394			chr15	90160603	90229679		chr12	91880659	91890659		chr13	54697547	54806351
chr15	73512559	73572242		chr13	21832196	21833025		chr9	120891972	120903773			chr14	22456546	22469999		chr13	13617149	13627149		chr4	83791889	83808516			chr15	90229974	90314499		chr12	91891457	91901457		chr13	54829238	54928603
chr15	73577423	73645762		chr13	21833507	21833742		chr9	121546151	121567842			chr14	22477611	22502574		chr13	13665675	13675675		chr4	83833943	83861435			chr15	90352283	90369146		chr12	91906187	91916187		chr13	54996720	55052944
chr15	73645851	73652347		chr13	21837530	21847530		chr9	121926305	121927222			chr14	22502776	22525677		chr13	13680721	13690721		chr4	83951563	83980272			chr15	90388241	90502239		chr12	91974975	91984975		chr13	55171490	55525696
chr15	73694603	73707505		chr13	21930373	21940373		chr9	122062647	122107265			chr14	22533915	22542728		chr13	13742466	13752466		chr4	84132966	84164475			chr15	90529922	90717141		chr12	92226557	92236557		chr13	55593524	56041033
chr15	73723144	73758766		chr13	21960779	21970779		chr9	122320928	122341607			chr14	22547025	22549732		chr13	13930483	13933710		chr4	84214723	84286676			chr15	90717345	90816166		chr12	92237696	92247696		chr13	56064397	57125013
chr15	73760066	73839908		chr13	21971193	21981193		chr9	122391524	122412135			chr14	22555333	22579549		chr13	14043058	14053058		chr4	84342472	84517207			chr15	90839640	90853608		chr12	92363832	92373832		chr13	57180218	57620107
chr15	73994068	74000913		chr13	21988734	22002172		chr9	122448165	122502548			chr14	22593641	22608916		chr13	14196325	14206325		chr4	84543508	84557314			chr15	90868587	90883564		chr12	92410093	92420093		chr13	57739311	58155826
chr15	74516194	74589465		chr13	22009742	22014467		chr9	122545020	122562498			chr14	22614133	22635698		chr13	14208434	14209735		chr4	84584368	84587726			chr15	90883694	90895776		chr12	92492091	92502091		chr13	58243117	59111878
chr15	74606028	74636353		chr13	22020738	22035163		chr9	122724333	122737345			chr14	22652567	22654268		chr13	14215797	14217187		chr4	84699698	84828801			chr15	90902217	90922584		chr12	92692842	92702842		chr13	59240636	59655582
chr15	74669082	74672570		chr13	22035568	22035869		chr9	122908618	122913071			chr14	22654480	22683966		chr13	14223903	14233903		chr4	84929236	84951818			chr15	90929967	90963125		chr12	92929331	92939331		chr13	60173928	60204351
chr15	74702300	74709535		chr13	22036345	22040635		chr9	123226038	123249052			chr14	22689570	22738540		chr13	14280296	14290296		chr4	85104981	85178065			chr15	90966039	91022603		chr12	92989217	92999217		chr13	60224946	60386456
chr15	74714838	74717069		chr13	22041362	22042459		chr9	123270764	123297083			chr14	22745640	22771727		chr13	14347583	14357583		chr4	85215946	85298507			chr15	91022618	91036611		chr12	93215679	93225679		chr13	60583878	60608990
chr15	74721203	74728034		chr13	22042944	22043213		chr9	123317983	123356926			chr14	22773135	22797962		chr13	14363826	14373826		chr4	85367137	85396222			chr15	91094846	91099838		chr12	93306721	93316721		chr13	61186758	61399684
chr15	74732246	74734329		chr13	22043676	22053676		chr9	123872029	123952123			chr14	22798191	22853547		chr13	14393725	14403725		chr4	85581443	85882565			chr15	91099949	91302565		chr12	93377753	93377882		chr13	61437946	61987135
chr15	74742763	74746693		chr13	22074439	22084439		chr9	123988408	124011971			chr14	22854827	22858386		chr13	14605792	14615792		chr4	85932913	85975780			chr15	91303755	91306321		chr12	93441947	93451947		chr13	62039572	62202576
chr15	74747851	74753046		chr13	22095916	22099761		chr9	124041689	124091949			chr14	22890331	22910848		chr13	14623328	14637755		chr4	86179602	87152817			chr15	91403293	91653389		chr12	93457513	93467513		chr13	62259947	62311304
chr15	74762055	74763620		chr13	22105824	22115824		chr9	124157699	124260357			chr14	22935471	22941326		chr13	14641245	14651245		chr4	87223691	87233884			chr15	91853707	92331037		chr12	93516214	93526214		chr13	62338833	62529350
chr15	74770907	74778859		chr13	22163219	22173219		chr9	124322696	124334397			chr14	22956938	22976880		chr13	14662192	14672192		chr4	87256767	87276952			chr15	92393880	92468728		chr12	93532021	93542021		chr13	62584905	62662284
chr15	74796873	74799986		chr13	22183969	22183996		chr9	124357514	124412621			chr14	23105727	23228528		chr13	14677263	14682232		chr4	87352908	87365435			chr15	92470232	92471546		chr12	93583487	93593487		chr13	62806714	63024667
chr15	74813451	74818815		chr13	22191141	22201141		chr9	124452748	124464341			chr14	23230662	23233664		chr13	14785419	14795419		chr4	87400893	87481964			chr15	92471653	92501117		chr12	93667374	93677374		chr13	63107797	63173095
chr15	74819070	74841643		chr13	22203671	22213671		chr9	124503793	124595110			chr14	23257777	23262692		chr13	14831318	14841318		chr4	87507510	87527200			chr15	92567816	92574529		chr12	93894840	93894964		chr13	63338129	63387010
chr15	74851009	74856318		chr13	22223160	22233160		chr11	0	3121849			chr14	23262775	23270896		chr13	14926248	14944669		chr4	87589570	87697383			chr15	92580740	92600545		chr12	93943603	93945040		chr13	63523393	63657680
chr15	74876986	74897021		chr13	22234214	22244214		chr11	3276415	3278873			chr14	23274035	23277896		chr13	14952475	14970323		chr4	87921296	87940535			chr15	92602909	92809884		chr12	93947813	93957813		chr13	63761083	63804652
chr15	74929436	74936316		chr13	22245105	22255105		chr11	3319083	3320400			chr14	23289243	23396656		chr13	16471407	16481407		chr4	88003973	88019338			chr15	92819539	93027996		chr12	94138576	94148576		chr13	64086044	65856069
chr15	74955050	74959905		chr13	22260521	22270521		chr11	3462363	3478283			chr14	23400583	23418132		chr13	16483879	16493879		chr4	88082395	88087534			chr15	93035270	93089211		chr12	94459988	94460002		chr13	65983699	66292833
chr15	74979533	74983430		chr13	22281230	22289919		chr11	3550612	3629784			chr14	23423697	23448136		chr13	16497150	16507150		chr4	88481994	88512239			chr15	93089406	93106442		chr12	94462484	94472484		chr13	67240445	67316176
chr15	74994876	74998031		chr13	22298360	22308360		chr11	3873903	3876087			chr14	23481226	23506919		chr13	16537633	16547633		chr4	88570306	88581287			chr15	93177268	93179999		chr12	94481545	94491545		chr13	67389994	67567623
chr15	75007302	75024410		chr13	22314588	22324588		chr11	4009326	4021461			chr14	23516256	23594257		chr13	16549014	16559014		chr4	88902955	88938403			chr15	93230033	93569483		chr12	94496442	94506442		chr13	67797804	68015838
chr15	75044017	75048830		chr13	22332866	22350363		chr11	4296939	4335813			chr14	23594288	23597488		chr13	16601203	16611203		chr4	88999769	89098212			chr15	93589866	94107938		chr12	94557121	94567121		chr13	68047131	68851283
chr15	75076209	75079094		chr13	22360301	22379817		chr11	4451105	4470867			chr14	23921345	23926761		chr13	16614547	16624547		chr4	89413277	89415017			chr15	94231537	94550572		chr12	94650557	94660557		chr13	68903573	69211865
chr15	75108157	75111970		chr13	22388102	22390372		chr11	4604863	4610066			chr14	24059018	24241176		chr13	16716044	16726044		chr4	89459599	89469464			chr15	94583505	94589259		chr12	94885296	94895296		chr13	69332190	69690593
chr15	75155239	75159126		chr13	22400052	22410052		chr11	4859536	4863950			chr14	24311576	24317789		chr13	16728101	16738101		chr4	89490260	89490707			chr15	94600013	94600821		chr12	95003748	95020228		chr13	70181738	71005041
chr15	75216375	75222661		chr13	22461922	22471922		chr11	4958064	4976823			chr14	24341548	24380626		chr13	16774489	16784489		chr4	89549515	89551017			chr15	94724927	94726519		chr12	95073628	95076748		chr13	71178417	71427965
chr15	75268420	75272235		chr13	22478701	22497749		chr11	5162257	5181551			chr14	24394749	24722235		chr13	16878160	16892162		chr4	89582052	89583639			chr15	94855585	94857011		chr12	95217482	95217745		chr13	71877204	72698366
chr15	75449456	75451406		chr13	22505381	22518113		chr11	5454847	5510658			chr14	24729112	24760320		chr13	17049305	17059305		chr4	89614818	89616126			chr15	94971836	95018114		chr12	95302799	95305928		chr13	73026461	73044975
chr15	75551267	75567255		chr13	22531992	22541992		chr11	5552187	5559683			chr14	24920678	24922424		chr13	17524170	17534170		chr4	89647483	89658238			chr15	95034107	95047108		chr12	95306863	95316863		chr13	73087541	73403472
chr15	75596627	75599481		chr13	22543197	22553197		chr11	5772376	5778487			chr14	25144429	25913052		chr13	17635035	17644396		chr4	89795692	89818922			chr15	95078480	95150534		chr12	95326663	95336663		chr13	73671891	73676088
chr15	75616678	75629827		chr13	22558200	22568200		chr11	5813733	5817859			chr14	25913776	25917141		chr13	17647823	17651164		chr4	89854484	89860538			chr15	95166064	95507865		chr12	95435515	95445515		chr13	74144404	74221400
chr15	75631968	75635910		chr13	22581899	22591899		chr11	5848016	5851946			chr14	25928057	25933064		chr13	18031498	18041498		chr4	89918231	89922228			chr15	95638315	95826499		chr12	95463519	95473519		chr13	74269976	74278069
chr15	75657034	75678800		chr13	22593000	22603000		chr11	6076362	6095690			chr14	25998643	26109033		chr13	18117087	18127087		chr4	90013645	90041276			chr15	95990581	96340263		chr12	95515839	95516559		chr13	74575445	75240479
chr15	75704279	75715485		chr13	22607455	22617455		chr11	6240143	6248918			chr14	26122385	26154781		chr13	18176666	18185503		chr4	90090635	90099056			chr15	96342952	96345651		chr12	95551476	95561476		chr13	75262012	75273502
chr15	75745489	75748228		chr13	22624251	22634251		chr11	6366642	6379073			chr14	26209564	26611610		chr13	18188730	18198730		chr4	90380996	90383623			chr15	96354236	96405235		chr12	95647806	95657806		chr13	75492169	75515213
chr15	75754429	75841915		chr13	22712716	22722716		chr11	6454443	6457598			chr14	26611665	26621558		chr13	18223803	18233803		chr4	90467406	90525581			chr15	96438569	96444266		chr12	95791189	95791732		chr13	75893811	75922394
chr15	75862326	75867408		chr13	22729629	22739629		chr11	6485917	6496547			chr14	27180294	27183461		chr13	18239794	18243470		chr4	90731946	90772759			chr15	96448841	96449749		chr12	95858839	95858951		chr13	75945132	76003022
chr15	75884136	75888770		chr13	22761473	22771473		chr11	6687475	6825625			chr14	27194764	27199273		chr13	18350091	18360091		chr4	90823114	90826536			chr15	96761544	96766917		chr12	95942635	95943330		chr13	76024501	76542806
chr15	75890955	75909556		chr13	22777400	22787400		chr11	6847654	7053488			chr14	27200734	27205862		chr13	18402214	18412214		chr4	90851746	90855012			chr15	96772004	96783312		chr12	95968720	95972661		chr13	76856594	76870174
chr15	75909734	75914535		chr13	22790628	22800628		chr11	7223923	7260350			chr14	27211144	27215018		chr13	18424122	18434122		chr4	90879161	90882677			chr15	96783388	96785615		chr12	95996365	95996459		chr13	76901135	76938510
chr15	75916476	75921560		chr13	22809682	22825874		chr11	7300374	8421651			chr14	27221088	27230650		chr13	18454103	18464103		chr4	90911874	90924775			chr15	97215811	97523442		chr12	96043520	96053520		chr13	76968638	76980659
chr15	75924675	75929832		chr13	22831348	22847425		chr11	8674681	8816707			chr14	27345377	27359432		chr13	18485450	18495450		chr4	90990369	91005546			chr15	97540596	97560702		chr12	96121432	96131432		chr13	77337094	77407820
chr15	75940951	75949400		chr13	22857561	22867561		chr11	9079356	9108102			chr14	27400254	27405047		chr13	18496193	18506193		chr4	91098456	91101346			chr15	97560848	97875650		chr12	96144283	96160691		chr13	77432847	77525673
chr15	75969122	75975868		chr13	22873041	22883041		chr11	9146170	9181941			chr14	27410250	27477978		chr13	18558007	18568007		chr4	91135437	91142764			chr15	97876288	97878386		chr12	96172126	96182126		chr13	77655263	77687686
chr15	75979871	75982455		chr13	22884205	22894205		chr11	9694259	11104222			chr14	27705785	28075612		chr13	18587691	18597691		chr4	91170457	91214138			chr15	97945207	97950018		chr12	96184374	96194374		chr13	77854145	77885480
chr15	75993768	75999154		chr13	22997655	23007655		chr11	11525192	11579222			chr14	28109868	28169253		chr13	18605747	18615747		chr4	91270097	91271635			chr15	97960702	97973833		chr12	96269824	96278260		chr13	78669155	78776271
chr15	76001092	76046981		chr13	23014482	23030417		chr11	11637835	11675002			chr14	28180102	28202072		chr13	18621167	18631167		chr4	91296533	91364899			chr15	97982508	97991142		chr12	96400480	96410480		chr13	78850051	79301823
chr15	76047157	76069784		chr13	23037957	23047957		chr11	11908144	11920507			chr14	28211578	28242435		chr13	18636451	18649745		chr4	91443242	91449848			chr15	98003037	98293199		chr12	96412325	96422325		chr13	79437317	79467363
chr15	76070181	76080924		chr13	23058024	23068024		chr11	12048683	12226607			chr14	28257026	28263044		chr13	18736068	18746068		chr4	91806215	91844057			chr15	98319686	98320237		chr12	96485442	96489570		chr13	79581445	79627432
chr15	76083763	76091627		chr13	23078006	23096975		chr11	12474960	14062102			chr14	28301293	28393568		chr13	18751949	18761949		chr4	91873710	91888218			chr15	98323901	98421021		chr12	96875555	96885555		chr13	79677344	79794417
chr15	76095574	76097668		chr13	23118226	23133154		chr11	14189041	14550354			chr14	28592892	28598646		chr13	18831564	18841564		chr4	91923818	91929530			chr15	98645117	98647389		chr12	96897223	96907223		chr13	79815685	79862585
chr15	76101480	76126596		chr13	23146112	23159311		chr11	14610314	16247723			chr14	28605255	28609501		chr13	18850729	18860729		chr4	91991082	92002790			chr15	98648538	99135593		chr12	96953780	96963780		chr13	79928042	79931530
chr15	76170973	76243441		chr13	23168154	23178513		chr11	16437310	16490529			chr14	28624701	28819404		chr13	18865983	18873460		chr4	92050742	92058708			chr15	99136322	99251223		chr12	96975655	96985655		chr13	80084640	80105732
chr15	76246763	76249904		chr13	23187975	23197975		chr11	16518484	16742202			chr14	28823574	28845719		chr13	18876551	18878611		chr4	92081205	92084699			chr15	99251361	99390729		chr12	97185609	97195609		chr13	80144368	80325975
chr15	76268088	76292572		chr13	23204126	23214126		chr11	16928158	16941374			chr14	28855139	28859578		chr13	18953146	18964011		chr4	92111095	92128722			chr15	99395178	99396593		chr12	97262691	97272691		chr13	80351126	80687176
chr15	76294347	76330677		chr13	23222913	23230835		chr11	17089371	17149262			chr14	28871891	28874013		chr13	18969562	18969681		chr4	92148935	92166745			chr15	99396612	99401315		chr12	97276209	97286209		chr13	81054691	81215864
chr15	76331230	76334907		chr13	23235947	23247133		chr11	17243796	17247578			chr14	28900006	28905359		chr13	18978997	18995233		chr4	92315963	92384592			chr15	99416583	99417204		chr12	97420883	97430883		chr13	81236983	81240437
chr15	76343522	76346260		chr13	23253906	23263906		chr11	17279176	17928755			chr14	28951993	28957904		chr13	19035720	19040075		chr4	92514024	92533262			chr15	99423768	99435160		chr12	97598415	97608415		chr13	81312407	82768207
chr15	76347039	76351111		chr13	23266203	23276203		chr11	17963875	18085985			chr14	28974313	28976730		chr13	19084907	19094907		chr4	92641709	92702598			chr15	99473453	99476314		chr12	98103013	98113013		chr13	83112335	83640248
chr15	76351293	76354380		chr13	23313400	23323400		chr11	18113384	18457478			chr14	29015732	29019335		chr13	19118236	19128236		chr4	92751150	92756483			chr15	99565416	99733561		chr12	98292445	98302445		chr13	83664789	83867204
chr15	76354431	76365201		chr13	23343102	23353102		chr11	18503255	18585247			chr14	29031604	29068864		chr13	19276637	19286637		chr4	92831125	92954940			chr15	99790155	99916818		chr12	98410447	98420447		chr13	83905211	83986172
chr15	76368897	76371437		chr13	23369208	23379208		chr11	18720222	18742557			chr14	29069045	29094692		chr13	19289480	19299480		chr4	92989122	93036769			chr15	99970214	100342005		chr12	98423721	98433721		chr13	84007597	84053105
chr15	76371951	76374938		chr13	23408360	23418360		chr11	18766757	18835850			chr14	29095489	29249833		chr13	19302644	19305180		chr4	93268075	93272412			chr15	100344046	100350725		chr12	98475543	98485543		chr13	84458603	84552363
chr15	76380260	76477277		chr13	23423866	23427974		chr11	19028985	19055275			chr14	29250404	29297683		chr13	19510585	19520585		chr4	93569001	93571597			chr15	100372935	100544995		chr12	98503859	98512972		chr13	84573236	84857513
chr15	76477421	76501913		chr13	23431022	23441821		chr11	19085740	19616760			chr14	29297880	29367917		chr13	19587058	19597058		chr4	93626983	93641707			chr15	100547764	100550153		chr12	98550351	98560351		chr13	84912424	85036000
chr15	76502014	76511953		chr13	23445935	23456991		chr11	19638061	19914374			chr14	29368022	29387776		chr13	19665996	19675996		chr4	93936320	93939458			chr15	100558676	100651701		chr12	98583590	98593590		chr13	85088920	85134622
chr15	76516202	76522499		chr13	23465901	23477675		chr11	20034026	20052303			chr14	29390334	29400440		chr13	19989566	19999566		chr4	94684071	94700646			chr15	100716248	100828497		chr12	98606379	98613404		chr13	85158121	85353600
chr15	76533212	76535366		chr13	23488857	23498857		chr11	20122913	20135566			chr14	29424114	29477011		chr13	20004242	20014242		chr4	94884771	94905964			chr15	100849560	101086066		chr12	98645113	98645289		chr13	85554570	85683936
chr15	76535720	76538746		chr13	23517010	23527010		chr11	20156344	20191431			chr14	29477280	29543493		chr13	20027614	20037614		chr4	95123275	95144357			chr15	101116602	101117546		chr12	99984936	99985044		chr13	85816683	86050812
chr15	76538831	76544608		chr13	23530943	23531049		chr11	20259429	20292179			chr14	29571124	29620090		chr13	20040902	20050902		chr4	95391282	95417942			chr15	101168529	101170821		chr12	99985619	99995619		chr13	86180890	86392981
chr15	76576357	76607591		chr13	23531519	23533905		chr11	20342713	20533252			chr14	29631083	29642253		chr13	20070313	20080313		chr4	95874435	95888803			chr15	101175726	101252048		chr12	100018454	100028454		chr13	86472734	86899585
chr15	76612382	76617384		chr13	23534304	23535421		chr11	20663021	20675083			chr14	29645602	29658899		chr13	20086941	20102720		chr4	96048602	96063231			chr15	101270816	101277500		chr12	100142874	100143057		chr13	86947108	87413492
chr15	76622086	76639958		chr13	23535951	23541713		chr11	20751589	20813575			chr14	29659033	29724461		chr13	20106444	20116444		chr4	96109684	96155569			chr15	101281509	101525202		chr12	100144671	100156356		chr13	87706272	87791035
chr15	76643394	76668196		chr13	23543392	23544051		chr11	20841919	21081290			chr14	29731786	29752166		chr13	20359091	20369091		chr4	96189929	96199658			chr15	101527580	101528349		chr12	100267079	100267139		chr13	87821232	88132866
chr15	76668224	76669948		chr13	23545312	23551257		chr11	21160323	21229280			chr14	29767225	29772835		chr13	20375560	20385560		chr4	96287521	96294069			chr15	101602785	101614531		chr12	100341715	100357073		chr13	88246082	88462150
chr15	76671614	76694919		chr13	23551648	23553261		chr11	21381201	21484729			chr14	29800280	29885475		chr13	20444901	20454901		chr4	96315110	96340452			chr15	101621443	101652391		chr12	100422055	100432055		chr13	88640397	89131799
chr15	76695715	76699686		chr13	23560686	23561533		chr11	21521178	21546691			chr14	29886041	29888470		chr13	20460543	20470543		chr4	96372477	96440209			chr15	101652441	101724473		chr12	100463707	100473707		chr13	89290240	89392397
chr15	76701464	76710548		chr13	23562369	23570516		chr11	21908989	21984763			chr14	29890009	29895405		chr13	20471439	20481439		chr4	96465386	96508044			chr15	101737098	101746870		chr12	100564414	100573682		chr13	89828453	90050246
chr15	76710622	76723845		chr13	23571220	23571395		chr11	22352292	22428820			chr14	29904173	29935560		chr13	20485345	20504223		chr4	96533053	96548892			chr15	101751031	101794302		chr12	100628288	100638288		chr13	90129719	90483286
chr15	76723984	76818170		chr13	23572013	23573735		chr11	22449775	22473607			chr14	29962041	30024216		chr13	20698555	20714827		chr4	96577225	96578991			chr15	101803508	101806887		chr12	100707525	100717525		chr13	90545080	90880953
chr15	76851608	76871435		chr13	23574196	23574380		chr11	22501363	22502087			chr14	30028565	30066257		chr13	20720946	20730946		chr4	96600696	96628767			chr15	101812201	101820197		chr12	101128641	101138641		chr13	90936597	91077253
chr15	76879258	76901305		chr13	23574952	23575762		chr11	22529234	22607407			chr14	30069486	30084949		chr13	20924845	20934845		chr4	96715541	96719571			chr15	101842118	101850324		chr12	101145492	101155492		chr13	91099593	91117612
chr15	76904077	76906314		chr13	23577011	23581597		chr11	22628487	22719896			chr14	30105284	30106307		chr13	21088420	21098420		chr4	96739901	96765171			chr15	101922041	101923113		chr12	101210238	101220238		chr13	91141407	91337819
chr15	76910370	76925448		chr13	23582735	23583669		chr11	22747937	22749737			chr14	30117079	30119292		chr13	21129325	21139325		chr4	96795705	96804875			chr15	101926163	101933350		chr12	101270104	101280104		chr13	91364579	91388620
chr15	76948505	76950979		chr13	23622558	23632558		chr11	23040788	23142139			chr14	30153701	30241829		chr13	21143187	21153187		chr4	96850739	96851732			chr15	101954884	101956412		chr12	101386618	101393115		chr13	92883682	93022971
chr15	76988023	76997054		chr13	23671466	23681466		chr11	23176375	23246040			chr14	30242141	30261600		chr13	21198987	21208987		chr4	96872061	96892825			chr15	101959538	101961408		chr12	101407772	101408371		chr13	93067926	93140622
chr15	77015486	77057106		chr13	23683948	23684198		chr11	23531155	23554960			chr14	30264290	30288658		chr13	21308272	21318272		chr4	96916429	96923286			chr15	101961602	101976543		chr12	101409060	101419060		chr13	93167452	93216611
chr15	77078989	77307004		chr13	23692908	23695813		chr11	23780970	23852645			chr14	30320957	30467657		chr13	21419652	21429652		chr4	96949662	96960965			chr15	101976557	101979093		chr12	101465335	101475335		chr13	94418020	94426810
chr15	77388218	77399110		chr13	23696725	23697634		chr11	23905253	24038954			chr14	30469069	30495470		chr13	21549314	21559314		chr4	97007197	97025344			chr16	11554	14090		chr12	101486997	101496997		chr13	94489682	94538738
chr15	77403788	77411135		chr13	23698454	23702033		chr11	24184123	24188736			chr14	30498313	30498448		chr13	21649991	21659991		chr4	97054365	97117077			chr16	17513	35195		chr12	101558352	101568352		chr13	94559335	94564053
chr15	77422208	77447492		chr13	23710854	23720854		chr11	24227601	24416245			chr14	30498899	30520070		chr13	21670382	21670423		chr4	97141911	97149729			chr16	46406	53608		chr12	101686028	101696001		chr13	94644661	94688724
chr15	77477046	77491069		chr13	23728807	23738807		chr11	24740722	24893982			chr14	30520076	30523060		chr13	21877757	21878145		chr4	97282513	97284266			chr16	53827	57669		chr12	101696450	101696946		chr13	94813430	94950040
chr15	77508270	77518051		chr13	23740367	23744972		chr11	24936058	25222625			chr14	30524231	30546816		chr13	21879972	21889972		chr4	97310787	97315888			chr16	58058	76355		chr12	101744140	101745498		chr13	95311475	95423603
chr15	77524851	77533316		chr13	23745602	23746733		chr11	25377137	25592762			chr14	30554855	30557778		chr13	21928965	21938965		chr4	97473131	97474036			chr16	77006	138677		chr12	101830959	101840959		chr13	96063482	96080106
chr15	77558238	77561892		chr13	23747241	23751125		chr11	26220763	26376134			chr14	30569633	30576949		chr13	22023156	22040509		chr4	97740076	97766588			chr16	142727	166764		chr12	101867579	101877579		chr13	96849562	96938017
chr15	77583818	77596125		chr13	23751598	23752266		chr11	26603999	28375684			chr14	30577660	30646243		chr13	22095473	22114902		chr4	97968882	97983964			chr16	172875	173710		chr12	102012130	102012839		chr13	96959584	96975712
chr15	77599257	77602854		chr13	23752886	23757012		chr11	28594324	28671563			chr14	30664593	30743518		chr13	22115220	22125121		chr4	98311838	98323458			chr16	176679	177522		chr12	102062149	102063354		chr13	97004730	97158750
chr15	77633945	77643286		chr13	23757409	23760691		chr11	28703276	28741632			chr14	30752175	30772247		chr13	22249827	22268502		chr4	98599180	98605777			chr16	180458	181179		chr12	102120120	102120182		chr13	97197578	97211433
chr15	77698856	77719285		chr13	23761230	23761852		chr11	28825767	28843203			chr14	30793523	30822127		chr13	22655704	22673310		chr4	98838736	98839195			chr16	185747	186294		chr12	102481744	102491744		chr13	97479128	97665010
chr15	77729038	77736382		chr13	23762386	23763665		chr11	28936743	29120743			chr14	30838034	30843177		chr13	22677049	22687049		chr4	98879098	98913995			chr16	188968	229463		chr12	102799279	102809279		chr13	97687963	97715171
chr15	77747797	77757003		chr13	23764406	23769912		chr11	29257409	29363657			chr14	30845612	30857667		chr13	22697443	22707443		chr4	99020585	99044425			chr16	234520	283010		chr12	102824399	102836888		chr13	97740339	97929355
chr15	77760586	77842175		chr13	23791528	23806992		chr11	29655509	29682946			chr14	30862157	30885260		chr13	22825400	22831914		chr4	99287788	99318052			chr16	283163	287215		chr12	102960513	102970513		chr13	98034296	98132561
chr15	77915046	77929006		chr13	23825180	23839433		chr11	30036033	30089394			chr14	30886074	30894855		chr13	22851275	22851583		chr4	99610869	99615079			chr16	287439	352723		chr12	103003361	103013361		chr13	98588830	98673800
chr15	77940521	77956722		chr13	23860716	23867749		chr11	30278175	30416005			chr14	30896113	30957259		chr13	22872992	22874428		chr4	99734672	99821900			chr16	366968	387113		chr12	103016095	103026095		chr13	98762672	98783428
chr15	77958997	77970813		chr13	23895730	23895889		chr11	30481827	30495990			chr14	30991896	31006577		chr13	22878318	22882628		chr4	99881286	99920344			chr16	396724	412487		chr12	103069633	103079633		chr13	99098625	99171222
chr15	77991747	78120028		chr13	23915009	23933772		chr11	30659587	30761725			chr14	31011643	31027993		chr13	22964677	22964874		chr4	100091568	100133126			chr16	424242	424543		chr12	103179247	103189247		chr13	100007909	100043073
chr15	78159462	78174107		chr13	23934156	23934461		chr11	31112704	31172375			chr14	31032103	31035471		chr13	23020143	23020583		chr4	100174267	100254967			chr16	425648	523011		chr12	103227590	103237590		chr13	100686887	100698324
chr15	78174460	78174851		chr13	23934851	23953455		chr11	31192462	31347306			chr14	31056478	31057484		chr13	23116955	23120221		chr4	100518017	100636934			chr16	525154	527407		chr12	103495978	103505978		chr13	101426508	101442592
chr15	78191113	78206400		chr13	23991214	24001214		chr11	31380074	31655180			chr14	31106177	31120209		chr13	23130829	23149230		chr4	100915993	100971635			chr16	527711	554636		chr12	103508333	103518333		chr13	102412457	102579371
chr15	78244800	78262580		chr13	24002343	24012343		chr11	31681885	31780112			chr14	31165949	31203091		chr13	23159598	23173938		chr4	101160195	101197419			chr16	560393	565529		chr12	103578947	103587272		chr13	102705044	102719366
chr15	78282506	78305721		chr13	24280795	24290795		chr11	31848214	31862210			chr14	31206673	31229484		chr13	23225951	23237698		chr4	101229200	101241813			chr16	566994	584109		chr12	103768858	103770452		chr13	102914000	103033997
chr15	78325751	78353847		chr13	24317403	24327403		chr11	31945634	31955591			chr14	31259726	31306441		chr13	23267373	23278931		chr4	101265188	101286469			chr16	589356	634117		chr12	103841234	103841450		chr13	103076417	103333659
chr15	78378399	78395912		chr13	24477377	24487377		chr11	31989651	31990462			chr14	31312048	31366499		chr13	23307566	23317566		chr4	101326893	101327281			chr16	634426	636366		chr12	103844664	103854664		chr13	103406450	103410824
chr15	78396000	78397184		chr13	24491524	24501524		chr11	32069202	32085260			chr14	31368302	31387905		chr13	23326152	23336152		chr4	101367025	101375479			chr16	636816	649200		chr12	103920106	103930106		chr13	103438298	104115929
chr15	78399555	78405907		chr13	24733816	24741231		chr11	32111228	32177540			chr14	31415192	31615000		chr13	23424755	23434755		chr4	101488144	101511762			chr16	649310	667833		chr12	103965708	103965821		chr13	104144257	105400815
chr15	78406415	78414013		chr13	24746592	24751844		chr11	32310873	32337819			chr14	31674756	31744969		chr13	23471254	23481254		chr4	101742304	101777582			chr16	668099	674174		chr12	103988874	103988986		chr13	105424224	105449054
chr15	78420495	78424193		chr13	24761923	24771923		chr11	32438173	32445369			chr14	31763242	31789750		chr13	23570379	23580379		chr4	101893070	101912250			chr16	675670	678268		chr12	104064183	104064530		chr13	105515681	105587203
chr15	78428563	78439303		chr13	24791656	24801656		chr11	32756816	32779761			chr14	31814150	31826855		chr13	23592976	23602976		chr4	102042277	102307621			chr16	678503	679777		chr12	104106524	104117085		chr13	105609561	105680428
chr15	78439666	78468634		chr13	24816197	24817947		chr11	32800725	32808528			chr14	31836740	31849945		chr13	23692220	23702220		chr4	102350599	102356081			chr16	680223	684528		chr12	104138241	104148241		chr13	105807539	105940291
chr15	78479255	78495271		chr13	24831540	24831678		chr11	32834605	32893136			chr14	31849970	31869579		chr13	23725566	23735566		chr4	102382252	102417185			chr16	684621	705808		chr12	104160394	104170394		chr13	106074069	106222130
chr15	78523345	78531416		chr13	24842153	24845134		chr11	32936160	33058550			chr14	31869683	31903823		chr13	23797487	23797517		chr4	102953549	102995980			chr16	710745	711277		chr12	104177799	104187799		chr13	106394315	106479744
chr15	78537007	78544685		chr13	24901270	24907578		chr11	33090521	33107429			chr14	31906261	31946554		chr13	23830332	23833133		chr4	103022126	103027971			chr16	715117	719655		chr12	104205778	104215778		chr13	106726679	106743246
chr15	78559166	78572783		chr13	24941417	24943151		chr11	33173206	33190751			chr14	31953999	32043744		chr13	23845204	23855204		chr4	103053114	103071588			chr16	720580	741329		chr12	104350307	104360307		chr13	106784279	106893149
chr15	78574410	78581616		chr13	25020379	25030379		chr11	33523746	33540780			chr14	32055201	32059166		chr13	23857478	23867478		chr4	103096005	103106133			chr16	760733	768865		chr12	104445294	104455294		chr13	106914099	106945688
chr15	78597046	78622019		chr13	25046003	25056003		chr11	33588959	33589301			chr14	32060512	32065659		chr13	23868754	23878754		chr4	103164070	103204938			chr16	769427	783370		chr12	104762014	104772014		chr13	106971392	107153509
chr15	78667330	78718771		chr13	25210706	25220706		chr11	34108554	34131826			chr14	32070544	32091499		chr13	23934368	23944368		chr4	103386673	103393128			chr16	784973	800737		chr12	104791800	104801800		chr13	107943503	108197438
chr15	78755881	78773475		chr13	25242039	25252039		chr11	34153421	34194337			chr14	32140516	32203935		chr13	23957486	23967486		chr4	103594683	103603176			chr16	817488	981596		chr12	104958744	104968744		chr13	108318484	108325353
chr15	78775137	78803042		chr13	25270502	25280502		chr11	34793892	34799189			chr14	32205272	32213722		chr13	24002707	24012707		chr4	103803138	103953344			chr16	981769	986979		chr12	104976315	104986315		chr13	108458316	108586151
chr15	78842623	78855529		chr13	25911032	25921032		chr11	34843641	34870338			chr14	32224032	32228493		chr13	24013775	24030652		chr4	104237917	104326531			chr16	991150	1000926		chr12	105169130	105173296		chr13	109218005	109259633
chr15	78862955	78868533		chr13	25986293	25996293		chr11	34892531	35111223			chr14	32253913	32263412		chr13	24044782	24045998		chr4	104403323	104462987			chr16	1064086	1081454		chr12	105396097	105406097		chr13	109321773	109390695
chr15	78877189	78894585		chr13	26273149	26283149		chr11	35718507	35759483			chr14	32311187	32587203		chr13	24068426	24072526		chr4	104489287	104505191			chr16	1088225	1096244		chr12	105689167	105699167		chr13	109411641	109414171
chr15	78899666	78919517		chr13	26312406	26322406		chr11	35990527	35996655			chr14	32593718	32600693		chr13	24081541	24091541		chr4	104530378	104537362			chr16	1111626	1113399		chr12	105703520	105704202		chr13	109434332	109468738
chr15	78926724	78930465		chr13	26758172	26768172		chr11	37245964	37648988			chr14	32623285	32664606		chr13	24128173	24138173		chr4	104635234	104654014			chr16	1148223	1148754		chr12	105744062	105762149		chr13	109741700	109742694
chr15	78934932	78943638		chr13	26770165	26780165		chr11	37683166	38483329			chr14	32665121	32771813		chr13	24172991	24175320		chr4	104765672	104772089			chr16	1153105	1225268		chr12	105763053	105773053		chr13	109818252	109974857
chr15	78947723	79005869		chr13	27047569	27057569		chr11	38530013	39998193			chr14	32780743	32800519		chr13	24181763	24190038		chr4	104812940	104847634			chr16	1227271	1230184		chr12	106040960	106050960		chr13	110571722	110603081
chr15	79015328	79025782		chr13	27065205	27075205		chr11	40347831	40464717			chr14	32800748	32841743		chr13	24193597	24202192		chr4	105058775	105198705			chr16	1240378	1242554		chr12	106058254	106063344		chr13	110733339	110799675
chr15	79028449	79030504		chr13	27084189	27094189		chr11	40485677	40669313			chr14	32841910	32890981		chr13	24205131	24215131		chr4	105220857	105246748			chr16	1256058	1259008		chr12	106138954	106148954		chr13	110823084	110853986
chr15	79030873	79043558		chr13	27100258	27110258		chr11	40765311	41208836			chr14	32916797	32926224		chr13	24337659	24347659		chr4	105317837	105408225			chr16	1260951	1263845		chr12	106227880	106237880		chr13	110927827	110935477
chr15	79045598	79051176		chr13	27111697	27121697		chr11	41231096	41900202			chr14	33009876	33196286		chr13	24556735	24570845		chr4	105445631	105493118			chr16	1294353	1300721		chr12	106347003	106349053		chr13	111000579	111085837
chr15	79053093	79062893		chr13	27127555	27137555		chr11	42010857	42120938			chr14	33201668	33217539		chr13	24574757	24574909		chr4	105564015	105581742			chr16	1305546	1327018		chr12	106349336	106357747		chr13	111354249	111578200
chr15	79075178	79094405		chr13	27146789	27156789		chr11	42192930	42296436			chr14	33224396	33276683		chr13	24577616	24587616		chr4	105740398	105769813			chr16	1333637	1351878		chr12	106889316	106899316		chr13	111682608	111855135
chr15	79108897	79151774		chr13	27162593	27172593		chr11	42331072	42409756			chr14	33320739	33323785		chr13	24614416	24624416		chr4	106013150	106048108			chr16	1351930	1414751		chr12	106944028	106954028		chr13	111911264	112046844
chr15	79154907	79165240		chr13	27186658	27196658		chr11	42639028	43096139			chr14	33327427	33514739		chr13	24659639	24669639		chr4	106201800	106282513			chr16	1419751	1420756		chr12	106955504	106955718		chr13	112118015	112187349
chr15	79172719	79216497		chr13	27203749	27213749		chr11	43126294	43139876			chr14	33520901	33521135		chr13	24681892	24691892		chr4	106346767	106415631			chr16	1431077	1444556		chr12	106987160	106991363		chr13	112211000	112303466
chr15	79229172	79256674		chr13	27231846	27241846		chr11	43272285	43375481			chr14	33626119	33640792		chr13	24699363	24700620		chr4	106502811	106545347			chr16	1444933	1475077		chr12	107123314	107133314		chr13	112341225	112366354
chr15	79258194	79285537		chr13	27249683	27259435		chr11	43397183	43410249			chr14	33657142	33816798		chr13	24713984	24723984		chr4	107140900	107338668			chr16	1485885	1488981		chr12	107209763	107219763		chr13	112444689	112475010
chr15	79286227	79328390		chr13	27276667	27292615		chr11	43457981	43464275			chr14	33848355	33851393		chr13	24727061	24737061		chr4	107502516	107524653			chr16	1493343	1612072		chr12	107223576	107233576		chr13	112616417	112637043
chr15	79346620	79359076		chr13	27306032	27312626		chr11	43501525	43518783			chr14	33907225	33911218		chr13	24744557	24745591		chr4	107557870	107573801			chr16	1612336	1702280		chr12	107308420	107318420		chr13	113277108	113287238
chr15	79360683	79403569		chr13	27319252	27329252		chr11	43611540	43671997			chr14	34044438	34052112		chr13	24749181	24753737		chr4	107594182	107617344			chr16	1706165	1771561		chr12	107659642	107660409		chr13	113374148	113389610
chr15	79417855	79455566		chr13	27335672	27345672		chr11	43758008	43764605			chr14	34054310	34060801		chr13	24756815	24766815		chr4	107664784	107697619			chr16	1771889	1794971		chr12	107666011	107685798		chr13	113564590	113574720
chr15	79483713	79505241		chr13	27354216	27364216		chr11	43911210	43949088			chr14	34061698	34075262		chr13	25071870	25081870		chr4	107938869	107940823			chr16	1795619	1884294		chr12	107713162	107732870		chr13	113747736	113749225
chr15	79516410	79546741		chr13	27373338	27383338		chr11	44144987	44255562			chr14	34098636	34104297		chr13	25089861	25099861		chr4	108021611	108148073			chr16	1889113	1890434		chr12	107761272	107774703		chr13	113938991	113943704
chr15	79561496	79605109		chr13	27390846	27400846		chr11	44277209	44390062			chr14	34109012	34109838		chr13	25128097	25138097		chr4	108171136	108236236			chr16	1911474	1918415		chr12	107776644	107786644		chr13	114142623	114144690
chr15	79609575	79658956		chr13	27422680	27432680		chr11	44424033	44444570			chr14	34149303	34152535		chr13	25138560	25145603		chr4	108753368	108784825			chr16	1938228	1943199		chr12	107799482	107809482		chr13	114347626	114364328
chr15	79659198	79667660		chr13	27438688	27448688		chr11	44480498	44508963			chr14	34156338	34317081		chr13	25151752	25164276		chr4	108806015	108844356			chr16	1943973	1957606		chr12	107864562	107874562		chr14	0	18323825
chr15	79670860	79673400		chr13	27496967	27506967		chr11	44575520	44576316			chr14	34329442	34335002		chr13	25208311	25209367		chr4	108992290	109010375			chr16	1959537	1961975		chr12	108119287	108129287		chr14	18350659	18545676
chr15	79674250	79687919		chr13	27513217	27523217		chr11	44601229	44607316			chr14	34360669	34362408		chr13	25751500	25757264		chr4	109109098	109111383			chr16	1962057	1964841		chr12	108250537	108260537		chr14	18612097	18620317
chr15	79690844	79721479		chr13	27547994	27557994		chr11	45018091	45092865			chr14	34369227	34370722		chr13	25757423	25774249		chr4	109243232	109261727			chr16	1964894	1965509		chr12	108278043	108288043		chr14	18647421	18700874
chr15	79724069	79742536		chr13	27564606	27573921		chr11	45126928	45150942			chr14	34378100	34380016		chr13	25935828	25937644		chr4	109358033	109478508			chr16	1966822	1968975		chr12	108339317	108349317		chr14	18722497	18904091
chr15	79742697	79757394		chr13	27582171	27601818		chr11	45223656	45399041			chr14	34383517	34385072		chr13	25945793	25955793		chr4	109519748	109547972			chr16	1971654	1971896		chr12	108424129	108434129		chr14	18955139	18957433
chr15	79761452	79777849		chr13	27610582	27620582		chr11	45430784	45442398			chr14	34389037	34391759		chr13	25977313	25987313		chr4	109580164	109636023			chr16	1972052	1994275		chr12	108515023	108515276		chr14	19013752	19014089
chr15	79786350	79834688		chr13	27623365	27633365		chr11	45478504	45841963			chr14	34401223	34408250		chr13	25995089	26005089		chr4	109704012	109712912			chr16	1997653	2009821		chr12	108561400	108562581		chr14	19065551	19114806
chr15	79843162	79846763		chr13	27642493	27658583		chr11	45965494	45970309			chr14	34409069	34513025		chr13	26026628	26036628		chr4	109796383	109865901			chr16	2009925	2020755		chr12	108569368	108579368		chr14	19185530	19234961
chr15	79891658	79971119		chr13	27668036	27678036		chr11	46027994	46041353			chr14	34523905	34530186		chr13	26075691	26083225		chr4	110015658	110037115			chr16	2025355	2039026		chr12	108579850	108589850		chr14	19257673	19291703
chr15	79995873	80014977		chr13	27696336	27706336		chr11	46176508	46183849			chr14	34557443	34607437		chr13	26107223	26108433		chr4	110142646	110168474			chr16	2039814	2047866		chr12	108598320	108608320		chr14	19326914	19334577
chr15	80077790	80119501		chr13	27716736	27726736		chr11	46417982	46426924			chr14	34609074	34642585		chr13	26112759	26125071		chr4	110207900	110223132			chr16	2047966	2135898		chr12	108611894	108621894		chr14	19444341	19489736
chr15	80133126	80161707		chr13	27763494	27773494		chr11	46491255	46514211			chr14	34648769	34651850		chr13	26174511	26182184		chr4	110292438	110301518			chr16	2140802	2154165		chr12	108642349	108645108		chr14	19694739	19702903
chr15	80173720	80215519		chr13	27780804	27790804		chr11	46655006	46658959			chr14	34676163	35089997		chr13	26198115	26202676		chr4	110342962	110368021			chr16	2154791	2155405		chr12	108731526	108741526		chr14	19840253	19858196
chr15	80234017	80253371		chr13	27791653	27801653		chr11	46717061	46725079			chr14	35113183	35295944		chr13	26222499	26224332		chr4	110594799	110610443			chr16	2155697	2196605		chr12	108768190	108778190		chr14	19893932	19910606
chr15	80255183	80257541		chr13	27808729	27818729		chr11	46789578	46800799			chr14	35313628	35356842		chr13	26265700	26278207		chr4	111477300	111494724			chr16	2204247	2210905		chr12	108857590	108858931		chr14	19986565	19989912
chr15	80260614	80264315		chr13	27839341	27849341		chr11	46854332	46886252			chr14	35369840	35376294		chr13	26286202	26288583		chr4	111518981	111569662			chr16	2211592	2214840		chr12	108901043	108907740		chr14	20046038	20050044
chr15	80287237	80398279		chr13	27857788	27867788		chr11	47998969	48790331			chr14	35381922	35439253		chr13	26329581	26330232		chr4	111733963	111815161			chr16	2223579	2238711		chr12	109021068	109023088		chr14	20070983	20100738
chr15	80431570	80438603		chr13	28006211	28016211		chr11	49228816	49234190			chr14	35444280	35575705		chr13	26331738	26342003		chr4	111881303	112065072			chr16	2239401	2252300		chr12	109088023	109088187		chr14	20155471	20180895
chr15	80452239	80565156		chr13	28023559	28033559		chr11	49352247	49413066			chr14	35575897	35579128		chr13	26352548	26362548		chr4	112211596	112216189			chr16	2253115	2273418		chr12	109093631	109097596		chr14	20487094	20495536
chr15	80572593	80652854		chr13	28132483	28142483		chr11	49575859	49599262			chr14	35613074	35613350		chr13	26405712	26415712		chr4	112244423	112272910			chr16	2275880	2340746		chr12	109268226	109277977		chr14	20523884	20546092
chr15	80671846	80700425		chr13	28151611	28161611		chr11	49722723	49784177			chr14	35628009	35632755		chr13	26473634	26483634		chr4	112624544	112691087			chr16	2429393	2459979		chr12	109309284	109319284		chr14	20570931	20572891
chr15	80711312	80941085		chr13	28247527	28257527		chr11	49990994	50015345			chr14	35635719	35705759		chr13	26499258	26509258		chr4	112713581	112985583			chr16	2460085	2468213		chr12	109337899	109347899		chr14	20619884	20630695
chr15	80948489	80970946		chr13	28258134	28268134		chr11	50335673	50344461			chr14	35705942	35742739		chr13	26515457	26523982		chr4	113011045	113091347			chr16	2471296	2474145		chr12	109477359	109477401		chr14	20651691	20674176
chr15	80977764	81190757		chr13	28384452	28394452		chr11	50441125	50592083			chr14	36051983	36057662		chr13	26526133	26536133		chr4	113117861	113173602			chr16	2475050	2531422		chr12	109536705	109553714		chr14	20717120	20735886
chr15	81235498	81238964		chr13	28420066	28430066		chr11	51101833	51179832			chr14	36063643	36383800		chr13	26557350	26567350		chr4	113198169	115162038			chr16	2537978	2603188		chr12	109598125	109608125		chr14	20758380	20758403
chr15	81242656	81312866		chr13	28879457	28889457		chr11	51667681	51675385			chr14	36586093	36590314		chr13	26569497	26579497		chr4	115236515	115241718			chr16	2603335	2643296		chr12	109703824	109713824		chr14	20812855	20860277
chr15	81318910	81360812		chr13	28898676	28908676		chr11	51801925	51803454			chr14	36603743	36607335		chr13	26607085	26617085		chr4	115321652	115531040			chr16	2644083	2645214		chr12	109773508	109783086		chr14	20966436	20979972
chr15	81363668	81400077		chr13	28938918	28948918		chr11	51867653	51888965			chr14	36632268	36635414		chr13	26622331	26632331		chr4	115594651	115624171			chr16	2660347	2682398		chr12	109833406	109850944		chr14	21126703	21138369
chr15	81400137	81457482		chr13	28953713	28963713		chr11	51919624	51957660			chr14	36955648	36960658		chr13	26659256	26669256		chr4	115850708	116017782			chr16	2682522	2709030		chr12	109880541	109880675		chr14	21169060	21190078
chr15	81466295	81476369		chr13	29004398	29014398		chr11	52155528	52203051			chr14	37006270	37009721		chr13	26724458	26726553		chr4	116042707	116102991			chr16	2712418	2720551		chr12	109888467	109900263		chr14	21547216	21558519
chr15	81585350	81652077		chr13	29040336	29050336		chr11	52293331	52350859			chr14	37069159	37072714		chr13	26731696	26734106		chr4	116128205	116573629			chr16	2737075	2752600		chr12	109996389	109999185		chr14	21590076	21623835
chr15	81663888	81697287		chr13	29181745	29191745		chr11	52418728	52754633			chr14	37095897	37103024		chr13	27056744	27061137		chr4	116633933	116980972			chr16	2752625	2777289		chr12	110073686	110083686		chr14	21683818	21704794
chr15	81704247	81796260		chr13	29855674	29865674		chr11	53198538	53249813			chr14	37311847	37315170		chr13	27064293	27074293		chr4	117005307	117021888			chr16	2777318	2780568		chr12	110114334	110124334		chr14	21726262	22187445
chr15	81802420	81826863		chr13	29896574	29906574		chr11	53310457	53314678			chr14	37582821	37596766		chr13	27163657	27173657		chr4	117048058	117051374			chr16	2783952	2787948		chr12	110218793	110228793		chr14	22494462	22546310
chr15	81848271	81858796		chr13	29986063	29996063		chr11	53490274	53509256			chr14	37653539	37654949		chr13	27179194	27189194		chr4	117103979	117181658			chr16	2798469	2805304		chr12	110269085	110279085		chr14	22654352	22691475
chr15	81864519	81871911		chr13	30048676	30058676		chr11	53735106	53760013			chr14	37774170	37825401		chr13	27319303	27329303		chr4	117208203	117222115			chr16	2817179	2826304		chr12	110280515	110280755		chr14	22859041	22861739
chr15	81872308	81926240		chr13	30062971	30072971		chr11	53901660	53939964			chr14	38085655	38201614		chr13	27334457	27344457		chr4	117245008	117259073			chr16	2830252	2842744		chr12	110351093	110361093		chr14	23336175	23336313
chr15	81936758	81950941		chr13	30126488	30136488		chr11	54038090	54044927			chr14	38218384	38220934		chr13	27390122	27400122		chr4	117430704	117486919			chr16	2852729	2859726		chr12	110362899	110372899		chr14	23445660	23459678
chr15	81951107	81960930		chr13	30246717	30256717		chr11	54079014	54090094			chr14	38443547	38446604		chr13	27402528	27422429		chr4	117521222	117535659			chr16	2866324	2868251		chr12	110450422	110452485		chr14	23588790	23609200
chr15	81980539	81981563		chr13	30326440	30336440		chr11	54141665	54167771			chr14	38446898	38456404		chr13	27434414	27450369		chr4	117563190	117603550			chr16	2883212	2899382		chr12	110490385	110491082		chr14	23655639	23689796
chr15	81987834	82040085		chr13	30382867	30392867		chr11	54223285	54237270			chr14	38459326	38462445		chr13	27454911	27455559		chr4	117815254	117842765			chr16	2903539	2905402		chr12	110583318	110593318		chr14	23739757	23865937
chr15	82040524	82047598		chr13	30530307	30540307		chr11	54277277	54293797			chr14	38465583	38470880		chr13	27458693	27468693		chr4	118163159	118163451			chr16	2911930	2954276		chr12	110604026	110614026		chr14	23892428	23912246
chr15	82059150	82066540		chr13	30545362	30555362		chr11	54797675	54816865			chr14	38471164	38484155		chr13	27564766	27574766		chr4	118450426	118703993			chr16	2964215	2980479		chr12	110704950	110719679		chr14	24350022	24355672
chr15	82069995	82126814		chr13	30605042	30615042		chr11	54880501	54892452			chr14	38503932	38513878		chr13	27643980	27648297		chr4	118762224	118788323			chr16	2981174	2981591		chr12	110742939	110752939		chr14	24518688	24563517
chr15	82127921	82142203		chr13	30624259	30634259		chr11	55346564	55384499			chr14	38515846	38543561		chr13	27703545	27713545		chr4	118812114	118924121			chr16	2988255	3002016		chr12	110821778	110831778		chr14	24667774	24799453
chr15	82147180	82205379		chr13	30649998	30659998		chr11	55433183	55436640			chr14	38560923	38599787		chr13	27738437	27748437		chr4	119382049	119395647			chr16	3003430	3005101		chr12	110845963	110846768		chr14	25060147	25114466
chr15	82206167	82212815		chr13	30711231	30721231		chr11	55618198	56014986			chr14	38601393	38633425		chr13	27783325	27793325		chr4	119430981	119463643			chr16	3006119	3007388		chr12	110907535	110910818		chr14	25166314	25637303
chr15	82221742	82224369		chr13	30739225	30749225		chr11	56051010	57001386			chr14	38642992	38674366		chr13	27809828	27819828		chr4	119485263	119575387			chr16	3012922	3014505		chr12	110921443	110934589		chr14	26153305	26433089
chr15	82229332	82233531		chr13	30766976	30784432		chr11	57340244	57472992			chr14	38676306	38773186		chr13	27825385	27839207		chr4	119625751	119728747			chr16	3014711	3022383		chr12	110959093	110969093		chr14	27305516	27602576
chr15	82233778	82244748		chr13	30795226	30813918		chr11	57543815	57562511			chr14	38773406	38808265		chr13	27855361	27867552		chr4	119754985	119780184			chr16	3022624	3060726		chr12	111024164	111034164		chr14	27649636	28308140
chr15	82252396	82260753		chr13	30974093	30984093		chr11	57584595	57635441			chr14	38827659	38860820		chr13	27868533	27875489		chr4	119863445	119867057			chr16	3065296	3087112		chr12	111350554	111360650		chr14	28428612	28582222
chr15	82268801	82294574		chr13	31062729	31072729		chr11	57842818	57960243			chr14	38867098	38969169		chr13	27902191	27902557		chr4	119891204	119914094			chr16	3088889	3099295		chr12	111369121	111369260		chr14	28623623	28716674
chr15	82298953	82314623		chr13	31077845	31087845		chr11	57983134	57999063			chr14	39202168	39292003		chr13	27914479	27930957		chr4	120741916	120758518			chr16	3100695	3143734		chr12	111403310	111405922		chr14	29510460	29566478
chr15	82329531	82338925		chr13	31203409	31213409		chr11	58232782	58264798			chr14	39303349	39309236		chr13	27944388	27949694		chr4	120783841	120915778			chr16	3156735	3157483		chr12	111600256	111610256		chr14	30307043	30427991
chr15	82338941	82349091		chr13	31241086	31251086		chr11	58357728	58369042			chr14	39326791	39536693		chr13	27957029	27958877		chr4	120940676	120945482			chr16	3181232	3184018		chr12	111632145	111642145		chr14	30832702	30864513
chr15	82350139	82354322		chr13	31315933	31325933		chr11	58400728	58411110			chr14	39549850	39579781		chr13	27966533	27966585		chr4	121051802	121426051			chr16	3188203	3236221		chr12	111685956	111686052		chr14	31217804	31238627
chr15	82370526	82380260		chr13	31330767	31349900		chr11	58472270	58477949			chr14	39606881	39682470		chr13	28041451	28045396		chr4	121447334	121486888			chr16	3242026	3256633		chr12	111817532	111827532		chr14	31467506	31472874
chr15	82389153	82394022		chr13	31408922	31418922		chr11	58512572	58517185			chr14	39686999	39806773		chr13	28054891	28064891		chr4	121512341	121561852			chr16	3263742	3318852		chr12	111829757	111839757		chr14	31871224	31915800
chr15	82402845	82407195		chr13	31546133	31556133		chr11	59343552	59362668			chr14	39812882	39815960		chr13	28080011	28090011		chr4	121586947	121642606			chr16	3355888	3357306		chr12	111902222	111912222		chr14	31975095	31996901
chr15	82433436	82456845		chr13	31560976	31564748		chr11	59385657	59397133			chr14	39828983	39831437		chr13	28094029	28094179		chr4	121667784	121735634			chr16	3365098	3577403		chr12	111921281	111931281		chr14	32028685	32064945
chr15	82555071	82560403		chr13	31625792	31625815		chr11	59624225	59651304			chr14	39844255	39846874		chr13	28097369	28098006		chr4	121760657	121789384			chr16	3581180	3611606		chr12	112013185	112013347		chr14	32169728	32190432
chr15	82615964	82620946		chr13	31631403	31641403		chr11	59931889	59938205			chr14	39849412	39886455		chr13	28176738	28176792		chr4	121814600	122066241			chr16	3611727	3717553		chr12	112023449	112026688		chr14	32211736	32319297
chr15	82759832	82764183		chr13	31796632	31806632		chr11	60056489	60095012			chr14	39888090	39892764		chr13	28208975	28219499		chr4	122090690	122105701			chr16	3725053	3880713		chr12	112108796	112125537		chr14	32847684	32923337
chr15	82790100	82794294		chr13	31812476	31819578		chr11	60568512	60689722			chr14	39896564	40123628		chr13	28229096	28230852		chr4	122126084	122177951			chr16	3930805	3950586		chr12	112153604	112160187		chr14	33830863	33914226
chr15	82808435	82987872		chr13	32338740	32348740		chr11	60889272	60892245			chr14	40124325	40141668		chr13	28237100	28247100		chr4	122213115	122222592			chr16	3953386	4116442		chr12	112382439	112392439		chr14	34472774	34505937
chr15	82992972	83033306		chr13	32369906	32379906		chr11	60962811	61012563			chr14	40146471	40218107		chr13	28247416	28257416		chr4	122469119	122490235			chr16	4180116	4183515		chr12	112395188	112405188		chr14	34640160	34699112
chr15	83089505	83122801		chr13	32383688	32393688		chr11	61081131	61116754			chr14	40219192	40223966		chr13	28319215	28329215		chr4	122814218	122816643			chr16	4189373	4242080		chr12	112509918	112519918		chr14	34724823	34742730
chr15	83125975	83149384		chr13	32522918	32532918		chr11	61185055	61197536			chr14	40227894	40278734		chr13	28395186	28405186		chr4	122963257	122968846			chr16	4243942	4253847		chr12	112560379	112570379		chr14	34886459	34971956
chr15	83153493	83172592		chr13	32536415	32546415		chr11	61277464	61291630			chr14	40290287	40303879		chr13	28406074	28411202		chr4	122991859	122993725			chr16	4257185	4273075		chr12	112898881	112905855		chr14	35327493	35352231
chr15	83173195	83176445		chr13	32604015	32614015		chr11	61388345	61398017			chr14	40314519	40322315		chr13	28417620	28427620		chr4	123168928	123192752			chr16	4307199	4307624		chr12	113017751	113027751		chr14	35373628	35391078
chr15	83226721	83251774		chr13	32682515	32700826		chr11	61422286	61438441			chr14	40331376	40356788		chr13	28432980	28442980		chr4	123341144	123361192			chr16	4314760	4425705		chr12	113046729	113056729		chr14	35414749	35437002
chr15	83299738	83350247		chr13	32783954	32802037		chr11	61464131	61475430			chr14	40356899	40358575		chr13	28448350	28458350		chr4	123424511	123430570			chr16	4425804	4456775		chr12	113098028	113098818		chr14	35457625	35524163
chr15	83353846	83367282		chr13	32822609	32842091		chr11	61589687	61643264			chr14	40407738	40413931		chr13	28514795	28524795		chr4	123845825	123858729			chr16	4461690	4510347		chr12	113136239	113149723		chr14	36191654	36203199
chr15	83375606	83464606		chr13	32851185	32861185		chr11	61940252	61940914			chr14	40414016	40434047		chr13	28692327	28702327		chr4	123885688	123892187			chr16	4510668	4538828		chr12	113185479	113185525		chr14	36245608	36288563
chr15	83483768	83510893		chr13	32871433	32881433		chr11	62233013	62238983			chr14	40455953	40459104		chr13	28720277	28730277		chr4	124377645	124385314			chr16	4556339	4600758		chr12	113192368	113195440		chr14	37183811	37187893
chr15	83526861	83544634		chr13	32898211	32908211		chr11	62563213	62564485			chr14	40460856	40478830		chr13	28811615	28817131		chr4	124646423	124680316			chr16	4608882	4615027		chr12	113298585	113298758		chr14	38223067	38243999
chr15	83546796	83574203		chr13	32955208	32965208		chr11	62676354	62690355			chr14	40481248	40519886		chr13	28891685	28899820		chr4	124843375	124849278			chr16	4616492	4690974		chr12	113391629	113392444		chr14	38381338	38728154
chr15	83575089	83595157		chr13	32979067	32997061		chr11	62799462	62810230			chr14	40522718	40525866		chr13	28945187	28961769		chr4	125070392	125073058			chr16	4693561	4695859		chr12	113438276	113448276		chr14	38958273	39021918
chr15	83604998	83725021		chr13	33001750	33003249		chr11	62926780	62941192			chr14	40528477	40534659		chr13	28967386	28971177		chr4	125326796	125422771			chr16	4696509	4767624		chr12	113452032	113462032		chr14	39193220	39220230
chr15	83779466	83858494		chr13	33017957	33027415		chr11	63003095	63051653			chr14	40563158	40587970		chr13	28974851	28977502		chr4	125490142	125512333			chr16	4777605	4802880		chr12	113480636	113490636		chr14	40400547	40620005
chr15	83866711	84065379		chr13	33041884	33051884		chr11	63104964	63118981			chr14	40601989	40617295		chr13	29005445	29018196		chr4	125616882	125731710			chr16	4803202	4882401		chr12	113573885	113583885		chr14	40915513	40944692
chr15	84076096	84105754		chr13	33068574	33078574		chr11	63198454	63403168			chr14	40627729	40638493		chr13	29024124	29030253		chr4	126013716	126019436			chr16	4882506	5097795		chr12	113773726	113783726		chr14	41159309	41573656
chr15	84106657	84108851		chr13	33094380	33104380		chr11	63427888	63875791			chr14	40642880	40659081		chr13	29033475	29033569		chr4	126046210	126669580			chr16	5098738	5235822		chr12	113806737	113816737		chr14	41914549	42249730
chr15	84112355	84123175		chr13	33139274	33149274		chr11	63932290	63952626			chr14	40699936	40822761		chr13	29054598	29066985		chr4	126727815	126756210			chr16	5239801	7713340		chr12	113966325	113976325		chr14	42278586	42352982
chr15	84127303	84136259		chr13	33159742	33169742		chr11	64089468	64154572			chr14	40856141	40859458		chr13	29142789	29150378		chr4	126889675	126921851			chr16	7878798	8112756		chr12	114067132	114077132		chr14	42713655	43298647
chr15	84167836	84187236		chr13	33182958	33192958		chr11	64192171	64425331			chr14	40868675	40899037		chr13	29159637	29169637		chr4	127093732	127167425			chr16	8276262	8295700		chr12	114079902	114080380		chr14	43324803	43980538
chr15	84192240	84217267		chr13	33203129	33213129		chr11	64532841	64830599			chr14	40899855	40917266		chr13	29217221	29227221		chr4	127212624	127213770			chr16	8298491	8299772		chr12	114113489	114123489		chr14	44403716	44434746
chr15	84232042	84315688		chr13	33239611	33249611		chr11	64853753	64969037			chr14	40925731	40943774		chr13	29233960	29243960		chr4	127272995	127279955			chr16	8309961	8357860		chr12	114228969	114238969		chr14	44490626	44494148
chr15	84324025	84342978		chr13	33260850	33270850		chr11	65375798	65678242			chr14	40943926	40950879		chr13	29275011	29285011		chr4	127719942	127732348			chr16	8369863	8376276		chr12	114241770	114251770		chr14	44577467	44753152
chr15	84379202	84447097		chr13	33314076	33324076		chr11	66178551	66201724			chr14	40954346	40990451		chr13	29376343	29383302		chr4	127770675	127974439			chr16	8526548	8532013		chr12	114343910	114353910		chr14	44792829	44866873
chr15	84553397	84557823		chr13	33335370	33345370		chr11	66535964	66901980			chr14	40995987	41051902		chr13	29387895	29402537		chr4	128000018	128061565			chr16	8537604	8590511		chr12	114412832	114422832		chr14	45263540	45359214
chr15	84571729	84577117		chr13	33385760	33395760		chr11	66939876	66946637			chr14	41061762	41075951		chr13	29404607	29413885		chr4	128255992	128300261			chr16	8615854	8618033		chr12	114435797	114445797		chr14	45399286	45557994
chr15	84669619	84703673		chr13	33405285	33415285		chr11	66975016	67015153			chr14	41091627	41115964		chr13	29445739	29455739		chr4	128333654	128353199			chr16	8621682	8649654		chr12	114448623	114458623		chr14	45579069	45696249
chr15	84714628	84772207		chr13	33474789	33484789		chr11	67130080	67161026			chr14	41125868	41169578		chr13	29462900	29472900		chr4	128381734	128404053			chr16	8674595	8869012		chr12	114611760	114621760		chr14	45725952	45881086
chr15	84785380	84856049		chr13	33496004	33506004		chr11	67381586	67445090			chr14	41177354	41233331		chr13	29476286	29478113		chr4	128428482	128444148			chr16	8869250	8870032		chr12	114622922	114632922		chr14	46511903	46641009
chr15	84906641	84920038		chr13	33552485	33562485		chr11	67826002	67844522			chr14	41281672	41357368		chr13	29536539	29540150		chr4	128466504	128470158			chr16	8882350	8885351		chr12	114660254	114670254		chr14	46661781	46829628
chr15	84923410	84942963		chr13	33572086	33582086		chr11	68410823	68422120			chr14	41357636	41373205		chr13	29544188	29553513		chr4	128495014	128507573			chr16	8892096	8975328		chr12	114767989	114768673		chr14	47685605	47754953
chr15	84943935	84988551		chr13	33651404	33661404		chr11	68568245	68577020			chr14	41383238	41442476		chr13	29561224	29566945		chr4	128591592	128878811			chr16	9068553	9072412		chr12	114771851	114781851		chr14	47805302	48184173
chr15	85017140	85022547		chr13	33671581	33681581		chr11	68607966	68681558			chr14	41442776	41470209		chr13	29575037	29585037		chr4	128953092	129000334			chr16	9091643	9121635		chr12	114884631	114894631		chr14	48275609	48384814
chr15	85028947	85062830		chr13	33822344	33832344		chr11	69207843	69208116			chr14	41470915	41559445		chr13	29586699	29596699		chr4	129029010	129046925			chr16	9355587	9518325		chr12	114898529	114908529		chr14	48501767	49047712
chr15	85064688	85131964		chr13	33843408	33853408		chr11	69247036	69289486			chr14	41589612	41612701		chr13	29618919	29624153		chr4	129080626	129094605			chr16	9541969	9614899		chr12	115067324	115077324		chr14	49087505	49560983
chr15	85132077	85144570		chr13	33869815	33879815		chr11	69379406	69381924			chr14	41621573	41739916		chr13	29639045	29639799		chr4	129297720	129311563			chr16	9666884	9676843		chr12	115080153	115090153		chr14	49878192	49883078
chr15	85149253	85156132		chr13	33905708	33917917		chr11	69706098	69723996			chr14	41746501	41757807		chr13	29664068	29676976		chr4	129338892	129347551			chr16	9753403	10182928		chr12	115253169	115263169		chr14	49907054	49917570
chr15	85205948	85286535		chr13	34037147	34037596		chr11	70067894	70082643			chr14	41760504	41766090		chr13	29685937	29690216		chr4	129447905	129481593			chr16	10214783	10227581		chr12	115270596	115280596		chr14	50679009	50709762
chr15	85336244	85463212		chr13	34074074	34074273		chr11	70116187	70120328			chr14	41766253	41818918		chr13	29694680	29699301		chr4	129547389	129549221			chr16	10326433	10483638		chr12	115289587	115299587		chr14	51106061	51230161
chr15	85492735	85503227		chr13	34078007	34088007		chr11	70180834	70202751			chr14	41845204	41928989		chr13	29703622	29707370		chr4	129608824	129610873			chr16	10514841	10528202		chr12	115300708	115318656		chr14	51267655	51294107
chr15	85535436	85582473		chr13	34109700	34119700		chr11	70265353	70305609			chr14	41931540	41950633		chr13	29735586	29753325		chr4	129778589	129787109			chr16	10528421	10580632		chr12	115320405	115332145		chr14	52079059	52101121
chr15	85646082	85707524		chr13	34122465	34126747		chr11	70332628	70334151			chr14	41968465	42025726		chr13	29775348	29786090		chr4	130252358	130288279			chr16	10627500	10694930		chr12	115332566	115342566		chr14	52139625	52257697
chr15	85734982	85802819		chr13	34130466	34133859		chr11	70362031	70382882			chr14	42062892	42145123		chr13	29846688	29855181		chr4	130407348	130423773			chr16	10743305	10818794		chr12	115353011	115363011		chr14	52286724	52301052
chr15	85806971	85811697		chr13	34137654	34147654		chr11	70420031	70422634			chr14	42180238	42197179		chr13	29878286	29878572		chr4	130448965	130569728			chr16	10864913	10943021		chr12	115364745	115374745		chr14	52338598	52420595
chr15	85814669	85821734		chr13	34152963	34162963		chr11	70476202	70495243			chr14	42216110	42222711		chr13	29881902	29884718		chr4	130875904	130910915			chr16	10944538	11182186		chr12	115559393	115569393		chr14	52962864	53026744
chr15	85832305	85858822		chr13	34178173	34179157		chr11	70822586	70834777			chr14	42223963	42266858		chr13	29996359	29996625		chrX	165841	177963			chr16	11196176	11224969		chr12	115581739	115582060		chr14	53893740	53939735
chr15	85859744	85876573		chr13	34345182	34355182		chr11	71043513	71082235			chr14	42267887	42396440		chr13	30000692	30014990		chrX	229973	461080			chr16	11249618	11527247		chr12	115639734	115649734		chr14	53972234	54386848
chr15	85877646	85879090		chr13	34490727	34500727		chr11	71240733	71419827			chr14	42420176	42468058		chr13	30063073	30063187		chrX	486806	526677			chr16	11547721	11636381		chr12	115745261	115755261		chr14	54451391	54460708
chr15	85879311	85897394		chr13	34506511	34516511		chr11	71446180	71502376			chr14	42489397	42584135		chr13	30141513	30151513		chrX	637888	647620			chr16	11668454	11744506		chr12	115799936	115810358		chr14	54499026	54499811
chr15	85898928	86034203		chr13	34600826	34610826		chr11	71584595	71637075			chr14	42835301	42869566		chr13	30157865	30167865		chrX	763680	807633			chr16	11750585	11797258		chr12	115886137	115896137		chr14	54549292	54556116
chr15	86057694	86137634		chr13	34612246	34627833		chr11	71668477	71692309			chr14	42882153	42974741		chr13	30173088	30190754		chrX	830529	910254			chr16	11797455	11798275		chr12	115947904	115957904		chr14	54803315	54832007
chr15	86139127	86186141		chr13	34653486	34663486		chr11	71714344	71729396			chr14	42980658	42989722		chr13	30253113	30253267		chrX	936031	1870708			chr16	11819828	11828845		chr12	116277693	116287693		chr14	54912826	54928948
chr15	86214458	86498503		chr13	34701448	34711448		chr11	71799647	71918470			chr14	43006086	43008884		chr13	30320526	30325248		chrX	1897190	1912583			chr16	11833849	11851580		chr12	116347577	116357577		chr14	55080194	55114109
chr15	86704290	86711545		chr13	34715030	34718055		chr11	71950122	72017962			chr14	43023671	43026295		chr13	30341295	30351295		chrX	1950404	2002024			chr16	11851621	11916082		chr12	116359096	116368763		chr14	55209013	55252221
chr15	86737825	86766140		chr13	34728661	34734849		chr11	72228444	72231988			chr14	43057892	43189736		chr13	30377223	30387223		chrX	2029103	2162024			chr16	11927258	11976643		chr12	116389471	116399471		chr14	55466726	55486785
chr15	86923636	86924082		chr13	34747623	34757623		chr11	72277222	72291628			chr14	43193059	43199626		chr13	30601441	30605954		chrX	2182981	2461792			chr16	11976733	12611044		chr12	116472072	116482072		chr14	55711526	55738207
chr15	86990518	86991308		chr13	34771584	34781584		chr11	72329416	72334721			chr14	43209310	43220837		chr13	30615924	30617375		chrX	2485193	2495483			chr16	12614450	12614852		chr12	116521047	116533421		chr14	55806731	55886442
chr15	87097531	87100177		chr13	34814544	34824544		chr11	72372442	72379163			chr14	43224929	43442965		chr13	30632497	30633053		chrX	2532999	2598280			chr16	12659798	12803887		chr12	116536518	116548104		chr14	55972970	56107315
chr15	87139085	87179926		chr13	34862511	34872511		chr11	72421713	72425525			chr14	43468513	43687727		chr13	30804761	30814761		chrX	2622312	2691400			chr16	12901597	13240416		chr12	116576606	116580973		chr14	56437032	56478353
chr15	87243549	87254023		chr13	34906064	34909959		chr11	72560506	72597282			chr14	43802705	44001624		chr13	30922545	30932545		chrX	3111622	3113824			chr16	13246231	13563388		chr12	116583672	116599269		chr14	56740535	56749378
chr15	87544298	87759364		chr13	34924310	34924408		chr11	72937120	72951168			chr14	44034246	44043224		chr13	30934606	30938038		chrX	3394418	3419749			chr16	13728653	13779760		chr12	116603585	116613585		chr14	56775757	56789904
chr15	87967415	87988517		chr13	34963810	34977747		chr11	73409614	73414608			chr14	44049706	44073621		chr13	30939842	30953455		chrX	3445863	3454602			chr16	13920137	13952348		chr12	116651581	116661581		chr14	57162177	57190506
chr15	88073743	88074878		chr13	35027096	35027353		chr11	73438477	73442885			chr14	44073637	44113682		chr13	30953937	30959615		chrX	3476165	3788885			chr16	13953154	13954825		chr12	116698065	116698335		chr14	57308742	57325202
chr15	88268081	88372653		chr13	35031946	35041946		chr11	73467508	73474273			chr14	44122158	44145822		chr13	30961514	30975959		chrX	4086893	4218277			chr16	14001197	14016056		chr12	116703130	116710170		chr14	57369410	57380543
chr15	88600301	88601669		chr13	35042726	35052726		chr11	73501603	73506258			chr14	44160934	44165630		chr13	30977924	30986029		chrX	4245449	4390840			chr16	14018879	14021077		chr12	116738070	116738177		chr14	57425906	57459299
chr15	88687033	88734233		chr13	35083260	35093260		chr11	73527197	73578301			chr14	44174262	44177695		chr13	30987871	30991283		chrX	4415853	4570028			chr16	14071318	14266773		chr12	116853631	116856143		chr14	57503867	57553919
chr15	88751659	88784516		chr13	35157145	35167145		chr11	73615092	73678777			chr14	44194198	44219163		chr13	30993018	31011191		chrX	5373066	5799711			chr16	14301388	14331067		chr12	116881441	116891441		chr14	58561297	58623966
chr15	88805243	88819318		chr13	35212048	35222048		chr11	73723798	73764848			chr14	44235472	44246891		chr13	31013158	31017183		chrX	6043890	6050248			chr16	14363108	14370266		chr12	116900949	116910949		chr14	59381405	59419021
chr15	88819645	88826683		chr13	35232970	35242970		chr11	73827049	73834412			chr14	44962577	44972169		chr13	31019872	31029872		chrX	6503517	6590641			chr16	14407667	14418908		chr12	117031148	117038922		chr14	59880776	59909422
chr15	88862185	88865726		chr13	35256521	35266521		chr11	73861454	73873336			chr14	45096484	45140570		chr13	31030943	31040943		chrX	6613878	6647490			chr16	14435699	14632728		chr12	117099479	117099480		chr14	60179856	60230120
chr15	88890632	88954418		chr13	35385382	35395382		chr11	74000407	74034032			chr14	45147635	45155386		chr13	31046582	31046947		chrX	6671057	6674948			chr16	14632930	14669236		chr12	117190470	117208141		chr14	60309087	60313235
chr15	88955883	88979007		chr13	35455832	35465832		chr11	74097292	74103711			chr14	45185450	45250084		chr13	31053130	31053365		chrX	6700256	6805201			chr16	14672547	14694308		chr12	117452170	117453011		chr14	60333907	60386468
chr15	88982908	89055152		chr13	35533901	35543901		chr11	74132941	74143528			chr14	45301579	45303174		chr13	31107628	31113913		chrX	7029738	7227941			chr16	14695566	14726342		chr12	117968990	117978990		chr14	60564916	60629215
chr15	89059733	89073567		chr13	35545484	35555484		chr11	74168161	74176248			chr14	45320599	45925098		chr13	31140220	31143479		chrX	7630011	7741018			chr16	14734684	14765462		chr12	118003587	118013587		chr14	60668259	60699538
chr15	89075123	89087077		chr13	35593029	35603029		chr11	74221379	74249807			chr14	45929714	45967290		chr13	31153563	31153628		chrX	7765569	7872722			chr16	14822431	14824702		chr12	118062430	118063592		chr14	61124316	61177558
chr15	89089083	89123112		chr13	35874063	35893471		chr11	74301608	74320280			chr14	45967501	45980622		chr13	31156339	31159842		chrX	7904481	7912988			chr16	14833720	14896157		chr12	118136026	118136123		chr14	61668696	61670722
chr15	89123306	89128700		chr13	35921389	35931389		chr11	74734670	74760829			chr14	45995585	46008290		chr13	31178715	31179290		chrX	8013494	8037927			chr16	14901498	14902174		chr12	118145584	118149800		chr14	62149973	62689463
chr15	89130583	89140703		chr13	35948838	35958838		chr11	75277769	75288165			chr14	46008376	46016526		chr13	31180747	31180845		chrX	8120294	8129293			chr16	14909886	14911345		chr12	118372907	118375349		chr14	63112037	63112887
chr15	89142485	89149628		chr13	35970388	35978394		chr11	75716908	75722868			chr14	46092061	46241321		chr13	31205731	31212551		chrX	8186154	8210663			chr16	14920335	14922087		chr12	118376275	118376554		chr14	63188190	63194113
chr15	89155548	89180788		chr13	36735131	36745131		chr11	75806049	75820998			chr14	46242356	46245444		chr13	31259749	31261195		chrX	8238707	8282160			chr16	14922801	14952060		chr12	118418033	118428280		chr14	63328935	63361363
chr15	89182212	89196496		chr13	36854015	36864015		chr11	75948429	75989911			chr14	46246165	46249238		chr13	31261534	31262758		chrX	8380041	8417487			chr16	14974590	15139339		chr12	118428870	118430146		chr14	63554664	63587038
chr15	89211552	89287010		chr13	36864625	36867177		chr11	76633558	76662469			chr14	46254325	46323354		chr13	31295085	31298448		chrX	8446351	8509369			chr16	15154902	15157020		chr12	118430699	118440699		chr14	63738065	63751898
chr15	89288235	89315311		chr13	37050244	37060244		chr11	76708664	76716601			chr14	46358007	46408364		chr13	31309516	31315736		chrX	9448821	9493952			chr16	15363627	15381047		chr12	118635314	118645314		chr14	64362284	64378030
chr15	89322719	89324731		chr13	37146017	37156017		chr11	76857018	76892158			chr14	46408648	46439453		chr13	31316740	31317876		chrX	9540086	9540791			chr16	15395753	15643154		chr12	118648724	118658724		chr14	64606536	64693390
chr15	89334397	89337015		chr13	37157755	37167755		chr11	77617815	77676154			chr14	46449786	46455276		chr13	31330580	31331573		chrX	9587348	9587603			chr16	15643266	15857028		chr12	118748216	118758216		chr14	64891718	64904360
chr15	89351003	89355659		chr13	37227648	37237648		chr11	77751921	77753245			chr14	46455447	46457975		chr13	31357469	31363764		chrX	9661661	9766027			chr16	15865718	15888625		chr12	118761739	118773030		chr14	65112695	65187253
chr15	89355718	89377039		chr13	37244907	37248659		chr11	78432217	78434106			chr14	46469429	46520153		chr13	31377672	31379520		chrX	9789132	9835619			chr16	15949137	16143257		chr12	118775137	118782925		chr14	65328790	65400591
chr15	89377448	89379587		chr13	37252165	37262165		chr11	78454901	78455696			chr14	46549097	46557725		chr13	31406911	31426212		chrX	9858719	9888364			chr16	16149564	16224261		chr12	118833536	118849353		chr14	65754121	65947296
chr15	89384916	89388867		chr13	37316465	37326465		chr11	78707373	78740505			chr14	46559859	46568088		chr13	31517122	31523820		chrX	9915146	9963203			chr16	16232505	16300806		chr12	118908930	118918930		chr14	66014523	66101556
chr15	89390173	89410503		chr13	37327047	37345207		chr11	78761729	78816583			chr14	46579837	46623501		chr13	31553286	31570087		chrX	9989492	9999960			chr16	16308541	16310000		chr12	118971540	118981540		chr14	66141716	66202809
chr15	89416404	89430868		chr13	37419036	37421832		chr11	78856870	78910786			chr14	46624726	46641438		chr13	31625226	31627224		chrX	10030246	10162503			chr16	16317443	16350590		chr12	119163051	119171554		chr14	67422167	67437083
chr15	89453912	89464468		chr13	37435149	37439592		chr11	78994946	79003439			chr14	46644361	46653632		chr13	31656306	31656947		chrX	10189588	10207923			chr16	16379139	16393972		chr12	119224855	119225833		chr14	68746678	68763315
chr15	89472475	89477425		chr13	37440454	37449399		chr11	79156407	79229371			chr14	46653899	46731999		chr13	31663552	31673552		chrX	10592354	10637027			chr16	16499532	16664135		chr12	119259017	119269017		chr14	68806253	68864127
chr15	89497948	89499469		chr13	37451157	37452211		chr11	79283893	79329692			chr14	46747578	46758167		chr13	31705688	31715688		chrX	10681184	11046537			chr16	17101768	17470960		chr12	119273824	119283824		chr14	68997463	69040880
chr15	89499622	89560261		chr13	37453208	37472037		chr11	79715420	79771978			chr14	46758441	46782969		chr13	31723197	31726671		chrX	11071204	11101821			chr16	17540330	17540985		chr12	119303380	119313380		chr14	69164804	69173016
chr15	89568325	89574585		chr13	37479213	37482384		chr11	79882394	79922320			chr14	46783324	46786140		chr13	31737981	31738285		chrX	11298587	11374911			chr16	17825251	17826906		chr12	119324711	119334711		chr14	69367033	69370127
chr15	89582532	89591923		chr13	37483150	37493150		chr11	79972390	79983105			chr14	46797316	46842459		chr13	31750833	31767494		chrX	11483964	11629619			chr16	17933188	18173063		chr12	119681624	119685790		chr14	69541551	69559798
chr15	89782392	89841860		chr13	37494205	37504205		chr11	80277907	80290911			chr14	46875049	47023487		chr13	31771218	31775693		chrX	11652766	11789635			chr16	18317918	18346318		chr12	119877320	119887320		chr14	69594946	69601595
chr15	90074510	90075302		chr13	37507752	37508939		chr11	80415733	80418614			chr14	47072090	47161889		chr13	31792782	31802947		chrX	12161286	12173795			chr16	18358085	18379331		chr12	119979235	119989235		chr14	69807241	69844130
chr15	90224310	90233471		chr13	37512074	37522074		chr11	80790025	80800174			chr14	47221559	47238749		chr13	31837912	31839816		chrX	12248702	12249234			chr16	18382706	18390919		chr12	120094494	120095098		chr14	70240187	70245628
chr15	90353705	90368444		chr13	37531356	37541356		chr11	80832033	80848364			chr14	47242773	47246838		chr13	31844891	31845054		chrX	12274238	12285445			chr16	18394971	18401925		chr12	120119003	120127201		chr14	70557464	70571256
chr15	90487481	90679432		chr13	37549725	37561944		chr11	82072955	82091844			chr14	47255411	47261229		chr13	31848482	31848850		chrX	12407677	12506581			chr16	18402145	18403604		chr12	120194715	120196698		chr14	70685366	70687947
chr15	90907428	90922783		chr13	37564972	37581076		chr11	82126799	82166656			chr14	47261910	47266996		chr13	31904243	31916245		chrX	12526942	12586246			chr16	18411308	18411851		chr12	120201235	120201273		chr14	70833984	70896656
chr15	90933275	91049948		chr13	37589313	37599313		chr11	82315690	82372795			chr14	47269091	47301753		chr13	31917433	31918833		chrX	12611406	12649775			chr16	18417324	18562211		chr12	120265771	120275771		chr14	71125382	71131124
chr15	91145870	91191799		chr13	37606963	37616963		chr11	82456332	82623352			chr14	47312472	47335370		chr13	31986607	31991609		chrX	12828681	12917128			chr16	18570447	18598328		chr12	120292315	120302315		chr14	71153253	71169052
chr15	91199493	91260894		chr13	37627603	37633937		chr11	82646309	82709249			chr14	47341322	47341574		chr13	32002470	32002659		chrX	12937446	13039940			chr16	18781294	18801572		chr12	120313249	120322114		chr14	71253841	71282728
chr15	91267695	91573261		chr13	37648236	37657021		chr11	83030810	83055111			chr14	47345482	47351165		chr13	32007217	32017217		chrX	13218341	13219753			chr16	18803082	18926408		chr12	120327779	120341329		chr14	71751229	71838605
chr15	91597582	91604676		chr13	37667734	37684924		chr11	83080678	83084219			chr14	47351304	47357149		chr13	32019521	32029521		chrX	13327031	13402837			chr16	18926862	18937043		chr12	120369164	120379164		chr14	72904101	72916376
chr15	91673174	91816120		chr13	37686425	37692088		chr11	83132670	83165185			chr14	47360972	47365198		chr13	32092450	32102450		chrX	13668902	13683739			chr16	18983933	19080095		chr12	120379501	120389501		chr14	73037131	73047924
chr15	91838264	91934555		chr13	37717648	37727648		chr11	83236604	83265109			chr14	47370054	47392499		chr13	32149629	32159629		chrX	13859268	14087005			chr16	19086830	19098332		chr12	120395995	120405995		chr14	73840135	73841830
chr15	92051164	92341967		chr13	37751747	37761747		chr11	83540518	83562918			chr14	47392664	47396727		chr13	32195578	32198499		chrX	14319143	14347157			chr16	19111034	19111484		chr12	120428089	120438089		chr14	74211493	74229448
chr15	92344358	92378103		chr13	37768147	37778399		chr11	83603087	83635045			chr14	47406938	47417882		chr13	32201697	32205608		chrX	14386504	14428203			chr16	19113931	19268332		chr12	120469748	120469849		chr14	74272738	74275268
chr15	92396880	92771819		chr13	37952005	37966604		chr11	83674683	83693990			chr14	47430213	47438578		chr13	32214518	32214936		chrX	14454182	14519000			chr16	19285730	19322145		chr12	120498493	120500734		chr14	74370008	74395893
chr15	92933888	92950171		chr13	37994217	38006051		chr11	83721348	83736939			chr14	47457786	47476455		chr13	32253155	32253514		chrX	14555431	14560051			chr16	19334010	19337804		chr12	120501090	120503278		chr14	74436210	74461929
chr15	93001823	93007017		chr13	38061433	38071433		chr11	83793754	83807681			chr14	47476800	47495982		chr13	32319988	32322033		chrX	14833413	14942224			chr16	19343646	19401693		chr12	120577588	120578763		chr14	74626647	74643436
chr15	93134910	93137594		chr13	38141293	38151293		chr11	83915819	83932061			chr14	47502714	47515965		chr13	32332319	32332366		chrX	15119243	15128349			chr16	19410495	19499113		chr12	120581402	120591402		chr14	74748620	74753315
chr15	93239741	93275179		chr13	38198577	38204937		chr11	84411651	84412854			chr14	47520088	47526704		chr13	32341217	32345598		chrX	15261228	15273119			chr16	19501688	19522123		chr12	120618829	120628829		chr14	74965626	74992920
chr15	93284277	93336935		chr13	38227665	38237665		chr11	84545831	84706975			chr14	47527921	47533098		chr13	32379766	32381127		chrX	15473619	15597893			chr16	19523810	19553408		chr12	120667324	120687148		chr14	75187418	75228615
chr15	93386096	93398334		chr13	38310525	38320525		chr11	84730432	84753854			chr14	47536201	47550495		chr13	32392987	32396229		chrX	15619425	15690049			chr16	19555239	19886167		chr12	120701859	120703866		chr14	75308109	75325954
chr15	93398349	93491510		chr13	38340721	38345106		chr11	84787829	84803060			chr14	47551515	47737997		chr13	32397831	32409554		chrX	16234183	16242419			chr16	20028238	20073890		chr12	120704282	120709111		chr14	75351366	75413682
chr15	93499113	93595891		chr13	38528824	38535273		chr11	84926366	84947785			chr14	47755266	47799628		chr13	32421920	32426735		chrX	16586859	16726263			chr16	20208924	20209525		chr12	120709523	120710457		chr14	75484111	75512454
chr15	93705312	93712769		chr13	38536680	38554864		chr11	85150161	85160403			chr14	47799930	47800398		chr13	32437862	32444962		chrX	16751314	16754488			chr16	20309573	20327808		chr12	120723640	120725773		chr14	75556993	75564887
chr15	93734412	93738490		chr13	38563819	38573819		chr11	85245130	85301243			chr14	47805180	47810452		chr13	32569815	32579982		chrX	16779000	16826044			chr16	20333050	20356301		chr12	120740008	120740469		chr14	76094585	76121706
chr15	93825037	93846738		chr13	38582841	38592841		chr11	85860333	85876421			chr14	47879316	47902698		chr13	32612710	32622710		chrX	16849677	16880081			chr16	20359174	20404737		chr12	120761623	120762509		chr14	76880304	76911839
chr15	93904855	93927111		chr13	38635109	38644206		chr11	85926097	86048137			chr14	47902863	47905440		chr13	32631423	32641423		chrX	16900392	16986808			chr16	20409533	20447000		chr12	120904358	120904701		chr14	77010609	77014542
chr15	93956721	93964708		chr13	38659058	38669058		chr11	86367602	86474656			chr14	47913261	47922629		chr13	32671223	32671431		chrX	17009920	17427147			chr16	20451460	20487669		chr12	120907937	120917937		chr14	77626637	77662403
chr15	94270162	94465418		chr13	38700053	38710053		chr11	86817746	86926424			chr14	47923953	47928810		chr13	32678391	32683125		chrX	17451472	17500693			chr16	20536225	20576427		chr12	120931727	120941727		chr14	77779742	77790108
chr15	94522687	94543547		chr13	38908255	38918255		chr11	87003707	87023866			chr14	47951480	47979699		chr13	32704535	32705320		chrX	17541815	17546874			chr16	20580998	20586640		chr12	121016502	121017762		chr14	77945014	78160372
chr15	94543642	94589889		chr13	38922135	38932135		chr11	87838289	87843214			chr14	47983974	48040821		chr13	32733794	32740801		chrX	17851191	17879029			chr16	20610242	20925006		chr12	121039246	121049246		chr14	79878291	79883079
chr15	94629231	95528559		chr13	38960875	38970875		chr11	87930967	87969524			chr14	48040880	48051660		chr13	32749621	32753198		chrX	17948293	17963863			chr16	20933110	21180616		chr12	121122818	121132818		chr14	79984169	80187525
chr15	95623562	95655960		chr13	39430564	39440564		chr11	87997533	88037372			chr14	48075346	48093931		chr13	32790672	32790849		chrX	17985014	18003929			chr16	21194846	21214510		chr12	121191518	121210064		chr14	80465469	80466982
chr15	95736414	95753732		chr13	39449671	39463226		chr11	88221507	88243367			chr14	48126862	48204926		chr13	32796563	32797680		chrX	18071455	18098689			chr16	21227153	21233604		chr12	121234106	121237674		chr14	81237694	81250651
chr15	95790842	95974751		chr13	39467017	39467346		chr11	88266990	88284057			chr14	48210569	48231046		chr13	32800793	32805226		chrX	18179390	18193173			chr16	21233698	21303083		chr12	121298308	121308244		chr14	81460371	81461546
chr15	96051602	96079553		chr13	39470134	39480134		chr11	88305261	88329381			chr14	48242536	48312393		chr13	32815333	32816155		chrX	18428004	18574087			chr16	21385800	21520444		chr12	121399896	121400082		chr14	81543853	81595337
chr15	96134818	96284495		chr13	39520597	39530597		chr11	88753369	88820791			chr14	48356180	48418171		chr13	32825226	32825373		chrX	18597194	18905901			chr16	21526823	21531141		chr12	121593504	121603504		chr14	81633086	81717779
chr15	96287517	96404992		chr13	39533103	39543103		chr11	88874586	88914019			chr14	48421879	48523593		chr13	32830049	32830898		chrX	18932001	19084641			chr16	21597217	21657471		chr12	121616508	121626508		chr14	82040349	82632599
chr15	96411698	96460843		chr13	39561582	39571582		chr11	89103040	89114455			chr14	48544172	48556490		chr13	32834183	32834238		chrX	19109390	19157021			chr16	21663967	21761935		chr12	121643218	121648741		chr14	82756664	82778477
chr15	96494576	96494943		chr13	39699499	39709499		chr11	89136706	89290637			chr14	48603003	48605200		chr13	32837002	32837666		chrX	19178914	19454957			chr16	21794094	21795759		chr12	121672631	121687186		chr14	82806221	83007105
chr15	96497901	96498888		chr13	39761789	39771789		chr11	89319428	89380222			chr14	48628223	48705841		chr13	32842959	32845114		chrX	19481527	19497738			chr16	21796105	21820444		chr12	121689380	121699380		chr14	83049602	83893436
chr15	96571417	96642913		chr13	39791384	39791437		chr11	89851266	89972664			chr14	48708046	48741440		chr13	32988774	32998774		chrX	19592671	19787549			chr16	21834568	21889287		chr12	121702751	121712751		chr14	83925377	83976775
chr15	96687391	96699730		chr13	39844840	39854840		chr11	90012894	90020347			chr14	48755845	48760401		chr13	33026899	33036899		chrX	19874660	19897905			chr16	21901551	21919156		chr12	121803906	121804008		chr14	84150544	85192848
chr15	96994819	97055956		chr13	39867034	39877034		chr11	90046508	90124841			chr14	48772932	48783933		chr13	33045596	33047115		chrX	19920974	19943157			chr16	21939755	21944987		chr12	121832656	121839526		chr14	85249474	85352456
chr15	97157028	97167244		chr13	39884381	39894381		chr11	90153624	90177682			chr14	48800255	48800764		chr13	33058074	33068074		chrX	20061343	20081903			chr16	21950217	21953014		chr12	121863596	121874192		chr14	85664428	85901437
chr15	97244124	97385680		chr13	39991881	40001881		chr11	90288589	90326535			chr14	48819369	48820324		chr13	33075285	33085285		chrX	20172702	20210884			chr16	21953287	21983660		chr12	121874337	121887539		chr14	86171539	86273242
chr15	97675096	97705825		chr13	40361450	40371450		chr11	90400895	90466491			chr14	48824976	48825547		chr13	33090858	33097392		chrX	20285185	20367745			chr16	21983864	22001116		chr12	121888643	121888731		chr14	86314863	86322375
chr15	97711014	97731339		chr13	40549319	40559319		chr11	90698366	90794691			chr14	48858067	48858696		chr13	33125818	33135818		chrX	20390907	20420754			chr16	22007479	22092485		chr12	122003927	122007433		chr14	86411285	86895777
chr15	97744769	97767972		chr13	40606479	40616479		chr11	90905149	91565314			chr14	48859095	48862268		chr13	33142427	33152427		chrX	20461541	20470728			chr16	22092537	22156964		chr12	122062044	122063305		chr14	86999125	87241102
chr15	97778519	97844502		chr13	40694004	40704004		chr11	91587558	93088027			chr14	48865261	48867363		chr13	33657131	33658254		chrX	21089723	21220358			chr16	22162491	22192208		chr12	122068616	122078755		chr14	87261679	87313752
chr15	97854424	97910630		chr13	40707949	40715301		chr11	93611749	93849242			chr14	48875711	48877155		chr13	33662261	33664471		chrX	21248648	21536182			chr16	22206277	22288738		chr12	122147344	122157344		chr14	87342390	87343069
chr15	97964199	97970275		chr13	40738376	40754059		chr11	93978521	93986090			chr14	48882842	48884776		chr13	33667153	33670976		chrX	21559493	21572050			chr16	22297374	22342938		chr12	122157737	122167737		chr14	87583022	87624378
chr15	97975601	98004695		chr13	40754996	40764996		chr11	94136085	94201453			chr14	48899342	48911231		chr13	33750772	33760772		chrX	21603267	21616078			chr16	22345935	22536535		chr12	122203471	122203680		chr14	87665294	87700418
chr15	98038743	98132451		chr13	40849753	40859753		chr11	94225495	94225955			chr14	48929875	48931539		chr13	33773542	33783542		chrX	21639345	21759218			chr16	22545697	22576865		chr12	122266494	122271431		chr14	88108025	88122584
chr15	98134636	98165625		chr13	40960892	40970892		chr11	94256005	94271872			chr14	48937842	48939612		chr13	33785925	33795925		chrX	21785744	21844517			chr16	22610530	22612196		chr12	122422669	122423303		chr14	88336907	88374923
chr15	98167157	98170134		chr13	40991022	41001022		chr11	94611871	94619766			chr14	48957400	48959062		chr13	33810070	33820070		chrX	21873282	21980385			chr16	22612542	22613483		chr12	122423686	122433686		chr14	88802953	88809607
chr15	98186012	98221056		chr13	41013015	41016291		chr11	94714499	94731781			chr14	48968778	48970965		chr13	33885832	33897637		chrX	22007284	22054782			chr16	22806288	22813680		chr12	122461598	122471598		chr14	88891078	89003385
chr15	98224307	98234450		chr13	41022586	41025007		chr11	94753033	94767216			chr14	48976969	49010873		chr13	33924177	33926803		chrX	22094040	22116409			chr16	22814161	22916338		chr12	122501073	122501186		chr14	89035807	89114870
chr15	98255985	98257293		chr13	41079706	41089706		chr11	94792703	94926223			chr14	49050165	49122289		chr13	33938269	33948269		chrX	22137931	22159751			chr16	23017722	23026285		chr12	122501641	122503453		chr14	90195853	90246526
chr15	98285584	98296161		chr13	41091426	41101426		chr11	95086801	95110118			chr14	49123934	49184735		chr13	33974098	33984098		chrX	22200151	22755173			chr16	23061405	23149452		chr12	122527000	122527245		chr14	90341969	90373364
chr15	98309202	98317353		chr13	41111035	41114306		chr11	95156263	95213289			chr14	49188359	49204656		chr13	34018811	34022526		chrX	22802016	22863740			chr16	23167576	23216883		chr12	122626396	122634129		chr14	90418268	90442062
chr15	98340021	98340987		chr13	41174351	41176887		chr11	95235632	95251528			chr14	49208761	49322103		chr13	34025163	34029999		chrX	22912474	22997769			chr16	23278230	23381294		chr12	122634673	122644673		chr14	90501637	90514563
chr15	98377698	98380946		chr13	41179030	41182380		chr11	95320246	95327017			chr14	49333008	49463963		chr13	34031103	34035652		chrX	23021550	23291391			chr16	23388492	23457606		chr12	122677124	122687124		chr14	91431176	91447507
chr15	98431224	98438638		chr13	41220405	41236344		chr11	95401776	95404079			chr14	49468876	49485850		chr13	34038576	34046987		chrX	23314621	23557971			chr16	23463541	23574389		chr12	122716811	122726075		chr14	91520554	91570695
chr15	98452587	98460395		chr13	41241478	41249843		chr11	95524570	95558817			chr14	49510325	49533074		chr13	34048966	34057163		chrX	23579786	23610397			chr16	23581013	23596316		chr12	122730844	122740844		chr14	92182145	92243492
chr15	98469895	98478982		chr13	41276577	41286577		chr11	95597735	95612659			chr14	49533230	49565075		chr13	34060951	34067519		chrX	23642253	23642357			chr16	23603159	23641321		chr12	122742823	122752823		chr14	92273656	92284770
chr15	98480399	98482721		chr13	41299580	41309580		chr11	95639836	95656956			chr14	49572821	49585057		chr13	34075430	34076011		chrX	23663612	24228911			chr16	23641465	23677472		chr12	122771064	122774525		chr14	92307648	92312580
chr15	98492401	98502637		chr13	41487362	41497362		chr11	95924891	95947162			chr14	49585325	49598007		chr13	34085210	34088197		chrX	24263920	24321678			chr16	23677655	23713226		chr12	122827528	122834452		chr14	92758679	92784304
chr15	98517657	98534264		chr13	41533004	41543004		chr11	96085670	96089325			chr14	49609346	49615348		chr13	34089289	34090019		chrX	24342074	24399326			chr16	23755025	23758935		chr12	122862961	122865329		chr14	92849947	92876351
chr15	98538688	98570923		chr13	41559913	41569913		chr11	96121964	96123785			chr14	49619837	49663003		chr13	34099886	34101747		chrX	25826332	25912618			chr16	23835982	24220611		chr12	122896127	122906127		chr14	93126320	93172198
chr15	98571003	98589580		chr13	41595906	41605906		chr11	96207447	96241104			chr14	49674140	49683695		chr13	34111941	34113676		chrX	25936027	26018651			chr16	24236103	24252863		chr12	122910950	122920950		chr14	93798485	93894729
chr15	98589972	98610076		chr13	41641355	41649442		chr11	96378256	96454592			chr14	49686195	49787688		chr13	34121859	34124111		chrX	26064997	26065297			chr16	24256334	24362412		chr12	122982913	122983479		chr14	94333389	94354315
chr15	98630839	98644529		chr13	41656777	41666777		chr11	96883954	96897425			chr14	49790803	49793357		chr13	34128806	34138806		chrX	26087365	26107873			chr16	24472797	24495177		chr12	123151090	123152319		chr14	94527844	94535309
chr15	98645133	98662894		chr13	41753147	41763147		chr11	96992959	97003393			chr14	49795093	49800154		chr13	34189408	34199408		chrX	26132951	26151296			chr16	24537692	24572863		chr12	123272334	123289108		chr14	94656994	94758222
chr15	98663420	98677461		chr13	41847684	41865914		chr11	97078904	97088070			chr14	49801456	49807690		chr13	34206649	34216649		chrX	26172448	26228116			chr16	24610208	24827632		chr12	123366113	123384131		chr14	94784858	94908252
chr15	98691862	98696191		chr13	41913092	41923092		chr11	97125331	97126170			chr14	49812018	49819248		chr13	34217456	34227456		chrX	26251775	26298562			chr16	24845840	24911628		chr12	123409353	123415038		chr14	94928734	94950276
chr15	98708206	98723336		chr13	42039333	42049333		chr11	97290638	97305715			chr14	49834742	49840214		chr13	34308083	34325796		chrX	26319006	26355026			chr16	24919388	25015666		chr12	123436684	123446684		chr14	94972976	95037352
chr15	98724365	98728198		chr13	42050287	42052020		chr11	97586186	97617388			chr14	49840304	49841068		chr13	34331112	34333112		chrX	26394760	26417998			chr16	25031694	25032777		chr12	123448087	123458087		chr14	95060957	95076227
chr15	98736633	98763214		chr13	42192537	42202537		chr11	97639702	97653413			chr14	49845323	49863188		chr13	34347589	34349608		chrX	26442907	26460557			chr16	25066936	25111555		chr12	123533719	123543719		chr14	95345757	95397265
chr15	98770711	98778150		chr13	42291475	42301475		chr11	97903811	97913237			chr14	49871217	49906048		chr13	34357673	34361296		chrX	26562404	26622550			chr16	25111730	25178231		chr12	123565890	123575890		chr14	95554724	95563519
chr15	98789856	98793837		chr13	42307990	42317990		chr11	98063462	98072555			chr14	49907686	49912617		chr13	34371277	34380513		chrX	26780394	26821224			chr16	25215730	25228932		chr12	123598582	123602076		chr14	95592305	95610913
chr15	98803776	98809490		chr13	42670622	42680622		chr11	98288504	98315414			chr14	49921594	49923526		chr13	34385595	34387807		chrX	26882231	26945097			chr16	25236000	25257845		chr12	123662604	123671109		chr14	95767656	95818762
chr15	98812796	98831521		chr13	43138526	43151739		chr11	98568665	98571255			chr14	49923612	49929541		chr13	34412140	34422140		chrX	26965649	27018230			chr16	25257951	25261066		chr12	123708399	123712352		chr14	95935663	96029361
chr15	98831668	98871204		chr13	43171501	43181501		chr11	98609586	98616359			chr14	49934270	49935617		chr13	34423398	34433398		chrX	28393840	28413302			chr16	25419811	25433686		chr12	123761755	123762187		chr14	96103971	96194678
chr15	98872643	98874082		chr13	43185244	43195244		chr11	98785333	98785515			chr14	49951546	49960521		chr13	34440264	34445497		chrX	28436022	28515326			chr16	25691958	26137685		chr12	124316024	124324414		chr14	96577116	96582398
chr15	98877777	98898540		chr13	43304172	43314172		chr11	99099306	99134195			chr14	49970339	49972741		chr13	34544148	34544580		chrX	29313291	29349762			chr16	26302063	26340815		chr12	124567612	124577612		chr14	96615976	96653790
chr15	98903916	98918231		chr13	43355495	43365495		chr11	99165077	99199046			chr14	50020508	50037856		chr13	34553483	34553815		chrX	29373655	29436315			chr16	26546801	26607396		chr12	124732269	124742269		chr14	96691827	96728020
chr15	98931424	98953703		chr13	43395203	43398389		chr11	99254085	99269958			chr14	50040662	50063325		chr13	34565646	34574199		chrX	29611515	29673659			chr16	26721873	26729126		chr12	124743184	124753184		chr14	96964846	96995591
chr15	98983626	98996446		chr13	43481282	43498896		chr11	99295262	99305515			chr14	50082895	50165513		chr13	34585660	34591385		chrX	29699123	30347559			chr16	27066926	27069166		chr12	124766855	124776855		chr14	97017624	97100415
chr15	99029890	99038110		chr13	43500167	43510167		chr11	99399364	99405665			chr14	50168647	50171826		chr13	34594337	34595781		chrX	30377647	30574045			chr16	27158450	27176587		chr12	124882668	124892668		chr14	97131501	97144856
chr15	99055173	99058978		chr13	43520219	43530219		chr11	99448150	99467973			chr14	50177123	50182617		chr13	34630303	34632528		chrX	30625232	30698970			chr16	27203507	27221768		chr12	124901603	124911603		chr14	97168736	97170521
chr15	99074574	99083409		chr13	43531781	43538392		chr11	99503137	99504113			chr14	50190797	50208256		chr13	34635142	34636082		chrX	30720515	30755065			chr16	27224993	27290492		chr12	124917368	124927368		chr14	97229421	97417070
chr15	99084085	99087817		chr13	43560191	43570191		chr11	99675960	99680587			chr14	50208373	50232830		chr13	34659219	34659248		chrX	30780027	30933577			chr16	27313386	27364778		chr12	124936824	124946824		chr14	97592146	97622646
chr15	99093169	99104737		chr13	43605709	43615709		chr11	99700740	99724212			chr14	50234155	50242671		chr13	34679535	34682293		chrX	31197167	31563363			chr16	27402173	27453393		chr12	124989131	124993644		chr14	97698600	97739263
chr15	99125915	99213215		chr13	43670945	43683119		chr11	99744290	99761713			chr14	50246709	50251642		chr13	34686027	34689725		chrX	31585084	31585563			chr16	27459554	27549913		chr12	125031231	125041231		chr14	97773989	97776564
chr15	99224860	99251961		chr13	43701064	43716790		chr11	99825666	99826801			chr14	50256516	50258933		chr13	34828517	34828603		chrX	31607413	31709364			chr16	27550132	27780344		chr12	125055433	125065433		chr14	97799256	97914636
chr15	99271017	99317018		chr13	43719038	43729038		chr11	99890229	99897919			chr14	50260787	50262550		chr13	34948229	34949576		chrX	31731173	31742173			chr16	27787527	28063714		chr12	125143333	125150057		chr14	97988124	98058160
chr15	99317224	99370482		chr13	43774774	43784774		chr11	99925671	99926290			chr14	50264867	50315717		chr13	35017827	35025768		chrX	31789811	31869474			chr16	28097975	28211965		chr12	125151394	125159330		chr14	98215143	98487131
chr15	99392881	99410049		chr13	43803132	43813132		chr11	99959551	99968024			chr14	50324928	50329782		chr13	35180042	35190042		chrX	31930767	32007502			chr16	28258685	28323849		chr12	125160397	125170397		chr14	98524798	98701612
chr15	99422034	99457748		chr13	43832437	43842437		chr11	100060551	100070847			chr14	50365850	50368634		chr13	35197144	35207144		chrX	32078136	32154659			chr16	28342516	28363508		chr12	125176385	125186385		chr14	98727761	98834895
chr15	99457960	99465328		chr13	43846157	43864668		chr11	100158665	100176780			chr14	50377529	50382933		chr13	35257795	35267795		chrX	32178025	32445712			chr16	28379578	28403841		chr12	125662377	125672377		chr14	98855597	98915136
chr15	99470078	99474730		chr13	43868589	43878589		chr11	100217548	100236090			chr14	50390409	50491944		chr13	35280609	35290609		chrX	32470131	32500843			chr16	28454140	28454511		chr12	125848131	125858131		chr14	98937805	98989570
chr15	99497011	99528165		chr13	43938878	43948878		chr11	100279871	100281670			chr14	50492186	50511456		chr13	35323356	35338648		chrX	32548460	32682588			chr16	28456328	28498964		chr12	125880724	125890724		chr14	99013545	99148415
chr15	99579054	99584547		chr13	43952699	43962699		chr11	100303711	100309884			chr14	50528954	50558662		chr13	35341148	35348914		chrX	32725806	32731879			chr16	28499361	28512051		chr12	125948687	125958687		chr14	99297369	99314798
chr15	99590781	99594829		chr13	44000591	44010591		chr11	100980887	100999451			chr14	50562775	50576275		chr13	35377587	35391319		chrX	32752215	32833118			chr16	28532707	28623625		chr12	125983665	125983701		chr14	99342015	99387747
chr15	99601399	99605477		chr13	44018522	44028522		chr11	101136419	101145906			chr14	50576623	50590397		chr13	35909662	35910697		chrX	32857959	32866571			chr16	28637653	28658744		chr12	126043485	126053485		chr14	99952060	99961448
chr15	99620495	99651656		chr13	44082027	44092027		chr11	101351938	101357560			chr14	50591409	50599802		chr13	35987140	35990181		chrX	32888172	32918086			chr16	28688557	28735727		chr12	126084111	126094111		chr14	100169645	100197406
chr15	99670367	99701130		chr13	44099960	44109960		chr11	101387903	101396663			chr14	50602700	50633535		chr13	35996853	35997001		chrX	33016091	33081148			chr16	28751786	28772807		chr12	126434227	126438836		chr14	100599326	100647249
chr15	99702128	99713991		chr13	44111166	44121166		chr11	101646100	101655540			chr14	50633877	50637404		chr13	36000187	36010187		chrX	33257453	33262214			chr16	28802742	28817828		chr12	126472790	126482790		chr14	100699109	100715704
chr15	99717514	99725005		chr13	44125179	44135179		chr11	101677832	101722918			chr14	50652052	50657350		chr13	36212294	36222294		chrX	33283893	33289216			chr16	28820569	28822033		chr12	126599703	126609703		chr14	100748224	100769409
chr15	99725646	99729532		chr13	44140594	44150594		chr11	101795371	101867509			chr14	50658325	50689352		chr13	37019801	37029801		chrX	33318230	33359162			chr16	28822430	28837237		chr12	126720333	126723411		chr14	101087910	101110512
chr15	99734880	99772885		chr13	44151953	44161953		chr11	101904374	101952457			chr14	50697046	50702451		chr13	37039099	37049099		chrX	33389141	33417443			chr16	28842410	28846348		chr12	126772519	126782519		chr14	101207089	101247331
chr15	99778469	99875456		chr13	44175759	44185759		chr11	102117832	102135512			chr14	50703018	50759310		chr13	37054054	37064054		chrX	33618541	33633647			chr16	28846599	28874212		chr12	126859009	126869009		chr14	101288318	101314166
chr15	99875578	99877595		chr13	44216487	44232397		chr11	102329742	102338823			chr14	50762080	50773872		chr13	37071625	37081625		chrX	33690580	33701491			chr16	28877937	28939342		chr12	126874725	126874803		chr14	101345525	101395983
chr15	99918347	99967061		chr13	44239606	44249459		chr11	102417946	102420314			chr14	50773963	50809986		chr13	37084754	37094754		chrX	33734683	33788290			chr16	28950806	28967092		chr12	126888718	126898718		chr14	101418258	101432075
chr15	99970064	100016358		chr13	44280449	44290449		chr11	102566392	102566397			chr14	50812983	50824521		chr13	37202949	37212949		chrX	34046242	34047584			chr16	28973961	28990784		chr12	126905198	126915198		chr14	101467117	101542220
chr15	100038663	100219473		chr13	44353835	44363835		chr11	102589461	102594395			chr14	50840509	50869489		chr13	37217298	37227298		chrX	34306589	34312297			chr16	29074975	29372110		chr12	127060565	127070565		chr14	101742534	101750726
chr15	100227818	100261244		chr13	44391117	44400435		chr11	102634416	102653715			chr14	50877871	50935564		chr13	37334698	37344698		chrX	34401821	34465213			chr16	29381309	29406711		chr12	127120004	127130004		chr14	102066443	102070741
chr15	100280836	100293066		chr13	44469030	44472425		chr11	102707782	102751438			chr14	50937884	50938979		chr13	37367207	37377207		chrX	34495161	34509658			chr16	29442916	29613717		chr12	127207706	127217706		chr14	102519799	102535253
chr15	100304139	100328662		chr13	44504548	44509557		chr11	102974387	102984046			chr14	50943016	50944093		chr13	37378516	37388516		chrX	34670212	34732232			chr16	29662978	29698699		chr12	127264264	127274264		chr14	102740561	102760039
chr15	100334928	100340375		chr13	44511037	44521037		chr11	103149876	103161106			chr14	50945121	50955983		chr13	38367504	38377504		chrX	34752481	34753354			chr16	29709155	29709328		chr12	127284328	127294328		chr14	103069394	103074209
chr15	100353148	100384436		chr13	44527308	44537308		chr11	103277472	103321496			chr14	50957990	50960193		chr13	38428719	38438719		chrX	34776076	34816162			chr16	29742462	29748299		chr12	127314151	127324151		chr14	103147439	103177220
chr15	100387897	100428150		chr13	44568668	44578668		chr11	103432062	103440708			chr14	50967423	50972548		chr13	38492430	38492471		chrX	35346591	35758016			chr16	29778255	29782973		chr12	127340109	127350109		chr14	103218876	103321673
chr15	100459739	100468691		chr13	44612181	44622181		chr11	103514597	103524576			chr14	50974616	50978039		chr13	38557193	38567193		chrX	35824833	35860499			chr16	29790726	29805385		chr12	127441345	127451345		chr14	103355025	103375376
chr15	100469022	100479164		chr13	44625217	44635217		chr11	103660579	103666848			chr14	50982030	50983507		chr13	38571573	38581573		chrX	35914143	36101565			chr16	29806105	29848039		chr12	127455634	127465634		chr14	103890381	103902287
chr15	100479569	100495488		chr13	44719473	44729473		chr11	103707898	103717363			chr14	51029125	51102409		chr13	38657128	38667128		chrX	36137881	36164156			chr16	29858356	29863417		chr12	127474242	127484242		chr14	104062667	104075685
chr15	100498011	100552008		chr13	44921643	44922074		chr11	103759821	103764149			chr14	51102612	51105767		chr13	38925632	38935632		chrX	36196315	36261221			chr16	29871158	29899550		chr12	127486675	127486937		chr14	104190894	104213583
chr15	100575317	100599984		chr13	45002147	45012147		chr11	103995337	104122854			chr14	51106990	51112359		chr13	38938849	38939315		chrX	36314181	36315995			chr16	29900374	29926236		chr12	127533242	127543242		chr14	104304921	104366529
chr15	100600203	100602766		chr13	45089956	45099956		chr11	104201163	104221389			chr14	51113712	51133072		chr13	39006690	39016690		chrX	36434715	36508570			chr16	29926835	29928933		chr12	127553907	127563907		chr14	104388951	104464677
chr15	100613172	100613843		chr13	45117730	45127730		chr11	104478861	104492744			chr14	51133407	51158606		chr13	39036464	39046464		chrX	36530857	36603635			chr16	29940884	29973050		chr12	127590930	127598167		chr14	104615647	104643547
chr15	100614136	100615110		chr13	45225634	45235634		chr11	105150394	105168806			chr14	51161041	51163482		chr13	39088875	39089076		chrX	36624103	36726050			chr16	29973867	29992261		chr12	127599715	127609715		chr14	105031083	105039394
chr15	100615348	100620761		chr13	45335588	45345588		chr11	105466735	105579985			chr14	51252814	51262114		chr13	39146914	39148376		chrX	36895250	36978030			chr16	29992329	30052978		chr12	127621247	127631247		chr14	105075445	105082736
chr15	100621338	100636940		chr13	45379741	45389741		chr11	106623423	106644216			chr14	51283940	51288209		chr13	39384396	39395540		chrX	37028202	37070277			chr16	30053122	30070457		chr12	127636488	127646488		chr14	105110131	105116749
chr15	100641076	100669553		chr13	45412022	45422022		chr11	106930715	106962057			chr14	51289320	51296725		chr13	39402650	39409375		chrX	37115510	37157576			chr16	30075977	30085376		chr12	127716338	127726338		chr14	105191323	105199285
chr15	100674420	100687921		chr13	45497443	45507443		chr11	107009541	107015680			chr14	51298844	51302954		chr13	39430129	39440129		chrX	37546160	38147949			chr16	30085792	30091924		chr12	127732171	127742171		chr14	105509575	105516582
chr15	100691812	100729376		chr13	45965008	45965252		chr11	107142127	107156662			chr14	51305038	51343029		chr13	39445601	39455601		chrX	38171319	38282868			chr16	30092313	30113537		chr12	127748831	127758831		chr14	105540202	105637923
chr15	100730503	100732737		chr13	45966508	45976508		chr11	107537220	107537929			chr14	51349863	51352862		chr13	39457088	39462268		chrX	38303848	38623251			chr16	30114104	30123506		chr12	127821183	127831183		chr14	105659057	105855828
chr15	100761746	100823968		chr13	46050596	46060596		chr11	107804557	107864604			chr14	51356830	51383262		chr13	39524080	39534080		chrX	38913577	38919231			chr16	30182826	30189076		chr12	127871615	127881615		chr14	105942642	105959728
chr15	100825678	100832391		chr13	46068765	46078765		chr11	108870615	108910348			chr14	51385737	51440058		chr13	39561980	39571980		chrX	39154345	39198118			chr16	30192931	30204310		chr12	127898645	127914706		chr14	105982269	106196602
chr15	100869857	101045938		chr13	46165427	46175427		chr11	108960783	109129290			chr14	51443637	51464367		chr13	39719923	39729923		chrX	39245758	39393691			chr16	30204315	30209071		chr12	127983854	127993854		chr14	106218571	106218734
chr15	101046341	101047397		chr13	46191046	46201046		chr11	109154369	109215354			chr14	51469177	51489529		chr13	39764888	39774888		chrX	39607512	39714997			chr16	30222896	30255268		chr12	128013787	128023787		chr14	106239454	106277673
chr15	101050193	101078567		chr13	46263720	46273720		chr11	109308129	109336838			chr14	51489891	51494190		chr13	39781325	39789738		chrX	39747532	39918962			chr16	30270064	30279970		chr12	128027166	128037166		chr14	106298828	106472434
chr15	101115754	101120040		chr13	46300115	46310115		chr11	109732279	109777650			chr14	51494358	51500417		chr13	39938746	39958386		chrX	39940397	39943813			chr16	30285017	30335395		chr12	128042121	128052121		chr14	106531073	107043718
chr15	101128521	101145336		chr13	46408433	46418433		chr11	109858476	109922189			chr14	51503113	51516885		chr13	39975946	39985946		chrX	40164029	40168968			chr16	30350772	30370494		chr12	128068361	128086620		chr15	0	20118744
chr15	101174066	101213684		chr13	46431095	46441095		chr11	110005845	110015633			chr14	51517233	51520622		chr13	39999736	40009736		chrX	40232542	40561883			chr16	30370933	30377991		chr12	128123103	128133103		chr15	20157953	20272743
chr15	101221246	101222155		chr13	46462668	46472668		chr11	110347716	110389121			chr14	51579045	51602968		chr13	40060394	40071664		chrX	40616368	41076840			chr16	30378105	30400108		chr12	128177224	128187224		chr15	20369166	20369494
chr15	101224187	101232756		chr13	46650281	46669521		chr11	110556399	110958032			chr14	51624941	51657348		chr13	40160380	40160567		chrX	41130646	41183024			chr16	30407413	30431108		chr12	128191495	128201495		chr15	20516180	20521855
chr15	101254268	101274795		chr13	46678056	46679904		chr11	111037968	111056163			chr14	51821841	51827058		chr13	40167476	40167716		chrX	41428725	41478625			chr16	30443630	30445874		chr12	128257169	128267169		chr15	20551800	20632798
chr15	101284271	101290945		chr13	46727940	46737940		chr11	111086821	111786346			chr14	51828230	51830003		chr13	40219838	40223009		chrX	41544799	41569763			chr16	30472657	30523567		chr12	128707911	128717911		chr15	20653448	20654724
chr15	101293211	101297426		chr13	46739086	46749086		chr11	111810876	112097437			chr14	51849927	51854876		chr13	40255967	40265967		chrX	41759381	41760940			chr16	30524003	30537149		chr12	128783193	128793193		chr15	20681271	20719746
chr15	101347443	101370162		chr13	46929867	46939867		chr11	112142196	112772223			chr14	51884658	51888180		chr13	40266902	40276902		chrX	41876355	41924976			chr16	30553763	30558374		chr12	128823958	128826835		chr15	20784871	20825371
chr15	101411042	101430313		chr13	46969907	46979907		chr11	112809008	112815153			chr14	51953268	51958665		chr13	40421972	40431972		chrX	41994595	42068205			chr16	30569671	30585769		chr12	128827579	128837579		chr15	20876314	20930379
chr15	101431037	101438804		chr13	47011191	47012556		chr11	112842469	113033894			chr14	51969452	51972906		chr13	40446441	40456441		chrX	42199318	42216801			chr16	30585906	30624012		chr12	128843426	128853426		chr15	21068440	21117697
chr15	101447743	101453907		chr13	47014850	47022481		chr11	113219669	113234852			chr14	51981777	51986261		chr13	40459563	40469563		chrX	42488921	42508210			chr16	30634506	30635572		chr12	128984968	128994968		chr15	21140095	21288232
chr15	101459060	101463751		chr13	47106201	47106418		chr11	113761881	113766373			chr14	52001736	52003221		chr13	40476281	40486281		chrX	42578199	42580606			chr16	30650716	30656413		chr12	129061724	129071724		chr15	21353958	21358458
chr15	101473477	101479986		chr13	47109519	47122655		chr11	114077046	114081405			chr14	52035139	52041638		chr13	40768623	40778623		chrX	42630284	42643788			chr16	30658430	30670810		chr12	129904025	129914025		chr15	21380621	21395400
chr15	101480295	101483312		chr13	47247991	47257991		chr11	114105336	114209238			chr14	52042879	52047081		chr13	41095085	41105085		chrX	42740199	42764587			chr16	30697703	30776307		chr12	130014492	130024492		chr15	21450499	21480363
chr15	101485129	101491512		chr13	47325250	47335250		chr11	114263127	114403400			chr14	52052498	52053698		chr13	41112133	41122133		chrX	42840096	42867139			chr16	30778455	30787205		chr12	130045057	130047131		chr15	21663276	21693427
chr15	101515919	101517261		chr13	47340939	47350939		chr11	114458860	114658523			chr14	52082117	52363351		chr13	41374744	41384744		chrX	42959024	42960107			chr16	30821337	30821884		chr12	130048376	130058376		chr15	21715627	21836328
chr15	101525025	101532820		chr13	47351385	47361385		chr11	114816745	114841151			chr14	52477335	52484463		chr13	41389875	41399875		chrX	43080364	43090031			chr16	30833625	30895220		chr12	130060324	130070324		chr15	21887735	21980073
chr15	101541213	101550667		chr13	47439554	47449554		chr11	114944386	114946115			chr14	53009265	53014069		chr13	41405182	41415182		chrX	43166234	43167271			chr16	30896613	30903547		chr12	130072685	130082685		chr15	22105862	22135938
chr15	101552355	101562950		chr13	47657549	47667549		chr11	115072177	115081430			chr14	53377861	53384102		chr13	41421774	41431774		chrX	43383099	43436108			chr16	30919318	30956511		chr12	130128692	130138692		chr15	22158226	22417038
chr15	101563344	101573904		chr13	47668392	47678392		chr11	115546276	115554433			chr14	53577134	53584546		chr13	41433964	41443964		chrX	43504094	43545004			chr16	30956871	30957199		chr12	130140768	130144314		chr15	22446932	22448902
chr15	101624027	101628188		chr13	47900434	47910434		chr11	115718597	115755432			chr14	53652484	54192063		chr13	42392817	42402817		chrX	43581392	43603627			chr16	30957753	30984664		chr12	130162256	130162458		chr15	22479226	22506908
chr15	101643019	101647380		chr13	47934301	47944301		chr11	116317233	116320703			chr14	54546977	54652763		chr13	42404641	42414641		chrX	43821526	43875393			chr16	30985206	30989147		chr12	130165740	130175740		chr15	22627854	22654678
chr15	101676022	101680287		chr13	47950329	47960329		chr11	116423032	116424093			chr14	54666622	54742778		chr13	42421623	42428235		chrX	43905981	43912803			chr16	30989255	31010638		chr12	130239678	130249678		chr15	22696213	22731179
chr15	101689909	101694307		chr13	48018608	48031772		chr11	116504202	116520924			chr14	54821170	54892049		chr13	42432371	42435194		chrX	44190179	44317200			chr16	31032888	31042975		chr12	130266725	130276725		chr15	23049572	23080723
chr15	101707069	101712898		chr13	48042471	48052471		chr11	116704868	116755024			chr14	54925770	54990848		chr13	42438772	42444219		chrX	44553337	44603121			chr16	31043149	31049868		chr12	130327886	130337886		chr15	23146822	23147365
chr15	101733948	101743109		chr13	48097616	48107616		chr11	116785507	116793061			chr14	55057058	55122171		chr13	42449621	42462631		chrX	44630575	44763747			chr16	31056459	31074240		chr12	130372637	130382637		chr15	23180711	23300880
chr15	101776171	101786460		chr13	48237251	48239053		chr11	116885635	116908862			chr14	55125408	55181670		chr13	42469521	42469810		chrX	44789491	44849304			chr16	31074421	31095980		chr12	130386132	130396132		chr15	23344196	23344747
chr15	101793307	101802346		chr13	48266026	48272412		chr11	116996948	117025077			chr14	55227055	55231566		chr13	42475243	42485243		chrX	44872224	44903178			chr16	31106106	31112791		chr12	130768228	130778228		chr15	23378341	23393847
chr15	101810688	101818169		chr13	48273884	48283884		chr11	117088955	117105167			chr14	55239576	55390782		chr13	42665886	42675886		chrX	44929108	45062032			chr16	31114488	31131393		chr12	130779599	130789599		chr15	23417335	23429037
chr15	101845425	101850794		chr13	48349458	48359458		chr11	117169268	117189660			chr14	55433596	55633484		chr13	42682184	42682286		chrX	45084315	45183337			chr16	31131432	31135727		chr12	130839254	130849254		chr15	23457243	23555264
chr15	101858730	101869705		chr13	48408512	48418512		chr11	117372325	117404388			chr14	55653033	55726373		chr13	42684921	42694921		chrX	45205901	45248828			chr16	31138925	31150083		chr12	130862036	130872036		chr15	23657867	23675399
chr15	101884350	101892920		chr13	48477646	48487646		chr11	117425368	117469874			chr14	55749472	55901171		chr13	42720965	42730965		chrX	45339272	45502796			chr16	31180137	31191605		chr12	130877678	130887678		chr15	23697305	23747114
chr15	101918534	101924735		chr13	48513451	48513569		chr11	117499014	117513602			chr14	55908673	55923988		chr13	42732839	42742839		chrX	45526817	45562018			chr16	31196130	31196963		chr12	130943906	130953906		chr15	23866375	23902410
chr15	101929331	101940324		chr13	48514859	48532904		chr11	117542205	117644288			chr14	55924366	56082198		chr13	42747993	42757993		chrX	45592872	45691968			chr16	31201485	31203452		chr12	131141469	131151469		chr15	25588813	25626450
chr15	101946000	101954287		chr13	48546500	48556500		chr11	117883481	117956078			chr14	56085352	56108141		chr13	42762855	42772855		chrX	45786059	45808925			chr16	31214090	31231537		chr12	131155010	131165010		chr15	25651767	25667272
chr15	101996697	102009442		chr13	48567871	48577871		chr11	118365740	118382750			chr14	56113191	56127677		chr13	42814911	42824911		chrX	45946620	45958813			chr16	31259966	31332892		chr12	131232940	131242940		chr15	25887211	25892118
chr15	102028179	102032027		chr13	48625664	48635664		chr11	118459963	118466828			chr14	56132961	56135839		chr13	42827312	42837312		chrX	46104817	46134919			chr16	31351766	31352568		chr12	131286109	131296109		chr15	26063123	26105725
chr15	102073772	102097173		chr13	48652997	48662997		chr11	118921597	118978187			chr14	56188715	56194565		chr13	42846259	42856259		chrX	46230883	46271966			chr16	31355133	31382999		chr12	131297972	131310044		chr15	26144001	26251668
chr15	102100412	102116401		chr13	48666507	48676507		chr11	119003221	119012961			chr14	56237669	56268062		chr13	42859610	42864510		chrX	46454228	46630829			chr16	31393334	31426505		chr12	131312811	131322811		chr15	26275918	26385036
chr15	102116527	102136234		chr13	48791749	48801749		chr11	119050969	119067572			chr14	56392969	56399516		chr13	42866359	42876359		chrX	47122618	47176642			chr16	31427730	31428646		chr12	131337469	131347469		chr15	26487840	26533545
chr15	102144361	102149511		chr13	48871119	48879218		chr11	119096221	119096327			chr14	56410876	56414403		chr13	43122920	43132920		chrX	47241342	47246504			chr16	31432592	31443160		chr12	131371721	131381721		chr15	26959208	26961180
chr15	102150525	102163469		chr13	48968017	48978017		chr11	119521437	119528718			chr14	56415005	56420913		chr13	43315479	43316610		chrX	47294520	47301784			chr16	31449534	31453493		chr12	131437336	131447336		chr15	27551991	27611533
chr15	102176998	102215606		chr13	49026302	49036302		chr11	119557753	119592904			chr14	56421568	56425413		chr13	43320462	43328266		chrX	47323247	47521736			chr16	31456710	31467166		chr12	131455436	131457017		chr15	27639289	27652714
chr15	102215994	102231944		chr13	49148014	49158014		chr11	120161346	120222946			chr14	56449180	56452821		chr13	43334453	43338483		chrX	47548375	47600631			chr16	31471584	31477960		chr12	131458324	131462852		chr15	27695768	27744874
chr15	102234937	102257517		chr13	49177484	49187484		chr11	120302296	120335689			chr14	56454176	56458603		chr13	43341597	43356935		chrX	47625044	47749333			chr16	31483001	31509566		chr12	131529894	131539894		chr15	28332179	28337850
chr15	102270562	102274121		chr13	49196244	49202949		chr11	120509187	120520698			chr14	56459979	56465896		chr13	43361468	43371468		chrX	47906000	47906068			chr16	31516801	31522284		chr12	131611890	131621890		chr15	28368084	28368620
chr15	102279453	102281754		chr13	49216037	49230689		chr11	120742114	120752793			chr14	56513111	56519402		chr13	43389735	43399735		chrX	47929898	48038222			chr16	31527899	31528803		chr12	131623203	131639395		chr15	28402021	28509610
chr15	102295436	102296151		chr13	49248706	49261553		chr11	121001330	121026746			chr14	56545684	56551125		chr13	43405266	43423471		chrX	48060355	48070539			chr16	31542747	31553604		chr12	131661823	131662595		chr15	28543014	28543567
chr15	102296265	102324357		chr13	49320311	49330311		chr11	121128677	121136142			chr14	56669474	56746537		chr13	43426708	43437731		chrX	48091958	48168486			chr16	31563184	31567716		chr12	131664704	131674704		chr15	28573779	28579468
chr15	102326115	102338139		chr13	49331584	49341584		chr11	121398251	121411400			chr14	56751148	56758921		chr13	43443214	43448140		chrX	48189434	48259081			chr16	31699675	31700465		chr12	131701080	131711080		chr15	28769204	28778242
chr15	102338251	102350771		chr13	49387026	49397026		chr11	121683153	121691543			chr14	56759017	56761572		chr13	43452362	43468043		chrX	48340195	48593423			chr16	31700557	31711986		chr12	131799738	131809738		chr15	28869007	28871666
chr15	102350826	102355139		chr13	49411248	49421248		chr11	121726306	121793106			chr14	56786917	57106772		chr13	43472624	43481990		chrX	48619649	48622079			chr16	31713228	31794869		chr12	131818392	131828392		chr15	29580979	29599675
chr15	102356605	102367182		chr13	49652785	49653077		chr11	121853423	121872332			chr14	57116857	57122157		chr13	43485999	43489386		chrX	48645156	48653360			chr16	31873806	31917357		chr12	131851783	131857419		chr15	29621212	29654476
chr15	102406142	102436404		chr13	49679016	49682099		chr11	121893863	122082543			chr14	57260990	57264443		chr13	43492660	43494016		chrX	48767185	48938388			chr16	31981869	31994485		chr12	131864538	131874538		chr15	29978915	29995442
chr15	102445366	102454633		chr13	49734267	49744267		chr13	0	3106915			chr14	57265779	57318989		chr13	43497250	43513740		chrX	48973783	48987689			chr16	31994820	31996076		chr12	131884621	131894621		chr15	30158748	30160562
chr15	102459027	102462806		chr13	49774764	49784764		chr13	3129562	3263234			chr14	57424905	57481823		chr13	43516987	43526987		chrX	49026677	49147638			chr16	32103244	32152994		chr12	131923150	131924735		chr15	30227552	30350565
chr15	102470538	102517064		chr13	49799001	49809001		chr13	3292998	3315295			chr14	57498207	57500714		chr13	43538769	43548769		chrX	49167845	49169340			chr16	32169983	32188107		chr12	131945896	131949941		chr15	30517623	30530092
chr15	102518191	102523676		chr13	49960000	49970000		chr13	3368455	3468229			chr14	57505800	57670460		chr13	43886214	43898264		chrX	49211313	49213203			chr16	32188332	32193530		chr12	132080460	132083539		chr15	30783002	30880558
chr15	102523838	102625464		chr13	49974260	49984260		chr13	3511393	3528062			chr14	57676359	57681151		chr13	43915145	43925145		chrX	49237103	49271335			chr16	32250619	32255928		chr12	132083779	132084274		chr15	31171273	31192933
chr15	102657110	102660468		chr13	50127068	50137068		chr13	3621108	3624031			chr14	57802564	57833151		chr13	43943909	43953909		chrX	49292141	49345447			chr16	32262826	32265514		chr12	132131639	132136593		chr15	31240886	31316834
chr15	102662863	102672352		chr13	50146670	50156670		chr13	3663822	3749824			chr14	57870376	57875312		chr13	43957473	43967473		chrX	49366224	49386918			chr16	32454611	32458758		chr12	132144319	132144456		chr15	31445665	31465397
chr15	102706776	102722178		chr13	50235180	50245180		chr13	3791203	3792895			chr14	57969629	57972322		chr13	43969691	43979691		chrX	49413321	49464434			chr16	32600298	32615571		chr12	132152473	132169822		chr15	31880789	31913437
chr15	102797494	102819544		chr13	50250308	50267975		chr13	3814316	3827756			chr14	58117569	58352504		chr13	44482164	44492164		chrX	49584886	49675297			chr16	32649192	32666533		chr12	132170043	132186734		chr15	32183018	32349537
chr15	102921102	102928814		chr13	50276670	50286670		chr13	3864761	3872017			chr14	58606463	58963563		chr13	44627316	44637316		chrX	49908952	49966949			chr16	32673527	32678831		chr12	132189728	132190212		chr15	32377784	32379598
chr15	102936756	102938609		chr13	50407863	50417863		chr13	3955349	4039010			chr14	59024033	59058308		chr13	44644170	44654170		chrX	49991084	50149912			chr16	32735908	32741094		chr12	132190997	132196371		chr15	32465634	32526046
chr15	102944061	102947730		chr13	50433780	50443407		chr13	4102636	4122614			chr14	59073705	59074188		chr13	44700640	44710640		chrX	50588018	50808030			chr16	32741313	32753338		chr12	132329589	132329849		chr15	32707098	32707269
chr15	102954426	102957708		chr13	50443912	50453912		chr13	4215596	4218699			chr14	59113843	59168395		chr13	44715557	44725557		chrX	50832059	50834682			chr16	32760942	32771598		chr12	132331575	132344476		chr15	32755106	32755543
chr15	102966795	103017429		chr13	50457306	50467306		chr13	4289433	4424305			chr14	59171191	59192269		chr13	44831352	44841352		chrX	50888674	50925135			chr16	32774928	32776196		chr12	132345352	132355352		chr15	33219944	33283567
chr15	103018933	103036852		chr13	50475355	50485355		chr13	4476566	4476848			chr14	59192433	59197542		chr13	45164808	45169198		chrX	51091860	51103912			chr16	32809555	32824645		chr12	132414503	132424503		chr15	34118686	34130673
chr15	103096150	103102111		chr13	50633227	50643227		chr13	4533345	4564074			chr14	59203089	59258838		chr13	45175627	45187378		chrX	51126870	51147104			chr16	32877468	32888874		chr12	132425208	132435208		chr15	34447808	34515094
chr15	103102236	103105069		chr13	50645838	50655838		chr13	4619174	4633906			chr14	59260064	59302591		chr13	45200718	45210718		chrX	51203980	51373907			chr16	32995536	32996770		chr12	132447159	132457159		chr15	34598503	34641134
chr15	103123069	103146828		chr13	50688311	50698311		chr13	4759064	4761650			chr14	59367738	59388749		chr13	45313305	45323305		chrX	51396877	51400132			chr16	33043608	33095471		chr12	132460024	132462241		chr15	34681095	34741031
chr15	103153289	103167092		chr13	50703435	50713435		chr13	4846485	4905713			chr14	59396961	59408958		chr13	45356060	45356614		chrX	51423647	51492731			chr16	33098807	33109465		chr12	132462856	132472856		chr15	34823505	34841781
chr15	103191543	103239816		chr13	50743390	50753390		chr13	4953052	5444908			chr14	59409122	59509549		chr13	45364577	45373390		chrX	51783411	51834155			chr16	33111681	33129090		chr12	132479550	132489550		chr15	35021191	35046534
chr15	103240431	103246692		chr13	50765248	50775248		chr13	5734510	5845507			chr14	59515876	59552288		chr13	45378373	45384870		chrX	51980107	52165606			chr16	33129315	33134499		chr12	132585188	132593030		chr15	35072164	35073409
chr15	103248211	103258403		chr13	51090879	51100879		chr13	6039004	6063112			chr14	59582045	59623376		chr13	45391014	45391193		chrX	52208566	52304934			chr16	33191560	33196858		chr12	132593698	132603149		chr15	35179698	35207344
chr15	103272713	103299868		chr13	51152546	51171021		chr13	6083782	6259107			chr14	59643291	59656833		chr13	45393619	45395968		chrX	52407380	52750824			chr16	33203772	33330342		chr12	132610582	132618775		chr15	35870199	35909891
chr15	103308234	103310612		chr13	51175188	51185188		chr13	6304714	6385715			chr14	59661767	59704008		chr13	45399472	45401126		chrX	52771450	53599175			chr16	33360840	33363478		chr12	132622388	132623752		chr15	36262257	36331738
chr15	103313894	103340093		chr13	51368135	51378135		chr13	6408740	6538148			chr14	59842467	59935021		chr13	45527530	45537530		chrX	53836269	54026999			chr16	33370472	33372915		chr12	132687376	132687586		chr15	36354166	36428971
chr15	103344285	103366763		chr13	51422797	51431040		chr13	6658777	6985653			chr14	59939389	59943071		chr13	45610367	45620367		chrX	54626959	54651828			chr16	33459611	33462249		chr12	132722734	132725502		chr15	36481016	36569625
chr15	103402404	103430470		chr13	51569487	51579487		chr13	7086316	7129126			chr14	59961258	60141261		chr13	45968152	45978152		chrX	54697976	54763170			chr16	33533815	33534976		chr12	132761832	132768901		chr15	36820248	36855627
chr15	103438956	103448469		chr13	51635231	51645231		chr13	7185925	7436508			chr14	60229111	60254974		chr13	46024832	46034832		chrX	54871973	54938341			chr16	33541841	33545812		chr12	132956306	132956527		chr15	37119984	37354019
chr15	103453793	103498810		chr13	51650660	51651696		chr13	7475343	8189246			chr14	60255374	60286349		chr13	46207006	46209316		chrX	54983629	55264297			chr16	33548296	33554408		chr12	132977670	132986364		chr15	37500864	37911938
chr15	103503033	103530052		chr13	51684044	51685528		chr13	8778747	8792967			chr14	60309930	60346280		chr13	46211849	46220947		chrX	55290530	55465329			chr16	33562648	33564346		chr12	133037222	133037291		chr15	38082990	38129594
chr15	103530278	103538003		chr13	51793747	51803747		chr13	8902451	8931574			chr14	60353473	60408828		chr13	46247500	46257500		chrX	55485572	55621036			chr16	33687024	33688081		chr12	133063304	133080473		chr15	38236897	38242835
chr15	103562758	103565081		chr13	51836677	51846677		chr13	9184451	9258683			chr14	60412811	60415674		chr13	46259595	46269595		chrX	55668303	55761040			chr16	33688221	33707213		chr12	133130274	133130574		chr15	38367249	38444126
chr15	103649791	103655698		chr13	51848468	51858468		chr13	9775330	9865485			chr14	60428685	60430407		chr13	46274486	46293434		chrX	56124744	56124852			chr16	33844783	33845229		chr12	133214832	133218311		chr15	38575575	38618004
chr15	103751918	103755469		chr13	51963213	51973213		chr13	10370847	10507686			chr14	60445573	60464599		chr13	46298701	46300112		chrX	56145722	56163818			chr16	33857934	33858864		chr12	133235877	133245877		chr15	39437195	39462702
chr15	103895854	103899312		chr13	51976583	51986583		chr13	10567707	10690160			chr14	60469543	60473230		chr13	46302658	46312658		chrX	56249196	56269345			chr16	33936429	33937167		chr13	18185296	18195296		chr15	39529954	39571078
chr16	3009195	3012925		chr13	52077606	52087606		chr13	10840778	10964422			chr14	60481487	60529095		chr13	46347110	46357110		chrX	56952357	57079135			chr16	33964546	33976346		chr13	18232024	18242024		chr15	40118892	40151022
chr16	3346349	3348370		chr13	52096668	52096740		chr13	10989945	11543101			chr14	60563881	60568626		chr13	46363582	46373582		chrX	57118750	57122547			chr16	34158584	34160036		chr13	18398805	18408805		chr15	40674342	40676182
chr16	3448992	3507196		chr13	52124158	52134158		chr13	12116945	12172711			chr14	60667107	60677731		chr13	46377665	46387665		chrX	57211461	57232044			chr16	34351498	34381110		chr13	18423100	18433100		chr15	40966512	40968879
chr16	3591041	3599323		chr13	52170410	52180410		chr13	12350760	12385026			chr14	60736903	60743191		chr13	46388986	46398986		chrX	57344913	57363730			chr16	34387598	34389827		chr13	18528879	18538879		chr15	41126280	41172724
chr16	3707217	3718097		chr13	52181637	52191637		chr13	12621396	12780815			chr14	60778881	60784656		chr13	46887902	46897902		chrX	57476697	57511097			chr16	34978743	34979844		chr13	18551214	18561214		chr15	41593589	41599456
chr16	3744092	3750790		chr13	52494379	52504379		chr13	12810079	12986124			chr14	60794332	60861636		chr13	47567717	47577717		chrX	57568515	57582037			chr16	35021748	35024250		chr13	18600297	18610297		chr15	42104562	42129033
chr16	3770453	3785729		chr13	52531279	52541279		chr13	13015383	13024857			chr14	60874809	60878715		chr13	47733616	47743616		chrX	57605692	57630884			chr16	35143721	35146129		chr13	18611675	18621675		chr15	42930809	42932896
chr16	3830877	3844747		chr13	52573172	52583172		chr13	13048936	13172714			chr14	60884768	60905184		chr13	48027384	48037384		chrX	57655122	57668118			chr16	35192686	35195661		chr13	18662826	18672826		chr15	43312772	43313648
chr16	3847267	3941147		chr13	52648792	52658792		chr13	13201923	13347619			chr14	60938869	60968870		chr13	48108720	48118720		chrX	57708729	57732113			chr16	35195778	35197544		chr13	18676163	18686163		chr15	43678118	43682885
chr16	3945006	3976632		chr13	52719614	52729614		chr13	13404014	13427550			chr14	60999867	61017191		chr13	48123125	48133125		chrX	58045350	58059792			chr16	35207883	35284146		chr13	18895418	18905418		chr15	44205271	44265145
chr16	3979104	4003770		chr13	52757205	52767205		chr13	13522269	13580396			chr14	61024448	61030097		chr13	48448263	48458263		chrX	58127947	58129326			chr16	35363411	35390584		chr13	18944284	18946901		chr15	44788721	44815746
chr16	4036941	4077827		chr13	52825118	52835118		chr13	13837896	13852533			chr14	61048410	61084376		chr13	48464184	48474184		chrX	58194499	58200191			chr16	35450897	35452987		chr13	18952587	18965269		chr15	44894694	44946686
chr16	4081327	4213997		chr13	52929681	52939681		chr13	13903979	13943218			chr14	61087669	61125980		chr13	48476977	48486977		chrX	58593216	58628089			chr16	35477413	35480481		chr13	19026802	19027836		chr15	44989229	45013146
chr16	4287528	4420498		chr13	52957208	52967208		chr13	14209603	14216437			chr14	61190003	61195300		chr13	48501345	48511345		chrX	58648724	58659996			chr16	35491173	35492395		chr13	19028701	19038701		chr15	45211175	45225929
chr16	4480215	4541816		chr13	52981073	52991073		chr13	14533228	14598183			chr14	61273714	61281974		chr13	48514422	48524422		chrX	58680635	58685495			chr16	35493753	35496457		chr13	19064037	19074037		chr15	45290474	45351123
chr16	4544660	4559854		chr13	53006201	53016201		chr13	14684236	15365623			chr14	61305840	61361412		chr13	48530430	48540430		chrX	58732357	58737165			chr16	35499493	35522465		chr13	19118315	19128315		chr15	45532755	45548597
chr16	4594712	4624988		chr13	53018185	53028917		chr13	15423100	15430301			chr14	61372317	61415620		chr13	48567292	48577292		chrX	58757801	58820476			chr16	35640028	35640582		chr13	19163771	19173771		chr15	45572877	45575756
chr16	4626132	4707695		chr13	53035090	53045090		chr13	15740026	15771663			chr14	61418631	61426361		chr13	48578759	48588759		chrX	58862979	58921459			chr16	35743267	35756515		chr13	19181824	19182037		chr15	45941069	46307392
chr16	4710058	4719356		chr13	53099311	53109311		chr13	15837537	15921681			chr14	61426438	61517745		chr13	48659748	48669748		chrX	58954926	58956829			chr16	35785568	35786887		chr13	19187618	19197618		chr15	46391043	46400297
chr16	4726360	4790292		chr13	53286124	53296124		chr13	15944681	16001850			chr14	61626411	61632765		chr13	48672719	48682719		chrX	58982091	59081945			chr16	46469340	46569097		chr13	19335048	19345048		chr15	46814844	47174100
chr16	4835415	4867686		chr13	53322747	53332747		chr13	16041621	16263190			chr14	61633080	61638561		chr13	48771104	48781104		chrX	59110431	59166603			chr16	46578590	46621379		chr13	19346749	19356749		chr15	48060507	48110989
chr16	4874777	4880315		chr13	53377397	53393656		chr13	16287838	16358943			chr14	61644969	61667950		chr13	48784510	48794510		chrX	59240783	59336076			chr16	46622860	46624451		chr13	19398041	19408041		chr15	48353373	48398312
chr16	4886248	4938296		chr13	53455630	53466883		chr13	16383180	16847471			chr14	61684764	61688661		chr13	48813732	48823732		chrX	59624511	59738744			chr16	46656131	46689518		chr13	19409529	19422875		chr15	48673056	48702927
chr16	4938760	4941032		chr13	53473074	53483074		chr13	17815097	17870570			chr14	61793331	62127094		chr13	49090468	49094329		chrX	59930182	59962372			chr16	46689642	46698394		chr13	19588603	19598603		chr15	48973919	48978475
chr16	4941435	4964205		chr13	53493605	53503605		chr13	17954239	17971329			chr14	62274872	62276749		chr13	49099553	49101787		chrX	60130021	60176813			chr16	46702281	46790407		chr13	19623658	19633658		chr15	49056447	49091790
chr16	4986857	4997852		chr13	53533257	53543257		chr13	18018344	18074946			chr14	62306072	62311121		chr13	49105617	49115617		chrX	60323064	60416974			chr16	46796602	46831180		chr13	19673441	19674623		chr15	49666232	49848237
chr16	5007287	5008309		chr13	53625893	53635893		chr13	18110202	18111097			chr14	62406386	62409462		chr13	49237052	49247052		chrX	60467731	60475564			chr16	46884361	46931289		chr13	19783019	19793019		chr15	50382202	50414379
chr16	5008729	5013553		chr13	53639193	53648584		chr13	18407686	18630256			chr14	62466421	62472293		chr13	49250653	49260653		chrX	60594784	60616470			chr16	46955361	46973674		chr13	19813481	19823481		chr15	50775948	50829874
chr16	5013908	5049863		chr13	53650080	53660080		chr13	18655349	18707285			chr14	62525902	62925849		chr13	49298942	49308942		chrX	60637170	60699533			chr16	46973788	46978983		chr13	19863649	19863837		chr15	51015895	51027487
chr16	5050056	5086289		chr13	53671608	53681608		chr13	18876811	18938204			chr14	63026662	63108997		chr13	49313137	49323137		chrX	60721829	60897403			chr16	47004512	47035385		chr13	19866329	19876329		chr15	51632833	51671491
chr16	5086290	5132421		chr13	53700417	53710417		chr13	19160921	19250883			chr14	63125139	63152845		chr13	49434673	49444673		chrX	61029857	61088360			chr16	47077702	47143945		chr13	19947431	19957431		chr15	52719817	52745052
chr16	5147108	5187271		chr13	53766626	53776626		chr13	19273397	19347675			chr14	63175654	63299373		chr13	49968598	49985579		chrX	61110661	61304543			chr16	47144322	47701523		chr13	19958208	19958676		chr15	52815972	53025169
chr16	5195288	5204012		chr13	53778973	53788973		chr13	19405795	19452846			chr14	63396802	63404660		chr13	49990130	50003744		chrX	61325974	61542459			chr16	47724567	47908431		chr13	20091829	20102700		chr15	53140344	53409864
chr16	5211822	5222299		chr13	53911312	53921312		chr13	19514367	19581705			chr14	63404951	63408240		chr13	50008045	50018045		chrX	61571954	61574847			chr16	47965619	47971693		chr13	20103230	20113230		chr15	53463487	53503740
chr16	5233620	5255983		chr13	53934788	53944788		chr13	19707794	19717425			chr14	63416158	64194128		chr13	50115718	50125718		chrX	61882287	61884964			chr16	48050587	48055099		chr13	20128254	20138254		chr15	53772878	53936708
chr16	5306800	5450664		chr13	53958943	53968943		chr13	19834257	20080595			chr14	64233986	64465281		chr13	50130945	50142699		chrX	62132251	62177433			chr16	48080881	48156018		chr13	20161052	20171052		chr15	54638707	55046722
chr16	5885354	7411526		chr13	53976666	53986666		chr13	20618353	20784112			chr14	64490596	64497336		chr13	50353424	50363424		chrX	62239021	62370779			chr16	48164951	48448402		chr13	20171530	20181530		chr15	55102177	55161377
chr16	7870101	7879859		chr13	54041182	54051182		chr13	21046617	21059333			chr14	64727788	64727941		chr13	50386628	50396628		chrX	62469158	62513883			chr16	48538725	48620148		chr13	20181942	20187462		chr15	55518234	55528883
chr16	8409274	8425136		chr13	54055705	54071868		chr13	21084947	21101482			chr14	64877934	64925505		chr13	50436199	50444255		chrX	62570012	62860983			chr16	48620318	48622033		chr13	20192938	20202938		chr15	55599811	55601543
chr16	8470787	8490684		chr13	54108342	54118342		chr13	21155867	21169444			chr14	65098302	65105151		chr13	50477291	50477457		chrX	62884422	62955482			chr16	48623414	48746318		chr13	20211961	20221961		chr15	55753152	55816921
chr16	8513428	8621568		chr13	54182128	54192128		chr13	21204724	21276428			chr14	65152922	65277972		chr13	50504882	50509518		chrX	62980522	63102578			chr16	49072542	49275579		chr13	20232365	20242365		chr15	56003660	56077279
chr16	8633228	8672155		chr13	54236180	54245295		chr13	21329624	21336909			chr14	65327828	65331268		chr13	50538966	50541413		chrX	63140495	63279138			chr16	49277916	49281838		chr13	20393665	20403665		chr15	56475137	56532951
chr16	8680769	8683911		chr13	54245584	54255584		chr13	21591759	21600977			chr14	65390300	65395474		chr13	50554696	50564696		chrX	63374979	63420020			chr16	49282020	49350504		chr13	20525873	20535873		chr15	57335039	57365966
chr16	8689594	8792308		chr13	54291958	54301958		chr13	21624022	21626622			chr14	65408597	65598485		chr13	50587413	50597413		chrX	63447032	63456840			chr16	49373803	49399431		chr13	20554707	20564707		chr15	57565680	57581903
chr16	8830099	8858922		chr13	54327880	54337880		chr13	21687405	21688110			chr14	65647566	65651526		chr13	50980016	50990016		chrX	63482865	63827283			chr16	49442909	49454109		chr13	20567045	20567137		chr15	57792762	57943423
chr16	8944912	8969900		chr13	54361348	54371348		chr13	21847530	21930373			chr14	65686724	65775201		chr13	51168202	51178202		chrX	63856483	64019884			chr16	49454228	49457269		chr13	20691444	20699306		chr15	59533555	59584874
chr16	9049971	9055398		chr13	54383917	54399091		chr13	21970779	21971193			chr14	65817741	65823160		chr13	51422093	51422603		chrX	64042222	64110247			chr16	49466105	49469875		chr13	20723098	20728730		chr15	59699418	59791346
chr16	9079395	9137444		chr13	54399334	54409334		chr13	22053676	22074439			chr14	65844147	65845862		chr13	51426275	51438157		chrX	64131420	64232774			chr16	49487523	49857919		chr13	20773961	20777328		chr15	59824749	59985647
chr16	9158769	9162334		chr13	54448836	54458836		chr13	22115824	22163219			chr14	65861563	65888335		chr13	51444568	51454568		chrX	64413844	64434344			chr16	49920729	49924154		chr13	20903048	20913048		chr15	60128320	60205536
chr16	9567897	9995560		chr13	54468849	54478849		chr13	22201141	22203671			chr14	65905204	65909718		chr13	51623082	51633082		chrX	64455103	64532972			chr16	50024409	50037088		chr13	20963035	20973035		chr15	60233272	60337133
chr16	10170225	10174911		chr13	54493778	54503778		chr13	22233160	22234214			chr14	65952183	65955323		chr13	51741546	51751546		chrX	64561726	64607504			chr16	50046428	50129904		chr13	21061586	21071586		chr15	61250331	61288790
chr16	10192711	10251478		chr13	54565435	54575014		chr13	22255105	22260521			chr14	65969843	66277245		chr13	52025613	52035613		chrX	64797382	64803896			chr16	50152910	50235310		chr13	21130118	21140118		chr15	61741389	61824681
chr16	10281748	10313968		chr13	54581128	54584184		chr13	22308360	22314588			chr14	66277946	66278759		chr13	52040644	52050644		chrX	64828824	65101536			chr16	50246136	50371480		chr13	21149097	21153594		chr15	62080917	62153534
chr16	10324104	10347591		chr13	54590090	54590206		chr13	22410052	22461922			chr14	66284580	66291299		chr13	52338233	52348233		chrX	65126776	66755104			chr16	50390915	50395133		chr13	21176552	21176657		chr15	62295006	62377326
chr16	10357947	10395490		chr13	54591158	54592400		chr13	22541992	22543197			chr14	66303373	66308810		chr13	52876892	52886892		chrX	66776190	67016710			chr16	50407183	50546347		chr13	21179084	21189084		chr15	62909543	63032631
chr16	10411947	10447362		chr13	54611344	54621783		chr13	22568200	22581899			chr14	66427668	66477283		chr13	52931943	52941943		chrX	67100330	67226472			chr16	50548395	50649249		chr13	21214520	21224520		chr15	63168021	63179559
chr16	10480058	10543054		chr13	54664063	54679398		chr13	22603000	22607455			chr14	66590371	66631363		chr13	52945194	52945569		chrX	67425010	67550889			chr16	50664902	50681353		chr13	21235204	21245204		chr15	63479356	63490736
chr16	10545338	10744878		chr13	54693907	54701460		chr13	22634251	22712716			chr14	66633726	66638630		chr13	52954691	52964691		chrX	67723797	68160950			chr16	50693587	50803338		chr13	21273486	21283486		chr15	63843948	63897035
chr16	10782239	10785536		chr13	54736662	54736670		chr13	22739629	22761473			chr14	66640848	66920324		chr13	53016200	53026200		chrX	68205409	68271868			chr16	50806667	50807629		chr13	21298091	21298114		chr15	64729602	64729890
chr16	10787935	10788660		chr13	54749874	54758859		chr13	22787400	22790628			chr14	66937988	66939920		chr13	53033761	53039416		chrX	68383076	68385822			chr16	50840016	50901063		chr13	21459370	21469370		chr15	64785589	64805631
chr16	10790504	10790914		chr13	54766595	54783997		chr13	22867561	22873041			chr14	66943898	66965402		chr13	53043441	53060850		chrX	68589893	68863358			chr16	51017543	51038764		chr13	21482690	21492690		chr15	65221473	65224459
chr16	10791379	10796134		chr13	54788459	54789376		chr13	22894205	22997655			chr14	66966371	67071191		chr13	53067115	53083644		chrX	69076275	69127454			chr16	51054727	51056399		chr13	21604181	21614181		chr15	65310618	65317126
chr16	10796325	10805839		chr13	54796776	54806776		chr13	23047957	23058024			chr14	67114800	67117799		chr13	53124240	53134240		chrX	69712177	69833620			chr16	51089465	51095952		chr13	21632569	21642569		chr15	66263756	66268497
chr16	10812914	10812994		chr13	54877469	54887469		chr13	23197975	23204126			chr14	67359781	67362831		chr13	53142061	53152061		chrX	69857840	70035586			chr16	51135981	51525173		chr13	21670974	21671072		chr15	66792849	66850302
chr16	10827926	10833507		chr13	54888013	54898013		chr13	23263906	23266203			chr14	67405317	67411082		chr13	53153192	53169523		chrX	70061973	70163793			chr16	51553435	51647132		chr13	21704498	21714498		chr15	66877023	66909810
chr16	10835058	10892966		chr13	54903234	54913234		chr13	23323400	23343102			chr14	67443710	67446899		chr13	53185171	53195171		chrX	70184557	70295632			chr16	51755324	51788208		chr13	21862762	21872762		chr15	66966518	66974102
chr16	10959274	11134650		chr13	54914479	54926762		chr13	23379208	23408360			chr14	67465879	67470742		chr13	53321387	53331387		chrX	70318686	70324773			chr16	52005486	52078474		chr13	21878256	21888256		chr15	67883866	68044308
chr16	11136591	11176393		chr13	54930256	54949410		chr13	23498857	23517010			chr14	67590627	67595561		chr13	53336247	53346247		chrX	70445109	70602334			chr16	52078621	52080489		chr13	22030971	22040971		chr15	68442163	68473201
chr16	11178175	11192292		chr13	55021385	55027879		chr13	23632558	23671466			chr14	69195960	70938204		chr13	53388427	53398427		chrX	70677000	70722011			chr16	52083063	52085109		chr13	22276526	22286526		chr15	68497149	68568992
chr16	11192969	11203331		chr13	55100300	55105310		chr13	23720854	23728807			chr14	70971110	70977995		chr13	53401071	53411071		chrX	70742455	70782668			chr16	52085209	52099120		chr13	22579698	22589698		chr15	68737806	68745024
chr16	11219291	11254325		chr13	55134825	55152639		chr13	24001214	24002343			chr14	71005055	71041040		chr13	53471461	53481461		chrX	70842547	71386192			chr16	52198011	52227956		chr13	22593871	22603871		chr15	68765716	68768534
chr16	11313811	11320074		chr13	55168759	55178759		chr13	24290795	24317403			chr14	71055106	71055766		chr13	53484298	53494298		chrX	71408025	71938833			chr16	52238080	52280638		chr13	22849049	22859049		chr15	69109987	69150583
chr16	11322907	11755472		chr13	55199781	55209781		chr13	24487377	24491524			chr14	71071013	71074106		chr13	53516247	53526247		chrX	71959100	72453562			chr16	52296986	52383740		chr13	22924602	22926565		chr15	69853120	70037789
chr16	11778428	11781500		chr13	55318325	55319742		chr13	24771923	24791656			chr14	71091166	71269424		chr13	53529577	53539577		chrX	72481142	73044537			chr16	52436416	52547802		chr13	22934994	22944994		chr15	70108176	70185637
chr16	11803720	11930600		chr13	55329823	55343832		chr13	25030379	25046003			chr14	71299504	71387025		chr13	53714064	53724064		chrX	73069823	73093676			chr16	52552083	52677747		chr13	23148744	23158744		chr15	70208509	70311575
chr16	11984112	12270902		chr13	55362783	55369731		chr13	25220706	25242039			chr14	71387748	71394521		chr13	53809601	53819601		chrX	73118183	73227931			chr16	53035689	53052897		chr13	23159657	23169834		chr15	70336742	70493906
chr16	12629083	12945935		chr13	55384687	55398186		chr13	25280502	25911032			chr14	71400979	71401447		chr13	53857600	53867600		chrX	73254361	74132565			chr16	53054990	53329150		chr13	23170597	23180978		chr15	70515928	70546520
chr16	13109683	13150617		chr13	55415592	55417957		chr13	25996293	26273149			chr14	71408529	71414261		chr13	53872552	53882552		chrX	74165445	74354349			chr16	53365390	53371129		chr13	23433763	23443763		chr15	70596606	70605546
chr16	13256480	13417529		chr13	55426793	55445071		chr13	26322406	26758172			chr14	71440777	71497381		chr13	53906455	53916455		chrX	74377680	74453059			chr16	53373478	53385142		chr13	23455775	23465775		chr15	70788868	70819129
chr16	13462545	13467237		chr13	55460927	55464266		chr13	26780165	27047569			chr14	71498650	71547311		chr13	53920423	53930423		chrX	75201926	75734432			chr16	53386943	53389085		chr13	23487712	23498795		chr15	71063658	71086951
chr16	13514130	13521107		chr13	55473154	55473428		chr13	27075205	27084189			chr14	71552120	71651102		chr13	53960622	53970622		chrX	75778986	75794371			chr16	53433976	53504411		chr13	23502874	23505237		chr15	72808199	72848353
chr16	13537959	13668170		chr13	55488111	55495794		chr13	27110258	27111697			chr14	71675670	71815618		chr13	53977130	53987130		chrX	75820968	75850901			chr16	53518401	53519511		chr13	23535314	23545314		chr15	72897128	73041709
chr16	13671857	13703612		chr13	55513676	55523230		chr13	27137555	27146789			chr14	71817209	71821373		chr13	54055554	54065554		chrX	75883802	75893321			chr16	53544338	53545689		chr13	23560369	23570369		chr15	73378958	73433163
chr16	13715056	13730983		chr13	55529296	55530409		chr13	27172593	27186658			chr14	71827529	71894754		chr13	54068732	54071658		chrX	75917984	75950027			chr16	53598152	54158512		chr13	23676104	23686104		chr15	73644134	73673965
chr16	13737851	13739204		chr13	55536658	55539315		chr13	27213749	27231846			chr14	71928398	71985233		chr13	54180750	54190750		chrX	75973675	75981044			chr16	54239692	54240654		chr13	23705151	23715151		chr15	73780613	73860948
chr16	13754565	13758537		chr13	55571120	55573731		chr13	27329252	27335672			chr14	71989583	72030980		chr13	54195382	54205382		chrX	76015388	76016382			chr16	54245543	54270879		chr13	23897502	23907502		chr15	73962137	73968925
chr16	13780707	13814839		chr13	55597697	55599895		chr13	27364216	27373338			chr14	72039981	72063773		chr13	54302215	54312215		chrX	76054164	76061986			chr16	54283303	54289568		chr13	23929556	23939556		chr15	74057827	74059856
chr16	13818844	13903131		chr13	55610443	55623004		chr13	27400846	27422680			chr14	72069394	72099211		chr13	54314997	54324997		chrX	76086123	76098099			chr16	54290964	54292422		chr13	23946782	23954492		chr15	74526959	74531205
chr16	13903160	13949619		chr13	55632411	55635026		chr13	27448688	27496967			chr14	72183362	72199250		chr13	54378276	54385988		chrX	76194095	76447695			chr16	54365995	54374728		chr13	23970188	23979699		chr15	74706292	74709541
chr16	13981698	14101500		chr13	55681256	55693123		chr13	27523217	27547994			chr14	72210519	72241440		chr13	54391941	54401941		chrX	76468082	77639247			chr16	54490280	54491396		chr13	24322535	24331449		chr15	74735536	74738844
chr16	14109172	14192928		chr13	55703500	55714649		chr13	27620582	27623365			chr14	72245599	72273688		chr13	54649588	54659588		chrX	77660447	77753652			chr16	54542807	54559100		chr13	24337121	24347121		chr15	74766607	74772079
chr16	14194534	14291372		chr13	55726227	55727367		chr13	27678036	27696336			chr14	72283844	72335886		chr13	54904809	54914809		chrX	77783665	77831578			chr16	54628962	54657662		chr13	24410930	24420930		chr15	75139955	75185642
chr16	14299243	14317405		chr13	55776830	55784567		chr13	27726736	27763494			chr14	72340984	72346861		chr13	55024532	55034532		chrX	77856046	78592389			chr16	54845188	54929189		chr13	24512778	24517793		chr15	75237185	75248333
chr16	14361557	14475737		chr13	55808998	55825050		chr13	27790804	27791653			chr14	72347111	72350446		chr13	55038500	55048500		chrX	79530428	79572758			chr16	54929494	54930588		chr13	24530461	24539138		chr15	75312965	75326019
chr16	14562316	14634108		chr13	55836192	55846192		chr13	27818729	27839341			chr14	72351245	72460924		chr13	55069176	55079176		chrX	79596834	80563275			chr16	54930864	54934485		chr13	24541720	24551720		chr15	75793203	75833306
chr16	14705851	14709385		chr13	56063618	56073618		chr13	27867788	28006211			chr14	72462045	72555080		chr13	55084534	55087721		chrX	80778861	80805977			chr16	54934912	54954665		chr13	24556872	24566872		chr15	76321730	76326772
chr16	14906605	14981371		chr13	56136361	56146361		chr13	28033559	28132483			chr14	72558855	72639970		chr13	55093144	55103144		chrX	80830784	80894904			chr16	55045699	55049318		chr13	24597676	24607676		chr15	76915444	76921737
chr16	15317457	15318957		chr13	56163703	56173703		chr13	28161611	28247527			chr14	72787302	72953095		chr13	55129279	55139279		chrX	80941102	80975672			chr16	55259968	55333588		chr13	24670407	24680407		chr15	76964393	76983358
chr16	15552076	15595773		chr13	56178885	56188885		chr13	28268134	28384452			chr14	73003116	73074567		chr13	55144620	55154620		chrX	81016841	81114554			chr16	55389699	55506691		chr13	24712472	24723100		chr15	77495607	77515539
chr16	15623896	15637400		chr13	56212223	56222223		chr13	28430066	28879457			chr14	73077167	73088790		chr13	55363688	55373688		chrX	81138463	81708392			chr16	55509071	55586666		chr13	24738690	24747657		chr15	77544110	77558969
chr16	15637865	15842235		chr13	56243940	56250477		chr13	28908676	28938918			chr14	73090943	73108156		chr13	55378621	55388621		chrX	81733264	81909224			chr16	55655987	55707645		chr13	24755201	24764168		chr15	77830900	77891660
chr16	15848440	15863369		chr13	56252163	56262163		chr13	28963713	29004398			chr14	73132374	73167689		chr13	55638527	55648527		chrX	81931019	82021367			chr16	55760515	55794158		chr13	24879921	24882278		chr15	77973654	77974035
chr16	15887285	16146851		chr13	56278642	56288642		chr13	29050336	29181745			chr14	73182891	73205829		chr13	56017767	56027767		chrX	82161652	82259238			chr16	55802850	55833337		chr13	24922889	24924672		chr15	78309924	78330352
chr16	16213317	16272712		chr13	56296551	56306551		chr13	29865674	29896574			chr14	73214202	73296646		chr13	56090601	56100601		chrX	82302246	82313623			chr16	55846153	55956031		chr13	24968520	24978520		chr15	78358225	78427430
chr16	16302964	16309640		chr13	56352899	56362899		chr13	29996063	30048676			chr14	73300410	73304715		chr13	56104778	56114778		chrX	82447401	82498735			chr16	55984008	56191118		chr13	25086135	25096135		chr15	78908139	78911057
chr16	16312229	16358959		chr13	56368857	56378857		chr13	30072971	30126488			chr14	73323641	73349291		chr13	56173154	56183154		chrX	82648146	82661560			chr16	56191389	56357444		chr13	25099254	25109254		chr15	79100780	79113938
chr16	16416916	16600549		chr13	56416593	56426593		chr13	30256717	30326440			chr14	73350355	73360654		chr13	56188591	56198591		chrX	82745521	82751588			chr16	56361451	56425545		chr13	25151678	25161678		chr15	79482304	79822465
chr16	16672227	16676405		chr13	56433753	56438354		chr13	30392867	30530307			chr14	73401017	73483354		chr13	56223479	56233479		chrX	82835655	82862196			chr16	56429132	56582667		chr13	25190643	25193106		chr15	79936993	79950891
chr16	16707613	16718096		chr13	56474239	56479276		chr13	30555362	30605042			chr14	73512768	73520202		chr13	56254168	56264168		chrX	82961224	82964269			chr16	56589073	56591088		chr13	25210295	25220295		chr15	79981196	80049567
chr16	16753015	16829456		chr13	56482246	56492246		chr13	30634259	30649998			chr14	73538089	73653560		chr13	56284525	56294525		chrX	83048361	83052176			chr16	56608583	56609497		chr13	25236221	25246221		chr15	80607933	80669683
chr16	16860670	16863985		chr13	56512471	56522471		chr13	30721231	30739225			chr14	73681766	73697340		chr13	56297729	56307729		chrX	83076414	83082696			chr16	56609500	56611375		chr13	25287488	25300123		chr15	82023579	82031777
chr16	16868402	16892990		chr13	56537898	56542463		chr13	30984093	31062729			chr14	73724099	73781800		chr13	56698087	56708087		chrX	83113834	83122791			chr16	56617422	56618832		chr13	25301438	25301523		chr15	82056119	82078568
chr16	16896468	16927364		chr13	56548502	56558502		chr13	31087845	31203409			chr14	73800764	73807281		chr13	56715717	56725717		chrX	83234391	83321784			chr16	56625474	56627112		chr13	25365390	25371973		chr15	82315814	82329992
chr16	16983381	17047453		chr13	56585536	56595536		chr13	31251086	31315933			chr14	73866968	73872516		chr13	56794554	56804554		chrX	83360558	83386332			chr16	56632658	56633981		chr13	26025851	26044596		chr15	82720112	82734222
chr16	17047519	17049111		chr13	56596642	56609522		chr13	31418922	31546133			chr14	74120049	74205263		chr13	57034181	57044181		chrX	83442546	83524612			chr16	56635738	56637086		chr13	26052016	26052275		chr15	83628743	83644087
chr16	17069695	17111257		chr13	56639562	56649562		chr13	31641403	31796632			chr14	74223114	74274646		chr13	57291121	57301121		chrX	83569241	83570578			chr16	56638665	56640087		chr13	26053385	26063385		chr15	84049842	84070167
chr16	17113397	17125167		chr13	56693009	56703009		chr13	32348740	32369906			chr14	74335207	74625370		chr13	57306042	57310115		chrX	83619794	83663436			chr16	56643609	56644942		chr13	26122114	26132114		chr15	84255358	84388315
chr16	17130137	17132383		chr13	56742377	56752370		chr13	32393688	32522918			chr14	74629795	74638022		chr13	57315732	57325732		chrX	83695917	83708568			chr16	56648880	56653204		chr13	26222654	26232654		chr15	84435882	84490377
chr16	17139063	17202649		chr13	56753827	56773112		chr13	32546415	32604015			chr14	74641960	74733832		chr13	57700021	57710021		chrX	83921568	83929963			chr16	56657730	56660698		chr13	26244103	26254103		chr15	84955798	84970439
chr16	17208602	17213982		chr13	56895993	56905993		chr13	32861185	32871433			chr14	74734188	74891520		chr13	57715403	57719845		chrX	84000207	84019584			chr16	56666729	56668065		chr13	26420982	26430982		chr15	85149145	85170199
chr16	17233571	17263430		chr13	57411194	57421194		chr13	32908211	32955208			chr14	74938165	74968018		chr13	58014970	58018661		chrX	84041274	84054913			chr16	56669813	56671129		chr13	26478951	26488951		chr15	85244795	85260303
chr16	17276076	17430827		chr13	57908332	57918332		chr13	33051884	33068574			chr14	74975164	75093074		chr13	58023487	58033487		chrX	84081882	84098438			chr16	56676131	56677763		chr13	26496120	26506120		chr15	85340352	85370570
chr16	17451986	17487434		chr13	57990227	58000227		chr13	33104380	33139274			chr14	75105875	75109241		chr13	58198779	58208779		chrX	84126053	84137182			chr16	56682469	56687807		chr13	26547682	26557682		chr15	85804925	86068808
chr16	17489610	17507485		chr13	58113592	58125878		chr13	33169742	33182958			chr14	75117709	75119902		chr13	58213908	58223908		chrX	84159084	84165199			chr16	56708449	56730010		chr13	26698804	26708804		chr15	87059169	87315828
chr16	17508687	17526333		chr13	58128556	58146948		chr13	33213129	33239611			chr14	75169076	75189883		chr13	58552192	58562192		chrX	84187427	84212958			chr16	56730117	56850286		chr13	26745199	26755199		chr15	87713852	87849750
chr16	17527981	17531136		chr13	58149692	58155140		chr13	33270850	33314076			chr14	75203751	75445626		chr13	58567490	58581591		chrX	84234613	84237725			chr16	56865206	56915850		chr13	26760786	26770786		chr15	88281066	88449476
chr16	17531181	17531518		chr13	58157575	58157648		chr13	33345370	33385760			chr14	75447852	75452198		chr13	58587877	58597877		chrX	84259856	84267033			chr16	56932141	56944864		chr13	26955966	26965966		chr15	88556681	88575565
chr16	17544464	17561247		chr13	58164693	58176155		chr13	33415285	33474789			chr14	75678392	75721500		chr13	58628491	58638491		chrX	84289367	84290644			chr16	56961922	56983845		chr13	26991996	27001996		chr15	88666483	88787412
chr16	17561884	17583214		chr13	58215653	58233345		chr13	33506004	33552485			chr14	75726363	75778800		chr13	58642609	58642766		chrX	84312119	84330098			chr16	56989484	57083531		chr13	27056155	27066155		chr15	88923468	89031222
chr16	17619353	17644828		chr13	58275699	58287501		chr13	33582086	33651404			chr14	75825147	75992577		chr13	58913404	58923404		chrX	84356536	84395303			chr16	57091212	57092303		chr13	27171811	27172258		chr15	89231614	89233944
chr16	17646469	17650738		chr13	58359122	58369122		chr13	33681581	33822344			chr14	75992764	76074604		chr13	58924195	58934195		chrX	84454543	84465290			chr16	57092582	57148369		chr13	27251288	27251361		chr15	89346161	89351156
chr16	17651207	17732891		chr13	58369816	58379816		chr13	33853408	33869815			chr14	76075274	76198778		chr13	58939216	58952495		chrX	84500009	84500333			chr16	57152465	57186116		chr13	27256691	27270829		chr15	89434983	89461397
chr16	17759617	17793382		chr13	58385225	58391141		chr13	34088007	34109700			chr14	76205231	76234631		chr13	58958518	58974197		chrX	84531009	84534180			chr16	57186136	57240469		chr13	27275192	27285192		chr15	89922952	89991323
chr16	17797281	17808293		chr13	58411148	58421148		chr13	34147654	34152963			chr14	76239499	76247672		chr13	59642130	59652270		chrX	84622860	84656732			chr16	57245258	57284672		chr13	27363347	27373347		chr15	90148016	90150603
chr16	17833120	17835008		chr13	58433020	58443020		chr13	34355182	34490727			chr14	76248840	76305328		chr13	59690176	59700176		chrX	84695058	84711273			chr16	57358782	57366189		chr13	27374366	27384366		chr15	90324499	90342283
chr16	17835275	17898562		chr13	58444580	58454580		chr13	34516511	34600826			chr14	76307229	76377006		chr13	59700994	59710994		chrX	84742990	84805570			chr16	57372476	57385044		chr13	27414618	27424618		chr15	90512239	90519922
chr16	17898636	17900024		chr13	58535398	58545398		chr13	34663486	34701448			chr14	76390011	76399622		chr13	59757860	59767860		chrX	84828686	84851738			chr16	57404766	57416063		chr13	27451416	27461416		chr15	90826166	90829640
chr16	17900708	17911348		chr13	58610877	58620877		chr13	34757623	34771584			chr14	76444556	76452799		chr13	59884916	59894916		chrX	84885035	84893300			chr16	57428186	57447420		chr13	27535912	27545912		chr15	91046611	91084846
chr16	17913106	17915059		chr13	58726407	58736407		chr13	34824544	34862511			chr14	76456167	76466641		chr13	59901030	59911030		chrX	84972406	85337856			chr16	57447424	57487327		chr13	27620529	27620741		chr15	91316321	91393293
chr16	17925222	17928219		chr13	58762360	58762384		chr13	35041946	35042726			chr14	76473775	76505767		chr13	59921892	59931892		chrX	86473507	86524487			chr16	57512180	57536571		chr13	27744237	27754237		chr15	91663389	91843707
chr16	17980427	17981273		chr13	58797448	58806568		chr13	35093260	35157145			chr14	76507317	76509241		chr13	59938063	59948063		chrX	86673337	86698631			chr16	57542642	57591681		chr13	27782482	27792482		chr15	92341037	92383880
chr16	18028663	18031868		chr13	59133970	59144256		chr13	35222048	35232970			chr14	76511309	76525877		chr13	59955445	59965445		chrX	86724329	86775324			chr16	57610651	57665580		chr13	27794768	27804768		chr15	92511117	92557816
chr16	18052859	18090203		chr13	59145828	59145872		chr13	35266521	35385382			chr14	76526003	76534452		chr13	59970469	59977706		chrX	86824625	87015602			chr16	57668276	57731805		chr13	27809375	27819375		chr15	93116442	93167268
chr16	18127641	18152408		chr13	59204327	59211621		chr13	35465832	35533901			chr14	76535095	76593108		chr13	59984337	59991332		chrX	87301037	87305357			chr16	57735531	57757244		chr13	27917298	27919999		chr15	93189999	93220033
chr16	18207821	18215250		chr13	59217172	59235749		chr13	35555484	35593029			chr14	76622590	76623828		chr13	59994339	60004339		chrX	87437253	87502549			chr16	57758216	57863053		chr13	27926313	27936313		chr15	93579483	93579866
chr16	18217878	18220348		chr13	59255411	59265411		chr13	35931389	35948838			chr14	76629298	76635172		chr13	60011471	60021471		chrX	87585086	87591041			chr16	57882339	57971128		chr13	27943525	27953525		chr15	94117938	94221537
chr16	18220752	18235136		chr13	59284818	59294818		chr13	36745131	36854015			chr14	76693755	76696871		chr13	60024814	60034814		chrX	87640253	87648359			chr16	57976434	57988116		chr13	27955370	27960917		chr15	94560572	94573505
chr16	18239783	18289246		chr13	59330243	59340243		chr13	37060244	37146017			chr14	76700172	76835678		chr13	60055750	60065750		chrX	87706315	87887021			chr16	57994675	58021618		chr13	27969315	27977716		chr15	94610821	94714927
chr16	18300824	18348103		chr13	59395485	59405485		chr13	37167755	37227648			chr14	76836094	77322416		chr13	60069315	60079315		chrX	88063073	88064964			chr16	58025753	58046901		chr13	27988693	28003273		chr15	94736519	94845585
chr16	18348181	18479073		chr13	59409301	59411617		chr13	37262165	37316465			chr14	77323707	77327012		chr13	60080447	60090447		chrX	88119120	88161333			chr16	58113591	58129381		chr13	28100592	28110592		chr15	94867011	94961836
chr16	18498712	18566679		chr13	59423161	59433161		chr13	37493150	37494205			chr14	77404135	77597673		chr13	60098427	60116309		chrX	88189750	88220047			chr16	58129518	58217805		chr13	28126842	28136842		chr15	95057108	95068480
chr16	18580978	18590671		chr13	59435741	59445741		chr13	37522074	37531356			chr14	77602870	77737654		chr13	60121258	60131258		chrX	88243098	88248576			chr16	58231156	58295047		chr13	28138193	28138505		chr15	95517865	95628315
chr16	18591991	18609751		chr13	59585227	59585258		chr13	37599313	37606963			chr14	77739167	77743530		chr13	60141263	60151263		chrX	88269035	88284066			chr16	58295079	58406147		chr13	28295335	28300345		chr15	95836499	95980581
chr16	18620316	18629954		chr13	59675811	59687401		chr13	37727648	37751747			chr14	77766685	77782321		chr13	60173456	60180426		chrX	88403742	88412107			chr16	58421325	58462470		chr13	28495145	28505145		chr15	96415235	96428569
chr16	18776846	18778262		chr13	59694108	59699805		chr13	38071433	38141293			chr14	77782671	77786837		chr13	60184076	60194076		chrX	88479968	88490714			chr16	58462845	58513628		chr13	28648870	28658870		chr15	96459749	96751544
chr16	18780446	18835261		chr13	59710330	59712283		chr13	38237665	38310525			chr14	77833386	77834127		chr13	60244346	60254346		chrX	89193372	89194354			chr16	58514880	58515464		chr13	28678959	28688959		chr15	96795615	97205811
chr16	18836577	18970309		chr13	59719295	59725924		chr13	38573819	38582841			chr14	77917357	77923642		chr13	60257884	60259579		chrX	89240766	89254731			chr16	58515478	58629885		chr13	28690063	28700063		chr15	97888386	97935207
chr16	19198400	19200351		chr13	59750140	59755408		chr13	38669058	38700053			chr14	77924821	77928453		chr13	60262900	60272900		chrX	89278451	89308978			chr16	58665108	58684770		chr13	28718970	28728970		chr15	98303199	98309686
chr16	19212659	19236776		chr13	59823147	59823265		chr13	38918255	38922135			chr14	77930516	77935181		chr13	60292254	60302254		chrX	89332337	89338234			chr16	58707130	59199395		chr13	28810338	28820338		chr15	98431021	98635117
chr16	19284103	19314064		chr13	59833236	59843236		chr13	38970875	39430564			chr14	77957850	79051455		chr13	60306536	60317196		chrX	89361742	89410562			chr16	59855352	60053973		chr13	29505947	29509413		chr15	99445160	99463453
chr16	19406243	19423134		chr13	59863641	59873641		chr13	39480134	39520597			chr14	79056024	79060972		chr13	60322090	60332090		chrX	89435900	89442287			chr16	60346477	60523250		chr13	29595688	29605688		chr15	99486314	99555416
chr16	19483693	19489882		chr13	59874964	59884964		chr13	39543103	39561582			chr14	79069840	79077949		chr13	60333751	60343751		chrX	89466444	89491462			chr16	61638232	61642577		chr13	29754370	29764370		chr15	99743561	99780155
chr16	19509557	19522266		chr13	59891232	59901232		chr13	39709499	39761789			chr14	79148371	79154758		chr13	60348604	60358604		chrX	89515139	89550862			chr16	61647241	62037035		chr13	29850617	29860617		chr15	99926818	99960214
chr16	19529273	19535555		chr13	59915822	59925822		chr13	39854840	39867034			chr14	79352004	80106295		chr13	60360350	60370350		chrX	89592985	89599577			chr16	62596371	62598449		chr13	29862612	29872612		chr15	100360725	100362935
chr16	19564888	19571809		chr13	60019710	60029710		chr13	39894381	39991881			chr14	80167375	80172731		chr13	60927889	60934644		chrX	89637803	89665836			chr16	63056785	63129654		chr13	29888405	29898405		chr15	100661701	100706248
chr16	19605695	19611882		chr13	60116669	60126669		chr13	40371450	40549319			chr14	80215765	80221649		chr13	60939791	60941343		chrX	89723648	89731189			chr16	63314263	63618046		chr13	29908646	29918646		chr15	100838497	100839560
chr16	19623929	19629916		chr13	60164404	60174404		chr13	40616479	40694004			chr14	80249696	80377064		chr13	60944631	60946020		chrX	89816274	90096035			chr16	63730204	63755884		chr13	29926651	29935770		chr15	101096066	101106602
chr16	19653377	19706375		chr13	60182862	60192862		chr13	40764996	40849753			chr14	80413098	80471697		chr13	61037295	61047295		chrX	90430168	90512757			chr16	63935777	63936906		chr13	29950488	29960488		chr15	101127546	101158529
chr16	19760207	19772753		chr13	60195470	60205470		chr13	40970892	40991022			chr14	80473927	80480815		chr13	61058125	61068125		chrX	90539603	90549020			chr16	64155168	64156574		chr13	30012020	30022020		chr15	101538349	101592785
chr16	19876566	19884284		chr13	60216023	60226023		chr13	41089706	41091426			chr14	80506985	80914001		chr13	61398912	61408912		chrX	90575035	90693427			chr16	64242607	64343909		chr13	30023800	30033800		chr15	101830197	101832118
chr16	19946495	19983037		chr13	60412755	60422755		chr13	41286577	41299580			chr14	81071535	81080555		chr13	61426677	61436677		chrX	90837210	90932076			chr16	64364780	64600247		chr13	30093177	30103177		chr15	101860324	101912041
chr16	20097541	20129221		chr13	60434731	60444731		chr13	41497362	41533004			chr14	81103388	81390839		chr13	61439237	61442814		chrX	91298077	91307675			chr16	64943752	65126112		chr13	30108895	30118895		chr15	101943350	101944884
chr16	20141062	20232573		chr13	60453585	60463585		chr13	41569913	41595906			chr14	81400921	81403965		chr13	61445844	61456828		chrX	91998120	92201870			chr16	65141750	65176713		chr13	30141885	30151885		chr15	101989093	101991189
chr16	20233302	20241358		chr13	60481298	60483503		chr13	41666777	41753147			chr14	81455126	81647939		chr13	61459846	61464831		chrX	92349786	92412917			chr16	65190972	65576345		chr13	30160592	30170592		chr16	0	1554
chr16	20279817	20302387		chr13	60488808	60498808		chr13	41923092	42039333			chr14	81667671	81689495		chr13	61472386	61482386		chrX	92491761	92572046			chr16	65580667	65646947		chr13	30192629	30202629		chr16	1010926	1054086
chr16	20308386	20325404		chr13	60591946	60601946		chr13	42202537	42291475			chr14	81697990	81763941		chr13	61516115	61526115		chrX	92657857	92809975			chr16	65861111	65863784		chr13	30307551	30316359		chr16	1123399	1138223
chr16	20331302	20426394		chr13	60763191	60781886		chr13	42317990	42670622			chr14	81835193	81879372		chr13	61533674	61543674		chrX	93094780	93426730			chr16	66327348	66335138		chr13	30319903	30329903		chr16	1273845	1284353
chr16	20498816	20509323		chr13	60786364	60798249		chr13	43181501	43185244			chr14	81880925	81885121		chr13	61552415	61562415		chrX	93451840	93830241			chr16	66366621	66404784		chr13	30330266	30340266		chr16	1900434	1901474
chr16	20516981	20534010		chr13	60802849	60812849		chr13	43314172	43355495			chr14	81889283	81901817		chr13	61567236	61578870		chrX	93854072	94011710			chr16	66408515	66412135		chr13	30377145	30388784		chr16	2350746	2419393
chr16	20535477	20544909		chr13	60832611	60842611		chr13	43510167	43520219			chr14	81931300	81940401		chr13	61583763	61593763		chrX	94037300	94043455			chr16	66427294	66552544		chr13	30404967	30408135		chr16	3167483	3171232
chr16	20548576	20561379		chr13	60936625	60938491		chr13	43570191	43605709			chr14	82010027	82085305		chr13	61630670	61640670		chrX	94323355	94392675			chr16	66552562	66579137		chr13	30422251	30422487		chr16	3328852	3345888
chr16	20566357	20568508		chr13	60941984	60955218		chr13	43729038	43774774			chr14	82091177	82095393		chr13	61698374	61703620		chrX	94468105	94476563			chr16	66579447	66588275		chr13	30429758	30439758		chr16	3890713	3920805
chr16	20589470	20646485		chr13	60959948	60969948		chr13	43813132	43832437			chr14	82100290	82106216		chr13	61732119	61732416		chrX	94599899	94621395			chr16	66603873	66613892		chr13	30446703	30456703		chr16	4126442	4170116
chr16	20651651	20663414		chr13	60990178	61000178		chr13	43878589	43938878			chr14	82107389	82127049		chr13	61738245	61748245		chrX	94657183	94875117			chr16	66614749	66696743		chr13	30617597	30617692		chr16	4283075	4297199
chr16	20668312	20692884		chr13	61005959	61015959		chr13	43962699	44000591			chr14	82137551	82197094		chr13	63308170	63318170		chrX	94981659	95259299			chr16	66720892	66751609		chr13	30660770	30670770		chr16	7723340	7868798
chr16	20693240	20722267		chr13	61025023	61035023		chr13	44028522	44082027			chr14	82197188	82209280		chr13	64203173	64213173		chrX	95280388	95472455			chr16	66751751	66801620		chr13	30703477	30713477		chr16	8122756	8266262
chr16	20724453	20742384		chr13	61040631	61050631		chr13	44109960	44111166			chr14	82249451	82271214		chr13	64923699	64933699		chrX	95537369	96075026			chr16	66802874	66873256		chr13	30764426	30774426		chr16	8386276	8516548
chr16	20800291	20803385		chr13	61149203	61159203		chr13	44135179	44140594			chr14	82305713	82364659		chr13	64994228	65004228		chrX	96099692	96146411			chr16	66878588	66895754		chr13	30793205	30803205		chr16	8600511	8605854
chr16	20875256	20893559		chr13	61164256	61174256		chr13	44161953	44175759			chr14	82379175	82467221		chr13	65029718	65039718		chrX	96169307	96534094			chr16	66899983	66905266		chr13	30810645	30820645		chr16	8659654	8664595
chr16	21152654	21154000		chr13	61185131	61195131		chr13	44290449	44353835			chr14	82518697	82524275		chr13	65066369	65076369		chrX	96754764	96940287			chr16	66908121	66918917		chr13	30853368	30863368		chr16	8985328	9058553
chr16	21204754	21223305		chr13	61203410	61213410		chr13	44521037	44527308			chr14	82543425	82543796		chr13	65107794	65117794		chrX	97037050	97058354			chr16	66921678	66925536		chr13	30977623	30995161		chr16	9131635	9345587
chr16	21238494	21296872		chr13	61236744	61246744		chr13	44578668	44612181			chr14	82679199	82683525		chr13	65131273	65134056		chrX	97277517	97290465			chr16	66932064	66934423		chr13	30996138	31006138		chr16	9528325	9531969
chr16	21423117	21644680		chr13	61288839	61298839		chr13	44635217	44719473			chr14	82919336	82925146		chr13	65153487	65163487		chrX	97366133	97373010			chr16	66934443	66975149		chr13	31027048	31037048		chr16	9624899	9656884
chr16	21649044	21694665		chr13	61342460	61352460		chr13	45012147	45089956			chr14	83192172	83199488		chr13	65238949	65248949		chrX	97565548	97571400			chr16	66988588	67010417		chr13	31056366	31066366		chr16	9686843	9743403
chr16	21761286	21787807		chr13	61358197	61368197		chr13	45127730	45225634			chr14	83281981	83286567		chr13	65253082	65253423		chrX	97660644	97725243			chr16	67028983	67101058		chr13	31124972	31134972		chr16	10192928	10204783
chr16	21794317	21933439		chr13	61525742	61535742		chr13	45345588	45379741			chr14	83317018	84402943		chr13	65359174	65367607		chrX	98286773	98294777			chr16	67109940	67150998		chr13	31162388	31172388		chr16	10237581	10316433
chr16	21934325	21947552		chr13	61570127	61580127		chr13	45422022	45497443			chr14	84411998	84415144		chr13	65721405	65721474		chrX	98320370	98359921			chr16	67154184	67159909		chr13	31189974	31199974		chr16	10493638	10504841
chr16	21953816	21995663		chr13	61645302	61655302		chr13	45976508	46050596			chr14	84417572	84422250		chr13	65747076	65751982		chrX	98474660	98504304			chr16	67159931	67169945		chr13	31332276	31342276		chr16	10590632	10617500
chr16	22009483	22049269		chr13	61743770	61753770		chr13	46078765	46165427			chr14	85341414	85348583		chr13	65759819	65759986		chrX	98545149	98546709			chr16	67170153	67184040		chr13	31359424	31369424		chr16	10704930	10733305
chr16	22059008	22163299		chr13	61996639	62006639		chr13	46201046	46263720			chr14	85385867	85401670		chr13	65850506	65852368		chrX	98633940	98640454			chr16	67184378	67190185		chr13	31372957	31382957		chr16	10828794	10854913
chr16	22244548	22266005		chr13	62126102	62129885		chr13	46310115	46408433			chr14	85404073	85421467		chr13	65856282	65869651		chrX	98791488	99111313			chr16	67192154	67198918		chr13	31409988	31419988		chr16	11234969	11239618
chr16	22381308	22439719		chr13	62236144	62246144		chr13	46441095	46462668			chr14	85421561	85427043		chr13	65919781	65929781		chrX	99174269	99192819			chr16	67199110	67204029		chr13	31437999	31447999		chr16	11537247	11537721
chr16	22468460	22657221		chr13	62326462	62336462		chr13	46737940	46739086			chr14	85429951	85455822		chr13	65938543	65948543		chrX	99218405	99229170			chr16	67227102	67229278		chr13	31729525	31739525		chr16	11646381	11658454
chr16	22805202	22811577		chr13	62340727	62350727		chr13	46939867	46969907			chr14	85460548	85465274		chr13	65994820	65995533		chrX	99255279	99367514			chr16	67229386	67272191		chr13	31814678	31824678		chr16	11808275	11809828
chr16	22813213	22857669		chr13	62358327	62368327		chr13	47257991	47325250			chr14	85471381	85481859		chr13	66019077	66021324		chrX	99392274	99431017			chr16	67277509	67326760		chr13	31828751	31838751		chr16	12624852	12649798
chr16	22857844	22879634		chr13	62383177	62393177		chr13	47350939	47351385			chr14	85485170	85496381		chr13	66037445	66039393		chrX	99454705	99531670			chr16	67326797	67385204		chr13	31846539	31846712		chr16	12813887	12891597
chr16	22891276	22899449		chr13	62443015	62453015		chr13	47449554	47657549			chr14	85544125	85677928		chr13	66055295	66056889		chrX	99558010	99661606			chr16	67389808	67393518		chr13	32299125	32303698		chr16	13573388	13718653
chr16	22918333	22939778		chr13	62571199	62581199		chr13	47678392	47900434			chr14	85763320	85769933		chr13	66123977	66126123		chrX	99686723	99818948			chr16	67394151	67416833		chr13	32400268	32400722		chr16	13789760	13910137
chr16	22951071	22961656		chr13	62593012	62603012		chr13	47944301	47950329			chr14	85897593	85903050		chr13	66133747	66141838		chrX	99844294	99992848			chr16	67430651	67437553		chr13	32538885	32548885		chr16	13964825	13991197
chr16	22985853	23029482		chr13	62624182	62634182		chr13	48052471	48097616			chr14	86223537	86229729		chr13	66149703	66155765		chrX	100072482	100708664			chr16	67438013	67481181		chr13	32576451	32586451		chr16	14031077	14061318
chr16	23057864	23082078		chr13	62661783	62671783		chr13	48283884	48349458			chr14	86233677	86240047		chr13	66157335	66167335		chrX	100737436	100760462			chr16	67481313	67505977		chr13	32778019	32782873		chr16	14276773	14291388
chr16	23107443	23127737		chr13	62760709	62772199		chr13	48418512	48477646			chr14	86240862	86244181		chr13	66169113	66179113		chrX	100784925	100817460			chr16	67517861	67546788		chr13	32788178	32798178		chr16	14341067	14353108
chr16	23127792	23128922		chr13	62785808	62795808		chr13	48556500	48567871			chr14	86539915	87227133		chr13	66186129	66194864		chrX	101119207	101161361			chr16	67549213	67639177		chr13	32867430	32877430		chr16	14380266	14397667
chr16	23146535	23158028		chr13	62803968	62813968		chr13	48635664	48652997			chr14	87229867	87235531		chr13	66211449	66217969		chrX	101294551	101389811			chr16	67644987	67660810		chr13	32911650	32921650		chr16	14775462	14812431
chr16	23220655	23360350		chr13	62815523	62825523		chr13	48676507	48791749			chr14	87492457	87588543		chr13	66241935	66241966		chrX	101450013	101468246			chr16	67660945	67662774		chr13	33006422	33016422		chr16	14962060	14964590
chr16	23429132	23433960		chr13	62826876	62836876		chr13	48978017	49026302			chr14	87647237	87658815		chr13	66310433	66315314		chrX	101627563	101651234			chr16	67662944	67668757		chr13	33066143	33076143		chr16	15167020	15353627
chr16	23449416	23614222		chr13	62858422	62864752		chr13	49158014	49177484			chr14	87658942	87690144		chr13	66324641	66327779		chrX	101674241	101797523			chr16	67674530	67719339		chr13	33093136	33103136		chr16	15898625	15939137
chr16	23889572	23890958		chr13	62888282	62898282		chr13	49330311	49331584			chr14	87703267	87720639		chr13	66333986	66334602		chrX	102651186	103315988			chr16	67723069	67806560		chr13	33350630	33354862		chr16	16360590	16369139
chr16	23925547	23932394		chr13	62934560	62944560		chr13	49397026	49411248			chr14	87742458	87891790		chr13	66342640	66350605		chrX	103337383	103406152			chr16	67806764	67872567		chr13	33676820	33679473		chr16	16403972	16489532
chr16	23965051	23988852		chr13	62949442	62964892		chr13	49744267	49774764			chr14	87896073	87922095		chr13	66416827	66422344		chrX	103431050	103498494			chr16	67873051	67888855		chr13	33687175	33697175		chr16	16674135	17091768
chr16	24039905	24060637		chr13	63497278	63508327		chr13	49809001	49960000			chr14	87928720	87930937		chr13	66441980	66445991		chrX	103525374	103682617			chr16	67893253	67936864		chr13	33790137	33800137		chr16	17480960	17530330
chr16	24076387	24082690		chr13	63573598	63575050		chr13	49984260	50127068			chr14	87937783	87943535		chr13	66452917	66462917		chrX	103709236	103803404			chr16	67939749	67969601		chr13	33802853	33818068		chr16	17550985	17815251
chr16	24085082	24090089		chr13	63582562	63592562		chr13	50156670	50235180			chr14	87968849	88005520		chr13	66470168	66480168		chrX	103825193	103834932			chr16	67975662	67980549		chr13	33966558	33976558		chr16	17836906	17923188
chr16	24393506	24992578		chr13	63611499	63621499		chr13	50286670	50407863			chr14	88005610	88121352		chr13	66524384	66528322		chrX	103941646	104001984			chr16	67983038	67983525		chr13	34337985	34347985		chr16	18183063	18307918
chr16	25059638	25069058		chr13	63627379	63637379		chr13	50453912	50457306			chr14	88123852	88132097		chr13	66897128	66907128		chrX	104054301	104141729			chr16	67987393	68238102		chr13	34696612	34706612		chr16	18608328	18771294
chr16	25286816	25422344		chr13	63665755	63675755		chr13	50485355	50633227			chr14	88179591	88183215		chr13	66920779	66930779		chrX	104263822	104347962			chr16	68245303	68261058		chr13	34915833	34925833		chr16	18947043	18973933
chr16	25683762	25892102		chr13	63734599	63744599		chr13	50655838	50688311			chr14	88248252	88252264		chr13	66935746	66945746		chrX	104368779	104460224			chr16	68264515	68310946		chr13	34928076	34942269		chr16	19896167	20018238
chr16	25959287	26105784		chr13	63784105	63794105		chr13	50713435	50743390			chr14	88279720	88281499		chr13	66988335	66998335		chrX	104481927	104529290			chr16	68310950	68448508		chr13	35673022	35683022		chr16	20083890	20198924
chr16	26356641	26371841		chr13	63795428	63815239		chr13	50775248	51090879			chr14	88314605	88337948		chr13	67115907	67125907		chrX	104554798	104927347			chr16	68448842	68450002		chr13	35687486	35697486		chr16	20219525	20299573
chr16	26463134	26482765		chr13	63900302	63910302		chr13	51185188	51368135			chr14	88338809	88379687		chr13	67169764	67179764		chrX	104948481	106029968			chr16	68450282	68452318		chr13	35699938	35709938		chr16	20497669	20526225
chr16	26503655	26526769		chr13	64048265	64058265		chr13	51579487	51635231			chr14	88418670	88474017		chr13	67197107	67209126		chrX	106200110	106226748			chr16	68530089	68589512		chr13	35758651	35768651		chr16	20596640	20600242
chr16	26581703	26730117		chr13	64089230	64096307		chr13	51803747	51836677			chr14	88474121	88487203		chr13	67411170	67417937		chrX	106256377	106323824			chr16	68591381	68594424		chr13	36131382	36141382		chr16	21313083	21375800
chr16	26913552	26991652		chr13	64129368	64133017		chr13	51858468	51963213			chr14	88490012	88504510		chr13	67872486	67882486		chrX	106446014	106447035			chr16	68636188	68727468		chr13	36158216	36168216		chr16	21541141	21587217
chr16	27307488	27351212		chr13	64153202	64161823		chr13	51986583	52077606			chr14	88507398	88513375		chr13	67912479	67922479		chrX	106467680	106468609			chr16	68737291	68835537		chr13	36297842	36301637		chr16	21771935	21784094
chr16	27353321	27370239		chr13	64186537	64189267		chr13	52134158	52170410			chr14	88522947	88534709		chr13	67983526	67993526		chrX	106510381	106539138			chr16	68843530	69085182		chr13	36370180	36380180		chr16	21929156	21929755
chr16	27388868	27452218		chr13	64312710	64322710		chr13	52191637	52494379			chr14	88710823	88717130		chr13	68040534	68050534		chrX	106805714	106819401			chr16	69105652	69466264		chr13	36421519	36431519		chr16	22586865	22600530
chr16	27849929	27926128		chr13	64349336	64359336		chr13	52541279	52573172			chr14	88766360	88838470		chr13	68221496	68222803		chrX	106907977	106909203			chr16	69565093	69704666		chr13	36442870	36452870		chr16	22623483	22796288
chr16	28160097	28753068		chr13	64370890	64380890		chr13	52658792	52719614			chr14	88864883	88966188		chr13	68259920	68269920		chrX	106932552	107075502			chr16	69706995	69726668		chr13	36664019	36674019		chr16	22926338	23007722
chr16	28826175	28929673		chr13	64422313	64432313		chr13	52767205	52825118			chr14	88988948	89108874		chr13	68292321	68302321		chrX	107378473	107496187			chr16	69726767	69754926		chr13	36697839	36707839		chr16	23036285	23051405
chr16	29209694	29230531		chr13	64441773	64449436		chr13	52939681	52957208			chr14	89113767	89331274		chr13	68433944	68453429		chrX	107547747	107613257			chr16	69762327	69941741		chr13	36809221	36819221		chr16	23226883	23268230
chr16	29231850	29378732		chr13	64508611	64518611		chr13	52991073	53006201			chr14	89353442	89632695		chr13	68455925	68467859		chrX	107634196	107655105			chr16	69950704	69964452		chr13	36829104	36844830		chr16	23723226	23745025
chr16	29395852	29544864		chr13	64609549	64619549		chr13	53045090	53099311			chr14	89642854	89645046		chr13	68520717	68524709		chrX	107701141	107726746			chr16	69976296	70065948		chr13	36920765	36930765		chr16	23768935	23825982
chr16	29579333	29654884		chr13	64625002	64635002		chr13	53296124	53322747			chr14	89650743	89739269		chr13	68534780	68546463		chrX	107766354	107795932			chr16	70114331	70187361		chr13	36939737	36949737		chr16	24372412	24462797
chr16	29750809	29754312		chr13	64664538	64674538		chr13	53483074	53493605			chr14	89752704	89755121		chr13	68657829	68667829		chrX	107848583	107884809			chr16	70219573	70226033		chr13	37059713	37069713		chr16	24505177	24527692
chr16	29811057	29837814		chr13	64685275	64695275		chr13	53543257	53625893			chr14	89770097	89803681		chr13	68682119	68692119		chrX	107919551	107944308			chr16	70229803	70246612		chr13	37093258	37103258		chr16	24582863	24600208
chr16	29907518	29946517		chr13	64726181	64736181		chr13	53660080	53671608			chr14	89884128	89891328		chr13	68758651	68758733		chrX	107965250	108029795			chr16	70246777	70251940		chr13	37105664	37115664		chr16	25042777	25056936
chr16	29957926	29979184		chr13	64903955	64917405		chr13	53710417	53766626			chr14	89913141	89917696		chr13	68793204	68794497		chrX	108054864	108144273			chr16	70251982	70373383		chr13	37471466	37481466		chr16	25188231	25205730
chr16	30008666	30021430		chr13	64923194	64933194		chr13	53788973	53911312			chr14	89942250	89976030		chr13	68813987	68816678		chrX	108304206	108322627			chr16	70375976	70439237		chr13	37484769	37494769		chr16	25271066	25409811
chr16	30021841	30039479		chr13	65023057	65033057		chr13	53944788	53958943			chr14	90002023	90007105		chr13	68828580	68828718		chrX	108358396	108360264			chr16	70454594	70480274		chr13	37524939	37534939		chr16	25443686	25681958
chr16	30064383	30067796		chr13	65038004	65044605		chr13	53986666	54041182			chr14	90028178	90030333		chr13	68902060	68908577		chrX	108383451	108475684			chr16	70480567	70523560		chr13	37551536	37562582		chr16	26147685	26292063
chr16	30195070	30200299		chr13	65052760	65064662		chr13	54118342	54182128			chr14	90059780	90075885		chr13	68913651	68923651		chrX	108622875	108747820			chr16	70523790	70577670		chr13	37598844	37608844		chr16	26350815	26536801
chr16	30200909	30205879		chr13	65112975	65122975		chr13	54255584	54291958			chr14	90113843	90115430		chr13	68928023	68938023		chrX	109054056	109082833			chr16	70579894	70660682		chr13	37622062	37632062		chr16	26617396	26711873
chr16	30256377	30267499		chr13	65128088	65138088		chr13	54337880	54361348			chr14	90117463	90167611		chr13	68942744	68946664		chrX	109105548	109296367			chr16	70661203	70686053		chr13	37869802	37869824		chr16	26739126	27056926
chr16	30269301	30283256		chr13	65146047	65150239		chr13	54409334	54448836			chr14	90177415	90186925		chr13	68996618	69006618		chrX	109431785	109526503			chr16	70687438	70801160		chr13	37874444	37884444		chr16	27079166	27148450
chr16	30307684	30310779		chr13	65156152	65166152		chr13	54478849	54493778			chr14	90207441	90236369		chr13	69026427	69036427		chrX	109983607	110149911			chr16	70802083	71230722		chr13	37924297	37934297		chr16	27186587	27193507
chr16	30312422	30405975		chr13	65167110	65177110		chr13	54806776	54877469			chr14	90338509	90480989		chr13	69290098	69290341		chrX	110180350	110239009			chr16	71281388	71309963		chr13	38363619	38373619		chr16	27300492	27303386
chr16	30511854	30550842		chr13	65205977	65212110		chr13	54898013	54903234			chr14	90481069	90531118		chr13	69296702	69306702		chrX	110367894	110393436			chr16	71358712	71426464		chr13	38523342	38533342		chr16	27374778	27392173
chr16	30560493	30587592		chr13	65214903	65224903		chr13	55178759	55199781			chr14	90533102	90640862		chr13	69354092	69364092		chrX	110549258	110560042			chr16	71429979	71442054		chr13	38545299	38555299		chr16	28073714	28087975
chr16	30599722	30602797		chr13	65231752	65241752		chr13	55846192	56063618			chr14	90643581	90710505		chr13	69365493	69375493		chrX	110668827	110683551			chr16	71447596	71578187		chr13	38557714	38567714		chr16	28221965	28248685
chr16	30789944	30793255		chr13	65250154	65252703		chr13	56146361	56163703			chr14	90725573	90854828		chr13	69394020	69404020		chrX	110730762	110748999			chr16	71623707	71724701		chr13	38622671	38632671		chr16	28413841	28444140
chr16	30849455	30851358		chr13	65253703	65259538		chr13	56188885	56212223			chr14	90859015	90907094		chr13	69434829	69441115		chrX	110852875	110862645			chr16	71726974	71727992		chr13	38677076	38687076		chr16	28522051	28522707
chr16	30866138	30881649		chr13	65260826	65278813		chr13	56262163	56278642			chr14	90946160	90947087		chr13	69576946	69579529		chrX	110914062	110918719			chr16	71728999	72000402		chr13	38887131	38897131		chr16	28668744	28678557
chr16	30913330	30935629		chr13	65304221	65314221		chr13	56306551	56352899			chr14	90982198	90983234		chr13	69585666	69590138		chrX	110973062	111001864			chr16	72008587	72027664		chr13	38955924	38965924		chr16	28782807	28792742
chr16	30955143	31081432		chr13	65326221	65336221		chr13	56378857	56416593			chr14	91028330	91029366		chr13	69593937	69594222		chrX	111082935	111134232			chr16	72042239	72043144		chr13	38990859	39009864		chr16	29000784	29064975
chr16	31092411	31201245		chr13	65348597	65358597		chr13	56492246	56512471			chr14	91085560	91094406		chr13	69724056	69734056		chrX	111243099	111346010			chr16	72044288	72176878		chr13	39038089	39038305		chr16	29416711	29432916
chr16	31233589	31248313		chr13	65370328	65380328		chr13	56558502	56585536			chr14	91103525	91125360		chr13	69885324	69895324		chrX	111377903	111605563			chr16	72224564	72225144		chr13	39050109	39053018		chr16	29623717	29652978
chr16	31251536	31275277		chr13	65382097	65392097		chr13	56649562	56693009			chr14	91144937	91169812		chr13	69915655	69919210		chrX	111653323	111682913			chr16	72236280	72665014		chr13	39603528	39613528		chr16	29719328	29732462
chr16	31284423	31291896		chr13	65481788	65491788		chr13	56905993	57411194			chr14	91252264	91257624		chr13	69928716	69938716		chrX	111715986	111768492			chr16	72665122	73891871		chr13	39645626	39655626		chr16	29758299	29768255
chr16	31296191	31314808		chr13	65630774	65640774		chr13	57918332	57990227			chr14	91286918	91292167		chr13	69978458	69988458		chrX	111927174	111952632			chr16	73943077	74296762		chr13	39791665	39801665		chr16	30133506	30172826
chr16	31325234	31327538		chr13	65966342	65976342		chr13	58369122	58369816			chr14	91309981	91316462		chr13	70088718	70094078		chrX	111984472	112098888			chr16	74296813	74369826		chr13	40069105	40079105		chr16	30455874	30462657
chr16	31412466	31416491		chr13	65982791	65994048		chr13	58421148	58433020			chr14	91344534	91348462		chr13	70173582	70187537		chrX	112342175	112583300			chr16	74376305	74392115		chr13	40666641	40676641		chr16	30680810	30687703
chr16	31422279	31458901		chr13	65995400	66005400		chr13	58454580	58535398			chr14	91393527	91402977		chr13	70192704	70200617		chrX	112614814	113015340			chr16	74408630	74421478		chr13	40719127	40729127		chr16	30797205	30811337
chr16	31469925	31476353		chr13	66022208	66032208		chr13	58620877	58726407			chr14	91444222	91449530		chr13	70206939	70216939		chrX	113037723	113059860			chr16	74422119	74441937		chr13	40771190	40789411		chr16	31020638	31022888
chr16	31508386	31511777		chr13	66040247	66050247		chr13	59265411	59284818			chr14	91450109	91454693		chr13	70223412	70233412		chrX	113086056	113172986			chr16	74447426	74607144		chr13	40921774	40931923		chr16	31160083	31170137
chr16	31590195	31593220		chr13	66103479	66113479		chr13	59340243	59395485			chr14	91516430	91552752		chr13	70241581	70251581		chrX	113199583	113331366			chr16	74621398	74666877		chr13	41061440	41061508		chr16	31241537	31249966
chr16	31617734	31638979		chr13	66129693	66139693		chr13	59433161	59435741			chr14	91632078	91637443		chr13	70326906	70336906		chrX	113352736	113450198			chr16	74671854	74700960		chr13	41084006	41094006		chr16	31577716	31689675
chr16	31663442	31875129		chr13	66167346	66177346		chr13	59843236	59863641			chr14	91640501	91643854		chr13	70348651	70348863		chrX	113944226	114208706			chr16	74712954	74774831		chr13	41117568	41127568		chr16	31804869	31863806
chr16	31878809	31899020		chr13	66178100	66188100		chr13	59884964	59891232			chr14	91652144	91658090		chr13	70417168	70417325		chrX	114366156	114384438			chr16	74871361	75110994		chr13	41132802	41132927		chr16	31927357	31971869
chr16	31933850	31946046		chr13	66217318	66227318		chr13	59925822	60019710			chr14	91726678	91732627		chr13	70428922	70438922		chrX	114584071	114586612			chr16	75111859	75116780		chr13	41263577	41273577		chr16	32006076	32093244
chr16	31947049	31948494		chr13	66227573	66244269		chr13	60126669	60164404			chr14	91812029	91818529		chr13	70496526	70506526		chrX	114610588	114676460			chr16	75119557	75144200		chr13	41301266	41311266		chr16	32203530	32240619
chr16	31948512	32003287		chr13	66451277	66461277		chr13	60192862	60195470			chr14	91833843	92179387		chr13	70507620	70517620		chrX	114697291	114753213			chr16	75148493	75172236		chr13	41377030	41387030		chr16	32275514	32444611
chr16	32016289	32079342		chr13	66493159	66503159		chr13	60226023	60412755			chr14	92189895	92204987		chr13	70528893	70538893		chrX	114776588	114902727			chr16	75204102	75207161		chr13	41447549	41457549		chr16	32468758	32590298
chr16	32084415	32099740		chr13	66519887	66529887		chr13	60444731	60453585			chr14	92253840	92254583		chr13	70602454	70612454		chrX	114928716	114940527			chr16	75218987	75268053		chr13	41470871	41488356		chr16	32625571	32639192
chr16	32099799	32108069		chr13	66670953	66680953		chr13	60498808	60591946			chr14	92259402	92279731		chr13	70747264	70757264		chrX	114963970	114973049			chr16	75293697	75465497		chr13	41506248	41517167		chr16	32688831	32725908
chr16	32108864	32113743		chr13	66708957	66718957		chr13	60812849	60832611			chr14	92294641	92330541		chr13	70830388	70840388		chrX	114996709	115009231			chr16	75472051	75495445		chr13	41981565	41991565		chr16	32786196	32799555
chr16	32142784	32165594		chr13	66767440	66777440		chr13	60969948	60990178			chr14	92360549	92382264		chr13	70850657	70860657		chrX	115030578	115035248			chr16	75497947	75498289		chr13	42030035	42040035		chr16	32834645	32867468
chr16	32179822	32186972		chr13	66779142	66789142		chr13	61015959	61025023			chr14	92383516	92428731		chr13	70879856	70893228		chrX	115061232	115158598			chr16	75501692	75517335		chr13	42256578	42272151		chr16	32898874	32985536
chr16	32230111	32247158		chr13	66890616	66900616		chr13	61050631	61149203			chr14	92612744	92617686		chr13	70897449	70911599		chrX	115226707	115282620			chr16	75528529	75623300		chr13	42323261	42339187		chr16	33006770	33033608
chr16	32247226	32257083		chr13	66998401	67008401		chr13	61174256	61185131			chr14	92678783	92685000		chr13	70913350	70917476		chrX	115304764	115356644			chr16	75627473	75761872		chr13	42485956	42495956		chr16	33144499	33181560
chr16	32271467	32274781		chr13	67028595	67038595		chr13	61213410	61236744			chr14	92717386	92722645		chr13	71007271	71017271		chrX	115407835	115423931			chr16	75838575	75860869		chr13	42552735	42562735		chr16	33340342	33350840
chr16	32277458	32301434		chr13	67061170	67069398		chr13	61298839	61342460			chr14	92826097	92833088		chr13	71021000	71031000		chrX	115448777	115548190			chr16	76107282	76147806		chr13	42608013	42618013		chr16	33382915	33449611
chr16	32332256	32393747		chr13	67116263	67121659		chr13	61368197	61525742			chr14	93229413	93235337		chr13	71366684	71374943		chrX	115594357	115717343			chr16	76228378	76262365		chr13	42771549	42781549		chr16	33472249	33523815
chr16	32400505	32408227		chr13	67141787	67143671		chr13	61580127	61645302			chr14	93268791	93269806		chr13	71492763	71505034		chrX	115737906	116596250			chr16	76264775	76928169		chr13	42791549	42810365		chr16	33574346	33677024
chr16	32419701	32429099		chr13	67145366	67155366		chr13	61753770	61996639			chr14	93603691	93611952		chr13	71538387	71548387		chrX	116622738	116640708			chr16	77190834	77446798		chr13	42814897	42824897		chr16	33717213	33834783
chr16	32430920	32487879		chr13	67163181	67173181		chr13	62246144	62326462			chr14	93640391	93643422		chr13	71550011	71560011		chrX	116665780	117030855			chr16	77590805	77610681		chr13	42832413	42842413		chr16	33868864	33926429
chr16	32496264	32561966		chr13	67184044	67194505		chr13	62350727	62358327			chr14	93712891	93716074		chr13	71596249	71599236		chrX	117075556	117133762			chr16	77722491	77743000		chr13	42842887	42852887		chr16	33947167	33954546
chr16	32608919	32632794		chr13	67209298	67226996		chr13	62393177	62443015			chr14	93927707	93930641		chr13	71622840	71622953		chrX	117166801	117167696			chr16	77752371	77756681		chr13	42876387	42886387		chr16	33986346	34148584
chr16	32643873	32683493		chr13	67229969	67239969		chr13	62581199	62593012			chr14	93978254	93980270		chr13	71629893	71630565		chrX	117190866	117219239			chr16	77788563	77980107		chr13	42992271	43002271		chr16	34170036	34341498
chr16	32735885	32797435		chr13	67244917	67254917		chr13	62634182	62661783			chr14	94042814	94046648		chr13	71646563	71646695		chrX	117255015	117377446			chr16	78014682	78066761		chr13	43013202	43023202		chr16	34399827	34968743
chr16	32804759	32810477		chr13	67278466	67278576		chr13	62795808	62803968			chr14	94072210	94094656		chr13	71650255	71666800		chrX	117582903	118040519			chr16	78099399	79212667		chr13	43114213	43124213		chr16	34989844	35011748
chr16	32821702	32908875		chr13	67283361	67288137		chr13	62825523	62826876			chr14	94094893	94102060		chr13	71669985	71672732		chrX	118065595	118111362			chr16	79212710	79229453		chr13	43148630	43158630		chr16	35034250	35133721
chr16	32914099	33056218		chr13	67306485	67307333		chr13	62898282	62934560			chr14	94778733	94783978		chr13	71730399	71732276		chrX	118136338	118438022			chr16	79505602	79516293		chr13	43159466	43169466		chr16	35156129	35182686
chr16	33056452	33060189		chr13	67308907	67312997		chr13	63592562	63611499			chr14	94786540	94792238		chr13	71753486	71760466		chrX	118543080	118611651			chr16	79585842	79600737		chr13	43203129	43213129		chr16	35294146	35353411
chr16	33062520	33127695		chr13	67375810	67387904		chr13	63637379	63665755			chr14	94842851	94848193		chr13	71761839	71777423		chrX	118632679	118778607			chr16	79603571	79604177		chr13	43814798	43823908		chr16	35400584	35440897
chr16	33185070	33243312		chr13	67399819	67405708		chr13	63744599	63784105			chr14	94888306	94893262		chr13	71852694	71862694		chrX	118802794	118820085			chr16	79605801	79606605		chr13	44030461	44040461		chr16	35462987	35467413
chr16	33251441	33300269		chr13	67421418	67424548		chr13	63910302	64048265			chr14	94907998	94912398		chr13	71882001	71892001		chrX	118847983	119354225			chr16	79619468	79620110		chr13	44084821	44094821		chr16	35532465	35630028
chr16	33379853	33380727		chr13	67451624	67471512		chr13	64322710	64349336			chr14	94923116	94928811		chr13	71908932	71918932		chrX	119376109	119509236			chr16	79676047	79827150		chr13	44256596	44266596		chr16	35650582	35733267
chr16	33380835	33504363		chr13	67484258	67490166		chr13	64380890	64422313			chr14	94988458	94992446		chr13	71961530	71971530		chrX	119529950	120054977			chr16	80040661	80045745		chr13	44296698	44306698		chr16	35766515	35775568
chr16	33517327	33664135		chr13	67526177	67538640		chr13	64518611	64609549			chr14	95053323	95059328		chr13	71979775	71984066		chrX	120077927	120116871			chr16	80065835	80572808		chr13	44307266	44317266		chr16	35796887	46459340
chr16	33684369	33771576		chr13	67553830	67563830		chr13	64635002	64664538			chr14	95096209	95099732		chr13	71997619	72013181		chrX	120148841	120235587			chr16	80597906	80804598		chr13	44359364	44369364		chr16	46634451	46646131
chr16	33794036	33819934		chr13	67579438	67589438		chr13	64695275	64726181			chr14	95104614	95108675		chr13	72013877	72020304		chrX	120266609	120314960			chr16	80826073	81096395		chr13	44369877	44373664		chr16	46841180	46874361
chr16	33829664	33949338		chr13	67637791	67647791		chr13	64933194	65023057			chr14	95161831	95166595		chr13	72195930	72200510		chrX	120409831	120738633			chr16	81100874	81220370		chr13	44397714	44399539		chr16	46941289	46945361
chr16	33954781	33967038		chr13	67648684	67658684		chr13	65122975	65128088			chr14	95324760	95328505		chr13	72248582	72254463		chrX	120760202	120767733			chr16	81238688	81291142		chr13	44405984	44415984		chr16	46988983	46994512
chr16	33969072	34573532		chr13	67687071	67705308		chr13	65166152	65167110			chr14	95388916	95394502		chr13	72269914	72279914		chrX	121273569	121305413			chr16	81310730	81313423		chr13	44422142	44432142		chr16	47045385	47067702
chr16	34649920	34678618		chr13	67729173	67747799		chr13	65224903	65231752			chr14	95496702	95499982		chr13	72289102	72299102		chrX	121330741	121443805			chr16	81313713	81314819		chr13	44580432	44590432		chr16	47711523	47714567
chr16	34690615	34725202		chr13	67755228	67765228		chr13	65314221	65326221			chr14	95530786	96389798		chr13	72365511	72375511		chrX	121468140	121492556			chr16	81314943	81390809		chr13	44641811	44651811		chr16	47918431	47955619
chr16	34745209	35002420		chr13	67769692	67779692		chr13	65358597	65370328			chr14	96446447	97038957		chr13	72384392	72394392		chrX	121543043	121562806			chr16	81444807	81711762		chr13	44715393	44725393		chr16	47981693	48040587
chr16	35022427	35109177		chr13	67792512	67802512		chr13	65392097	65481788			chr14	97102822	97108083		chr13	72394713	72404713		chrX	121701501	121739719			chr16	81738247	81962685		chr13	44789502	44799502		chr16	48065099	48070881
chr16	35154876	35305738		chr13	67803739	67813739		chr13	65640774	65966342			chr14	97255916	97264652		chr13	72470173	72480173		chrX	121786775	121836271			chr16	81987947	82011481		chr13	44809630	44819630		chr16	48458402	48528725
chr16	35311130	35363918		chr13	67827002	67831105		chr13	66005400	66022208			chr14	97309399	97315075		chr13	72568961	72573338		chrX	121863301	121925831			chr16	82035003	82139631		chr13	44929248	44939248		chr16	48756318	49062542
chr16	35397311	35490873		chr13	67844035	67863325		chr13	66050247	66103479			chr14	97487225	97490288		chr13	72579192	72579310		chrX	121954492	122103578			chr16	82147797	82170224		chr13	45083125	45093125		chr16	49360504	49363803
chr16	35503169	35509419		chr13	67863925	67873925		chr13	66139693	66167346			chr14	97501007	97505993		chr13	72622950	72630379		chrX	122244472	122262348			chr16	82170295	82175803		chr13	45110509	45120509		chr16	49409431	49432909
chr16	35541144	35664732		chr13	67939750	67949750		chr13	66188100	66217318			chr14	97551027	97554592		chr13	72666986	72667546		chrX	122545870	122582935			chr16	82491737	82575518		chr13	45284893	45294893		chr16	49867919	49910729
chr16	35694061	35769356		chr13	67954507	67965482		chr13	66461277	66493159			chr14	97558532	98793010		chr13	72671506	72672799		chrX	122609493	122698426			chr16	82626964	83966332		chr13	45323470	45333470		chr16	49934154	50014409
chr16	35770374	35828477		chr13	67970239	67981214		chr13	66529887	66670953			chr14	98908629	98987524		chr13	72680647	72690647		chrX	122724164	122862135			chr16	83968243	84002776		chr13	45341284	45341344		chr16	50139904	50142910
chr16	35832873	35871544		chr13	67985971	67995971		chr13	66718957	66767440			chr14	98988203	98990361		chr13	73044442	73054442		chrX	122948886	123075489			chr16	84009666	84045333		chr13	45420371	45430371		chr16	50817629	50830016
chr16	35926510	35972605		chr13	68343363	68353363		chr13	66789142	66890616			chr14	98995055	99001218		chr13	73094623	73109926		chrX	123139840	123268948			chr16	84053760	84116942		chr13	45454897	45464897		chr16	50911063	51007543
chr16	35978749	36037131		chr13	68356825	68366825		chr13	67008401	67028595			chr14	99005458	99011316		chr13	73254981	73264981		chrX	123306091	123364348			chr16	84117029	84117571		chr13	45615739	45625739		chr16	51066399	51079465
chr16	36041189	36071594		chr13	68478997	68488997		chr13	67155366	67163181			chr14	99018110	99024104		chr13	73265910	73275910		chrX	123385861	123390802			chr16	84122140	84145192		chr13	45670181	45680181		chr16	51105952	51125981
chr16	36071684	36092120		chr13	68491389	68501389		chr13	67239969	67244917			chr14	99025004	99129100		chr13	73340372	73343284		chrX	123411909	123412042			chr16	84145286	84187070		chr13	45701187	45702319		chr16	51535173	51543435
chr16	36119945	36131241		chr13	68550779	68560779		chr13	67563830	67579438			chr14	99147271	99185082		chr13	73347297	73350670		chrX	123437331	123439426			chr16	84191137	84197168		chr13	45714559	45724559		chr16	51657132	51745324
chr16	36156810	36161953		chr13	68582149	68582233		chr13	67647791	67648684			chr14	99185608	99190982		chr13	73366085	73376085		chrX	123694790	123824996			chr16	84218656	84240012		chr13	45767241	45777241		chr16	51798208	51995486
chr16	36184211	36188111		chr13	68592338	68597420		chr13	67765228	67769692			chr14	99218424	99226593		chr13	73461888	73471888		chrX	123880559	123892240			chr16	84255269	84261049		chr13	45851753	45861753		chr16	52109120	52188011
chr16	36210402	36217788		chr13	68614231	68620042		chr13	67802512	67803739			chr14	99237357	99240804		chr13	73530011	73540011		chrX	124036897	124100222			chr16	84294845	84329844		chr13	45944464	45954464		chr16	52393740	52426416
chr16	36221467	36257444		chr13	68999541	69009541		chr13	67873925	67939750			chr14	99247310	99250856		chr13	73563925	73573925		chrX	124121020	124134290			chr16	84342463	84343407		chr13	46211871	46211927		chr16	52687747	53025689
chr16	36276950	36285373		chr13	69131228	69141228		chr13	67995971	68343363			chr14	99386838	99388601		chr13	73707948	73717948		chrX	124178820	124192833			chr16	84368526	84467361		chr13	46277115	46290299		chr16	53339150	53355390
chr16	36321664	36334332		chr13	69143965	69153965		chr13	68366825	68478997			chr14	99396548	99399601		chr13	73720170	73730170		chrX	124577369	124585650			chr16	84476354	84554033		chr13	46298110	46308110		chr16	53399085	53423976
chr16	36359381	36367748		chr13	69385582	69395582		chr13	68501389	68550779			chr14	99407669	99411355		chr13	73900967	73910967		chrX	124628307	124628522			chr16	84565595	84618078		chr13	46324680	46334680		chr16	53529511	53534338
chr16	36403991	36408457		chr13	69396318	69406318		chr13	69009541	69131228			chr14	99412951	99419097		chr13	74170197	74180197		chrX	124748659	124806013			chr16	84648510	84667686		chr13	46438190	46455130		chr16	53555689	53588152
chr16	36450536	36455392		chr13	69487958	69497958		chr13	69153965	69385582			chr14	99421796	99427954		chr13	74555928	74558296		chrX	125066453	125114223			chr16	84699985	84779922		chr13	46515958	46525958		chr16	54168512	54229692
chr16	36493695	36562141		chr13	69635780	69645780		chr13	69406318	69487958			chr14	99443155	99449272		chr13	74639455	74649455		chrX	125135168	125140742			chr16	84817181	84924808		chr13	46543167	46553167		chr16	54302422	54355995
chr16	36569144	36598497		chr13	69670588	69680588		chr13	69645780	69670588			chr14	99474292	99479774		chr13	74695618	74705618		chrX	125683669	125688317			chr16	84928352	84939603		chr13	46753040	46771255		chr16	54384728	54480280
chr16	36603868	36666081		chr13	69697676	69697810		chr13	69749889	69761517			chr14	99562630	99574388		chr13	74721142	74731142		chrX	125725549	125744670			chr16	84974174	85011535		chr13	46797420	46807420		chr16	54501396	54532807
chr16	36693977	36726804		chr13	69700895	69702831		chr13	69782632	69792394			chr14	99574439	99628173		chr13	74758256	74768256		chrX	125773636	125853291			chr16	85027036	85027656		chr13	46821545	46831545		chr16	54569100	54618962
chr16	36750176	36784962		chr13	69739889	69749889		chr13	69826104	69949832			chr14	99685577	99808381		chr13	74846340	74862545		chrX	125927225	125939595			chr16	85027781	85094230		chr13	46897076	46907076		chr16	54667662	54835188
chr16	36792883	36875003		chr13	69761517	69771517		chr13	69973437	69994049			chr14	99815202	99888947		chr13	74908125	74918125		chr7	1	33486			chr16	85098357	85112472		chr13	47735735	47745735		chr16	54964665	55035699
chr16	36875139	36933085		chr13	69772632	69782632		chr13	70129949	70139799			chr14	99924404	99927895		chr13	74920654	74930654		chr7	106267	123370			chr16	85137149	85149443		chr13	48047221	48053322		chr16	55059318	55249968
chr16	36934982	36963212		chr13	69792394	69802394		chr13	70215972	70222821			chr14	99929447	100023251		chr13	74972763	74975676		chr7	159609	185082			chr16	85169524	85690073		chr13	48095131	48105131		chr16	55343588	55379699
chr16	36963459	36990467		chr13	69816104	69826104		chr13	70258122	70541706			chr14	100099547	100106799		chr13	75010212	75012267		chr7	361861	542060			chr16	85690083	85751129		chr13	48222611	48232611		chr16	55596666	55645987
chr16	37011785	37095417		chr13	69949832	69959832		chr13	70665979	70666715			chr14	100172128	100175398		chr13	75075239	75091618		chr7	567332	618479			chr16	85771757	85807068		chr13	48270357	48280357		chr16	55717645	55750515
chr16	37114941	37384962		chr13	69963437	69973437		chr13	70691966	70717801			chr14	100185827	100189000		chr13	75102985	75106606		chr7	641556	654022			chr16	85846308	85848138		chr13	48286161	48296161		chr16	55966031	55974008
chr16	37509789	37539789		chr13	69994049	70004049		chr13	70851811	70872947			chr14	100189232	100194177		chr13	75190022	75200022		chr7	675563	677392			chr16	85853901	85863179		chr13	48303720	48303743		chr16	56697807	56698449
chr16	37539884	37572385		chr13	70119949	70129949		chr13	70894503	71477606			chr14	100248058	100254471		chr13	75269374	75279374		chr7	730104	742591			chr16	85899115	85922606		chr13	48599436	48609436		chr16	57294672	57348782
chr16	37580152	37632020		chr13	70139799	70149799		chr13	71622709	71699054			chr14	100294556	100299333		chr13	75282021	75282427		chr7	1295550	1421353			chr16	85924983	85948824		chr13	48643710	48653710		chr16	57497327	57502180
chr16	37647169	37654453		chr13	70205972	70215972		chr13	71973723	72616212			chr14	100305211	100310120		chr13	75390525	75400525		chr7	1444258	1557816			chr16	85963327	85985386		chr13	48711226	48721226		chr16	58056901	58103591
chr16	37776872	37836514		chr13	70222821	70232821		chr13	72644198	72759430			chr14	100317624	100605063		chr13	75480941	75490941		chr7	1703299	1711382			chr16	85986763	85995899		chr13	48964966	48974966		chr16	58639885	58655108
chr16	37850912	37861146		chr13	70248122	70258122		chr13	72796342	72799600			chr14	100682007	100687717		chr13	75509420	75519420		chr7	1816301	1831238			chr16	86081408	86089526		chr13	49209779	49220337		chr16	58694770	58697130
chr16	37868388	37888858		chr13	70541706	70551706		chr13	72826763	73250478			chr14	100691954	100710316		chr13	75589799	75599799		chr7	1936336	1941406			chr16	86158205	86158798		chr13	49222377	49235512		chr16	59209395	59845352
chr16	37916495	38007530		chr13	70637634	70650143		chr13	73279608	73309837			chr14	100726479	100772362		chr13	75605140	75605674		chr7	1966119	1970291			chr16	86192792	86199937		chr13	49247840	49247924		chr16	60063973	60336477
chr16	38089000	38246084		chr13	70655979	70665979		chr13	73357384	73457196			chr14	100798087	100859567		chr13	75707102	75726040		chr7	2141908	2221292			chr16	86221419	86301303		chr13	49293485	49308649		chr16	60533250	61628232
chr16	38248322	38294824		chr13	70666715	70676715		chr13	73526422	73526746			chr14	100867732	100886713		chr13	75774986	75784986		chr7	2258863	2299087			chr16	86331631	86349688		chr13	49444064	49444273		chr16	62047035	62586371
chr16	38297753	38342143		chr13	70681966	70691966		chr13	73588672	73594005			chr14	100927088	100956716		chr13	75833254	75843254		chr7	2456319	2477599			chr16	86474528	86509099		chr13	49495003	49495609		chr16	62608449	63046785
chr16	38346990	38378216		chr13	70717801	70727801		chr13	73714865	73723093			chr14	100985600	101025910		chr13	75845028	75855028		chr7	2652780	2836089			chr16	86510526	86515422		chr13	49528981	49531945		chr16	63139654	63304263
chr16	38396116	38433145		chr13	70841811	70851811		chr13	73857631	73901346			chr14	101065212	101070026		chr13	75895675	75905675		chr7	2976240	2977270			chr16	86520382	86523897		chr13	49585558	49595558		chr16	63628046	63720204
chr16	38444029	38452703		chr13	70872947	70882947		chr13	74072299	74111456			chr14	101095139	101121609		chr13	76345534	76355534		chr7	3015271	3041148			chr16	86530177	86555235		chr13	49618506	49628506		chr16	63765884	63925777
chr16	38455560	38496335		chr13	70884503	70894503		chr13	74417346	74424780			chr14	101123397	101125593		chr13	76935394	76945394		chr7	3211908	3252395			chr16	86565144	86569728		chr13	49633872	49643872		chr16	63946906	64145168
chr16	38498346	38522663		chr13	71477606	71487606		chr13	74532461	74543909			chr14	101126256	101204288		chr13	77180745	77190745		chr7	3577620	3672570			chr16	86576367	86583478		chr13	49650673	49660673		chr16	64166574	64232607
chr16	38525136	38550258		chr13	71612709	71622709		chr13	74627945	74629567			chr14	101214709	101225164		chr13	77207427	77217427		chr7	3701349	3741291			chr16	86636327	86637145		chr13	49691486	49699319		chr16	64353909	64354780
chr16	38558697	38592162		chr13	71699054	71709054		chr13	74818810	75079825			chr14	101229859	101232990		chr13	77316568	77321871		chr7	3910762	4098117			chr16	86646300	86668923		chr13	49792682	49792885		chr16	64610247	64933752
chr16	38598339	38713274		chr13	71956552	71957920		chr13	75144861	75696756			chr14	101237570	101249498		chr13	77863491	77863700		chr7	4166625	4217066			chr16	86698117	86698841		chr13	49793307	49803307		chr16	65656947	65851111
chr16	38742263	38769049		chr13	71963723	71973723		chr13	75782364	75829867			chr14	101263444	101267067		chr13	77945468	77952335		chr7	4244547	4364622			chr16	86710121	86742083		chr13	49902701	49912701		chr16	65873784	66317348
chr16	38773183	38800328		chr13	72616212	72626212		chr13	75953925	75957149			chr14	101273995	101368132		chr13	77986155	77996155		chr7	4387771	4462549			chr16	86764297	86771041		chr13	49936490	49946490		chr16	66345138	66356621
chr16	38812205	38828749		chr13	72628564	72628819		chr13	76028719	76044850			chr14	101409252	101473945		chr13	78610983	78620983		chr7	4488444	4488980			chr16	86899355	86961268		chr13	49946669	49956669		chr16	66706743	66710892
chr16	38892670	39027159		chr13	72634198	72644198		chr13	76315072	76374534			chr14	101478985	101483021		chr13	78622577	78632577		chr7	4589360	4611852			chr16	87057783	87070105		chr13	51024120	51034120		chr16	67214029	67217102
chr16	39187462	39188906		chr13	72759430	72769430		chr13	77623784	77692032			chr14	101512813	101594696		chr13	78784579	78794579		chr7	4814856	4852648			chr16	87083561	87404779		chr13	51072118	51082118		chr16	68462318	68520089
chr16	39446748	39488234		chr13	72786342	72796342		chr13	78209757	78364178			chr14	101687049	101691787		chr13	78822796	78832796		chr7	4946036	5048816			chr16	87406245	87516940		chr13	51200252	51210252		chr16	68604424	68626188
chr16	39984360	42181679		chr13	72799600	72809600		chr13	78394198	78417247			chr14	101744456	101749674		chr13	78844360	78854360		chr7	5246812	5283686			chr16	87595130	87600337		chr13	51212333	51222333		chr16	69095182	69095652
chr16	42248441	42340651		chr13	72816763	72826763		chr13	78452524	78473353			chr14	102058493	102060662		chr13	78860132	78861023		chr7	5309459	5311654			chr16	87600525	87765992		chr13	51284239	51294239		chr16	69476264	69555093
chr16	42725701	42875762		chr13	73250478	73260478		chr13	78572570	78628016			chr14	102121542	102125019		chr13	78916229	78923680		chr7	5400633	5569151			chr16	87773303	87779374		chr13	51325772	51335772		chr16	70075948	70104331
chr16	42875880	43642602		chr13	73269608	73279608		chr13	78653064	79275711			chr14	102262722	102268190		chr13	78932504	78942504		chr7	5784882	5785174			chr16	87780133	87806476		chr13	51554678	51564678		chr16	70197361	70209573
chr16	43648866	43664146		chr13	73309837	73319837		chr13	79308242	79863084			chr14	102422809	102429221		chr13	78948217	78958217		chr7	5810942	5823316			chr16	87830022	87869507		chr13	51574454	51584454		chr16	71240722	71271388
chr16	43694096	43710832		chr13	73332178	73344664		chr13	80140468	80873383			chr14	102444587	102548907		chr13	78970137	78982709		chr7	5861480	5986525			chr16	87881545	87936580		chr13	51845177	51861968		chr16	71319963	71348712
chr16	43754025	43822932		chr13	73347384	73357384		chr13	80906042	80930410			chr14	102566045	102597121		chr13	79114506	79124506		chr7	6009790	6135396			chr16	87949243	88077318		chr13	51866232	51876232		chr16	71588187	71613707
chr16	43861406	43964314		chr13	73457196	73467196		chr13	80993873	81085067			chr14	102603776	102612839		chr13	79129763	79139763		chr7	6168068	6229145			chr16	88079160	88102362		chr13	51920435	51930435		chr16	72186878	72214564
chr16	43965032	43979791		chr13	73516422	73526422		chr13	81643154	81647662			chr14	102635595	102740929		chr13	79211135	79221135		chr7	6254645	6343407			chr16	88177288	88195217		chr13	52012125	52012390		chr16	73901871	73933077
chr16	43980349	44063345		chr13	73526746	73536746		chr13	81763275	81773076			chr14	102770981	102773452		chr13	79235835	79245835		chr7	6368151	6647839			chr16	88234784	88302511		chr13	52159861	52167708		chr16	74784831	74861361
chr16	44085401	44139705		chr13	73578672	73588672		chr13	81807155	82079756			chr14	102778008	102961860		chr13	79297334	79305679		chr7	6671281	6803107			chr16	88382958	88440757		chr13	52334277	52334294		chr16	75182236	75194102
chr16	44139829	44163366		chr13	73594005	73604005		chr13	82268960	83055456			chr14	103034128	103039648		chr13	79386940	79397930		chr7	6828049	7211655			chr16	88453279	88537031		chr13	52341896	52351896		chr16	75278053	75283697
chr16	44173245	44227465		chr13	73620605	73626910		chr13	83204347	83494033			chr14	103095708	103182111		chr13	79411905	79414312		chr7	7254612	7318838			chr16	88569537	88570188		chr13	52367166	52377166		chr16	75771872	75828575
chr16	44240179	44333196		chr13	73649843	73661751		chr13	83677080	83711380			chr14	103238908	103242570		chr13	79418397	79425834		chr7	7548282	7554251			chr16	88570402	88631964		chr13	52450634	52454773		chr16	75870869	76097282
chr16	44347120	44388497		chr13	73678023	73679744		chr13	83938710	83961354			chr14	103251862	103256781		chr13	79610840	79620840		chr7	7794029	7797043			chr16	88638571	88640468		chr13	52455392	52455428		chr16	76157806	76218378
chr16	44394795	44482428		chr13	73704865	73714865		chr13	83997991	84015296			chr14	103273404	103278762		chr13	79677067	79687067		chr7	7924061	8083889			chr16	88643274	88651083		chr13	52476628	52482803		chr16	76938169	77180834
chr16	44485048	44558897		chr13	73723093	73733093		chr13	84074772	84212295			chr14	103340045	103345013		chr13	79706565	79716565		chr7	8142381	8169975			chr16	88651934	88663161		chr13	52520913	52530913		chr16	77456798	77580805
chr16	44724300	44746363		chr13	73816754	73818533		chr13	84306141	85179407			chr14	103396458	103461821		chr13	79786403	79796403		chr7	8193120	8227290			chr16	88663297	88687282		chr13	52560152	52570152		chr16	77620681	77712491
chr16	44765735	44794978		chr13	73847631	73857631		chr13	85299130	86034815			chr14	103515794	103517641		chr13	79797198	79807198		chr7	8323648	8358566			chr16	88696498	88706408		chr13	52587095	52600041		chr16	77766681	77778563
chr16	44811732	44839150		chr13	73901346	73911346		chr13	86056904	88511189			chr14	103530786	103642266		chr13	79834779	79844779		chr7	8383606	8505900			chr16	88706482	88785220		chr13	52643773	52651304		chr16	77990107	78004682
chr16	44867096	44915840		chr13	73937784	73937810		chr13	88588168	88811471			chr14	103675174	103871227		chr13	79845753	79850544		chr7	8671151	8741694			chr16	88803788	88809258		chr13	52652337	52652708		chr16	78076761	78089399
chr16	44943677	44981380		chr13	73960895	73963850		chr13	89333223	89529795			chr14	103871309	103927876		chr13	79851518	79856292		chr7	8768348	9095873			chr16	88809338	88811937		chr13	52700909	52703263		chr16	79239453	79495602
chr16	45093401	45128077		chr13	73992990	74008151		chr13	89621652	89645311			chr14	103992038	104106576		chr13	79857261	79862043		chr7	9718781	9725659			chr16	88813733	88862686		chr13	52739820	52749820		chr16	79526293	79575842
chr16	45139572	45158706		chr13	74009354	74009406		chr13	89752509	89764026			chr14	104125897	104177379		chr13	79863012	79867763		chr7	9863788	9941029			chr16	88863332	88866660		chr13	52832888	52842888		chr16	79630110	79666047
chr16	45158784	45188538		chr13	74035753	74036499		chr13	90153907	90169216			chr14	104189387	104194200		chr13	79868720	79872999		chr7	10067669	10096646			chr16	88874857	88977207		chr13	52848641	52858641		chr16	79837150	80030661
chr16	45224314	45257670		chr13	74062299	74072299		chr13	90227142	90350129			chr14	104194342	104200219		chr13	79874421	79879164		chr7	10152895	10191802			chr16	88984031	88995369		chr13	53018812	53028812		chr16	80055745	80055835
chr16	45382134	45409053		chr13	74111456	74121456		chr13	90428100	90873432			chr14	104326826	104549636		chr13	79880121	79890121		chr7	10265854	10273933			chr16	89046171	89052975		chr13	53052057	53062057		chr16	80582808	80587906
chr16	45411767	45492969		chr13	74169442	74169487		chr13	91233968	91249375			chr14	104551133	104559978		chr13	79903930	79913930		chr7	10299099	10308962			chr16	89088374	89164245		chr13	53089396	53099396		chr16	80814598	80816073
chr16	45511790	45532050		chr13	74208732	74211117		chr13	91284954	91358989			chr14	104563194	104567095		chr13	79914863	79934120		chr7	10402976	10438500			chr16	89166382	89169147		chr13	53151914	53161914		chr16	81400809	81434807
chr16	45535308	45607001		chr13	74292331	74303508		chr13	91398085	91450282			chr14	104770514	104941109		chr13	79934909	79944909		chr7	10463752	10582595			chr16	89171747	89195492		chr13	53183666	53193666		chr16	81721762	81728247
chr16	45610379	45622867		chr13	74317580	74322253		chr13	91713429	91731511			chr14	104957310	104980689		chr13	79971795	79981795		chr7	10629801	10649647			chr16	89195760	89201651		chr13	53198540	53207830		chr16	81972685	81977947
chr16	45626847	45654068		chr13	74350280	74350308		chr13	91817705	91843386			chr14	104996518	105003043		chr13	80264762	80266804		chr7	10675286	10685409			chr16	89215159	89217653		chr13	53801489	53815418		chr16	82021481	82025003
chr16	45656314	45693658		chr13	74365783	74369325		chr13	92141656	92201871			chr14	105011941	105044765		chr13	80270737	80277802		chr7	10789030	10805680			chr16	89217702	89237141		chr13	53939960	53949960		chr16	82185803	82481737
chr16	45711229	45724608		chr13	74390836	74399693		chr13	92399053	92415895			chr14	105050690	105122421		chr13	80280852	80290852		chr7	10829650	10830237			chr16	89267629	89490561		chr13	54105782	54115782		chr16	82585518	82616964
chr16	45729724	45742955		chr13	74407346	74417346		chr13	92540868	92564635			chr14	105122909	105167660		chr13	80292627	80302627		chr7	10854363	10898129			chr16	89490718	89557766		chr13	54142319	54152319		chr16	84207168	84208656
chr16	45746242	45953598		chr13	74424780	74434780		chr13	92586172	92601090			chr14	105219895	105256648		chr13	80306119	80308480		chr7	10940955	10967988			chr16	89560676	89564542		chr13	54562353	54572353		chr16	84271049	84284845
chr16	45959262	46010218		chr13	74463429	74474642		chr13	92721947	92741589			chr14	105335159	105345274		chr13	80315499	80320930		chr7	10992940	11229691			chr16	89575757	89597246		chr13	54687547	54697547		chr16	84353407	84358526
chr16	46035656	46120251		chr13	74476068	74480053		chr13	92804818	92834759			chr14	105458915	105764737		chr13	80352975	80362975		chr7	11265004	11349229			chr16	89613307	89638456		chr13	54806351	54816351		chr16	84628078	84638510
chr16	46152984	46155077		chr13	74493992	74509597		chr13	92868230	93030712			chr14	105770565	105806335		chr13	80370961	80380961		chr7	11730318	11782817			chr16	89640815	89657738		chr13	54819238	54829238		chr16	84677686	84689985
chr16	46387705	46498525		chr13	74522461	74532461		chr13	93202385	93289634			chr14	105829857	105920886		chr13	80407458	80417458		chr7	11809210	12020296			chr16	89657739	89671272		chr13	54928603	54938603		chr16	84789922	84807181
chr16	48122071	48158499		chr13	74543909	74553909		chr13	93415129	93420100			chr14	105924535	105955430		chr13	80419638	80429638		chr7	12046022	12071045			chr16	89671567	89696354		chr13	54986720	54996720		chr16	84949603	84964174
chr16	48283732	48294237		chr13	74564256	74579357		chr13	93509808	93606674			chr14	105959020	105966991		chr13	80556790	80566790		chr7	12097202	12107239			chr16	89696356	89701705		chr13	55052944	55062944		chr16	85122472	85127149
chr16	48303907	48319723		chr13	74617945	74627945		chr13	93953016	93973194			chr14	106013494	106251671		chr13	80676741	80686741		chr7	12182713	12182917			chr16	89707133	89816977		chr13	55161490	55171490		chr16	85159443	85159524
chr16	48399452	48412416		chr13	74629567	74639567		chr13	94001768	94047795			chr14	106257077	106713121		chr13	80690007	80700007		chr7	12206103	12223820			chr16	89818178	89871319		chr13	55525696	55535696		chr16	85761129	85761757
chr16	48431236	48630900		chr13	74808810	74818810		chr13	94311250	94345838			chr14	106735499	106794065		chr13	80779194	80789194		chr7	12487964	12625044			chr16	89873569	89938761		chr13	55583524	55593524		chr16	85817068	85836308
chr16	48730773	48772021		chr13	75079825	75089825		chr13	94576317	94635898			chr14	106872564	106873073		chr13	81450657	81454395		chr7	12689268	12698062			chr16	89948696	89968060		chr13	56041033	56051033		chr16	85873179	85889115
chr16	48816855	48818892		chr13	75134861	75144861		chr13	94657344	94675565			chr14	106895764	107137561		chr13	81461344	81471344		chr7	12737995	12780402			chr16	90004870	90047773		chr13	56054397	56064397		chr16	86005899	86071408
chr16	48842550	48844461		chr13	75696756	75706756		chr13	94712718	94778909			chr14	107170688	107221215		chr13	81529066	81539066		chr7	12806891	12887339			chr16	90056565	90092072		chr13	57125013	57135013		chr16	86099526	86148205
chr16	48872620	48874496		chr13	75772364	75782364		chr13	94852922	94865601			chr14	107230933	107263344		chr13	81565317	81583566		chr7	12951918	13004740			chr16	90093153	90096354		chr13	57137731	57140917		chr16	86168798	86182792
chr16	48924231	48994165		chr13	75829867	75839867		chr13	94895130	94966343			chr14	107263448	107389010		chr13	81620184	81630184		chr7	13049651	13116250			chr16	90102260	90222851		chr13	57157082	57160631		chr16	86209937	86211419
chr16	48994184	49019709		chr13	75850154	75869536		chr13	95260336	95313611			chr14	107414079	107542760		chr13	81711397	81721397		chr7	13153073	13201573			chr17	64098	76866		chr13	57163653	57167196		chr16	86311303	86321631
chr16	49057485	49199104		chr13	75943925	75953925		chr13	95385352	95421370			chr14	107590597	107619768		chr13	81723507	81733507		chr7	13364022	13368138			chr17	88640	118578		chr13	57170218	57180218		chr16	86359688	86464528
chr16	49210640	49255772		chr13	75957149	75967149		chr13	95454924	95467267			chr14	107625802	107715364		chr13	81740030	81750030		chr7	13726757	13769611			chr17	137568	139067		chr13	57620107	57630107		chr16	86593478	86626327
chr16	49699232	49765126		chr13	75998972	76001534		chr13	95488721	95501731			chr14	107750795	107784617		chr13	81791891	81801891		chr7	13790116	13803075			chr17	142788	181650		chr13	57631154	57631743		chr16	86678923	86688117
chr16	49800532	49915010		chr13	76018719	76028719		chr13	95555200	95591802			chr14	107793681	107809518		chr13	81843709	81853709		chr7	14129091	14135766			chr17	183823	191587		chr13	57729311	57739311		chr16	86752083	86754297
chr16	50191843	50432390		chr13	76044850	76054850		chr13	95902483	95944593			chr14	107812944	107961155		chr13	81859959	81867739		chr7	14326616	14400834			chr17	212388	386254		chr13	58155826	58165826		chr16	86781041	86889355
chr16	50526244	50559459		chr13	76056996	76060421		chr13	96144335	96378293			chr14	107965450	108039096		chr13	81926762	81932139		chr7	14437376	14444241			chr17	404467	431062		chr13	58209483	58211696		chr16	86971268	87047783
chr16	50589856	50591154		chr13	76098660	76098733		chr13	96680936	96738271			chr14	108039430	108303929		chr13	81935230	81945230		chr7	14566633	14685397			chr17	439977	445939		chr13	58233117	58243117		chr16	87526940	87585130
chr16	50719293	50732773		chr13	76190316	76201707		chr13	96960906	97011863			chr14	108304047	108436982		chr13	81960446	81970446		chr7	14707932	14784263			chr17	503170	721717		chr13	59111878	59121878		chr16	87816476	87820022
chr16	50783408	50784091		chr13	76305072	76315072		chr13	97044362	97057285			chr14	108446003	108624302		chr13	82046028	82064564		chr7	14829727	15003851			chr17	732411	742968		chr13	59230636	59240636		chr16	88112362	88167288
chr16	51051129	51053004		chr13	76374534	76384534		chr13	97208357	97231104			chr14	108662390	108666019		chr13	82195319	82205319		chr7	15028988	15126202			chr17	744420	753999		chr13	59655582	59665582		chr16	88205217	88224784
chr16	51980375	52005495		chr13	77031810	77043087		chr13	97263034	97273182			chr14	108666230	108739060		chr13	82220177	82230177		chr7	15158221	15271756			chr17	757096	782294		chr13	60163928	60173928		chr16	88312511	88372958
chr16	52031224	52208048		chr13	77135473	77135539		chr13	97295560	97366233			chr14	108739540	108740380		chr13	82352756	82362756		chr7	15292839	15310924			chr17	782352	792509		chr13	60204351	60214351		chr16	88547031	88559537
chr16	52248995	52454074		chr13	77613784	77623784		chr13	97390465	97424969			chr14	108752676	108754964		chr13	82422827	82432827		chr7	15335970	15422502			chr17	795305	795794		chr13	60214946	60224946		chr16	89005369	89036171
chr16	52799507	52815744		chr13	77692032	77702032		chr13	97537455	97549970			chr14	108772174	108805506		chr13	82437404	82442291		chr7	15653692	15752163			chr17	799309	979776		chr13	60386456	60396456		chr16	89062975	89078374
chr16	52829122	52971874		chr13	78166235	78171629		chr13	97593996	97723497			chr14	108822811	108842780		chr13	82548411	82548420		chr7	15779437	15784177			chr17	997128	1229738		chr13	60573878	60583878		chr16	89247141	89257629
chr16	55225174	55297986		chr13	78182973	78188972		chr13	97770965	97786161			chr14	108842965	108852789		chr13	82555685	82558506		chr7	15880204	15900665			chr17	1241938	1254000		chr13	60608990	60618990		chr16	89978060	89994870
chr16	55811374	55838899		chr13	78199757	78209757		chr13	97835885	97855840			chr14	108853024	108886579		chr13	82562882	82567850		chr7	16636276	16708306			chr17	1270443	1271815		chr13	61176758	61186758		chr16	90232851	90338345
chr16	55839952	55895285		chr13	78364178	78374178		chr13	97886662	97889468			chr14	108886752	108943210		chr13	82571683	82580208		chr7	16873194	16881318			chr17	1279661	1300978		chr13	61399684	61409684		chr17	0	54098
chr16	55899887	55934855		chr13	78384198	78394198		chr13	98216439	98236844			chr14	108944771	108958387		chr13	82630688	82640688		chr7	16909444	16935437			chr17	1344274	1400222		chr13	61427946	61437946		chr17	201587	202388
chr16	55966274	55971435		chr13	78417247	78427247		chr13	98334415	98344241			chr14	108958972	108986707		chr13	82670497	82680497		chr7	17355983	17441366			chr17	1420688	1463162		chr13	61987135	61997135		chr17	455939	493170
chr16	55973882	56029739		chr13	78442524	78452524		chr13	98369305	98414108			chr14	108987751	108999598		chr13	82937668	82942436		chr7	17473710	17685257			chr17	1464185	1492686		chr13	62029572	62039572		chr17	1310978	1334274
chr16	56032608	56037819		chr13	78473353	78483353		chr13	98445065	98466597			chr14	109008160	109052112		chr13	82946199	82947371		chr7	17706497	17729043			chr17	1494576	1516742		chr13	62202576	62212576		chr17	1410222	1410688
chr16	56048337	56190012		chr13	78562570	78572570		chr13	98502001	98624977			chr14	109069385	109069907		chr13	83035531	83039893		chr7	17808780	17816218			chr17	1516876	1562792		chr13	62249947	62259947		chr17	1910082	1924676
chr16	56204312	56273756		chr13	78628016	78638016		chr13	98647410	98676234			chr14	109088809	109113011		chr13	83045012	83049034		chr7	17844852	17871150			chr17	1569267	1628886		chr13	62311304	62321304		chr17	2521891	2583209
chr16	56477877	56690135		chr13	78643064	78653064		chr13	98825449	98829018			chr14	109119821	109125686		chr13	83052395	83058991		chr7	17895041	17934095			chr17	1633857	1645744		chr13	62322398	62323656		chr17	3047741	3052668
chr16	56690331	56717450		chr13	79275711	79285711		chr13	98955916	98974084			chr14	109132952	109143232		chr13	83061667	83065956		chr7	17960197	17990894			chr17	1646144	1649866		chr13	62328833	62338833		chr17	3073607	3078483
chr16	56724608	56795855		chr13	79298242	79308242		chr13	99031695	99066525			chr14	109193738	109198035		chr13	83174477	83174823		chr7	18100243	18102090			chr17	1650628	1685151		chr13	62529350	62539350		chr17	3114422	3116609
chr16	56805160	56886166		chr13	79863084	79873084		chr13	99117580	99174822			chr14	109210865	109390691		chr13	83289989	83308006		chr7	18162038	18384617			chr17	1702815	1710377		chr13	62574905	62584905		chr17	3187031	3187518
chr16	56914343	56928061		chr13	80130468	80140468		chr13	99260656	99309646			chr14	109503939	109569341		chr13	83434128	83436394		chr7	18423357	18450448			chr17	1711446	1738599		chr13	62662284	62672284		chr17	3251265	3266941
chr16	57036966	57071372		chr13	80873383	80883383		chr13	99531760	99888488			chr14	109571946	109589160		chr13	83498478	83507610		chr7	18493720	18494121			chr17	1742835	1755265		chr13	62796714	62806714		chr17	3991899	3994444
chr16	57121702	57167341		chr13	80896042	80906042		chr13	99911091	99938529			chr14	109704135	109728874		chr13	83592764	83597698		chr7	18568823	18570160			chr17	1762028	1777565		chr13	63024667	63034667		chr17	4376675	4423939
chr16	57168861	57231504		chr13	80930410	80940410		chr13	100256323	100271120			chr14	109730597	109751985		chr13	83600684	83610684		chr7	18629221	18634190			chr17	1779484	1900082		chr13	63097797	63107797		chr17	4652294	4659773
chr16	57266138	57292865		chr13	80948597	80957664		chr13	100327674	100397763			chr14	109764169	110469141		chr13	83613982	83623982		chr7	18659085	18704256			chr17	1934676	2025334		chr13	63173095	63183095		chr17	4756119	4761883
chr16	57301999	57606864		chr13	80963730	80979469		chr13	100570639	100585956			chr14	110539426	110601718		chr13	83627208	83637208		chr7	18729625	18740611			chr17	2030136	2044968		chr13	63328129	63338129		chr17	5062009	5065677
chr16	57624257	57754737		chr13	80983873	80993873		chr13	100987915	101222126			chr14	110608429	110635874		chr13	83657735	83667735		chr7	18774520	18997780			chr17	2054153	2336747		chr13	63387010	63397010		chr17	5258182	5272264
chr16	57811486	58042341		chr13	81085067	81095067		chr13	101474160	101535205			chr14	110659177	110662144		chr13	83668869	83669813		chr7	19037226	19038087			chr17	2337497	2381058		chr13	63513393	63523393		chr17	5629424	5690225
chr16	58238103	58249239		chr13	81633154	81643154		chr13	101558279	101595617			chr14	110669025	110718567		chr13	83672954	83682954		chr7	19534830	19541995			chr17	2384072	2401104		chr13	63657680	63667680		chr17	5714056	5762233
chr16	58404877	58408276		chr13	81647662	81657662		chr13	101616233	101670562			chr14	110720393	110723995		chr13	83691520	83701520		chr7	19563882	19576001			chr17	2405561	2511891		chr13	63751083	63761083		chr17	6134427	6153892
chr16	58408442	58524243		chr13	81672871	81673842		chr13	101778217	101845490			chr14	110768190	110772717		chr13	83704394	83704586		chr7	19965759	20026943			chr17	2593209	2685615		chr13	63804652	63814652		chr17	6200541	6363832
chr16	58613674	58616978		chr13	81711013	81711340		chr13	101866351	102553186			chr14	110795306	110805570		chr13	83759971	83769971		chr7	20363420	20379492			chr17	2688472	2688960		chr13	63825534	63828839		chr17	6566555	6568146
chr16	58635166	58638739		chr13	81753275	81763275		chr13	102600285	102683557			chr14	110827913	110894992		chr13	83808076	83818076		chr7	20442978	20454407			chr17	2689385	2713607		chr13	63844125	63851196		chr17	6723377	6745446
chr16	58651489	58655244		chr13	81773076	81783076		chr13	103344497	103581394			chr14	110895066	110925428		chr13	83819916	83820111		chr7	20584460	20586548			chr17	2720800	2749652		chr13	64076044	64086044		chr17	6841761	6843860
chr16	58670291	58719070		chr13	81797155	81807155		chr13	103717633	103729347			chr14	110955632	111037537		chr13	83821909	83831909		chr7	20800161	20811090			chr17	2755704	3037741		chr13	65856069	65866069		chr17	7054092	7064536
chr16	58727909	58734251		chr13	82079756	82089756		chr13	103784608	103808786			chr14	111044176	111167323		chr13	83952617	83962617		chr7	20924475	20944223			chr17	3062668	3063607		chr13	65922731	65941072		chr17	7090307	7091321
chr16	58759543	58763176		chr13	82258960	82268960		chr13	103930514	103935927			chr14	111182792	111227198		chr13	84502327	84512327		chr7	21013134	21014634			chr17	3088483	3104422		chr13	65973699	65983699		chr17	7125700	7127347
chr16	58795206	58800268		chr13	83055456	83065456		chr13	103988330	104013056			chr14	111234044	111262496		chr13	84596750	84606750		chr7	21048661	21063312			chr17	3126609	3127551		chr13	66292833	66302833		chr17	7154767	7163430
chr16	58823661	58826782		chr13	83194347	83204347		chr13	104262392	104277834			chr14	111268756	111301927		chr13	84634614	84634776		chr7	21084260	21107956			chr17	3134968	3177031		chr13	67230445	67240445		chr17	7367219	7370533
chr16	58870954	58874768		chr13	83494033	83504033		chr13	104506695	104621139			chr14	111315140	111351868		chr13	84657371	84669863		chr7	21153387	21166238			chr17	3197518	3198448		chr13	67316176	67326176		chr17	7524616	7538507
chr16	58888307	58892063		chr13	83667080	83677080		chr13	104873893	104935903			chr14	111354602	111387737		chr13	84675858	84685858		chr7	21295311	21328701			chr17	3207538	3218896		chr13	67379994	67389994		chr17	7959920	7992614
chr16	58914284	58929392		chr13	83711380	83721380		chr13	105064930	105072121			chr14	111388897	111397594		chr13	85193535	85203535		chr7	21445221	21513747			chr17	3235702	3241265		chr13	67567623	67577623		chr17	8641376	8719934
chr16	58995356	59001441		chr13	83884194	83891207		chr13	105304815	105433638			chr14	111399070	111460995		chr13	85208403	85218403		chr7	22065739	22072170			chr17	3276941	3386874		chr13	67787804	67797804		chr17	8768559	8787109
chr16	59025796	59030291		chr13	83928710	83938710		chr13	105458122	105828546			chr14	111461568	111478020		chr13	85522549	85532549		chr7	22245110	22246037			chr17	3397103	3398410		chr13	68015838	68025838		chr17	8986995	9011509
chr16	59035562	59039767		chr13	83961354	83971354		chr13	106029783	106737069			chr14	111562488	111624073		chr13	85539315	85549315		chr7	22277992	22281985			chr17	3411369	3424070		chr13	68037131	68047131		chr17	9739687	9754185
chr16	59067139	59078005		chr13	83987991	83997991		chr13	106771579	106784438			chr14	111626096	111633564		chr13	85719023	85729023		chr7	22342370	22449334			chr17	3432869	3433841		chr13	68851283	68861283		chr17	10208606	10281819
chr16	59082828	59089822		chr13	84015296	84025296		chr13	107109252	107459821			chr14	111636375	111650318		chr13	85733758	85743758		chr7	22475131	22485107			chr17	3440018	3557812		chr13	68893573	68903573		chr17	10890895	11187882
chr16	59107923	59111881		chr13	84064772	84074772		chr13	107492718	107514060			chr14	111657500	111668280		chr13	86274763	86284763		chr7	22652612	22656107			chr17	3565443	3636250		chr13	69211865	69221865		chr17	11574063	11588469
chr16	59116536	59121069		chr13	84212295	84222295		chr13	107575329	107595283			chr14	111692216	111698499		chr13	86285238	86295238		chr7	22691617	22692937			chr17	3636458	3696240		chr13	69322190	69332190		chr17	12008466	12010828
chr16	59147045	59150777		chr13	84296141	84306141		chr13	107622849	107677396			chr14	111712192	111715369		chr13	86391243	86401243		chr7	22864778	22878905			chr17	3714627	3801188		chr13	69690593	69700593		chr17	12153830	12191599
chr16	59166646	59170454		chr13	85179407	85189407		chr13	107702173	107714616			chr14	111733992	111737342		chr13	86513105	86531696		chr7	23076284	23088178			chr17	3802157	3846246		chr13	70171738	70181738		chr17	12225267	12380737
chr16	59200351	59203533		chr13	85289130	85299130		chr13	107900064	107986284			chr14	111823307	111913969		chr13	86537419	86542282		chr7	23276827	23363844			chr17	3860314	3894891		chr13	71005041	71015041		chr17	12405177	12539763
chr16	59214133	59219767		chr13	86034815	86044815		chr13	108295683	108306331			chr14	111996782	112047885		chr13	86573629	86573760		chr7	23467475	23505636			chr17	3896591	3916476		chr13	71168417	71178417		chr17	12652854	12655889
chr16	59266112	59272632		chr13	86046904	86056904		chr13	108417782	108439947			chr14	112057001	112075792		chr13	86626220	86631699		chr7	23580600	23589172			chr17	3923869	3964464		chr13	71427965	71437965		chr17	13028065	13085694
chr16	59283515	59286793		chr13	88511189	88521189		chr13	109963461	110044186			chr14	112078516	112088443		chr13	86636889	86646889		chr7	24300742	24315949			chr17	3977102	3981899		chr13	71867204	71877204		chr17	13110939	13289183
chr16	59298880	59304413		chr13	88578168	88588168		chr13	110290996	110342615			chr14	112097298	112110183		chr13	86813483	86823483		chr7	24570175	24670987			chr17	4004444	4143030		chr13	72698366	72708366		chr17	13316771	13484031
chr16	59310205	59318248		chr13	88811471	88821471		chr13	110367199	110385045			chr14	112111568	112119162		chr13	86828306	86834586		chr7	24924016	24943493			chr17	4143167	4263995		chr13	72727629	72727748		chr17	13611929	13745573
chr16	59328004	59331138		chr13	89323223	89333223		chr13	110410844	110617287			chr14	112142744	112153961		chr13	86869297	86872526		chr7	25011567	25016012			chr17	4267690	4268430		chr13	72782096	72782132		chr17	14246862	14285511
chr16	59344674	59349246		chr13	89529795	89539795		chr13	110652730	110673911			chr14	112207359	112213955		chr13	86875550	86885550		chr7	25087523	25109138			chr17	4269258	4366675		chr13	73016461	73026461		chr17	14359404	14364138
chr16	59361159	59363993		chr13	89611652	89621652		chr13	110696925	110872851			chr14	112216731	112284224		chr13	86918253	86928253		chr7	25192707	25194496			chr17	4433939	4488208		chr13	73044975	73054975		chr17	14536498	14715728
chr16	59407331	59469238		chr13	89645311	89655311		chr13	110918280	111201466			chr14	112284260	112286216		chr13	86949019	86959019		chr7	25272063	25334821			chr17	4497393	4555386		chr13	73077541	73087541		chr17	14739686	14757582
chr16	59471774	59600979		chr13	89742509	89752509		chr13	111239431	111245012			chr14	112291134	112297898		chr13	87045945	87055945		chr7	25480470	25572788			chr17	4556926	4560818		chr13	73403472	73413472		chr17	14790686	14824556
chr16	59612948	60605531		chr13	89764026	89774026		chr13	111267749	111351839			chr14	112398867	112588037		chr13	87320796	87327843		chr7	25939702	26048167			chr17	4565751	4571760		chr13	73661891	73671891		chr17	14967216	15004804
chr16	62097460	62104929		chr13	90143907	90153907		chr13	111378680	111415679			chr14	112593745	112600048		chr13	87334964	87344964		chr7	26147655	26174843			chr17	4583998	4608319		chr13	73676088	73686088		chr17	15116187	15219772
chr16	62732443	62786818		chr13	90169216	90179216		chr13	111559947	111582784			chr14	112606195	112617319		chr13	87377114	87387114		chr7	26199891	26428459			chr17	4610448	4617650		chr13	74134404	74144404		chr17	15351632	15369863
chr16	62793684	62847040		chr13	90217142	90227142		chr13	111602856	111670978			chr14	112617397	112637913		chr13	87391874	87393928		chr7	26532965	26551358			chr17	4630918	4642294		chr13	74221400	74231400		chr17	15773769	15777786
chr16	62854306	62929346		chr13	90350129	90360129		chr13	111728596	111736427			chr14	112638203	112736056		chr13	87398393	87408393		chr7	26803724	26850139			chr17	4669773	4705529		chr13	74259976	74269976		chr17	15868818	15935129
chr16	63003437	63108522		chr13	90418100	90428100		chr13	111818993	111840315			chr14	112743980	112747449		chr13	87430275	87440275		chr7	27024124	27052043			chr17	4710595	4721499		chr13	74278069	74288069		chr17	16363656	16370797
chr16	63211289	63217442		chr13	90873432	90883432		chr13	111884730	111981465			chr14	112808161	112814248		chr13	87445063	87455063		chr7	27116111	27118258			chr17	4731427	4746119		chr13	74408810	74412956		chr17	16392745	16404523
chr16	63468500	63492117		chr13	90905355	90922957		chr13	112027332	112155457			chr14	112819392	112821367		chr13	87479045	87489045		chr7	27144500	27176996			chr17	4771883	4783213		chr13	74419115	74419157		chr17	16502193	16515831
chr16	63543533	63864175		chr13	90924950	90935355		chr13	112182068	112278450			chr14	112822498	112851203		chr13	87492413	87508796		chr7	27278045	27375651			chr17	4785284	4786433		chr13	74565445	74575445		chr17	16579204	16610733
chr16	64477809	64602408		chr13	91223968	91233968		chr13	112394002	112404937			chr14	112857061	112876439		chr13	87514952	87524952		chr7	27905597	28254258			chr17	4788963	4790589		chr13	75240479	75250479		chr17	16664787	16679536
chr16	64751750	64771161		chr13	91249375	91259375		chr13	112446596	112454069			chr14	112877307	113072897		chr13	87529159	87539159		chr7	29310152	29405088			chr17	4796143	4798502		chr13	75252012	75262012		chr17	16874223	16912914
chr16	64780346	64851652		chr13	91274954	91284954		chr13	112748749	112754847			chr14	113113178	113126816		chr13	87543042	87553042		chr7	29767565	29797020			chr17	4801158	4807013		chr13	75273502	75283502		chr17	17000177	17001913
chr16	64851995	64859507		chr13	91358989	91368989		chr13	112775616	112790791			chr14	113137036	113152831		chr13	87572063	87582063		chr7	30023064	30053072			chr17	4807151	4823434		chr13	75482169	75492169		chr17	17291273	17293334
chr16	64924728	65105854		chr13	91388085	91398085		chr13	113010394	113025110			chr14	113154818	113166906		chr13	87588744	87598744		chr7	30078872	30169304			chr17	4833339	4935023		chr13	75515213	75525213		chr17	17357663	17381815
chr16	65520283	65535005		chr13	91450282	91460282		chr13	113110981	113126082			chr14	113226620	113230208		chr13	87603927	87613927		chr7	30277715	30310409			chr17	4937129	4945222		chr13	75549439	75549479		chr17	17402619	17466993
chr16	65539127	65562726		chr13	91703429	91713429		chr13	113154012	113161607			chr14	113230964	113241360		chr13	87616177	87630679		chr7	30452886	30482588			chr17	4945651	4957131		chr13	75859870	75871037		chr17	17620485	17664025
chr16	65815256	65866368		chr13	91731511	91741511		chr13	113235908	113283158			chr14	113245501	113379471		chr13	87636636	87646636		chr7	30534470	30541162			chr17	4959225	4967817		chr13	75883811	75893811		chr17	18399647	18401158
chr16	66655420	67620908		chr13	91786148	91796532		chr13	113389711	113410335			chr14	113388491	113388647		chr13	87672378	87682378		chr7	30677146	30698331			chr17	4967991	4987675		chr13	75922394	75932394		chr17	18452895	18466736
chr16	67701672	67741117		chr13	91807705	91817705		chr13	113433887	113436287			chr14	113406003	113414169		chr13	87687541	87700242		chr7	31389204	31424571			chr17	4987688	4997610		chr13	75935132	75945132		chr17	18820940	18830084
chr16	69796134	69800381		chr13	91843386	91853386		chr13	113512844	113519038			chr14	113414263	113429936		chr13	87707386	87722145		chr7	31711087	31712102			chr17	4997949	5028401		chr13	76003022	76013022		chr17	19057011	19067774
chr16	69856873	69863744		chr13	91876885	91880399		chr13	113577767	113582178			chr14	113430400	113434347		chr13	87740921	87745551		chr7	31914121	31916307			chr17	5032599	5052009		chr13	76014501	76024501		chr17	19184436	19193824
chr16	70064586	70114717		chr13	92131656	92141656		chr13	113628564	113652895			chr14	113434464	113464028		chr13	87750192	87755641		chr7	31976001	31978196			chr17	5075677	5078113		chr13	76542806	76552806		chr17	19607922	19619450
chr16	70313948	70569716		chr13	92201871	92211871		chr13	113696540	113784504			chr14	113464173	113478697		chr13	87760927	87770927		chr7	32064632	32077429			chr17	5078466	5096374		chr13	76846594	76856594		chr17	19758943	19760828
chr16	70616424	70624824		chr13	92389053	92399053		chr13	114167461	114277794			chr14	113480195	113498740		chr13	87791050	87801050		chr7	32135098	32136105			chr17	5097222	5175034		chr13	76870174	76880174		chr17	19878689	19886589
chr16	70954287	71010913		chr13	92415895	92425895		chr13	114398258	114442289			chr14	113500841	113626003		chr13	87803949	87813949		chr7	32263624	32279479			chr17	5179534	5191868		chr13	76886405	76887550		chr17	19988343	19998050
chr16	71131075	71139029		chr13	92441658	92449624		chr13	114468951	114576512			chr14	113636831	113652372		chr13	87946134	87956134		chr7	32308580	32349454			chr17	5192006	5248182		chr13	76891135	76901135		chr17	20333337	20398310
chr16	71249883	71267176		chr13	92484015	92487107		chr13	114707822	114808235			chr14	113655911	113659327		chr13	87959961	87969961		chr7	32684529	32778290			chr17	5282264	5468982		chr13	76938510	76948510		chr17	20477539	20491512
chr16	72226382	72234327		chr13	92530868	92540868		chr13	114942100	114943095			chr14	113665269	113707591		chr13	88187653	88197653		chr7	32803878	32807958			chr17	5469091	5470360		chr13	76958638	76968638		chr17	20559952	20566666
chr16	72308305	73046095		chr13	92564635	92574635		chr13	115111964	116288280			chr14	113707823	113733821		chr13	88201275	88216437		chr7	32980585	32984829			chr17	5471253	5490814		chr13	76980659	76990659		chr17	20590911	20602911
chr16	73072337	73423667		chr13	92576172	92586172		chr13	116319689	116548310			chr14	113737762	113800555		chr13	88222964	88232964		chr7	33095737	33200157			chr17	5499414	5619424		chr13	77327094	77337094		chr17	20643234	20706480
chr16	73891838	74411825		chr13	92601090	92611090		chr13	116687705	116792094			chr14	113805610	113812041		chr13	88437282	88447282		chr7	33279130	33368285			chr17	5700225	5704056		chr13	77407820	77417820		chr17	20735644	20778070
chr16	75388543	75447293		chr13	92711947	92721947		chr13	117035537	117120026			chr14	113831362	113844301		chr13	88451343	88461343		chr7	34134458	34147534			chr17	5772233	6124427		chr13	77422847	77432847		chr17	20799584	20826446
chr16	75540513	75586061		chr13	92741589	92751589		chr13	117145884	117198535			chr14	113847858	113869507		chr13	88590545	88600545		chr7	34565568	34566018			chr17	6163892	6190541		chr13	77525673	77535673		chr17	21053760	21065361
chr16	75592843	75602829		chr13	92794818	92804818		chr13	117284415	117592319			chr14	113889949	114053352		chr13	88607046	88612914		chr7	34590178	34601803			chr17	6373832	6375080		chr13	77645263	77655263		chr17	21102351	21113363
chr16	75745430	75767104		chr13	92834759	92844759		chr13	117997418	118368380			chr14	114062458	114145109		chr13	88617931	88627931		chr7	34666697	34701823			chr17	6393692	6435199		chr13	77687686	77697686		chr17	21263410	21265962
chr16	75858792	76022281		chr13	92858230	92868230		chr13	118397252	118545359			chr14	114196311	114197151		chr13	88639809	88649809		chr7	35106036	35149887			chr17	6444440	6556555		chr13	77764242	77779722		chr17	21325232	21366356
chr16	76122612	76156086		chr13	93030712	93040712		chr13	118802115	119261618			chr14	114227992	114240558		chr13	88654901	88664901		chr7	35337464	35391516			chr17	6578146	6640711		chr13	77844145	77854145		chr17	21584517	21604486
chr16	76287399	76373827		chr13	93144724	93146281		chr13	119289545	119325447			chr14	114249819	114287434		chr13	88699073	88709073		chr7	35422612	35458666			chr17	6640984	6651634		chr13	77885480	77895480		chr17	21651536	21682522
chr16	76383106	76398126		chr13	93192385	93202385		chr13	119664359	119670039			chr14	114304556	114327485		chr13	88714155	88724155		chr7	35482601	35596491			chr17	6651761	6713377		chr13	78659155	78669155		chr17	21714612	22080742
chr16	76427742	76502909		chr13	93289634	93299634		chr13	119800889	119817960			chr14	114327624	114379179		chr13	88854034	88864034		chr7	35620450	35713796			chr17	6755446	6775647		chr13	78776271	78786271		chr17	22215156	22223925
chr16	76548794	76551224		chr13	93405129	93415129		chr13	119856570	119883387			chr14	114380478	114385694		chr13	88868978	88882257		chr7	35924467	36322200			chr17	6776214	6831761		chr13	78840051	78850051		chr17	22309893	22396018
chr16	76680512	76741443		chr13	93420100	93430100		chr13	119939272	119939356			chr14	114386877	114392258		chr13	88885951	88893090		chr7	36563015	36744753			chr17	6853860	7019659		chr13	79301823	79311823		chr17	22434731	22514562
chr16	76751792	76779092		chr13	93499808	93509808		chr13	119960806	120000389			chr14	114406588	114413170		chr13	88896774	88906774		chr7	36803527	36820393			chr17	7023049	7030290		chr13	79427317	79437317		chr17	22535330	22666694
chr16	76819582	77010897		chr13	93606674	93616674		chr13	120062194	120130245			chr14	114437044	114516721		chr13	88924867	88934867		chr7	36856993	36860241			chr17	7036014	7040117		chr13	79467363	79477363		chr17	22702618	26979188
chr16	77013705	77116780		chr13	93637961	93655719		chr13	120183888	120204592			chr14	114519927	114777238		chr13	88983105	88993105		chr7	37591885	37604052			chr17	7041620	7044092		chr13	79556077	79566677		chr17	27009941	27079544
chr16	77236316	77773427		chr13	93674302	93674432		chr13	120225947	120229110			chr14	114810200	114851025		chr13	89034309	89044309		chr7	37961324	37976943			chr17	7074536	7080307		chr13	79571445	79581445		chr17	27180310	27227858
chr16	77846603	77853084		chr13	93752833	93770949		chr13	120251367	120253113			chr14	114899146	114955070		chr13	89088392	89098392		chr7	38348246	38349504			chr17	7101321	7115700		chr13	79627432	79637432		chr17	27251661	27284075
chr16	78301488	78377192		chr13	93943016	93953016		chr13	120274517	120290391			chr14	114959410	115064783		chr13	89167291	89177291		chr7	38398730	38422731			chr17	7137347	7144767		chr13	79667344	79677344		chr17	27362828	27407689
chr16	78540337	78576708		chr13	93973194	93983194		chr13	120328178	120421639			chr14	115065056	115174043		chr13	89177698	89183987		chr7	38667253	38736051			chr17	7173430	7179564		chr13	79794417	79804417		chr17	27441623	27446447
chr16	78695033	78709083		chr13	93991768	94001768		chr12	0	3237427			chr14	115188048	115196783		chr13	89189356	89199356		chr7	38771366	38986807			chr17	7187186	7225266		chr13	79805685	79815685		chr17	27673658	27746765
chr16	78930947	78951733		chr13	94047795	94057795		chr12	3319969	3333815			chr14	115206187	115216613		chr13	89211156	89221156		chr7	39024710	39108166			chr17	7225341	7234517		chr13	79862585	79872585		chr17	27904752	27918923
chr16	78953007	79091097		chr13	94195409	94201309		chr12	3416494	3416856			chr14	115217878	115251435		chr13	89259792	89261204		chr7	39201395	39206512			chr17	7235028	7239722		chr13	79918042	79928042		chr17	28001787	28031736
chr16	79999375	80000546		chr13	94285857	94289447		chr12	3516852	3562380			chr14	115252790	115277654		chr13	89333011	89337566		chr7	39323860	39337509			chr17	7240007	7263983		chr13	79931530	79941530		chr17	28285974	28309199
chr16	81200696	81626828		chr13	94301250	94311250		chr12	3791796	3796006			chr14	115285978	115410481		chr13	89338059	89348059		chr7	39451554	39737501			chr17	7281717	7288257		chr13	80074640	80084640		chr17	28417197	28445751
chr16	81901283	81931911		chr13	94345838	94355838		chr12	3924443	3944950			chr14	115427695	115431175		chr13	89350873	89360873		chr7	40470687	40672906			chr17	7288262	7294639		chr13	80105732	80115732		chr17	29190398	29236858
chr16	82172290	82194743		chr13	94358923	94358959		chr12	4048915	4072582			chr14	115587820	116198106		chr13	89463476	89480259		chr7	40873886	40886469			chr17	7306998	7329393		chr13	80134368	80144368		chr17	29304148	29323909
chr16	82828381	82829881		chr13	94566317	94576317		chr12	4120606	4123102			chr14	116467451	116473556		chr13	89513351	89527709		chr7	40943326	40970526			chr17	7336528	7351477		chr13	80325975	80335975		chr17	30302056	30306332
chr16	84033377	84057384		chr13	94635898	94645898		chr12	4487182	4499316			chr14	116770313	116776712		chr13	89549446	89559446		chr7	41292835	41334803			chr17	7351888	7354944		chr13	80341126	80351126		chr17	30344059	30368926
chr16	84371142	84375505		chr13	94647344	94657344		chr12	4539122	4542545			chr14	116820928	116825930		chr13	89581105	89591105		chr7	41569558	41577748			chr17	7355122	7357219		chr13	80687176	80697176		chr17	30537592	30540492
chr16	84515120	84523888		chr13	94675565	94685565		chr12	4788813	4807543			chr14	116992130	116998777		chr13	89600027	89610027		chr7	41779232	41796392			chr17	7380533	7404097		chr13	81017737	81018175		chr17	30682789	30699298
chr16	84686475	84695706		chr13	94700356	94701017		chr12	5057394	5067471			chr14	117187787	117193068		chr13	89691363	89701363		chr7	41863657	41918479			chr17	7404873	7419860		chr13	81044691	81054691		chr17	31548211	31550131
chr16	84703166	84715245		chr13	94702718	94712718		chr12	5426631	5798194			chr14	117392643	117397893		chr13	89732955	89742885		chr7	41947074	41986980			chr17	7420102	7457710		chr13	81215864	81225864		chr17	31647543	31752439
chr16	84717575	84735742		chr13	94778909	94788909		chr12	5994958	6689752			chr14	117479786	118009583		chr13	89889187	89899187		chr7	42101448	42142416			chr17	7459365	7484263		chr13	81226983	81236983		chr17	31779048	31820730
chr16	84774122	84825928		chr13	94842922	94852922		chr12	6813300	7362038			chr14	118239068	118247035		chr13	89952622	89962622		chr7	42166199	42195107			chr17	7484365	7514616		chr13	81240437	81250437		chr17	31841750	31841870
chr16	84827865	84863779		chr13	94865601	94875601		chr12	7390330	7514001			chr14	118402320	118408244		chr13	89969713	89976032		chr7	42342518	42363210			chr17	7548507	7561608		chr13	81302407	81312407		chr17	31911708	31927006
chr16	84949684	85173766		chr13	94885130	94895130		chr12	7869766	7901888			chr14	118498637	118503384		chr13	90013828	90023828		chr7	42436340	42466124			chr17	7561918	7633382		chr13	82768207	82778207		chr17	32063504	32078159
chr16	85421532	85553397		chr13	94966343	94976343		chr12	7960061	7967647			chr14	118603323	118606387		chr13	90024713	90034713		chr7	42537121	42539821			chr17	7646626	7657770		chr13	83102335	83112335		chr17	32391885	32398012
chr16	85793826	85803113		chr13	95023314	95024453		chr12	8026835	8198106			chr14	118645667	118650771		chr13	90174506	90177539		chr7	42780225	42847190			chr17	7661778	7703502		chr13	83640248	83650248		chr17	32916611	32917909
chr16	85819210	85826769		chr13	95250336	95260336		chr12	8353824	8384208			chr14	118717304	118720384		chr13	90183742	90193742		chr7	42872749	43462701			chr17	7705201	7711372		chr13	83654789	83664789		chr17	32955106	32960375
chr16	85856172	85901828		chr13	95313611	95323611		chr12	8410356	8487660			chr14	119316416	119320585		chr13	90391394	90401394		chr7	43483793	43528599			chr17	7717743	7833742		chr13	83867204	83877204		chr17	34205937	34245273
chr16	86139303	86150676		chr13	95337841	95350682		chr12	8510009	8518482			chr14	119582499	119589553		chr13	90404560	90404962		chr7	43553590	43587245			chr17	7834216	7854796		chr13	83895211	83905211		chr17	34298334	34309434
chr16	86236170	86269150		chr13	95375352	95385352		chr12	8609066	8664133			chr14	119881190	119887558		chr13	90409028	90419028		chr7	43814549	43829240			chr17	7855065	7856099		chr13	83986172	83996172		chr17	34331402	34346479
chr16	86770226	86806513		chr13	95421370	95431370		chr12	8803715	8863186			chr14	119895126	119899877		chr13	90485342	90495342		chr7	43850892	43873538			chr17	7856684	7912760		chr13	83997597	84007597		chr17	34373233	34469271
chr16	86816865	86878648		chr13	95444924	95454924		chr12	9051988	9361437			chr14	119988027	119992374		chr13	90498633	90508633		chr7	43921664	43961138			chr17	7913338	7916289		chr13	84053105	84063105		chr17	34492148	34564122
chr16	86962458	87049260		chr13	95467267	95477267		chr12	9483770	9484004			chr14	120051361	120070948		chr13	90540366	90550366		chr7	44050349	44630280			chr17	7921858	7949920		chr13	84069408	84086738		chr17	34649318	34715508
chr16	87125035	87128439		chr13	95478721	95488721		chr12	9519637	9555235			chr14	120083913	120088778		chr13	90556128	90566128		chr7	44713562	44735826			chr17	8002614	8020342		chr13	84448603	84458603		chr17	34736170	34827870
chr16	87354184	87368742		chr13	95501731	95511731		chr12	9591500	9719518			chr14	120145998	120149369		chr13	90631174	90641174		chr7	44780606	44784760			chr17	8039033	8049134		chr13	84552363	84562363		chr17	34869046	34917858
chr16	87376650	87432612		chr13	95525227	95535589		chr12	9744209	10167142			chr14	120174496	120179451		chr13	90691568	90692477		chr7	44808845	45391647			chr17	8056224	8057621		chr13	84563236	84573236		chr17	35204393	35221449
chr16	87433406	87440573		chr13	95545200	95555200		chr12	10234794	10359972			chr14	120219308	120224227		chr13	90697661	90707661		chr7	45416418	45440949			chr17	8072635	8087716		chr13	84857513	84867513		chr17	35283655	35303441
chr16	87454702	87495873		chr13	95591802	95601802		chr12	10405562	10436387			chr14	120296836	120315062		chr13	90746854	90756854		chr7	45935149	45957563			chr17	8095899	8119047		chr13	84902424	84912424		chr17	35335449	35340304
chr16	87496072	87504033		chr13	95618487	95627173		chr12	10541303	11037812			chr14	120315909	120367780		chr13	90804274	90818394		chr7	45992243	46003583			chr17	8120591	8124106		chr13	85036000	85046000		chr17	35383701	35390877
chr16	87553329	87595336		chr13	95892483	95902483		chr12	11161056	11175992			chr14	120451574	120583722		chr13	90842363	90846832		chr7	46027153	46049001			chr17	8125830	8126644		chr13	85050096	85065086		chr17	35895863	35908065
chr16	87698944	87733346		chr13	95944593	95954593		chr12	11218972	11228919			chr14	120583854	120593334		chr13	90851717	90851767		chr7	46378300	46470957			chr17	8140471	8163546		chr13	85078920	85088920		chr17	36027972	36054271
chr16	87784074	87839293		chr13	96132577	96133368		chr12	11472928	11497225			chr14	120643829	120724099		chr13	90858576	90863289		chr7	46527732	46528031			chr17	8172456	8176399		chr13	85134622	85144622		chr17	36236807	36243455
chr16	87895899	88290265		chr13	96134335	96144335		chr12	11522390	11771534			chr14	120725386	120739622		chr13	90867884	90870495		chr7	46598218	46600473			chr17	8176811	8182812		chr13	85148121	85158121		chr17	36274570	36313883
chr16	88367901	88443450		chr13	96378293	96388293		chr12	11802951	11816606			chr14	120739800	120743000		chr13	90911109	90911516		chr7	46801037	46840971			chr17	8188344	8190180		chr13	85353600	85363600		chr17	36344759	36367530
chr16	88505806	88506978		chr13	96471267	96480689		chr12	11907726	12252138			chr14	120747451	120751377		chr13	90914949	90924949		chr7	46965277	46985476			chr17	8204732	8210600		chr13	85544570	85554570		chr17	36398435	36418617
chr16	88560827	88563183		chr13	96542579	96542617		chr12	12390965	12657731			chr14	120848543	120852652		chr13	90939020	90949020		chr7	47009246	47016394			chr17	8220623	8224043		chr13	85683936	85693936		chr17	36449566	36465917
chr16	88608669	88638214		chr13	96640167	96648966		chr12	12679917	12777984			chr14	120854458	120857764		chr13	90971411	90981411		chr7	47039502	47257200			chr17	8224814	8270491		chr13	85783203	85792789		chr17	36618964	36624068
chr16	88646823	88647796		chr13	96670936	96680936		chr12	12804285	12855569			chr14	120861453	120864547		chr13	91038860	91048860		chr7	47286732	47324134			chr17	8277762	8278436		chr13	85806683	85816683		chr17	36644698	36674753
chr16	88671025	88671671		chr13	96738271	96748271		chr12	12884689	12892719			chr14	120872616	120878785		chr13	91082576	91092576		chr7	47539242	47592191			chr17	8287762	8295400		chr13	86050812	86060812		chr17	36695129	36712442
chr16	88707168	88707962		chr13	96910039	96924688		chr12	12923029	12926092			chr14	120886491	120891850		chr13	91096206	91106206		chr7	47618970	47631161			chr17	8310240	8322514		chr13	86170890	86180890		chr17	36736346	36851673
chr16	88728861	88729611		chr13	96950906	96960906		chr12	12951914	12977316			chr14	120894397	120898040		chr13	91148031	91158031		chr7	47692248	47695120			chr17	8326724	8327744		chr13	86392981	86402981		chr17	37066871	37074991
chr16	88750743	88751635		chr13	97011863	97021863		chr12	13004199	13036727			chr14	120906342	120919384		chr13	91261538	91271538		chr7	48022003	48040044			chr17	8337696	8338758		chr13	86462734	86472734		chr17	37755059	37788893
chr16	88758846	88759792		chr13	97034362	97044362		chr12	13064729	13092844			chr14	120961524	120963791		chr13	91679079	91689079		chr7	48256749	48395155			chr17	8339839	8346048		chr13	86899585	86909585		chr17	37812788	37818304
chr16	88773178	88774206		chr13	97057285	97067285		chr12	13137192	13206972			chr14	120969630	121021497		chr13	91941341	91951341		chr7	48452645	48491077			chr17	8356901	8383213		chr13	86937108	86947108		chr17	37894743	37914414
chr16	88777895	88778728		chr13	97198357	97208357		chr12	13593811	13597788			chr14	121064345	121071135		chr13	91976436	91986436		chr7	48549300	48550752			chr17	8383690	8384597		chr13	87413492	87423492		chr17	37945371	37968154
chr16	88798891	88829844		chr13	97231104	97241104		chr12	13637646	13658852			chr14	121080840	121084196		chr13	92007547	92017547		chr7	48572039	48607425			chr17	8390701	8397827		chr13	87696272	87706272		chr17	38024908	38047692
chr16	88868916	88869411		chr13	97253034	97263034		chr12	13686084	14003083			chr14	121164044	121167084		chr13	92042938	92052938		chr7	48630843	48640369			chr17	8413130	8631376		chr13	87791035	87801035		chr17	38078634	38117950
chr16	88873626	88874269		chr13	97273182	97283182		chr12	14067866	14136829			chr14	121193080	121195004		chr13	92096629	92106629		chr7	48682456	48690137			chr17	8729934	8745219		chr13	87803808	87807633		chr17	38148868	38171658
chr16	88877512	88878038		chr13	97285560	97295560		chr12	14162054	14251533			chr14	121210665	121269823		chr13	92128585	92138585		chr7	48907870	48920883			chr17	8747523	8758559		chr13	87811232	87821232		chr17	38267381	38287022
chr16	88884785	88885089		chr13	97366233	97376233		chr12	14295725	14986387			chr14	121305628	121348543		chr13	92407447	92417447		chr7	48953859	48957578			chr17	8797109	8799365		chr13	88132866	88142866		chr17	38615952	38661702
chr16	88895967	88896457		chr13	97380465	97390465		chr12	15061598	15268416			chr14	121349058	121444136		chr13	92424265	92434265		chr7	49113896	49123365			chr17	8802721	8867677		chr13	88236082	88246082		chr17	38684957	38692448
chr16	88931803	88932265		chr13	97424969	97434969		chr12	15311045	15781726			chr14	121464361	121469468		chr13	92448462	92458462		chr7	49157133	49249650			chr17	8878910	8965712		chr13	88462150	88472150		chr17	38977403	38993247
chr16	88962272	88962873		chr13	97497007	97511203		chr12	15898155	15966263			chr14	121469526	121470924		chr13	92458768	92468768		chr7	49460461	49492161			chr17	8965895	8967070		chr13	88477267	88494788		chr17	39235945	39242662
chr16	89010394	89010759		chr13	97515730	97523199		chr12	16025545	16175772			chr14	121534352	121539197		chr13	92481807	92491807		chr7	49516373	49530878			chr17	8967522	8976995		chr13	88607814	88626852		chr17	39577559	39593535
chr16	89015283	89015846		chr13	97527455	97537455		chr12	16296119	16525668			chr14	121642211	121667028		chr13	92696230	92706230		chr7	49609319	49612538			chr17	9021509	9244000		chr13	88630397	88640397		chr17	39887896	39894594
chr16	89031698	89032292		chr13	97549970	97559970		chr12	16860881	16884894			chr14	122032117	122035805		chr13	92874451	92884451		chr7	49847331	49917304			chr17	9244665	9244897		chr13	89131799	89141799		chr17	40110589	40111970
chr16	89040922	89041472		chr13	97583996	97593996		chr12	17021727	17055412			chr14	122289434	122294592		chr13	92889508	92899508		chr7	49950707	49963937			chr17	9250470	9576591		chr13	89163186	89181323		chr17	40205656	40209303
chr16	89047288	89047883		chr13	97723497	97733497		chr12	17084550	17162099			chr14	122334669	122339787		chr13	92946015	92956015		chr7	50194089	50228586			chr17	9576626	9729687		chr13	89280240	89290240		chr17	40374737	40378524
chr16	89063411	89064002		chr13	97747411	97751111		chr12	17186888	17256544			chr14	122360594	122365665		chr13	92961454	92971454		chr7	50249816	50737840			chr17	9764185	9822079		chr13	89392397	89402397		chr17	40427896	40433449
chr16	89084014	89084534		chr13	97760965	97770965		chr12	17456443	17534793			chr14	122403609	122410775		chr13	92981151	92991151		chr7	50761777	50829724			chr17	9822205	9892099		chr13	89818453	89828453		chr17	40537002	40543768
chr16	89140850	89141339		chr13	97786161	97796161		chr12	17588690	17593248			chr14	122490141	122495352		chr13	92997700	93007700		chr7	51524225	51576094			chr17	9896319	9905271		chr13	90050246	90060246		chr17	40575472	40614961
chr16	89151085	89151550		chr13	97825885	97835885		chr12	17617231	17680855			chr14	122522673	122534180		chr13	93042020	93052020		chr7	51601314	51637241			chr17	9910605	10198606		chr13	90119719	90129719		chr17	40675181	40687990
chr16	89157951	89158348		chr13	97855840	97865840		chr12	17801933	18504509			chr14	122538602	122579148		chr13	93053657	93063657		chr7	51689775	51721076			chr17	10291819	10373130		chr13	90483286	90493286		chr17	40729140	40738020
chr16	89169489	89169648		chr13	97876662	97886662		chr12	18545254	18944198			chr14	122616781	122620597		chr13	93128527	93138527		chr7	51855163	51867353			chr17	10383131	10623886		chr13	90535080	90545080		chr17	40895242	40911429
chr16	89174734	89175199		chr13	97889468	97899468		chr12	18966598	19034705			chr14	122623966	122629850		chr13	93141702	93151702		chr7	51963968	51991578			chr17	10628525	10657309		chr13	90880953	90890953		chr17	41200639	41216647
chr16	89205860	89206394		chr13	98206439	98216439		chr12	19065179	19282812			chr14	122630760	122632722		chr13	93298111	93308111		chr7	52212624	52246158			chr17	10658541	10659082		chr13	90926597	90936597		chr17	41286207	41291825
chr16	89403217	89403868		chr13	98236844	98246844		chr12	19311264	19377808			chr14	122634995	122644828		chr13	93308663	93310885		chr7	52400599	52400778			chr17	10672473	10880895		chr13	91077253	91087253		chr17	41325710	41336091
chr16	89419325	89420111		chr13	98263041	98263073		chr12	19445161	19550109			chr14	122668503	122675456		chr13	93319050	93329050		chr7	52585225	52595288			chr17	11197882	11564063		chr13	91089593	91099593		chr17	41538308	41539605
chr16	89487378	89487952		chr13	98274754	98279886		chr12	19574157	19944504			chr14	122691420	122710351		chr13	93332374	93342374		chr7	52803927	52805946			chr17	11598469	11997475		chr13	91117612	91127612		chr17	41596895	41599777
chr16	89507702	89508323		chr13	98307154	98309895		chr12	19964840	20416912			chr14	122777129	122848579		chr13	93347280	93352628		chr7	52914146	52944674			chr17	11997617	11998466		chr13	91131407	91141407		chr17	41650199	41678884
chr16	89570175	89571183		chr13	98324415	98334415		chr12	20469211	20605342			chr14	122849003	123215938		chr13	93357627	93367627		chr7	53279766	53307539			chr17	12020828	12143830		chr13	91337819	91347819		chr17	42433256	42448843
chr16	89584534	89584998		chr13	98344241	98354241		chr12	20647948	20980458			chr14	123343411	123546417		chr13	93660285	93670285		chr7	53422645	53450016			chr17	12201599	12215267		chr13	91354579	91364579		chr17	42625238	42649283
chr16	89787110	90143769		chr13	98359305	98369305		chr12	21427637	22105755			chr14	123647537	123647994		chr13	93675259	93685259		chr7	53804706	53844538			chr17	12390737	12395177		chr13	91388620	91398620		chr17	42924438	42940525
chr16	90220753	90284503		chr13	98414108	98424108		chr12	22166646	22506452			chr14	123678418	123682031		chr13	94114718	94124718		chr7	53959622	54099238			chr17	12549763	12642854		chr13	92873682	92883682		chr17	43315397	43328740
chr16	90314871	90331061		chr13	98435065	98445065		chr12	22527317	22943996			chr14	123744605	123748982		chr13	94128873	94138873		chr7	54255349	54259526			chr17	12665889	13018065		chr13	93022971	93032971		chr17	43411137	43434706
chr16	90341594	90363117		chr13	98466597	98476597		chr12	23020284	24033201			chr14	123893995	124018440		chr13	94145871	94155871		chr7	54280617	54312504			chr17	13095694	13100939		chr13	93057926	93067926		chr17	43461200	43473864
chr16	90386012	90499553		chr13	98477459	98489347		chr12	24107246	24488358			chr14	124019163	124050365		chr13	94289782	94298793		chr7	54351195	54428304			chr17	13299183	13306771		chr13	93140622	93150622		chr17	43620338	43630388
chr16	90548632	90550609		chr13	98492001	98502001		chr12	24627391	24641273			chr14	124068262	124103909		chr13	94350308	94356433		chr7	54581747	54645803			chr17	13494031	13601929		chr13	93157452	93167452		chr17	43716709	43743737
chr16	90554163	90554886		chr13	98624977	98634977		chr12	24691813	24698240			chr14	124144272	124162102		chr13	94419184	94429184		chr7	54916844	54942427			chr17	13755573	14231736		chr13	93216611	93226611		chr17	44233710	44238389
chr16	90596772	90602619		chr13	98637410	98647410		chr12	24724146	24752340			chr14	124162520	124342211		chr13	94821988	94831988		chr7	55016920	55036244			chr17	14235672	14236862		chr13	94408020	94418020		chr17	44513430	44547483
chr16	90667438	90677000		chr13	98676234	98686234		chr12	24774936	24786663			chr14	124354308	124359440		chr13	94837103	94847103		chr7	55081475	55133239			chr17	14295511	14297600		chr13	94426810	94436810		chr17	44571262	44636363
chr16	90719311	90727404		chr13	98694834	98713073		chr12	25077478	25083798			chr14	124400329	124401739		chr13	95004356	95014356		chr7	55493536	55503503			chr17	14301080	14349404		chr13	94479682	94489682		chr17	45327029	45361401
chr16	90738206	90749785		chr13	98716510	98723402		chr12	25107140	25119173			chr14	124449670	124452157		chr13	95018539	95019080		chr7	55527022	55560820			chr17	14374138	14526498		chr13	94538738	94548738		chr17	45382057	45383901
chr16	90751526	90810413		chr13	98815449	98825449		chr12	25219377	25290070			chr14	124460353	124521093		chr13	95126045	95135270		chr7	55685554	55709984			chr17	14725728	14729686		chr13	94549335	94559335		chr17	45598379	45610343
chr16	90826718	90905109		chr13	98829018	98839018		chr12	25481979	25861152			chr14	124529585	124573244		chr13	95139476	95149476		chr7	55730155	55743096			chr17	14767582	14780686		chr13	94564053	94574053		chr17	46235389	46257029
chr16	90925808	90935628		chr13	98926384	98936762		chr12	25881561	26081961			chr14	124580294	124628791		chr13	95208524	95218524		chr7	55916831	56074071			chr17	14834556	14957216		chr13	94596242	94601856		chr17	46371766	46489779
chr16	90936091	91011308		chr13	98945916	98955916		chr12	26262545	26290963			chr14	124630798	124672813		chr13	95222552	95224271		chr7	56550253	56561418			chr17	15014804	15052276		chr13	94634661	94644661		chr17	46896730	46899741
chr16	91014036	91044543		chr13	98974084	98984084		chr12	26425254	26432745			chr14	124721948	124723845		chr13	95229466	95231762		chr7	57021914	57031002			chr17	15062086	15104517		chr13	94688724	94698724		chr17	47233679	47243826
chr16	91053934	91095122		chr13	98984565	98994150		chr12	26489837	26562107			chr14	124729481	124735871		chr13	95235353	95245353		chr7	57069330	57092756			chr17	15105236	15106187		chr13	94803430	94813430		chr17	47502493	47512941
chr16	91138454	91159089		chr13	98997418	99007098		chr12	26655747	26804370			chr14	124752651	124757580		chr13	95295756	95305756		chr7	57197446	57204485			chr17	15229772	15341632		chr13	94950040	94960040		chr17	47722052	47723235
chr16	91225456	91228677		chr13	99021695	99031695		chr12	26844873	27040949			chr14	124760403	125116034		chr13	95310765	95320765		chr7	57601118	57610772			chr17	15379863	15417878		chr13	95007420	95019834		chr17	47756122	47797371
chr16	91269771	91329043		chr13	99066525	99076525		chr12	27170633	27324263			chr14	125122810	125126220		chr13	95321167	95331167		chr7	57640758	57674588			chr17	15436014	15563595		chr13	95301475	95311475		chr17	48440275	48450369
chr16	91372782	91425834		chr13	99087921	99100705		chr12	27352574	27588200			chr14	125158647	125193069		chr13	95338012	95348012		chr7	57900126	57925609			chr17	15565482	15684311		chr13	95423603	95433603		chr17	48476040	48518525
chr16	91435292	91464803		chr13	99107580	99117580		chr12	27625362	27936041			chr14	125262176	125304484		chr13	95396822	95406822		chr7	58304564	58311052			chr17	15699551	15749192		chr13	95644706	95648710		chr17	48743888	48752233
chr16	91485237	91507441		chr13	99174822	99184822		chr12	28020046	28239758			chr14	125335947	125341307		chr13	95643193	95658529		chr7	58340491	58371033			chr17	15761613	15763769		chr13	95676973	95677138		chr17	48876522	48882764
chr16	91547071	91565623		chr13	99250656	99260656		chr12	28349409	28427794			chr14	125406697	126180777		chr13	95724156	95738658		chr7	58410954	58479177			chr17	15787786	15788205		chr13	95794988	95801579		chr17	48978596	48985265
chr16	91574502	91597800		chr13	99309646	99319646		chr12	28879865	28900228			chr14	126181662	126188221		chr13	95819759	95829759		chr7	58502255	58515142			chr17	15789015	15789705		chr13	96053482	96063482		chr17	49066145	49122459
chr16	91614253	91619026		chr13	99344705	99344785		chr12	29051874	29094486			chr14	126273573	126277594		chr13	95870136	95880136		chr7	58569310	58598542			chr17	15806240	15858818		chr13	96080106	96090106		chr17	49186840	49192790
chr16	91621185	91646952		chr13	99415562	99421445		chr12	29116850	29129166			chr14	126277874	126499465		chr13	95903811	95913811		chr7	58919551	58922460			chr17	15945129	15975746		chr13	96839562	96849562		chr17	49688163	49690933
chr16	91647505	91931687		chr13	99516540	99516628		chr12	29209768	29517496			chr14	126549330	126636518		chr13	95949377	95959377		chr7	59031223	59060727			chr17	15976559	15999717		chr13	96938017	96948017		chr17	49858837	49877597
chr16	92058269	92187341		chr13	99521760	99531760		chr12	30027658	30044658			chr14	126677454	126716529		chr13	96375856	96377137		chr7	59129532	59165757			chr17	15999783	16353656		chr13	96949584	96959584		chr17	49942918	49958969
chr16	92292388	92298129		chr13	99888488	99898488		chr12	30142624	30164481			chr14	126772910	126790001		chr13	96390112	96408817		chr7	59300877	59308010			chr17	16380797	16382745		chr13	96975712	96985712		chr17	50026844	50040348
chr16	92301285	92313041		chr13	99901091	99911091		chr12	30383375	30400558			chr14	126797073	126812152		chr13	96411914	96428412		chr7	59362839	59376240			chr17	16414523	16437003		chr13	96994730	97004730		chr17	50225922	50261405
chr16	92318764	92321441		chr13	99938529	99948529		chr12	30497052	30574425			chr14	126817641	126839259		chr13	96430651	96440651		chr7	59515149	59525592			chr17	16438766	16492193		chr13	97158750	97168750		chr17	50297855	50336125
chr16	92345981	92359468		chr13	100015639	100017993		chr12	30601215	30874321			chr14	126851902	127175227		chr13	96465243	96475243		chr7	59558888	59615340			chr17	16525831	16529290		chr13	97187578	97197578		chr17	50407888	50416157
chr16	92377070	92382683		chr13	100104070	100108011		chr12	30970162	31063860			chr14	127271565	127275744		chr13	96480697	96496438		chr7	59690828	59693288			chr17	16546953	16569204		chr13	97211433	97221433		chr17	50805231	50824649
chr16	92391952	92470867		chr13	100114571	100124851		chr12	31100561	31132759			chr14	127334716	127338653		chr13	96525777	96535777		chr7	59951418	59958390			chr17	16620733	16653856		chr13	97394120	97405168		chr17	50920774	50924988
chr16	92485735	92541243		chr13	100137690	100144062		chr12	31211085	31230769			chr14	127357554	127502400		chr13	96633793	96643793		chr7	59983363	59996151			chr17	16653903	16654787		chr13	97433994	97434168		chr17	51130868	51143558
chr16	92549112	92553143		chr13	100202092	100211738		chr12	31250979	31255233			chr14	127527168	127530188		chr13	96647530	96647955		chr7	60310562	60471782			chr17	16689536	16816540		chr13	97469128	97479128		chr17	51531401	51620312
chr16	92601465	92826149		chr13	100246323	100256323		chr12	31361453	31380870			chr14	127593169	127649840		chr13	96652162	96652440		chr7	60834101	60844315			chr17	16817982	16822579		chr13	97665010	97675010		chr17	52170017	52380514
chr16	92861876	92874472		chr13	100271120	100281120		chr12	31509616	31509826			chr14	127650687	127655706		chr13	96879731	96889731		chr7	61203258	61209636			chr17	16831438	16832830		chr13	97677963	97687963		chr17	52545701	52852120
chr16	93342503	93366668		chr13	100317674	100327674		chr12	31569969	31580966			chr14	128058979	128064123		chr13	96929801	96939801		chr7	61234117	61238064			chr17	16841538	16842449		chr13	97715171	97725171		chr17	52909588	52975512
chr16	93368238	93369029		chr13	100397763	100407763		chr12	32133702	32163472			chr14	128068958	128110512		chr13	96946881	96947919		chr7	61261341	61333863			chr17	16842949	16845881		chr13	97730339	97740339		chr17	52997652	53266759
chr16	93391676	93458872		chr13	100452869	100460217		chr12	32218659	32236258			chr14	128300613	128317711		chr13	96952704	96960304		chr7	61358906	61448519			chr17	16847634	16852777		chr13	97929355	97939355		chr17	54375634	54599248
chr16	93472166	93487074		chr13	100492579	100496506		chr12	32258624	32368703			chr14	128365915	128402560		chr13	96977346	96986265		chr7	61473438	61633252			chr17	16861145	16864223		chr13	97953539	97953657		chr17	54680420	54889386
chr16	93532387	93534042		chr13	100552718	100557425		chr12	32441923	32809544			chr14	128433529	128499629		chr13	97002467	97012467		chr7	61658413	61816014			chr17	16922914	16972118		chr13	98024296	98034296		chr17	55183632	55254959
chr16	93583456	93604063		chr13	100560639	100570639		chr12	32863349	32868304			chr14	128608552	128613578		chr13	97065269	97075269		chr7	61858855	61880562			chr17	16975998	16981353		chr13	98132561	98142561		chr17	55337791	55382621
chr16	93605852	93610505		chr13	100585956	100595956		chr12	32890411	32909383			chr14	128614130	128619457		chr13	97366031	97376031		chr7	61904978	61942024			chr17	16988328	16990177		chr13	98578830	98588830		chr17	55431924	55438432
chr16	93628096	93630451		chr13	100616971	100617163		chr12	32989860	33023795			chr14	128681906	128749020		chr13	97430621	97440621		chr7	61968637	62218057			chr17	17011913	17014990		chr13	98673800	98683800		chr17	55521444	55602947
chr16	93683214	93690990		chr13	100666359	100669716		chr12	33383185	33384853			chr14	128756312	128761013		chr13	97625372	97635372		chr7	63356310	63394705			chr17	17028359	17042305		chr13	98752672	98762672		chr17	55652230	55709626
chr16	93711903	93810590		chr13	100697240	100702630		chr12	33411267	33419634			chr14	128845604	128849559		chr13	97869280	97879280		chr7	63436514	63477806			chr17	17042456	17237188		chr13	98783428	98793428		chr17	56527016	56583698
chr16	93832120	93876073		chr13	100730939	100735954		chr12	33451392	33890357			chr14	128962374	128963229		chr13	97889785	97893850		chr7	63501575	63523396			chr17	17246615	17281273		chr13	99086625	99087818		chr17	56605611	56781912
chr16	93883900	93906115		chr13	100744659	100759673		chr12	33939310	33947670			chr14	128967652	129007173		chr13	98333700	98343700		chr7	63550159	63649231			chr17	17303334	17347663		chr13	99088625	99098625		chr17	56924533	56928198
chr16	93919030	94008837		chr13	100775899	100778649		chr12	33969829	34037579			chr14	129007238	129075484		chr13	98347814	98357814		chr7	63697552	63770218			chr17	17391815	17392619		chr13	99171222	99181222		chr17	57016768	57061813
chr16	94011440	94012236		chr13	100786570	100802647		chr12	34927095	34974760			chr14	129079050	129090830		chr13	98408589	98411178		chr7	63795772	63907758			chr17	17476993	17493221		chr13	99200757	99200773		chr17	57131346	57186080
chr16	94081650	94083866		chr13	100833427	100847432		chr12	34996436	35037185			chr14	129113602	129347152		chr13	98458525	98461319		chr7	63940016	64060077			chr17	17494436	17496395		chr13	99386504	99404683		chr17	57223300	57243235
chr16	94084930	94127032		chr13	100977915	100987915		chr12	35157479	35487973			chr14	129373561	129378305		chr13	98506173	98510114		chr7	64396772	64497821			chr17	17504004	17610485		chr13	99417224	99429210		chr17	57694689	57734494
chr16	94128881	94313571		chr13	101222126	101232126		chr12	35705118	35915619			chr14	129381207	129423702		chr13	98516058	98526058		chr7	64521277	64522730			chr17	17674025	17677688		chr13	99432702	99446310		chr17	57755299	57761945
chr16	94328419	94336935		chr13	101247551	101254293		chr12	35959736	35982906			chr14	129441210	129533987		chr13	98574961	98584961		chr7	64818473	64819227			chr17	17681457	17837002		chr13	99564048	99577111		chr17	58017346	58040788
chr16	94358762	94469343		chr13	101464160	101474160		chr12	36052500	36081834			chr14	129577566	129669875		chr13	98590193	98592369		chr7	64911543	64930802			chr17	17843510	17972422		chr13	99580368	99584013		chr17	58105542	58138383
chr16	94497782	94526830		chr13	101535205	101545205		chr12	36301051	36304138			chr14	129670515	129742290		chr13	98615523	98628241		chr7	64954693	64959639			chr17	17972812	18039209		chr13	99590508	99606668		chr17	58181411	58182725
chr16	94570009	94695517		chr13	101548279	101558279		chr12	36341936	36371241			chr14	129754715	129754892		chr13	98629261	98639261		chr7	65079889	65080275			chr17	18039407	18068405		chr13	99957659	99962963		chr17	58290935	58291227
chr16	94748635	94997701		chr13	101595617	101605617		chr12	36699503	36867964			chr14	129758287	129810642		chr13	98665379	98675379		chr7	65104512	65146477			chr17	18087891	18107970		chr13	99971767	99973525		chr17	59285970	59321654
chr16	95257557	95300260		chr13	101606233	101616233		chr12	36913033	36935250			chr14	130276638	130424627		chr13	98681340	98691340		chr7	65215239	65230219			chr17	18108755	18209954		chr13	99980034	99981783		chr17	59536946	59555557
chr16	95359168	95586593		chr13	101670562	101680562		chr12	36962555	37003574			chr14	130511591	130674774		chr13	98849039	98859039		chr7	65273272	65292857			chr17	18225634	18258738		chr13	99986765	99994898		chr17	60030006	60031007
chr16	95702074	95721051		chr13	101768217	101778217		chr12	37189534	37231640			chr14	130710585	130713731		chr13	99056626	99067715		chr7	65342594	65426704			chr17	18260596	18266552		chr13	99997909	100007909		chr17	60098713	60112641
chr16	95756540	95929077		chr13	101845490	101855490		chr12	37592202	37807725			chr14	130938898	130943788		chr13	99633024	99643024		chr7	65451735	65795521			chr17	18268079	18268828		chr13	100043073	100053073		chr17	61423280	61442403
chr16	95979932	95990960		chr13	101856351	101866351		chr12	38644239	38769379			chr14	131061526	131066416		chr13	99723393	99733393		chr7	65843529	65916070			chr17	18271427	18315007		chr13	100088972	100089014		chr17	61495110	61580420
chr16	95992091	96082526		chr13	102553186	102563186		chr12	38880484	38896054			chr14	131068801	131074617		chr13	99741078	99749840		chr7	66810991	66896960			chr17	18315292	18363563		chr13	100589528	100603624		chr17	61601219	61669138
chr16	96082675	96089070		chr13	102590285	102600285		chr12	38916953	38963721			chr14	131181712	131289425		chr13	99756460	99762966		chr7	67385177	67476205			chr17	18377777	18389647		chr13	100676887	100686887		chr17	62075955	62254704
chr16	96097203	96114862		chr13	102683557	102693557		chr12	38994018	39051906			chr14	131412629	131592789		chr13	99786352	99796352		chr7	67604197	67733809			chr17	18411158	18414380		chr13	100698324	100708324		chr17	62285655	62333940
chr16	96120617	96127729		chr13	103334497	103344497		chr12	39164761	39387652			chr14	131594129	131609204		chr13	99915374	99925374		chr7	68038552	68074247			chr17	18415727	18425097		chr13	101416508	101426508		chr17	62846371	62900020
chr16	96145406	96157852		chr13	103581394	103591394		chr12	39408556	39475843			chr14	131642924	131849817		chr13	99928684	99943207		chr7	68126986	68150991			chr17	18426860	18431222		chr13	101442592	101452592		chr17	63465817	63467060
chr16	96158406	96192271		chr13	103707633	103717633		chr12	39536955	39889009			chr14	131861479	131920479		chr13	100078148	100078271		chr7	68172820	68201623			chr17	18432050	18442895		chr13	102402457	102412457		chr17	63853065	63862011
chr16	96200449	96228935		chr13	103729347	103739347		chr12	39932859	39995446			chr14	131960938	132016652		chr13	100117309	100118825		chr7	68291441	68308416			chr17	18476736	18494945		chr13	102579371	102589371		chr17	64273260	64309414
chr16	96235800	96319859		chr13	103774608	103784608		chr12	40048025	40049768			chr14	132041933	132103595		chr13	100132967	100142967		chr7	68604077	68677743			chr17	18497094	18506313		chr13	102589813	102593337		chr17	64423776	64439036
chr16	96361667	96525793		chr13	103808786	103818786		chr12	40144228	40165492			chr14	132154437	132270399		chr13	100166682	100176682		chr7	68700759	68702772			chr17	18511220	18625653		chr13	102593873	102596957		chr17	64672307	64739662
chr16	96590839	97170752		chr13	103920514	103930514		chr12	40258504	40305045			chr14	132274240	132281728		chr13	100182880	100185091		chr7	68926992	69024694			chr17	18634246	18682314		chr13	102679958	102685746		chr17	64985630	64999288
chr16	97356741	97442936		chr13	103935927	103945927		chr12	40856874	41014089			chr14	132302351	132308106		chr13	100253070	100263070		chr7	69051120	69083586			chr17	18697997	18736118		chr13	102695044	102705044		chr17	65066740	65090811
chr16	97447036	97462906		chr13	103970124	103976311		chr12	42026756	42078438			chr14	132315163	132321592		chr13	100339503	100349503		chr7	69108813	69126825			chr17	18744025	18779349		chr13	102719366	102729366		chr17	65237703	65447540
chr16	97470964	97514816		chr13	103978330	103988330		chr12	42161840	42956883			chr14	132345669	132347571		chr13	100353072	100363072		chr7	69152387	69246149			chr17	18781110	18806714		chr13	102759072	102760022		chr17	65468408	65518562
chr16	97536082	97560899		chr13	104013056	104023056		chr12	43044217	43296142			chr14	132367011	132372049		chr13	100373804	100383804		chr7	69271439	69428690			chr17	18809955	18810940		chr13	102773811	102784280		chr17	66266525	66292612
chr16	97564681	97611195		chr13	104109614	104109740		chr12	43374488	43800542			chr14	132390691	132414681		chr13	100389744	100399744		chr7	69452634	69503359			chr17	18840084	18931287		chr13	102798976	102799109		chr17	66820743	66825116
chr16	97741932	97763787		chr13	104141735	104142148		chr12	43854193	43945678			chr14	132421060	132436254		chr13	100426161	100436161		chr7	69882863	70114030			chr17	18950344	19047011		chr13	102875995	102880039		chr17	66904751	66949750
chr16	97791466	97851850		chr13	104178469	104178796		chr12	43971097	44195558			chr14	132468305	132479408		chr13	100442052	100443010		chr7	70163723	70419192			chr17	19077774	19087878		chr13	102896033	102903338		chr17	67283503	67327915
chr16	97855208	97962622		chr13	104203372	104205123		chr12	44611964	44842483			chr14	132482972	132495350		chr13	100756039	100756564		chr7	70445539	70580331			chr17	19091068	19091825		chr13	102904000	102914000		chr17	67707256	67707930
chr16	97997314	98082450		chr13	104252392	104262392		chr12	45172048	45419376			chr14	132503601	132507609		chr13	100759966	100772531		chr7	70681579	70820601			chr17	19092973	19096837		chr13	103033997	103043997		chr17	67754531	67815502
chr17	3114971	3311120		chr13	104277834	104287834		chr12	45451698	45456272			chr14	132508771	132522881		chr13	100807993	100811963		chr7	70863745	71028836			chr17	19111999	19112636		chr13	103066417	103076417		chr17	68006469	68025635
chr17	3326572	3557781		chr13	104496695	104506695		chr12	45556677	45721414			chr14	132532234	132563124		chr13	100816596	100826596		chr7	71207702	71529466			chr17	19127534	19159187		chr13	103333659	103343659		chr17	68057364	68086045
chr17	3557823	3559862		chr13	104621139	104631139		chr12	45746901	46648602			chr14	132563308	132626841		chr13	100914741	100924741		chr7	71572669	71846784			chr17	19160788	19162274		chr13	103396450	103406450		chr17	68171227	68178546
chr17	3635239	3696261		chr13	104839274	104845282		chr12	46828929	47522256			chr14	132684864	132687761		chr13	100962354	100972354		chr7	71871848	71922849			chr17	19164208	19174436		chr13	103410824	103420824		chr17	68773882	68783548
chr17	4044657	4082995		chr13	104863893	104873893		chr12	47554289	49358728			chr14	132696379	132699544		chr13	101013811	101023811		chr7	71974320	72017720			chr17	19203824	19214045		chr13	103428298	103438298		chr17	68807822	68857288
chr17	4119445	4122102		chr13	104935903	104945903		chr12	49417360	49466990			chr14	132703724	132715348		chr13	101059885	101069885		chr7	72043057	72080099			chr17	19215614	19387190		chr13	104115929	104125929		chr17	69337244	69404696
chr17	4634977	4637471		chr13	105054930	105064930		chr12	49490862	50110308			chr14	132887436	132894674		chr13	101124662	101134662		chr7	72109579	72118084			chr17	19403282	19403872		chr13	104134257	104144257		chr17	69563865	69567250
chr17	4851697	4892987		chr13	105072121	105082121		chr12	50155236	50331230			chr14	133174632	133196805		chr13	101194230	101204230		chr7	72143489	72543470			chr17	19411124	19417276		chr13	105400815	105410815		chr17	69913000	69951567
chr17	4945151	4946814		chr13	105121782	105130000		chr12	50659098	50743096			chr14	133246525	133376489		chr13	101473541	101483541		chr7	72568511	72601219			chr17	19417768	19492991		chr13	105414224	105424224		chr17	70004845	70007323
chr17	4994331	5347656		chr13	105294815	105304815		chr12	50910985	50975299			chr14	133460166	133496925		chr13	101489196	101493678		chr7	72626245	72689406			chr17	19495384	19597922		chr13	105449054	105459054		chr17	70145608	70156960
chr17	5410869	5440259		chr13	105433638	105443638		chr12	51072543	51338060			chr14	133533558	133540051		chr13	101497024	101507024		chr7	72712890	72726990			chr17	19629450	19633825		chr13	105505681	105515681		chr17	70203052	70302830
chr17	5492556	5753811		chr13	105448122	105458122		chr12	51460101	51583340			chr14	133707653	133713382		chr13	102089706	102099706		chr7	72750221	72795229			chr17	19648135	19718979		chr13	105587203	105597203		chr17	70378916	70768603
chr17	5798656	5803240		chr13	105828546	105838546		chr12	51839536	51865870			chr14	133743330	133769536		chr13	102105118	102115118		chr7	72971258	72989060			chr17	19719058	19722428		chr13	105599561	105609561		chr17	70789230	71087773
chr17	5841328	5931954		chr13	106019783	106029783		chr12	52038063	52087736			chr14	133808192	133830761		chr13	102216812	102226812		chr7	73015531	73160082			chr17	19737681	19748943		chr13	105680428	105690428		chr17	71212203	71586337
chr17	5941279	6079741		chr13	106737069	106747069		chr12	52322744	52391358			chr14	133853192	133856326		chr13	102233684	102243684		chr7	73222810	73225915			chr17	19770828	19867936		chr13	105702689	105702698		chr17	71607279	71668898
chr17	6079785	6086517		chr13	106761579	106771579		chr12	52458125	52465738			chr14	133864047	133999172		chr13	102482022	102492022		chr7	73250151	73317081			chr17	19868567	19868689		chr13	105797539	105807539		chr17	71753468	71819869
chr17	6106436	6251128		chr13	106784438	106794438		chr12	52638812	52689382			chr14	134002227	134082462		chr13	102497334	102503396		chr7	73341259	73559354			chr17	19896589	19897287		chr13	105940291	105950291		chr17	71881750	72011850
chr17	6256859	6317500		chr13	106936958	106947126		chr12	53165599	53238156			chr14	134134902	134154615		chr13	102508694	102518694		chr7	73584808	73590227			chr17	19904301	19978343		chr13	106064069	106074069		chr17	72247203	72280090
chr17	6430111	6436296		chr13	107022126	107022552		chr12	54116885	54168980			chr14	134155731	134188614		chr13	103055711	103065711		chr7	73614232	73704711			chr17	20008050	20322973		chr13	106222130	106232130		chr17	73102712	73154976
chr17	6601670	6609774		chr13	107055497	107063692		chr12	54213860	54223614			chr14	134253999	134329064		chr13	103068815	103078815		chr7	73726618	73797728			chr17	20323057	20323337		chr13	106371082	106374476		chr17	73272352	73273623
chr17	6646601	6655900		chr13	107099252	107109252		chr12	54252320	54306163			chr14	134329940	134487755		chr13	103894097	103904097		chr7	74016930	74042519			chr17	20408310	20447249		chr13	106384315	106394315		chr17	73322005	73324383
chr17	6659092	6782784		chr13	107459821	107469821		chr12	54327015	54378041			chr14	134539040	134540006		chr13	103904496	103914496		chr7	74065483	74247414			chr17	20449394	20467539		chr13	106479744	106489744		chr17	73673848	73727853
chr17	6808508	6818529		chr13	107482718	107492718		chr12	54415654	54502420			chr14	134721294	134726535		chr13	104169332	104179332		chr7	74274761	74284947			chr17	20501512	20512357		chr13	106535662	106541672		chr17	73846019	73884748
chr17	6904412	6948682		chr13	107514060	107524060		chr12	54527079	54635391			chr14	134994033	135009308		chr13	104184177	104194177		chr7	74562433	74639169			chr17	20514633	20516237		chr13	106568137	106568207		chr17	73959906	74033451
chr17	6955010	6961156		chr13	107565329	107575329		chr12	54705897	54736348			chr14	135042091	135085551		chr13	104286282	104296282		chr7	74691505	74695408			chr17	20519311	20528687		chr13	106716679	106726679		chr17	74164212	74193581
chr17	6970633	7087597		chr13	107595283	107605283		chr12	54805703	54848808			chr14	135101609	135131072		chr13	104379478	104389478		chr7	74797028	74805189			chr17	20530041	20530881		chr13	106743246	106753246		chr17	74382600	74414850
chr17	7170114	7303315		chr13	107612849	107622849		chr12	54873667	54882988			chr14	135131340	135197316		chr13	104439972	104449972		chr7	74840017	74841201			chr17	20545370	20549952		chr13	106757065	106773622		chr17	74494794	74511173
chr17	7324645	7345974		chr13	107677396	107687396		chr12	55024348	55035660			chr14	135197449	135302516		chr13	104461119	104471119		chr7	74908568	74908983			chr17	20576666	20578748		chr13	106774279	106784279		chr17	74633738	74660076
chr17	7350884	7385464		chr13	107692173	107702173		chr12	55428454	55479409			chr14	135302812	135682159		chr13	104488826	104498826		chr7	74939600	74941144			chr17	20579723	20580911		chr13	106893149	106903149		chr17	74903781	74906082
chr17	7576189	7578389		chr13	107714616	107724616		chr12	55502647	55555238			chr14	135719350	135953846		chr13	104503925	104520542		chr7	75265598	75512629			chr17	20612911	20633234		chr13	106904099	106914099		chr17	75075889	75077726
chr17	7645327	7660238		chr13	107890064	107900064		chr12	55576896	55589426			chr14	136160499	136161849		chr13	104524227	104532164		chr7	75596132	75608987			chr17	20716480	20725644		chr13	106945688	106955688		chr17	75192959	75195658
chr17	7738568	7827302		chr13	107986284	107996284		chr12	55879736	56236647			chr14	136257806	136741882		chr13	104534711	104544711		chr7	75808026	75844881			chr17	20788070	20789584		chr13	106961392	106971392		chr17	75299510	75308075
chr17	7925999	7934897		chr13	108158623	108158730		chr12	56276384	56318302			chr14	136836282	136839929		chr13	104550258	104560258		chr7	76031919	76035685			chr17	20836446	21043760		chr13	107153509	107163509		chr17	75415709	75431158
chr17	7945613	7979824		chr13	108195364	108214403		chr12	56355894	56480427			chr14	136986719	136989551		chr13	104564927	104571061		chr7	76276429	76311055			chr17	21075361	21092351		chr13	107867496	107868822		chr17	76250493	76255347
chr17	7982521	8148097		chr13	108285683	108295683		chr12	56546908	56581058			chr14	137069383	137089197		chr13	104576118	104586118		chr7	76345796	76382242			chr17	21123363	21193265		chr13	107933503	107943503		chr17	76511790	76517355
chr17	8165500	8196804		chr13	108306331	108316331		chr12	56623284	56681766			chr14	137098217	137100035		chr13	104862375	104872375		chr7	77099562	77101954			chr17	21197953	21214176		chr13	108197438	108207438		chr17	76817102	76821683
chr17	8236042	8257141		chr13	108407782	108417782		chr12	57207472	57220411			chr14	137101554	137264238		chr13	104900681	104910681		chr7	77128835	77130533			chr17	21214321	21230035		chr13	108218368	108218391		chr17	76979156	77076715
chr17	8282903	8297661		chr13	108439947	108449947		chr12	57507199	57530627			chr14	137267150	137296387		chr13	104935192	104945192		chr7	77252657	77253348			chr17	21238869	21253410		chr13	108234243	108251239		chr17	77227101	77247734
chr17	8311101	8327442		chr13	109953461	109963461		chr12	57747928	57941210			chr14	138481778	138489850		chr13	104951206	104961206		chr7	77482791	77507459			chr17	21275962	21277489		chr13	108308484	108318484		chr17	77578695	77580531
chr17	8337458	8344113		chr13	110044186	110054186		chr12	58087436	58201771			chr14	138499308	138771540		chr13	104979136	104989136		chr7	77558071	77565270			chr17	21284671	21315232		chr13	108325353	108335353		chr17	77690687	77712871
chr17	8355991	8423513		chr13	110280996	110290996		chr12	58224444	58254719			chr14	138773691	138782162		chr13	104994817	105004817		chr7	77603731	77619804			chr17	21376356	21419870		chr13	108448316	108458316		chr17	77738559	77867329
chr17	8434422	8442496		chr13	110342615	110352615		chr12	58279290	58803882			chr14	138819847	138935462		chr13	105022531	105032531		chr7	78074913	78083713			chr17	21428262	21574517		chr13	108586151	108596151		chr17	77894119	77948702
chr17	8525371	8986648		chr13	110357199	110367199		chr12	58825197	58948382			chr14	138996372	138999646		chr13	105037932	105047932		chr7	78155331	78169460			chr17	21614486	21641536		chr13	109208005	109218005		chr17	78288492	78305728
chr17	8988332	9011949		chr13	110385045	110395045		chr12	59083998	59085798			chr14	139013252	139050019		chr13	106139873	106149873		chr7	78199300	78203004			chr17	21692522	21704612		chr13	109259633	109269633		chr17	78587396	78595232
chr17	9147718	9167836		chr13	110400844	110410844		chr12	59229725	61185125			chr14	139072574	139111249		chr13	106267626	106277626		chr7	78260138	78297069			chr17	22090742	22205156		chr13	109278512	109281972		chr17	78655917	78664047
chr17	9189125	9223664		chr13	110617287	110627287		chr12	61244643	61489659			chr14	139294273	139300247		chr13	106298393	106308393		chr7	78318065	78330267			chr17	22233925	22266392		chr13	109297690	109310134		chr17	78935387	78961237
chr17	9422059	9422458		chr13	110642730	110652730		chr12	61868342	64133747			chr14	139366079	139369921		chr13	106343518	106348218		chr7	78377108	78381474			chr17	22266394	22288301		chr13	109311773	109321773		chr17	79059788	79064823
chr17	9549690	9594242		chr13	110673911	110683911		chr12	64207261	64461329			chr14	139487397	139493601		chr13	106492808	106502808		chr7	78404035	78414739			chr17	22298690	22299893		chr13	109390695	109400695		chr17	79621051	79697265
chr17	9666494	9669717		chr13	110686925	110696925		chr12	64484690	64907905			chr14	139774198	139954817		chr13	106507431	106517431		chr7	78610592	78614866			chr17	22406018	22413744		chr13	109401641	109411641		chr17	79752219	79768147
chr17	9705341	9726361		chr13	110872851	110882851		chr12	65243359	66273378			chr14	140329080	140357762		chr13	106558895	106559735		chr7	78678369	78724497			chr17	22420021	22424731		chr13	109414171	109424171		chr17	79860110	79905251
chr17	9750750	9775866		chr13	110908280	110918280		chr12	66294401	66323501			chr14	140362126	140371907		chr13	106658110	106668110		chr7	78786443	78790654			chr17	22524562	22525330		chr13	109424332	109434332		chr17	80159798	80159991
chr17	9864418	9882149		chr13	111201466	111211466		chr12	66378385	66456059			chr14	140372137	140374489		chr13	106712050	106722050		chr7	78821403	78846586			chr17	22676694	22692618		chr13	109468738	109478738		chr17	80487843	80534818
chr17	9926592	9929767		chr13	111229431	111239431		chr12	67232549	67641384			chr14	140397187	140493774		chr13	106736444	106746444		chr7	78935829	78940250			chr17	26989188	26999941		chr13	109731700	109741700		chr17	80981213	80981597
chr17	10202600	10319854		chr13	111245012	111255012		chr12	67668263	68037703			chr14	140497456	140511733		chr13	106767809	106777809		chr7	78977686	78994042			chr17	27089544	27170310		chr13	109742694	109752694		chr17	81492743	81499412
chr17	10324601	10329307		chr13	111257749	111267749		chr12	68077037	68330464			chr14	140512450	140591686		chr13	106788414	106798414		chr7	79035323	79045267			chr17	27237858	27241661		chr13	109808252	109818252		chr17	81731016	81794131
chr17	10403011	10840311		chr13	111351839	111361839		chr12	68455833	68501817			chr14	140599383	140627797		chr13	106804820	106814820		chr7	79066205	79067882			chr17	27294075	27315926		chr13	109974857	109984857		chr17	82344074	82349246
chr17	10840383	12063361		chr13	111368680	111378680		chr12	68542231	68886528			chr14	140636963	140657623		chr13	106895186	106905186		chr7	79100602	79204270			chr17	27333240	27352828		chr13	109986565	109988096		chr17	82500537	82509712
chr17	12118703	12219645		chr13	111415679	111425679		chr12	69004970	69105013			chr14	140732132	140736468		chr13	107098919	107108919		chr7	79234744	79237569			chr17	27417689	27431623		chr13	110129136	110132002		chr17	83061809	83069608
chr17	12227620	12318796		chr13	111549947	111559947		chr12	69383783	69454786			chr14	140736733	140895937		chr13	107113816	107123816		chr7	79259398	79273698			chr17	27456447	27649560		chr13	110136906	110148962		chr17	83237721	83257441
chr17	12318852	12327250		chr13	111582784	111592784		chr12	69485547	69567627			chr14	140897873	140899155		chr13	107138687	107148687		chr7	79294619	79295172			chr17	27661548	27663658		chr13	110513209	110520542		chr18	0	1102
chr17	12378607	12507704		chr13	111592856	111602856		chr12	69997002	70001434			chr14	140916091	141002708		chr13	107153646	107161201		chr7	79401469	79414012			chr17	27756765	27894752		chr13	110520882	110523065		chr18	26898	37220
chr17	12584131	12628488		chr13	111670978	111680978		chr12	70125954	70144141			chr14	141007470	141013956		chr13	107165590	107173079		chr7	79434951	79448476			chr17	27928923	27991787		chr13	110561722	110571722		chr18	83545	99064
chr17	12648868	12675829		chr13	111718596	111728596		chr12	70361706	70443094			chr14	141016346	141022910		chr13	107179914	107193479		chr7	79469729	79483632			chr17	28041736	28196381		chr13	110603081	110613081		chr18	132340	148382
chr17	12682405	12769664		chr13	111736427	111746427		chr12	70503247	70512597			chr14	141093224	141118147		chr13	107197836	107207836		chr7	79541985	79558037			chr17	28204615	28223735		chr13	110639996	110641411		chr18	280298	306736
chr17	12784881	12791660		chr13	111808993	111818993		chr12	70554587	70640181			chr14	141132349	141139408		chr13	107230367	107240367		chr7	79611696	79673332			chr17	28226562	28228065		chr13	110723339	110733339		chr18	525294	570379
chr17	12795745	12800795		chr13	111840315	111850315		chr12	70703780	70719173			chr14	141165140	141188342		chr13	107247028	107257028		chr7	79694205	79709973			chr17	28232589	28235281		chr13	110799675	110809675		chr18	823757	884434
chr17	12841078	12868143		chr13	111852622	111856995		chr12	70924485	70927856			chr14	141191762	141193417		chr13	107264687	107274687		chr7	79730911	79733362			chr17	28246453	28248289		chr13	110813084	110823084		chr18	937993	952591
chr17	12876033	12877977		chr13	111858505	111867935		chr12	71253303	71299883			chr14	141221197	141232306		chr13	107281150	107281153		chr7	79777696	79796625			chr17	28256437	28275974		chr13	110853986	110863986		chr18	1418344	1499021
chr17	12888728	12910230		chr13	111874730	111884730		chr12	71566133	71567747			chr14	141233855	141253359		chr13	107284511	107286578		chr7	79911928	79960243			chr17	28319199	28335489		chr13	110870330	110878539		chr18	2521580	2527524
chr17	12911348	12940600		chr13	111981465	111991465		chr12	71728696	71821077			chr14	141253367	141261064		chr13	107290897	107305715		chr7	79981182	79985914			chr17	28335601	28357527		chr13	110915069	110916003		chr18	2626635	2645725
chr17	12942889	12960747		chr13	111995486	112005501		chr12	72002333	72057975			chr14	141265499	141270154		chr13	107310638	107316831		chr7	80006853	80031086			chr17	28357641	28407197		chr13	110917827	110927827		chr18	3023144	3056806
chr17	12966795	12994169		chr13	112017332	112027332		chr12	72195029	72201751			chr14	141280459	141284462		chr13	107320081	107329643		chr7	80065784	80131202			chr17	28455751	28645454		chr13	110935477	110945477		chr18	3393532	3401607
chr17	13006845	13040063		chr13	112155457	112165457		chr12	72419054	72431865			chr14	141307683	141316292		chr13	107335715	107345715		chr7	81218491	81247490			chr17	28648345	28662189		chr13	110990579	111000579		chr18	4465307	4765053
chr17	13051013	13052296		chr13	112172068	112182068		chr12	72674909	72747454			chr14	141326056	141329944		chr13	107347158	107357158		chr7	81280527	81340999			chr17	28662197	28702679		chr13	111085837	111095837		chr18	5014537	5071170
chr17	13061103	13082481		chr13	112278450	112288450		chr12	72831823	72871108			chr14	141331809	141336633		chr13	107363905	107373905		chr7	81366056	81406382			chr17	28703196	28711888		chr13	111113697	111113811		chr18	5108780	5132910
chr17	13108616	13131810		chr13	112384002	112394002		chr12	72975931	73030014			chr14	141339363	141348994		chr13	107378252	107388252		chr7	81444040	81646754			chr17	28714280	28718429		chr13	111305737	111316183		chr18	5327664	5371640
chr17	13195877	13204448		chr13	112404937	112414937		chr12	73063887	73089608			chr14	141360607	141369641		chr13	107596670	107597510		chr7	81679536	81709377			chr17	28719984	28743455		chr13	111344249	111354249		chr18	5640700	5711811
chr17	13221187	13227658		chr13	112417365	112424221		chr12	73419557	73438317			chr14	141372245	141384315		chr13	107600730	107604663		chr7	81733223	81764300			chr17	28744010	28750956		chr13	111578200	111588200		chr18	6425237	6483419
chr17	13230256	13237184		chr13	112426340	112429433		chr12	73466907	73479914			chr14	141386867	141387314		chr13	107611444	107621444		chr7	81807370	83058623			chr17	28755979	28861991		chr13	111672608	111682608		chr18	6600653	6631970
chr17	13330747	13333842		chr13	112436596	112446596		chr12	73518670	73533401			chr14	141393082	141394018		chr13	107634000	107644000		chr7	83100535	83108029			chr17	28879334	28897733		chr13	111855135	111865135		chr18	6652478	6718820
chr17	13354571	13377223		chr13	112454069	112464069		chr12	73561986	73574795			chr14	141424467	141426136		chr13	107648295	107667146		chr7	83178855	83211223			chr17	28897737	28903079		chr13	111901264	111911264		chr18	7127797	7221088
chr17	13482552	13906150		chr13	112510086	112519897		chr12	73834554	73891374			chr14	141445313	141457631		chr13	107673415	107689067		chr7	83247215	84517288			chr17	28905249	29057216		chr13	112046844	112056844		chr18	7242044	7445843
chr17	13948372	13950678		chr13	112594360	112598332		chr12	74283267	74286667			chr14	141505894	141529900		chr13	107692716	107705987		chr7	84544241	84713931			chr17	29071121	29180398		chr13	112108015	112118015		chr18	7471135	7556781
chr17	14000238	14003704		chr13	112652475	112660750		chr12	74327162	74815344			chr14	141557723	141558653		chr13	107710099	107710621		chr7	84972666	85064248			chr17	29246858	29254494		chr13	112187349	112197349		chr18	8416953	8599436
chr17	14057224	14059531		chr13	112738749	112748749		chr12	74859666	74887219			chr14	141582205	141593696		chr13	107713981	107719524		chr7	85092226	85130687			chr17	29255838	29294148		chr13	112201000	112211000		chr18	8649383	8685855
chr17	14195051	14204304		chr13	112754847	112764847		chr12	75187332	75298321			chr14	141597916	141606102		chr13	107732484	107742484		chr7	85155439	85218778			chr17	29333909	29551903		chr13	112303466	112313466		chr18	8842778	8903998
chr17	14249850	14277755		chr13	112765616	112775616		chr12	75426781	75440880			chr14	141616577	141617897		chr13	107744481	107754481		chr7	85244636	85263998			chr17	29560546	30186475		chr13	112321758	112322566		chr18	8929414	8961623
chr17	14279505	14404790		chr13	112790791	112800791		chr12	75606245	75620595			chr14	141639766	141641085		chr13	108335702	108345702		chr7	85307977	85350895			chr17	30194318	30236002		chr13	112331225	112341225		chr18	8984580	9092010
chr17	14449570	14495791		chr13	112927398	112927453		chr12	75679537	75704248			chr14	141658742	141659660		chr13	108418985	108428985		chr7	85376766	85452512			chr17	30238740	30292056		chr13	112366354	112376354		chr18	9295985	9300521
chr17	14665499	14694235		chr13	112969432	112987801		chr12	75745729	75808133			chr14	141679835	141680870		chr13	108457226	108458559		chr7	85477501	85495810			chr17	30316332	30334059		chr13	112434689	112444689		chr18	9412420	9463420
chr17	14818518	14943158		chr13	112990777	112993844		chr12	76187259	76188685			chr14	141690425	141736817		chr13	108487113	108487545		chr7	85522769	85564961			chr17	30378926	30469989		chr13	112475010	112485010		chr18	9629363	9636109
chr17	14943183	14961273		chr13	113000394	113010394		chr12	76461336	76520890			chr15	58390	59075		chr13	108519806	108521017		chr7	85612661	85721170			chr17	30477361	30527592		chr13	112588205	112602827		chr18	9658502	9698274
chr17	14964241	14991572		chr13	113025110	113035110		chr12	76720547	76755537			chr15	103265	103844		chr13	108542334	108545136		chr7	85793309	85911593			chr17	30550492	30551189		chr13	112606417	112616417		chr18	9872551	9875765
chr17	14995786	15090044		chr13	113091195	113093824		chr12	77052201	77226064			chr15	115403	168657		chr13	108548502	108558502		chr7	86134426	86180728			chr17	30557111	30563493		chr13	112637043	112647043		chr18	9899275	9902315
chr17	15152158	15173058		chr13	113100981	113110981		chr12	77486338	77543346			chr15	186433	459856		chr13	108599336	108609336		chr7	86224926	86234989			chr17	30564056	30565576		chr13	112684497	112686768		chr18	9970021	10075837
chr17	15231580	15247917		chr13	113126082	113136082		chr12	77579709	77673060			chr15	467994	498883		chr13	108642120	108660449		chr7	86335875	86436148			chr17	30573470	30672789		chr13	112689859	112690037		chr18	10154406	10287298
chr17	15262713	15285358		chr13	113144012	113154012		chr12	77699491	78184241			chr15	546172	766125		chr13	108691595	108701595		chr7	86562086	86735134			chr17	30709298	30824692		chr13	112887168	112894377		chr18	10432360	10444634
chr17	15367353	15376872		chr13	113161607	113171607		chr12	78916964	78951794			chr15	774190	832010		chr13	108738144	108748144		chr7	86759093	86767919			chr17	30831965	30895869		chr13	113099742	113105787		chr18	10499949	10515904
chr17	15396201	15434965		chr13	113225908	113235908		chr12	79017627	79019162			chr15	862014	881461		chr13	108883572	108893572		chr7	87129378	87158001			chr17	30897335	30906238		chr13	113120685	113122798		chr18	10562764	10584589
chr17	15475020	15499751		chr13	113283158	113293158		chr12	79113939	79120776			chr15	941474	967321		chr13	108903172	108913172		chr7	87183008	87544920			chr17	30906343	30959322		chr13	113154002	113158647		chr18	10638846	10651932
chr17	15499887	15528379		chr13	113379711	113389711		chr12	79824690	79907018			chr15	1181110	1185465		chr13	108997931	109007931		chr7	87776335	87819949			chr17	30964934	30965500		chr13	113172386	113177535		chr18	11159569	11356912
chr17	15543078	15564354		chr13	113410335	113420335		chr12	79946264	80008414			chr15	1481482	1485292		chr13	109019951	109029951		chr7	87859451	87879410			chr17	30968784	30970307		chr13	113267108	113277108		chr18	11400729	11437755
chr17	15631762	15641104		chr13	113423887	113433887		chr12	80127199	80157546			chr15	1574256	1576433		chr13	109059173	109075451		chr7	88042098	88042861			chr17	30970983	30999911		chr13	113287238	113297238		chr18	11533087	11599595
chr17	15704966	15772610		chr13	113436287	113446287		chr12	80270371	80325847			chr15	1638917	1643558		chr13	109090111	109100111		chr7	88229075	88244218			chr17	31008496	31382116		chr13	113323672	113324162		chr18	11649699	11656455
chr17	15803187	15831039		chr13	113502844	113512844		chr12	80446601	80453094			chr15	1715206	1734414		chr13	109105005	109115005		chr7	88295728	88311393			chr17	31391674	31538211		chr13	113364148	113374148		chr18	11924344	11971024
chr17	16163150	16166084		chr13	113519038	113529038		chr12	80734214	80744042			chr15	1735193	1739851		chr13	109231433	109241433		chr7	88336551	88406029			chr17	31560131	31560573		chr13	113389610	113399610		chr18	12042181	12071539
chr17	16951538	16974157		chr13	113567767	113577767		chr12	80770687	80777943			chr15	1773528	1778620		chr13	109262914	109272914		chr7	88664038	88754470			chr17	31571141	31575659		chr13	113453488	113455818		chr18	12139764	12190778
chr17	17064112	17089628		chr13	113582178	113592178		chr12	80890835	80913431			chr15	1942536	1947859		chr13	109339173	109349173		chr7	88964306	88975082			chr17	31583161	31637543		chr13	113490951	113491020		chr18	12211979	12220410
chr17	17121414	17146831		chr13	113618564	113628564		chr12	80978705	81016807			chr15	1976594	1981889		chr13	109412366	109422366		chr7	89178201	89449705			chr17	31762439	31769048		chr13	113554590	113564590		chr18	12241573	12244360
chr17	17234871	17266063		chr13	113652895	113662895		chr12	81343180	81348859			chr15	2039178	2045679		chr13	109425467	109435467		chr7	89503989	89509729			chr17	31830730	31831750		chr13	113574720	113584720		chr18	12387227	12397895
chr17	17294442	17319511		chr13	113663676	113672317		chr12	81542911	81548583			chr15	2063454	2067131		chr13	109449673	109459673		chr7	89801427	89801777			chr17	31851870	31859291		chr13	113641473	113648803		chr18	13135052	13173401
chr17	17340819	17374206		chr13	113686540	113696540		chr12	81605008	81621248			chr15	2179781	2201858		chr13	109464790	109477253		chr7	89825512	90189230			chr17	31860903	31901708		chr13	113658198	113667218		chr18	13774556	13814148
chr17	17374308	17394899		chr13	113784504	113794504		chr12	81677557	81707829			chr15	2214434	2220696		chr13	109482288	109495774		chr7	90952383	90974393			chr17	31937006	32001038		chr13	113737736	113747736		chr18	13837323	13872043
chr17	17402671	17459387		chr13	114157461	114167461		chr12	81793031	81817798			chr15	2263667	2268473		chr13	109499560	109510811		chr7	91142843	91173025			chr17	32007382	32053504		chr13	113749225	113759225		chr18	13925707	14047456
chr17	17521409	17625050		chr13	114277794	114287794		chr12	82010924	82158849			chr15	2277517	2282088		chr13	109530413	109540413		chr7	91211321	91237871			chr17	32088159	32094933		chr13	113864076	113864111		chr18	14142490	14169096
chr17	17703746	17735156		chr13	114388258	114398258		chr12	82461786	82578291			chr15	2284545	2289909		chr13	109577257	109587257		chr7	91326278	91333987			chr17	32106331	32114122		chr13	113866834	113877607		chr18	14352524	14394550
chr17	17827157	17843009		chr13	114442289	114452289		chr12	83172056	83203744			chr15	2296259	2301068		chr13	109638510	109643894		chr7	91503809	91508451			chr17	32127569	32128454		chr13	113883651	113883666		chr18	14440923	14497338
chr17	17843322	17855205		chr13	114458951	114468951		chr12	83497716	83510465			chr15	2304385	2309731		chr13	110052236	110062236		chr7	92355294	92480016			chr17	32141225	32253374		chr13	113887149	113888305		chr18	14553600	14718271
chr17	17876470	17883940		chr13	114576512	114586512		chr12	83607222	83621235			chr15	2326403	2330887		chr13	110082771	110092771		chr7	92527828	92540006			chr17	32258614	32265404		chr13	113928991	113938991		chr18	14864667	14867610
chr17	17887823	17971677		chr13	114607084	114607236		chr12	83745199	83753633			chr15	2344051	2347968		chr13	110099171	110109171		chr7	92673596	92691098			chr17	32265831	32381885		chr13	113943704	113953704		chr18	14925628	14936266
chr17	18021732	18022704		chr13	114697822	114707822		chr12	83931934	83940607			chr15	2462722	2465973		chr13	110144873	110154873		chr7	92822979	92838031			chr17	32408012	32408309		chr13	113974076	113977782		chr18	14989839	15046844
chr17	18049423	18079732		chr13	114808235	114818235		chr12	84028371	84028378			chr15	2499153	2520799		chr13	110376294	110386294		chr7	93051442	93058252			chr17	32410158	32410746		chr13	114132623	114142623		chr18	15199760	15303555
chr17	18085015	18136768		chr13	114832275	114833080		chr12	84086020	84090653			chr15	2523270	2529667		chr13	110404366	110414366		chr7	93197598	93214129			chr17	32411216	32412420		chr13	114144690	114154690		chr18	15340263	20936905
chr17	18151886	18188886		chr13	114932100	114942100		chr12	84228881	84275231			chr15	2579621	2696160		chr13	110423699	110433699		chr7	93236226	93243756			chr17	32423970	32483319		chr13	114223085	114234886		chr18	21121813	21230674
chr17	18241121	18277756		chr13	114943095	114953095		chr12	84556145	84559761			chr15	2753821	2757276		chr13	110508284	110518284		chr7	93354181	93383425			chr17	32486992	32491253		chr13	114272723	114275325		chr18	21903996	21971120
chr17	18298098	18331914		chr13	115101964	115111964		chr12	84627413	84631018			chr15	2828565	2833306		chr13	110523265	110533265		chr7	93431985	93470158			chr17	32492521	32906611		chr13	114277323	114281600		chr18	22061159	22078059
chr17	18424077	18460905		chr13	116288280	116298280		chr12	84661455	84667276			chr15	2848584	2853611		chr13	110577462	110587462		chr7	93806917	93851140			chr17	32927909	32945106		chr13	114305817	114314481		chr18	22108780	22154885
chr17	18573150	18616003		chr13	116309689	116319689		chr12	84708831	84744561			chr15	2940662	2946603		chr13	110928465	110938465		chr7	93984444	94004153			chr17	32970375	32997877		chr13	114337626	114347626		chr18	22238029	22337845
chr17	18914299	18958087		chr13	116548310	116558310		chr12	84899276	84908147			chr15	2952545	2972920		chr13	110973297	110983297		chr7	94038015	94074809			chr17	33013086	34195937		chr14	18323825	18333825		chr18	22358252	22403598
chr17	19053459	19082411		chr13	116677705	116687705		chr12	85187790	85209480			chr15	3026265	3056968		chr13	111038324	111048324		chr7	94096963	94117735			chr17	34255273	34257208		chr14	18340659	18350659		chr18	22427915	22552053
chr17	19257929	19277565		chr13	116792094	116802094		chr12	85384847	85419109			chr15	3113890	3179365		chr13	111129620	111139620		chr7	94269672	94293084			chr17	34270220	34272242		chr14	18545676	18555676		chr18	22573242	22689480
chr17	19361948	19401098		chr13	116838178	116854819		chr12	85446249	85463889			chr15	3190342	3361410		chr13	111248079	111248130		chr7	94410297	94435269			chr17	34285741	34288334		chr14	18596310	18601116		chr18	23036488	23124563
chr17	19415430	19490072		chr13	117025537	117035537		chr12	85487273	85519597			chr15	3417062	3526171		chr13	111314828	111324828		chr7	94681902	94774761			chr17	34319434	34321402		chr14	18602097	18612097		chr18	23672911	23679452
chr17	19504731	19535231		chr13	117120026	117130026		chr12	85552280	85587018			chr15	3649834	3657334		chr13	111387189	111397189		chr7	95177107	95219720			chr17	34356479	34358610		chr14	18620317	18630317		chr18	24412714	24416633
chr17	19577226	19612317		chr13	117135884	117145884		chr12	85649878	85676668			chr15	3659011	3725208		chr13	111643986	111653986		chr7	95243956	95355938			chr17	34360327	34363233		chr14	18633634	18636042		chr18	24997919	25045599
chr17	19660327	19709533		chr13	117198535	117208535		chr12	85719087	85736538			chr15	3788923	3793816		chr13	111791264	111801264		chr7	95954167	95964421			chr17	34479271	34482148		chr14	18637421	18647421		chr18	25362190	26006252
chr17	19773362	19812536		chr13	117274415	117284415		chr12	86205102	86231857			chr15	3816509	3818751		chr13	111805930	111815930		chr7	96264318	96268312			chr17	34574122	34579369		chr14	18700874	18710874		chr18	26101217	26123851
chr17	20028417	20048336		chr13	117592319	117602319		chr12	86316006	86351116			chr15	3905173	4096328		chr13	111988437	111998437		chr7	96390284	96396645			chr17	34579486	34639318		chr14	18712497	18722497		chr18	26203355	26216444
chr17	20113209	20114226		chr13	117987418	117997418		chr12	86531628	86668699			chr15	4096646	4171398		chr13	112004368	112014368		chr7	96579130	96588583			chr17	34725508	34726170		chr14	18904091	18914091		chr18	26401685	26411138
chr17	20182077	20183097		chr13	118368380	118378380		chr12	86773797	86870700			chr15	4173804	4259706		chr13	112025853	112035853		chr7	96809288	96809541			chr17	34837870	34859046		chr14	18916544	18920108		chr18	27200698	27215741
chr17	20202320	20235052		chr13	118387252	118397252		chr12	86894798	86937042			chr15	5115333	5122104		chr13	112725618	112735618		chr7	96885618	96889639			chr17	34927858	35121522		chr14	18934078	18944198		chr18	27257188	27325967
chr17	20266766	20285553		chr13	118545359	118555359		chr12	87000430	87011339			chr15	5168159	5173208		chr13	112743197	112753197		chr7	96914458	96931916			chr17	35121614	35142304		chr14	18945139	18955139		chr18	27605164	27775820
chr17	20345241	20383113		chr13	118588704	118603417		chr12	87398355	87415839			chr15	5366695	5373475		chr13	112753925	112763925		chr7	96970462	96974715			chr17	35147816	35191343		chr14	18957433	18967433		chr18	27805637	27911550
chr17	20414145	20425343		chr13	118658743	118669790		chr12	87482274	87484720			chr15	5599331	5604604		chr13	112766971	112776971		chr7	97132966	97164218			chr17	35192519	35194393		chr14	19003752	19013752		chr18	28187946	28628713
chr17	20456326	20481331		chr13	118792115	118802115		chr12	87528266	87592687			chr15	5743809	5748737		chr13	112777436	112787436		chr7	97501672	97521859			chr17	35231449	35242963		chr14	19014089	19024089		chr18	28799580	29268508
chr17	20498157	20506148		chr13	119261618	119271618		chr12	87632955	87634117			chr15	5791781	5798346		chr13	112841145	112851145		chr7	97595679	97604706			chr17	35243070	35273655		chr14	19055551	19065551		chr18	29371963	29508258
chr17	20539968	20564756		chr13	119279545	119289545		chr12	87654620	87762424			chr15	5878554	5885290		chr13	112857244	112860416		chr7	97634273	97648300			chr17	35313441	35325449		chr14	19114806	19124806		chr18	29558241	29619841
chr17	20567759	20596423		chr13	119325447	119335447		chr12	87805946	87806576			chr15	6102449	6105574		chr13	112865631	112875631		chr7	97689795	97720515			chr17	35350304	35373701		chr14	19175530	19185530		chr18	29660440	30280160
chr17	20623845	20624877		chr13	119408997	119428600		chr12	87830676	87831836			chr15	6420622	6426012		chr13	113160341	113170341		chr7	97862502	97865219			chr17	35400877	35403006		chr14	19234961	19244961		chr18	30424073	30703274
chr17	20682842	20692671		chr13	119458218	119462767		chr12	87852339	87864071			chr15	6618277	6624954		chr13	113176790	113176908		chr7	98052230	98054897			chr17	35403836	35404373		chr14	19247673	19257673		chr18	30724286	30944819
chr17	20729842	20739150		chr13	119486120	119488038		chr12	87905804	87909422			chr15	6788854	6793093		chr13	113182470	113192470		chr7	98172741	98193814			chr17	35406683	35409768		chr14	19291703	19301703		chr18	31173414	31218099
chr17	20774983	20786157		chr13	119613472	119623818		chr12	87929857	87944079			chr15	6866147	6870256		chr13	113211022	113221022		chr7	98372606	98439348			chr17	35410921	35433283		chr14	19316914	19326914		chr18	31260873	31308159
chr17	20811554	20823627		chr13	119654359	119664359		chr12	87970683	88001847			chr15	7026581	7468899		chr13	113224158	113236155		chr7	98465554	98565666			chr17	35435095	35448837		chr14	19334577	19344577		chr18	31436988	31437740
chr17	20840443	20852857		chr13	119670039	119680039		chr12	88037438	88073696			chr15	7501355	7505632		chr13	114208075	114218075		chr7	98626474	98660210			chr17	35464248	35537678		chr14	19384587	19402485		chr18	31608833	31612245
chr17	20889182	20945149		chr13	119681588	119690378		chr12	88094131	88165588			chr15	7617173	7628490		chr13	114982195	114992195		chr7	98702230	98708096			chr17	35540038	35540797		chr14	19434341	19444341		chr18	31696823	31713067
chr17	20945310	20965916		chr13	119708260	119710093		chr12	88192108	88239665			chr15	7685970	7700004		chr13	114999570	115009570		chr7	99264355	99315568			chr17	35543984	35560819		chr14	19489736	19499736		chr18	31734672	31749583
chr17	20989746	20996464		chr13	119755882	119765186		chr12	88260100	88260639			chr15	7702975	7709124		chr13	115039158	115049158		chr7	99385428	99481808			chr17	35561538	35562077		chr14	19679016	19681419		chr18	31770880	31819196
chr17	21008902	21043070		chr13	119790889	119800889		chr12	88284500	88310121			chr15	7757934	8051594		chr13	115055443	115065443		chr7	99738576	99900496			chr17	35568049	35726413		chr14	19684739	19694739		chr18	31963136	32008824
chr17	21091207	21103347		chr13	119817960	119827960		chr12	88334026	88350553			chr15	8090256	8107365		chr13	115302451	115312451		chr7	100012655	100065976			chr17	35731638	35743521		chr14	19702903	19712903		chr18	32784413	32823453
chr17	21226086	21235467		chr13	119830216	119836005		chr12	88471724	88619763			chr15	8132439	8137343		chr13	115487284	115497284		chr7	100090589	100104654			chr17	35744510	35753239		chr14	19714332	19719014		chr18	33451101	33542122
chr17	21256410	21262881		chr13	119846570	119856570		chr12	90344935	90354251			chr15	8142181	8150422		chr13	115500651	115510651		chr7	100132489	100170969			chr17	35756248	35795707		chr14	19830253	19840253		chr18	33761195	33841099
chr17	21282941	21294007		chr13	119883387	119893387		chr12	90377678	90383902			chr15	8192606	8811795		chr13	115517878	115521575		chr7	100231956	100253548			chr17	35808488	35808897		chr14	19858196	19868196		chr18	34236429	34483290
chr17	21311864	21314912		chr13	119894785	119912094		chr12	90418824	90714551			chr15	8823813	8827099		chr13	115523291	115528905		chr7	100648905	100666631			chr17	35809481	35868891		chr14	19869143	19875141		chr18	34913504	34914370
chr17	21383747	21399265		chr13	119929272	119939272		chr12	90981518	90988491			chr15	8850543	8982891		chr13	115532817	115537857		chr7	100759356	100767143			chr17	35868966	35885863		chr14	19883932	19893932		chr18	34938567	34966927
chr17	21423226	21435640		chr13	119939356	119949356		chr12	91600487	91605895			chr15	9130352	9136394		chr13	115539064	115558952		chr7	100919057	100924985			chr17	35918065	35930773		chr14	19910606	19920606		chr18	35155417	35231029
chr17	21450373	21465587		chr13	119950806	119960806		chr12	91859157	92000418			chr15	9208337	9214405		chr13	115562522	115572522		chr7	100945249	101194249			chr17	35934517	35943713		chr14	19921578	19930916		chr18	35300245	35307395
chr17	21488997	21510473		chr13	120000389	120010389		chr12	92022411	93406457			chr15	9298758	9302139		chr13	115699628	115709628		chr7	101219388	101594568			chr17	35963487	35965472		chr14	19936757	19954489		chr18	35355482	35356693
chr17	21528193	21562601		chr13	120018931	120026438		chr12	93454823	95682225			chr15	9418391	9423748		chr13	115713589	115722521		chr7	101948298	102206956			chr17	35976492	35981497		chr14	19957996	19975590		chr18	35387337	35393995
chr17	21567007	21588699		chr13	120027011	120034604		chr12	95795215	96652313			chr15	9441895	9446292		chr13	115727620	115734852		chr7	102788337	103086432			chr17	35983287	36011618		chr14	19976565	19986565		chr18	35416528	35433868
chr17	21624957	21650474		chr13	120052194	120062194		chr12	96673247	97088705			chr15	9481948	9488488		chr13	115740028	115750028		chr7	103333258	103335984			chr17	36012503	36012891		chr14	19989912	19999912		chr18	35508194	35571116
chr17	21650623	21664966		chr13	120130245	120140245		chr12	97112464	97302848			chr15	9551631	9555681		chr13	115756599	115766599		chr7	103935922	103953247			chr17	36013055	36017972		chr14	20004760	20014142		chr18	35727978	35941802
chr17	21691859	21692114		chr13	120155335	120172432		chr12	97325853	97725440			chr15	9566976	9570010		chr13	115771987	115778017		chr7	104199701	104209410			chr17	36064271	36072032		chr14	20019307	20029398		chr18	36077576	36098530
chr17	21707740	21725636		chr13	120173888	120183888		chr12	97750244	97859778			chr15	9613237	11499530		chr13	115781981	115788444		chr7	104293195	104614624			chr17	36072865	36090169		chr14	20036038	20046038		chr18	36282157	36287712
chr17	21730794	21769342		chr13	120204592	120214592		chr12	97882520	98066354			chr15	11525173	11531146		chr13	115794637	115809804		chr7	104654860	104755562			chr17	36103826	36105621		chr14	20050044	20060044		chr18	37772131	37950219
chr17	21816884	21845772		chr13	120215947	120225947		chr12	98118567	98192293			chr15	12688400	12693671		chr13	115814769	115817890		chr7	104779784	105437760			chr17	36116176	36177510		chr14	20060983	20070983		chr18	38002413	38645208
chr17	21879569	21909926		chr13	120229110	120239110		chr12	98286644	98419436			chr15	12953194	13073202		chr13	115821002	115831002		chr7	105463181	105661410			chr17	36183234	36196758		chr14	20100738	20110738		chr18	38698033	39196916
chr17	21926959	21962464		chr13	120241367	120251367		chr12	98588310	98618156			chr15	13134224	13207731		chr13	115850604	115860604		chr7	105686347	105875883			chr17	36210923	36212878		chr14	20122199	20138819		chr18	39810322	39831173
chr17	21962551	22071168		chr13	120253113	120263113		chr12	99003009	99023499			chr15	13213932	13218122		chr13	115866827	115876827		chr7	105900427	105904432			chr17	36225245	36226807		chr14	20145471	20155471		chr18	39934840	39960467
chr17	22144358	22166190		chr13	120264517	120274517		chr12	99073458	99151276			chr15	13245498	13248361		chr13	115880268	115890268		chr7	105929671	107749703			chr17	36253455	36264570		chr14	20180895	20190895		chr18	39989314	40056285
chr17	22197264	22225616		chr13	120290391	120300391		chr12	99172808	99180077			chr15	13275702	13280928		chr13	115893535	115906997		chr7	107772827	107775421			chr17	36323883	36334759		chr14	20201075	20204605		chr18	40109233	40235878
chr17	22285870	22314837		chr13	120308779	120316877		chr12	99657221	99683044			chr15	13351639	13355836		chr13	115910739	115924441		chr7	107801824	107802612			chr17	36377530	36388435		chr14	20210498	20223709		chr18	40257367	41331318
chr17	22337988	22361400		chr13	120318178	120328178		chr12	100169653	100177967			chr15	13394541	13398707		chr13	115928492	115939841		chr7	107927387	108025439			chr17	36428617	36439566		chr14	20224702	20229401		chr18	41642185	41945233
chr17	22361452	22377281		chr14	3020001	3030001		chr12	100219814	100227753			chr15	13453782	13456305		chr13	116331402	116341402		chr7	108050491	108315896			chr17	36475917	36483128		chr14	20230346	20239285		chr18	42125538	42149282
chr17	22424221	22456689		chr14	3038762	3049284		chr12	100252444	100280255			chr15	13472638	13536967		chr13	116355225	116365225		chr7	108350210	109640581			chr17	36486628	36543435		chr14	20244349	20256557		chr18	42701422	42733226
chr17	22544503	22573482		chr14	3076840	3086840		chr12	100530826	100538438			chr15	13565409	13570217		chr13	116371778	116373574		chr7	109665470	109677999			chr17	36544911	36589848		chr14	20306811	20311367		chr18	43139113	43257891
chr17	22600950	22620842		chr14	3123996	3133996		chr12	100736983	100769056			chr15	13671912	13674607		chr13	116378262	116388262		chr7	109699002	109873778			chr17	36591878	36600804		chr14	20333312	20343047		chr18	43287535	44204970
chr17	22739944	22751509		chr14	3141609	3151609		chr12	101093702	101394652			chr15	13732679	13768199		chr13	116449256	116459256		chr7	109971413	109975306			chr17	36601582	36608964		chr14	20357904	20365666		chr18	44589953	44666926
chr17	22846696	22867134		chr14	3178254	3188254		chr12	101728523	101736564			chr15	14088998	15046042		chr13	116463372	116471697		chr7	109999280	110067021			chr17	36634068	36634698		chr14	20413501	20425851		chr18	45078510	45094360
chr17	22942983	22965658		chr14	3196681	3208487		chr12	102016424	102118732			chr15	15077207	15080216		chr13	116475366	116475451		chr7	110092521	110111262			chr17	36684753	36685129		chr14	20436166	20437700		chr18	45191382	45202994
chr17	23061165	23082364		chr14	3234351	3244351		chr12	102507907	102544968			chr15	15081278	15087198		chr13	116481797	116491797		chr7	110281481	110299461			chr17	36722442	36726346		chr14	20443812	20446400		chr18	45762520	45790580
chr17	23173868	23193252		chr14	3252339	3262339		chr12	102888471	102889315			chr15	15111384	15115199		chr13	116498653	116508653		chr7	110715437	110721730			chr17	36861673	36936670		chr14	20455089	20455190		chr18	46138333	46163552
chr17	23285391	23312537		chr14	3305832	3315832		chr12	102910526	102938858			chr15	15137992	15142251		chr13	116512949	116523583		chr7	110794853	110984358			chr17	36936784	36944612		chr14	20461465	20461991		chr18	46276992	46316808
chr17	23343740	23362538		chr14	3322626	3332626		chr12	103252150	103300974			chr15	15150485	15156595		chr13	116529935	116539935		chr7	111007862	111027658			chr17	36948924	37056871		chr14	20477094	20487094		chr18	47186364	47196168
chr17	23384603	23404422		chr14	3354799	3364799		chr12	103366001	103378681			chr15	15218335	15222372		chr13	116563022	116573022		chr7	111461893	111580193			chr17	37084991	37406836		chr14	20495536	20505536		chr18	47604550	47798956
chr17	23455172	23479699		chr14	3385092	3395092		chr12	103467223	103473441			chr15	15232023	15236977		chr13	116575579	116585579		chr7	111990663	112017920			chr17	37406885	37479725		chr14	20513884	20523884		chr18	47941146	48016671
chr17	23551072	23553488		chr14	3403525	3412613		chr12	103496681	103522282			chr15	15238287	15243950		chr13	116664657	116674657		chr7	112121942	112150805			chr17	37488454	37489688		chr14	20546092	20556092		chr18	48420752	48529030
chr17	23556766	23564238		chr14	3594220	3604220		chr12	103705529	103718155			chr15	15250454	15256623		chr13	116679646	116689646		chr7	112181744	112260163			chr17	37489890	37513501		chr14	20560931	20570931		chr18	48873217	48909852
chr17	23572491	23573427		chr14	3624511	3634511		chr12	103840373	103843588			chr15	15258543	15264512		chr13	116735380	116745380		chr7	112770100	112821658			chr17	37514806	37609472		chr14	20572891	20582891		chr18	48973941	49013702
chr17	23575843	23599487		chr14	3642943	3652029		chr12	103873562	103884925			chr15	15405224	15413557		chr13	116751094	116759225		chr7	112846629	112875162			chr17	37609738	37684252		chr14	20609884	20619884		chr18	49511860	49550698
chr17	23600855	23611019		chr14	3673215	3688782		chr12	103914887	103936930			chr15	15414723	15417124		chr13	116762231	116772231		chr7	113055682	113101331			chr17	37686430	37745059		chr14	20630695	20640695		chr18	49609185	49729822
chr17	23628310	23645277		chr14	3698000	3708000		chr12	103968975	103970242			chr15	15421723	15424489		chr13	116781595	116791595		chr7	113163382	113191003			chr17	37798893	37802788		chr14	20641691	20651691		chr18	49752063	49772163
chr17	23660505	23675227		chr14	3800073	3810073		chr12	104054443	104091112			chr15	15449910	15453851		chr13	116796729	116800755		chr7	113307405	113327034			chr17	37828304	37884743		chr14	20674176	20684176		chr18	50205164	50217192
chr17	23675444	23677468		chr14	3970207	3980207		chr12	104163870	104204543			chr15	15458063	15461179		chr13	116804793	116812978		chr7	113399588	113413631			chr17	37924414	37935371		chr14	20707120	20717120		chr18	50323595	50365039
chr17	23679248	23682446		chr14	3988393	3998393		chr12	104251939	104253121			chr15	15462878	15469354		chr13	116818366	116828366		chr7	113703764	113826229			chr17	37978154	37989060		chr14	20735886	20745886		chr18	50404168	50550086
chr17	23682583	23684026		chr14	4007006	4023940		chr12	104279372	104304552			chr15	15475122	15481795		chr13	116828469	116838469		chr7	114024949	114025352			chr17	38003975	38014908		chr14	20748380	20758380		chr18	50741826	50785119
chr17	23704487	23722783		chr14	4041370	4051370		chr12	104424329	104461208			chr15	15608098	15662696		chr13	116842352	116851578		chr7	114283915	114335304			chr17	38057692	38068634		chr14	20758403	20768403		chr18	50835402	50869079
chr17	23726335	23740867		chr14	4074119	4084119		chr12	104487759	104499197			chr15	15663493	15667232		chr13	116857622	116875488		chr7	114530793	114555335			chr17	38127950	38138868		chr14	20770948	20781267		chr18	51095045	51164549
chr17	23741196	23745833		chr14	4099306	4110525		chr12	104535977	104677741			chr15	15810617	15885706		chr13	116878541	116882362		chr7	114739864	114756488			chr17	38181658	38192555		chr14	20782467	20783887		chr18	51228333	51336248
chr17	23752792	23771602		chr14	4132784	4142784		chr12	104881535	104915500			chr15	15923680	15985405		chr13	116885779	116895779		chr7	115110756	115174994			chr17	38195702	38257381		chr14	20784293	20801227		chr18	51653939	52213077
chr17	23776915	23786081		chr14	4155029	4165029		chr12	105052906	105136013			chr15	15987080	16012141		chr13	116920314	116930314		chr7	115268654	115270485			chr17	38297022	38323217		chr14	20802855	20812855		chr18	52233688	52273908
chr17	23790531	23829136		chr14	4173503	4182575		chr12	105232793	105323869			chr15	16017224	16065520		chr13	116935239	116945239		chr7	115380767	115402448			chr17	38324570	38343956		chr14	20860277	20870277		chr18	52319224	52326360
chr17	23833346	23836056		chr14	4204895	4214895		chr12	105422005	105443855			chr15	16071709	16071886		chr13	116959590	116969590		chr7	115564570	115573042			chr17	38351843	38405593		chr14	20873848	20874304		chr18	53639990	54141605
chr17	23836784	23859779		chr14	4239630	4249630		chr12	105503095	105503479			chr15	16075052	16077195		chr13	116998200	117008544		chr7	115624645	115656069			chr17	38419279	38512385		chr14	20875768	20891384		chr18	54234669	54258345
chr17	23868055	23873114		chr14	4258006	4268006		chr12	105525246	105551262			chr15	16094317	16152689		chr13	117013486	117023486		chr7	115706632	115711097			chr17	38530030	38605952		chr14	20892348	20897984		chr18	54395218	54577756
chr17	23880875	23925497		chr14	4307282	4317282		chr12	105848944	105854261			chr15	16160303	16206329		chr13	117103271	117113271		chr7	115744978	115773930			chr17	38671702	38674957		chr14	20936255	20955486		chr18	54609493	54707859
chr17	23941671	23945607		chr14	4325721	4334762		chr12	105884745	105889840			chr15	16223034	16228471		chr13	117116760	117117625		chr7	115997453	116088326			chr17	38702448	38729795		chr14	20956436	20966436		chr18	54969461	55095903
chr17	23953083	23955274		chr14	4354688	4364688		chr12	105912150	106000227			chr15	16230921	16413990		chr13	117147604	117157604		chr7	116126191	116130921			chr17	38730340	38751773		chr14	20979972	20989972		chr18	55134306	55212184
chr17	23972125	23980566		chr14	4387525	4397525		chr12	106108971	106121977			chr15	16414756	16727841		chr13	117170543	117180543		chr7	116155905	116355801			chr17	38752740	38764225		chr14	21014822	21016762		chr18	55849184	55853959
chr17	23993533	23998100		chr14	4406347	4415447		chr12	106155400	106317367			chr15	16763989	16816754		chr13	117274587	117283630		chr7	116600265	116655434			chr17	38765690	38800126		chr14	21104722	21108042		chr18	56201262	56563129
chr17	24038143	24045954		chr14	4519452	4529452		chr12	106340821	106432652			chr15	16879133	16887394		chr13	117309863	117319863		chr7	116810554	116902975			chr17	38800440	38825355		chr14	21116703	21126703		chr18	56585171	56587208
chr17	24047733	24073485		chr14	4545404	4555404		chr12	106457666	106548749			chr15	16887761	16893101		chr13	117360543	117370543		chr7	116949320	117073579			chr17	38835085	38841438		chr14	21138369	21148369		chr18	57082119	57126321
chr17	24073679	24150924		chr14	4562747	4572747		chr12	106584924	106675606			chr15	16911114	16973980		chr13	117384041	117394041		chr7	117146145	117232759			chr17	38847859	38853764		chr14	21159060	21169060		chr18	57181194	57342556
chr17	24155832	24163766		chr14	4622351	4632351		chr12	106726362	106827981			chr15	16974037	17021298		chr13	117394698	117404698		chr7	117300347	117428712			chr17	38869858	38921770		chr14	21190078	21200078		chr18	57381731	57417132
chr17	24163865	24169702		chr14	4640802	4650802		chr12	106888841	106943811			chr15	17034017	17046019		chr13	117513392	117523392		chr7	117751911	117932972			chr17	38925167	38929384		chr14	21206900	21209135		chr18	57501298	57534376
chr17	24175430	24209531		chr14	4654191	4664191		chr12	106965928	107069359			chr15	17086923	17093189		chr13	117588495	117598495		chr7	118044150	119421696			chr17	38936431	38967403		chr14	21269494	21280082		chr18	57813315	57951230
chr17	24215053	24220851		chr14	4670850	4680850		chr12	107109673	107119680			chr15	17106723	17163899		chr13	117656389	117656502		chr7	119442479	120190084			chr17	39003247	39013032		chr14	21351301	21351475		chr18	57974434	58034225
chr17	24222197	24251484		chr14	4699237	4709237		chr12	107170207	107173554			chr15	17187156	17190293		chr13	117678509	117688509		chr7	120305936	120402544			chr17	39026714	39027110		chr14	21384019	21384285		chr18	58427628	58435787
chr17	24264258	24351068		chr14	4717678	4726774		chr12	107196734	107453268			chr15	17262137	17543398		chr13	117690118	117700118		chr7	120607318	120617310			chr17	39029905	39053215		chr14	21384936	21385193		chr18	58463766	58466190
chr17	24351949	24410201		chr14	4747493	4757493		chr12	107499636	107713739			chr15	17544805	17918555		chr13	117826944	117833704		chr7	121114116	121117422			chr17	39063312	39154394		chr14	21456126	21459019		chr18	58639091	58649857
chr17	24414564	24425901		chr14	4766336	4776336		chr12	107794041	107900402			chr15	17999866	18005497		chr13	118088277	118098277		chr7	121444426	121555853			chr17	39156893	39167484		chr14	21511342	21521079		chr18	58767842	58798467
chr17	24426640	24439348		chr14	4785002	4795002		chr12	108013602	108096430			chr15	18063624	18067396		chr13	118149489	118159489		chr7	121586654	121646236			chr17	39173289	39197702		chr14	21537216	21547216		chr18	58844364	58852599
chr17	24440080	24443105		chr14	4828105	4838105		chr12	108285425	108296269			chr15	18108111	18169660		chr13	118164017	118170303		chr7	121807301	121844099			chr17	39200282	39204840		chr14	21558519	21568519		chr18	58996480	59071910
chr17	24443777	24470313		chr14	4846867	4855575		chr12	108712315	108752031			chr15	18366069	18371053		chr13	118175113	118185113		chr5	1	350			chr17	39210540	39225945		chr14	21580076	21590076		chr18	59095920	59129865
chr17	24470391	24473110		chr14	4875851	4892415		chr12	108772970	108782972			chr15	18411672	18567560		chr13	118420666	118430666		chr5	55063	56426			chr17	39252662	39451272		chr14	21623835	21633835		chr18	59168832	59210157
chr17	24473550	24479078		chr14	4902431	4912431		chr12	109078217	109442822			chr15	18574163	18580206		chr13	118436654	118446654		chr5	527641	544608			chr17	39461485	39564907		chr14	21634940	21653834		chr18	59240774	59257034
chr17	24483214	24485254		chr14	4973934	4983934		chr12	109473336	109483528			chr15	18594335	18600695		chr13	118548125	118558125		chr5	690695	699044			chr17	39566914	39567559		chr14	21667642	21667885		chr18	59396749	59420938
chr17	24488600	24534210		chr14	4992409	5002409		chr12	109526740	109531000			chr15	18609138	18612553		chr13	118561879	118575697		chr5	746749	748302			chr17	39603535	39609777		chr14	21673818	21683818		chr18	59710946	59889995
chr17	24549833	24632630		chr14	5005890	5015890		chr12	109610330	109666276			chr15	18614570	18618046		chr13	118578624	118588624		chr5	818006	840982			chr17	39619612	39622770		chr14	21704794	21714794		chr18	59914305	60000280
chr17	24632679	24638837		chr14	5019119	5029119		chr12	109759460	109901784			chr15	18633135	18639662		chr13	118604423	118614423		chr5	873487	1343633			chr17	39626739	39636626		chr14	21716262	21726262		chr18	60024258	60115032
chr17	24639285	24650327		chr14	5040628	5050628		chr12	109923518	109980881			chr15	18649725	18656155		chr13	118682281	118692281		chr5	1365621	1404143			chr17	39637089	39664201		chr14	22187445	22197445		chr18	60171195	60284135
chr17	24657329	24658457		chr14	5059243	5071039		chr12	110033873	110036685			chr15	18657774	18661902		chr13	118696359	118706359		chr5	1579846	2451147			chr17	39665348	39666554		chr14	22484462	22494462		chr18	60311317	60319189
chr17	24669686	24682016		chr14	5093318	5103318		chr12	110096423	110141653			chr15	18700314	18705369		chr13	118709428	118715878		chr5	2476902	2518920			chr17	39667980	39670475		chr14	22546310	22556310		chr18	60550205	60618962
chr17	24685091	24689955		chr14	5121518	5131518		chr12	110198061	110215514			chr15	18717441	18723163		chr13	118720577	118732233		chr5	2805060	2808783			chr17	39671121	39730532		chr14	22559068	22564906		chr18	60912726	61323429
chr17	24693186	24696156		chr14	5139959	5149959		chr12	110246362	110265384			chr15	18727966	18733335		chr13	118737049	118747049		chr5	3374239	3386263			chr17	39737926	39747291		chr14	22589224	22595807		chr18	61768464	61798066
chr17	24696233	24707660		chr14	5154534	5164534		chr12	110291097	110437119			chr15	18739619	18744437		chr13	118829337	118839337		chr5	3473759	3511287			chr17	39757717	39864312		chr14	22612963	22630928		chr18	62401288	62513024
chr17	24715838	24718063		chr14	5169233	5185792		chr12	110712728	110727943			chr15	18801094	19521418		chr13	118900136	118902665		chr5	3582314	3611843			chr17	39868201	39877896		chr14	22644352	22654352		chr18	62597709	62705540
chr17	24718115	24721929		chr14	5193743	5203743		chr12	111023869	111029350			chr15	19522827	19799040		chr13	118913270	118913297		chr5	3808201	3829501			chr17	39904594	39919854		chr14	22691475	22701475		chr18	62990433	63113345
chr17	24722059	24724478		chr14	5243906	5253906		chr12	111125901	111149849			chr15	19879243	19879760		chr13	119119774	119120867		chr5	3944676	3956439			chr17	39921040	39927601		chr14	22773042	22773221		chr18	63432483	63466957
chr17	24727819	24736143		chr14	5260580	5270580		chr12	111387718	111396808			chr15	19908111	19911246		chr13	119126096	119136096		chr5	4129289	4142127			chr17	39927731	39944999		chr14	22829820	22829878		chr18	63515085	63532368
chr17	24736641	24742778		chr14	5316254	5326254		chr12	111465018	111474608			chr15	19914934	19918076		chr13	119237556	119247556		chr5	4240072	4281395			chr17	39953262	39977768		chr14	22835037	22836559		chr18	63614639	63627258
chr17	24752987	24758684		chr14	5334928	5344928		chr12	111495823	111528015			chr15	19936401	19971692		chr13	119254283	119262137		chr5	4535588	4639182			chr17	39980806	39997959		chr14	22849041	22859041		chr18	63736432	63742934
chr17	24779702	24781984		chr14	5355793	5365793		chr12	111556752	111562316			chr15	19975887	19980032		chr13	119268150	119272535		chr5	4665205	4714235			chr17	40012225	40014705		chr14	22861739	22871739		chr18	63815376	63861691
chr17	24804288	24839788		chr14	5389049	5399049		chr12	111918110	111931990			chr15	20078493	20085037		chr13	119277836	119287433		chr5	4740117	4761416			chr17	40015360	40017813		chr14	22881713	22883221		chr18	64029779	64031554
chr17	24840142	24864450		chr14	5428064	5438064		chr12	112078854	112096678			chr15	20104811	20167421		chr13	119291078	119301078		chr5	4859326	4863152			chr17	40019096	40100589		chr14	22887678	22893203		chr18	64433601	64862263
chr17	24865996	24882010		chr14	5455467	5469437		chr12	112191747	112381525			chr15	20619440	22011994		chr13	119315544	119325544		chr5	5025441	5025894			chr17	40121970	40136917		chr14	22929408	22929606		chr18	65002828	65095872
chr17	24882610	24886349		chr14	5477830	5484206		chr12	112445338	112479447			chr15	22268301	22271467		chr13	119332269	119342269		chr5	5102515	5121251			chr17	40140317	40172171		chr14	22982551	22982697		chr18	65135710	65176158
chr17	24886642	24936977		chr14	5492584	5501673		chr12	112526747	112578783			chr15	22961551	22969743		chr13	119351243	119361243		chr5	5166894	5195345			chr17	40177009	40195656		chr14	23010166	23016542		chr18	65197018	65413957
chr17	24937418	24960689		chr14	5522927	5538495		chr12	112692747	112710454			chr15	23040325	23045593		chr13	119366328	119376328		chr5	5258267	5365713			chr17	40219303	40284136		chr14	23035230	23042211		chr18	65458167	65596078
chr17	24961225	25015788		chr14	5546373	5556373		chr12	112839423	112840872			chr15	23425668	23442980		chr13	119425777	119435777		chr5	5496726	5498723			chr17	40287878	40304657		chr14	23044060	23047061		chr18	65662053	65740251
chr17	25016084	25099495		chr14	5597619	5607619		chr12	112885814	112897818			chr15	23470320	23486824		chr13	119440190	119459874		chr5	5523166	5551504			chr17	40309179	40357643		chr14	23057538	23057701		chr18	65900337	65907781
chr17	25099569	25115967		chr14	5807982	5821933		chr12	113199523	113479510			chr15	23492947	23593745		chr13	119463192	119473192		chr5	5766310	5783779			chr17	40360651	40364737		chr14	23104989	23117035		chr18	65930942	66491082
chr17	25120759	25125292		chr14	5830329	5840329		chr12	113502057	113533907			chr15	23602359	23603700		chr13	119492544	119502544		chr5	5837633	5843376			chr17	40388524	40417896		chr14	23120256	23125294		chr18	66614138	67471790
chr17	25133390	25162104		chr14	5847917	5857917		chr12	113556465	114396476			chr15	23676682	23699582		chr13	119506541	119516728		chr5	6065091	6073443			chr17	40443449	40457725		chr14	23183674	23185315		chr18	67494966	67496586
chr17	25162460	25171913		chr14	5880382	5890382		chr12	114426895	115252683			chr15	24363486	24368310		chr13	119519828	119527998		chr5	6115924	6136275			chr17	40475827	40501623		chr14	23326175	23336175		chr18	67909619	67930948
chr17	25172896	25175471		chr14	5929224	5939224		chr12	115297908	115376845			chr15	24402369	24407692		chr13	119534962	119544962		chr5	6249789	6288572			chr17	40516891	40527002		chr14	23336313	23346313		chr18	67966426	68092086
chr17	25184553	25187662		chr14	5961745	5970743		chr12	115407688	116037723			chr15	24503107	24541283		chr13	119550300	119560300		chr5	6346730	6474364			chr17	40553768	40565472		chr14	23352912	23356402		chr18	68124878	68227099
chr17	25188396	25240124		chr14	5979137	5989137		chr12	116156261	116196261			chr15	24674860	24677094		chr13	119565326	119575326		chr5	7108637	7109358			chr17	40624961	40665181		chr14	23365752	23372808		chr18	68505133	68663687
chr17	25240169	25256364		chr14	6006758	6016758		chr12	116473731	116475719			chr15	24707845	24708998		chr13	119658475	119668475		chr5	7287576	7301170			chr17	40697990	40703752		chr14	23376403	23376772		chr18	69065189	69202276
chr17	25261915	25274622		chr14	6125807	6135807		chr12	117286849	117506478			chr15	24736593	24787865		chr13	119669435	119679435		chr5	7403760	7490489			chr17	40717233	40719140		chr14	23379772	23381981		chr18	69224350	69230447
chr17	25298393	25300165		chr14	6200616	6210616		chr12	117769737	117794288			chr15	24796771	24800092		chr13	119681079	119691079		chr5	7685196	7725824			chr17	40748020	40755331		chr14	23408273	23412739		chr18	69260781	69388725
chr17	25308645	25311876		chr14	6219292	6229292		chr12	118209043	118221594			chr15	24835390	24895338		chr13	119699587	119701407		chr5	7748701	7750532			chr17	40766237	40772201		chr14	23435660	23445660		chr18	69971803	69993030
chr17	25318653	25322684		chr14	6249746	6259746		chr12	118311440	118508296			chr15	24895521	24906372		chr13	119707163	119725125		chr5	7773979	7949311			chr17	40776807	40782550		chr14	23459678	23469678		chr18	70218781	70279044
chr17	25343244	25345562		chr14	6287250	6296364		chr12	118540193	118836328			chr15	24915240	24918682		chr13	119768682	119768778		chr5	8364723	8365761			chr17	40792195	40799959		chr14	23509862	23511759		chr18	70362459	70370139
chr17	25366304	25369098		chr14	6304843	6314843		chr12	118976421	119148021			chr15	24923630	24928986		chr13	119772276	119782276		chr5	8562925	8585908			chr17	40803743	40809296		chr14	23578790	23588790		chr18	70394591	70454916
chr17	25369272	25433783		chr14	6370720	6380720		chr12	119248802	119304269			chr15	24936762	24942706		chr13	119812587	119822587		chr5	8711367	8725381			chr17	40818116	40836270		chr14	23609200	23619200		chr18	70565465	70620518
chr17	25454614	25476602		chr14	6390319	6405826		chr12	119479987	119554370			chr15	24958857	24965014		chr13	119829194	119839194		chr5	8912270	8912664			chr17	40850799	40867223		chr14	23620012	23630114		chr18	70660953	70990476
chr17	25489874	25497288		chr14	6412482	6422482		chr12	119577251	119935821			chr15	25031408	25031603		chr13	119899597	119909597		chr5	8939767	8976461			chr17	40875888	40885242		chr14	23645639	23655639		chr18	71021490	71127828
chr17	25518584	25522565		chr14	6425795	6435795		chr12	120031246	120129022			chr15	25043544	25056595		chr13	119909753	119919753		chr5	9017435	9060352			chr17	40921429	40975926		chr14	23689796	23699796		chr18	71247158	71509961
chr17	25531436	25533045		chr14	6444611	6454611		chr15	0	3118563			chr15	25077591	25086943		chr13	119928803	119938803		chr5	9126369	9170683			chr17	40977714	40987135		chr14	23729757	23739757		chr18	71588956	71722614
chr17	25537016	25538938		chr14	6518611	6528611		chr15	3170964	3258546			chr15	25087737	25178060		chr13	119943863	119953863		chr5	9558520	9584933			chr17	40993429	40994164		chr14	23865937	23875937		chr18	71798128	71827038
chr17	25552047	25561213		chr14	6537290	6547290		chr15	3593492	3955444			chr15	25180002	25184548		chr13	120015594	120025594		chr5	9835539	9845982			chr17	40999192	40999906		chr14	23882428	23892428		chr18	71954577	72526679
chr17	25565891	25570686		chr14	6573958	6583958		chr15	4165344	4365490			chr15	25189662	25228066		chr13	120030091	120040091		chr5	10051067	10056085			chr17	41008520	41019324		chr14	23912246	23922246		chr18	72648521	72732313
chr17	25570828	25575034		chr14	6590613	6600613		chr15	4585553	4717174			chr15	25328673	25383652		chr13	120209672	120219672		chr5	10105502	10121091			chr17	41026025	41027208		chr14	23934568	23938218		chr18	72891404	73141240
chr17	25579084	25662826		chr14	6603966	6613966		chr15	4824967	4888736			chr15	25467582	25471702		chr13	120224996	120234996		chr5	10223477	10227744			chr17	41029350	41030195		chr14	24069729	24070836		chr18	73274480	73314940
chr17	25698102	25698849		chr14	6622418	6638419		chr15	4972205	4978761			chr15	25553550	25557319		chr13	120390424	120400424		chr5	10372887	10417018			chr17	41033883	41034874		chr14	24078100	24078661		chr18	73359879	73673203
chr17	25698853	25700464		chr14	6684170	6694170		chr15	5073740	5085980			chr15	25576566	25579306		chr13	120405630	120415630		chr5	10444342	10479288			chr17	41040540	41041450		chr14	24132849	24136162		chr18	73701289	73701328
chr17	25717170	25727419		chr14	6702182	6712182		chr15	5129140	5133860			chr15	25642156	25645231		chr13	120621620	120631620		chr5	10531735	10543432			chr17	41046540	41047316		chr14	24141591	24143361		chr18	73725490	73904404
chr17	25727669	25731464		chr14	6720251	6735684		chr15	5254187	6289787			chr15	25682411	25691108		chr13	120643737	120653737		chr5	10618777	10618961			chr17	41054497	41055230		chr14	24168043	24171852		chr18	74044161	74063352
chr17	25736041	25748330		chr14	6742332	6752332		chr15	6508751	6512852			chr15	25695116	25698194		chr13	120717607	120727607		chr5	10728959	10729196			chr17	41059239	41060114		chr14	24232367	24232421		chr18	74170531	74201390
chr17	25748612	25754378		chr14	6755961	6765961		chr15	6673313	6698378			chr15	25708844	25717738		chr13	120873930	120883930		chr5	10786172	10806375			chr17	41065115	41065879		chr14	24243091	24249113		chr18	74369189	74399414
chr17	25760201	25760522		chr14	6774411	6784411		chr15	6884969	7080613			chr15	26109946	26110622		chr13	120893723	120903723		chr5	10850618	10864952			chr17	41084149	41085144		chr14	24264432	24265537		chr18	74423209	74424774
chr17	25773775	25785673		chr14	6822230	6832230		chr15	7408395	7750713			chr15	26875325	26881503		chr13	120907790	120915729		chr5	11048777	11049528			chr17	41090337	41093246		chr14	24299780	24299849		chr18	74478707	74485815
chr17	25786579	25797136		chr14	6840311	6850311		chr15	7770992	7800845			chr15	26881596	27740038		chr13	121106395	121116395		chr5	11195480	11203311			chr17	41096980	41098142		chr14	24318036	24318348		chr18	75084205	75093586
chr17	25809084	25821255		chr14	6858501	6868501		chr15	7847575	7863054			chr15	29675819	29714079		chr13	121122947	121132947		chr5	11314396	11350659			chr17	41101501	41102209		chr14	24340022	24350022		chr18	75135565	75185112
chr17	25823626	25828730		chr14	6889962	6899962		chr15	8454463	8470870			chr15	29714296	29754978		chr13	121378371	121378449		chr5	11466472	11499986			chr17	41105388	41106488		chr14	24355672	24365672		chr18	75299950	75377055
chr17	25828866	25833404		chr14	6955448	6965448		chr15	8542794	8624123			chr15	29782745	30042734		chr13	121381729	121387082		chr5	11533347	11534003			chr17	41117180	41118373		chr14	24379604	24399002		chr18	75484772	75496226
chr17	25834464	25861501		chr14	6973818	6983818		chr15	8720764	8957948			chr15	30072171	30137083		chr13	121399142	121409142		chr5	11939178	12175817			chr17	41123090	41124182		chr14	24419283	24426544		chr18	75518114	75632493
chr17	25863697	25868764		chr14	6996114	7006114		chr15	9212483	9266887			chr15	30151537	30154874		chr13	121411211	121421211		chr5	12252581	12463792			chr17	41139432	41140544		chr14	24442905	24443009		chr18	75666016	75686043
chr17	25875073	25877169		chr14	7027449	7036534		chr15	9325032	9325549			chr15	30212859	30216566		chr13	121424172	121427095		chr5	12678886	12681315			chr17	41148923	41149825		chr14	24508688	24518688		chr18	75722851	75834924
chr17	25877627	25880858		chr14	7044970	7054970		chr15	9380955	9426027			chr15	30220772	30225773		chr13	121487261	121497261		chr5	12740849	12744538			chr17	41159648	41160748		chr14	24563517	24573517		chr18	75878252	75998117
chr17	25882113	25919727		chr14	7073207	7083207		chr15	9476038	9495787			chr15	30313816	30579306		chr13	121530213	121540213		chr5	13079527	13106821			chr17	41167230	41168221		chr14	24576250	24595722		chr18	76025861	76112967
chr17	25926420	25944961		chr14	7100621	7116797		chr15	9540176	9568192			chr15	30998697	30998979		chr13	121544934	121548996		chr5	13127506	13236436			chr17	41177445	41178221		chr14	24657774	24667774		chr18	76155259	76163303
chr17	25946386	25952565		chr14	7125412	7135412		chr15	9758868	10167237			chr15	30999519	31004405		chr13	121559814	121570590		chr5	13416406	13458936			chr17	41184099	41184911		chr14	24799453	24809453		chr18	76187738	76199421
chr17	25958363	25985796		chr14	7143510	7153510		chr15	10420153	10436755			chr15	31064354	31122621		chr13	121608139	121614787		chr5	13992999	14011130			chr17	41189886	41190639		chr14	25050147	25060147		chr18	76270114	76347681
chr17	25989035	26069555		chr14	7174533	7185926		chr15	10800123	10804791			chr15	31127191	31133056		chr13	121621244	121637873		chr5	14071298	14088569			chr17	41226647	41227652		chr14	25114466	25124466		chr18	76508088	76518651
chr17	26081207	26090337		chr14	7194540	7204540		chr15	10845214	10942331			chr15	31134395	31138180		chr13	121746122	121748647		chr5	14187584	14276530			chr17	41232448	41233454		chr14	25156314	25166314		chr18	76703636	76784731
chr17	26091733	26095602		chr14	7245888	7255888		chr15	11047991	11054789			chr15	31141125	31142181		chr13	121755445	121758737		chr5	14302950	14385924			chr17	41237998	41239004		chr14	25637303	25647303		chr18	77143683	77170105
chr17	26113298	26123254		chr14	7264714	7274714		chr15	11359231	11372300			chr15	31142515	31151805		chr13	121813638	121817174		chr5	14416679	14432524			chr17	41249686	41250653		chr14	26143305	26153305		chr18	77287900	77411618
chr17	26123499	26126613		chr14	7283647	7293647		chr15	11409665	11615096			chr15	31159222	31295893		chr13	122043195	122060472		chr5	14459045	14710119			chr17	41255383	41256364		chr14	26433089	26443089		chr18	77571044	77612551
chr17	26138687	26195811		chr14	7315049	7323987		chr15	11648325	11829895			chr15	31307446	31502923		chr13	122070304	122076002		chr5	14860728	14864464			chr17	41265377	41265860		chr14	26598033	26598368		chr18	77634515	77637013
chr17	26195998	26199087		chr14	7332395	7342395		chr15	11917464	11954275			chr15	31578223	31582437		chr13	122092971	122094436		chr5	14932038	14940491			chr17	41275697	41276207		chr14	27295516	27305516		chr18	77660973	77960636
chr17	26199182	26211324		chr14	7352096	7362096		chr15	12006983	12058247			chr15	31585487	31685630		chr13	122104802	122105343		chr5	15656046	15664056			chr17	41301825	41302851		chr14	27602576	27612576		chr18	78003731	78127222
chr17	26211821	26244242		chr14	7365134	7374666		chr15	12095197	12107830			chr15	31707554	31790465		chr13	122113559	122116739		chr5	15735097	15741311			chr17	41307699	41309309		chr14	27639636	27649636		chr18	78150887	78470548
chr17	26252895	26285504		chr14	7412375	7412459		chr15	12284496	12311437			chr15	31945896	31965753		chr13	122118577	122130062		chr5	15822543	15853485			chr17	41314911	41315710		chr14	28308140	28318140		chr18	78494867	78495164
chr17	26317417	26322622		chr14	7508369	7518369		chr15	12749924	12798176			chr15	31970187	31979059		chr13	122148206	122148942		chr5	15953609	15955083			chr17	41346091	41350828		chr14	28418612	28428612		chr18	78516410	78785611
chr17	26414828	26446349		chr14	7535150	7545150		chr15	12945291	13018700			chr15	31995740	32056755		chr13	122158367	122165151		chr5	16737411	16832709			chr17	41363497	41369813		chr14	28582222	28592222		chr18	78806672	78898628
chr17	26449387	26464157		chr14	7568566	7580616		chr15	13183675	13744780			chr15	32064474	32175094		chr13	122179498	122187465		chr5	17213470	17238069			chr17	41377668	41382306		chr14	28613623	28623623		chr18	78938494	78966554
chr17	26467559	26503200		chr14	7595592	7605592		chr15	13771027	14449375			chr15	32175103	32202200		chr13	122199400	122203507		chr5	17296276	17304275			chr17	41393720	41397608		chr14	28716674	28726674		chr18	79012677	79059284
chr17	26505589	26656934		chr14	7630894	7640894		chr15	14490986	15769993			chr15	32208859	32260006		chr13	122225360	122225955		chr5	17437938	17472459			chr17	41402415	41425049		chr14	28765292	28765639		chr18	79550840	79566459
chr17	26663230	26699647		chr14	7643972	7653972		chr15	15833424	16479014			chr15	32339538	32347681		chr13	122249867	122250019		chr5	17518513	17526951			chr17	41436153	41440983		chr14	29500460	29510460		chr18	79599010	79600746
chr17	26715649	26776635		chr14	7739944	7749944		chr15	16559904	16718755			chr15	32359548	32419636		chr13	122256195	122260214		chr5	17770524	17770927			chr17	41459512	41467386		chr14	29566478	29576478		chr18	79622303	79628927
chr17	26781065	26792565		chr14	7775528	7785528		chr15	16867094	17015338			chr15	32540892	32592779		chr13	122277645	122287645		chr5	17878402	17885717			chr17	41476709	41481151		chr14	30297043	30307043		chr18	79764503	79777120
chr17	26838663	26845009		chr14	7807956	7817956		chr15	17086939	18047825			chr15	32600233	33267312		chr13	122325991	122335991		chr5	18002092	18002924			chr17	41486135	41492546		chr14	30427991	30437991		chr18	80257514	80373285
chr17	26860270	26898531		chr14	7951588	7957287		chr15	18379627	18687683			chr15	33288300	33304631		chr13	122337036	122347036		chr5	18143061	18157552			chr17	41500980	41505705		chr14	30620064	30622290		chr20	0	77249
chr17	26917090	26932583		chr14	7960636	7964532		chr15	19024236	19175372			chr15	33325820	33327018		chr13	122380905	122390905		chr5	18190404	18207393			chr17	41513744	41522529		chr14	30822702	30832702		chr20	107094	132589
chr17	26933051	26939569		chr14	7994573	8002901		chr15	19213329	19227748			chr15	33370125	33446598		chr13	122392767	122402767		chr5	18231429	18256731			chr17	41523616	41528308		chr14	30864513	30874513		chr20	169163	177852
chr17	26941252	26972434		chr14	8056763	8066763		chr15	19250281	19292947			chr15	33494429	33497201		chr13	122457587	122467587		chr5	18848542	18861025			chr17	41549605	41554495		chr14	31207804	31217804		chr20	199711	217257
chr17	26973166	27037624		chr14	8070366	8080366		chr15	19405422	19668231			chr15	33510928	33606922		chr13	122488292	122490208		chr5	18889609	18900699			chr17	41565835	41572059		chr14	31238627	31248627		chr20	239886	247723
chr17	27048275	27051414		chr14	8091834	8098210		chr15	19701806	20439264			chr15	33766478	34025424		chr13	122494376	122504376		chr5	19126092	19141083			chr17	41582278	41586895		chr14	31457506	31467506		chr20	553835	594256
chr17	27057303	27122223		chr14	8165117	8165995		chr15	21599533	22539021			chr15	34196812	34203001		chr13	122543646	122553646		chr5	19303351	19388251			chr17	41609777	41615899		chr14	31472874	31482874		chr20	620309	636614
chr17	27122662	27133916		chr14	8173025	8183025		chr15	23484418	24244985			chr15	34274950	34280067		chr13	122558523	122568523		chr5	19422648	19436085			chr17	41619441	41624842		chr14	31488039	31489955		chr20	685802	750079
chr17	27139548	27140003		chr14	8204139	8214139		chr15	24385675	24839671			chr15	34363757	35023152		chr13	122588927	122598927		chr5	19511810	19512612			chr17	41626326	41640199		chr14	31861224	31871224		chr20	786015	823714
chr17	27143964	27167795		chr14	8223563	8225510		chr15	24917208	24971619			chr15	35027551	35032808		chr13	122602646	122608375		chr5	19620362	19635134			chr17	41688884	41692668		chr14	31915800	31925800		chr20	926334	948451
chr17	27189599	27204469		chr14	8259353	8269353		chr15	25037358	25091019			chr15	35049208	35054504		chr13	122611695	122621695		chr5	19773269	19777978			chr17	41712330	41715969		chr14	31930146	31944852		chr20	1012311	1013873
chr17	27235074	27258413		chr14	8286273	8296273		chr15	25248830	25275801			chr15	35062338	35065559		chr13	122651050	122661050		chr5	19812690	19894236			chr17	41717741	41734644		chr14	31950382	31964549		chr20	1403164	1432161
chr17	27308315	27318696		chr14	8318023	8328023		chr15	25342659	25353276			chr15	35072801	35077922		chr13	122673309	122683309		chr5	20027433	20036936			chr17	41754603	41786931		chr14	31965095	31975095		chr20	1501587	1524250
chr17	27325034	27344833		chr14	8338936	8348936		chr15	25474362	25518878			chr15	35082884	35088850		chr13	122683759	122693759		chr5	20069128	20102631			chr17	41801946	41812604		chr14	31996901	32006901		chr20	1667779	1719037
chr17	27353860	27367492		chr14	8378754	8388754		chr15	25603091	25612524			chr15	35104260	35110096		chr13	122950420	122958346		chr5	20180545	20188539			chr17	41812679	41823213		chr14	32018685	32028685		chr20	1827765	1878127
chr17	27398146	27399221		chr14	8421191	8431191		chr15	25823673	25833179			chr15	35127309	35134054		chr13	123058655	123068655		chr5	20209475	20221462			chr17	41825056	41848384		chr14	32064945	32074945		chr20	2040028	2091826
chr17	27422386	27521403		chr14	8666240	8666385		chr15	26008481	26044364			chr15	35138595	35144081		chr13	123094100	123104100		chr5	20258673	20260807			chr17	41848517	41865423		chr14	32159728	32169728		chr20	2351079	2370900
chr17	27556496	27565756		chr14	8673378	8683378		chr15	26072438	26299047			chr15	35156622	35163444		chr13	123176086	123176187		chr5	20314949	20362615			chr17	41866916	41930542		chr14	32190432	32200432		chr20	2442753	2451633
chr17	27579381	27636669		chr14	9390623	9400623		chr15	26419576	26530458			chr15	35175689	35181492		chr13	123352775	123356437		chr5	20405663	20414471			chr17	41930616	41966503		chr14	32201736	32211736		chr20	2675874	2682779
chr17	27655508	27711482		chr14	9469555	9479555		chr15	26905580	27449834			chr15	35184008	35185780		chr13	123365209	123371859		chr5	20435425	20446268			chr17	41966762	42098479		chr14	32319297	32329297		chr20	2770108	2784073
chr17	27714351	27728955		chr14	9540091	9550091		chr15	27640693	27645068			chr15	35222793	35226443		chr13	123419434	123429994		chr5	20470012	20504399			chr17	42101403	42112714		chr14	32837684	32847684		chr20	3058250	3061619
chr17	27735219	27741492		chr14	11162035	11172035		chr15	27691579	27720650			chr15	35240258	35243527		chr13	123471926	123485627		chr5	20674003	20686665			chr17	42113110	42155972		chr14	32923337	32933337		chr20	3094724	3096912
chr17	27751234	27820648		chr14	11270734	11280734		chr15	28035848	28043098			chr15	35257255	35260541		chr13	123650039	123651655		chr5	20707736	20766891			chr17	42156890	42181142		chr14	32933801	32934395		chr20	3420036	3461017
chr17	27838149	27851968		chr14	11356726	11366726		chr15	28128452	28144100			chr15	35260888	35266535		chr13	123655943	123666448		chr5	20805348	20821869			chr17	42184059	42185452		chr14	33820863	33830863		chr20	3722600	3722684
chr17	27856440	27900041		chr14	11450358	11460358		chr15	28165462	28193751			chr15	35340159	35344310		chr13	123670666	123680666		chr5	20854102	20854274			chr17	42188798	42194532		chr14	33914226	33924226		chr20	4025558	4060151
chr17	27901121	28062775		chr14	11502992	11510534		chr15	28482052	30162592			chr15	35350648	35356903		chr13	123744863	123754863		chr5	20875210	20902566			chr17	42199175	42311943		chr14	34462774	34472774		chr20	4085165	4110979
chr17	28066744	28080639		chr14	11520770	11530770		chr15	31053331	31214313			chr15	35405388	35411732		chr13	123780920	123790920		chr5	20938839	20959293			chr17	42313323	42388540		chr14	34505937	34515937		chr20	4205953	4210629
chr17	28142140	28205886		chr14	11543531	11553531		chr15	31377726	31431210			chr15	35421208	35427805		chr13	123796281	123806281		chr5	21061445	21062859			chr17	42402448	42423256		chr14	34539704	34541739		chr20	4259287	4412185
chr17	28207777	28228608		chr14	12242041	12252041		chr15	31541053	31555388			chr15	35443524	35448897		chr13	123815609	123828412		chr5	21109179	21113542			chr17	42458843	42522582		chr14	34546329	34556773		chr20	4441732	4465637
chr17	28232699	28301474		chr14	12273975	12283975		chr15	31631227	32167288			chr15	35452741	35459315		chr13	123833515	123843515		chr5	21295774	21298143			chr17	42536240	42566277		chr14	34630160	34640160		chr20	4535200	4676349
chr17	28313518	28326572		chr14	12324473	12342093		chr15	32188294	32216384			chr15	35463533	35466588		chr13	123863349	123873349		chr5	21443697	21464474			chr17	42567071	42578366		chr14	34699112	34709112		chr20	4711590	4711908
chr17	28326952	28331033		chr14	12348189	12358189		chr15	32706341	32747415			chr15	35468307	35471908		chr13	123930200	123940200		chr5	21545929	21546060			chr17	42579512	42615238		chr14	34714823	34724823		chr20	4750668	4751299
chr17	28331670	28350817		chr14	12362562	12372562		chr15	32806006	32910722			chr15	35472616	35479379		chr13	123953464	123963464		chr5	22472848	22512951			chr17	42659283	42667006		chr14	34742730	34752730		chr20	4833608	4842355
chr17	28351514	28365222		chr14	12823079	12833079		chr15	33604552	33673874			chr15	35488396	35493476		chr13	124182871	124192871		chr5	22907508	22947874			chr17	42667913	42676994		chr14	34876459	34886459		chr20	5020293	5035760
chr17	28399093	28517527		chr14	13020369	13030369		chr15	33697884	34011994			chr15	35496082	35501159		chr13	124270583	124280583		chr5	23142586	23223894			chr17	42678888	42699993		chr14	34971956	34981956		chr20	5207887	5289217
chr17	28522380	28525398		chr14	13035765	13045765		chr15	34047780	34072693			chr15	35503412	35510297		chr13	124284854	124288425		chr5	23286036	23397711			chr17	42700274	42745049		chr14	35029686	35045116		chr20	5621006	5740392
chr17	28528742	28530734		chr14	13147387	13157387		chr15	34155624	34228027			chr15	35534437	35540092		chr13	124311276	124321276		chr5	23422588	23446774			chr17	42751288	42751717		chr14	35317493	35327493		chr20	5874395	5901509
chr17	28530805	28539110		chr14	13284638	13284779		chr15	34294302	34296676			chr15	35546121	35548687		chr13	124346508	124356508		chr5	23472584	23474303			chr17	42753913	42763041		chr14	35352231	35362231		chr20	6133214	6436722
chr17	28549410	28552620		chr14	13616340	13626340		chr15	34540648	34562798			chr15	35554110	35560335		chr13	124358663	124365853		chr5	23508213	23580080			chr17	42773448	42779599		chr14	35363628	35373628		chr20	6538459	6721079
chr17	28558148	28560766		chr14	13660875	13670875		chr15	34689212	34827354			chr15	35564658	35571141		chr13	124390134	124390969		chr5	23603191	23665396			chr17	42780609	42798704		chr14	35391078	35401078		chr20	6746326	6757685
chr17	28575640	28585679		chr14	13683148	13693148		chr15	34853407	34865495			chr15	35577771	35580833		chr13	124413200	124426307		chr5	23690622	23714263			chr17	42798799	42843760		chr14	35404749	35414749		chr20	6790246	7059613
chr17	28587647	28622709		chr14	13804617	13814617		chr15	35188921	35190803			chr15	35594370	35597378		chr13	124438840	124448840		chr5	23739155	24056622			chr17	42844579	42850707		chr14	35437002	35447002		chr20	7268323	7292055
chr17	28637782	28690233		chr14	13914478	13918333		chr15	35283666	35286097			chr15	35600758	35603825		chr13	124450271	124460271		chr5	24177018	24330374			chr17	42851183	42858130		chr14	35447625	35457625		chr20	7317432	7337450
chr17	28691328	28748406		chr14	14107302	14112173		chr15	35338535	35361159			chr15	35611303	35617472		chr13	124494196	124505311		chr5	24416474	24443538			chr17	42865921	42874246		chr14	35524163	35534163		chr20	7377933	7872984
chr17	28769296	28780233		chr14	14120984	14130984		chr15	35948246	35999478			chr15	35618540	35622697		chr13	124516705	124521339		chr5	24467488	24474421			chr17	42874669	42898704		chr14	35537054	35538351		chr20	7950458	7967345
chr17	28799493	28839949		chr14	14161737	14171737		chr15	36293147	36331216			chr15	35628273	35634833		chr13	124557958	124567958		chr5	24497881	24703266			chr17	42900796	42914438		chr14	35809304	35819223		chr20	8053512	8067250
chr17	28858410	28890309		chr14	14186838	14196838		chr15	36400172	36423318			chr15	35658728	35665588		chr13	124572897	124582897		chr5	24885003	24922279			chr17	42950525	42980528		chr14	36068321	36070426		chr20	8978360	9057824
chr17	28896391	28915324		chr14	14282404	14292404		chr15	36446691	36467667			chr15	35722828	35729172		chr13	124589293	124589294		chr5	24948942	25338500			chr17	42980564	42995142		chr14	36176468	36180938		chr20	9883900	9976087
chr17	28933983	28943840		chr14	14294676	14304676		chr15	36565573	36585660			chr15	35742593	35745983		chr13	124604426	124614426		chr5	25493165	25672472			chr17	42998272	43002959		chr14	36181654	36191654		chr20	10378831	10391008
chr17	28951854	28969549		chr14	14312827	14322827		chr15	36705665	36713646			chr15	35754830	35760148		chr13	124623684	124633684		chr5	25717084	25966745			chr17	43006739	43014456		chr14	36203199	36213199		chr20	11039455	11224169
chr17	28970879	29007995		chr14	14331791	14346274		chr15	36735236	36760769			chr15	35780698	35784380		chr13	124646646	124656646		chr5	25992073	26301226			chr17	43014606	43025123		chr14	36235608	36245608		chr20	11311525	11526405
chr17	29014641	29032568		chr14	14356011	14366011		chr15	36806929	36832815			chr15	35800262	35803542		chr13	124686351	124696351		chr5	26327643	26381995			chr17	43025230	43032041		chr14	36288563	36298563		chr20	11551647	11556483
chr17	29032627	29043373		chr14	14391297	14401297		chr15	36854338	36860500			chr15	35806400	35812224		chr13	124700988	124710988		chr5	26567852	26569551			chr17	43044294	43211689		chr14	36320637	36320752		chr20	11591335	11675143
chr17	29053335	29079179		chr14	14410095	14420095		chr15	36889816	36896610			chr15	35824054	35827208		chr13	124741371	124751371		chr5	26621443	26637160			chr17	43211834	43305397		chr14	37173811	37183811		chr20	11697323	11790462
chr17	29090975	29100727		chr14	14692278	14702278		chr15	36959605	36987026			chr15	35844986	35851353		chr13	124753136	124763136		chr5	26662234	26676849			chr17	43338740	43389854		chr14	37187893	37197893		chr20	11936609	12233307
chr17	29114144	29148980		chr14	14799940	14803414		chr15	37017773	37223035			chr15	35854645	35859731		chr13	124781750	124791750		chr5	26699900	26703401			chr17	43398992	43401137		chr14	37579125	37587896		chr20	12328221	12855201
chr17	29155555	29238167		chr14	15012059	15015188		chr15	37802570	37882994			chr15	35909506	35912636		chr13	124837841	124847841		chr5	26746078	26757881			chr17	43444706	43451200		chr14	37588764	37589551		chr20	13179103	13211273
chr17	29250802	29264186		chr14	15065231	15075231		chr15	37909716	37913951			chr15	35947135	35950414		chr13	124868232	124878232		chr5	26783259	26806833			chr17	43483864	43610338		chr14	38202925	38207903		chr20	13310651	13358290
chr17	29268787	29314065		chr14	15094123	15104123		chr15	38089563	38174008			chr15	35956259	35959695		chr13	124883762	124893762		chr5	26874579	26954552			chr17	43640388	43661922		chr14	38213067	38223067		chr20	13378703	13379391
chr17	29317679	29330593		chr14	15110333	15120333		chr15	38265310	38281462			chr15	35960063	35965236		chr13	124926212	124936212		chr5	27107444	27116120			chr17	43679340	43706709		chr14	38243999	38253999		chr20	13648932	13704321
chr17	29332071	29347934		chr14	15144890	15154890		chr15	38353139	38375633			chr15	35988824	35994043		chr13	124942119	124955029		chr5	27252399	27265057			chr17	43753737	43758791		chr14	38256093	38256201		chr20	13831580	13839246
chr17	29360913	29379661		chr14	15157213	15167213		chr15	38414154	38426224			chr15	36002431	36006141		chr13	125054463	125064463		chr5	27582618	27791371			chr17	43766124	43778977		chr14	38371338	38381338		chr20	16063197	16167932
chr17	29430797	29466267		chr14	15294419	15304419		chr15	38465134	38477426			chr15	36007830	36014959		chr13	125088786	125098786		chr5	27842703	27923268			chr17	43780434	43787620		chr14	38728154	38738154		chr20	16590622	16704843
chr17	29490752	29496112		chr14	15321874	15331874		chr15	38529266	38539342			chr15	36018926	36022182		chr13	125106729	125106975		chr5	27949304	28221123			chr17	43800798	43833170		chr14	38948273	38958273		chr20	16780062	16847961
chr17	29518641	29606898		chr14	15347514	15357514		chr15	38604934	38630942			chr15	36032369	36037473		chr13	125111647	125119195		chr5	28286273	28290949			chr17	43847147	43863639		chr14	39021918	39031918		chr20	16874148	17206778
chr17	29614459	29614770		chr14	15438987	15448987		chr15	38702446	38703482			chr15	36040408	36046880		chr13	125123197	125133197		chr5	28615120	28643235			chr17	43875356	43909711		chr14	39109646	39114284		chr20	17745871	17877362
chr17	29614789	29717044		chr14	15687955	15697955		chr15	38738516	38923143			chr15	36059092	36061604		chr13	125327417	125337417		chr5	28688859	28706357			chr17	43914432	43923001		chr14	39136973	39147810		chr20	17898160	17931596
chr17	29717071	29719153		chr14	15911315	15921315		chr15	38962912	38993284			chr15	36067372	36073833		chr13	125338850	125355017		chr5	28939963	29015548			chr17	43927562	43932622		chr14	39170532	39174884		chr20	18081008	18127227
chr17	29813628	29819387		chr14	15989767	15999767		chr15	39051282	39066931			chr15	36075938	36082254		chr13	125358738	125377249		chr5	29200230	29238090			chr17	43938256	43938963		chr14	39183220	39193220		chr20	18198387	18260629
chr17	29827948	29970087		chr14	16037271	16047271		chr15	39156856	39188260			chr15	36091641	36098144		chr13	125393330	125400993		chr5	29308407	29317675			chr17	43940803	43942476		chr14	39220230	39230230		chr20	18840153	18990708
chr17	29979319	29982233		chr14	16228651	16238651		chr15	39694372	39735929			chr15	36099328	36104348		chr13	125401107	125401816		chr5	29342730	29440441			chr17	43952732	44004469		chr14	39388513	39397683		chr20	19066796	19198651
chr17	29997955	30004691		chr14	16311926	16321926		chr15	39977024	40035190			chr15	36106545	36113688		chr13	125408789	125421135		chr5	29574592	29586333			chr17	44004621	44009068		chr14	39432466	39432598		chr20	19732926	19746389
chr17	30004732	30210828		chr14	16355178	16365178		chr15	40178076	40333259			chr15	36114707	36120858		chr13	125427002	125437002		chr5	29683875	29685639			chr17	44011187	44023946		chr14	40390547	40400547		chr20	20722644	20960447
chr17	30215523	30576488		chr14	16819156	16829156		chr15	40403307	40501321			chr15	36123404	36130524		chr13	125514071	125524071		chr5	29876794	29883773			chr17	44034327	44067619		chr14	40620005	40630005		chr20	20982562	21075575
chr17	30584935	30877365		chr14	17650260	17660260		chr15	40537277	40645034			chr15	36133177	36139571		chr13	125527577	125537577		chr5	29910560	29926483			chr17	44070619	44123702		chr14	40905513	40915513		chr20	21256622	21292730
chr17	30880470	30883429		chr14	18038090	18048090		chr15	41114592	41437481			chr15	36167255	36173600		chr13	125541346	125551346		chr5	29975389	30054300			chr17	44141905	44162476		chr14	40944692	40954692		chr20	21410391	21489260
chr17	30901816	30940791		chr14	18194053	18204053		chr15	41879720	42031424			chr15	36196859	36208583		chr13	125561115	125571115		chr5	30077546	30090635			chr17	44170446	44186723		chr14	41149309	41159309		chr20	21545665	21547416
chr17	30945892	30952761		chr14	18239127	18249127		chr15	42077553	42186783			chr15	36222578	36228773		chr13	125733164	125743164		chr5	30130230	30141856			chr17	44186969	44223710		chr14	41573656	41583656		chr20	21728481	21927757
chr17	30954639	31010710		chr14	18257822	18267822		chr15	42211302	42301264			chr15	36911809	36912118		chr13	125747322	125757322		chr5	30215208	30420611			chr17	44248389	44268141		chr14	41606348	41606875		chr20	21980783	22044073
chr17	31057674	31117988		chr14	18331859	18341859		chr15	42330346	42414722			chr15	37187320	37193035		chr13	125772470	125782470		chr5	30444454	30464374			chr17	44276367	44281182		chr14	41904549	41914549		chr20	22084654	22210553
chr17	31125305	31129646		chr14	18563574	18573574		chr15	42686977	43010793			chr15	37362312	37367465		chr13	126463303	126473303		chr5	30619921	30635655			chr17	44299573	44318670		chr14	42249730	42259730		chr20	22233283	22253064
chr17	31141048	31144282		chr14	18894267	18904267		chr15	43180826	43240057			chr15	37382164	37385624		chr13	126544698	126554698		chr5	31081895	31108852			chr17	44319624	44324870		chr14	42268586	42278586		chr20	22294029	22361215
chr17	31161394	31165277		chr14	19261273	19271273		chr15	43292719	43358914			chr15	37426798	37431924		chr13	126559743	126569743		chr5	31159067	31169866			chr17	44325408	44327553		chr14	42352982	42362982		chr20	22481557	22500099
chr17	31179264	31198977		chr14	19282822	19292822		chr15	43387673	43420942			chr15	37455550	37673633		chr13	126626201	126636201		chr5	31232156	31246232			chr17	44328612	44331462		chr14	42703655	42713655		chr20	22534209	22537662
chr17	31207872	31246892		chr14	19405856	19415856		chr15	43537763	43854645			chr15	37717334	37724162		chr13	126638044	126648044		chr5	31463594	31647923			chr17	44345245	44353106		chr14	43298647	43308647		chr20	22617517	22658479
chr17	31255018	31277383		chr14	19418930	19428930		chr15	43880036	44186134			chr15	37801182	37853468		chr13	126706569	126716569		chr5	31706887	32013875			chr17	44353214	44363853		chr14	43314803	43324803		chr20	22756991	22985707
chr17	31286791	31350739		chr14	19494717	19504717		chr15	44245912	44363162			chr15	37875024	37879383		chr13	126721980	126724572		chr5	32114241	32125741			chr17	44372179	44389649		chr14	43980538	43990538		chr20	23059672	23069359
chr17	31386209	31476310		chr14	19529194	19532895		chr15	44651515	44661855			chr15	37880115	37898687		chr13	126861438	126871438		chr5	32187098	32311926			chr17	44395280	44503430		chr14	44386064	44392530		chr20	23096324	23115067
chr17	31494321	31519980		chr14	19549963	19563799		chr15	44798063	45096283			chr15	37935973	37951755		chr13	126884569	126894569		chr5	32367122	32400666			chr17	44557483	44561262		chr14	44393716	44403716		chr20	23142635	23169271
chr17	31520114	31531331		chr14	19585135	19594138		chr15	45124920	46314558			chr15	37957507	38065628		chr13	126899700	126909700		chr5	32425534	32467905			chr17	44646363	44650349		chr14	44434746	44444746		chr20	23200419	23310957
chr17	31549546	31552257		chr14	19602581	19612402		chr15	46383907	46425865			chr15	38076056	38077899		chr13	126962439	126972439		chr5	32492670	32558022			chr17	44656403	44690308		chr14	44480626	44490626		chr20	23335352	23336940
chr17	31557125	31559113		chr14	19628632	19638632		chr15	46506181	46613304			chr15	38102600	38103450		chr13	126979021	126989021		chr5	32683638	32813901			chr17	44708607	44752264		chr14	44494148	44504148		chr20	23471207	23471644
chr17	31564733	31607693		chr14	19741264	19751264		chr15	46649858	47570636			chr15	38138589	38150772		chr13	127106104	127116104		chr5	32834276	32900258			chr17	44758987	44781846		chr14	44507283	44507384		chr20	23552018	23554731
chr17	31608893	31637238		chr14	19823824	19838924		chr15	48802063	49184336			chr15	38166842	38167614		chr13	127347068	127357068		chr5	33077561	33095758			chr17	44793198	44794474		chr14	44567467	44577467		chr20	23578484	23592409
chr17	31647080	31658892		chr14	19844677	19854677		chr15	49213313	50276897			chr15	38189898	38195972		chr13	127404957	127414957		chr5	33274317	33503481			chr17	44794746	44797783		chr14	44753152	44763152		chr20	23615917	23616705
chr17	31677806	31681733		chr14	19856979	19866979		chr15	50345014	50644751			chr15	38209595	38210367		chr13	127572163	127582163		chr5	33565226	33602566			chr17	44798447	44830816		chr14	44782829	44792829		chr20	23699038	23712588
chr17	31688734	31690425		chr14	19977627	19987627		chr15	50956307	51221639			chr15	38259243	38305603		chr13	127702776	127712776		chr5	33659627	33715443			chr17	44846352	44916937		chr14	44866873	44876873		chr20	23761268	23788091
chr17	31789503	31793310		chr14	20065635	20075635		chr15	51405610	51591771			chr15	38495757	38501217		chr13	127730657	127740657		chr5	33966637	33993179			chr17	44924708	44947773		chr14	44897077	44897274		chr20	23836729	23865933
chr17	31844249	31855804		chr14	20138534	20140056		chr15	51639635	51776557			chr15	38589632	38706214		chr13	127798598	127808598		chr5	34289339	34290825			chr17	44947911	44948939		chr14	44911863	44924323		chr20	23889748	23908537
chr17	31895638	31899178		chr14	20181809	20191809		chr15	51909767	51952239			chr15	38710178	38790460		chr13	127830717	127849882		chr5	34315005	34394281			chr17	44957991	45144181		chr14	45074431	45079848		chr20	23938954	23975049
chr17	31907878	31909029		chr14	20205501	20215501		chr15	52001747	52030106			chr15	38790654	38802635		chr13	127871468	127881468		chr5	34644237	34646468			chr17	45146725	45148470		chr14	45080189	45083044		chr20	23998779	24053254
chr17	31944768	32062865		chr14	20221425	20231425		chr15	52055722	52285552			chr15	38810910	38813957		chr13	127923692	127933692		chr5	35057818	35093368			chr17	45148474	45171584		chr14	45083977	45084106		chr20	24236013	24287584
chr17	32120819	32166852		chr14	20251375	20261375		chr15	52345798	52435121			chr15	38823713	38827992		chr13	128043480	128053480		chr5	35119892	35220364			chr17	45190930	45247319		chr14	45135319	45135929		chr20	24328086	24459628
chr17	32183769	32189549		chr14	20269199	20279199		chr15	52459761	52702407			chr15	39039310	39132936		chr13	128229513	128239513		chr5	35348996	35453278			chr17	45247915	45317029		chr14	45200890	45203189		chr20	24690991	24921839
chr17	32196273	32284722		chr14	20284696	20294696		chr15	52740564	52741426			chr15	39139385	39143341		chr13	128250707	128260707		chr5	35605930	35607265			chr17	45371401	45372057		chr14	45253540	45263540		chr20	25092141	25129651
chr17	32284788	32298689		chr14	20317578	20319851		chr15	52796267	53054037			chr15	39377569	39383757		chr13	128491356	128501356		chr5	35729346	35747493			chr17	45393901	45434421		chr14	45359214	45369214		chr20	25159372	25174657
chr17	32303671	32321238		chr14	20348121	20348161		chr15	53356159	53443809			chr15	39542109	39545220		chr13	128506424	128516424		chr5	35797654	35817472			chr17	45435899	45490758		chr14	45370839	45377267		chr20	25595531	25602934
chr17	32321423	32350607		chr14	20383491	20384637		chr15	53912537	54240618			chr15	39572456	39577781		chr13	128536914	128546914		chr5	36027509	36137091			chr17	45506740	45584705		chr14	45389286	45399286		chr20	25878225	25945794
chr17	32354054	32389439		chr14	20388910	20389303		chr15	54288484	54400773			chr15	39581855	39632308		chr13	128574989	128577994		chr5	36162198	36168798			chr17	45586451	45588379		chr14	45557994	45567994		chr20	26261546	28553849
chr17	32390658	32403583		chr14	20393634	20394192		chr15	54476358	54561191			chr15	39634217	39698974		chr13	128593392	128603392		chr5	36668701	37010771			chr17	45620343	46028334		chr14	45569069	45579069		chr20	28612858	29538660
chr17	32412458	32424167		chr14	20452226	20455259		chr15	54612847	54735701			chr15	39701309	39713496		chr13	128609229	128619229		chr5	37042985	37502278			chr17	46029915	46225389		chr14	45696249	45706249		chr20	29569705	30268905
chr17	32452722	32493320		chr14	20480133	20482866		chr15	54764039	54828900			chr15	39719155	39722197		chr13	128690649	128700649		chr5	37532829	37909472			chr17	46267029	46267776		chr14	45715952	45725952		chr20	30372276	30527596
chr17	32506049	32530143		chr14	20496901	20499363		chr15	54996891	55005130			chr15	40235995	40249420		chr13	128721340	128731340		chr5	37935514	37968738			chr17	46274783	46361766		chr14	45881086	45891086		chr20	30566427	30709815
chr17	32536557	32551798		chr14	20546573	20548911		chr15	55269271	55297749			chr15	41805809	41809434		chr13	128736940	128746940		chr5	37992422	38119966			chr17	46499779	46579695		chr14	46501903	46511903		chr20	30733932	31247663
chr17	32621308	32636184		chr14	20641063	20649106		chr15	55970906	55994043			chr15	41836066	41839191		chr13	128764239	128774239		chr5	38145594	38156995			chr17	46590668	46757679		chr14	46641009	46651009		chr20	31269632	31293211
chr17	32658899	32676914		chr14	20656540	20658945		chr15	56015717	56036551			chr15	41931233	41936452		chr13	128781516	128791516		chr5	38182360	38191573			chr17	46762505	46833154		chr14	46651781	46661781		chr20	31318585	31358600
chr17	32685626	32703352		chr14	20668354	20674307		chr15	56059832	56655626			chr15	41952779	41957030		chr13	129195624	129205624		chr5	38215697	38253103			chr17	46833200	46886730		chr14	46829628	46839628		chr20	31497574	31504409
chr17	32729527	32754198		chr14	20694852	20694967		chr15	56704539	56755459			chr15	42029688	42032880		chr13	129210278	129220278		chr5	38280442	38294809			chr17	46909741	46911512		chr14	47675605	47685605		chr20	31591214	31594358
chr17	32765495	32788287		chr14	20701016	20703005		chr15	56788078	56870408			chr15	42065751	42072080		chr13	129230082	129240082		chr5	38543110	38563319			chr17	46916769	46923034		chr14	47754953	47764953		chr20	31616515	31627911
chr17	32788393	32789591		chr14	20704425	20707551		chr15	57016624	57233766			chr15	42100473	42104915		chr13	129817911	129827911		chr5	38747489	38756997			chr17	46923074	47100323		chr14	47795302	47805302		chr20	32042180	32042196
chr17	32795675	32809931		chr14	20723619	20723729		chr15	57487625	57684664			chr15	42108523	42112080		chr13	129865635	129875635		chr5	38831731	39033257			chr17	47117702	47189422		chr14	48184173	48194173		chr20	32177258	32182503
chr17	32815448	32830261		chr14	20734562	20734874		chr15	57849832	57859501			chr15	42131490	42135829		chr13	129997215	130001120		chr5	39058452	39072200			chr17	47200445	47223679		chr14	48228216	48233742		chr20	32248658	32265116
chr17	32863661	32877942		chr14	20794088	20794238		chr15	58224932	58304572			chr15	42140471	42145631		chr13	130004136	130014136		chr5	39098560	39104471			chr17	47253826	47441312		chr14	48260643	48262020		chr20	32345011	32345052
chr17	32879218	32891642		chr14	20796560	20806560		chr15	58334169	58395823			chr15	42215172	42218442		chr13	130263102	130273102		chr5	39163143	39281559			chr17	47450567	47492493		chr14	48265609	48275609		chr20	32618893	32621624
chr17	32905069	32917342		chr14	20826659	20836659		chr15	58467740	58500047			chr15	42240969	42244699		chr13	130276075	130290517		chr5	39373711	39547714			chr17	47522941	47649449		chr14	48384814	48394814		chr20	32971845	32973772
chr17	32924687	32947402		chr14	20843385	20853385		chr15	58675092	58772268			chr15	42257473	42263284		chr13	130420554	130430554		chr5	39754642	40406334			chr17	47649475	47685505		chr14	48491767	48501767		chr20	33121751	33151767
chr17	32965813	32979233		chr14	20919397	20929397		chr15	58833638	58862673			chr15	42266548	42271415		chr13	130430563	130440563		chr5	40465240	40855576			chr17	47694160	47712052		chr14	49047712	49057712		chr20	33253311	33263479
chr17	32993128	33005457		chr14	21052508	21052573		chr15	59092005	59265395			chr15	42370603	42374850		chr13	130589857	130601457		chr5	40950849	41257535			chr17	47733235	47746122		chr14	49077505	49087505		chr20	33319871	33348838
chr17	33016862	33033402		chr14	21448569	21449948		chr15	59301946	59305076			chr15	42379980	42385523		chr13	130606209	130624795		chr5	41282770	41414844			chr17	47807371	47821834		chr14	49560983	49570983		chr20	33453763	33480074
chr17	33089309	33110705		chr14	21471421	21481433		chr15	59629055	59638349			chr15	42385654	42390821		chr13	130719083	130729083		chr5	41518868	41551625			chr17	47823271	47831541		chr14	49614672	49618529		chr20	33864366	33970678
chr17	33113350	33139683		chr14	21672478	21676536		chr15	59667099	59778416			chr15	42461961	42465378		chr13	130790377	130800377		chr5	41646028	41670451			chr17	47831633	47841289		chr14	49620626	49620798		chr20	34122243	34122269
chr17	33168446	33180753		chr14	21714576	21733393		chr15	59804959	60004865			chr15	42611985	42617288		chr13	130843293	130853293		chr5	42153620	42251303			chr17	47844907	47855874		chr14	49623481	49625173		chr20	34146485	34184568
chr17	33191301	33202506		chr14	21798726	21808726		chr15	60026613	60110539			chr15	42632240	42637410		chr13	131031939	131041939		chr5	42320084	42406925			chr17	47863341	47865190		chr14	49635244	49643554		chr20	34321802	34353234
chr17	33211205	33221690		chr14	21815237	21825237		chr15	60197408	60660342			chr15	42692562	42695816		chr13	131045061	131055061		chr5	42429262	42508654			chr17	47879471	47882398		chr14	49688422	49693104		chr20	35102807	35105363
chr17	33239717	33255145		chr14	21848977	21868629		chr15	60682084	60808993			chr15	42803419	42811827		chr13	131063111	131073111		chr5	42585976	42633114			chr17	47891218	47895844		chr14	49753150	49768129		chr20	35157336	35162071
chr17	33264675	33275644		chr14	21889766	21899766		chr15	60863778	60886858			chr15	42882365	42887470		chr13	131081252	131098273		chr5	42889729	42920520			chr17	47896149	47941410		chr14	49852821	49861175		chr20	35422031	35423028
chr17	33289543	33307241		chr14	21973958	21983958		chr15	60933012	61147868			chr15	42902255	42910827		chr13	131125504	131127749		chr5	42995144	43034265			chr17	47941505	47996196		chr14	49868192	49878192		chr20	35567634	35605828
chr17	33329341	33358878		chr14	21989601	21999601		chr15	61251065	61278440			chr15	42994684	43002381		chr13	131134689	131135724		chr5	43192803	43386780			chr17	48011326	48012247		chr14	49883078	49893078		chr20	35753823	35761973
chr17	33360506	33394641		chr14	22009711	22019711		chr15	61403822	61524675			chr15	43014870	43019142		chr13	131138237	131148237		chr5	43451366	43452379			chr17	48026166	48038030		chr14	49897054	49907054		chr20	36280918	36296335
chr17	33432895	33434268		chr14	23056085	23066085		chr15	61784451	61975390			chr15	43087979	43092293		chr13	131181412	131191412		chr5	43476381	43492776			chr17	48045140	48048107		chr14	49917570	49927570		chr20	36961893	36986348
chr17	33467849	33468686		chr14	23279430	23289430		chr15	62000374	62027985			chr15	43146596	43152690		chr13	131194607	131204607		chr5	43517816	43661594			chr17	48048328	48061545		chr14	50105102	50108631		chr20	37271819	37279648
chr17	33524203	33553782		chr14	24014491	24024491		chr15	62388096	62557974			chr15	43170451	43175426		chr13	131315064	131325064		chr5	43686337	43856553			chr17	48066703	48067293		chr14	50116600	50117129		chr20	37327260	37328885
chr17	33555706	33607764		chr14	24034342	24044342		chr15	62792787	63057007			chr15	43189812	43194977		chr13	131337672	131343939		chr5	43876838	43903692			chr17	48070051	48101478		chr14	50231578	50237562		chr20	37416050	37482471
chr17	33629089	33631779		chr14	24075908	24085908		chr15	63153105	63166837			chr15	43353500	43359005		chr13	131345685	131355685		chr5	44298602	44324020			chr17	48103356	48123601		chr14	50312229	50312323		chr20	37537931	37561102
chr17	33638055	33645706		chr14	24123952	24133952		chr15	63765435	63765967			chr15	43372805	43377233		chr13	131375043	131385043		chr5	44569374	44637453			chr17	48133441	48430275		chr14	50416461	50418500		chr20	37601493	37609297
chr17	33646232	33718670		chr14	24245920	24255920		chr15	64070478	64076856			chr15	43437832	43440914		chr13	131386753	131391797		chr5	44662879	44667369			chr17	48460369	48466040		chr14	50668306	50668404		chr20	37633119	37666888
chr17	33742483	33761870		chr14	24283213	24293213		chr15	64443598	64617408			chr15	43480591	43486275		chr13	131493623	131503623		chr5	44689914	44780167			chr17	48528525	48531011		chr14	50669009	50679009		chr20	37882129	37893110
chr17	33773749	33781830		chr14	24309966	24319966		chr15	64643508	64687083			chr15	43540374	44399711		chr13	131568856	131578856		chr5	44805363	44810925			chr17	48540893	48606414		chr14	50709762	50719762		chr20	37955350	37973006
chr17	33783339	33785724		chr14	24365652	24375652		chr15	64947996	64969543			chr15	44466314	44490831		chr13	131613767	131623533		chr5	44837028	45038223			chr17	48607231	48634932		chr14	50831162	50831961		chr20	38176578	38200502
chr17	33810518	33824562		chr14	24377252	24387252		chr15	65024904	65777033			chr15	44615982	44802786		chr13	131657046	131663309		chr5	45063695	45128056			chr17	48635922	48707346		chr14	50838100	50848121		chr20	38393179	38394892
chr17	33824571	33838317		chr14	24428986	24438986		chr15	66300243	66325132			chr15	44804227	44804908		chr13	131665439	131675439		chr5	45535650	45741291			chr17	48721718	48722518		chr14	50944483	50956258		chr20	38460940	38462815
chr17	33843090	33849774		chr14	24446403	24448695		chr15	66350714	66369857			chr15	44805810	44807100		chr13	131720961	131730961		chr5	45773415	45919860			chr17	48723184	48724758		chr14	50962002	50975261		chr20	38661035	38714485
chr17	33873836	33874082		chr14	24487058	24487124		chr15	66510910	66516211			chr15	44886691	44892246		chr13	131740699	131750699		chr5	46232887	46234211			chr17	48724762	48728750		chr14	51096061	51106061		chr20	38782520	38795696
chr17	33875658	33890661		chr14	24496959	24506959		chr15	66657976	66660752			chr15	44898534	44917855		chr13	131761215	131771215		chr5	46584697	46652525			chr17	48733090	48733888		chr14	51230161	51240161		chr20	39049723	39203776
chr17	33905134	33906675		chr14	24587265	24597265		chr15	66860721	66881319			chr15	44918065	44925867		chr13	131776556	131795145		chr5	46679163	46694351			chr17	48762233	48817229		chr14	51257655	51267655		chr20	39243836	39645324
chr17	33908043	33909317		chr14	24617467	24617556		chr15	67023039	67030057			chr15	44975144	44989421		chr13	131826246	131836246		chr5	46870553	46925931			chr17	48831017	48866522		chr14	51294107	51304107		chr20	39673552	39747201
chr17	33909413	33915590		chr14	24788520	24798520		chr15	67050824	67092874			chr15	44989635	45040761		chr13	131908280	131918280		chr5	47474125	47538313			chr17	48892764	48895871		chr14	51331918	51333067		chr20	39825097	39994215
chr17	33915898	33929292		chr14	24823634	24833634		chr15	67186830	67216768			chr15	45051907	45056982		chr13	131923314	131933314		chr5	47619304	47676403			chr17	48908406	48929056		chr14	51730727	51750559		chr20	40021323	40021584
chr17	33929542	33937687		chr14	24835089	24845089		chr15	67387094	68073763			chr15	45071149	45077954		chr13	132056883	132066883		chr5	47702762	47719750			chr17	48929315	48944842		chr14	51763114	51765275		chr20	40053889	40111040
chr17	33938820	33940343		chr14	24899413	24909413		chr15	68268856	68330982			chr15	45078640	45083366		chr13	132269965	132274226		chr5	48343336	48362086			chr17	48944889	48945763		chr14	51825422	51826194		chr20	40136357	40675847
chr17	33940659	33949697		chr14	24913440	24923440		chr15	68373176	68745499			chr15	45084138	45298762		chr13	132431385	132441385		chr5	48413954	48468650			chr17	48958553	48968596		chr14	51979342	51982519		chr20	40768636	41018821
chr17	33949908	33951488		chr14	25056903	25066903		chr15	68770811	68782319			chr15	45357815	45441134		chr13	132444114	132454114		chr5	48491794	48498810			chr17	48995265	49056145		chr14	51987219	51989513		chr20	41327731	41330820
chr17	33951998	33967035		chr14	25074444	25084444		chr15	68893576	68918419			chr15	45480079	45485901		chr13	132457013	132459982		chr5	48776390	48804312			chr17	49132459	49176840		chr14	52069059	52079059		chr20	41376818	41392082
chr17	33981493	33982777		chr14	25099383	25109383		chr15	69111211	69260532			chr15	45543289	45544904		chr13	132488943	132498943		chr5	48935973	49023854			chr17	49202790	49223225		chr14	52101121	52111121		chr20	41725725	41981139
chr17	33996016	34000347		chr14	25112926	25127787		chr15	69284720	70001622			chr15	45546782	45634704		chr13	132504948	132514948		chr5	49051101	49148101			chr17	49223365	49230787		chr14	52129625	52139625		chr20	43212603	43447892
chr17	34020791	34024680		chr14	25135852	25139794		chr15	70087841	71421608			chr15	45668787	45693207		chr13	132562599	132572599		chr5	49449312	49494550			chr17	49230852	49369998		chr14	52257697	52267697		chr20	43737002	43884719
chr17	34024965	34025070		chr14	25143241	25153241		chr15	71737838	71785794			chr15	45701232	45704615		chr13	132595488	132605488		chr5	50175760	50198458			chr17	49370739	49476988		chr14	52276724	52286724		chr20	44079616	44096589
chr17	34026032	34028060		chr14	25305872	25315872		chr15	72044227	72151345			chr15	45709709	45851441		chr13	132645937	132655937		chr5	50223112	50257818			chr17	49495292	49583827		chr14	52301052	52311052		chr20	44236027	44237098
chr17	34028268	34031682		chr14	25379609	25389609		chr15	72297314	72491088			chr15	45866856	45963729		chr13	132673457	132683457		chr5	50282857	50322143			chr17	49598883	49678163		chr14	52314099	52314304		chr20	44290947	44292839
chr17	34031811	34038399		chr14	25431640	25441640		chr15	72556340	72579619			chr15	46077614	46081066		chr13	132687692	132697692		chr5	50347056	50395360			chr17	49700933	49836454		chr14	52328598	52338598		chr20	44321202	44327042
chr17	34039436	34066685		chr14	25453229	25459184		chr15	73071204	73080391			chr15	46087695	46090084		chr13	132716211	132726211		chr5	50418441	50463183			chr17	49838299	49848837		chr14	52420595	52430595		chr20	44820546	44854434
chr17	34092339	34095234		chr14	25666743	25676743		chr15	73194935	73195101			chr15	46193745	46200987		chr13	132730140	132740140		chr5	50644534	50744931			chr17	49887597	49900893		chr14	52552522	52552835		chr20	45148976	45164901
chr17	34099928	34109823		chr14	25684153	25694153		chr15	73434109	73502559			chr15	46207786	46445643		chr13	132778720	132788720		chr5	50770060	50904813			chr17	49914402	49932918		chr14	52637713	52639914		chr20	45264564	45283444
chr17	34112022	34139101		chr14	25700468	25711641		chr15	73662347	73684603			chr15	46445880	46470572		chr13	132791800	132801800		chr5	50980697	51018717			chr17	49968969	49974959		chr14	52695900	52707177		chr20	45500248	45502460
chr17	34143306	34151555		chr14	25769039	25779039		chr15	73849908	73984068			chr15	46470764	46490006		chr13	132810869	132820869		chr5	51167968	51201335			chr17	49990004	49995224		chr14	52728590	52730165		chr20	45589326	45597938
chr17	34153071	34160230		chr14	25832155	25842155		chr15	74010913	74506194			chr15	46493721	46503465		chr13	133086841	133094862		chr5	51368144	51385983			chr17	49996888	50016844		chr14	52774989	52775192		chr20	45735830	45737943
chr17	34181986	34197225		chr14	25886804	25887505		chr15	74646353	74659082			chr15	46513448	46546507		chr13	133122065	133132065		chr5	51468615	51526525			chr17	50050348	50055746		chr14	52791668	52791755		chr20	45982203	45998907
chr17	34197720	34201454		chr14	25903100	25913100		chr15	74682570	74692300			chr15	46585601	46795038		chr13	133147320	133157320		chr5	51713813	51791250			chr17	50055967	50090481		chr14	52952864	52962864		chr20	46099962	46108270
chr17	34203526	34216321		chr14	25913299	25923299		chr15	74866318	74866986			chr15	46887770	46893232		chr13	133192923	133193251		chr5	51841216	51852862			chr17	50094064	50094647		chr14	53026744	53036744		chr20	46139863	46158403
chr17	34238902	34254414		chr14	25927672	25938303		chr15	74907021	74919436			chr15	46903155	46910574		chr13	133269447	133273111		chr5	52216178	52224397			chr17	50094736	50130160		chr14	53153323	53153353		chr20	46318498	46335979
chr17	34257688	34269419		chr14	25956356	25966356		chr15	75058830	75066209			chr15	46921659	46924943		chr13	133428390	133438390		chr5	52325026	52399881			chr17	50133736	50150677		chr14	53157528	53169009		chr20	46442985	46445032
chr17	34282743	34287823		chr14	25968576	25978576		chr15	75089094	75098157			chr15	46969005	46979291		chr13	133460644	133470644		chr5	52748406	53032915			chr17	50158332	50161276		chr14	53883740	53893740		chr20	46523559	46530945
chr17	34305866	34316674		chr14	25990088	26000088		chr15	75121970	75145239			chr15	47017101	47038190		chr13	133496223	133506223		chr5	53073941	53190471			chr17	50163522	50175928		chr14	53939735	53949735		chr20	46746347	46884623
chr17	34325664	34341412		chr14	26017281	26027281		chr15	75169126	75206375			chr15	47046268	47068304		chr13	133508965	133518965		chr5	53214245	53221039			chr17	50184100	50215922		chr14	53962234	53972234		chr20	47198844	47199213
chr17	34341958	34344645		chr14	26042711	26052711		chr15	75232661	75258420			chr15	47071555	47103622		chr13	133523236	133533236		chr5	53245163	53292220			chr17	50271405	50281485		chr14	54386848	54396848		chr20	47368858	47381924
chr17	34354821	34369495		chr14	26053918	26063918		chr15	75282235	75439456			chr15	47104493	47198952		chr13	133535416	133545416		chr5	53318568	53566645			chr17	50281576	50287855		chr14	54420218	54423560		chr20	47422327	47491886
chr17	34377131	34386028		chr14	26067355	26081515		chr15	75461406	75541267			chr15	47207721	47278315		chr13	133560499	133561020		chr5	53587926	53607357			chr17	50346125	50363138		chr14	54441391	54451391		chr20	47796616	47940796
chr17	34398819	34460734		chr14	26235744	26245744		chr15	75577255	75586627			chr15	47296426	47299467		chr13	133574376	133584376		chr5	53701509	53750823			chr17	50367856	50373207		chr14	54460708	54470708		chr20	48084188	48110268
chr17	34466561	34477318		chr14	26247961	26257961		chr15	75645910	75647034			chr15	47306534	47376468		chr13	133605397	133615397		chr5	54042009	54396522			chr17	50373219	50397888		chr14	54471218	54474483		chr20	48146844	48182365
chr17	34507803	34517352		chr14	26269436	26279436		chr15	75688800	75694279			chr15	47388411	47520413		chr13	133621074	133625528		chr5	54462417	54464621			chr17	50426157	50474845		chr14	54489026	54499026		chr20	48226264	48254968
chr17	34564267	34588503		chr14	26305010	26315010		chr15	75725485	75735489			chr15	47523770	47621647		chr13	133658109	133668109		chr5	54859512	54915165			chr17	50475818	50478391		chr14	54499811	54509811		chr20	48285392	48314811
chr17	34589805	34597400		chr14	26324954	26334954		chr15	75851915	75852326			chr15	47626109	47697603		chr13	133679754	133689754		chr5	55002625	55764300			chr17	50478859	50485974		chr14	54539292	54549292		chr20	48394895	48396776
chr17	34597861	34600936		chr14	26346573	26356573		chr15	76136596	76160973			chr15	47697977	47704630		chr13	133746927	133747769		chr5	55789236	55983430			chr17	50503411	50508328		chr14	54556116	54566116		chr20	48420716	48461307
chr17	34601090	34603690		chr14	26400456	26413167		chr15	76554608	76566357			chr15	47705643	47713346		chr13	133753587	133759538		chr5	56023578	56025421			chr17	50508383	50555852		chr14	54793315	54803315		chr20	48487553	48614251
chr17	34604261	34615971		chr14	26534931	26544931		chr15	76828170	76841608			chr15	47730505	47861057		chr13	133767956	133774573		chr5	56128809	56157494			chr17	50556206	50631940		chr14	54832007	54842007		chr20	48859458	48911710
chr17	34616661	34628510		chr14	26563855	26573855		chr15	76935448	76938505			chr15	47877130	47882338		chr13	133800038	133818760		chr5	56178395	56249556			chr17	50634776	50692253		chr14	54902826	54912826		chr20	49198367	49209346
chr17	34629532	34633126		chr14	26634322	26638073		chr15	76960979	76978023			chr15	48053339	48106724		chr13	133850996	133851775		chr5	56293965	56294924			chr17	50693197	50707914		chr14	54928948	54938948		chr20	49578137	49622944
chr17	34640845	34643977		chr14	26669883	26679883		chr15	77067106	77068989			chr15	48110651	48131991		chr13	133869753	133875308		chr5	56320802	56335870			chr17	50719564	50756219		chr14	55027105	55027229		chr20	49723878	49802712
chr17	34644763	34646324		chr14	26683273	26693273		chr15	77317004	77378218			chr15	48136362	48241815		chr13	133885763	133888647		chr5	56439368	56514142			chr17	50761028	50767557		chr14	55049489	55051646		chr20	49925529	49926335
chr17	34647145	34655074		chr14	26891703	26894556		chr15	77457492	77467046			chr15	48246028	48252196		chr13	133958899	133963582		chr5	56537369	56580979			chr17	50781305	50792493		chr14	55070194	55080194		chr20	49963885	49972979
chr17	34660456	34719815		chr14	26915258	26918987		chr15	77543316	77548238			chr15	48252337	48292181		chr13	133970505	133970984		chr5	56746862	56807605			chr17	50793280	50795231		chr14	55114109	55124109		chr20	49998886	50030715
chr17	34728379	34743882		chr14	26971232	26981232		chr15	77571892	77573818			chr15	48299665	48348527		chr13	134000276	134010276		chr5	57273346	57339381			chr17	50834649	50842353		chr14	55145423	55148111		chr20	50051504	50071123
chr17	34801347	34804561		chr14	26984415	26994415		chr15	77612854	77623945			chr15	48348647	48365106		chr13	134091376	134101376		chr5	57472804	57546148			chr17	50862222	50910774		chr14	55191608	55196726		chr20	50202668	50237642
chr17	34823992	34836945		chr14	27002329	27012329		chr15	77653286	77688856			chr15	48377520	48385462		chr13	134124824	134129799		chr5	57649898	57655247			chr17	50934988	50948750		chr14	55199013	55209013		chr20	50331486	50500320
chr17	34837018	34850210		chr14	27028940	27038940		chr15	77852175	77905046			chr15	48386424	48417547		chr13	134163893	134176457		chr5	57679764	57698896			chr17	50962173	51120868		chr14	55252221	55262221		chr20	50701542	50721579
chr17	34850390	34856372		chr14	27107286	27114898		chr15	77980813	77981747			chr15	48422815	48443399		chr13	134177217	134192533		chr5	57787654	57812562			chr17	51153558	51171744		chr14	55411830	55414209		chr20	50766795	50784893
chr17	34856373	34898265		chr14	27403911	27413911		chr15	78130028	78149462			chr15	48475143	48479562		chr13	134248036	134254975		chr5	57912467	57938778			chr17	51177424	51260163		chr14	55456726	55466726		chr20	50973929	50989369
chr17	34898468	34914052		chr14	27418833	27428833		chr15	78216400	78234800			chr15	48499963	48507010		chr13	134281086	134293370		chr5	58159920	58161318			chr17	51260545	51297936		chr14	55486785	55496785		chr20	51033107	51376956
chr17	34914465	34930436		chr14	27508460	27518460		chr15	78315721	78315751			chr15	48527433	48561402		chr13	134299038	134299151		chr5	58183673	58195791			chr17	51312608	51335165		chr14	55701526	55711526		chr20	51572831	51586513
chr17	34931252	34935953		chr14	27612427	27622427		chr15	78363847	78368399			chr15	48568201	48573029		chr13	134353374	134363681		chr5	58241673	58334941			chr17	51335260	51336240		chr14	55738207	55748207		chr20	51812521	51821796
chr17	34950240	34952471		chr14	28478537	28488537		chr15	78505271	78513345			chr15	48573196	48610668		chr13	134402630	134406079		chr5	58359993	58470527			chr17	51336645	51521401		chr14	55773203	55781131		chr20	51872912	52041662
chr17	34956435	34959238		chr14	28494749	28504749		chr15	78632019	78657330			chr15	48624836	48636589		chr13	134584656	134588391		chr5	58958733	59234690			chr17	51630312	52160017		chr14	55796731	55806731		chr20	52709472	52830935
chr17	34969189	34972156		chr14	28527448	28537448		chr15	78728771	78745881			chr15	48643723	48662536		chr13	134591868	134596149		chr5	59278025	59381337			chr17	52390514	52535701		chr14	55886442	55896442		chr20	52872855	52962357
chr17	34972702	34979285		chr14	28639671	28649671		chr15	78813042	78832623			chr15	48692319	48696644		chr13	134656744	134666744		chr5	59596600	59623425			chr17	52862120	52899588		chr14	55962970	55972970		chr20	53514314	53542769
chr17	34981861	34985891		chr14	28699011	28709011		chr15	79465566	79473713			chr15	48816858	48833084		chr13	134708449	134718449		chr5	59683649	59709198			chr17	52985512	52987652		chr14	56107315	56117315		chr20	53644590	53728727
chr17	35000986	35016322		chr14	28767426	28777426		chr15	79856763	79881658			chr15	48860890	48864712		chr13	134807146	134824042		chr5	59841183	59896169			chr17	53276759	54365634		chr14	56301524	56303489		chr20	53751797	53789822
chr17	35016578	35028016		chr14	28798421	28808421		chr15	79981119	79985873			chr15	49316672	49444385		chr13	134905359	134915359		chr5	60082942	60139027			chr17	54609248	54670420		chr14	56310761	56310879		chr20	53837297	53926776
chr17	35028604	35046745		chr14	28894942	28904942		chr15	80024977	80067790			chr15	49447807	49451314		chr13	134959728	134969728		chr5	60367897	60433977			chr17	54899386	54968703		chr14	56427032	56437032		chr20	54080594	54143445
chr17	35049965	35058749		chr14	29721864	29732365		chr15	80274315	80277237			chr15	49758885	49764924		chr13	135089151	135092191		chr5	60458396	60503039			chr17	54968726	55173632		chr14	56478353	56488353		chr20	54193129	54198086
chr17	35059034	35062095		chr14	29733395	29735343		chr15	80408279	80421570			chr15	49996907	49998011		chr13	135097624	135105895		chr5	60786750	60954241			chr17	55264959	55325187		chr14	56730535	56740535		chr20	54279542	54465592
chr17	35062692	35070050		chr14	29745625	29755625		chr15	81200757	81225498			chr15	50033025	50040279		chr13	135249120	135259158		chr5	60977849	60990673			chr17	55325756	55327791		chr14	56749378	56759378		chr20	54661169	55398897
chr17	35071442	35078804		chr14	29776827	29786827		chr15	81486369	81575350			chr15	50201403	50802668		chr13	135262480	135271991		chr5	61192241	61206784			chr17	55392621	55421924		chr14	56765757	56775757		chr20	55754938	55765175
chr17	35080479	35085610		chr14	29852408	29862408		chr15	81836863	81838271			chr15	50982872	50988248		chr13	135278137	135289165		chr5	61273269	61276807			chr17	55448432	55511444		chr14	56789904	56799904		chr20	55791231	55987356
chr17	35089262	35102987		chr14	29948070	29958070		chr15	82417195	82423436			chr15	51023825	51027024		chr13	135295825	135298376		chr5	61299923	61302595			chr17	55612947	55642230		chr14	57152177	57162177		chr20	56015519	56238731
chr17	35108278	35111991		chr14	29961381	29968307		chr15	82466845	82545071			chr15	51373325	51378264		chr13	135358670	135368670		chr5	61371279	61387024			chr17	55719626	55732121		chr14	57190506	57200506		chr20	56259815	56285966
chr17	35113947	35115428		chr14	29975662	29978336		chr15	82570403	82605964			chr15	51452146	51511233		chr13	135402424	135412424		chr5	61467839	61523768			chr17	55751050	55872939		chr14	57268905	57268923		chr20	56309160	56348973
chr17	35116195	35124814		chr14	30008896	30009022		chr15	82630946	82749832			chr15	52012809	52013521		chr13	135442691	135452691		chr5	61577171	61606125			chr17	55882300	56517016		chr14	57298742	57308742		chr20	56565579	56567562
chr17	35126372	35128855		chr14	30527063	30537063		chr15	82774183	82780100			chr15	52625547	52629230		chr13	135457797	135467797		chr5	61683129	61693756			chr17	56593698	56595611		chr14	57325202	57335202		chr20	56608621	56615076
chr17	35128996	35132050		chr14	30538358	30548358		chr15	83043306	83079505			chr15	52630678	52839505		chr13	135587473	135597473		chr5	61746614	61748129			chr17	56791912	56914080		chr14	57344724	57355445		chr20	56649283	56720396
chr17	35135177	35147322		chr14	30574720	30584720		chr15	83186445	83216721			chr15	53301054	53303142		chr13	135600057	135610057		chr5	61820624	61822953			chr17	56914167	56914533		chr14	57359410	57369410		chr20	56741460	57095740
chr17	35149075	35164897		chr14	30585353	30595353		chr15	83261774	83289738			chr15	53647394	53652578		chr13	135650603	135652789		chr5	61977889	61986759			chr17	56938198	56961050		chr14	57380543	57390543		chr20	57132745	57146047
chr17	35165118	35167186		chr14	30626210	30636159		chr15	83735021	83769466			chr15	53709987	53716324		chr13	135657034	135659058		chr5	62053988	62067987			chr17	56978128	57006768		chr14	57415906	57425906		chr20	57292998	57319802
chr17	35170990	35176068		chr14	30654077	30654359		chr15	84146259	84157836			chr15	53849523	53854432		chr13	135784881	135803313		chr5	62095900	62096725			chr17	57071813	57085041		chr14	57459299	57469299		chr20	57419333	57432741
chr17	35185094	35188439		chr14	30691317	30701317		chr15	84352978	84369202			chr15	53958269	53961357		chr13	135968096	135984427		chr5	62131371	62155098			chr17	57085091	57121346		chr14	57493867	57503867		chr20	57468298	57477958
chr17	35194438	35196320		chr14	30704848	30714848		chr15	84457097	84543397			chr15	53966985	54094587		chr13	136153452	136163452		chr5	62405510	62430809			chr17	57196080	57213300		chr14	57553919	57563919		chr20	57535652	57551079
chr17	35199380	35202007		chr14	30822721	30825589		chr15	84587117	84659619			chr15	54094638	54100680		chr13	136202854	136212854		chr5	62493678	62497506			chr17	57253235	57684689		chr14	57982194	57993544		chr20	57578121	57589694
chr17	35203164	35205351		chr14	30877210	30879199		chr15	84866049	84896641			chr15	54265317	54275905		chr13	136346732	136356732		chr5	62533810	62535637			chr17	57744494	57745299		chr14	57994525	57999734		chr20	57630576	57638391
chr17	35220174	35238767		chr14	30881610	30886475		chr15	84998551	85007140			chr15	54296112	54325213		chr13	136385667	136395667		chr5	62590651	62599407			chr17	57771945	57834749		chr14	58298139	58298503		chr20	57722780	57947125
chr17	35241745	35253707		chr14	30902353	30908571		chr15	85166132	85195948			chr15	54339562	54367605		chr13	136430733	136438966		chr5	62658400	62666224			chr17	57834780	57850056		chr14	58395641	58395927		chr20	57970176	57993903
chr17	35262729	35267499		chr14	30923760	30929179		chr15	85296535	85326244			chr15	54382566	54433984		chr13	136486496	136486934		chr5	62725067	62732318			chr17	57861242	57955412		chr14	58551297	58561297		chr20	58014648	58059053
chr17	35320404	35325099		chr14	30943289	30951376		chr15	85473212	85482735			chr15	54444469	54531213		chr13	136493790	136509754		chr5	62797369	62800878			chr17	57955964	57956143		chr14	58623966	58633966		chr20	58082070	58140901
chr17	35342241	35346762		chr14	30988821	30999825		chr15	85513227	85525436			chr15	54539237	54725583		chr13	136809668	136819668		chr5	62851884	62903590			chr17	57971546	57988259		chr14	59184247	59188645		chr20	58171150	58206125
chr17	35379616	35385290		chr14	31011991	31012432		chr15	85592473	85636082			chr15	54875849	54896148		chr13	136824114	136834114		chr5	62952439	62953643			chr17	57989037	58007346		chr14	59371405	59381405		chr20	58377507	58379228
chr17	35424849	35430055		chr14	31128956	31131052		chr15	85717524	85724982			chr15	54902512	54910614		chr13	136933549	136943549		chr5	63051739	63051977			chr17	58050788	58060739		chr14	59419021	59429021		chr20	58729238	58744350
chr17	35439154	35443773		chr14	31168641	31170929		chr15	86044203	86047694			chr15	54916037	54929762		chr13	136944015	136954015		chr5	63108718	63112334			chr17	58076890	58083204		chr14	59576812	59595975		chr20	58766838	58807131
chr17	35470088	35474563		chr14	31216946	31217859		chr15	86196141	86204458			chr15	54933984	54953067		chr13	136971224	136972800		chr5	63238564	63260391			chr17	58083418	58095542		chr14	59870776	59880776		chr20	59052809	59113380
chr17	35506017	35510772		chr14	31230352	31237688		chr15	86508503	86694290			chr15	54956401	55273650		chr13	137135347	137151378		chr5	63282692	63290230			chr17	58148383	58159585		chr14	59909422	59919422		chr20	59269113	59290442
chr17	35512733	35516824		chr14	31251317	31251449		chr15	86721545	86727825			chr15	55280223	55283969		chr13	137156395	137165337		chr5	63344498	63423913			chr17	58166981	58171411		chr14	60091783	60091910		chr20	59335992	59342194
chr17	35517099	35531015		chr14	31259944	31260374		chr15	86776140	86913636			chr15	55491086	55508455		chr13	137169142	137170960		chr5	63455772	63478687			chr17	58192725	58205174		chr14	60169856	60179856		chr20	59374773	59385495
chr17	35533200	35534647		chr14	31323896	31323954		chr15	86934082	86980518			chr15	55514247	55681505		chr13	137250550	137260550		chr5	63524531	63532430			chr17	58205440	58268518		chr14	60230120	60240120		chr20	59407109	59457754
chr17	35552127	35557180		chr14	31336076	31336637		chr15	87001308	87087531			chr15	55681659	55687523		chr13	137286882	137296882		chr5	64212613	64260309			chr17	58269854	58280935		chr14	60299087	60309087		chr20	59479853	59505190
chr17	35567449	35568952		chr14	31436078	31446078		chr15	87110177	87129085			chr15	55692715	55701228		chr13	137398628	137408628		chr5	64360710	64410181			chr17	58301227	58417595		chr14	60313235	60323235		chr20	59526039	59567508
chr17	35601548	35650571		chr14	31463577	31473577		chr15	87189926	87233549			chr15	55715523	55718824		chr13	137445345	137455345		chr5	64470304	64509185			chr17	58420166	58488408		chr14	60323907	60333907		chr20	60044011	60045852
chr17	35655633	35667592		chr14	31509858	31523081		chr15	87264023	87534298			chr15	55725072	55730905		chr13	137590831	137600831		chr5	65012452	65042518			chr17	58489528	58517905		chr14	60386468	60396468		chr20	60663784	60745000
chr17	35667729	35673739		chr14	31668579	31678579		chr15	87769364	87957415			chr15	55741565	55744753		chr13	137618115	137628115		chr5	65133788	65268588			chr17	58518314	58519051		chr14	60554916	60564916		chr20	60777279	60802003
chr17	35681566	35704621		chr14	31688767	31698767		chr15	87998517	88063743			chr15	55757912	55764196		chr13	137633288	137641424		chr5	65318859	65429335			chr17	58519836	58692055		chr14	60629215	60639215		chr20	60824211	61067223
chr17	35737733	35739806		chr14	31830651	31840651		chr15	88084878	88258081			chr15	55764432	55769127		chr13	137739098	137740395		chr5	65452207	65507436			chr17	58692572	58735611		chr14	60642589	60643420		chr20	61093750	61149811
chr17	35743322	35764191		chr14	31896527	31906527		chr15	88382653	88590301			chr15	55794896	55796683		chr13	137865106	137878845		chr5	65575116	65633150			chr17	58747054	58747340		chr14	60658259	60668259		chr20	61172759	61242260
chr17	35772449	35780687		chr14	31931716	31941716		chr15	88611669	88677033			chr15	55845979	55851596		chr13	137886923	137887160		chr5	65668835	65686867			chr17	58755853	59155260		chr14	60699538	60709538		chr20	62078437	62110045
chr17	35821683	35822923		chr14	32002140	32012140		chr15	88794516	88795243			chr15	55978805	55984592		chr13	137936467	137950271		chr5	65745536	65749726			chr17	59155731	59215239		chr14	60724351	60734741		chr20	62488594	62503908
chr17	35823229	35832791		chr14	32013002	32028988		chr15	88836683	88852185			chr15	56002377	56013478		chr13	137961343	137966561		chr5	65954179	65965837			chr17	59220466	59275970		chr14	61114316	61124316		chr20	62614389	62623680
chr17	35833920	35838306		chr14	32062197	32080565		chr15	88875726	88880632			chr15	56093580	56123510		chr13	138000846	138018406		chr5	66000029	66018775			chr17	59331654	59403303		chr14	61177558	61187558		chr20	62979585	62995926
chr17	35841514	35859670		chr14	32103202	32113202		chr15	89440868	89443912			chr15	56160757	56166314		chr13	138103838	138109847		chr5	66077377	66077378			chr17	59422087	59526946		chr14	61658696	61668696		chr20	63388401	63390207
chr17	35861317	35865402		chr14	32132022	32142022		chr15	89487425	89487948			chr15	56200454	56295064		chr13	138113646	138115508		chr5	66124571	66256522			chr17	59565557	59608345		chr14	61670722	61680722		chr20	63842038	63851211
chr17	35865592	35875596		chr14	32158370	32159864		chr15	89601923	89772392			chr15	56438147	56649792		chr13	138151738	138152490		chr5	66278092	66308532			chr17	59618552	59842255		chr14	61796428	61811973		chr20	64314820	64444167
chr17	35879818	35892670		chr14	32179855	32180161		chr15	89851860	90064510			chr15	56657615	56869918		chr13	138178444	138182745		chr5	66331036	66433493			chr17	59859478	59892945		chr14	62128421	62131153		chr19	0	61777
chr17	35892676	35897431		chr14	32201898	32201948		chr15	90085302	90214310			chr15	56910167	56951896		chr13	138190455	138200455		chr5	66503127	66523032			chr17	59893045	60018975		chr14	62139973	62149973		chr19	87686	89174
chr17	35897594	35910075		chr14	32297550	32301923		chr15	90243471	90343705			chr15	56967296	56983045		chr13	138206026	138216026		chr5	66657748	66657898			chr17	60019148	60020006		chr14	62689463	62699463		chr19	127102	166895
chr17	35910378	35916389		chr14	32317985	32322018		chr15	90378444	90477481			chr15	56998195	57003431		chr13	138226408	138239294		chr5	67334361	67345462			chr17	60041007	60078922		chr14	63102037	63112037		chr19	261571	271039
chr17	35916433	35932283		chr14	32348151	32358151		chr15	90689432	90897428			chr15	57016555	57021829		chr13	138240965	138250965		chr5	67430783	67435837			chr17	60079308	60088713		chr14	63112887	63122887		chr19	1332846	1344710
chr17	35956818	35969761		chr14	32366067	32376067		chr15	91059948	91135870			chr15	57034877	57044524		chr13	138258059	138268059		chr5	67884288	67990904			chr17	60122641	60140081		chr14	63178190	63188190		chr19	1662615	1738055
chr17	35972540	35989462		chr14	32388391	32408202		chr15	91583261	91587582			chr15	57046308	57087226		chr13	138268497	138280363		chr5	68179670	68213728			chr17	60149941	60170899		chr14	63194113	63204113		chr19	2488259	2501218
chr17	35991866	35993738		chr14	32465989	32475989		chr15	91614676	91663174			chr15	57115853	57374604		chr13	138364252	138374252		chr5	68993990	69007663			chr17	60177326	60431426		chr14	63293508	63298125		chr19	2960658	2967537
chr17	36005694	36020560		chr14	32503520	32513520		chr15	91826120	91828264			chr15	57375166	57419054		chr13	138417532	138427532		chr5	69089207	69097235			chr17	60443157	60526242		chr14	63299547	63312834		chr19	3073107	3084361
chr17	36029772	36032855		chr14	32580990	32599406		chr15	91944555	92041164			chr15	57428294	57489042		chr13	138504310	138514310		chr5	69166987	69184420			chr17	60526271	60550798		chr14	63318935	63328935		chr19	3995463	3997735
chr17	36037127	36042747		chr14	32649246	32659118		chr15	92781819	92923888			chr15	57520340	57526387		chr13	138520909	138530909		chr5	69263006	69265175			chr17	60564546	60586623		chr14	63361363	63371363		chr19	4076899	4080320
chr17	36042960	36058645		chr14	32685293	32685647		chr15	92960171	92991823			chr15	57577502	57583776		chr13	138572189	138583237		chr5	69490112	69490284			chr17	60600192	60666280		chr14	63543377	63543568		chr19	4134122	4143630
chr17	36080188	36084223		chr14	32689250	32699250		chr15	93017017	93124910			chr15	57618992	57623947		chr13	138589123	138595957		chr5	69564661	69611958			chr17	60677452	61411555		chr14	63544664	63554664		chr19	4591776	4629515
chr17	36109718	36129692		chr14	32775962	32785962		chr15	93147594	93229741			chr15	57898352	57904970		chr13	138632675	138648269		chr5	70069494	70123023			chr17	61411750	61413280		chr14	63587038	63597038		chr19	4734673	4759030
chr17	36145017	36163176		chr14	32817984	32833961		chr15	93346935	93376096			chr15	58002792	58007791		chr13	138681613	138681739		chr5	70239572	70348069			chr17	61452403	61485110		chr14	63641871	63642034		chr19	4877694	4880436
chr17	36164442	36168537		chr14	32836789	32856755		chr15	93605891	93695312			chr15	58012662	58017569		chr13	138741367	138754788		chr5	70369334	70384577			chr17	61590420	61591219		chr14	63665593	63684215		chr19	5350812	5445416
chr17	36185571	36190287		chr14	32939491	32949491		chr15	93722769	93724412			chr15	58954147	58954524		chr13	138847245	138848137		chr5	70670195	70748093			chr17	61679138	61863559		chr14	63728065	63738065		chr19	5466856	5548166
chr17	36248820	36253679		chr14	32949546	32959546		chr15	93748490	93815037			chr15	59061894	59064723		chr13	138852003	138852453		chr5	70774813	70878999			chr17	61865366	61928016		chr14	63751898	63761898		chr19	6289975	6296141
chr17	36255644	36258069		chr14	33185508	33195508		chr15	93856738	93894855			chr15	59066603	59108772		chr13	138854490	138855143		chr5	71039809	71112324			chr17	61942604	62065278		chr14	64338639	64349676		chr19	6512848	6521025
chr17	36258872	36272247		chr14	33204025	33214025		chr15	93937111	93946721			chr15	59141638	59265047		chr13	138905356	138915356		chr5	71280728	71285007			chr17	62065497	62065955		chr14	64352284	64362284		chr19	6545924	6573182
chr17	36284226	36286490		chr14	33369934	33377897		chr15	93974708	94260162			chr15	59312417	59410302		chr13	138941033	138951033		chr5	71683785	71745090			chr17	62264704	62275655		chr14	64378030	64388030		chr19	6614103	6651252
chr17	36322857	36326155		chr14	33447158	33457158		chr15	94475418	94512687			chr15	59412152	59425061		chr13	138955737	138957611		chr5	71766152	71777522			chr17	62343940	62416480		chr14	64546173	64549919		chr19	6867366	6877565
chr17	36365002	36368417		chr14	33461695	33471695		chr15	94599889	94619231			chr15	59439443	59442686		chr13	138958696	138978608		chr5	71955828	71970097			chr17	62423874	62453385		chr14	64596536	64606536		chr19	7007872	7008968
chr17	36458916	36462334		chr14	33575269	33589206		chr15	95538559	95613562			chr15	59442861	59446494		chr13	139108500	139123208		chr5	72021317	72158510			chr17	62458657	62615481		chr14	64693390	64703390		chr19	7097968	7102254
chr17	36547074	36549250		chr14	33640754	33650754		chr15	95665960	95726414			chr15	59449605	59453463		chr13	139445470	139455470		chr5	72505633	72564301			chr17	62626030	62627590		chr14	64703797	64704101		chr19	7304414	7338936
chr17	36639284	36642666		chr14	33794265	33804265		chr15	95763732	95780842			chr15	59453721	59476517		chr13	139499011	139509011		chr5	72950818	73003869			chr17	62627669	62693597		chr14	64879907	64880557		chr19	7571764	7585862
chr17	36670007	36672219		chr14	33807041	33808074		chr15	95984751	96041602			chr15	59479509	59498132		chr13	139514968	139524968		chr5	73061983	73096105			chr17	62699243	62808344		chr14	64881718	64891718		chr19	7657873	7659048
chr17	36772909	36776234		chr14	33811283	33821283		chr15	96089553	96124818			chr15	59520064	59638879		chr13	139544055	139554055		chr5	73186425	73205926			chr17	62808499	62836371		chr14	64904360	64914360		chr19	7712146	7718956
chr17	36812170	36815564		chr14	33913586	33923586		chr15	96470843	96484576			chr15	59641469	59642973		chr13	139555463	139565907		chr5	73230665	73246550			chr17	62910020	63432211		chr14	65102695	65112695		chr19	7779605	7786593
chr17	36837133	36859398		chr14	33937983	33941038		chr15	96508888	96561417			chr15	59644426	59648026		chr13	139652431	139660342		chr5	73267909	73322932			chr17	63432303	63446354		chr14	65187253	65197253		chr19	8026025	8042317
chr17	36860690	36867210		chr14	33947198	33954002		chr15	96652913	96677391			chr15	59672539	59709379		chr13	139710404	139724147		chr5	73346459	73348768			chr17	63454992	63455817		chr14	65222443	65236479		chr19	8159592	8196735
chr17	36869573	36877833		chr14	33964216	33967069		chr15	96709730	96984819			chr15	59709942	59803046		chr13	139730493	139740493		chr5	73836430	73888261			chr17	63477060	63521848		chr14	65318790	65328790		chr19	8272421	8292126
chr17	36881597	36890123		chr14	33978764	33988416		chr15	97065956	97147028			chr15	59822821	59879422		chr13	139837437	139847437		chr5	73957423	74268846			chr17	63523333	63548977		chr14	65400591	65410591		chr19	8353262	8353288
chr17	36898117	36910214		chr14	34015182	34016757		chr15	97177244	97234124			chr15	59945189	59946605		chr13	139901965	139911965		chr5	74309142	74468014			chr17	63550221	63608365		chr14	65744121	65754121		chr19	8708795	8711633
chr17	36942917	36947986		chr14	34048193	34051125		chr15	97395680	97665096			chr15	60053876	60384655		chr13	139917780	139927780		chr5	74682733	74796151			chr17	63622414	63819317		chr14	65947296	65957296		chr19	8742160	8796169
chr17	36948355	36951741		chr14	34102754	34119595		chr15	97920630	97954199			chr15	60386595	60439807		chr13	139948702	139958702		chr5	74903698	74907462			chr17	63819432	63832026		chr14	66004523	66014523		chr19	8991342	9077060
chr17	36954355	36958559		chr14	34120861	34130861		chr15	98014695	98028743			chr15	60440307	60471316		chr13	139974840	139984840		chr5	75416367	75437250			chr17	63832080	63843065		chr14	66101556	66111556		chr19	9229589	9237343
chr17	36958591	36965625		chr14	34133991	34143991		chr15	98244450	98245985			chr15	60617031	60623332		chr13	139985716	139995716		chr5	75461911	75495098			chr17	63872011	63873766		chr14	66131716	66141716		chr19	9278819	9281139
chr17	36977700	36981237		chr14	34152489	34162489		chr15	98267293	98275584			chr15	60940354	60945225		chr13	139997710	140007710		chr5	75903454	75912698			chr17	63880214	63881944		chr14	66202809	66212809		chr19	9549734	9550328
chr17	36984060	36989537		chr14	34175687	34185687		chr15	98327353	98330021			chr15	61111880	61118672		chr13	140074166	140084166		chr5	75990496	76103235			chr17	63894908	63896661		chr14	67181803	67189392		chr19	9594504	9594679
chr17	37001162	37010635		chr14	34201653	34219594		chr15	98350987	98367698			chr15	61140687	61142607		chr13	140114094	140124094		chr5	76347069	76376685			chr17	63909596	63911341		chr14	67228550	67240712		chr19	9710776	9711902
chr17	37010742	37023398		chr14	34230420	34230618		chr15	98390946	98421224			chr15	61415824	61418368		chr13	140129280	140136157		chr5	76867881	76872876			chr17	63917199	63932336		chr14	67360265	67360327		chr19	9741943	9741992
chr17	37045965	37075067		chr14	34231728	34237032		chr15	98620076	98620839			chr15	61440655	62047336		chr13	140406112	140416112		chr5	76897936	76977192			chr17	63938553	63972918		chr14	67386516	67386983		chr19	9946515	9949560
chr17	37083870	37088499		chr14	34310493	34310726		chr15	98963703	98973626			chr15	62258572	62263424		chr13	140427095	140437095		chr5	76997552	76999861			chr17	63972919	63989422		chr14	67412167	67422167		chr19	10241331	10241900
chr17	37090617	37098278		chr14	34345265	34351880		chr15	99006446	99019890			chr15	62264068	62413566		chr13	140566877	140584362		chr5	77068427	77103493			chr17	63995417	64020634		chr14	67437083	67447083		chr19	10527931	10533894
chr17	37110511	37120088		chr14	34355433	34370273		chr15	99114737	99115915			chr15	63186402	63191072		chr13	140587621	140593862		chr5	77151096	77228555			chr17	64039079	64131386		chr14	67600286	67619919		chr19	10943535	10950931
chr17	37140422	37161494		chr14	34374789	34375464		chr15	99380482	99382881			chr15	63252755	63257930		chr13	140596887	140601514		chr5	77499605	77544364			chr17	64145936	64146476		chr14	67695793	67701885		chr19	11272524	11285714
chr17	37169726	37170645		chr14	34404287	34410733		chr15	99484730	99487011			chr15	63354024	63358991		chr13	140620789	140638520		chr5	77569565	77632194			chr17	64147226	64263260		chr14	67816590	67819778		chr19	11629161	11629753
chr17	37193891	37196095		chr14	34503341	34511620		chr15	99538165	99569054			chr15	63487730	63495299		chr13	140665961	140666131		chr5	77655753	77771718			chr17	64319414	64413776		chr14	68730218	68731233		chr19	11704991	11711264
chr17	37196424	37200994		chr14	34522801	34526602		chr15	99887595	99908347			chr15	63509038	63515648		chr13	140673095	140673100		chr5	77809298	77812137			chr17	64449036	64468643		chr14	68736678	68746678		chr19	11749009	11756999
chr17	37207949	37213118		chr14	34588682	34590617		chr15	100026358	100028663			chr15	63540976	63547529		chr13	140681260	140693381		chr5	77841535	77851120			chr17	64477784	64497054		chr14	68763315	68773315		chr19	12304883	12307476
chr17	37220145	37226673		chr14	34600142	34610142		chr15	100438150	100449739			chr15	63590180	63593290		chr13	140728976	140730494		chr5	77874323	77925021			chr17	64498253	64662307		chr14	68780218	68787659		chr19	12984760	12985474
chr17	37230962	37237330		chr14	34651706	34661706		chr15	100562008	100565317			chr15	63619761	63728633		chr13	140758607	140764215		chr5	77946324	78022747			chr17	64749662	64837207		chr14	68796253	68806253		chr19	13164911	13196441
chr17	37262710	37263749		chr14	34662704	34668030		chr15	100742737	100751746			chr15	63730437	63737388		chr13	140793596	140797204		chr5	78390718	78409852			chr17	64854129	64919480		chr14	68864127	68874127		chr19	13643025	13721759
chr17	37270219	37274484		chr14	34668339	34672464		chr15	100842391	100859857			chr15	63767465	63772947		chr13	140831277	140839267		chr5	78586872	78596614			chr17	64927743	64934203		chr14	68979440	68979681		chr19	14017039	14018147
chr17	37279042	37283460		chr14	34673763	34673927		chr15	101088567	101105754			chr15	64057586	64063149		chr13	140948303	140958303		chr5	78617568	78621767			chr17	64940601	64954177		chr14	68987463	68997463		chr19	14229605	14244188
chr17	37297555	37304313		chr14	34747983	34759401		chr15	101155336	101164066			chr15	64090001	64096017		chr13	140959601	140969601		chr5	78642911	78688576			chr17	64966549	64975630		chr14	69040880	69050880		chr19	14907845	14931488
chr17	37311794	37317054		chr14	34770553	34780553		chr15	101242756	101244268			chr15	64186017	64189442		chr13	141003929	141013102		chr5	78753398	78779320			chr17	65009288	65056740		chr14	69153150	69154310		chr19	15033276	15039479
chr17	37334302	37339698		chr14	34810107	34820107		chr15	101307426	101337443			chr15	64241737	64282664		chr13	141038902	141048096		chr5	78800238	78831003			chr17	65100811	65227703		chr14	69154804	69164804		chr19	15068293	15072210
chr17	37359581	37363993		chr14	35583379	35593379		chr15	101380162	101401042			chr15	64286053	64293154		chr13	141068890	141078890		chr5	78851932	78852381			chr17	65457540	65458408		chr14	69173016	69183016		chr19	15136174	15149037
chr17	37379032	37386208		chr14	35799487	35809487		chr15	101501512	101505919			chr15	64353474	64382152		chr13	141083020	141093020		chr5	78874682	78918240			chr17	65528562	66192133		chr14	69357033	69367033		chr19	15210995	15211014
chr17	37390392	37396252		chr14	35811978	35821978		chr15	101583904	101614027			chr15	64406442	64410071		chr13	141289496	141299496		chr5	78952774	78967078			chr17	66212032	66256525		chr14	69370127	69380127		chr19	15583650	15603246
chr17	37399225	37407477		chr14	36084916	36094916		chr15	101657380	101666022			chr15	64414800	64418577		chr13	141329002	141339002		chr5	79036675	79041440			chr17	66302612	66810743		chr14	69462390	69479056		chr19	15707174	15718023
chr17	37445479	37446517		chr14	36100114	36110114		chr15	101722898	101723948			chr15	64452634	64455682		chr13	141344454	141354454		chr5	79114657	79118534			chr17	66835116	66894751		chr14	69483714	69484691		chr19	15960350	16005286
chr17	37458915	37471590		chr14	36864935	36874935		chr15	101753109	101766171			chr15	64455988	64529107		chr13	141397585	141407585		chr5	79226791	79271587			chr17	66959750	66964547		chr14	69531551	69541551		chr19	16052142	16055736
chr17	37480850	37483552		chr14	36968777	36978777		chr15	101828169	101835425			chr15	64655803	64661017		chr13	141412406	141422406		chr5	79324995	79346066			chr17	66964706	67033398		chr14	69559798	69569798		chr19	16255906	16273358
chr17	37492467	37500207		chr14	37024908	37034908		chr15	101902920	101908534			chr15	64750795	64891544		chr13	141875585	141885585		chr5	79741801	79760927			chr17	67044553	67056797		chr14	69574871	69582915		chr19	16338685	16342461
chr17	37508029	37532449		chr14	37048964	37054829		chr15	101964287	101986697			chr15	64914967	64918663		chr13	141891066	141901066		chr5	80077795	80101664			chr17	67070443	67273503		chr14	69584946	69594946		chr19	16700023	16709846
chr17	37561667	37569451		chr14	37064946	37067928		chr15	102042027	102063772			chr15	64919437	64932260		chr13	141910308	141920308		chr5	80123844	80152951			chr17	67337915	67366605		chr14	69601595	69611595		chr19	17036815	17039728
chr17	37573876	37577663		chr14	37073743	37077856		chr15	102377182	102396142			chr15	64934370	64943139		chr13	141925239	141935239		chr5	80258378	80324747			chr17	67377280	67697256		chr14	69715144	69726899		chr19	17698365	17709241
chr17	37589232	37592743		chr14	37098347	37102139		chr15	102635464	102647110			chr15	64955471	64956059		chr13	141978740	141988740		chr5	80546739	80634244			chr17	67717930	67744531		chr14	69772005	69775415		chr19	17905174	17923014
chr17	37608939	37627199		chr14	37114022	37120091		chr15	102682352	102696776			chr15	65088794	65131788		chr13	141994584	142004584		chr5	80868598	80875528			chr17	67825502	67984378		chr14	69797241	69807241		chr19	18024102	18048994
chr17	37657599	37663782		chr14	37135272	37145272		chr15	102732178	102787494			chr15	65160768	65430999		chr13	142114277	142124277		chr5	80900379	80906556			chr17	67991098	67996469		chr14	69844130	69854130		chr19	18291622	18296235
chr17	37666987	37673476		chr14	37591106	37601106		chr15	102829544	102911102			chr15	65431110	65680887		chr13	142130218	142133211		chr5	81282767	81313814			chr17	68035635	68047364		chr14	70032366	70044214		chr19	18407622	18408863
chr17	37696563	37702124		chr14	37606788	37616788		chr15	103046852	103086150			chr15	65796461	65820448		chr13	142140432	142152405		chr5	81344332	81348968			chr17	68096045	68101496		chr14	70230187	70240187		chr19	18801305	18821958
chr17	37721807	37727220		chr14	38307903	38317903		chr15	103177092	103181543			chr15	65854621	65859863		chr13	142158276	142168276		chr5	81369673	81375434			chr17	68101870	68161227		chr14	70245628	70255628		chr19	18957452	18980887
chr17	37748854	37753169		chr14	38337126	38347126		chr15	103376763	103392404			chr15	65920291	66165991		chr13	142173916	142183916		chr5	81473451	81674229			chr17	68188546	68189165		chr14	70417090	70417106		chr19	19368754	19375825
chr17	37768606	37773749		chr14	38358951	38368951		chr15	103548003	103552758			chr15	66166449	66239190		chr13	142188987	142189300		chr5	81717139	81731988			chr17	68189883	68192802		chr14	70547464	70557464		chr19	19693509	19700471
chr17	37793528	37798134		chr14	39473088	39483088		chr15	103575081	103639791			chr15	66250436	66253544		chr13	142195297	142205297		chr5	81757440	81765969			chr17	68205480	68257712		chr14	70571256	70581256		chr19	19846196	19855881
chr17	37799887	37808617		chr14	39645662	39655662		chr15	103665698	103741918			chr15	66254947	66571077		chr13	142206765	142216765		chr5	81858033	82008914			chr17	68259181	68763882		chr14	70641298	70641915		chr19	19973464	19987057
chr17	37832948	37838490		chr14	39685293	39695293		chr15	103765469	103885854			chr15	66603544	66605574		chr13	142222264	142229398		chr5	82237741	82280384			chr17	68793548	68797822		chr14	70675366	70685366		chr19	20049505	20067993
chr17	37847482	37852057		chr14	40803788	40813788		chr15	103909312	104043685			chr15	66617400	66647458		chr13	142234482	142236126		chr5	82338911	82351871			chr17	68867288	69060949		chr14	70687947	70697947		chr19	20671596	20736922
chr17	37900436	37906795		chr14	40893266	40906444		chr16	0	2999195			chr15	66649048	66732605		chr13	142242923	142252923		chr5	82470814	82483033			chr17	69078701	69141895		chr14	70712458	70722525		chr19	20765250	20766303
chr17	37920547	37926801		chr14	40966807	40976807		chr16	3022925	3336349			chr15	66740070	66847605		chr13	142253896	142263896		chr5	82706126	82716359			chr17	69147213	69327244		chr14	70816935	70822003		chr19	20819995	20913221
chr17	37952050	37953079		chr14	40983739	40993739		chr16	3358370	3438992			chr15	66864231	66872503		chr13	142266353	142282148		chr5	82929256	82963283			chr17	69414696	69553865		chr14	70823984	70833984		chr19	20960697	20962261
chr17	38050856	38060079		chr14	41013788	41023788		chr16	3517196	3581041			chr15	66898507	67001192		chr13	142285732	142296511		chr5	83041157	83042957			chr17	69577250	69903000		chr14	70896656	70906656		chr19	21010507	21010633
chr17	38063920	38072790		chr14	41039116	41049116		chr16	3609323	3697217			chr15	67041521	67175234		chr13	142300342	142310537		chr5	83499433	83543814			chr17	69961567	69994845		chr14	70907111	70907404		chr19	21070050	21072158
chr17	38081623	38088693		chr14	41069208	41072910		chr16	3728097	3734092			chr15	67185929	67189426		chr13	142317521	142327521		chr5	83694604	83731714			chr17	70017323	70135608		chr14	71115382	71125382		chr19	21206053	21281159
chr17	38129862	38134526		chr14	41092197	41105034		chr16	3795729	3820877			chr15	67194071	67409413		chr13	142333071	142343071		chr5	83888760	83898883			chr17	70166960	70180044		chr14	71131124	71141124		chr19	21339425	21348929
chr17	38145280	38151269		chr14	41124412	41131781		chr16	4013770	4026941			chr15	67492761	67499582		chr13	142352992	142362992		chr5	84060060	84070668			chr17	70191242	70193052		chr14	71143253	71153253		chr19	21604628	21712770
chr17	38171387	38176578		chr14	41136452	41151457		chr16	4223997	4277528			chr15	67952172	68048963		chr13	142369113	142379113		chr5	85302328	85305289			chr17	70312830	70368916		chr14	71169052	71179052		chr19	21862125	21922957
chr17	38204334	38210915		chr14	41159601	41172213		chr16	4430498	4470215			chr15	68049477	68054890		chr13	142382467	142392665		chr5	85394845	85424573			chr17	70778603	70779230		chr14	71243841	71253841		chr19	22101480	22169088
chr17	38261034	38276410		chr14	41185149	41195149		chr16	4569854	4584712			chr15	68057756	68107339		chr13	142398457	142399937		chr5	85445657	85478055			chr17	71097773	71202203		chr14	71282728	71292728		chr19	22225801	22233253
chr17	38303526	38307570		chr14	41268804	41278804		chr16	4800292	4825415			chr15	68160534	68162294		chr13	142406999	142415550		chr5	85520880	85522645			chr17	71596337	71597279		chr14	71741229	71751229		chr19	22271335	22276440
chr17	38329830	38336643		chr14	41288815	41298815		chr16	4974205	4976857			chr15	68162531	68208883		chr13	142422202	142432202		chr5	85546699	85746819			chr17	71678898	71743468		chr14	71838605	71848605		chr19	22327176	22381018
chr17	38416473	38420185		chr14	41338608	41348608		chr16	5265983	5296800			chr15	68213561	68222990		chr13	142432647	142442647		chr5	85773592	85950889			chr17	71829869	71871750		chr14	71928596	71932428		chr19	22543494	22586256
chr17	38554191	38560621		chr14	41356839	41366839		chr16	5460664	5875354			chr15	68224394	68656309		chr13	142449426	142459426		chr5	85999073	86683842			chr17	72021850	72237203		chr14	72595125	72609033		chr19	22726991	22742182
chr17	38639446	38645653		chr14	41371627	41381627		chr16	7421526	7860101			chr15	68660520	68743663		chr13	142462073	142472073		chr5	86747222	86782449			chr17	72290090	72640472		chr14	72894101	72904101		chr19	22794151	22822290
chr17	39036694	39040227		chr14	41386379	41402884		chr16	7889859	8399274			chr15	68800559	68810242		chr13	142476491	142477387		chr5	87112623	87169614			chr17	72642730	72644490		chr14	72916376	72926376		chr19	22868667	22892537
chr17	39042633	39043341		chr14	41408281	41418281		chr16	8435136	8460787			chr15	68830729	68902379		chr13	142483355	142489263		chr5	87460874	87466231			chr17	72645948	73092712		chr14	72959703	72969450		chr19	22924340	22964882
chr17	39073690	39077037		chr14	41438202	41448202		chr16	8500684	8503428			chr15	68924184	68927700		chr13	142494185	142500376		chr5	87632879	87661872			chr17	73164976	73262352		chr14	73027131	73037131		chr19	23157221	23211598
chr17	39095333	39097151		chr14	41453518	41463518		chr16	8802308	8820099			chr15	68928253	68985083		chr13	142509091	142522232		chr5	87794702	87836166			chr17	73283623	73312005		chr14	73047924	73057924		chr19	23284251	23294990
chr17	39406358	39410992		chr14	41474231	41484231		chr16	8868922	8934912			chr15	68985327	69054052		chr13	142525608	142536145		chr5	87858603	87865850			chr17	73334383	73644445		chr14	73123899	73136417		chr19	23426075	23515630
chr17	39536141	39540847		chr14	41489485	41499485		chr16	8979900	9039971			chr15	69059869	69555049		chr13	142539466	142549466		chr5	87936148	87957356			chr17	73662567	73663848		chr14	73223691	73237496		chr19	23697220	23729194
chr17	39640953	39645666		chr14	41540119	41550119		chr16	9065398	9069395			chr15	70014170	70019333		chr13	142560759	142570759		chr5	88327236	88413241			chr17	73737853	73828520		chr14	73274640	73275106		chr19	23884701	23887320
chr17	39950519	39955287		chr14	41555583	41573210		chr16	9147444	9148769			chr15	70246705	70249717		chr13	142575420	142585420		chr5	88692319	88723121			chr17	73831571	73836019		chr14	73634436	73644874		chr19	23968035	24023400
chr17	40095449	40100099		chr14	41581305	41591305		chr16	9172334	9557897			chr15	70262090	70394095		chr13	142586427	142596427		chr5	88746051	88760531			chr17	73894748	73911878		chr14	73703732	73711782		chr19	24157081	27628482
chr17	40207014	40208640		chr14	41609285	41619285		chr16	10005560	10160225			chr15	70394191	70399838		chr13	142601194	142609385		chr5	89065924	89069231			chr17	73912189	73949906		chr14	73714384	73715121		chr19	27656483	27671071
chr17	40221776	40242288		chr14	41624612	41641178		chr16	10261478	10271748			chr15	70491275	70496240		chr13	142612857	142627963		chr5	89092321	89096371			chr17	74043451	74154212		chr14	73803300	73822558		chr19	27994984	28055266
chr17	40293757	40319207		chr14	41646487	41656487		chr16	10457362	10470058			chr15	70656221	70659504		chr13	142632479	142642479		chr5	89154332	89187645			chr17	74203581	74213342		chr14	73830135	73840135		chr19	28135430	28284092
chr17	40520021	40530421		chr14	41686392	41696392		chr16	10754878	10772239			chr15	70803791	70810245		chr13	142644382	142654382		chr5	89231543	89257943			chr17	74213570	74262020		chr14	73841830	73851830		chr19	28406428	28408482
chr17	40561506	40579549		chr14	41701885	41711885		chr16	10902966	10949274			chr15	70965900	70971730		chr13	142660256	142662440		chr5	89489712	89571089			chr17	74274233	74314884		chr14	74084492	74084955		chr19	28737777	28859506
chr17	40598593	40602618		chr14	41735916	41745916		chr16	11264325	11303811			chr15	71057522	71062499		chr13	142665606	142681510		chr5	89671670	89676020			chr17	74326209	74355820		chr14	74201493	74211493		chr19	28980874	28992318
chr17	40632074	40637060		chr14	41750614	41767171		chr16	11765472	11768428			chr15	71119925	71247383		chr13	142686013	142701714		chr5	89898433	89956477			chr17	74356415	74361868		chr14	74229448	74239448		chr19	29025160	29073093
chr17	40727119	40731782		chr14	41772441	41782441		chr16	11791500	11793720			chr15	71260738	71264710		chr13	142704208	142714208		chr5	89977599	90062400			chr17	74367457	74372600		chr14	74262738	74272738		chr19	29103031	29195319
chr17	40764019	40807003		chr14	41891812	41901812		chr16	11940600	11974112			chr15	71274560	71279703		chr13	142728107	142738107		chr5	90088501	90125982			chr17	74424850	74451653		chr14	74275268	74285268		chr19	29233137	29258975
chr17	40811125	40840754		chr14	41907290	41924948		chr16	12280902	12619083			chr15	71343750	71498205		chr13	142744362	142754362		chr5	90154483	90158241			chr17	74466398	74484794		chr14	74303055	74303068		chr19	29574551	29596282
chr17	40875481	40880559		chr14	41933041	41943994		chr16	12955935	13099683			chr15	71544853	71548637		chr13	142760234	142770234		chr5	90267241	90332916			chr17	74521173	74531475		chr14	74360008	74370008		chr19	29627237	29655458
chr17	40904617	40914350		chr14	42003821	42013821		chr16	13160617	13246480			chr15	71548782	71552709		chr13	142770684	142780684		chr5	90358014	90465292			chr17	74532405	74534879		chr14	74395893	74405893		chr19	29685477	29688936
chr17	40923050	40961988		chr14	42101962	42111962		chr16	13427529	13452545			chr15	71559985	71650490		chr13	142835178	142845178		chr5	90487072	90503000			chr17	74541072	74546115		chr14	74426210	74436210		chr19	29726067	29765503
chr17	41071122	41140201		chr14	42117369	42127369		chr16	13477237	13504130			chr15	71717333	71824160		chr13	142851167	142853928		chr5	90531201	90544745			chr17	74560700	74567343		chr14	74461929	74471929		chr19	29791216	29801990
chr17	42315946	42505077		chr14	42147289	42157289		chr16	13768537	13770707			chr15	71833026	71834389		chr13	142860219	142861088		chr5	90576562	90623227			chr17	74579364	74594209		chr14	74472360	74474006		chr19	29851818	29913643
chr17	42556782	42611395		chr14	42162622	42172622		chr16	13959619	13971698			chr15	71835884	71842090		chr13	142866923	142871256		chr5	90674041	90675005			chr17	74599819	74607246		chr14	74474864	74476191		chr19	30039916	30048228
chr17	42656890	42692284		chr14	42175390	42185390		chr16	14327405	14351557			chr15	71864783	71999211		chr13	142876484	142881320		chr5	90700940	90805201			chr17	74609884	74623738		chr14	74497106	74498182		chr19	30095893	30209665
chr17	42696129	42742179		chr14	42190791	42200791		chr16	14485737	14552316			chr15	72048659	72084527		chr13	142885482	142894009		chr5	90857095	90867874			chr17	74670076	74769353		chr14	74612378	74614692		chr19	30723586	30840974
chr17	42792950	42876665		chr14	42244658	42254658		chr16	14644108	14695851			chr15	72120968	72127196		chr13	142900714	142907807		chr5	90893614	90935093			chr17	74770528	74776367		chr14	74616647	74626647		chr19	30882507	30897198
chr17	43016554	43089189		chr14	42260048	42270048		chr16	14719385	14896605			chr15	72141620	72233832		chr13	142911153	142929376		chr5	90985100	91015128			chr17	74776498	74839753		chr14	74643436	74653436		chr19	30919155	30936581
chr17	43146040	43158291		chr14	42281906	42291906		chr16	14991371	15307457			chr15	72235872	72242269		chr13	142934620	142944620		chr5	91197050	91374567			chr17	74842022	74861504		chr14	74713117	74713143		chr19	30967192	31090303
chr17	43270328	43324737		chr14	42297358	42310209		chr16	15328957	15542076			chr15	72293613	72342435		chr13	142953006	142963006		chr5	91396048	91399040			chr17	74862496	74873031		chr14	74738620	74748620		chr19	31437302	31455652
chr17	43360450	43459557		chr14	42325394	42335394		chr16	15605773	15613896			chr15	72430725	72512491		chr13	142968522	142972022		chr5	91424897	91455343			chr17	74877301	74893781		chr14	74753315	74763315		chr19	31476431	31510154
chr17	43474323	43502812		chr14	42424155	42434155		chr16	15873369	15877285			chr15	72529874	72678066		chr13	142976524	142996042		chr5	91522696	91524410			chr17	74916082	74933912		chr14	74876154	74881890		chr19	31564803	31578039
chr17	43534187	43543639		chr14	42439673	42449673		chr16	16156851	16203317			chr15	72683559	72687055		chr13	143002326	143004181		chr5	91613085	91615255			chr17	74935897	74949992		chr14	74903743	74903950		chr19	31605720	31787665
chr17	43568097	43612201		chr14	42453880	42463880		chr16	16282712	16292964			chr15	72696796	72912382		chr13	143011424	143021424		chr5	91665840	91672657			chr17	74950741	74975728		chr14	74923302	74941833		chr19	32083809	32092087
chr17	43615334	43630299		chr14	42472122	42482122		chr16	16368959	16406916			chr15	72945287	73026656		chr13	143027112	143037112		chr5	91772462	91786323			chr17	74987631	75005800		chr14	74955626	74965626		chr19	32116544	32117333
chr17	43641890	43667214		chr14	42486883	42496883		chr16	16610549	16662227			chr15	73029326	73035662		chr13	143043429	143045108		chr5	91895919	92155119			chr17	75012669	75021261		chr14	74992920	75002920		chr19	32194504	32196056
chr17	43667424	43751431		chr14	42502349	42518877		chr16	16686405	16697613			chr15	73103644	73207388		chr13	143052076	143053815		chr5	92215037	92489883			chr17	75032574	75065889		chr14	75012366	75013768		chr19	32232484	32335593
chr17	43801350	44039516		chr14	42524282	42534282		chr16	16728096	16743015			chr15	73422266	73741134		chr13	143056903	143067293		chr5	92515910	92700007			chr17	75087726	75106162		chr14	75051532	75053236		chr19	32495895	32571189
chr17	44078812	44086567		chr14	42584501	42594501		chr16	16839456	16850670			chr15	73772847	73973673		chr13	143070440	143084512		chr5	92744731	92770079			chr17	75109951	75131757		chr14	75177418	75187418		chr19	33235850	33273977
chr17	44096307	44105809		chr14	42599882	42609882		chr16	16937364	16973381			chr15	73983210	73986678		chr13	143087547	143097547		chr5	92821803	92925693			chr17	75135247	75182959		chr14	75228615	75238615		chr19	33319387	33363684
chr17	44134767	44280172		chr14	42626466	42636466		chr16	17059111	17059695			chr15	73991029	73996170		chr13	143102220	143112220		chr5	93089767	93122017			chr17	75205658	75235758		chr14	75271950	75278825		chr19	33531823	33545567
chr17	44366567	44367903		chr14	42641917	42655937		chr16	17440827	17441986			chr15	74026676	74038156		chr13	143117207	143129892		chr5	93232522	93237177			chr17	75236598	75271231		chr14	75282230	75294403		chr19	33567470	33611952
chr17	44495986	45119290		chr14	42663605	42673605		chr16	17593214	17609353			chr15	74039550	74045092		chr13	143139275	143149275		chr5	93317504	93460702			chr17	75271368	75289510		chr14	75298109	75308109		chr19	33783509	33785932
chr17	45147236	45151629		chr14	42753524	42763524		chr16	17742891	17749617			chr15	74057539	74064349		chr13	143212745	143222745		chr5	93485412	93842784			chr17	75318075	75405709		chr14	75325954	75335954		chr19	33825763	33895093
chr17	45391883	45475415		chr14	42768821	42778821		chr16	17818293	17823120			chr15	74068450	74072876		chr13	143225832	143234994		chr5	93869497	93953097			chr17	75441158	75515537		chr14	75341366	75351366		chr19	33918393	33987288
chr17	45506840	45520843		chr14	42782567	42792567		chr16	17938219	17970427			chr15	74074086	74077382		chr13	143241494	143241676		chr5	93978503	94007386			chr17	75515943	75524735		chr14	75413682	75423682		chr19	34076283	34162503
chr17	45523433	45549677		chr14	42797987	42807987		chr16	17991273	18018663			chr15	74077857	74086789		chr13	143248320	143249628		chr5	94120214	94193669			chr17	75525079	75575209		chr14	75474111	75484111		chr19	34239288	34244551
chr17	45555702	45563169		chr14	42837979	42847979		chr16	18041868	18042859			chr15	74087163	74093949		chr13	143253296	143262753		chr5	94218533	94247743			chr17	75587799	75667189		chr14	75512454	75522454		chr19	34522304	34566727
chr17	45563873	45567671		chr14	42853477	42863477		chr16	18100203	18117641			chr15	74094409	74098834		chr13	143269091	143275606		chr5	94276919	94314090			chr17	75667250	75708062		chr14	75546993	75556993		chr19	34696397	34723297
chr17	45567774	45573271		chr14	42978341	42988341		chr16	18162408	18197821			chr15	74109241	74112381		chr13	143280554	143294117		chr5	94531046	94575059			chr17	75721327	75765236		chr14	75564887	75574887		chr19	34974229	34984783
chr17	45585199	45599606		chr14	42993624	43010187		chr16	18639954	18766846			chr15	74130795	74134461		chr13	143297257	143307257		chr5	94598233	94603520			chr17	75776433	75825799		chr14	76084585	76094585		chr19	35179881	35214799
chr17	45600970	45602102		chr14	43015628	43025628		chr16	18980309	19188400			chr15	74179368	74182557		chr13	143322280	143332280		chr5	94628861	94659657			chr17	75827224	75844785		chr14	76121706	76131706		chr19	35382962	35389510
chr17	45630203	45659325		chr14	43061141	43071141		chr16	19246776	19274103			chr15	74183363	74187136		chr13	143334905	143341017		chr5	94684285	94695855			chr17	75845698	75856507		chr14	76263474	76280942		chr19	35461767	35477323
chr17	45660170	45698495		chr14	43076643	43086643		chr16	19324064	19396243			chr15	74217008	74221983		chr13	143347034	143361164		chr5	94720020	95035952			chr17	75874163	75879546		chr14	76310066	76310711		chr19	35688481	35694557
chr17	45732863	45733844		chr14	43090600	43100600		chr16	19433134	19473693			chr15	74335111	74339380		chr13	143367318	143369879		chr5	95057039	95078866			chr17	75880334	75896951		chr14	76761388	76761467		chr19	35918295	35925357
chr17	45734505	45788594		chr14	43115190	43131403		chr16	19545555	19554888			chr15	74339707	74340101		chr13	143375325	143384311		chr5	95101954	95157935			chr17	75897059	75941140		chr14	76826246	76826371		chr19	35974063	35985187
chr17	45806203	45822323		chr14	43146687	43156687		chr16	19581809	19595695			chr15	74438155	74442246		chr13	143389769	143390033		chr5	95248523	95462515			chr17	75941506	75979177		chr14	76870304	76880304		chr19	36162449	36172275
chr17	45879849	45881452		chr14	43169866	43179866		chr16	19639916	19643377			chr15	74447786	74758122		chr13	143394282	143406779		chr5	95487211	95558983			chr17	75979230	76027306		chr14	76911839	76921839		chr19	36428644	36435118
chr17	45885345	45888630		chr14	43187988	43197988		chr16	19716375	19750207			chr15	74766004	74771105		chr13	143414408	143417107		chr5	95580272	95595663			chr17	76038774	76121576		chr14	76924649	76927971		chr19	36787078	36787500
chr17	45961858	45963849		chr14	43219831	43229831		chr16	19782753	19866566			chr15	74927129	75261554		chr13	143422285	143425112		chr5	95642826	95696664			chr17	76136332	76240493		chr14	76948760	76958097		chr19	37865215	37874822
chr17	46016992	46032369		chr14	43235304	43245304		chr16	19894284	19936495			chr15	75283924	75371277		chr13	143437317	143440318		chr5	95723330	95747964			chr17	76265347	76271298		chr14	77000609	77010609		chr19	39042785	39073912
chr17	46067334	46084266		chr14	43248648	43258648		chr16	19993037	20087541			chr15	75382312	75390150		chr13	143446570	143456353		chr5	95866678	95874409			chr17	76274048	76308276		chr14	77014542	77024542		chr19	39214263	39233454
chr17	46110985	46144216		chr14	43266799	43275035		chr16	20251358	20269817			chr15	75402395	75486403		chr13	143459130	143475448		chr5	96043512	96053293			chr17	76309477	76387860		chr14	77038743	77041063		chr19	39280188	39286406
chr17	46147386	46153553		chr14	43306011	43316011		chr16	20436394	20488816			chr15	75507587	75534481		chr13	143482978	143483575		chr5	96078081	96099948			chr17	76389455	76453152		chr14	77086457	77098125		chr19	39550161	39592523
chr17	46161031	46169370		chr14	43332382	43342382		chr16	20578508	20579470			chr15	75565302	75716694		chr13	143489853	143490263		chr5	96123155	96170959			chr17	76453350	76470117		chr14	77259495	77265482		chr19	39617474	39628684
chr17	46171354	46202645		chr14	43347811	43357811		chr16	20752384	20790291			chr15	75852197	75874951		chr13	143499994	143501083		chr5	96222953	96250559			chr17	76470890	76501790		chr14	77271206	77274955		chr19	39719444	39721254
chr17	46202781	46243598		chr14	43400826	43410826		chr16	20813385	20865256			chr15	75875858	75893799		chr13	143506336	143514536		chr5	96282976	96287660			chr17	76527355	76557683		chr14	77320883	77320995		chr19	39748029	39766594
chr17	46243919	46248054		chr14	43416350	43426350		chr16	20903559	21142654			chr15	75895525	75929017		chr13	143519811	143524978		chr5	96351750	96391974			chr17	76557726	76670985		chr14	77331597	77335028		chr19	39796291	39802971
chr17	46248079	46252537		chr14	43533575	43543575		chr16	21164000	21194754			chr15	75940864	75979164		chr13	143533167	143543167		chr5	96415733	96555346			chr17	76671941	76711004		chr14	77392163	77394020		chr19	39944626	39961164
chr17	46253530	46257315		chr14	43551213	43561213		chr16	21306872	21413117			chr15	75979208	76007159		chr13	143564689	143574689		chr5	96581398	96753684			chr17	76712831	76726799		chr14	77423523	77426674		chr19	40104406	40181425
chr17	46257850	46283026		chr14	43563842	43573842		chr16	21704665	21751286			chr15	76007196	76014008		chr13	143578764	143581697		chr5	97027876	97082924			chr17	76726829	76781449		chr14	77469472	77474393		chr19	40295536	40309535
chr17	46297420	46328352		chr14	43579146	43589146		chr16	22173299	22234548			chr15	76029562	76051673		chr13	143586804	143605628		chr5	97158602	97253403			chr17	76799043	76807102		chr14	77498816	77505996		chr19	40639818	40655904
chr17	46383730	46420920		chr14	43592626	43602626		chr16	22276005	22371308			chr15	76088640	76108351		chr13	143609314	143627926		chr5	97289377	97509687			chr17	76831683	76841099		chr14	77616637	77626637		chr19	40960676	40981281
chr17	46428925	46431776		chr14	43608013	43618013		chr16	22449719	22458460			chr15	76135493	76360823		chr13	143633597	143643597		chr5	97536197	97561921			chr17	76849839	76861836		chr14	77662403	77672403		chr19	41028398	41078450
chr17	46432182	46438457		chr14	43636250	43646250		chr16	22667221	22795202			chr15	76401962	76855429		chr13	143649933	143659933		chr5	97585979	97926639			chr17	76868403	76969156		chr14	77708023	77708070		chr19	41138381	41183209
chr17	46442447	46487675		chr14	43677199	43687199		chr16	22971656	22975853			chr15	76902386	76905022		chr13	143665251	143669127		chr5	97951779	98078899			chr17	77086715	77217101		chr14	77769742	77779742		chr19	41511255	41520307
chr17	46496710	46499624		chr14	43687827	43697827		chr16	23039482	23047864			chr15	76958515	76972527		chr13	143674626	143675574		chr5	98105688	98241030			chr17	77257734	77500596		chr14	77790108	77800108		chr19	41637074	41663302
chr17	46500571	46546388		chr14	43715378	43722252		chr16	23092078	23097443			chr15	76977968	76981183		chr13	144304151	144314151		chr5	98266827	98620559			chr17	77516886	77536601		chr14	77935014	77945014		chr19	41821554	41823685
chr17	46548328	46556175		chr14	43727485	43737485		chr16	23168028	23210655			chr15	76991927	77034812		chr13	144354316	144364316		chr5	98642184	98687034			chr17	77546939	77563246		chr14	78160372	78170372		chr19	41940150	41946680
chr17	46564470	46629504		chr14	43737865	43747865		chr16	23370350	23419132			chr15	77048135	77130620		chr13	144629213	144639213		chr5	99374091	99809429			chr17	77563367	77568695		chr14	79868291	79878291		chr19	42662367	42711637
chr17	46630623	46646022		chr14	43755948	43762151		chr16	23624222	23879572			chr15	77170085	77329402		chr13	144845963	144855963		chr5	100445087	100528064			chr17	77590531	77680687		chr14	79883079	79893079		chr19	42775678	42811771
chr17	46646228	46650139		chr14	43909143	43922719		chr16	23900958	23915547			chr15	77416838	77422891		chr13	145303633	145305726		chr5	100684551	100724128			chr17	77722871	77728559		chr14	79974169	79984169		chr19	42889822	42892085
chr17	46650336	46664364		chr14	43923559	43925389		chr16	23942394	23955051			chr15	77471423	77474709		chr13	145309922	145327930		chr5	100774773	100777026			chr17	77877329	77884119		chr14	80187525	80197525		chr19	42947207	42967462
chr17	46666323	46674352		chr14	43933411	43943411		chr16	23998852	24029905			chr15	77477230	77525714		chr13	145334410	145344410		chr5	101261884	101365947			chr17	77958702	78142968		chr14	80455469	80465469		chr19	43279530	43318988
chr17	46674549	46705111		chr14	43947068	43957068		chr16	24100089	24383506			chr15	77564645	77603620		chr13	145355573	145365573		chr5	101390753	101480340			chr17	78146384	78166297		chr14	80466982	80476982		chr19	43341544	43343685
chr17	46711462	46725541		chr14	43963072	43979712		chr16	25002578	25049638			chr15	77649039	77695138		chr13	145371361	145386672		chr5	101649429	101683245			chr17	78168580	78173527		chr14	81175400	81175451		chr19	43378970	43391495
chr17	46725663	46729168		chr14	43987466	44001825		chr16	25079058	25276816			chr15	77700008	77707787		chr13	145393628	145404626		chr5	101828545	101861313			chr17	78174090	78187233		chr14	81227694	81237694		chr19	43428597	43450786
chr17	46735704	46752214		chr14	44002269	44012269		chr16	25432344	25673762			chr15	77710636	77720208		chr13	145408188	145413282		chr5	102225581	102235837			chr17	78187357	78207702		chr14	81250651	81260651		chr19	43680547	43682281
chr17	46755662	46763712		chr14	44016001	44026001		chr16	25902102	25949287			chr15	77803349	77860041		chr13	145422410	145422968		chr5	102404075	102661658			chr17	78214185	78225636		chr14	81436465	81441986		chr19	43862017	43862364
chr17	46772634	46773396		chr14	44037526	44047526		chr16	26115784	26346641			chr15	77877390	77881558		chr13	145429716	145439039		chr5	102737978	102873631			chr17	78231309	78240987		chr14	81450371	81460371		chr19	44188381	44197546
chr17	46773906	46782672		chr14	44064082	44074082		chr16	26381841	26453134			chr15	77887118	77890276		chr13	145445360	145455360		chr5	102898627	103003805			chr17	78248192	78251440		chr14	81461546	81471546		chr19	44315046	44316554
chr17	46798119	46858482		chr14	44075921	44092633		chr16	26492765	26493655			chr15	77895937	78098383		chr13	145455779	145465779		chr5	103394183	103422261			chr17	78261348	78278492		chr14	81533853	81543853		chr19	44458578	44464427
chr17	46890683	46891847		chr14	44103915	44123850		chr16	26536769	26571703			chr15	78098412	78182276		chr13	145468505	145488388		chr5	103534334	103549175			chr17	78315728	78347798		chr14	81595337	81605337		chr19	44831421	44836174
chr17	46910458	46924933		chr14	44129043	44139043		chr16	26740117	26903552			chr15	78185789	78191226		chr13	145493516	145507979		chr5	103619856	103636824			chr17	78356777	78360077		chr14	81623086	81633086		chr19	45655602	45658220
chr17	46928294	47010556		chr14	44153168	44163168		chr16	27001652	27297488			chr15	78200915	78204112		chr13	145509348	145512412		chr5	103686040	103741703			chr17	78360375	78373911		chr14	81717779	81727779		chr19	45984044	45985460
chr17	47368886	47381417		chr14	44213254	44226216		chr16	27462218	27839929			chr15	78504077	78591777		chr13	145521775	145531775		chr5	103822299	103822315			chr17	78378648	78577396		chr14	82030349	82040349		chr19	46087118	46091121
chr17	47385392	47392967		chr14	44315511	44330441		chr16	27936128	28150097			chr15	78608431	78652962		chr13	145567944	145577944		chr5	103872968	104117730			chr17	78605232	78632155		chr14	82632599	82642599		chr19	46241243	46287041
chr17	47394557	47470638		chr14	44338584	44348584		chr16	28763068	28816175			chr15	78669324	78674715		chr13	145582132	145591893		chr5	104173212	104173752			chr17	78645399	78645917		chr14	82746664	82756664		chr19	46438936	46456490
chr17	47483363	47502292		chr14	44355356	44365356		chr16	28939673	29199694			chr15	78724722	78728559		chr13	145644880	145648447		chr5	104199473	104263167			chr17	78674047	78782297		chr14	82778477	82788477		chr19	46799043	46828135
chr17	47505050	47611492		chr14	44370841	44380841		chr16	29554864	29569333			chr15	78770914	78773110		chr13	145648820	145649185		chr5	104459861	104500589			chr17	78787380	78841441		chr14	82796221	82806221		chr19	47392704	47393123
chr17	47611581	47704286		chr14	44392670	44402670		chr16	29664884	29740809			chr15	78773265	79095040		chr13	145656906	145659065		chr16	1	33352			chr17	78845344	78846686		chr14	83007105	83017105		chr19	47583148	47597523
chr17	47726841	47734482		chr14	44410688	44420688		chr16	29764312	29801057			chr15	79173032	79380993		chr13	145666954	145673657		chr16	84583	139430			chr17	78852976	78925387		chr14	83018144	83018200		chr19	47896315	47958045
chr17	47737029	47792419		chr14	44423634	44433634		chr16	29847814	29897518			chr15	79432666	79447568		chr13	145692988	145702988		chr16	355950	498636			chr17	78971237	78979947		chr14	83039602	83049602		chr19	48523935	48537636
chr17	47815327	47834691		chr14	44439086	44440401		chr16	29989184	29998666			chr15	79542425	79891922		chr13	145761773	145771773		chr16	1531749	3077199			chr17	78991715	79009867		chr14	83893436	83903436		chr19	48683081	48685970
chr17	47867132	47924645		chr14	44452387	44462387		chr16	30049479	30054383			chr15	79910211	79920536		chr13	145819168	145819252		chr16	3102266	3104272			chr17	79018130	79049788		chr14	83915377	83925377		chr19	48768333	48785061
chr17	48036744	48038293		chr14	44482462	44492462		chr16	30077796	30185070			chr15	79935993	80025850		chr13	145823883	145833883		chr16	3440341	3554170			chr17	79074823	79088599		chr14	83976775	83986775		chr19	49221836	49279637
chr17	48089318	48090918		chr14	44506345	44518275		chr16	30215879	30246377			chr15	80078923	80253741		chr13	145843370	145853370		chr16	3931553	3959931			chr17	79089344	79611051		chr14	84140544	84150544		chr19	49723731	49729752
chr17	48092778	48095632		chr14	44523444	44533444		chr16	30293256	30297684			chr15	80295751	80296165		chr13	145879845	145880092		chr16	4009778	4053070			chr17	79707265	79712317		chr14	85192848	85202848		chr19	50173281	50178185
chr17	48125604	48146268		chr14	44534054	44544054		chr16	30415975	30501854			chr15	80312148	80317626		chr13	145997044	145997741		chr16	4281170	4441918			chr17	79730942	79742219		chr14	85239474	85249474		chr19	50578435	50611306
chr17	48149125	48167275		chr14	44637201	44649203		chr16	30612797	30779944			chr15	80325376	80329020		chr13	146105681	146121758		chr16	4476700	4774725			chr17	79778147	79787983		chr14	85352456	85362456		chr19	50735708	50760463
chr17	48232767	48246924		chr14	44706456	44716837		chr16	30803255	30839455			chr15	80338317	80375708		chr13	146192442	146193230		chr16	5204189	5301436			chr17	79792131	79802529		chr14	85654428	85664428		chr19	50805219	50809145
chr17	48247776	48258841		chr14	44750340	44750439		chr16	30891649	30903330			chr15	80375777	80462018		chr13	146222133	146230179		chr16	5324977	5336132			chr17	79819082	79827704		chr14	85901437	85911437		chr19	50921395	50933302
chr17	48264294	48275360		chr14	44767598	44777598		chr16	31211245	31223589			chr15	80521044	80597247		chr13	146282335	146300174		chr16	5470003	5540548			chr17	79833155	79839440		chr14	86161539	86171539		chr19	51191966	51201079
chr17	48299497	48312533		chr14	44811885	44821885		chr16	31337538	31402466			chr15	80631591	80633124		chr13	146396542	146411279		chr16	5560911	5689743			chr17	79848057	79850110		chr14	86273242	86283242		chr19	51291234	51301643
chr17	48316140	48327024		chr14	44834142	44851234		chr16	31486353	31498386			chr15	80673066	80692208		chr13	146415484	146421220		chr16	5889714	5897115			chr17	79915251	79926725		chr14	86304863	86314863		chr19	51427803	51440846
chr17	48346400	48354147		chr14	44859375	44869375		chr16	31521777	31580195			chr15	80730715	80927746		chr13	146469682	146474195		chr16	6104845	6108188			chr17	79932342	80035872		chr14	86322375	86332375		chr19	51468456	51468538
chr17	48359915	48367176		chr14	44945214	44955214		chr16	31603220	31607734			chr15	80979339	80982807		chr13	146622987	146628133		chr16	6143531	6356524			chr17	80036631	80100613		chr14	86401285	86411285		chr19	51541856	51560093
chr17	48386884	48409906		chr14	44961326	44971326		chr16	31648979	31653442			chr15	80985125	81081014		chr13	146703098	146713098		chr16	6450499	6465754			chr17	80101555	80119881		chr14	86895777	86905777		chr19	51656825	51675362
chr17	48410013	48417266		chr14	44978194	44988194		chr16	31909020	31923850			chr15	81083959	81094289		chr13	146892040	146902040		chr16	6547331	6708393			chr17	80134368	80147151		chr14	86922755	86936639		chr19	51733991	51735171
chr17	48419230	48432930		chr14	45003820	45013820		chr16	32123743	32132784			chr15	81165504	81170696		chr13	146932367	146933701		chr16	6729539	6755682			chr17	80149626	80149798		chr14	86989125	86999125		chr19	51915040	51917146
chr17	48447906	48451522		chr14	45046496	45056496		chr16	32196972	32220111			chr15	81219991	81226290		chr13	146937289	146953148		chr16	6782726	6910537			chr17	80169991	80253500		chr14	87241102	87251102		chr19	52241294	52259586
chr17	48454900	48539714		chr14	45102094	45112094		chr16	32311434	32322256			chr15	81249191	81255905		chr13	146995323	147005323		chr16	6935699	7483736			chr17	80260851	80438086		chr14	87251679	87261679		chr19	52991654	52997511
chr17	48556732	48572187		chr14	45123464	45133464		chr16	32571966	32598919			chr15	81281256	81283856		chr13	147014545	147024545		chr16	7506910	7528343			chr17	80453734	80454729		chr14	87313752	87323752		chr19	53026123	53034739
chr17	48730398	48738746		chr14	45282725	45283086		chr16	32693493	32725885			chr15	81286905	81293402		chr13	147066759	147067158		chr16	7553642	7648116			chr17	80466833	80477843		chr14	87332390	87342390		chr19	53318644	53323748
chr17	48932378	49097588		chr14	45318771	45329787		chr16	33137695	33175070			chr15	81378202	81381604		chr13	147072943	147082943		chr16	7670822	8088685			chr17	80544818	80971213		chr14	87343069	87353069		chr19	53506255	53509526
chr17	49112262	49113535		chr14	45349705	45351092		chr16	33310269	33369853			chr15	81408852	81412117		chr13	147142628	147152628		chr16	8611884	8660248			chr17	80991597	81009517		chr14	87573022	87583022		chr19	53613497	53621998
chr17	49304478	49312960		chr14	45422820	45442753		chr16	33674135	33674369			chr15	81412625	81416506		chr13	147157716	147166546		chr16	8724326	8779870			chr17	81017968	81028079		chr14	87624378	87634378		chr19	53647014	53751960
chr17	49428361	49455435		chr14	45447073	45458794		chr16	33781576	33784036			chr15	81420956	81428056		chr13	147171398	147181398		chr16	8822076	8826200			chr17	81029129	81034881		chr14	87655294	87665294		chr19	53774199	53777596
chr17	49456021	49564343		chr14	45530118	45530357		chr16	34583532	34639920			chr15	81432791	81439233		chr13	147197597	147207597		chr16	8849238	8876316			chr17	81035121	81183166		chr14	87700418	87710418		chr19	53834403	53844580
chr17	49615135	49909847		chr14	45562933	45565530		chr16	34735202	34735209			chr15	81446645	81693328		chr13	147245994	147258577		chr16	8900219	8906185			chr17	81189592	81222999		chr14	87993665	88005134		chr19	54022666	54030824
chr17	49992256	50190674		chr14	45586120	45588466		chr16	35012420	35012427			chr15	81721643	81805680		chr13	147279336	147279436		chr16	8956146	9026205			chr17	81228276	81239091		chr14	88015611	88018180		chr19	54291184	54297069
chr17	50210134	50219642		chr14	45658143	45660769		chr16	35119177	35144876			chr15	81855035	81855284		chr13	147309590	147313275		chr16	9050343	9097547			chr17	81239304	81241310		chr14	88098025	88108025		chr19	54386088	54405218
chr17	50235071	50236556		chr14	45668498	45678498		chr16	35373918	35387311			chr15	81881361	81885193		chr13	147322616	147332616		chr16	9123737	9251283			chr17	81244810	81295547		chr14	88122584	88132584		chr19	54483296	54487878
chr17	50239207	50246316		chr14	45744688	45754688		chr16	35519419	35531144			chr15	81893971	81896944		chr13	147375168	147385168		chr16	9277447	9311325			chr17	81303770	81309278		chr14	88161459	88175390		chr19	54520687	54522691
chr17	50279394	50293636		chr14	45993170	46003170		chr16	35674732	35684061			chr15	81900832	81902995		chr13	147385675	147395675		chr16	9336361	9399517			chr17	81311269	81330674		chr14	88326907	88336907		chr19	54555771	54562919
chr17	50339251	50398475		chr14	46369413	46379413		chr16	35881544	35916510			chr15	81908459	81911282		chr13	147407966	147417966		chr16	9424674	9904624			chr17	81339182	81345966		chr14	88374923	88384923		chr19	54680359	54714441
chr17	50509402	50688484		chr14	46390669	46400669		chr16	36102120	36109945			chr15	81917636	81921461		chr13	147441447	147451447		chr16	9930855	9975125			chr17	81362271	81374214		chr14	88555007	88562969		chr19	55417788	55418739
chr17	50733123	51179352		chr14	46426854	46436854		chr16	36141241	36146810			chr15	81924141	81926274		chr13	147455862	147465862		chr16	10403523	10427198			chr17	81375143	81385464		chr14	88792953	88802953		chr19	55555543	55566773
chr17	51425208	51435838		chr14	46456456	46461161		chr16	36171953	36174211			chr15	81931009	81935529		chr13	147508739	147517662		chr16	10488021	10488277			chr17	81387414	81387766		chr14	88809607	88819607		chr19	55748402	55749096
chr17	51534276	51534858		chr14	46463520	46481227		chr16	36198111	36200402			chr15	81952659	81955172		chr13	147602805	147612805		chr16	10513684	10528808			chr17	81388125	81390319		chr14	88822151	88824152		chr19	56858556	57109137
chr17	51736186	51833290		chr14	46516442	46526442		chr16	36295373	36311664			chr15	81958700	81973673		chr13	147613211	147623211		chr16	10662225	10728795			chr17	81392304	81393364		chr14	88881078	88891078		chr19	57177485	57181499
chr17	51882726	51965257		chr14	46546302	46556302		chr16	36344332	36349381			chr15	81987768	81990134		chr13	147643942	147647079		chr16	10754835	10755927			chr17	81395456	81466331		chr14	89003385	89013385		chr19	57340770	57340847
chr17	51986414	52163976		chr14	46598425	46602805		chr16	36377748	36393991			chr15	82061384	82139072		chr13	147680114	147686912		chr16	10779624	10797558			chr17	81480522	81481570		chr14	89025807	89035807		chr19	57654041	57658934
chr17	52304566	52350056		chr14	46637423	46645816		chr16	36418457	36440536			chr15	82284259	82297316		chr13	147728803	147740916		chr16	10860036	10897312			chr17	81481651	81482743		chr14	89114870	89124870		chr19	58611316	58617616
chr17	52452574	52461765		chr14	46681301	46691301		chr16	36465392	36483695			chr15	82376066	82514461		chr13	147754848	147759762		chr16	10985032	11713701			chr17	81509412	81527776		chr14	89954777	89954938		chrY	0	266321
chr17	52602708	52979194		chr14	46733214	46743214		chr16	36676081	36683977			chr15	82540456	82543995		chr13	147775891	147778369		chr16	11733983	11745419			chr17	81528376	81537130		chr14	90044764	90061993		chrY	431980	614343
chr17	53398888	53463321		chr14	46746399	46760540		chr16	36736804	36740176			chr15	82562827	82567844		chr13	147879794	147889794		chr16	11769404	12084709			chr17	81539884	81553961		chr14	90185853	90195853		chrY	669411	980220
chr17	53479233	53539451		chr14	46771669	46775566		chr16	37000467	37001785			chr15	82600794	82606152		chr13	148023703	148033703		chr16	12292608	12335775			chr17	81556886	81648754		chr14	90246526	90256526		chrY	1004365	1177548
chr17	53566860	53672720		chr14	46788411	46808148		chr16	37394962	37499789			chr15	82669685	82674558		chr13	148087744	148090629		chr16	12365331	13002287			chr17	81650458	81663112		chr14	90331969	90341969		chrY	1222723	1258799
chr17	53674785	53689333		chr14	46822242	46829108		chr16	37664453	37766872			chr15	82713920	82719364		chr13	148192232	148202232		chr16	13027202	13054012			chr17	81665035	81666635		chr14	90373364	90383364		chrY	1320381	1326615
chr17	53829636	53846339		chr14	46832027	46832124		chr16	37898858	37906495			chr15	82733130	82958157		chr13	148442308	148452308		chr16	13074904	13389365			chr17	81666736	81673904		chr14	90387973	90396501		chrY	1547185	1581603
chr17	53961614	53990674		chr14	46854193	46866575		chr16	38017530	38079000			chr15	82958358	82968731		chr13	148706809	148711560		chr16	13414324	13438066			chr17	81681186	81703317		chr14	90408268	90418268		chrY	1672306	1722583
chr17	54273589	54299034		chr14	46882757	46882853		chr16	38723274	38732263			chr15	82973655	83757934		chr13	148715075	148725075		chr16	13464375	13934244			chr17	81703366	81721016		chr14	90442062	90452062		chrY	1778776	2209505
chr17	54352582	54370074		chr14	47105815	47115815		chr16	38838749	38882670			chr15	83792860	83824556		chr13	148845637	148855637		chr16	14106852	14137661			chr17	81804131	81814008		chr14	90491637	90501637		chrY	2512805	2556023
chr17	54852561	54860472		chr14	47143894	47153894		chr16	39037159	39177462			chr15	83827452	83835906		chr13	148856759	148866759		chr16	14189572	14294814			chr17	81822360	81833302		chr14	90514563	90524563		chrY	2668924	2681186
chr17	55445381	55514581		chr14	47189413	47199413		chr16	39198906	39436748			chr15	83872741	84101299		chr13	148963417	148973417		chr16	14318803	14352415			chr17	81833491	81835050		chr14	90816479	90820063		chrY	3210509	3569066
chr17	55590369	55625192		chr14	47230943	47240943		chr16	39498234	39974360			chr15	84133686	84156508		chr13	149069870	149075946		chr16	14377881	15065655			chr17	81843158	81860856		chr14	90828202	90847860		chrY	3590041	3776281
chr17	55651950	55712628		chr14	47276857	47276930		chr16	42191679	42238441			chr15	84158638	84165906		chr13	149080997	149090997		chr16	15091920	15113171			chr17	81867720	81871378		chr14	91225632	91232531		chrY	3874893	4026496
chr17	55749983	55853662		chr14	47296102	47298265		chr16	42350651	42715701			chr15	84168586	84182860		chr13	149166629	149176629		chr16	15136036	15925058			chr17	81878424	81881106		chr14	91253925	91258298		chrY	4110320	4983857
chr17	55864891	55878930		chr14	47323204	47333204		chr16	43674146	43684096			chr15	84184997	84212119		chr13	149182071	149192071		chr16	15946630	15969995			chr17	81887834	81911432		chr14	91259003	91264902		chrY	5752224	6232445
chr17	55892092	55898928		chr14	47357750	47367750		chr16	43720832	43744025			chr15	84212190	84218119		chr13	149216329	149226329		chr16	15992504	16326202			chr17	81911938	81927735		chr14	91266666	91271322		chrY	6273953	6347218
chr17	55938380	55949500		chr14	47386160	47387778		chr16	43832932	43851406			chr15	84219496	84224122		chr13	149248978	149258978		chr16	16351262	17050216			chr17	81927828	81930753		chr14	91417844	91418265		chrY	6379921	6380430
chr17	55952639	55957022		chr14	47418407	47422416		chr16	44073345	44075401			chr15	84226952	84230496		chr13	149398680	149408680		chr16	17094222	17201064			chr17	81932383	81961840		chr14	91421176	91431176		chrY	6483630	6855917
chr17	55959098	55968285		chr14	47427570	47437570		chr16	44568897	44714300			chr15	84399014	84405014		chr13	149452641	149462641		chr16	17224039	17303718			chr17	81965631	81966589		chr14	91447507	91457507		chrY	7111970	7264825
chr17	55970466	55976625		chr14	47440420	47450420		chr16	44849150	44857096			chr15	84406875	84411489		chr13	149519664	149529664		chr16	17326848	17388522			chr17	81976806	82017406		chr14	91510554	91520554		chrY	7300751	7684706
chr17	55986508	55996881		chr14	47531962	47540892		chr16	44925840	44933677			chr15	84411671	84422716		chr13	149530013	149540013		chr16	17414734	17438730			chr17	82018701	82031151		chr14	91570695	91580695		chrY	7820683	8540517
chr17	55997076	56005584		chr14	47570649	47580649		chr16	44991380	45083401			chr15	84423604	84426239		chr13	149565097	149575097		chr16	17470113	17479255			chr17	82031677	82034204		chr14	91867536	91869410		chrY	8723825	8773309
chr17	56005710	56036635		chr14	47638447	47648447		chr16	45198538	45214314			chr15	84484292	84527970		chr13	149577161	149587161		chr16	17503275	17521951			chr17	82035135	82037709		chr14	91947987	91965990		chrY	8827382	8899947
chr17	56040438	56075028		chr14	47739894	47755091		chr16	45267670	45372134			chr15	84535921	84734182		chr13	149678858	149688858		chr16	17882181	17893465			chr17	82037871	82039380		chr14	92040896	92044495		chrY	8924155	9319879
chr17	56079633	56109803		chr14	47757498	47767498		chr16	46020218	46025656			chr15	84760450	84849319		chr13	149768360	149778360		chr16	17913768	17930134			chr17	82047901	82057470		chr14	92106621	92116121		chrY	9411223	9448612
chr17	56111600	56117596		chr14	47780967	47790967		chr16	46130251	46142984			chr15	84910996	84912416		chr13	149828126	149838126		chr16	18260794	18289050			chr17	82057505	82065887		chr14	92121917	92121968		chrY	9540682	9681099
chr17	56119677	56122001		chr14	47823104	47833104		chr16	46165077	46377705			chr15	85032729	85042104		chr13	149842807	149852807		chr16	18315299	18333715			chr17	82078337	82098294		chr14	92172145	92182145		chrY	9843895	9900797
chr17	56123084	56140343		chr14	47888850	47898850		chr16	46508525	48112071			chr15	85045798	85367021		chr13	149883237	149893237		chr16	18426501	18434349			chr17	82101459	82212878		chr14	92243492	92253492		chrY	9921962	9944531
chr17	56162476	56173955		chr14	47944189	47960018		chr16	48168499	48273732			chr15	85370490	85375127		chr13	149898841	149908841		chr16	18666294	18748961			chr17	82214226	82217352		chr14	92263656	92273656		chrY	10045299	10056553
chr17	56175743	56183920		chr14	47973713	47991527		chr16	48329723	48389452			chr15	85401947	85407287		chr13	150155461	150165461		chr16	18804924	18832038			chr17	82217933	82273700		chr14	92284770	92294770		chrY	10077386	11143796
chr17	56186806	56218905		chr14	47993803	47993940		chr16	48640900	48720773			chr15	85542257	85605614		chr13	150176761	150186760		chr16	18939805	18944569			chr17	82273747	82279645		chr14	92297648	92307648		chrY	11225032	12078009
chr17	56241715	56242805		chr14	47997714	48007714		chr16	48782021	48806855			chr15	86471155	86561911		chr13	150200601	150210601		chr16	18969478	19011446			chr17	82290045	82292814		chr14	92312580	92322580		chrY	12431587	12527649
chr17	56256809	56263610		chr14	48037010	48047010		chr16	48828892	48832550			chr15	86564762	86573569		chr13	150258233	150268233		chr16	19047060	19102706			chr17	82293715	82294910		chr14	92501481	92513780		chrY	12870839	12894107
chr17	56269318	56276786		chr14	48058470	48068470		chr16	48854461	48862620			chr15	86579794	86585705		chr13	150560867	150570867		chr16	19125934	19445091			chr17	82314867	82317608		chr14	92688994	92703806		chrY	12930478	13149272
chr17	56277475	56292873		chr14	48110822	48120822		chr16	48884496	48914231			chr15	86594987	86598307		chr13	150619943	150629943		chr16	19496732	19537010			chr17	82321023	82334074		chr14	92748679	92758679		chrY	13171549	13224576
chr17	56294110	56300286		chr14	48281575	48291575		chr16	49029709	49047485			chr15	86606068	86611401		chr13	150666598	150676598		chr16	19930513	19940633			chr17	82359246	82363775		chr14	92784304	92794304		chrY	13490673	13693898
chr17	56303320	56323486		chr14	48350577	48360577		chr16	49265772	49689232			chr15	86614257	86899016		chr13	150706888	150716888		chr16	20070164	20149936			chr17	82371764	82377458		chr14	92839947	92849947		chrY	13898980	13975771
chr17	56326061	56402870		chr14	48362615	48372615		chr16	49775126	49790532			chr15	86947239	87159566		chr13	150718395	150728395		chr16	20174958	20258792			chr17	82381109	82382690		chr14	92876351	92886351		chrY	13996473	14046226
chr17	56412425	56476483		chr14	48436123	48446123		chr16	49925010	50181843			chr15	87175764	87179959		chr13	150779369	150789369		chr16	20820140	21078385			chr17	82389209	82450829		chr14	92893508	92905696		chrY	14066958	14266211
chr17	56511247	56512431		chr14	48524246	48537990		chr16	50442390	50516244			chr15	87238786	87245484		chr13	150794399	150796680		chr16	21275592	21290110			chr17	82450910	82452213		chr14	92907482	92923149		chrY	14287489	14512572
chr17	56551413	56554387		chr14	48571888	48590598		chr16	50569459	50579856			chr15	87264589	87271314		chr13	150933797	150934105		chr16	21366670	21408058			chr17	82453180	82490537		chr14	92935285	92936913		chrY	14855654	16589729
chr17	56560964	56584585		chr14	48596402	48606402		chr16	50601154	50709293			chr15	87303490	87306865		chr13	150966424	150981826		chr16	21634771	21643749			chr17	82519712	82648553		chr14	93116320	93126320		chrY	16654539	17490957
chr17	56584824	56606294		chr14	48626140	48636140		chr16	50742773	50773408			chr15	87326441	87418089		chr13	151155145	151156799		chr16	21669385	21687606			chr17	82654972	82698698		chr14	93172198	93182198		chrY	17525018	17542799
chr17	56607451	56609771		chr14	48642002	48643460		chr16	50794091	51041129			chr15	87466717	87604041		chr13	151298330	151298553		chr16	21721122	21863690			chr17	82699046	82700034		chr14	93184923	93184950		chrY	17589754	17758979
chr17	56613415	56614243		chr14	48649774	48657676		chr16	51063004	51970375			chr15	87619066	87966491		chr13	151357155	151367155		chr16	21974990	22133579			chr17	82713907	82716255		chr14	93229215	93237549		chrY	17780560	17868259
chr17	56614296	56626887		chr14	48887112	48897112		chr16	52015495	52021224			chr15	87974366	87974742		chr13	151399180	151409180		chr16	22905796	22926603			chr17	82716705	82734143		chr14	93333092	93333218		chrY	17890220	18015786
chr17	56628142	56664456		chr14	48994089	49004089		chr16	52218048	52238995			chr15	88146100	88149903		chr13	151412275	151419471		chr16	22976536	23053233			chr17	82735614	82751196		chr14	93707876	93718297		chrY	18037746	18125448
chr17	56673293	56711764		chr14	49094234	49104234		chr16	52464074	52789507			chr15	88198793	88259002		chr13	151422229	151429287		chr16	23076702	23106717			chr17	82752041	83051809		chr14	93788485	93798485		chrY	18147029	18316252
chr17	56713935	56722141		chr14	49162225	49172225		chr16	52981874	55215174			chr15	88320037	88324149		chr13	151488544	151498544		chr16	23129873	23479932			chr17	83079608	83095122		chr14	93894729	93904729		chrY	18363210	18380993
chr17	56751324	56757530		chr14	49191031	49201031		chr16	55307986	55801374			chr15	88332859	88377247		chr13	151535152	151545152		chr16	23814854	23835226			chr17	83098376	83098987		chr14	93929608	93934165		chrY	18415046	18481739
chr17	56764756	56770093		chr14	49207778	49217778		chr16	55944855	55956274			chr15	88425141	88528326		chr13	151548155	151558155		chr16	23878260	24031566			chr17	83104254	83106910		chr14	93976739	93987224		chrY	18600521	18719881
chr17	56770249	56772208		chr14	49245474	49255474		chr16	56283756	56467877			chr15	88549274	88571883		chr13	151569009	151579009		chr16	24656122	25167934			chr17	83125326	83125789		chr14	94008863	94026339		chrY	19087416	19445430
chr17	56775896	56831013		chr14	49288518	49298518		chr16	56896166	56904343			chr15	88587784	88622022		chr13	151582171	151592171		chr16	25202419	25565598			chr17	83135733	83227721		chr14	94081202	94081300		chrY	19616274	19681940
chr17	56843102	56874447		chr14	49526046	49536046		chr16	56938061	57026966			chr15	88763096	88767172		chr13	151629941	151639941		chr16	25589213	25660861			chr18	11102	16898		chr14	94103846	94104835		chrY	19769978	20454915
chr17	56875476	56888904		chr14	49665951	49675951		chr16	57081372	57111702			chr15	89842768	90150347		chr13	151645823	151655823		chr16	25813526	25833098			chr18	47220	73545		chr14	94116695	94127778		chrY	20603154	20715330
chr17	56892610	56935415		chr14	49783383	49793383		chr16	57241504	57256138			chr15	90309438	90309702		chr13	151712097	151722097		chr16	25995273	26010627			chr18	109064	122340		chr14	94130253	94146127		chrY	20744526	20746107
chr17	56953489	56982126		chr14	49884257	49894257		chr16	57764737	57801486			chr15	90901867	91001297		chr13	152005045	152005430		chr16	26094652	26111667			chr18	158382	268050		chr14	94279734	94280459		chrY	20791032	21028288
chr17	56990304	56996188		chr14	49901999	49911999		chr16	58052341	58228103			chr15	91081586	91088340		chr13	152009591	152019591		chr16	26136239	26136894			chr18	268112	270298		chr14	94293268	94304247		chrY	21054724	21128632
chr17	56997338	56999322		chr14	49918562	49928562		chr16	58259239	58394877			chr15	91143600	91146983		chr13	152055802	152065802		chr16	26357135	26380621			chr18	316736	500722		chr14	94323389	94333389		chrY	21267832	21372953
chr17	56999456	57000018		chr14	49931787	49941787		chr16	58534243	58603674			chr15	91417269	91423030		chr13	152076951	152086951		chr16	26407325	26491219			chr18	508567	515294		chr14	94354315	94364315		chrY	21466216	21501337
chr17	57003404	57011288		chr14	49950022	49960022		chr16	58744251	58749543			chr15	91493712	91518760		chr13	152148279	152158279		chr16	26669808	26671715			chr18	580379	582114		chr14	94366698	94376746		chrY	21615081	21815440
chr17	57011468	57031522		chr14	49963274	49973274		chr16	58773176	58785206			chr15	91519555	91522123		chr13	152159257	152169257		chr16	26780838	26799515			chr18	596987	712662		chr14	94390693	94390770		chrY	21856721	21870075
chr17	57032772	57041654		chr14	50024313	50034313		chr16	58810268	58813661			chr15	91526108	91529667		chr13	152232475	152242475		chr16	26823776	26832490			chr18	721587	813757		chr14	94420211	94430632		chrY	21928042	22061755
chr17	57043710	57078514		chr14	50040375	50050375		chr16	58836782	58860954			chr15	91604675	91711851		chr13	152247594	152248626		chr16	26860558	26899864			chr18	894434	912172		chr14	94479689	94487273		chrY	22157484	22158541
chr17	57080065	57087782		chr14	50073569	50083569		chr16	58902063	58904284			chr15	91719510	91798010		chr13	152295816	152305816		chr16	26958801	27116733			chr18	926082	927993		chr14	94517844	94527844		chrY	22192982	22286797
chr17	57091369	57107757		chr14	50090953	50100953		chr16	58939392	58985356			chr15	91840943	91864332		chr13	152417641	152427641		chr16	27431449	27461002			chr18	962591	1408344		chr14	94535309	94545309		chrY	22326205	22393409
chr17	57145996	57149777		chr14	50113185	50123185		chr16	59011441	59015796			chr15	91942231	91948042		chr13	152433389	152443389		chr16	27548665	27619100			chr18	1509021	2489426		chr14	94547762	94561441		chrY	22427881	22428939
chr17	57189491	57194177		chr14	50128746	50133757		chr16	59049767	59057139			chr15	92064604	92070026		chr13	152676499	152686499		chr16	27650908	27671269			chr18	2506627	2511580		chr14	94624646	94640724		chrY	22524637	22639290
chr17	57203969	57228136		chr14	50142680	50144730		chr16	59131069	59137045			chr15	92087451	92091660		chr13	152692252	152702252		chr16	27772868	27793438			chr18	2537524	2571509		chr14	94646994	94656994		chrY	22664778	22841583
chr17	57234634	57248446		chr14	50152910	50162910		chr16	59180454	59190351			chr15	92142810	92145744		chr13	152852742	152862742		chr16	27967193	27975166			chr18	2571556	2616635		chr14	94758222	94768222		chrY	22862715	22926454
chr17	57249454	57263665		chr14	50173295	50183295		chr16	59229767	59256112			chr15	92233840	92332386		chr13	152863153	152869279		chr16	28143788	28147317			chr18	2655725	2833065		chr14	94770113	94770270		chrY	23015465	23119354
chr17	57279099	57328031		chr14	50188198	50198198		chr16	59373993	59397331			chr15	92345074	92409905		chr13	152872534	152882534		chr16	28260961	28315986			chr18	2845350	3013144		chr14	94774858	94784858		chrY	23209010	23209446
chr17	57358690	57483527		chr14	50223530	50233530		chr16	60615531	62087460			chr15	92911053	93252180		chr13	152930044	152940044		chr16	28339053	28358434			chr18	3066806	3247433		chr14	94908252	94918252		chrY	23301356	23926726
chr17	57506452	57545505		chr14	50241866	50251866		chr16	62114929	62722443			chr15	93526602	93596363		chr13	152943816	152953816		chr16	28382135	28384645			chr18	3247480	3278461		chr14	94918734	94928734		chrY	23951622	24035228
chr17	57741766	57742219		chr14	50268472	50278472		chr16	62939346	62993437			chr15	93604626	93608702		chr13	153117562	153127562		chr16	28426261	28485514			chr18	3284119	3330984		chr14	94950276	94960276		chrY	24058019	24173433
chr17	57769569	58410355		chr14	50284206	50295890		chr16	63118522	63201289			chr15	93611855	93800191		chr13	153132461	153142461		chr16	28517541	28587713			chr18	3347695	3383532		chr14	94962976	94972976		chrY	24197231	24199966
chr17	58680346	58836041		chr14	50301522	50316505		chr16	63227442	63458500			chr15	93925995	93929796		chr13	153358754	153368754		chr16	28641547	28650233			chr18	3411607	3459978		chr14	95037352	95047352		chrY	24224831	24475331
chr17	58878807	58991375		chr14	50326761	50342611		chr16	63502117	63533533			chr15	93970632	93975688		chr13	153372991	153382991		chr16	28677606	28685469			chr18	3466249	3487045		chr14	95050957	95060957		chrY	24496463	24560201
chr17	58999617	59013372		chr14	50348872	50357913		chr16	63874175	64467809			chr15	93981214	94026707		chr13	153385977	153395977		chr16	28787509	28974369			chr18	3496031	4455307		chr14	95076227	95086227		chrY	24649207	24753068
chr17	59855216	59952886		chr14	50363663	50381162		chr16	64612408	64741750			chr15	94128467	94134727		chr13	153700056	153720040		chr16	29018187	29031547			chr18	4775053	5004537		chr14	95181475	95181939		chrY	24823492	24823842
chr17	60001417	60130875		chr14	50394192	50407567		chr16	64869507	64914728			chr15	94141987	94167408		chr13	153720823	153730823		chr16	29136348	29158803			chr18	5081170	5098780		chr14	95335757	95345757		chrY	24917040	25020900
chr17	60943876	60958878		chr14	50415438	50418625		chr16	65115854	65510283			chr15	94261904	94266656		chr13	153784992	153794992		chr16	29184269	29186439			chr18	5142910	5215497		chr14	95397265	95407265		chrY	25109892	25172276
chr17	62384257	62436057		chr14	50427888	50445544		chr16	65572726	65805256			chr15	94266700	94272119		chr13	153998208	154008208		chr16	29222011	29247157			chr18	5232875	5297053		chr14	95517911	95521942		chrY	25223389	25368299
chr17	62604183	62881317		chr14	50456933	50472737		chr16	65876368	66645420			chr15	94274740	94351564		chr13	154339788	154349788		chr16	29274062	29323449			chr18	5310395	5317664		chr14	95544724	95554724		chrY	25404719	25472907
chr17	63057451	63500017		chr14	50488338	50503599		chr16	67630908	67691672			chr15	94351629	94476506		chr13	154355158	154367278		chr16	29370441	29429263			chr18	5381640	5385330		chr14	95563519	95573519		chrY	25496705	25612116
chr17	63863061	64139496		chr14	50517145	50521838		chr16	67751117	69786134			chr15	94478020	94941266		chr13	154370329	154380329		chr16	29818993	29943530			chr18	5392380	5630700		chr14	95582305	95592305		chrY	25634902	25718489
chr17	64281004	64331916		chr14	50534955	50544955		chr16	69810381	69846873			chr15	94956531	94987279		chr13	154411384	154421384		chr16	29964197	30064272			chr18	5721811	5876328		chr14	95610913	95620913		chrY	25743388	57057864
chr17	64514080	64555660		chr14	50604878	50614878		chr16	69873744	70054586			chr15	95004898	95009409		chr13	154427108	154435190		chr16	30089458	30110492			chr18	5882071	6415237		chr14	95643285	95644507		chrY	57140289	57174215
chr17	64600735	64755110		chr14	50619839	50639387		chr16	70124717	70303948			chr15	95015324	95140478		chr13	154438480	154456463		chr16	30531894	30840049			chr18	6493419	6495668		chr14	95645232	95650497		chrY	57222230	57227415
chr17	64767110	64767931		chr14	50643885	50647082		chr16	70579716	70606424			chr15	95178372	95186344		chr13	154463557	154473557		chr16	30864453	30881683			chr18	6511415	6590653		chr14	95692630	95709946		chr22	0	11056417
chr17	64832522	64836071		chr14	50654183	50664183		chr16	70634824	70944287			chr15	95248813	95295081		chr13	154771741	154781741		chr16	30906586	30926056			chr18	6641970	6642478		chr14	95757656	95767656		chr22	11078174	11817522
chr17	65255998	65540782		chr14	50670656	50680656		chr16	71020913	71121075			chr15	95297465	95304158		chr13	154786794	154796794		chr16	30983907	31035513			chr18	6728820	6915716		chr14	95818762	95828762		chr22	11920358	15272556
chr17	65578326	65613555		chr14	50693206	50707372		chr16	71149029	71239883			chr15	95370502	95374637		chr13	155093038	155103038		chr16	31061692	31296451			chr18	6919495	6929966		chr14	95866486	95866586		chr22	15314556	15518191
chr17	65637506	65642168		chr14	50713797	50723797		chr16	71277176	72216382			chr15	95377680	95380923		chr13	155106698	155116698		chr16	31360573	31384743			chr18	6941741	7117797		chr14	95925663	95935663		chr22	15539139	15547576
chr17	65651728	65772752		chr14	50726170	50736170		chr16	72244327	72298305			chr15	95382605	95385634		chr13	155200328	155210328		chr16	31413306	31480791			chr18	7231088	7232044		chr14	96029361	96039361		chr22	15570694	15590907
chr17	65782572	65841926		chr14	50745094	50755094		chr16	73056095	73062337			chr15	95397338	95402138		chr13	155214913	155224913		chr16	31513369	31580791			chr18	7455843	7461135		chr14	96093971	96103971		chr22	15614882	15680025
chr17	65848417	65889035		chr14	50755414	50765414		chr16	73433667	73881838			chr15	95418567	95424230		chr13	155460049	155470049		chr16	31623290	31633330			chr18	7566781	8406953		chr14	96194678	96204678		chr22	15731631	15736629
chr17	65905531	65916482		chr14	50785519	50789247		chr16	74421825	75378543			chr15	95435525	95441429		chr13	155475225	155485225		chr16	31680212	31912767			chr18	8609436	8639383		chr14	96268967	96275045		chr22	15839984	15904720
chr17	65921971	65951226		chr14	50807732	50807840		chr16	75457293	75530513			chr15	95452524	95457160		chr13	155542918	155552918		chr16	31939004	31989486			chr18	8695855	8832778		chr14	96276723	96279194		chr22	15925800	16511058
chr17	65965697	66077089		chr14	50821301	50824058		chr16	75612829	75735430			chr15	95459158	95465577		chr13	155714887	155724887		chr16	32010778	32030994			chr18	8913998	8919414		chr14	96363341	96363451		chr22	16537237	16571076
chr17	66078637	66101559		chr14	50870560	50888581		chr16	75777104	75848792			chr15	95468399	95471619		chr13	156116069	156126069		chr16	32107994	32111110			chr18	8971623	8974580		chr14	96387288	96392127		chr22	16708742	16715071
chr17	66111544	66120503		chr14	50897507	50906477		chr16	76032281	76112612			chr15	95474300	95477367		chr13	156131137	156141137		chr16	32314592	32322112			chr18	9102010	9102492		chr14	96489427	96500809		chr22	16758645	16773411
chr17	66123519	66152174		chr14	50924893	50924967		chr16	76166086	76277399			chr15	95507862	95513220		chr13	156407361	156417361		chr16	32472521	32535123			chr18	9102629	9285985		chr14	96567116	96577116		chr22	16839335	16859477
chr17	66193351	66199820		chr14	50930856	50931081		chr16	76408126	76417742			chr15	95513445	95646260		chr13	156422073	156438353		chr16	32559621	32671202			chr18	9310521	9334445		chr14	96582398	96592398		chr22	16881126	16951935
chr17	66231948	66236369		chr14	50965237	50975237		chr16	76512909	76538794			chr15	95649244	95655352		chr13	156443496	156453496		chr16	32697368	32795931			chr18	9334766	9402420		chr14	96605976	96615976		chr22	17018222	17026569
chr17	66336981	66449750		chr14	50997750	51007750		chr16	76561224	76670512			chr15	95656076	95763472		chr13	156566362	156576362		chr16	32821421	32864449			chr18	9473420	9474006		chr14	96653790	96663790		chr22	17276733	17349948
chr17	66449853	66452599		chr14	51010758	51020758		chr16	76789092	76809582			chr15	95874411	96066990		chr13	156583765	156593765		chr16	32997828	33195754			chr18	9475008	9538114		chr14	96681827	96691827		chr22	18047970	18066526
chr17	66494511	66519729		chr14	51028458	51038458		chr16	77126780	77226316			chr15	96158387	96165072		chr13	156632992	156642992		chr16	33222805	33331811			chr18	9546790	9615240		chr14	96728020	96738020		chr22	18215915	18339941
chr17	66532102	66541512		chr14	51041869	51049450		chr16	77783427	77836603			chr15	96235473	96241975		chr13	156717554	156727554		chr16	33534301	33643966			chr18	9615263	9619363		chr14	96793084	96797303		chr22	18401105	18412243
chr17	66554504	66594621		chr14	51050163	51056697		chr16	77863084	78291488			chr15	96271335	96275093		chr13	157135738	157145738		chr16	33669432	33706625			chr18	9646109	9648502		chr14	96954846	96964846		chr22	18587968	18595814
chr17	66666946	67354457		chr14	51057661	51066300		chr16	78387192	78530337			chr15	96277341	96313657		chr13	157150845	157160845		chr16	33729018	33766745			chr18	9708274	9862551		chr14	96995591	97005591		chr22	18621919	18623983
chr17	67559747	67629332		chr14	51074435	51091076		chr16	78586708	78685033			chr15	96313902	96335191		chr13	157251418	157261418		chr16	33857624	33990004			chr18	9885765	9889275		chr14	97007624	97017624		chr22	18644682	18723913
chr17	67630963	67632723		chr14	51106151	51114425		chr16	78719083	78920947			chr15	96362054	96369294		chr13	157272688	157282688		chr16	34011139	34013826			chr18	9912315	9912849		chr14	97100415	97110415		chr22	18853399	18863542
chr17	67697258	67822647		chr14	51117807	51123907		chr16	79101097	79989375			chr15	96369961	96374889		chr13	157285744	157295744		chr16	34058181	34083908			chr18	9914015	9960021		chr14	97121501	97131501		chr22	19160292	19160815
chr17	67842712	68004120		chr14	51132187	51142869		chr16	80010546	81190696			chr15	96391635	96393610		chr13	157337888	157356252		chr16	34123668	34131062			chr18	10085837	10144406		chr14	97144856	97154856		chr22	19537545	19555202
chr17	68025817	68173556		chr14	51144117	51144997		chr16	81636828	81891283			chr15	96431122	96434263		chr13	157388411	157407740		chr16	34155966	34174256			chr18	10297298	10372387		chr14	97158736	97168736		chr22	19576839	19657022
chr17	68174306	68187736		chr14	51146785	51162259		chr16	81941911	82162290			chr15	96462530	96467800		chr13	157410647	157411986		chr16	34236338	34252483			chr18	10375102	10378114		chr14	97170521	97180521		chr22	19677555	19704502
chr17	68273796	68780086		chr14	51163018	51173018		chr16	82204743	82818381			chr15	96474283	96490016		chr13	157418660	157422006		chr16	34359242	34366958			chr18	10380422	10390344		chr14	97219421	97229421		chr22	19734772	19746702
chr17	68826622	68843139		chr14	51185323	51195323		chr16	82839881	84023377			chr15	96594969	96855743		chr13	157460212	157470049		chr16	34400547	34415707			chr18	10405132	10422360		chr14	97417070	97427070		chr22	20161055	20188728
chr17	69075682	69289989		chr14	51199148	51203390		chr16	84067384	84361142			chr15	97367972	97373164		chr13	157491205	157496169		chr16	34754437	34758986			chr18	10454634	10489949		chr14	97582146	97592146		chr22	20218524	20231414
chr17	69315993	69344713		chr14	51204338	51214338		chr16	84385505	84505120			chr15	97932606	97938871		chr13	157504418	157508518		chr16	34993699	35002093			chr18	10525904	10552764		chr14	97622646	97632646		chr22	20293246	20304237
chr17	69382203	69391199		chr14	51245261	51255261		chr16	84533888	84676475			chr15	98184239	98189542		chr13	157521710	157521783		chr16	35081381	35091305			chr18	10594589	10604798		chr14	97688600	97698600		chr22	20382696	20384114
chr17	69416659	69439304		chr14	51256112	51266112		chr16	84745742	84764122			chr15	98557895	98560248		chr13	157672814	157675264		chr16	35202220	35221672			chr18	10612303	10626353		chr14	97739263	97749263		chr22	20597632	20606229
chr17	69439325	69489233		chr14	51301496	51311496		chr16	84873779	84939684			chr15	98591255	98596613		chr13	157759266	157766768		chr16	35340790	35387422			chr18	10627645	10628846		chr14	97763989	97773989		chr22	20666914	20680030
chr17	69766902	69776012		chr14	51345489	51361755		chr16	85183766	85411532			chr15	98643085	98646141		chr13	157769963	157779963		chr16	35408356	35670155			chr18	10661932	11149569		chr14	97776564	97786564		chr22	20901214	20907406
chr17	69893759	69923995		chr14	51662953	51672953		chr16	85563397	85783826			chr15	98651269	98658076		chr13	157803233	157813233		chr16	35695317	35855416			chr18	11366912	11378409		chr14	97789256	97799256		chr22	21074168	21092983
chr17	69969072	70821413		chr14	51681018	51691018		chr16	85836769	85846172			chr15	98769123	98774096		chr13	157818136	157828136		chr16	35956987	35970200			chr18	11390032	11390729		chr14	97914636	97924636		chr22	21134451	21157757
chr17	70834663	70836044		chr14	51695468	51711642		chr16	85911828	86129303			chr15	98930794	98936611		chr13	158003725	158013725		chr16	36038666	36039023			chr18	11447755	11523087		chr14	97978124	97988124		chr22	21335042	21344562
chr17	70844204	70853546		chr14	51717183	51727183		chr16	86160676	86226170			chr15	99255150	99261941		chr13	158326885	158335679		chr16	36064387	36207260			chr18	11609595	11610612		chr14	98058160	98068160		chr22	21371299	21373750
chr17	70874348	70924996		chr14	51753877	51763877		chr16	86279150	86760226			chr15	99584871	99724611		chr13	158338798	158338848		chr16	36307818	36355785			chr18	11619508	11639699		chr14	98205143	98215143		chr22	21399478	21407370
chr17	70967885	70971805		chr14	51773590	51783590		chr16	86888648	86952458			chr15	99724827	99987005		chr13	158408525	158417980		chr16	36382015	36460502			chr18	11666455	11670165		chr14	98487131	98497131		chr22	21481269	21535665
chr17	70973132	71126856		chr14	51790045	51800045		chr16	87059260	87115035			chr15	100029993	100066238		chr13	158515040	158525040		chr16	36481739	36735038			chr18	11689263	11908366		chr14	98514798	98524798		chr22	21877680	21909424
chr17	71144537	71181987		chr14	51826359	51836359		chr16	87138439	87344184			chr15	100092881	100498157		chr13	158530832	158540832		chr16	36961285	37007104			chr18	11908711	11909223		chr14	98701612	98711612		chr22	22053934	22234779
chr17	71182559	71249817		chr14	51843698	51853698		chr16	87514033	87543329			chr15	100539413	100634779		chr13	158559617	158577378		chr16	37056709	37096007			chr18	11910633	11914344		chr14	98717761	98727761		chr22	22339122	22474420
chr17	71252171	71311978		chr14	51854643	51864643		chr16	87605336	87688944			chr15	100667322	100701664		chr13	158628262	158630912		chr16	37186031	37289118			chr18	11981024	12030877		chr14	98834895	98844895		chr22	22530270	22537700
chr17	71315428	71341804		chr14	51874841	51884841		chr16	87743346	87774074			chr15	100704640	100713581		chr13	158653147	158665076		chr16	37315114	37334414			chr18	12031177	12032181		chr14	98845597	98855597		chr22	22576602	22620545
chr17	71344488	71475343		chr14	51896745	51905270		chr16	87849293	87885899			chr15	100716059	100719965		chr13	158729274	158747072		chr16	37359685	37402908			chr18	12081539	12085267		chr14	98915136	98925136		chr22	22657898	22682777
chr17	71496099	71526857		chr14	51914158	51918424		chr16	88300265	88357901			chr15	100733559	100820585		chr13	158795990	158800141		chr16	37738502	37777249			chr18	12093842	12129764		chr14	98927805	98937805		chr22	22703312	22747216
chr17	71552060	71589533		chr14	51920700	51921361		chr16	88453450	88495806			chr15	100868471	101211242		chr13	159192107	159202107		chr16	37802189	37887301			chr18	12200778	12201979		chr14	98989570	98999570		chr22	22769496	22780852
chr17	71615894	71659031		chr14	51922773	51926263		chr16	88516978	88550827			chr15	101276850	101299105		chr13	159206143	159216143		chr16	39336604	39337209			chr18	12230410	12231573		chr14	99003545	99013545		chr22	22828916	22877779
chr17	71673260	71729669		chr14	51929660	51939660		chr16	88573183	88598669			chr15	101299376	101319818		chr13	159374576	159384576		chr16	39406692	39456496			chr18	12254360	12277595		chr14	99148415	99158415		chr22	22906111	23049414
chr17	71743554	71752894		chr14	51974718	51984718		chr16	88657796	88661025			chr15	101338140	101354948		chr13	159419689	159429689		chr16	39567840	39578128			chr18	12277736	12279162		chr14	99159669	99169286		chr22	23338493	23356301
chr17	71768472	71864273		chr14	52020733	52023283		chr16	88681671	88697168			chr15	101360093	101373526		chr13	159435054	159445054		chr16	40044940	40095226			chr18	12288242	12291594		chr14	99272197	99284623		chr22	23412726	23423517
chr17	71868971	72604627		chr14	52024108	52033961		chr16	88717962	88718861			chr15	101373975	101376144		chr13	159570380	159580380		chr16	40315197	40398441			chr18	12307668	12377227		chr14	99287369	99297369		chr22	23445071	23452085
chr17	72836452	72851195		chr14	52042459	52052459		chr16	88739611	88740743			chr15	101390916	101420447		chr13	159587622	159597622		chr16	40660830	40670890			chr18	12407895	12432238		chr14	99314798	99324798		chr22	23496980	23500153
chr17	72918304	72941947		chr14	52063376	52073376		chr16	88788728	88788891			chr15	101433844	101500880		chr13	160053741	160063741		chr16	40695628	40719908			chr18	12432896	12437635		chr14	99332015	99342015		chr22	23523602	23526880
chr17	73020951	73029078		chr14	52104028	52110703		chr16	88839844	88858916			chr15	101510637	101512419		chr13	160224819	160243543		chr16	40744821	41006673			chr18	12438889	12728945		chr14	99387747	99397747		chr22	23593859	23598451
chr17	73107984	73243368		chr14	52197416	52198150		chr16	88906457	88921803			chr15	101513078	101522897		chr13	160248698	160258698		chr16	41532669	41622855			chr18	12738964	12776140		chr14	99480889	99481168		chr22	23727356	23728681
chr17	73250985	73260656		chr14	52257780	52261758		chr16	88942265	88952272			chr15	101535704	101602232		chr13	160298294	160308294		chr16	41670597	41685460			chr18	12785477	12929643		chr14	99604207	99604516		chr22	24199106	24209653
chr17	73306463	73400866		chr14	52305128	52311171		chr16	88972873	89000394			chr15	101623812	101627588		chr13	160311819	160321819		chr16	41719030	41904714			chr18	12947132	12991173		chr14	99625740	99645128		chr22	24663356	24681121
chr17	73493227	73710453		chr14	52328762	52347494		chr16	89074002	89074014			chr15	101840805	101951106		chr13	160322435	160332435		chr16	41939569	42235415			chr18	12991361	13125052		chr14	99680569	99684297		chr22	24706019	24709033
chr17	73804133	73832094		chr14	52356408	52371331		chr16	89094534	89130850			chr15	102190094	102196346		chr13	160348232	160358232		chr16	42258513	42269800			chr18	13183401	13185617		chr14	99727301	99737692		chr22	24784720	24796168
chr17	73883894	73950196		chr14	52379168	52389793		chr16	89185199	89195860			chr15	102204834	102209775		chr13	160376727	160386727		chr16	42292837	42316688			chr18	13203773	13216367		chr14	99942060	99952060		chr22	25262602	25269528
chr17	74016954	74047916		chr14	52397379	52409130		chr16	89216394	89393217			chr15	102214966	102221253		chr13	160389384	160397510		chr16	42343201	42468922			chr18	13217497	13652755		chr14	99961448	99971448		chr22	25330086	25341417
chr17	74055730	74080293		chr14	52414373	52424373		chr16	89430111	89477378			chr15	102223373	102228006		chr13	160426217	160428498		chr16	42494304	42713064			chr18	13663346	13764556		chr14	100159645	100169645		chr22	25415377	25424323
chr17	74199035	74295521		chr14	52432989	52442989		chr16	89518323	89560175			chr15	102241401	102245366		chr13	160430371	160440371		chr16	42963592	43078891			chr18	13824148	13827323		chr14	100197406	100207406		chr22	25530856	25551116
chr17	74299473	74323944		chr14	52452574	52458828		chr16	89594998	89777110			chr15	102246915	102250242		chr13	160444801	160454801		chr16	43202948	43241755			chr18	13882043	13915707		chr14	100306547	100323338		chr22	26041045	26151833
chr17	74338986	74391115		chr14	52467495	52477495		chr16	90153769	90210753			chr15	102256939	102261500		chr13	160455746	160465746		chr16	43603470	43650453			chr18	14057456	14132490		chr14	100330421	100333789		chr22	26393597	26419259
chr17	74395607	74424221		chr14	52478790	52488790		chr16	90294503	90304871			chr15	102267948	102273734		chr13	160531236	160541236		chr16	43676097	43692520			chr18	14179096	14221384		chr14	100530303	100537146		chr22	26790893	26848633
chr17	74425437	74459142		chr14	52495749	52505749		chr16	90373117	90376012			chr15	102309085	102313874		chr13	160545727	160555727		chr16	44029704	44031489			chr18	14225223	14342524		chr14	100587417	100587774		chr22	26978763	27009368
chr17	74489492	74500277		chr14	54225478	54235478		chr16	90509553	90538632			chr15	102325938	102330281		chr13	160708242	160718242		chr16	44344610	44405188			chr18	14404550	14430923		chr14	100589326	100599326		chr22	27071247	27092765
chr17	74519664	74528094		chr14	54254104	54254187		chr16	90564886	90586772			chr15	102335680	102340313		chr13	160720978	160730978		chr16	44543349	44568782			chr18	14507338	14543600		chr14	100647249	100657249		chr22	27117019	27133477
chr17	74528294	74703356		chr14	54270637	54278252		chr16	90612619	90657438			chr15	102366139	102369198		chr13	160787014	160797014		chr16	44630094	44748046			chr18	14728271	14854667		chr14	100679884	100683768		chr22	27169878	27194210
chr17	74717731	74863570		chr14	54284939	54293004		chr16	90687000	90709311			chr15	102373002	102378172		chr13	160797938	160807938		chr16	44792375	44852494			chr18	14877610	14884052		chr14	100689109	100699109		chr22	27235134	27266239
chr17	74942191	74950301		chr14	54297456	54307456		chr16	90915109	90915808			chr15	102396434	102399654		chr13	160827676	160837676		chr16	44876580	44926807			chr18	14903579	14915628		chr14	100715704	100725704		chr22	27296349	27297482
chr17	74950390	74957814		chr14	54339461	54349461		chr16	91105122	91128454			chr15	102964416	103158232		chr13	160838606	160848606		chr16	44951770	44962858			chr18	14946266	14974215		chr14	100738224	100748224		chr22	27389265	27404461
chr17	75005567	75392512		chr14	54351636	54360833		chr16	91169089	91215456			chr15	103234907	103238966		chr13	160851056	160861056		chr16	45372742	45373206			chr18	14978738	14979839		chr14	100769409	100779409		chr22	27470060	27553838
chr17	75435895	75529054		chr14	54417780	54426908		chr16	91238677	91259771			chr15	103455001	103578816		chr13	160861986	160871986		chr16	45598066	45616230			chr18	15056844	15066598		chr14	101038859	101042907		chr22	27583573	27656964
chr17	75537085	75551946		chr14	54429756	54431611		chr16	91339043	91362782			chr15	103578920	103590708		chr13	160958892	160968892		chr16	45643320	45654872			chr18	15075444	15122767		chr14	101077910	101087910		chr22	27731677	27738276
chr17	75861022	75889039		chr14	54445364	54464136		chr16	91474803	91475237			chr15	103746446	103751600		chr13	160969819	160979819		chr16	45682303	45695476			chr18	15139254	15150980		chr14	101110512	101120512		chr22	27811756	27841668
chr17	76327540	76339195		chr14	54471497	54476099		chr16	91517441	91537071			chr15	103832135	103837439		chr13	160982043	160992043		chr16	45718777	45933885			chr18	15159723	15164467		chr14	101123545	101133729		chr22	28858559	28873571
chr17	78199255	78200025		chr14	54480431	54490431		chr16	91941687	92048269			chr15	103879355	104060524		chr13	160993003	161003003		chr16	45959226	46052362			chr18	15165337	15172007		chr14	101151988	101160475		chr22	29178333	29195895
chr17	78200247	78418152		chr14	54497186	54507186		chr16	92197341	92282388			chr15	104071267	104099188		chr13	161005929	161015929		chr16	46121530	46135375			chr18	15184015	15189760		chr14	101172549	101185786		chr22	29591327	29593555
chr17	78508063	78627408		chr14	54517525	54527525		chr16	92331441	92335981			chr15	104099383	104150720		chr13	161016859	161026859		chr16	46168969	46225523			chr18	15313555	15330263		chr14	101197089	101207089		chr22	29848304	29873168
chr17	78649912	78737196		chr14	54531784	54541784		chr16	92563143	92591465			chr15	104157526	104236006		chr13	161075301	161085301		chr16	46266860	46328726			chr18	20946905	21111813		chr14	101247331	101257331		chr22	30226755	30229193
chr17	78752897	78835364		chr14	54554616	54567471		chr16	92836149	92851876			chr15	104249830	104255013		chr13	161086231	161104172		chr16	46352197	46501520			chr18	21240674	21241371		chr14	101278318	101288318		chr22	30679016	30683781
chr17	78835566	78848308		chr14	54577558	54583662		chr16	92884472	93332503			chr15	104275216	104278234		chr13	161105102	161115102		chr16	46533609	46650248			chr18	21242231	21526112		chr14	101314166	101324166		chr22	30989395	31041629
chr17	78852563	78882573		chr14	54605993	54614118		chr16	93379029	93381676			chr15	104329724	104393731		chr13	161128728	161138728		chr16	46725404	46764500			chr18	21529283	21600884		chr14	101335525	101345525		chr22	31358719	31389603
chr17	78883937	78906992		chr14	54618022	54621432		chr16	93497074	93522387			chr15	104396480	104499737		chr13	161139727	161152947		chr16	46789260	46803290			chr18	21612313	21633524		chr14	101395983	101405983		chr22	32170392	32180434
chr17	78916499	78937066		chr14	54629556	54631230		chr16	93544042	93573456			chr15	104525450	104543783		chr13	161153880	161161964		chr16	46828622	46856350			chr18	21650900	21704780		chr14	101408258	101418258		chr22	33068381	33094329
chr17	78937135	78948052		chr14	54690741	54692597		chr16	93640451	93673214			chr15	104553429	104562171		chr13	161163145	161176872		chr16	46886594	46911951			chr18	21704956	21870953		chr14	101432075	101442075		chr22	33932841	34007421
chr17	78949404	79020816		chr14	54698833	54710359		chr16	93700990	93701903			chr15	104564514	104566319		chr13	161177802	161193616		chr16	47163035	47244566			chr18	21871445	21893996		chr14	101444315	101447641		chr22	34228796	34631178
chr17	79051905	79090378		chr14	54712174	54722208		chr16	93820590	93822120			chr15	104569146	104583683		chr13	161230265	161240265		chr16	47269809	47274759			chr18	21981120	22051159		chr14	101457117	101467117		chr22	34661862	34693125
chr17	79333726	79355091		chr14	54781946	54791946		chr16	94022236	94071650			chr15	104583808	104606966		chr13	161247091	161257091		chr16	47573482	47590211			chr18	22088059	22098780		chr14	101542220	101552220		chr22	34734919	34746675
chr17	79611862	79693192		chr14	54804140	54814140		chr16	94346935	94348762			chr15	104613609	104656492		chr13	161258018	161268018		chr16	47707559	47714457			chr18	22164885	22205229		chr14	101620355	101628983		chr22	35012862	35056135
chr17	79701536	79715061		chr14	54870961	54872668		chr16	94479343	94487782			chr15	104665728	104747567		chr13	161299596	161309596		chr16	48017844	48033491			chr18	22213777	22228029		chr14	101632530	101634453		chr22	35097387	35112660
chr17	79733873	79745077		chr14	54877550	54883376		chr16	94536830	94560009			chr15	104747717	104759139		chr13	161310595	161323932		chr16	48055592	48129393			chr18	22347845	22348252		chr14	101732534	101742534		chr22	35137419	35247451
chr17	79771961	79775058		chr14	54898169	54906303		chr16	94705517	94738635			chr15	104763027	104766497		chr13	161324862	161334862		chr16	48152729	48224675			chr18	22413598	22417915		chr14	101750726	101760726		chr22	35357992	35362173
chr17	79811712	79813692		chr14	54913132	54916534		chr16	95007701	95247557			chr15	104777910	104779770		chr13	161338008	161348008		chr16	48249900	48393567			chr18	22562053	22563242		chr14	101761457	101761708		chr22	35435431	35516931
chr17	79825858	79826893		chr14	54926126	54932694		chr16	95310260	95349168			chr15	104781615	104835630		chr13	161348938	161358938		chr16	48790941	48826655			chr18	22699480	23026488		chr14	101927989	101947742		chr22	35563999	35593957
chr17	79848389	79896123		chr14	54935837	54936260		chr16	95596593	95692074			chr15	104858099	104894933		chr13	161394315	161404315		chr16	48850089	48859238			chr18	23134563	23437961		chr14	101948072	101948308		chr22	35699373	35707871
chr17	79977352	79981662		chr14	54939274	54941920		chr16	95731051	95746540			chr15	104923952	104985722		chr13	161405239	161415239		chr16	48881614	48990908			chr18	23453286	23486603		chr14	101949568	101952415		chr22	36038824	36056532
chr17	80029486	80062334		chr14	54966927	54970683		chr16	95939077	95969932			chr15	104991725	105055025		chr13	161438746	161448746		chr16	49011277	49011408			chr18	23503469	23586506		chr14	101953063	101964572		chr22	36103352	36130328
chr17	80127470	80185101		chr14	54994626	55004626		chr16	96329859	96351667			chr15	105055273	105250386		chr13	161449676	161469160		chr16	49033273	49038685			chr18	23598925	23662911		chr14	102056443	102066443		chr22	36176177	36179123
chr17	80200079	80207307		chr14	55005453	55015453		chr16	96535793	96580839			chr15	105252478	105276970		chr13	161470159	161481769		chr16	49168706	49179601			chr18	23689452	23956222		chr14	102070741	102080741		chr22	36406517	36435394
chr17	80207459	80217936		chr14	55024137	55034137		chr16	97180752	97346741			chr15	105277072	105323578		chr13	161482800	161492800		chr16	49201976	49386610			chr18	23957753	23982556		chr14	102305190	102317376		chr22	36539184	36542164
chr17	80224440	80228497		chr14	55050261	55060261		chr16	97524816	97526082			chr15	105328718	105401093		chr13	161509737	161519737		chr16	49411938	49547903			chr18	23992772	24135610		chr14	102362916	102362940		chr22	36731596	36744085
chr17	80238308	80297476		chr14	55092324	55094783		chr16	97621195	97731932			chr15	105401164	105506114		chr13	161520166	161530166		chr16	49663541	49674578			chr18	24138986	24397880		chr14	102509799	102519799		chr22	36786256	36790683
chr17	80307406	80480453		chr14	55106593	55106825		chr16	97773787	97781466			chr15	105644187	105648850		chr13	161543763	161553763		chr16	49698358	49755909			chr18	24402152	24402714		chr14	102535253	102545253		chr22	36829736	36837371
chr17	80523549	80577813		chr14	55116935	55126935		chr16	97972622	97987314			chr15	105650439	105657132		chr13	161554704	161568081		chr16	49781789	49794132			chr18	24426633	24453531		chr14	102591250	102592648		chr22	36888017	36903627
chr17	80580511	80728485		chr14	55212006	55222006		chr16	98092450	98207768			chr15	105681299	105816856		chr13	161569008	161579008		chr16	49816865	49818824			chr18	24460636	24479961		chr14	102730561	102740561		chr22	36950439	36955247
chr17	80896792	80933045		chr14	55241435	55251435		chr17	0	3104971			chr15	105818857	105850233		chr13	161585887	161595887		chr16	49842408	49891152			chr18	24489374	24491080		chr14	102760039	102770039		chr22	36978172	36981119
chr17	80944631	81001816		chr14	55266833	55276833		chr17	3569862	3625239			chr15	105885728	105893452		chr13	161596939	161606939		chr16	49914277	50196075			chr18	24500129	24508275		chr14	102774791	102777448		chr22	37269594	37272026
chr17	81026331	81065082		chr14	55280687	55290687		chr17	3706261	4034657			chr15	105893636	105930459		chr13	161660389	161670389		chr16	50371859	50377566			chr18	24516698	24708542		chr14	102911500	102922662		chr22	37325341	37329568
chr17	81373104	81738377		chr14	55468757	55478757		chr17	4092995	4109445			chr15	105970427	106135730		chr13	161671984	161679875		chr16	50410272	50411816			chr18	24725761	24987919		chr14	103057549	103057834		chr22	37437479	37459062
chr17	83033593	83078225		chr14	55490340	55490650		chr17	4132102	4624977			chr15	106183204	106284313		chr13	161680805	161690805		chr16	50508938	50549033			chr18	25055599	25056760		chr14	103059394	103069394		chr22	37529542	37540004
chr17	83098017	83120741		chr14	55508272	55510444		chr17	4647471	4841697			chr15	106295933	106377579		chr13	161705970	161715970		chr16	50572962	50576345			chr18	25061923	25352190		chr14	103074209	103084209		chr22	37592616	37598724
chr17	83215291	83225070		chr14	55517431	55518977		chr17	4902987	4935151			chr15	106380754	106410416		chr13	161733482	161743482		chr16	50613379	50669664			chr18	26016252	26091217		chr14	103090027	103094724		chr22	37786556	37795228
chr17	83350930	83480361		chr14	55524981	55540265		chr17	4956814	4984331			chr15	106410490	106466799		chr13	161744581	161754581		chr16	50693824	50708909			chr18	26133851	26193355		chr14	103110559	103118350		chr22	38804198	38808451
chr17	83501917	83517330		chr14	55551242	55559096		chr17	5357656	5400869			chr15	106499320	106501838		chr13	161755681	161765681		chr16	50753413	50774719			chr18	26226444	26391685		chr14	103120147	103120846		chr22	38934708	38942740
chr17	83585956	83631895		chr14	55570065	55575616		chr17	5450259	5482556			chr15	106517303	106680337		chr13	161780659	161790659		chr16	50796639	50831671			chr18	26421138	26438041		chr14	103137439	103147439		chr22	39162680	39213358
chr17	83706162	83821516		chr14	55576954	55578122		chr17	5763811	5788656			chr15	106696716	106765131		chr13	161791601	161801601		chr16	50863137	50974514			chr18	26454909	27190698		chr14	103177220	103187220		chr22	39330389	39339924
chr17	83831155	83847963		chr14	55585302	55587440		chr17	5813240	5831328			chr15	106765478	106769470		chr13	161808517	161818517		chr16	51014481	51076010			chr18	27225741	27247188		chr14	103189028	103208099		chr22	39542761	39560752
chr17	83851674	83854418		chr14	55591113	55591707		chr17	6327500	6420111			chr15	106776630	106900333		chr13	161819444	161829444		chr16	51099162	51116925			chr18	27335967	27595164		chr14	103208876	103218876		chr22	39699735	39733043
chr17	83917936	83921606		chr14	55610030	55618036		chr17	6446296	6591670			chr15	106905821	106961294		chr13	161832203	161842203		chr16	51413505	51414890			chr18	27785820	27795637		chr14	103321673	103331673		chr22	39983721	39984953
chr17	83950990	83952463		chr14	55625395	55625399		chr17	6619774	6636601			chr15	106988121	106993496		chr13	161843130	161853130		chr16	51437277	51448019			chr18	27921550	28177946		chr14	103332367	103333543		chr22	40646719	40650783
chr17	83956247	83957523		chr14	55643806	55650183		chr17	6792784	6798508			chr15	107036325	107040224		chr13	161865942	161875942		chr16	51471086	51526572			chr18	28638713	28789580		chr14	103345025	103355025		chr22	40694939	40759629
chr17	83959867	83960930		chr14	55652539	55657878		chr17	6828529	6894412			chr15	107082399	107088552		chr13	161876871	161886871		chr16	51591126	51594164			chr18	29278508	29361963		chr14	103375376	103385376		chr22	40983309	41082591
chr17	83998553	84013408		chr14	55660508	55662262		chr17	7097597	7160114			chr15	107128202	107162935		chr13	161899793	161909793		chr16	51641344	51723134			chr18	29518258	29548241		chr14	103503831	103519666		chr22	41409326	41420933
chr17	84020662	84026019		chr14	55681820	55700008		chr17	7313315	7314645			chr15	107282926	107289103		chr13	161910717	161920717		chr16	51868772	51897487			chr18	29629841	29650440		chr14	103522833	103525009		chr22	42353616	42354386
chr17	84036889	84038262		chr14	55713926	55715415		chr17	7395464	7566189			chr15	107350202	107370119		chr13	161952623	161962623		chr16	52150367	52195267			chr18	30290160	30414073		chr14	103529072	103529195		chr22	42456195	42498343
chr17	84078659	84089875		chr14	55722263	55739019		chr17	7588389	7635327			chr15	107529207	107624862		chr13	161963553	161973553		chr16	52362437	52715355			chr18	30713274	30714286		chr14	103537073	103553420		chr22	42529796	42543616
chr17	84134032	84156440		chr14	55745690	55745692		chr17	7670238	7728568			chr15	107649670	107653052		chr13	162004367	162014367		chr16	52801602	52813656			chr18	30954819	30980917		chr14	103715504	103715729		chr22	42731298	42786501
chr17	84183930	84187947		chr14	55758458	55761427		chr17	7837302	7915999			chr15	107699635	107705221		chr13	162015294	162025294		chr16	53176321	53195552			chr18	30989364	31042815		chr14	103847575	103847720		chr22	43025149	43028584
chr17	84190075	84466205		chr14	55765138	55765961		chr17	8206804	8226042			chr15	107882831	108910662		chr13	162027816	162037816		chr16	53238714	53257522			chr18	31058839	31163414		chr14	103880381	103890381		chr22	43099419	43100749
chr17	84511894	84622138		chr14	55768494	55769056		chr17	8267141	8272903			chr15	108931112	108936194		chr13	162038743	162048743		chr16	53663730	53667950			chr18	31228099	31250873		chr14	103902287	103912287		chr22	43353372	43390330
chr17	84626495	84655588		chr14	55784095	55784994		chr17	8452496	8515371			chr15	108974815	109092305		chr13	162058892	162068892		chr16	53755819	53825398			chr18	31318159	31426988		chr14	103928269	103928455		chr22	43902013	43913791
chr17	84658233	84700333		chr14	55788865	55798865		chr17	9021949	9137718			chr15	109307165	109376463		chr13	162069992	162079992		chr16	54258638	54267051			chr18	31447740	31478702		chr14	104052667	104062667		chr22	44322951	44355550
chr17	84705246	84790789		chr14	55813143	55823143		chr17	9177836	9179125			chr15	109409770	109455525		chr13	162081432	162091432		chr16	54313544	54333608			chr18	31496644	31497195		chr14	104075685	104085685		chr22	44376284	44433326
chr17	84823255	84840296		chr14	55833943	55843943		chr17	9233664	9412059			chr15	109467079	109521100		chr13	162092362	162102362		chr16	54359985	54377679			chr18	31498176	31556948		chr14	104115582	104134782		chr22	44454788	44482582
chr17	84917181	85023991		chr14	55844009	55854009		chr17	9432458	9539690			chr15	109563527	109567699		chr13	162153992	162163992		chr16	54401575	54543425			chr18	31557008	31598833		chr14	104180894	104190894		chr22	44508233	44559294
chr17	85028375	85090241		chr14	55874736	55878912		chr17	9604242	9656494			chr15	109578472	109589813		chr13	162164919	162174919		chr16	55230296	55303323			chr18	31622245	31686823		chr14	104213583	104223583		chr22	44582453	44596938
chr17	85090551	85458588		chr14	55884392	55884946		chr17	9679717	9695341			chr15	109654199	109656901		chr13	162207205	162217205		chr16	55362725	55363726			chr18	31723067	31724672		chr14	104288069	104293677		chr22	44635419	44658546
chr17	85613607	85629302		chr14	55900293	55910293		chr17	9736361	9740750			chr15	109695281	109886148		chr13	162233000	162243000		chr16	55605189	55607517			chr18	31759583	31760880		chr14	104294921	104304921		chr22	45020005	45123019
chr17	85684276	85688274		chr14	55925605	55935605		chr17	9785866	9854418			chr15	109907834	109914834		chr13	162253838	162263838		chr16	56630257	56992631			chr18	31829196	31953136		chr14	104366529	104376529		chr22	45250894	45252272
chr17	85693628	85713028		chr14	55937595	55941450		chr17	9892149	9916592			chr15	109918003	109976388		chr13	162267464	162281148		chr16	57018029	57078909			chr18	32018824	32774413		chr14	104378951	104388951		chr22	45273585	45274948
chr17	85796217	85824044		chr14	55944675	55950979		chr17	9939767	10192600			chr15	109990049	110021416		chr13	162319789	162330584		chr16	57106288	57166712			chr18	32833453	33441101		chr14	104464677	104474677		chr22	45458743	45492237
chr17	85862234	85928579		chr14	55974031	55984031		chr17	10339307	10393011			chr15	110021468	110043116		chr13	162478720	162488720		chr16	57191197	57222021			chr18	33552122	33578187		chr14	104605647	104615647		chr22	45630858	45647018
chr17	85984664	86145175		chr14	56007970	56017970		chr17	12073361	12108703			chr15	110165018	110194152		chr13	162494108	162504108		chr16	57247195	57339318			chr18	33578218	33751195		chr14	104643547	104653547		chr22	45855307	45865931
chr17	86167784	86657919		chr14	56020384	56026863		chr17	12337250	12368607			chr15	110201711	110207279		chr13	162556280	162558150		chr16	57366197	57427185			chr18	33851099	34224952		chr14	104655787	104661119		chr22	45901438	45910365
chr17	86753699	86833410		chr14	56030495	56042040		chr17	12517704	12574131			chr15	110282417	110285649		chr13	162562976	162569478		chr16	57451523	57457976			chr18	34225929	34226429		chr14	104665558	104681145		chr22	45987162	46003605
chr17	86840029	86840716		chr14	56044642	56059628		chr17	12638488	12638868			chr15	110286462	110379305		chr13	163443646	163453646		chr16	57483066	57525295			chr18	34493290	34891844		chr14	104722535	104724228		chr22	46025498	46029906
chr17	86917347	86922374		chr14	56062313	56082165		chr17	12810795	12831078			chr15	110477935	110481224		chr13	163499578	163509578		chr16	57549556	57656420			chr18	34892012	34903504		chr14	104747325	104753146		chr22	46123928	46140520
chr17	86928972	86947897		chr14	56085273	56099880		chr17	13092481	13098616			chr15	110518682	110524703		chr13	163515291	163517131		chr16	57681387	57939055			chr18	34924370	34928567		chr14	104768494	104769348		chr22	46558196	46566011
chr17	86963081	87025406		chr14	56102574	56117625		chr17	13141810	13185877			chr15	110550943	110558763		chr13	163522446	163532446		chr16	57967254	58293497			chr18	34976927	35143470		chr14	104795751	104800595		chr22	46748252	46751892
chr17	87025549	87035810		chr14	56120625	56129555		chr17	13247184	13320747			chr15	110649303	110655944		chr13	164494168	164504168		chr16	58339053	58363980			chr18	35144941	35145417		chr14	104804712	104821200		chr22	47185699	47335568
chr17	87107678	87137839		chr14	56132608	56142608		chr17	13343842	13344571			chr15	110673145	110679824		chr13	164507284	164523441		chr16	58388312	58461822			chr18	35241029	35290245		chr14	104823718	104842662		chr22	47383541	47451298
chr17	87192215	87194942		chr14	56146581	56156581		chr17	13387223	13472552			chr15	110680361	110687302		chr13	164528785	164538785		chr16	58500902	58572718			chr18	35317395	35317848		chr14	104845916	104857791		chr22	47497126	47602230
chr17	87254442	87265935		chr14	56159579	56165796		chr17	13916150	13938372			chr15	110705495	110789466		chr13	164645001	164655001		chr16	58669745	58675537			chr18	35332226	35345482		chr14	104858836	104865267		chr22	48033004	48034709
chr17	87274885	87282814		chr14	56174599	56184599		chr17	13960678	13990238			chr15	110863013	110868528		chr13	164659556	164669556		chr16	58700965	58709608			chr18	35366693	35377337		chr14	104896747	104904341		chr22	48068275	48129460
chr17	87282885	87381769		chr14	56195262	56205262		chr17	14013704	14047224			chr15	110874210	110910887		chr13	164760710	164770710		chr16	58733821	58856601			chr18	35403995	35406528		chr14	104905204	104924712		chr22	48153229	48244902
chr17	87389570	87427741		chr14	56211417	56221417		chr17	14069531	14185051			chr15	110914008	110921353		chr13	164774328	164784328		chr16	58882116	59164944			chr18	35443868	35498194		chr14	104978374	104985774		chr22	48269116	48310411
chr17	87433411	87446935		chr14	56221440	56231440		chr17	14214304	14239850			chr15	110989124	110994391		chr13	165183886	165193886		chr16	59190165	59317944			chr18	35581116	35711834		chr14	105021083	105031083		chr22	48343199	48393461
chr17	87454968	87460364		chr14	56234656	56244656		chr17	14414790	14439570			chr15	110994409	111185324		chr13	165197834	165207834		chr16	59343039	59378911			chr18	35716369	35717978		chr14	105039394	105049394		chr22	48425571	48438889
chr17	87464639	87473742		chr14	56248837	56258837		chr17	14505791	14655499			chr15	111231505	111233995		chr13	165440187	165450187		chr16	59403452	59562959			chr18	35951802	35966118		chr14	105065445	105075445		chr22	48461217	48464134
chr17	87490747	87502616		chr14	56262260	56272260		chr17	14704235	14808518			chr15	111242764	111244775		chr13	165455196	165465196		chr16	59584534	59790309			chr18	35972624	35979286		chr14	105082736	105092736		chr22	48908386	49037483
chr17	87529502	87530744		chr14	56355067	56365067		chr17	15100044	15142158			chr15	111256724	111258277		chr13	165537367	165547367		chr16	59832074	59892869			chr18	35984386	36067576		chr14	105100131	105110131		chr22	49062549	49156420
chr17	87559176	87571654		chr14	56388550	56402580		chr17	15183058	15221580			chr15	111267010	111269080		chr13	165554051	165564051		chr16	59919700	59950849			chr18	36108530	36129385		chr14	105116749	105126749		chr22	49198062	49254200
chr17	87635978	87651129		chr14	56525032	56526760		chr17	15295358	15357353			chr15	111281011	111303915		chr13	165755501	165765501		chr16	59975135	60231504			chr18	36129443	36187475		chr14	105136974	105140981		chr22	49276080	49362923
chr17	87672329	87723713		chr14	56575425	56575618		chr17	15444965	15465020			chr15	111341152	111362296		chr13	165823171	165828058		chr16	60366738	60417770			chr18	36187496	36272157		chr14	105181323	105191323		chr22	49387119	49404523
chr17	87745800	87797994		chr14	56659794	56668247		chr17	15574354	15621762			chr15	111372172	111467899		chr13	165910961	165911365		chr16	60442646	60475569			chr18	36297712	37232172		chr14	105199285	105209285		chr22	49674968	49708052
chr17	87825072	87838997		chr14	56701268	56720709		chr17	15651104	15694966			chr15	111509530	111598829		chr13	165999811	166009811		chr16	60496194	60668552			chr18	37234118	37236242		chr14	105398147	105398537		chr22	49734506	49763282
chr17	87920976	87921393		chr14	56778316	56790584		chr17	15782610	15793187			chr15	111778187	111778648		chr13	166158324	166168324		chr16	60694864	60832882			chr18	37243039	37762131		chr14	105470729	105472961		chr22	49945277	49950767
chr17	87975061	88065291		chr14	56811716	56811988		chr17	15841039	16153150			chr15	111956670	111959028		chr13	166173471	166183471		chr16	60859840	61121575			chr18	37960219	37992413		chr14	105480162	105486316		chr22	49974072	49981810
chr17	88146083	88159761		chr14	56813899	56823899		chr17	16176084	16941538			chr15	112236118	112462929		chr13	166209717	166219717		chr16	61144318	61309763			chr18	38655208	38688033		chr14	105499575	105509575		chr22	50639680	50662713
chr17	88168486	88170604		chr14	56876652	56886652		chr17	16984157	17054112			chr15	112491522	112714876		chr13	166225060	166235060		chr16	61332624	61431631			chr18	39206916	39800322		chr14	105516582	105526582		chr22	50811309	50818468
chr17	88253482	88388699		chr14	56962701	56972701		chr17	17099628	17111414			chr15	112723338	112916641		chr13	166582492	166592492		chr16	61553361	61646589			chr18	39841173	39924840		chr14	105530202	105540202		chr21	0	5076739
chr17	88440710	88490533		chr14	57005133	57015133		chr17	17156831	17224871			chr15	112933505	112969577		chr13	166942767	166952767		chr16	61733448	61845467			chr18	39970467	39979314		chr14	105637923	105647923		chr21	5097232	5222667
chr17	88530117	88588367		chr14	57018982	57034459		chr17	17276063	17284442			chr15	113010037	113015412		chr13	167453911	167463911		chr16	61882279	61963441			chr18	40066285	40099233		chr14	105649057	105659057		chr21	5253833	5489150
chr17	88597683	88664765		chr14	57058100	57068100		chr17	17329511	17330819			chr15	113036227	113063321		chr13	167464748	167474748		chr16	62249937	62559812			chr18	40245878	40247367		chr14	105855828	105865828		chr21	5512542	5543636
chr17	88668659	88715152		chr14	57088599	57098599		chr17	17469387	17511409			chr15	113111369	113149050		chr13	167476641	167486641		chr16	62928481	63094702			chr18	41341318	41632185		chr14	105866216	105879975		chr21	5624880	5695344
chr17	88716480	88791990		chr14	57104702	57112505		chr17	17635050	17693746			chr15	113150156	113339078		chr13	167492336	167502336		chr16	63199815	63217657			chr18	41955233	42087830		chr14	105932642	105942642		chr21	5719456	6205290
chr17	88984951	89200675		chr14	57115883	57123302		chr17	17745156	17817157			chr15	113340534	113344828		chr13	167683170	167693170		chr16	63313697	63399931			chr18	42105728	42115538		chr14	105959728	105969728		chr21	6277317	6308377
chr17	89320226	89327333		chr14	57133611	57143611		chr17	17865205	17866470			chr15	113370336	113374217		chr13	167697440	167707440		chr16	63533354	63540129			chr18	42159282	42691422		chr14	105972269	105982269		chr21	6370415	6620181
chr17	89379240	89384993		chr14	57264992	57274992		chr17	17981677	18011732			chr15	113703160	113709524		chr13	167767970	167777970		chr16	63625544	63947756			chr18	42743226	43115691		chr14	106196602	106206602		chr21	6680695	6711811
chr17	89701896	89752526		chr14	57398529	57408529		chr17	18032704	18039423			chr15	113856834	113862406		chr13	167783080	167785133		chr16	63976646	64076436			chr18	43115727	43129113		chr14	106208571	106218571		chr21	6735209	6779591
chr17	89908461	89910449		chr14	57414061	57424061		chr17	18198886	18231121			chr15	113974436	115096565		chr13	167788836	167789644		chr16	64130291	64133267			chr18	43267891	43277535		chr14	106218734	106228734		chr21	6822297	6894883
chr17	89955587	89976785		chr14	57517936	57524776		chr17	18287756	18288098			chr15	115186674	115191433		chr13	167803754	167807262		chr16	64168929	64168940			chr18	44214970	44579953		chr14	106229454	106239454		chr21	6916692	6976449
chr17	90033630	91093071		chr14	57543166	57549596		chr17	18341914	18414077			chr15	115222712	115227569		chr13	167895736	167896036		chr16	64215675	64242226			chr18	44676926	44679717		chr14	106277673	106287673		chr21	7007765	7010598
chr17	91557126	91628471		chr14	57571612	57571613		chr17	18470905	18563150			chr15	115351500	115352733		chr13	167902932	167912932		chr16	64324119	64349000			chr18	44680172	45068510		chr14	106288828	106298828		chr21	7035166	7038890
chr17	91811991	91872139		chr14	57572368	57577520		chr17	18626003	18904299			chr15	115420443	115426454		chr13	167946002	167956002		chr16	64762210	64764773			chr18	45104360	45181382		chr14	106472434	106482434		chr21	7097229	7420658
chr17	93199016	93206537		chr14	57758388	57768388		chr17	18968087	19043459			chr15	115446824	115450516		chr13	168105090	168115090		chr16	64788445	64816440			chr18	45212994	45752520		chr14	106521073	106531073		chr21	7479007	7659396
chr17	94722589	94750019		chr14	57788179	57798179		chr17	19092411	19247929			chr15	115461347	115469119		chr13	168194546	168204546		chr16	64843145	64889962			chr18	45800580	45967329		chr15	20118744	20128744		chr21	7691742	8187619
chr17	94759943	94834799		chr14	57826185	57826233		chr17	19287565	19351948			chr15	115485605	115489158		chr13	168397388	168407388		chr16	64912979	64916191			chr18	45983535	46072272		chr15	20147953	20157953		chr21	8237646	8244591
chr17	94864917	94878321		chr14	57829296	57832702		chr17	19545231	19567226			chr15	115492079	115502262		chr13	168500773	168510773		chr16	64961556	64969565			chr18	46080247	46104334		chr15	20272743	20282743		chr21	8265514	8370642
chr18	3122491	3123412		chr14	57890276	57900276		chr17	19622317	19650327			chr15	115512178	115677374		chr13	168529345	168533693		chr16	64995800	65015660			chr18	46104377	46128333		chr15	20291586	20301480		chr21	8464792	8749076
chr18	3266047	3337748		chr14	57906260	57916260		chr17	19719533	19763362			chr15	115682877	115687018		chr13	168569688	168579688		chr16	65062814	65103547			chr18	46173552	46266992		chr15	20331583	20344735		chr21	8846565	8986495
chr18	3382987	3436377		chr14	57999262	57999322		chr17	19822536	20018417			chr15	115688893	115694560		chr13	168649326	168659326		chr16	65127347	65287072			chr18	46326808	46463140		chr15	20359166	20369166		chr21	9028670	9058324
chr18	3507922	3516404		chr14	58003697	58013697		chr17	20058336	20103209			chr15	115809186	116915365		chr13	168664008	168669134		chr16	65346660	65364441			chr18	46476971	46657220		chr15	20369494	20379494		chr21	9139773	9315012
chr18	4165831	4182232		chr14	58060546	58070546		chr17	20124226	20172077			chr15	116986839	116991704		chr13	168674675	168684675		chr16	65387493	65487499			chr18	46667820	46802449		chr15	20506180	20516180		chr21	9380490	9624243
chr18	4331326	4353015		chr14	58112720	58122720		chr17	20245052	20256766			chr15	117047844	117175851		chr13	168780206	168790206		chr16	65565310	65565729			chr18	46803217	47103478		chr15	20521855	20531855		chr21	9689906	9903116
chr18	4353557	4368920		chr14	58290972	58300972		chr17	20295553	20335241			chr15	117244718	117450863		chr13	168836927	168846927		chr16	65620592	65632222			chr18	47105945	47176364		chr15	20541800	20551800		chr21	9924846	10112272
chr18	4375591	4397330		chr14	58363816	58373816		chr17	20393113	20404145			chr15	117617501	117649107		chr13	169045981	169055981		chr16	65688047	65705516			chr18	47206168	47251660		chr15	20632798	20642798		chr21	10139029	10318410
chr18	4399327	4400910		chr14	58902103	58912103		chr17	20435343	20446326			chr15	117658098	117731014		chr13	169062229	169072229		chr16	66218855	66243603			chr18	47263934	47282939		chr15	20643448	20653448		chr21	10352737	10403476
chr18	4590762	4616064		chr14	58939867	58949867		chr17	20516148	20529968			chr15	117742806	117748088		chr13	169115012	169125012		chr16	66302961	66442177			chr18	47285724	47594550		chr15	20654724	20664724		chr21	10616140	12989675
chr18	4634877	4682869		chr14	59033994	59043994		chr17	20606423	20613845			chr15	117910685	117915528		chr13	169129976	169139976		chr16	66897924	66910421			chr18	47808956	47931146		chr15	20671271	20681271		chr21	13026692	13028159
chr18	4812485	4850959		chr14	59067224	59084135		chr17	20634877	20672842			chr15	117924601	117930363		chr13	169556790	169566790		chr16	66935705	66953029			chr18	48026671	48410752		chr15	20719746	20729746		chr21	13062118	13295151
chr18	4920539	5119299		chr14	59087118	59097118		chr17	20702671	20719842			chr15	117989919	117996738		chr13	169572257	169582257		chr16	66975727	67060360			chr18	48539030	48863217		chr15	20756183	20759310		chr21	13324944	13506106
chr18	5162838	5165731		chr14	59123039	59133039		chr17	20749150	20764983			chr15	118037574	118042413		chr13	169671954	169681954		chr16	67084762	67145562			chr18	48919852	48950965		chr15	20774871	20784871		chr21	13584999	13599776
chr18	5210028	5334807		chr14	59142893	59158502		chr17	20796157	20801554			chr15	118208683	118273680		chr13	169688541	169688957		chr16	67168609	67281714			chr18	48962950	48963941		chr15	20825371	20835371		chr21	13655823	13759931
chr18	5348257	5361861		chr14	59178749	59188749		chr17	20862857	20879182			chr15	118295118	118335835		chr13	170014005	170024005		chr16	67339674	67359434			chr18	49023702	49461347		chr15	20866314	20876314		chr21	13781740	13833132
chr18	5368540	5370482		chr14	59191208	59201208		chr17	20975916	20979746			chr15	118346942	118352707		chr13	170859641	170869641		chr16	67482515	67653134			chr18	49477242	49492508		chr15	20930379	20940379		chr21	13858364	13899573
chr18	5591859	5775467		chr14	59237265	59247265		chr17	21053070	21081207			chr15	118354795	118451960		chr13	170874836	170884836		chr16	67701307	67743321			chr18	49499389	49501860		chr15	21058440	21068440		chr21	13990437	14017414
chr18	5945182	5965965		chr14	59266912	59276912		chr17	21113347	21216086			chr15	118480238	118587549		chr13	171124316	171134316		chr16	67766879	67825485			chr18	49560698	49599185		chr15	21117697	21127697		chr21	14348017	14361114
chr18	6024426	6136098		chr14	59297522	59307522		chr17	21245467	21246410			chr15	118627466	118688397		chr13	171139340	171149084		chr16	67850263	67934430			chr18	49739822	49742063		chr15	21130095	21140095		chr21	14393484	14475227
chr18	6201001	6242174		chr14	59310963	59320963		chr17	21272881	21272941			chr15	118702324	118706909		chr13	171154441	171164441		chr16	67974011	68012338			chr18	49782163	50195164		chr15	21288232	21298232		chr21	14773259	14808842
chr18	6435950	6516108		chr14	59341351	59347406		chr17	21324912	21373747			chr15	118721787	118724291		chr13	171358804	171368804		chr16	68036935	68055968			chr18	50227192	50266495		chr15	21325241	21328379		chr21	15077837	15092312
chr18	6603628	6638970		chr14	59365470	59380832		chr17	21409265	21413226			chr15	118728577	118732452		chr13	171375405	171385405		chr16	68080131	68103123			chr18	50266881	50281774		chr15	21343958	21353958		chr21	15148649	15180405
chr18	6733904	6794429		chr14	59395381	59402008		chr17	21475587	21478997			chr15	118822046	118850976		chr13	171601911	171611911		chr16	68126532	68218633			chr18	50282342	50287839		chr15	21358458	21368458		chr21	15234394	15253420
chr18	6934517	7004780		chr14	59440884	59440971		chr17	21598699	21614957			chr15	118857624	118878120		chr13	171616958	171626958		chr16	68494918	68636138			chr18	50302189	50313595		chr15	21370621	21380621		chr21	15293727	15358965
chr18	7004962	7006405		chr14	59597959	59607959		chr17	21674966	21681859			chr15	119037495	119038105		chr13	171657328	171667328		chr16	68658481	68667962			chr18	50375039	50394168		chr15	21395400	21405400		chr21	15637342	15719981
chr18	7088208	7297936		chr14	59615307	59625307		chr17	21779342	21806884			chr15	119388597	119391661		chr13	171673481	171683481		chr16	68971326	69089974			chr18	50560086	50731826		chr15	21440499	21450499		chr21	15890064	15918295
chr18	7347958	7626866		chr14	59631660	59638539		chr17	21855772	21869569			chr15	119438541	119443486		chr13	172111976	172121976		chr16	69169387	69322586			chr18	50795119	50825402		chr15	21480363	21490363		chr21	16656364	16744518
chr18	7868831	7929028		chr14	60251507	60265227		chr17	22081168	22134358			chr15	119468186	119474041		chr13	172122165	172132165		chr16	69665380	69736256			chr18	50879079	50954257		chr15	21502997	21514143		chr21	16825688	16852874
chr18	8180578	8192719		chr14	60302370	60312370		chr17	22176190	22187264			chr15	119951090	120164713		chr13	172284009	172294009		chr16	69762324	69876625			chr18	50967990	51085045		chr15	21544394	21552794		chr21	16883691	17428820
chr18	9212162	9218136		chr14	60363258	60373258		chr17	22235616	22275870			chr15	120192234	120213462		chr13	172297493	172307493		chr16	69902071	70374736			chr18	51174549	51218333		chr15	21653276	21663276		chr21	17460104	17503042
chr18	9278606	9282809		chr14	60388197	60398197		chr17	22324837	22327988			chr15	120219657	120231041		chr13	172594906	172604906		chr16	70398410	70625266			chr18	51346248	51643939		chr15	21693427	21703427		chr21	17643943	17649275
chr18	9312303	9450154		chr14	60475207	60485207		chr17	22387281	22414221			chr15	120258448	120260374		chr13	172605808	172615808		chr16	70683347	70883234			chr18	52223077	52223688		chr15	21705627	21715627		chr21	17670384	17753314
chr18	9615523	9619478		chr14	60599031	60609031		chr17	22466689	22534503			chr15	120297024	120328542		chr13	172792261	172802261		chr16	70903696	70992854			chr18	52283908	52309224		chr15	21836328	21846328		chr21	18496599	18551264
chr18	9707594	9882644		chr14	60624000	60634000		chr17	22583482	22590950			chr15	120336487	120339505		chr13	172808877	172818877		chr16	71017581	71095639			chr18	52336360	52339025		chr15	21877735	21887735		chr21	18770320	18907933
chr18	9957905	10045119		chr14	60764556	60768133		chr17	22630842	22729944			chr15	120339767	120348027		chr13	172945961	172955961		chr16	71124600	71132197			chr18	52340196	53629990		chr15	21980073	21990073		chr21	18977058	19036309
chr18	10064400	10182045		chr14	60780869	60784572		chr17	22761509	22836696			chr15	120348739	120365007		chr13	172962406	172972406		chr16	71324597	71347585			chr18	54151605	54224669		chr15	22095862	22105862		chr21	19057684	19120522
chr18	10325176	10562940		chr14	60905478	60915478		chr17	22877134	22932983			chr15	120387112	120410476		chr13	173091550	173101550		chr16	71391161	71427511			chr18	54268345	54321266		chr15	22135938	22145938		chr21	19144423	19291612
chr18	10566506	10610352		chr14	60953874	60963874		chr17	22975658	23051165			chr15	120419472	120425439		chr13	173114280	173124280		chr16	71449298	71459846			chr18	54324357	54385218		chr15	22148226	22158226		chr21	19313739	19883112
chr18	10617774	10642079		chr14	61076802	61086802		chr17	23092364	23163868			chr15	120433951	120446396		chr13	173311567	173321567		chr16	71599456	71608796			chr18	54587756	54599493		chr15	22417038	22427038		chr21	19910043	20246751
chr18	10642091	10706771		chr14	61128456	61138456		chr17	23203252	23275391			chr15	120450759	120456871		chr13	173328993	173338993		chr16	71764884	71768455			chr18	54717859	54898083		chr15	22436932	22446932		chr21	20268820	20641449
chr18	10706859	10711832		chr14	61258490	61268490		chr17	23322537	23333740			chr15	120463565	120492580		chr13	173357327	173367327		chr16	71831923	71847257			chr18	54901508	54959461		chr15	22448902	22458902		chr21	20813816	20988408
chr18	10725547	10818704		chr14	61299752	61309752		chr17	23372538	23374603			chr15	120493738	120590216		chr13	173370449	173380449		chr16	71999026	72006987			chr18	55105903	55124306		chr15	22469226	22479226		chr21	21553329	21556762
chr18	10987943	11085635		chr14	61311936	61331741		chr17	23414422	23445172			chr15	120590640	120623898		chr13	173421095	173431095		chr16	72031097	72034092			chr18	55222184	55839184		chr15	22506908	22516908		chr21	21625437	21645037
chr18	11633275	11745221		chr14	61360439	61365210		chr17	23489699	23541072			chr15	120626937	120688112		chr13	173436013	173446013		chr16	72137863	72160884			chr18	55863959	55866550		chr15	22590820	22606021		chr21	21696329	21713292
chr18	11839219	11945630		chr14	61439874	61449874		chr17	23694026	23694487			chr15	120689028	120711793		chr13	173514782	173524782		chr16	72335948	72396174			chr18	55881687	56191262		chr15	22608126	22610352		chr21	21807415	21923314
chr18	11964449	12121537		chr14	61482687	61492687		chr17	24008100	24028143			chr15	120712245	120754065		chr13	173530018	173548853		chr16	72418963	72444703			chr18	56573129	56575171		chr15	22617854	22627854		chr21	21985681	21998755
chr18	12128740	12157387		chr14	61527389	61531992		chr17	24768684	24769702			chr15	120773184	120793194		chr13	173554080	173564080		chr16	72471333	72494822			chr18	56597208	57038845		chr15	22654678	22664678		chr21	22126605	22199919
chr18	12168716	12236400		chr14	61556886	61566886		chr17	24791984	24794288			chr15	120809958	120852192		chr13	173624453	173634453		chr16	72519675	72619576			chr18	57046405	57047692		chr15	22686213	22696213		chr21	22430819	22490603
chr18	12252361	12305797		chr14	61588246	61598246		chr17	25284622	25288393			chr15	120855200	120866332		chr13	173914756	173916532		chr16	72668615	72698963			chr18	57054557	57072119		chr15	22731179	22741179		chr21	22530058	23055490
chr18	12333818	12583013		chr14	61682373	61692373		chr17	25332684	25333244			chr15	120901375	120917486		chr13	173919877	173929877		chr16	72731753	72746382			chr18	57136321	57146998		chr15	22744918	22757834		chr21	23141206	23342928
chr18	12599895	12738863		chr14	62103119	62113119		chr17	25355562	25356304			chr15	120925498	120938430		chr13	173986888	173996888		chr16	73382455	73538585			chr18	57147086	57150410		chr15	22829789	22838643		chr21	23433778	23467640
chr18	12740321	12755260		chr14	62171126	62181126		chr17	25443783	25444614			chr15	120952397	120967299		chr13	174002813	174012813		chr16	73564384	74235227			chr18	57169614	57171194		chr15	22981063	22983191		chr21	23500724	23694259
chr18	12755313	12941841		chr14	62191914	62201914		chr17	25507288	25508584			chr15	120985256	120986354		chr13	174065273	174075273		chr16	74534295	74545259			chr18	57352556	57371731		chr15	23039572	23049572		chr21	23719345	23847080
chr18	12955851	12992950		chr14	62204352	62214352		chr17	25672826	25688102			chr15	121004664	121009014		chr13	174081767	174091767		chr16	74573385	74593213			chr18	57427132	57432112		chr15	23080723	23090723		chr21	23900541	23950568
chr18	13006989	13022882		chr14	62266230	62276230		chr17	26295504	26307417			chr15	121013625	121020454		chr13	174490495	174500495		chr16	74623266	74795577			chr18	57435373	57491298		chr15	23121324	23127065		chr21	24124352	24144870
chr18	13286046	13306338		chr14	62372992	62392675		chr17	26332622	26404828			chr15	121026244	121062738		chr13	174505324	174515324		chr16	74820516	74830213			chr18	57544376	57586732		chr15	23136822	23146822		chr21	24202924	24294545
chr18	13462415	13601400		chr14	62456289	62463413		chr17	26802565	26828663			chr15	121083752	121090121		chr13	174596808	174606808		chr16	74854385	75207218			chr18	57588610	57589091		chr15	23147365	23157365		chr21	24557942	24830549
chr18	13687012	13972787		chr14	62608486	62618486		chr17	27177795	27179599			chr15	121100627	121190062		chr13	174611333	174621333		chr16	75268556	75300210			chr18	57600655	57622213		chr15	23170711	23180711		chr21	25079906	25085021
chr18	14232308	14278542		chr14	62653666	62663666		chr17	27214469	27225074			chr15	121195245	121203985		chr13	174688336	174698336		chr16	75377180	75418275			chr18	57630279	57803315		chr15	23300880	23310880		chr21	25113670	25117468
chr18	14309208	14331676		chr14	62761169	62771169		chr17	27268413	27298315			chr15	121207141	121212766		chr13	174701861	174711861		chr16	75484044	75507022			chr18	57961230	57964434		chr15	23314566	23324534		chr21	25145247	25159430
chr18	14331860	14333396		chr14	62827677	62837677		chr17	27377492	27388146			chr15	121212880	121218812		chr13	174877755	174887755		chr16	75534758	75972798			chr18	58044225	58401540		chr15	23334196	23344196		chr21	25371868	25375387
chr18	14624197	14682914		chr14	62961509	62977523		chr17	27409221	27412386			chr15	121243115	121246068		chr13	174892602	174902602		chr16	76012777	76185360			chr18	58416764	58417628		chr15	23344747	23354747		chr21	25441701	25505348
chr18	14706150	14762301		chr14	62984510	62998076		chr17	27531403	27546496			chr15	121246186	121254331		chr13	175273053	175283053		chr16	76264318	76316720			chr18	58445787	58453766		chr15	23368341	23378341		chr21	25528865	25551809
chr18	14783244	14900359		chr14	63001160	63011770		chr17	28090639	28132140			chr15	121254354	121265569		chr13	175290067	175300067		chr16	76501003	77685070			chr18	58476190	58477484		chr15	23393847	23403847		chr21	25617517	25629257
chr18	14968684	15151446		chr14	63018088	63034086		chr17	28375222	28389093			chr15	121266126	121288473		chr13	175338409	175348409		chr16	77716694	78295792			chr18	58481246	58629091		chr15	23407335	23417335		chr21	25782460	25870549
chr18	15194781	15214696		chr14	63058149	63068149		chr17	28758406	28759296			chr15	121288956	121294853		chr13	176479481	176489481		chr16	78319786	78355390			chr18	58659857	58660524		chr15	23429037	23439037		chr21	26288623	26307389
chr18	15308857	15312699		chr14	63112461	63122461		chr17	29389661	29420797			chr15	121309387	121311865		chr13	176574135	176584135		chr16	78378676	78927565			chr18	58670008	58754477		chr15	23447243	23457243		chr21	26330773	26339779
chr18	15351933	15362306		chr14	63179578	63182442		chr17	29476267	29480752			chr15	121319981	121349168		chr13	176589908	176599908		chr16	78955269	78971475			chr18	58754858	58757842		chr15	23555264	23565264		chr21	26360634	26368551
chr18	15389495	15410982		chr14	63193856	63198921		chr17	29506112	29508641			chr15	121364165	121371394		chr13	176775139	176785139		chr16	79014358	79099774			chr18	58808467	58834364		chr15	23630075	23643548		chr21	26583286	26825754
chr18	15451923	15760157		chr14	63271692	63281692		chr17	29729153	29803628			chr15	121391745	121412864		chr13	176789154	176790972		chr16	79320922	79347009			chr18	58862599	58986480		chr15	23647867	23657867		chr21	26855409	26879375
chr18	16136886	16144450		chr14	63307744	63317744		chr17	31020710	31047674			chr15	121427641	121435423		chr13	176796387	176806387		chr16	79429759	79448846			chr18	59081910	59085920		chr15	23675399	23685399		chr21	26977088	27348884
chr18	16588876	16809246		chr14	63345635	63355635		chr17	31360739	31376209			chr15	121451232	121474363		chr13	176809576	176819576		chr16	79597492	79656824			chr18	59139865	59158832		chr15	23687305	23697305		chr21	27458579	27628612
chr18	16815720	16822783		chr14	63362835	63372835		chr17	31700425	31779503			chr15	121504822	121506861		chr13	176825137	176826019		chr11	1	104324			chr18	59220157	59230774		chr15	23747114	23757114		chr21	27685024	27712378
chr18	17019050	17137559		chr14	63417037	63436393		chr17	31803310	31834249			chr15	121507563	121515300		chr13	176829234	176832260		chr11	429653	437051			chr18	59267034	59274086		chr15	23856375	23866375		chr21	27761233	27944921
chr18	17568745	17580990		chr14	63465498	63475498		chr17	31865804	31885638			chr15	121522549	121553288		chr13	176837932	176846516		chr11	640557	651350			chr18	59275155	59318649		chr15	23902410	23912410		chr21	27995295	28003362
chr18	18124540	18244157		chr14	63482346	63492346		chr17	31919029	31934768			chr15	121553693	121559869		chr13	176852251	176867194		chr11	761800	765165			chr18	59327822	59359265		chr15	24090821	24101826		chr21	28033233	28038403
chr18	19133216	19201716		chr14	63509092	63519650		chr17	32072865	32110819			chr15	121560007	121586006		chr13	176872588	176884986		chr11	810046	828950			chr18	59360699	59386749		chr15	25439051	25456270		chr21	28238667	28318737
chr18	19960929	20002351		chr14	63543982	63553982		chr17	32434167	32442722			chr15	121604165	121619063		chr13	176890137	176893166		chr11	1510396	1544762			chr18	59430938	59698111		chr15	25578813	25588813		chr21	28684848	28862190
chr18	20030632	20059554		chr14	63596502	63606502		chr17	32561798	32611308			chr15	121630315	121643539		chr13	176898755	176908755		chr11	1592408	1648335			chr18	59700522	59700946		chr15	25626450	25636450		chr21	28895371	28918143
chr18	20084183	20114871		chr14	63820809	63830809		chr17	32646184	32648899			chr15	121913600	121918780		chr13	176940720	176950720		chr11	1673994	1837856			chr18	59899995	59904305		chr15	25641767	25651767		chr21	29950033	30079716
chr18	20247339	20285031		chr14	63850363	63860363		chr17	32713352	32719527			chr15	121987453	121992859		chr13	176954693	176968147		chr11	1889807	1900707			chr18	60010280	60014258		chr15	25667272	25677272		chr21	30107836	30155564
chr18	20310810	20343350		chr14	63919859	63929859		chr17	32840261	32853661			chr15	122065537	122070885		chr13	176971358	176980017		chr11	1925374	2027839			chr18	60125032	60161195		chr15	25865184	25865294		chr21	30176805	30199150
chr18	20376728	20410196		chr14	63933672	63943672		chr17	33043402	33079309			chr15	122427824	122432887		chr13	176983884	176990460		chr11	2053369	2145401			chr18	60294135	60301317		chr15	25877211	25887211		chr21	30226097	30271308
chr18	20436174	20471821		chr14	63950732	63969338		chr17	33149683	33158446			chr15	122548228	122551644		chr13	176995528	177007837		chr11	2290702	2322085			chr18	60329189	60540205		chr15	25892118	25902118		chr21	30299514	30309123
chr18	20510273	20547459		chr14	63987790	63992505		chr17	33317241	33319341			chr15	122636912	122641224		chr13	177013342	177023342		chr11	2452316	2533811			chr18	60628962	60902726		chr15	26053123	26063123		chr21	30358606	30361389
chr18	20558073	20604521		chr14	64035025	64045025		chr17	33404641	33422895			chr15	123352815	123503126		chr13	177032194	177042194		chr11	2650736	2659999			chr18	61333429	61555779		chr15	26105725	26115725		chr21	30382271	30386030
chr18	20665279	20674321		chr14	64065437	64075437		chr17	33444268	33457849			chr15	123779456	123779738		chr13	177047887	177060913		chr11	2874579	2926681			chr18	61571341	61579456		chr15	26134001	26144001		chr21	30406822	30415379
chr18	20684598	20746404		chr14	64097678	64099294		chr17	33478686	33514203			chr15	123826517	123832286		chr13	177064068	177068267		chr11	3033643	3108312			chr18	61585745	61758464		chr15	26251668	26261668		chr21	30450869	30469705
chr18	20817222	20896093		chr14	64104235	64104285		chr17	33617764	33619089			chr15	123844756	123845860		chr13	177072259	177078826		chr11	3171337	3178562			chr18	61808066	61894247		chr15	26265918	26275918		chr21	30512141	30531534
chr18	20944624	20983862		chr14	64113755	64122624		chr17	33728670	33732483			chr15	123847195	123848575		chr13	177082452	177090610		chr11	3822170	3830488			chr18	61905254	62187118		chr15	26385036	26395036		chr21	30571314	30580104
chr18	21001340	21028224		chr14	64455903	64465903		chr17	33795724	33800518			chr15	124094294	124193011		chr13	177095064	177105064		chr11	4209347	4221712			chr18	62187254	62310249		chr15	26477840	26487840		chr21	30653136	30708524
chr18	21061922	21100199		chr14	64520951	64530951		chr17	33859774	33863836			chr15	124212211	124212499		chr13	177133659	177143659		chr11	4248803	4251176			chr18	62325286	62391288		chr15	26533545	26543545		chr21	30728777	30736793
chr18	21127200	21300138		chr14	64537538	64547538		chr17	34010347	34010791			chr15	124213077	124214082		chr13	177147267	177154245		chr11	4388351	4414439			chr18	62523024	62587709		chr15	26949208	26959208		chr21	30765428	30802696
chr18	21304713	21318146		chr14	64577330	64587330		chr17	34076685	34082339			chr15	124318954	124462851		chr13	177159977	177178442		chr11	4438448	4524663			chr18	62715540	62980433		chr15	26961180	26971180		chr21	30839759	30870643
chr18	21550376	21654718		chr14	64593961	64603961		chr17	34170230	34171986			chr15	124472234	124554990		chr13	177183664	177187750		chr11	4548658	4602276			chr18	63123345	63320128		chr15	27541991	27551991		chr21	30891580	31028158
chr18	21810892	22171442		chr14	64637264	64647264		chr17	34226321	34228902			chr15	124565317	124566979		chr13	177191638	177201638		chr11	4699432	4705848			chr18	63327725	63367228		chr15	27611533	27621533		chr21	31048476	31108415
chr18	22344245	22530227		chr14	64809617	64811599		chr17	34487318	34497803			chr15	124568434	124607929		chr13	177201799	177211799		chr11	4758893	4847022			chr18	63367294	63381631		chr15	27629289	27639289		chr21	31570487	31643592
chr18	22693180	23041653		chr14	64949871	64950044		chr17	34527352	34554267			chr15	124765853	124816960		chr13	177215478	177233062		chr11	4893090	4950238			chr18	63389189	63422483		chr15	27652714	27662714		chr21	31746407	31863019
chr18	23415134	23659715		chr14	65039835	65052059		chr17	34753882	34791347			chr15	124912405	124915780		chr13	177238752	177255763		chr11	5099766	5178284			chr18	63476957	63505085		chr15	27667273	27684497		chr21	32054633	32070315
chr18	23752332	23893861		chr14	65149855	65159855		chr17	35277499	35310404			chr15	125219260	125219784		chr13	177261678	177271678		chr11	5207041	5293608			chr18	63542368	63569329		chr15	27685768	27695768		chr21	32207813	32249803
chr18	23954691	23964673		chr14	65161114	65171114		chr17	35356762	35369616			chr15	125264692	125267864		chr13	177272144	177282144		chr11	5805264	5851713			chr18	63586988	63604639		chr15	27744874	27754874		chr21	33082413	33100866
chr18	23989631	24005376		chr14	65185432	65192448		chr17	35395290	35414849			chr15	125326280	125327769		chr13	177287825	177305894		chr11	5874726	5888805			chr18	63637258	63644256		chr15	28099315	28111039		chr21	33133725	33142613
chr18	24009701	24020810		chr14	65262463	65266617		chr17	35453773	35460088			chr15	125372481	125377276		chr13	177309484	177310819		chr11	6010701	6105942			chr18	63647578	63726432		chr15	28322179	28332179		chr21	33180649	33195281
chr18	24104756	24121953		chr14	65323973	65326330		chr17	35484563	35496017			chr15	125378630	125382301		chr13	177315482	177318121		chr11	6129233	6187739			chr18	63752934	63805376		chr15	28337850	28347850		chr21	33369864	33392652
chr18	24205343	24286818		chr14	65337604	65347604		chr17	35578952	35591548			chr15	125419846	125426278		chr13	177323326	177333326		chr11	6625446	6679881			chr18	63871691	63936111		chr15	28358084	28368084		chr21	33987703	34063223
chr18	24339365	24344630		chr14	65348388	65358388		chr17	35714621	35727733			chr15	125458867	125464230		chr13	177355771	177365771		chr11	6773593	6826588			chr18	63949300	64019779		chr15	28368620	28378620		chr21	34436017	34436687
chr18	24470849	24477798		chr14	65398930	65400672		chr17	35790687	35811683			chr15	125475465	125478546		chr13	179013542	179023542		chr11	7074439	7096565			chr18	64041554	64423601		chr15	28392021	28402021		chr21	34625113	34658993
chr18	24484959	24530204		chr14	65425472	65435472		chr17	35942283	35946818			chr15	125550975	125552121		chr13	179118659	179128659		chr11	7371571	7401643			chr18	64872263	64992828		chr15	28509610	28519610		chr21	36017838	36024540
chr18	24579880	24639507		chr14	65520448	65530448		chr17	36068645	36070188			chr15	125553406	125556452		chr13	179191924	179192581		chr11	7448108	7464384			chr18	65105872	65125710		chr15	28533014	28543014		chr21	36304274	36309791
chr18	24653690	24701575		chr14	65593075	65598545		chr17	36094223	36099718			chr15	125561512	125636436		chr13	179198609	179208609		chr11	7486826	7535493			chr18	65186158	65187018		chr15	28543567	28553567		chr21	36591229	36622680
chr18	24708622	25467321		chr14	65648531	65666402		chr17	36200287	36238820			chr15	125662491	125666810		chr13	179215418	179225418		chr11	7603532	7650218			chr18	65423957	65448167		chr15	28563779	28573779		chr21	36647033	36688772
chr18	25477631	25754157		chr14	65764826	65774826		chr17	36296490	36312857			chr15	125669841	125720158		chr13	179308266	179310726		chr11	7769576	7775449			chr18	65606078	65652053		chr15	28579468	28589468		chr21	37029662	37052845
chr18	25839076	25859420		chr14	65795836	65805836		chr17	36336155	36355002			chr15	125732386	125740085		chr13	179321491	179331491		chr11	7923776	7967637			chr18	65750251	65890337		chr15	28642421	28651420		chr21	37278497	37327381
chr18	26012302	26215653		chr14	65817822	65819037		chr17	36378417	36448916			chr15	125748393	125816215		chr13	179418778	179428778		chr11	7995607	8225005			chr18	65917781	65920942		chr15	28685264	28698582		chr21	37536358	37583976
chr18	26916730	26918097		chr14	65833994	65837301		chr17	36472334	36537074			chr15	126112447	126127547		chr13	179556447	179566447		chr11	8248280	8272516			chr18	66501082	66604138		chr15	28759204	28769204		chr21	38343421	38370026
chr18	27688150	27706672		chr14	65866607	65876607		chr17	36559250	36629284			chr15	126189850	126287005		chr13	179686641	179696641		chr11	8331020	8333197			chr18	67481790	67484966		chr15	28778242	28788242		chr21	38671780	38723889
chr18	27809731	27827685		chr14	65909393	65919393		chr17	36652666	36660007			chr15	126287395	126338632		chr13	179696911	179706911		chr11	8357942	8375486			chr18	67506586	67899619		chr15	28789392	28789663		chr21	38757460	38795182
chr18	28711860	28726847		chr14	65953935	65968482		chr17	36682219	36762909			chr15	126376055	126388542		chr13	179746366	179756366		chr11	8420076	8426546			chr18	67940948	67956426		chr15	28808298	28815345		chr21	39072894	39164768
chr18	28862849	28998176		chr14	65981547	65986785		chr17	36786234	36802170			chr15	126435578	126711531		chr13	179760178	179770178		chr11	8455541	8457568			chr18	68102086	68114878		chr15	28859007	28869007		chr21	39359647	39367697
chr18	29396715	29496569		chr14	66009207	66027328		chr17	36825564	36827133			chr15	126889483	126892536		chr13	179771896	179781896		chr11	8501819	8508714			chr18	68237099	68495133		chr15	28871666	28881666		chr21	39525506	39546441
chr18	30267248	30272133		chr14	66077733	66084373		chr17	36920214	36932917			chr15	126949111	126955398		chr13	179785564	179798149		chr11	8773899	8785486			chr18	68673687	68715108		chr15	29118315	29120251		chr21	39812081	39857437
chr18	30272746	30348126		chr14	66124500	66135038		chr17	37033398	37035965			chr15	127033421	127293495		chr13	179802253	179804545		chr11	8902656	8964225			chr18	68715208	69055189		chr15	29570979	29580979		chr21	39939397	40000998
chr18	30973488	31317290		chr14	66152948	66153256		chr17	37130088	37130422			chr15	127328154	127333247		chr13	179807616	179825280		chr11	9243120	9410175			chr18	69212276	69214350		chr15	29599675	29609675		chr21	40857158	40997243
chr18	31437807	31447406		chr14	66281052	66297030		chr17	37180645	37183891			chr15	127444113	127444815		chr13	179915177	179916409		chr11	9506852	9508140			chr18	69240447	69250781		chr15	29611212	29621212		chr21	41047362	41131492
chr18	31556110	31610751		chr14	66311424	66321424		chr17	37247330	37252710			chr15	128245845	128307284		chr13	179919551	179929551		chr11	9553331	9568052			chr18	69398725	69399249		chr15	29654476	29664476		chr21	41292530	41294211
chr18	31634370	31723061		chr14	66326714	66336714		chr17	37417477	37435479			chr15	128346372	128469213		chr13	180279944	180289944		chr11	9706097	9714944			chr18	69400887	69961803		chr15	29669482	29674931		chr21	41541116	41549124
chr18	31759825	31782743		chr14	66341229	66344295		chr17	37542449	37551667			chr15	128476256	128595477		chr13	180320962	180339278		chr11	9748110	9782502			chr18	70003030	70205726		chr15	29680957	29699366		chr21	41592887	41669180
chr18	31789158	31796701		chr14	66361680	66371680		chr17	37637199	37647599			chr15	128611865	128763122		chr13	180344341	180348752		chr11	9805311	9810143			chr18	70205773	70208781		chr15	29968915	29978915		chr21	41727975	41729368
chr18	31804089	31907397		chr14	66625250	66635250		chr17	37683476	37686563			chr15	128764306	128768276		chr13	180352731	180362731		chr11	10039618	10075570			chr18	70289044	70330199		chr15	29995442	30005442		chr21	41786073	41788224
chr18	31909097	31911824		chr14	66771168	66784479		chr17	37737220	37738854			chr15	128768347	128799344		chr13	180369252	180379252		chr11	10102290	10136530			chr18	70335438	70352459		chr15	30045848	30052941		chr21	41964018	41976830
chr18	31922289	31958619		chr14	66793758	66802863		chr17	37818617	37822948			chr15	128801848	128814177		chr13	180383262	180386539		chr11	10175172	10279271			chr18	70380139	70384591		chr15	30073064	30082954		chr21	42153453	42189688
chr18	31959233	32036961		chr14	66868688	66868849		chr17	37862057	37890436			chr15	128887197	128892903		chr13	180392079	180400333		chr11	10303048	10358888			chr18	70464916	70555465		chr15	30096690	30103719		chr21	42325409	42336356
chr18	32067740	32104328		chr14	66871723	66881723		chr17	37936801	37942050			chr15	128898704	128975510		chr13	180404902	180414902		chr11	10383885	10417657			chr18	70630518	70650953		chr15	30131757	30135050		chr21	42457684	42462485
chr18	32112459	32120413		chr14	66901169	66911169		chr17	37963079	38040856			chr15	128977478	128980727		chr13	180561341	180571341		chr11	10638004	10873884			chr18	71000476	71011490		chr15	30148748	30158748		chr21	42625094	42638270
chr18	32123125	32139570		chr14	66921023	66931023		chr17	38098693	38119862			chr15	129020140	129020470		chr13	180712435	180719817		chr11	10899282	10960149			chr18	71137828	71208366		chr15	30160562	30170562		chr21	42792229	42821039
chr18	32153475	32160427		chr14	66975238	66985238		chr17	38161269	38161387			chr15	129023319	129023658		chr13	180724246	180734246		chr11	11003777	11028484			chr18	71215617	71237158		chr15	30179943	30195808		chr21	42935630	42954638
chr18	32163088	32236751		chr14	67008877	67014055		chr17	38186578	38194334			chr15	129066929	129067237		chr13	180776727	180786727		chr11	11058411	11064531			chr18	71519961	71578956		chr15	30217552	30227552		chr21	43182805	43312416
chr18	32240299	32270151		chr14	67072444	67082444		chr17	38220915	38251034			chr15	129071581	129096282		chr13	180790499	180800499		chr11	11732847	11760260			chr18	71732614	71788128		chr15	30350565	30360565		chr21	43342039	43348146
chr18	32359052	32435737		chr14	67159587	67169587		chr17	38286410	38293526			chr15	129100008	129100344		chr13	180817410	180827410		chr11	11786404	11805356			chr18	71837038	71870788		chr15	30393849	30400561		chr21	43376566	43404482
chr18	32458082	32509064		chr14	67209261	67219261		chr17	38317570	38319830			chr15	129107056	129108218		chr13	180832975	180842975		chr11	12168826	12193103			chr18	71890408	71944577		chr15	30414260	30417250		chr21	43489534	43519185
chr18	32528321	32560034		chr14	67222436	67232436		chr17	38346643	38406473			chr15	129116492	129116825		chr13	180850681	180860681		chr11	12384645	12386300			chr18	72536679	72638521		chr15	30471673	30477820		chr21	43706079	43709093
chr18	32815382	32819797		chr14	67233129	67233291		chr17	38430185	38544191			chr15	129172444	129175682		chr13	180865698	180875698		chr11	12415350	12526929			chr18	72742313	72868146		chr15	30507623	30517623		chr21	43822567	43855222
chr18	32837224	32867594		chr14	67430918	67440918		chr17	38570621	38629446			chr15	129220189	129271241		chr13	180888930	180898930		chr11	12551749	12566562			chr18	72868387	72881404		chr15	30530092	30540092		chr21	43997592	44002308
chr18	32934930	33191228		chr14	67466872	67476872		chr17	38655653	39026694			chr15	129308626	129460960		chr13	180900842	180910842		chr11	12610660	12695367			chr18	73151240	73264480		chr15	30545969	30552049		chr21	44272216	44275837
chr18	33199354	33213862		chr14	67502079	67512079		chr17	39053341	39063690			chr15	129677335	129713961		chr13	180970937	180980937		chr11	12955376	12976256			chr18	73324940	73349879		chr15	30565684	30572737		chr21	44721572	44738899
chr18	33437018	33464029		chr14	67666330	67676330		chr17	39107151	39396358			chr15	129839010	129845251		chr13	181334395	181341394		chr11	13011814	13110593			chr18	73683203	73691289		chr15	30600647	30604027		chr21	44828779	44839584
chr18	33464162	33474710		chr14	67715841	67715936		chr17	39420992	39526141			chr15	130075142	130332698		chr13	181346333	181355563		chr11	13136911	13157442			chr18	73711328	73715490		chr15	30773002	30783002		chr21	45014727	45063852
chr18	33794891	33795986		chr14	67742310	67745180		chr17	39550847	39630953			chr15	130415060	130754048		chr13	181362188	181365158		chr11	13182019	13214958			chr18	73914404	74034161		chr15	30880558	30890558		chr21	45363538	45368200
chr18	33796326	34006966		chr14	67749439	67752134		chr17	39655666	39940519			chr15	130758675	130763913		chr13	181371522	181371761		chr11	13268978	13288991			chr18	74073352	74147843		chr15	30991628	30992170		chr21	45389635	45393808
chr18	34045587	34053034		chr14	67933442	67943442		chr17	39965287	40085449			chr15	130787863	130939783		chr13	181378083	181378960		chr11	13527502	13544870			chr18	74148522	74160531		chr15	31161273	31171273		chr21	45952454	45964488
chr18	34220923	34322552		chr14	68034427	68044427		chr17	40110099	40197014			chr15	130940092	131080893		chr13	181382777	181396286		chr11	13569591	13592609			chr18	74211390	74240555		chr15	31192933	31202933		chr21	46015050	46027051
chr18	34330846	34336599		chr14	68051330	68061330		chr17	40252288	40283757			chr15	131128449	131154896		chr13	181399053	181407521		chr11	13615884	13736397			chr18	74250845	74291973		chr15	31230886	31240886		chr21	46067567	46083263
chr18	34344884	34374070		chr14	68072589	68082589		chr17	40329207	40510021			chr15	131169916	131226544		chr13	181412945	181426902		chr11	13784294	13949665			chr18	74293216	74298662		chr15	31316834	31326834		chr21	46580015	46588603
chr18	34408488	34506831		chr14	68124846	68134846		chr17	40540421	40551506			chr15	131226625	131292170		chr13	181432404	181442404		chr11	14219137	14309427			chr18	74315838	74359189		chr15	31435665	31445665		chr21	46615208	46625594
chr18	34542312	34548273		chr14	68208252	68218252		chr17	40612618	40622074			chr15	131299945	131381251		chr13	181444639	181454639		chr11	14659795	14715388			chr18	74409414	74413209		chr15	31465397	31475397		chr21	46679249	46709983
chr18	34562633	34579115		chr14	68223811	68233811		chr17	40647060	40717119			chr15	131390383	131394061		chr13	181457762	181467762		chr11	14992495	15102175			chr18	74434774	74457944		chr15	31870789	31880789
chr18	34579845	34597468		chr14	68451630	68461630		chr17	40741782	40754019			chr15	131397122	131403720		chr13	181488723	181498723		chr11	15127103	15248464			chr18	74464409	74468707		chr15	31913437	31923437
chr18	34598614	34624601		chr14	68496417	68497335		chr17	40850754	40865481			chr15	131409184	131412094		chr13	181505171	181514924		chr11	15285151	15298911			chr18	74495815	74523454		chr15	32173018	32183018
chr18	34624612	34651735		chr14	68533741	68543741		chr17	40890559	40894617			chr15	131492577	131584962		chr13	181519994	181529994		chr11	15433702	15440704			chr18	74534499	74587212		chr15	32349537	32359537
chr18	34689897	34720387		chr14	68553379	68563379		chr17	40971988	41061122			chr15	131614742	131628619		chr13	181881737	181891737		chr11	15638604	15658812			chr18	74590316	75065671		chr15	32367784	32377784
chr18	34732992	34751533		chr14	68582095	68592095		chr17	41150201	42305946			chr15	131655662	131673693		chr13	181898879	181908879		chr11	16051022	16082697			chr18	75070191	75071091		chr15	32379598	32389598
chr18	34751808	34758685		chr14	68596026	68606026		chr17	42515077	42546782			chr15	131704813	131724448		chr13	181986223	181996223		chr11	16218873	16259710			chr18	75073542	75074205		chr15	32435233	32441913
chr18	34758905	34773760		chr14	68655842	68665842		chr17	42621395	42646890			chr15	131738172	131742797		chr13	182000527	182010527		chr11	16282368	16306681			chr18	75103586	75106260		chr15	32455634	32465634
chr18	34777046	34838660		chr14	69019237	69029237		chr17	42752179	42782950			chr15	131743331	131752395		chr13	182064529	182074529		chr11	16330464	16349762			chr18	75112136	75125565		chr15	32526046	32536046
chr18	34840588	34847463		chr14	69041804	69051804		chr17	42886665	43006554			chr15	131787211	131795361		chr13	182081111	182100551		chr11	16510541	16553584			chr18	75195112	75209139		chr15	32697098	32707098
chr18	34859822	34864984		chr14	69161801	69171801		chr17	43099189	43136040			chr15	131807629	131912866		chr13	182103938	182113938		chr11	16668162	16709390			chr18	75210754	75289950		chr15	32707269	32717269
chr18	34902784	34932007		chr14	69175518	69190637		chr17	43168291	43260328			chr15	131928718	132101343		chr13	182124565	182134565		chr11	16921969	16962553			chr18	75387055	75387596		chr15	32745106	32755106
chr18	34937413	34954357		chr14	69194662	69204662		chr17	43334737	43350450			chr15	132127395	132131916		chr13	182185950	182198631		chr11	16999488	17002601			chr18	75407011	75427703		chr15	32755543	32765543
chr18	34982921	35109445		chr14	69231847	69241847		chr17	43512812	43524187			chr15	132162515	132174172		chr13	182202143	182208957		chr11	17065848	17196565			chr18	75432702	75436957		chr15	33195843	33201468
chr18	35118858	35254779		chr14	69285112	69289343		chr17	43553639	43558097			chr15	132174503	132177714		chr13	182227971	182237971		chr11	17249607	17352956			chr18	75455786	75468835		chr15	33209944	33219944
chr18	35266395	35499780		chr14	69294299	69304299		chr17	43761431	43791350			chr15	132186841	132190303		chr13	182270810	182280810		chr11	17376045	17468057			chr18	75472793	75474772		chr15	33283567	33293567
chr18	35553370	35593835		chr14	69317998	69327998		chr17	44049516	44068812			chr15	132217222	132228645		chr13	182284799	182294799		chr11	17494709	17503815			chr18	75506226	75508114		chr15	33310659	33310961
chr18	35598616	35627244		chr14	69337165	69337173		chr17	44115809	44124767			chr15	132276219	132279301		chr13	182364586	182374586		chr11	17526773	17530290			chr18	75642493	75656016		chr15	34075155	34084016
chr18	35647266	35662186		chr14	69503362	69508631		chr17	44290172	44356567			chr15	132279499	132282080		chr13	182409289	182419289		chr11	17553328	17655578			chr18	75696043	75712851		chr15	34101862	34102082
chr18	35671102	35730869		chr14	69512549	69522549		chr17	44377903	44485986			chr15	132340178	132353076		chr13	182420338	182430338		chr11	17772314	17774997			chr18	75844924	75868252		chr15	34108686	34118686
chr18	35733678	35740554		chr14	69536248	69546248		chr17	45129290	45137236			chr15	132355654	132361435		chr13	182434363	182444363		chr11	17882257	17918544			chr18	76008117	76015861		chr15	34130673	34140673
chr18	35771557	35809494		chr14	69555332	69555423		chr17	45161629	45381883			chr15	132375742	132426683		chr13	182451756	182461756		chr11	18082633	18085973			chr18	76122967	76145259		chr15	34210096	34225012
chr18	35829396	35861688		chr14	69585520	69595520		chr17	45485415	45496840			chr15	132427172	132450689		chr13	182826753	182829842		chr11	18411235	18427504			chr18	76173303	76177738		chr15	34338060	34339158
chr18	35862250	35877311		chr14	69599067	69609067		chr17	45612102	45620203			chr15	132506473	132509673		chr13	182987908	182997908		chr11	18554112	18554279			chr18	76209421	76221718		chr15	34343180	34343314
chr18	35888768	35890337		chr14	69695834	69697306		chr17	45708495	45722863			chr15	132540828	132906232		chr13	183032763	183042763		chr11	18767869	18831056			chr18	76227989	76252044		chr15	34357737	34358632
chr18	35913131	35916772		chr14	69707584	69716999		chr17	45832323	45869849			chr15	132910671	132923569		chr13	183049103	183059103		chr11	18851302	18861774			chr18	76254291	76255214		chr15	34367196	34378934
chr18	35923294	35929584		chr14	69732541	69742541		chr17	45898630	45951858			chr15	132938290	132941982		chr13	183160128	183170128		chr11	18937068	18977173			chr18	76256890	76258337		chr15	34437808	34447808
chr18	35964829	36014715		chr14	69757471	69767471		chr17	45973849	46006992			chr15	132975003	132979928		chr13	183176411	183186411		chr11	19021015	19042489			chr18	76259165	76260114		chr15	34515094	34525094
chr18	36017651	36197380		chr14	69784411	69784989		chr17	46042369	46057334			chr15	132988656	132997825		chr13	183206889	183216889		chr11	19066486	19070474			chr18	76357681	76495242		chr15	34588503	34598503
chr18	36281096	36292535		chr14	69805636	69815636		chr17	46094266	46100985			chr15	133034254	133039367		chr13	183221783	183231783		chr11	19092414	19096530			chr18	76495520	76498088		chr15	34641134	34651134
chr18	36298678	36301517		chr14	69830419	69840419		chr17	46338352	46373730			chr15	133040339	133048829		chr13	183325841	183335841		chr11	19327690	19331127			chr18	76528651	76670111		chr15	34671095	34681095
chr18	36342519	36403097		chr14	70059918	70077202		chr17	46868482	46880683			chr15	133052030	133058544		chr13	183340551	183350551		chr11	19387917	19422389			chr18	76686057	76693636		chr15	34741031	34751031
chr18	36403675	36454524		chr14	70082614	70100104		chr17	47020556	47358886			chr15	133060246	133103719		chr13	183801408	183811408		chr11	19451588	19527397			chr18	76794731	76822295		chr15	34754998	34755083
chr18	36504926	36515805		chr14	70153811	70154404		chr17	47714286	47716841			chr15	133120092	133169428		chr13	183814948	183824948		chr11	19594528	19606494			chr18	76822556	76972901		chr15	34813505	34823505
chr18	36521882	36524939		chr14	70159502	70164217		chr17	47802419	47805327			chr15	133206673	133208289		chr13	184044298	184054298		chr11	19680662	19730103			chr18	76974689	77133683		chr15	34841781	34851781
chr18	36528146	36556273		chr14	70177681	70180467		chr17	47844691	47857132			chr15	133237959	133249400		chr13	184059415	184069415		chr11	19752166	19849291			chr18	77180105	77235430		chr15	34969742	34978340
chr18	36559986	36665917		chr14	70211989	70217864		chr17	47934645	48026744			chr15	133260112	133311887		chr13	184121646	184131646		chr11	19873228	19877438			chr18	77249847	77277900		chr15	34988287	34993645
chr18	36666680	36670815		chr14	70289471	70303468		chr17	48048293	48079318			chr15	133314219	133317946		chr13	184134745	184144745		chr11	19902323	20034933			chr18	77421618	77561044		chr15	35003221	35007843
chr18	36671153	36683861		chr14	70351425	70361425		chr17	48105632	48115604			chr15	133323561	133330253		chr13	184883161	184893161		chr11	20066634	20129941			chr18	77622551	77624515		chr15	35011191	35021191
chr18	36684922	36695925		chr14	70362476	70372476		chr17	48177275	48222767			chr15	133332717	133460166		chr13	184898277	184908277		chr11	20154890	20311342			chr18	77647013	77650973		chr15	35046534	35056534
chr18	36725066	36726798		chr14	70429383	70438756		chr17	48285360	48289497			chr15	133468292	133477110		chr13	185166460	185176460		chr11	20407118	20419090			chr18	77970636	77993731		chr15	35062164	35072164
chr18	36735038	36744557		chr14	70443447	70457475		chr17	48582187	48720398			chr15	133501091	133626644		chr13	185679885	185689885		chr11	20442894	20499255			chr18	78137222	78140887		chr15	35073409	35083409
chr18	36744655	36757639		chr14	70468832	70474557		chr17	48748746	48922378			chr15	133651297	133693468		chr13	188884723	188894723		chr11	20520814	20545962			chr18	78480548	78484867		chr15	35085295	35099021
chr18	36760219	36766214		chr14	70520234	70520948		chr17	49123535	49294478			chr15	133705007	133741798		chr13	188901183	188911183		chr11	20916608	20985687			chr18	78505164	78506410		chr15	35169698	35179698
chr18	36766527	36792562		chr14	70524081	70530684		chr17	49322960	49418361			chr15	133749344	133867801		chr13	189027547	189037547		chr11	21046014	21070027			chr18	78795611	78796672		chr15	35207344	35217344
chr18	36793875	36799666		chr14	70538324	70545250		chr17	49574343	49605135			chr15	133870833	133952863		chr13	189042702	189053980		chr11	21397968	21428850			chr18	78908628	78918993		chr15	35860199	35870199
chr18	36930183	37841873		chr14	70548933	70552211		chr17	49919847	49982256			chr15	133968692	134049026		chr13	189059793	189069793		chr11	21452102	21491491			chr18	78925063	78928494		chr15	35909891	35919891
chr18	37843600	37935476		chr14	70573548	70577636		chr17	50256316	50269394			chr15	134053684	134103631		chr13	189120903	189130903		chr11	21572077	21602492			chr18	78976554	78979074		chr15	36252257	36262257
chr18	37935843	37955016		chr14	70582688	70583295		chr17	50303636	50329251			chr15	134106577	134123140		chr13	189138632	189138893		chr11	21632446	21749179			chr18	78979817	79002677		chr15	36331738	36341738
chr18	37955078	37969774		chr14	70599835	70601262		chr17	50408475	50499402			chr15	134145942	134267970		chr13	189145031	189148602		chr11	21836913	21838940			chr18	79069284	79378287		chr15	36344166	36354166
chr18	37972627	37998969		chr14	70636048	70636202		chr17	50698484	50723123			chr15	134282841	134306862		chr13	189275839	189278944		chr11	21875590	21912070			chr18	79395855	79529325		chr15	36428971	36438971
chr18	38023528	38061296		chr14	70642268	70647301		chr17	51189352	51415208			chr15	134621212	134621991		chr13	189327497	189337497		chr11	21942691	21960193			chr18	79539573	79540840		chr15	36471016	36481016
chr18	38185913	38229145		chr14	70778495	70788495		chr17	51445838	51524276			chr15	134978978	134982387		chr13	189425093	189435093		chr11	22154954	22214817			chr18	79576459	79589010		chr15	36569625	36579625
chr18	38238404	38265461		chr14	70842932	70852932		chr17	51544858	51726186			chr15	135003510	135094797		chr13	189716056	189716189		chr11	22312707	22371936			chr18	79610746	79612303		chr15	36810248	36820248
chr18	38267088	38284402		chr14	70873954	70890119		chr17	51843290	51872726			chr15	135441905	135993311		chr13	189777986	189787986		chr11	22467208	22620903			chr18	79638927	79679745		chr15	36855627	36865627
chr18	38284536	38317849		chr14	70979838	70989838		chr17	51975257	51976414			chr15	136029069	136032316		chr13	189947610	189957610		chr11	22644412	22662239			chr18	79679802	79754503		chr15	36887052	36889203
chr18	38327534	38339003		chr14	71077269	71087269		chr17	52173976	52294566			chr15	136049739	136116017		chr13	190066539	190083750		chr11	22710675	22804354			chr18	79787120	79791432		chr15	37101299	37102197
chr18	38410395	38465303		chr14	71147008	71157008		chr17	52360056	52442574			chr15	136152981	136321605		chr13	190084125	190091826		chr11	22837136	22893260			chr18	79792725	79900184		chr15	37102794	37109586
chr18	38586246	38601415		chr14	71241272	71251272		chr17	52471765	52592708			chr15	136370529	136382553		chr13	190097527	190107527		chr11	22930181	23055725			chr18	79900554	79900903		chr15	37109984	37119984
chr18	38601533	39376284		chr14	71271051	71281051		chr17	52989194	53388888			chr15	136828216	136838053		chr13	190266429	190276429		chr11	23080580	23131132			chr18	79902419	79951657		chr15	37354019	37364019
chr18	39410544	39519421		chr14	71411011	71421011		chr17	53549451	53556860			chr15	137011432	137103709		chr13	190286214	190287370		chr11	23208885	23227774			chr18	79959578	79963178		chr15	37490864	37500864
chr18	39633102	39734959		chr14	71421611	71431611		chr17	53699333	53819636			chr15	137174008	137219713		chr13	190339092	190354739		chr11	23904699	24001685			chr18	79964581	80033949		chr15	37911938	37921938
chr18	39773496	39776082		chr14	71846701	71856701		chr17	53856339	53951614			chr15	137228554	137231042		chr13	190361579	190361743		chr11	24097040	24106985			chr18	80034345	80097088		chr15	37967724	37980675
chr18	39906179	39929374		chr14	71920439	71930439		chr17	54000674	54263589			chr15	137235935	137261057		chr13	190413110	190423110		chr11	24226215	24302394			chr18	80109261	80147523		chr15	38062340	38068811
chr18	40071554	40109733		chr14	72416012	72426012		chr17	54309034	54342582			chr15	137283265	137439384		chr13	190628796	190638796		chr11	24331904	24458109			chr18	80147907	80247514		chr15	38072990	38082990
chr18	40181584	40184028		chr14	72491838	72501838		chr17	54380074	54842561			chr15	137444854	137481025		chr13	190640659	190650659		chr11	24515477	24694880			chr19	71777	72718		chr15	38129594	38139594
chr18	40203895	40219429		chr14	72527945	72537945		chr17	54870472	55435381			chr15	137490355	137535553		chr13	192067653	192077653		chr11	24762244	24762397			chr19	76162	77686		chr15	38226897	38236897
chr18	40256961	40531630		chr14	72710003	72720003		chr17	55524581	55580369			chr15	137567230	137621880		chr13	192080436	192090436		chr11	24980758	25054770			chr19	99174	106077		chr15	38242835	38252835
chr18	40539785	40543026		chr14	72722747	72732747		chr17	55635192	55641950			chr15	137624082	137627956		chr13	192139140	192149140		chr11	25467134	25468878			chr19	107103	117102		chr15	38357249	38367249
chr18	40721503	40733873		chr14	72738313	72748313		chr17	55722628	55739983			chr15	137637127	137674735		chr13	192162986	192172986		chr11	25506519	25518899			chr19	176895	177913		chr15	38444126	38454126
chr18	41747233	41874834		chr14	72779352	72789352		chr17	55908928	55928380			chr15	137675709	137706662		chr13	192205070	192215070		chr11	25720987	25721389			chr19	186372	195696		chr15	38487710	38488102
chr18	41875599	41951242		chr14	72860268	72870268		chr17	56150343	56152476			chr15	137709321	137721800		chr13	192215348	192225348		chr11	26004651	26117400			chr19	198263	246544		chr15	38565575	38575575
chr18	41985322	41999049		chr14	73015602	73025602		chr17	56228905	56231715			chr15	137728477	137738676		chr13	192239245	192249245		chr11	26142123	26340202			chr19	248550	251571		chr15	38618004	38628004
chr18	42053666	42158960		chr14	73049114	73059114		chr17	56486483	56501247			chr15	137740291	137765784		chr13	192265629	192275629		chr11	26385716	29579727			chr19	281039	291403		chr15	39427195	39437195
chr18	42178682	42196709		chr14	73113036	73123036		chr17	56522431	56541413			chr15	137765932	137768001		chr13	192285765	192295765		chr11	29600551	30501274			chr19	305572	344815		chr15	39462702	39472702
chr18	42202297	42262194		chr14	73325822	73335822		chr17	56732141	56741324			chr15	137785809	137787694		chr13	192358717	192361456		chr11	30621727	30648213			chr19	361746	376026		chr15	39497074	39512334
chr18	42274381	42275197		chr14	73352225	73362225		chr17	57117757	57135996			chr15	137793421	137837070		chr13	192363895	192363969		chr11	30693730	31555217			chr19	382724	387533		chr15	39519954	39529954
chr18	42275352	42341542		chr14	73385289	73395289		chr17	57159777	57179491			chr15	137863608	137912477		chr13	192373946	192376880		chr11	31582073	32272224			chr19	397588	399173		chr15	39571078	39581078
chr18	42394538	42397249		chr14	73500024	73510024		chr17	57338031	57348690			chr15	137913360	137918796		chr13	192423413	192433413		chr11	32297405	32342994			chr19	405444	409147		chr15	39920266	39921041
chr18	42511486	42575793		chr14	73518849	73518876		chr17	57493527	57496452			chr15	137931773	137952046		chr13	192479750	192489750		chr11	32368240	32482739			chr19	416588	461033		chr15	39925880	39934114
chr18	42577880	42579652		chr14	73596142	73606142		chr17	57555505	57731766			chr15	137952870	137959372		chr13	192534821	192544821		chr11	33004844	33208923			chr19	463345	474983		chr15	40035591	40035689
chr18	42587340	42622459		chr14	73651224	73661224		chr17	57752219	57759569			chr15	138038300	138045044		chr13	192648299	192658299		chr11	33232446	33248062			chr19	489175	519654		chr15	40039181	40039241
chr18	42637431	43083127		chr14	73662721	73672721		chr17	58420355	58670346			chr15	138228806	138229289		chr13	192697537	192707537		chr11	33450123	34358349			chr19	531759	542092		chr15	40080614	40087889
chr18	43207582	43318682		chr14	73702816	73712816		chr17	58846041	58868807			chr15	138381634	138614301		chr13	192752823	192762823		chr11	34403626	38513032			chr19	544033	549924		chr15	40108892	40118892
chr18	43320983	43438286		chr14	73956061	73966061		chr17	59023372	59845216			chr15	138617498	138622451		chr13	192767823	192777823		chr11	39467890	40904643			chr19	562359	583494		chr15	40151022	40161022
chr18	43475417	43477796		chr14	73969157	73979157		chr17	59962886	59991417			chr15	138623060	138628186		chr13	192867605	192877605		chr11	40930145	41467187			chr19	589880	617159		chr15	40277487	40278175
chr18	43526176	43529880		chr14	74451303	74461303		chr17	60140875	60933876			chr15	138986420	139031897		chr13	193294952	193304952		chr11	41493824	42023850			chr19	617220	633537		chr15	40307935	40312614
chr18	43531406	43687773		chr14	74522173	74532173		chr17	60968878	62374257			chr15	139032437	139036530		chr13	193506597	193516597		chr11	42429734	43161451			chr19	637104	637537		chr15	40316634	40323691
chr18	43728081	43737557		chr14	74547547	74557547		chr17	62446057	62594183			chr15	139040737	139041685		chr13	193517462	193527462		chr11	43181670	43754270			chr19	639878	644373		chr15	40326715	40331451
chr18	43764288	43767399		chr14	74630839	74640839		chr17	62891317	63047451			chr15	139046906	139051541		chr13	193552073	193562073		chr11	44202508	44887444			chr19	647525	663233		chr15	40340939	40351032
chr18	43777195	43792878		chr14	74709494	74719494		chr17	63510017	63853061			chr15	139097831	139115705		chr13	193564168	193574168		chr11	44908152	44957981			chr19	663481	669500		chr15	40356434	40357618
chr18	43840095	43870649		chr14	74722296	74732296		chr17	64149496	64271004			chr15	139118891	139127152		chr13	193620812	193630812		chr11	44987637	44989319			chr19	676391	683392		chr15	40358137	40358218
chr18	43882743	43934532		chr14	74750765	74754674		chr17	64341916	64504080			chr15	139147461	139148523		chr13	193631574	193641574		chr11	45398314	45953859			chr19	685545	695498		chr15	40378621	40382720
chr18	43963234	44022501		chr14	74947876	74957876		chr17	64565660	64590735			chr15	139154858	139156348		chr13	193720802	193730802		chr11	46469791	46626734			chr19	708934	748329		chr15	40394288	40405484
chr18	44027868	44032417		chr14	74965085	74975085		chr17	64777931	64822522			chr15	139184828	139186348		chr13	193731423	193741423		chr11	46650315	46785755			chr19	751111	764318		chr15	40435947	40439720
chr18	44071392	44083611		chr14	74987104	74997104		chr17	64846071	65245998			chr15	139196908	139197805		chr13	193768713	193778713		chr11	46811151	46857140			chr19	781001	782651		chr15	40468236	40470983
chr18	44104406	44108543		chr14	75006026	75016026		chr17	65550782	65568326			chr15	139213866	139222414		chr13	193779232	193789688		chr11	46881707	47026684			chr19	782754	786092		chr15	40473158	40488040
chr18	44116262	44119567		chr14	75052532	75062532		chr17	65623555	65627506			chr15	139233370	139234321		chr13	193818634	193824912		chr11	47051543	47410883			chr19	797074	812327		chr15	40565054	40569298
chr18	44156394	44159885		chr14	75074302	75084302		chr17	66162174	66183351			chr15	139260477	139264211		chr13	193825407	193835407		chr11	47436009	47479372			chr19	812487	821955		chr15	40574949	40594019
chr18	44166355	44175074		chr14	75130881	75131100		chr17	66209820	66221948			chr15	139268928	139277541		chr13	193862730	193872730		chr11	47529300	47533814			chr19	825096	832018		chr15	40664342	40674342
chr18	44190044	44196177		chr14	75230842	75242286		chr17	66246369	66326981			chr15	139457668	139484670		chr13	193872937	193884053		chr11	47897629	48062158			chr19	840998	848175		chr15	40676182	40686182
chr18	44201263	44206018		chr14	75283555	75284372		chr17	66462599	66484511			chr15	139520014	139531744		chr13	193884275	193896316		chr11	48151183	48288531			chr19	851013	856247		chr15	40732340	40735883
chr18	44270126	44277700		chr14	75344426	75358981		chr17	66604621	66656946			chr15	139537325	139539438		chr13	193896535	193906535		chr11	48314194	48321269			chr19	859452	893218		chr15	40755851	40764067
chr18	44315706	44328323		chr14	75400446	75410446		chr17	67364457	67549747			chr15	139542601	139551250		chr13	194009664	194019664		chr11	48344464	48413962			chr19	896502	913245		chr15	40815084	40815450
chr18	44334073	44355724		chr14	75445981	75455981		chr17	67642723	67687258			chr15	139557468	139568767		chr13	194019868	194029868		chr11	48436674	48584980			chr19	917286	921005		chr15	40828709	40835807
chr18	44380501	44424969		chr14	75529708	75539708		chr17	67832647	67832712			chr15	139583768	139591632		chr13	194036236	194046236		chr11	48607815	48611878			chr19	925780	975939		chr15	40858207	40872213
chr18	44425059	44812182		chr14	75572876	75582876		chr17	68014120	68015817			chr15	139600984	139605807		chr13	194046452	194059796		chr11	48637688	48639722			chr19	984331	998438		chr15	40874234	40874432
chr18	44827745	44889724		chr14	75593116	75603116		chr17	68197736	68263796			chr15	139610626	139694826		chr13	194060021	194073028		chr11	48674543	48789145			chr19	999795	1021179		chr15	40874595	40894449
chr18	45044861	45129743		chr14	75632248	75642248		chr17	68790086	68816622			chr15	139720611	139730736		chr13	194073184	194087441		chr11	48812731	48916303			chr19	1026585	1039068		chr15	40903975	40906810
chr18	45268859	45686024		chr14	75696717	75702349		chr17	68853139	69065682			chr15	139734541	139744530		chr13	194087627	194092320		chr11	48943975	49015130			chr19	1039996	1065572		chr15	40910337	40929339
chr18	46165299	46212607		chr14	75754558	75760116		chr17	69299989	69305993			chr15	139766413	139811999		chr13	194092521	194101680		chr11	49041309	49067491			chr19	1065922	1095380		chr15	40939073	40952961
chr18	46235350	46280993		chr14	75787037	75797037		chr17	69354713	69372203			chr15	139821061	139881095		chr13	194101842	194111842		chr11	49546160	49641672			chr19	1103993	1106791		chr15	40956512	40966512
chr18	46282150	46311928		chr14	75835092	75845092		chr17	69401199	69406659			chr15	139881221	139887032		chr13	194233474	194243474		chr11	49785429	49797993			chr19	1107636	1174268		chr15	40968879	40978879
chr18	46357871	46427128		chr14	75848525	75858525		chr17	69499233	69756902			chr15	139890177	139917069		chr13	194244696	194254696		chr11	49896822	49927954			chr19	1177557	1238027		chr15	41116280	41126280
chr18	46501745	46525971		chr14	75886936	75896936		chr17	69786012	69883759			chr15	139917256	139941251		chr13	194311668	194321668		chr11	49954424	49994235			chr19	1238178	1239522		chr15	41172724	41182724
chr18	46557290	46597535		chr14	76010865	76020865		chr17	69933995	69959072			chr15	139957714	140022302		chr13	194321929	194331929		chr11	50017254	50062553			chr19	1241745	1244825		chr15	41230757	41230838
chr18	46597700	46616456		chr14	76076235	76086235		chr17	70863546	70864348			chr15	140024048	140058289		chr13	194361541	194371541		chr11	50112884	50269622			chr19	1245889	1259143		chr15	41281887	41283989
chr18	46630806	46642970		chr14	76110760	76110890		chr17	70934996	70957885			chr15	140060371	140144037		chr13	194371778	194381778		chr11	50304900	50482700			chr19	1259383	1274880		chr15	41381050	41387217
chr18	46713192	46728395		chr14	76137379	76147379		chr17	71485343	71486099			chr15	140144335	140154366		chr13	194414739	194424739		chr11	50505604	50720427			chr19	1275529	1279244		chr15	41483563	41493392
chr18	46730143	46741580		chr14	76241456	76251456		chr17	71536857	71542060			chr15	140171142	140184121		chr13	194428108	194437472		chr11	50796774	51297848			chr19	1285872	1301431		chr15	41503551	41503636
chr18	46741875	46790826		chr14	76252327	76262327		chr17	71599533	71605894			chr15	140185681	140223477		chr13	194437652	194457640		chr11	51323136	51329628			chr19	1321224	1322846		chr15	41513887	41517175
chr18	46850037	46907242		chr14	76404960	76414960		chr17	72614627	72826452			chr15	140223903	140246321		chr13	194457898	194467898		chr11	51580045	51594068			chr19	1354710	1378431		chr15	41544269	41557674
chr18	46921814	46934232		chr14	76507765	76526591		chr17	72861195	72908304			chr15	140248078	140255805		chr13	194496051	194506051		chr11	51618910	51806865			chr19	1383526	1396467		chr15	41583589	41593589
chr18	46952562	46958680		chr14	76530746	76532813		chr17	72951947	73010951			chr15	140264765	140279010		chr13	194506525	194516525		chr11	51831941	51852540			chr19	1397025	1401570		chr15	41599456	41609456
chr18	46958815	47234284		chr14	76556889	76566889		chr17	73039078	73097984			chr15	140282067	140301891		chr13	194519424	194529424		chr11	51876983	52137542			chr19	1407568	1435687		chr15	41773081	41774433
chr18	47235597	47368870		chr14	76662962	76672962		chr17	73270656	73296463			chr15	140308432	140322618		chr13	194534202	194544202		chr11	52388628	52881864			chr19	1438357	1440495		chr15	41827936	41828091
chr18	47433780	47437778		chr14	76687169	76697169		chr17	73410866	73483227			chr15	140325134	140328276		chr13	194613721	194623721		chr11	52906347	53199307			chr19	1440838	1441938		chr15	41972557	41972762
chr18	47452667	47476331		chr14	76750130	76760130		chr17	73720453	73794133			chr15	140328910	140330895		chr13	194737391	194747391		chr11	53224151	53820937			chr19	1446301	1479219		chr15	42051190	42067008
chr18	47477503	47494411		chr14	76762217	76780826		chr17	73842094	73873894			chr15	140336257	140347478		chr13	194764496	194774496		chr11	53845936	53956973			chr19	1481427	1490752		chr15	42094562	42104562
chr18	47537734	47718636		chr14	76784212	76794212		chr17	73960196	74006954			chr15	140355429	140358828		chr13	195005089	195015089		chr11	53983172	54063052			chr19	1491165	1497927		chr15	42129033	42139033
chr18	47733107	47744937		chr14	76822820	76832820		chr17	74090293	74189035			chr15	140359970	140363559		chr13	195018759	195028759		chr11	54093407	54194046			chr19	1505021	1536046		chr15	42156636	42158700
chr18	47761088	47789533		chr14	76853299	76861570		chr17	74469142	74479492			chr15	140375432	140382227		chr13	195032454	195042454		chr11	54219809	54227924			chr19	1554671	1568325		chr15	42208307	42208412
chr18	48045334	48048412		chr14	76875175	76885175		chr17	74873570	74932191			chr16	43352	58564		chr13	195077456	195087456		chr11	54252827	54315685			chr19	1573595	1605473		chr15	42491141	42491232
chr18	48663723	48670485		chr14	77014199	77024199		chr17	74967814	74995567			chr16	65424	74583		chr13	195234678	195244678		chr11	54340648	54588248			chr19	1609290	1652615		chr15	42548802	42548827
chr18	49523288	49524440		chr14	77112257	77122257		chr17	75402512	75425895			chr16	149430	233791		chr13	195260158	195270158		chr11	54608859	54660173			chr19	1748055	1748745		chr15	42569994	42575605
chr18	49696144	49755601		chr14	77146762	77156762		chr17	75561946	75851022			chr16	250216	321929		chr13	195326427	195326648		chr11	54685198	54715766			chr19	1753505	1780988		chr15	42720998	42723543
chr18	49803325	49817958		chr14	77721760	77731760		chr17	75899039	76317540			chr16	322128	345950		chr13	195396204	195406204		chr11	54750728	54807777			chr19	1782074	1812276		chr15	42737128	42738729
chr18	49832669	49965473		chr14	77770973	77780973		chr17	76349195	78189255			chr16	508636	1521749		chr13	195518738	195528738		chr11	54921218	54932111			chr19	1815247	1848483		chr15	42920809	42930809
chr18	49979426	50107173		chr14	77798968	77808968		chr17	78428152	78498063			chr16	3087199	3092266		chr13	195663902	195673902		chr11	54965949	54986009			chr19	1852381	1863579		chr15	42932896	42942896
chr18	50128200	50196269		chr14	77810680	77820680		chr17	78637408	78639912			chr16	3114272	3430341		chr13	195901298	195911298		chr11	55010782	55106854			chr19	1874515	1876204		chr15	43106113	43106224
chr18	50278368	50283020		chr14	77875125	77885125		chr17	79030816	79041905			chr16	3564170	3921553		chr13	195928292	195938292		chr11	55131927	55198325			chr19	1876809	1885496		chr15	43221018	43232589
chr18	50563876	50601419		chr14	77894238	77904238		chr17	79100378	79323726			chr16	3969931	3999778		chr13	195940948	195950948		chr11	55223781	55317317			chr19	1905213	1926013		chr15	43266928	43276270
chr18	51117732	51420044		chr14	78002657	78019727		chr17	79365091	79601862			chr16	4063070	4093198		chr13	195973243	195974789		chr11	55348002	55379513			chr19	1941171	1981338		chr15	43302772	43312772
chr18	51913235	51927551		chr14	78048336	78058336		chr17	79755077	79761961			chr16	4105164	4271170		chr13	196047863	196067668		chr11	55404387	55437738			chr19	1985437	2034881		chr15	43313648	43323648
chr18	52331548	52332996		chr14	78060716	78070716		chr17	79785058	79801712			chr16	4451918	4455343		chr13	196173198	196183198		chr11	55470736	55555855			chr19	2037464	2051244		chr15	43330582	43330671
chr18	52465692	52491931		chr14	78090786	78100786		chr17	79836893	79838389			chr16	4461609	4466700		chr13	196200010	196210010		chr11	55579392	55612361			chr19	2071035	2099593		chr15	43354569	43358171
chr18	52516066	52529867		chr14	78267444	78277444		chr17	79906123	79967352			chr16	4784725	5194189		chr13	196224923	196230103		chr11	55706261	56072162			chr19	2100987	2248655		chr15	43510728	43510957
chr18	52615914	52639830		chr14	78308043	78318043		chr17	79991662	80019486			chr16	5311436	5314977		chr13	196330384	196336958		chr11	56095821	56152577			chr19	2249308	2252073		chr15	43531620	43533461
chr18	52646208	52663733		chr14	78482245	78492245		chr17	80072334	80117470			chr16	5346132	5460003		chr13	196371174	196371549		chr11	56203941	56339068			chr19	2252251	2355095		chr15	43590208	43593053
chr18	52693689	52695550		chr14	78536808	78546808		chr17	80490453	80513549			chr16	5550548	5550911		chr13	196377761	196387382		chr11	56364229	56455251			chr19	2360237	2427586		chr15	43668118	43678118
chr18	52767708	52915935		chr14	78548749	78558749		chr17	80738485	80886792			chr16	5699743	5714516		chr13	196404714	196414714		chr11	56480769	56498766			chr19	2427637	2456959		chr15	43682885	43692885
chr18	53176315	53220865		chr14	78732776	78742776		chr17	81011816	81016331			chr16	5716596	5720938		chr13	196589821	196599821		chr11	56532197	56629003			chr19	2458934	2462185		chr15	43699222	43699440
chr18	53245661	53390920		chr14	78839051	78849051		chr17	81075082	81363104			chr16	5722314	5724860		chr13	196600793	196610793		chr11	56653098	57145506			chr19	2476121	2478259		chr15	43718260	43726917
chr18	53406331	53418115		chr14	79202310	79212354		chr17	81748377	83023593			chr16	5726493	5879714		chr13	196634058	196644058		chr11	57168567	57418541			chr19	2511218	2702694		chr15	43804427	43804491
chr18	53463582	53575907		chr14	79247369	79257369		chr17	83130741	83205291			chr16	5907115	6094845		chr13	196646403	196656403		chr11	57439034	57659838			chr19	2714566	2740048		chr15	43824690	43826979
chr18	53639105	53744608		chr14	79278755	79288755		chr17	83235070	83340930			chr16	6118188	6119993		chr13	196756086	196766086		chr11	57684331	57782664			chr19	2754714	2783362		chr15	43868412	43870760
chr18	53862121	53955548		chr14	79301645	79311645		chr17	83490361	83491917			chr16	6128681	6133531		chr13	196852635	196853466		chr11	57871437	58643536			chr19	2785502	2815807		chr15	44195271	44205271
chr18	54422294	54453294		chr14	79315268	79325268		chr17	83527330	83575956			chr16	6366524	6383886		chr13	196884928	196894928		chr11	58669323	58676217			chr19	2819867	2836735		chr15	44265145	44275145
chr18	54476764	54482960		chr14	79390778	79397771		chr17	83641895	83696162			chr16	6384350	6440499		chr13	196900614	196910614		chr11	58701932	58974592			chr19	2841436	2860471		chr15	44288408	44288718
chr18	54494692	54496584		chr14	79423587	79426510		chr17	83864418	83907936			chr16	6475754	6537331		chr13	196916743	196925733		chr11	58999371	59034896			chr19	2862269	2864428		chr15	44427144	44427621
chr18	54611743	54639870		chr14	79431036	79441036		chr17	83931606	83940990			chr16	6718393	6719539		chr13	196952239	196962239		chr11	59076211	59171814			chr19	2867334	2883445		chr15	44537046	44537124
chr18	54768383	54823789		chr14	79441834	79451834		chr17	83970930	83988553			chr16	6765682	6772726		chr13	196967245	196977245		chr11	59206133	60541377			chr19	2900927	2926847		chr15	44663688	44665731
chr18	54888047	54992555		chr14	79454818	79459936		chr17	84048262	84068659			chr16	6920537	6925699		chr13	196980877	196990877		chr11	60566390	60749092			chr19	2933217	2944971		chr15	44711323	44711357
chr18	55096359	55109595		chr14	79582494	79587690		chr17	84099875	84124032			chr16	7493736	7496910		chr13	196993103	197003103		chr11	60774408	60781362			chr19	2949660	2950658		chr15	44718851	44728987
chr18	55938152	55961877		chr14	79635196	79637689		chr17	84166440	84173930			chr16	7538343	7543642		chr13	197005769	197007302		chr11	62157239	62207547			chr19	2977537	2995179		chr15	44767829	44778195
chr18	56400336	56503792		chr14	79662170	79672170		chr17	84476205	84501894			chr16	7658116	7660822		chr13	197035604	197046681		chr11	62230861	62417273			chr19	2997638	3047635		chr15	44778721	44788721
chr18	56509686	56587712		chr14	79685036	79695036		chr17	84800789	84813255			chr16	8098685	8578235		chr13	197093241	197099117		chr11	63570897	63574868			chr19	3052909	3063107		chr15	44815746	44825746
chr18	56588349	56594782		chr14	79702410	79702919		chr17	84850296	84907181			chr16	8582209	8585224		chr13	197102940	197108382		chr11	63805472	63809150			chr19	3094361	3123999		chr15	44884694	44894694
chr18	56620648	56621097		chr14	79714464	79724464		chr17	85468588	85603607			chr16	8595702	8601884		chr13	197114455	197130903		chr11	63848003	63856016			chr19	3136032	3163749		chr15	44946686	44956686
chr18	56707812	56753424		chr14	79756774	79766774		chr17	85639302	85674276			chr16	8670248	8675866		chr13	197161891	197162115		chr11	63881203	64025982			chr19	3172345	3180332		chr15	44979229	44989229
chr18	56761715	56925548		chr14	79771312	79781312		chr17	85723028	85786217			chr16	8684777	8689771		chr13	197248421	197249060		chr11	64050224	64079152			chr19	3185562	3209575		chr15	45013146	45023146
chr18	56955832	56975368		chr14	79826711	79836711		chr17	85834044	85852234			chr16	8708827	8714326		chr13	197481245	197492589		chr11	64319836	64464162			chr19	3224660	3306887		chr15	45077185	45092649
chr18	57133089	57297467		chr14	80023139	80033139		chr17	85938579	85974664			chr16	8789870	8794881		chr13	197498726	197509330		chr11	64658414	64692793			chr19	3314402	3469217		chr15	45114172	45114325
chr18	57316396	57316675		chr14	81090767	81100767		chr17	86155175	86157784			chr16	8796310	8799710		chr13	197519588	197529588		chr11	65007011	65019589			chr19	3473985	3480525		chr15	45201175	45211175
chr18	57354740	57392956		chr14	81123367	81133367		chr17	86667919	86743699			chr16	8807129	8812076		chr13	197542788	197552788		chr11	65088817	65111606			chr19	3482109	3483441		chr15	45225929	45235929
chr18	57468515	57478133		chr14	81675809	81685809		chr17	86850716	86907347			chr16	8836200	8839238		chr13	197571353	197581353		chr11	65214299	65220161			chr19	3490820	3500674		chr15	45279251	45279422
chr18	57504421	57533752		chr14	81721128	81731128		chr17	87045810	87097678			chr16	8886316	8890219		chr13	197701678	197711678		chr11	65486544	65506096			chr19	3506310	3579088		chr15	45280474	45290474
chr18	57533779	57731065		chr14	82130122	82140122		chr17	87147839	87182215			chr16	8916185	8925207		chr13	197718695	197728695		chr11	66197242	66288601			chr19	3585477	3593541		chr15	45351123	45361123
chr18	57878677	57946821		chr14	82142578	82152578		chr17	87204942	87244442			chr16	8928037	8931810		chr13	197728889	197738889		chr11	66311892	66471922			chr19	3594506	3606875		chr15	45402327	45402335
chr18	58008622	58210487		chr14	83922799	83932799		chr17	87512616	87519502			chr16	8941274	8946146		chr13	197756785	197766785		chr11	66651653	66659457			chr19	3607246	3626815		chr15	45421415	45430578
chr18	58556256	58612773		chr14	83939741	83949741		chr17	87540744	87549176			chr16	9036205	9040343		chr13	197781247	197791247		chr11	66858012	66864161			chr19	3630182	3700468		chr15	45522755	45532755
chr18	58659465	58680368		chr14	84036430	84046430		chr17	87581654	87625978			chr16	9107547	9113737		chr13	197795803	197805803		chr11	66889681	66951239			chr19	3708361	3761692		chr15	45548597	45558597
chr18	58778424	58786768		chr14	84075290	84085290		chr17	87661129	87662329			chr16	9261283	9267447		chr13	197970144	197980144		chr11	66971675	66994108			chr19	3762681	3768575		chr15	45562877	45572877
chr18	58836666	59054060		chr14	84433562	84443562		chr17	87733713	87735800			chr16	9321325	9326361		chr13	197980516	197985463		chr11	67070551	67134644			chr19	3769088	3772228		chr15	45575756	45585756
chr18	59062247	59076962		chr14	84539002	84549002		chr17	87807994	87815072			chr16	9409517	9414674		chr13	197998282	198008221		chr11	67720933	67754010			chr19	3777969	3802129		chr15	45586304	45587213
chr18	59175400	59535999		chr14	86162922	86172922		chr17	87848997	87910976			chr16	9914624	9920855		chr13	198008971	198027013		chr11	68063042	68135100			chr19	3804023	3869038		chr15	45691281	45702639
chr18	59825430	59855462		chr14	86179581	86189581		chr17	87931393	87965061			chr16	9985125	10384663		chr13	198031310	198051281		chr11	68352794	68394974			chr19	3879863	3928082		chr15	45703183	45705077
chr18	60212079	60247820		chr14	86235969	86245969		chr17	88075291	88136083			chr16	10387588	10393523		chr13	198059296	198069296		chr11	68489726	68497876			chr19	3932492	3951407		chr15	45931069	45941069
chr18	60268304	60273272		chr14	86283688	86293688		chr17	88180604	88243482			chr16	10437198	10440457		chr13	198092097	198102097		chr11	68777546	68790446			chr19	3958452	3971123		chr15	46307392	46317392
chr18	60283519	60356179		chr14	86386381	86396381		chr17	88398699	88430710			chr16	10447170	10452917		chr13	198205629	198215629		chr11	68855378	68871159			chr19	3976055	3985463		chr15	46351753	46365835
chr18	60376026	60392634		chr14	86409099	86419099		chr17	88500533	88520117			chr16	10458785	10466765		chr13	198241118	198251118		chr11	68894343	68910928			chr19	4007735	4039386		chr15	46381043	46391043
chr18	60474190	60501987		chr14	86645366	86655366		chr17	88801990	88974951			chr16	10472501	10476635		chr13	198303857	198313857		chr11	69453039	69567595			chr19	4043302	4066899		chr15	46400297	46410297
chr18	60526184	60558766		chr14	87141235	87151235		chr17	89210675	89310226			chr16	10477338	10478021		chr13	198324180	198334180		chr11	69593955	69700363			chr19	4090320	4124122		chr15	46804844	46814844
chr18	60560735	60572810		chr14	87406638	87416638		chr17	89337333	89369240			chr16	10498277	10503684		chr13	198335332	198345332		chr11	70432192	70903089			chr19	4153630	4173054		chr15	47174100	47184100
chr18	60573749	60591788		chr14	87545504	87555504		chr17	89394993	89691896			chr16	10538808	10545448		chr13	198361836	198371836		chr11	70925310	70933140			chr19	4174108	4182566		chr15	48050507	48060507
chr18	60593972	60660142		chr14	88254391	88264391		chr17	89762526	89898461			chr16	10549369	10553594		chr13	198638189	198648189		chr11	71030730	71037662			chr19	4182688	4224814		chr15	48110989	48120989
chr18	60684493	60778546		chr14	88337544	88347544		chr17	89920449	89945587			chr16	10564287	10568124		chr13	199204173	199214173		chr11	71064700	71067727			chr19	4229522	4237528		chr15	48304078	48312352
chr18	60803847	60812652		chr14	88454742	88464742		chr17	89986785	90023630			chr16	10579422	10584928		chr13	199219102	199229102		chr11	71251645	71317016			chr19	4247079	4269088		chr15	48343373	48353373
chr18	60813754	60848971		chr14	88471396	88481396		chr17	91103071	91547126			chr16	10594780	10598640		chr13	199281494	199291494		chr11	71358757	71379557			chr19	4279265	4290722		chr15	48398312	48408312
chr18	60911779	60918561		chr14	88626032	88636032		chr17	91638471	91801991			chr16	10601668	10604256		chr13	199299984	199312833		chr11	71405673	71458962			chr19	4292226	4302431		chr15	48645721	48645950
chr18	60925617	60988152		chr14	88763761	88773761		chr17	91882139	93189016			chr16	10606644	10614442		chr13	199313890	199323890		chr11	71486013	71522462			chr19	4304597	4323843		chr15	48652016	48662530
chr18	60995379	61014222		chr14	90054762	90064762		chr17	93216537	94712589			chr16	10627457	10631268		chr13	199378348	199388348		chr11	71815978	71859070			chr19	4324042	4343491		chr15	48663056	48673056
chr18	61018861	61036199		chr14	90085892	90095892		chr17	94844799	94854917			chr16	10634733	10641137		chr13	199393385	199396623		chr11	71904819	71915690			chr19	4343526	4360086		chr15	48702927	48712927
chr18	61045149	61085061		chr14	90116890	90126890		chr17	94888321	94987271			chr16	10646201	10652225		chr13	199402639	199412639		chr11	71939611	71948342			chr19	4360369	4400547		chr15	48811909	48823740
chr18	61100597	61177050		chr14	90269760	90279760		chrY	0	196150			chr16	10738795	10744835		chr13	199554049	199564049		chr11	72009541	72042662			chr19	4402639	4457794		chr15	48963919	48973919
chr18	61192918	61211612		chr14	90658258	90668258		chrY	217788	311658			chr16	10765927	10769624		chr13	199588710	199600667		chr11	72066790	72073338			chr19	4457961	4471493		chr15	48978475	48988475
chr18	61220314	61289924		chr14	90691445	90701445		chrY	333295	715127			chr16	10807558	10810877		chr13	199607520	199617198		chr11	72096475	74176639			chr19	4472296	4518486		chr15	49046447	49056447
chr18	61298135	61400431		chr14	91628498	91638498		chrY	807409	808648			chr16	10817882	10821281		chr13	199622407	199632407		chr11	74344433	74400150			chr19	4522530	4540067		chr15	49091790	49101790
chr18	61470224	61484607		chr14	91647839	91657839		chrY	854224	859708			chr16	10827455	10833414		chr13	199633005	199643005		chr11	74421490	74440947			chr19	4542592	4581776		chr15	49103264	49106067
chr18	61484765	61489220		chr14	92851255	92861255		chrY	883309	887787			chr16	10846608	10850036		chr13	199646920	199653996		chr11	74461322	74616598			chr19	4639515	4670362		chr15	49620929	49621036
chr18	61491656	61536594		chr14	92866566	92876566		chrY	966786	1000542			chr16	10907312	10914927		chr13	199659674	199667950		chr11	74650071	74688285			chr19	4674340	4724673		chr15	49656232	49666232
chr18	61555273	61590061		chr14	93003409	93013409		chrY	1059134	1086860			chr16	10916695	10921697		chr13	199673994	199682072		chr11	74712043	74733586			chr19	4769030	4791318		chr15	49848237	49858237
chr18	61639541	61647472		chr14	93890679	93900679		chrY	1469782	2096014			chr16	10922653	10926338		chr13	199687192	199697192		chr11	75366938	75515793			chr19	4791733	4801273		chr15	50236385	50241946
chr18	61649624	61665537		chr14	94705694	94715694		chrY	2180409	2589098			chr16	10928284	10931722		chr13	199703858	199713858		chr11	75580263	75589597			chr19	4812430	4812876		chr15	50265965	50275388
chr18	61684886	61692538		chr14	94735465	94745465		chrY	2609434	2652470			chr16	10939817	10942918		chr13	199721894	199724219		chr11	75643041	75690878			chr19	4815931	4831712		chr15	50372202	50382202
chr18	61696836	61707635		chr14	95871253	95881253		chrY	2673658	2710338			chr16	10949618	10953671		chr13	199725843	199735843		chr11	75718788	75729352			chr19	4838331	4867694		chr15	50414379	50424379
chr18	61712423	61726325		chr14	95882780	95892780		chrY	2730674	2775164			chr16	10970397	10975032		chr13	199820667	199830667		chr11	76145265	76258253			chr19	4890436	4902896		chr15	50546708	50552472
chr18	61730260	61786702		chr14	96092735	96102735		chrY	2806205	2820679			chr16	11723701	11723983		chr13	199840442	199848043		chr11	76281956	76616178			chr19	4903079	4962154		chr15	50686797	50702265
chr18	61799391	61911824		chr14	96519102	96529102		chrY	2883492	2890988			chr16	11755419	11759404		chr13	199982512	199997155		chr11	76663881	76848355			chr19	4969112	5153598		chr15	50765948	50775948
chr18	61953074	62024402		chr14	96914632	96924632		chrY	2922206	2922581			chr16	12094709	12277315		chr13	200041236	200048148		chr11	77198898	77200227			chr19	5158494	5340812		chr15	50829874	50839874
chr18	62142617	62146508		chr14	96992293	97002293		chrY	2949416	3284975			chr16	12277418	12282608		chr13	200072556	200082556		chr11	77287068	77313357			chr19	5455416	5456856		chr15	50908603	50908671
chr18	62177815	62179959		chr14	97032600	97042600		chrY	3316449	3316749			chr16	12345775	12355331		chr13	200118476	200128476		chr11	77388515	77411708			chr19	5558166	5578349		chr15	51005895	51015895
chr18	62180125	62184405		chr14	97052968	97062968		chrY	3355329	3357146			chr16	13012287	13017202		chr13	200145525	200155525		chr11	77555913	77685906			chr19	5586998	5668478		chr15	51027487	51037487
chr18	62324203	62496577		chr14	97776852	97786852		chrY	3420167	3761672			chr16	13064012	13064904		chr13	200345406	200355406		chr11	77710873	77863341			chr19	5674946	5720572		chr15	51338601	51341654
chr18	62504154	62548695		chr14	98169765	98179765		chrY	3793267	4576870			chr16	13399365	13404324		chr13	200403247	200405063		chr11	77888844	77976199			chr19	5720636	5778734		chr15	51408005	51414096
chr18	62548910	62741387		chr14	98877973	98887973		chrY	4600103	4875199			chr16	13448066	13454375		chr13	200607748	200617748		chr11	77997351	78170643			chr19	5782959	5791225		chr15	51622833	51632833
chr18	62751673	62756347		chr14	98920945	98930945		chrY	4914050	4941399			chr16	13944244	14076030		chr13	200676665	200686665		chr11	78242252	78283468			chr19	5805066	5828324		chr15	51671491	51681491
chr18	62903177	62922129		chr14	98983869	98993869		chrY	4961897	5033936			chr16	14091018	14096852		chr13	200695320	200707865		chr11	79037900	79042097			chr19	5828334	5829289		chr15	51721026	51723010
chr18	62922230	62961179		chr14	98994318	99004318		chrY	5056265	5225230			chr16	14147661	14151347		chr13	200812436	200822436		chr11	79146222	79169978			chr19	5830407	5839722		chr15	51751585	51751596
chr18	62977830	62999450		chr14	99024543	99034543		chrY	5259441	5607082			chr16	14170071	14174170		chr13	200823055	200833055		chr10	1	177207			chr19	5842887	5858239		chr15	51816363	51829627
chr18	63010212	63387183		chr14	99046134	99046221		chrY	5630317	5646985			chr16	14174516	14179572		chr13	200835896	200851086		chr10	212436	565074			chr19	5865825	5904006		chr15	52100523	52109262
chr18	63399213	63421197		chr14	99074540	99075205		chrY	5669574	5715977			chr16	14304814	14308803		chr13	200857520	200869166		chr10	773985	809081			chr19	5904840	5978142		chr15	52112775	52115099
chr18	63661093	63989776		chr14	99254493	99264493		chrY	5738317	5783394			chr16	14362415	14367881		chr13	200926108	200936108		chr10	839608	916315			chr19	5978332	6199572		chr15	52295804	52307280
chr18	64254358	64279611		chr14	99288690	99298690		chrY	5805728	5889577			chr16	15075655	15081920		chr13	200999479	201009479		chr10	950098	1047621			chr19	6210380	6279975		chr15	52529132	52547044
chr18	64340019	64400987		chr14	99315036	99325036		chrY	5912813	5924889			chr16	15123171	15126036		chr13	201159948	201171813		chr10	1092222	1137457			chr19	6306141	6333612		chr15	52569883	52577841
chr18	64452913	64490251		chr14	99512544	99522544		chrY	5955031	6188426			chr16	15935058	15936630		chr13	201179215	201199136		chr10	1161738	1214052			chr19	6343760	6370242		chr15	52709817	52719817
chr18	64499646	64516652		chr14	99576902	99586902		chrY	6279548	6573545			chr16	15979995	15982504		chr13	201204031	201214031		chr10	1243886	1305842			chr19	6372793	6379058		chr15	52745052	52755052
chr18	64528966	64661267		chr14	99607526	99617526		chrY	6625511	6670420			chr16	16336202	16341262		chr13	201221790	201231790		chr10	1330662	1332915			chr19	6379571	6393981		chr15	52791078	52800160
chr18	64693535	64700054		chr14	99620016	99630016		chrY	6692872	6714210			chr16	17060216	17066524		chr13	201238065	201239731		chr10	1379644	1510871			chr19	6413101	6424811		chr15	52805972	52815972
chr18	64799868	64806496		chr14	99860631	99870631		chrY	6737474	6906299			chr16	17078489	17084222		chr13	201243286	201243608		chr10	1568828	1624500			chr19	6426036	6433779		chr15	53025169	53035169
chr18	64887704	65217828		chr14	100284679	100286164		chrY	6928282	6942406			chr16	17211064	17214039		chr13	201525820	201535820		chr10	1663266	1693650			chr19	6436078	6482557		chr15	53130344	53140344
chr18	65244286	65252621		chr14	100292575	100302575		chrY	6962905	6964975			chr16	17313718	17316848		chr13	201884419	201894419		chr10	1722969	1891832			chr19	6494318	6502848		chr15	53409864	53419864
chr18	65265528	65394066		chr14	100449422	100459422		chrY	6988213	7075142			chr16	17398522	17404734		chr13	201939789	201949789		chr10	1915768	1951519			chr19	6531025	6535924		chr15	53453487	53463487
[truncated: 3,408,251 more chars]
