## Supplemental Table 2 for "Co-transcriptional RNA processing boosts zygotic gene activation" (part 1 of 3)

### Sheet: 2a expression of U1_U2 AMO 
Table S2a Expression profile of U1/U2 AMO in mouse embryos
				spike-in normalized FPKM																											average FPKM of three replicates									Dysregulated genes
Gene_id	Gene_name	Gene_type	Length	SCRAMO_L1C_rep1	SCRAMO_L1C_rep2	SCRAMO_L1C_rep3	SCRAMO_L2C_rep1	SCRAMO_L2C_rep2	SCRAMO_L2C_rep3	SCRAMO_4C_rep1	SCRAMO_4C_rep2	SCRAMO_4C_rep3	U1AMO_L1C_rep1	U1AMO_L1C_rep2	U1AMO_L1C_rep3	U1AMO_L2C_rep1	U1AMO_L2C_rep2	U1AMO_L2C_rep3	U1AMO_4C_rep1	U1AMO_4C_rep2	U1AMO_4C_rep3	U2AMO_L1C_rep1	U2AMO_L1C_rep2	U2AMO_L1C_rep3	U2AMO_L2C_rep1	U2AMO_L2C_rep2	U2AMO_L2C_rep3	U2AMO_4C_rep1	U2AMO_4C_rep2	U2AMO_4C_rep3	SCRAMO_L1C	SCRAMO_L2C	SCRAMO_4C	U1AMO_L1C	U1AMO_L2C	U1AMO_4C	U2AMO_L1C	U2AMO_L2C	U2AMO_4C	U1/SCR_AMO_L2C	U1/SCR_AMO_4C	U2/SCR_AMO_L2C	U2/SCR_AMO_4C
ENSMUSG00000102693.1	4933401J01Rik	TEC	1070	0	0	0	0	0	0.866277	0	0	0.638423	0	0	0	0	0	0	0	0.0227174	0	0	0	0	0.969517	0.430088	0.39061	0	0	0	0	0.288759	0.212808	0	0	0.00757245	0	0.596738	0
ENSMUSG00000064842.1	Gm26206	snRNA	110	0	0	0	0	0	0	0	0	0	0	0	0	0	0	0	0	0	0	0	0	0	0	0	0	0	0	0	0	0	0	0	0	0	0	0	0
ENSMUSG00000051951.5	Xkr4	protein_coding	6094	0.0193626	0.00348182	0.00940671	0.0568138	0.00979088	0	0	0	0	0.00339916	0.009569	0.00293804	0	0	0.0625508	0.00279478	0	0	0.00797754	0.0465597	0.119522	0	0	0	0	0	0	0.0107504	0.0222016	0	0.00530207	0.0208503	0.000931593	0.0580196	0	0
ENSMUSG00000102851.1	Gm18956	processed_pseudogene	480	0	0	0	0	0	0	0	0	0	0	0	0	0	0	0	0	0	0	0	0	0	0	0	0	0	0	0	0	0	0	0	0	0	0	0	0
ENSMUSG00000103377.1	Gm37180	TEC	2819	0	0	0	0	0	0	0	0	0	0	0	0	0	0	0	0	0	0	0	0	0	0	0	0	0	0	0	0	0	0	0	0	0	0	0	0
ENSMUSG00000104017.1	Gm37363	TEC	2233	0	0	0	0	0	0	0	0	0	0	0	0	0	0	0	0	0	0	0	0	0	0	0	0	0.0192828	0	0	0	0	0	0	0	0	0	0	0.0064276
ENSMUSG00000103025.1	Gm37686	TEC	2309	0	0	0	0	0	0	0	0	0	0	0	0	0	0	0	0	0	0	0	0	0	0	0	0	0	0	0	0	0	0	0	0	0	0	0	0
ENSMUSG00000089699.1	Gm1992	antisense	250	0	0	0	0	0	0	0	0	0	0	0	0	0	0	0	0	0	0	0	0	0	0	0	0	0	0	0	0	0	0	0	0	0	0	0	0
ENSMUSG00000103201.1	Gm37329	TEC	2057	0	0	0	0	0	0	0	0	0	0	0	0	0	0	0	0	0	0	0	0	0	0	0	0	0	0	0	0	0	0	0	0	0	0	0	0
ENSMUSG00000103147.1	Gm7341	processed_pseudogene	926	0	0.0458277	0	0.0233682	0	0	0	0	0	0	0	0	0	0	0	0	0	0	0	0	0	0	0	0	0	0	0	0.0152759	0.0077894	0	0	0	0	0	0	0
ENSMUSG00000103161.1	Gm38148	TEC	3012	0	0	0	0	0	0	0	0	0	0	0	0	0	0	0	0	0	0	0	0	0	0	0	0	0	0	0	0	0	0	0	0	0	0	0	0
ENSMUSG00000102331.1	Gm19938	sense_intronic	3259	0.00603437	0.0260426	0.0175896	0	0	0	0	0	0	0.00635609	0.0298218	0.00549385	0	0	0.328612	0	0	0	0.0198896	0.0746245	0	0	0	0	0	0	0	0.0165555	0	0	0.0138906	0.109537	0	0.0315047	0	0
ENSMUSG00000102348.1	Gm10568	TEC	1634	0	0	0	0	0	0	0	0	0	0	0	0	0	0	0	0	0	0	0	0	0	0	0	0	0	0	0	0	0	0	0	0	0	0	0	0
ENSMUSG00000102592.1	Gm38385	TEC	2351	0	0	0	0	0	0	0	0	0	0	0	0	0	0	0	0	0	0	0	0	0	0	0	0	0	0	0	0	0	0	0	0	0	0	0	0
ENSMUSG00000088333.2	Gm27396	snRNA	58	0	0	0	0	0	0	0	0	0	0	0	0	0	0	0	0	0	0	0	0	0	0	0	0	0	0	0	0	0	0	0	0	0	0	0	0
ENSMUSG00000102343.1	Gm37381	lincRNA	1364	1.18227	1.80448	1.87719	0.301422	0.251523	0	0	0	0	1.2453	1.42506	1.27326	0	1.61415	1.71669	1.77306	0.730653	0.20769	0.879159	1.38183	3.08878	0.190136	0.176028	0.746058	0.0631356	0.416584	0	1.62131	0.184315	0	1.31454	1.11028	0.903801	1.78325	0.370741	0.159907
ENSMUSG00000025900.13	Rp1	protein_coding	12311	0.0143769	0.0482585	0.0372509	0.00878846	0.0302908	0	0	0	0	0.0588911	0.0252624	0.0247239	0	0.0549072	0	0	0.00197446	0	0.0408055	0.171208	0.016241	0	0.00162525	0.0132846	0	0	0.0911538	0.0332954	0.0130264	0	0.0362924	0.0183024	0.000658153	0.0760849	0.00496995	0.0303846
ENSMUSG00000102948.1	Gm6101	processed_pseudogene	1867	0	0	0.0409388	0	0	0	0	0	0	0	0.0520563	0	0	0.0103445	0	0	0	0	0	0	0	0	0	0	0	0	0	0.0136463	0	0	0.0173521	0.00344817	0	0	0	0
ENSMUSG00000104123.1	Gm37483	TEC	1484	0	0	0	0	0	0	0	0	0	0	0	0	0	0	0	0	0	0	0	0	0	0	0	0	0	0	0	0	0	0	0	0	0	0	0	0
ENSMUSG00000025902.13	Sox17	protein_coding	4772	0.00824225	0.0533568	0.0320338	0	0	0	0	0	0	0.0130225	0.476577	0.0337678	0	0	0.106506	0	0	0	0.0203752	0.118917	0.0778129	0.190216	0.0587004	0.270369	0.0766968	0	0.012598	0.031211	0	0	0.174456	0.035502	0	0.0723682	0.173095	0.0297649			Up
ENSMUSG00000104238.1	Gm37587	processed_transcript	2917	0	0	0.0458543	0	0	0.0264803	0	0	0	0.071013	0	0	0	0	0	0	0	0	0	0	0	0	0	0	0	0	0	0.0152848	0.00882676	0	0.023671	0	0	0	0	0
ENSMUSG00000102269.1	Gm7357	processed_pseudogene	2991	0	0	0	0	0	0	0	0	0	0	0	0	0	0	0	0	0	0	0	0	0	0	0	0	0	0	0	0	0	0	0	0	0	0	0	0
ENSMUSG00000096126.1	Gm22307	snRNA	107	0	0	0	0	0	0	0	0	0	0	0	0	0	0	0	0	0	0	0	0	0	0	0	0	0	0	0	0	0	0	0	0	0	0	0	0
ENSMUSG00000103003.1	Gm38076	processed_pseudogene	450	0	0	0	0	0	0	0	0	0	0	0	0	0	0	0	0	0	0	0	0	0	0	0	0	0	0	0	0	0	0	0	0	0	0	0	0
ENSMUSG00000104328.1	Gm37323	lincRNA	2773	0	0.0153034	0	0	0.0107583	0	0	0	0	0	0	0	0	0	0	0	0	0	0	0	0	0	0	0	0	0	0	0.00510115	0.0035861	0	0	0	0	0	0	0
ENSMUSG00000102735.1	Gm7369	processed_pseudogene	936	0	0	0	0	0.111554	0	0	0	0	0	0	0	0	0	0	0	0	0.330174	0	0	0	0	0	0	0	0	0	0	0.0371848	0	0	0	0.110058	0	0	0
ENSMUSG00000098104.1	Gm6085	processed_pseudogene	1470	0.735803	0.086605	0.20798	0.250246	0.25368	0.236458	0.118703	0.182681	0.0844913	0.930039	0.489251	0.462836	0	0	0	0	0	0	0.176381	0	0	0	0	0	0	0	0	0.343463	0.246795	0.128625	0.627375	0	0	0.0587938	0	0
ENSMUSG00000102175.1	Gm6119	processed_pseudogene	1206	0.0163068	0	0.0316885	0	0	0	0	0	0	0	0.0322352	0	0	0	0	0	0	0	0.040311	0	0	0	0	0.0150679	0	0	0.0332325	0.0159984	0	0	0.0107451	0	0	0.013437	0.00502262	0.0110775
ENSMUSG00000088000.1	Gm25493	snRNA	103	0	0	0	0.420174	0.144819	2.62476	0	0	0	0	0	0	0	0	0	0	0	0	0	0	0	0	0	0	0	0	0	0	1.06325	0	0	0	0	0	0	0
ENSMUSG00000103265.1	Gm2053	processed_pseudogene	631	0	0	0.0302823	0	0	0	0	0	0	0	0	0	0	0	0	0	0	0	0	0	0	0	0	0	0	0	0	0.0100941	0	0	0	0	0	0	0	0
ENSMUSG00000103922.1	Gm6123	processed_pseudogene	1069	0.0551899	0.0198487	0.142998	0.141696	0.265118	0.0541929	0.0181368	0.0538304	0.0193642	0.0775098	0.0727327	0.0167488	0.0150777	0.0361332	0	0.015932	0	0	0.0757953	0	0.0400795	0	0.037434	0.0339979	0.0201396	0	0	0.072679	0.153669	0.0304438	0.0556638	0.0170703	0.00531068	0.0386249	0.0238106	0.0067132
ENSMUSG00000033845.13	Mrpl15	protein_coding	8487	1.11689	1.20004	1.2293	4.55114	4.79814	3.2196	12.5143	17.769	29.9566	0.839612	0.81993	0.943005	0.341848	0.268524	0.22457	0.0622095	0.157525	0.242758	1.10936	0.339093	0.45603	0.3536	0.252257	0.327594	0.39573	0.128944	0.139309	1.18208	4.18962	20.08	0.867516	0.278314	0.154164	0.634827	0.31115	0.221328	Down	Down	Down	Down
ENSMUSG00000102275.1	Gm37144	TEC	1150	0.136807	0.0738025	0.149542	0.282247	0.311299	0.722054	0.893543	0.383631	0.342006	0.0360252	0.0676098	0.0155691	2.25654	3.15729	7.24487	3.82095	0.338192	1.11972	0.140913	0.0881164	0.0869319	6.20175	19.1385	8.13783	6.25284	5.65476	0.627314	0.120051	0.438533	0.539727	0.0397347	4.21957	1.75962	0.105321	11.1594	4.1783
ENSMUSG00000025903.14	Lypla1	protein_coding	7145	0.690856	0.706779	0.652539	4.51859	2.86428	3.37296	3.39463	5.6001	3.36653	1.50466	1.46634	1.00235	3.76503	2.26244	4.865	0.55778	0.129278	0.288353	0.57381	4.83907	3.97968	1.08374	0.954917	1.85661	0.421846	0.368181	0.297292	0.683391	3.58528	4.12042	1.32445	3.63082	0.325137	3.13085	1.29842	0.36244		Down	Down	Down
ENSMUSG00000104217.1	Gm37988	protein_coding	825	0	0	0	0	0.036161	0	0	0	0.0250914	0	0	0	0	0	0	0	0	0	0	0	0	0	0	0	0	0	0	0	0.0120537	0.00836379	0	0	0	0	0	0
ENSMUSG00000033813.15	Tcea1	protein_coding	3017	39.5471	37.7807	33.4979	50.9666	53.1493	34.6787	37.896	40.423	58.6499	45.9125	41.7685	37.8088	9.74994	13.8592	11.1846	0.203225	1.80474	0.691428	34.0376	33.0704	36.8852	13.0477	12.7399	11.1127	1.61987	1.82759	0.870114	36.9419	46.2649	45.6563	41.8299	11.5979	0.899797	34.6644	12.3001	1.43919	Down	Down	Down	Down
ENSMUSG00000062588.4	Gm6104	processed_pseudogene	603	1.59807	0.914882	1.42598	4.88043	9.499	4.41938	1.89702	1.74956	1.51048	1.09928	1.22494	0.831384	0.160379	0.256228	0.0602045	0	0	0	1.04809	0.537759	0.260528	0.491534	0.564086	0.120543	0	0.104703	0	1.31298	6.26627	1.71902	1.05187	0.158937	0	0.615458	0.392054	0.0349009
ENSMUSG00000103280.1	Gm37277	TEC	1111	0	0	0	0	0	0	0	0	0	0	0.0174958	0	0	0	0	0	0	0	0	0	0	0	0	0	0	0	0	0	0	0	0.00583193	0	0	0	0	0
ENSMUSG00000002459.17	Rgs20	protein_coding	4239	0.0139179	0	0	0.173561	0.0492639	0.0774434	0.0320164	0	0	0	0	0	0	0	0	0	0	0	0.049697	0.0478103	0	0	0	0	0	0	0	0.0046393	0.100089	0.0106721	0	0	0	0.0325024	0	0	Down		Down
ENSMUSG00000091305.1	Gm17100	processed_pseudogene	272	0	0	0	0	0.109679	0	0	0	0	0	0	0	0	0	0	0	0	0	0	0	0	0	0	0	0	0	0	0	0.0365598	0	0	0	0	0	0	0
ENSMUSG00000102653.1	Gm37079	TEC	2135	0	0.00993828	0	0	0	0	0	0	0	0	0	0.00838616	0	0	0	0	0	0	0	0	0	0	0	0	0	0	0	0.00331276	0	0	0.00279539	0	0	0	0	0
ENSMUSG00000085623.1	Gm16041	antisense	3725	0	0	0	0	0	0	0	0	0	0	0.0156546	0	0	0	0	0	0	0	0	0	0	0	0	0	0	0	0	0	0	0	0.00521821	0	0	0	0	0
ENSMUSG00000091665.1	Gm17101	processed_pseudogene	1588	0	0	0	0	0	0	0	0	0	0	0	0	0	0	0	0	0	0	0	0	0	0	0	0	0	0	0	0	0	0	0	0	0	0	0	0
ENSMUSG00000033793.12	Atp6v1h	protein_coding	9746	3.06916	4.87022	4.20552	3.3593	1.96059	2.41137	0.954887	1.2911	1.44006	6.87791	7.42929	7.4164	0.570568	1.4585	1.07837	0.0104851	0.187058	0.147979	4.17347	5.95984	13.1914	2.30371	2.47386	1.77691	0.468315	0.0431874	0.417397	4.0483	2.57709	1.22868	7.2412	1.03581	0.115174	7.77491	2.18482	0.309633	Down	Down
ENSMUSG00000104352.1	Gm7182	processed_pseudogene	732	0.0537322	0.0289866	0	0	0.0203776	0	0	0	0	0.282985	0.451425	0	0	0	0	0	0	0	0	0	0	0	0	0	0	0	0	0.027573	0.00679253	0	0.244803	0	0	0	0	0
ENSMUSG00000104046.1	Gm37567	TEC	2279	0	0	0	0.427272	0.968683	1.26253	0.212683	0.446083	0.0999141	0	0	0	0.113159	0.127116	0.0159295	0	0	0	0	0.0177857	0	0.455192	0.456534	0.37476	0.23617	0.0646409	0.65068	0	0.886161	0.252893	0	0.0854017	0	0.00592856	0.428828	0.317164
ENSMUSG00000102907.1	Gm38264	TEC	2032	0	0	0	0	0	0	0	0	0	0	0	0	0	0	0	0	0	0	0	0	0	0	0	0	0	0	0	0	0	0	0	0	0	0	0	0
ENSMUSG00000025905.14	Oprk1	protein_coding	9151	0.00859622	0.0115934	0.0167048	0.00236465	0.00652012	0	0	0	0	0.0181091	0.0148688	0.0117393	0	0	0	0	0	0.115386	0.0035417	0	0.106125	0	0	0.00397155	0	0.110389	0	0.0122981	0.00296159	0	0.0149057	0	0.0384619	0.0365557	0.00132385	0.0367964
ENSMUSG00000103936.1	Gm36965	processed_pseudogene	394	0	0	0	0	0	0	0	0	0	0	0	0	0	0	0	0	0	0	0	0	0	0	0	0	0	0	0	0	0	0	0	0	0	0	0	0
ENSMUSG00000093015.1	Gm22463	miRNA	101	0	0	0.378379	0	0	0	0	0	0	0	0.192454	0	0	0	0.359439	0	0	0	0.160446	0	0	0	0	0	0	0	0	0.126126	0	0	0.0641512	0.119813	0	0.053482	0	0
ENSMUSG00000103519.1	Gm37429	TEC	1799	0	0	0	0	0	0	0	0	0	0	0	0	0	0	0	0	0	0	0	0	0	0	0	0	0	0	0	0	0	0	0	0	0	0	0	0
ENSMUSG00000033774.4	Npbwr1	protein_coding	3692	0	0	0	0	0	0	0	0	0	0	0	0	0	0	0	0	0	0	0	0	0	0	0	0	0	0	0	0	0	0	0	0	0	0	0	0
ENSMUSG00000103090.1	Gm19214	processed_pseudogene	1083	0	0	0	0	0	0	0	0	0	0	0	0	0	0	0	0	0	0	0	0	0	0	0	0	0	0	0	0	0	0	0	0	0	0	0	0
ENSMUSG00000025907.14	Rb1cc1	protein_coding	14690	1.42709	1.25663	2.04089	6.90119	7.31503	6.90402	9.67694	12.0652	4.66146	1.68226	2.03376	1.192	2.49727	1.66312	3.03228	0.154198	0.440151	0.397962	1.22889	6.62775	2.15829	1.59396	1.17545	1.67864	0.369324	0.275063	0.231903	1.57487	7.04008	8.80119	1.63601	2.39755	0.33077	3.33831	1.48268	0.292097	Down	Down	Down	Down
ENSMUSG00000090031.2	4732440D04Rik	antisense	5428	0.173907	0.0234542	0.0176015	0.641833	1.11296	1.49064	1.46447	0.812778	0.0838998	0.103038	0	0	0.356333	0.217042	0.0936341	0.00313769	0	0	0.0955345	0	0	1.46751	2.10111	1.10812	0.218148	0.0193858	0.169824	0.0716543	1.08181	0.78705	0.0343461	0.222336	0.0010459	0.0318448	1.55891	0.135786
ENSMUSG00000087247.3	Alkal1	protein_coding	971	0	0	0	0	0	0.258537	0	0	0	0	0	0	0	0	0	0	0	0	0	0	0	0	0	0	0	0	0	0	0.0861791	0	0	0	0	0	0	0
ENSMUSG00000103355.1	Gm2147	processed_pseudogene	639	0.123105	0.199232	0.239226	0.372501	0.28012	0.483524	0.394439	0.240145	0.0971849	0.259337	0.304191	0.504351	0.37836	0.241793	0.255657	0.0266532	0	0.0806058	0	0.190298	0.3576	0.173941	0.156561	0.028438	0.0673841	0.0329346	0.0313602	0.187188	0.378715	0.243923	0.355959	0.291937	0.035753	0.182633	0.119647	0.043893
ENSMUSG00000102706.1	Gm7417	processed_pseudogene	473	0	0	0	0	0	0	0	0	0	0.175176	0	0	0	0	0	0	0	0	0.616682	0	0	0	0	0	0	0	0	0	0	0	0.0583918	0	0	0.205561	0	0
ENSMUSG00000103845.1	Gm19026	processed_pseudogene	4530	0.33862	0.351295	0.278397	0.0525449	0.016464	0.00852572	0	0	0	0.379537	0.115855	0.122525	0.0213485	0	0.0320559	0	0.00536591	0	0.379191	0.0313173	0.135565	0.0163573	0	0.00802289	0	0	0	0.322771	0.0258449	0	0.205972	0.0178015	0.00178864	0.182025	0.00812675	0
ENSMUSG00000033740.17	St18	protein_coding	6464	0.0517206	0.0426728	0.0561657	0.174076	0.0138457	0	0	0	0	0.0128184	0.0481134	0.0692468	0.418911	0.179269	0.0702028	0	0.105293	0	0.0701951	0.645878	0.256292	0	0.0123815	0.0506023	0	0.00976727	0	0.0501864	0.0626405	0	0.0433929	0.222794	0.0350976	0.324122	0.0209946	0.00325576
ENSMUSG00000103329.2	Gm42492	TEC	2915	0	0.014558	0	0	0	0	0	0	0	0	0.0133364	0.0307109	0	0	0	0	0	0	0	0	0	0	0	0	0	0	0	0.00485265	0	0	0.0146824	0	0	0	0	0
ENSMUSG00000104385.1	Gm7449	processed_pseudogene	663	0	0	0	0	0	0	0	0	0	0	0	0	0	0	0	0	0	0	0	0	0	0	0.0301787	0	0	0	0	0	0	0	0	0	0	0	0.0100596	0
ENSMUSG00000102135.1	Gm37108	processed_pseudogene	626	0	0	0	0.172835	0.0714844	0.0925435	0.40263	0.275773	0.628286	0	0.0931525	0	0	0	0	0	0	0	0	0.0323751	0	0	0	0	0	0	0	0	0.112288	0.435563	0.0310508	0	0	0.0107917	0	0
ENSMUSG00000103282.1	Gm37275	processed_pseudogene	30	0	0	0	0	0	0	0	0	0	0	0	0	0	0	0	0	0	0	0	0	0	0	0	0	0	0	0	0	0	0	0	0	0	0	0	0
ENSMUSG00000102534.1	Gm37225	processed_pseudogene	325	0.423575	0.652868	0.293972	0	0	0	0	0	0	0.191211	0.47847	0.661087	0	0	0	0	0	0.316967	0.548478	2.05786	1.45014	0.113998	0	0	0	0	0	0.456805	0	0	0.443589	0	0.105656	1.35216	0.0379994	0
ENSMUSG00000102213.1	Gm37489	processed_pseudogene	159	0	0	0	0	0	0	0	0	0	0	0	0	0	0	0	0	0	0	0	0	0	0	0	0	0	0	0	0	0	0	0	0	0	0	0	0
ENSMUSG00000103629.1	Gm5694	processed_pseudogene	641	0	0	0	0	0	0	0	0.0299244	0	0	0	0	0	0	0	0	0	0	0	0	0	0	0	0	0	0	0	0	0	0.00997481	0	0	0	0	0	0
ENSMUSG00000051285.17	Pcmtd1	protein_coding	6654	2.11615	2.07271	3.82508	2.2569	2.2888	0.592034	0.20105	0.270975	0.133772	2.58387	4.42565	2.6262	1.22085	0.737234	2.11687	0.453043	0.507778	0.294149	3.25367	1.45589	1.06672	2.33856	1.65685	2.87571	0.621222	0.0442791	1.37028	2.67131	1.71258	0.201932	3.21191	1.35832	0.418324	1.92543	2.29037	0.678593
ENSMUSG00000098201.1	Gm26983	processed_pseudogene	388	0	0	0	0	0	0	0	0	0	0	0	0	0	0	0	0	0	0	0	0	0	0	0	0	0	0	0	0	0	0	0	0	0	0	0	0
ENSMUSG00000103509.1	Gm38372	TEC	4028	0	0.00526768	0.00948767	0	0.0111095	0.0623237	0.00481335	0.00476205	0.0359738	0	0	0	0.00800304	0.0239737	0.00901273	0.00422824	0.0241386	0.0255745	0	0	0	0.0689847	0.0745102	0.0541366	0.0320694	0.0261237	0.00994994	0.00491845	0.0244777	0.0151831	0	0.0136632	0.0179805	0	0.0658772	0.0227143
ENSMUSG00000048538.7	Gm9826	processed_pseudogene	1299	0	0	0	0	0	0	0	0	0	0	0	0	0	0	0.0139735	0	0	0	0.037425	0	0	0	0	0	0	0	0	0	0	0	0	0.00465785	0	0.012475	0	0
ENSMUSG00000103709.1	Nras-ps2	processed_pseudogene	178	0	0	0	0	0	0	0	0	0	0	0	0	0	0	0	0	0	0	0	0	0	0	0	0	0	0	0	0	0	0	0	0	0	0	0	0
ENSMUSG00000077244.1	Gm23274	snoRNA	130	0	0	0	0	0	0	0	0	0	0	0	0	0	0	0	0	0	0	0	0	0	0	0	0	0	0	0	0	0	0	0	0	0	0	0	0
ENSMUSG00000102768.1	Gm19002	processed_pseudogene	1012	0	0	0	0	0	0	0	0	0	0	0	0	0	0	0	0	0	0	0	0	0	0	0	0	0	0	0	0	0	0	0	0	0	0	0	0
ENSMUSG00000097797.6	Gm26901	lincRNA	4339	0.145036	0.273847	0.132114	0.0448837	0.0756305	0.17357	0.205544	0.340396	0.572493	0.0811585	0.0761565	0.061896	0.0780089	0	0.104584	0	0	0	0.175533	0.102759	0.108618	0.0555015	0	0	0	0	0	0.183666	0.098028	0.372811	0.0730703	0.0608644	0	0.12897	0.0185005	0
ENSMUSG00000103498.1	Gm18984	processed_pseudogene	1124	0	0	0	0	0	0	0	0	0	0	0	0	0	0	0	0	0	0	0	0	0	0	0	0	0	0	0	0	0	0	0	0	0	0	0	0
ENSMUSG00000103067.1	Gm30414	lincRNA	2596	0	0.00817343	0	0.0083355	0	0	0	0	0	0.00797939	0.0599008	0.0551755	0	0	0	0	0	0	0	0	0	0	0	0	0	0	0	0.00272448	0.0027785	0	0.0410186	0	0	0	0	0
ENSMUSG00000102320.1	Gm37791	processed_pseudogene	286	0	0	0	0	0	0	0	0	0	0	0	0	0	0	0	0	0	0	0	0	0	0	0	0	0	0	0	0	0	0	0	0	0	0	0	0
ENSMUSG00000104226.1	Gm7470	processed_pseudogene	2095	0	0	0	0	0	0	0	0	0	0	0	0	0	0	0	0	0	0	0	0	0	0	0	0	0	0	0	0	0	0	0	0	0	0	0	0
ENSMUSG00000103903.1	Rps2-ps2	processed_pseudogene	881	0	0	0	0	0	0	0	0	0	0	0	0	0	0	0	0	0	0	0	0	0	0	0	0	0	0	0	0	0	0	0	0	0	0	0	0
ENSMUSG00000103557.1	Gm38216	processed_pseudogene	1214	0	0	0	0	0	0	0	0	0	0	0	0	0	0	0	0	0	0	0	0.150248	0	0	0	0	0	0	0	0	0	0	0	0	0	0.0500827	0	0
ENSMUSG00000025909.16	Sntg1	protein_coding	10908	0.0108174	0.0252876	0.0437939	0	0.00546989	0	0	0	0.0132841	0.0246873	0.0302936	0.0246211	0.0251199	0.0194761	0.0266251	0	0.0757662	0.0259708	0.0178273	0.0260116	0.294589	0.0730255	0.00183429	0.0449798	0	0	0	0.026633	0.0018233	0.00442802	0.026534	0.0237404	0.0339123	0.112809	0.0399465	0
ENSMUSG00000102647.1	Gm38024	TEC	2532	0	0	0	0	0	0	0	0	0	0	0	0	0	0	0	0	0	0	0	0	0.00564047	0	0	0	0	0	0	0	0	0	0	0	0	0.00188016	0	0
ENSMUSG00000086235.1	Gm16284	processed_pseudogene	400	0	0	0	0.0540974	0.037291	0	0	0	0	0	0	0	0	0	0	0	0	0	0	0	0	0	0	0	0	0	0	0	0.0304628	0	0	0	0	0	0	0
ENSMUSG00000102253.1	Gm38259	TEC	3534	0	0	0	0	0	0	0	0	0	0	0	0	0	0	0	0	0	0	0	0	0	0	0	0	0	0	0	0	0	0	0	0	0	0	0	0
ENSMUSG00000093970.1	Gm23358	miRNA	110	0	0	0	0	0	0	0	0	0	0	0	0	0	0	0	0	0	0	0	0	0	0	0	0	0	0	0	0	0	0	0	0	0	0	0	0
ENSMUSG00000103884.1	Gm37005	TEC	1164	0	0	0	0	0	0	0	0	0	0	0	0	0	0	0	0	0	0	0	0	0	0	0	0	0	0	0	0	0	0	0	0	0	0	0	0
ENSMUSG00000084353.1	Gm15452	processed_pseudogene	240	157.902	140.482	138.455	60.8595	96.8945	68.1509	65.5159	68.4142	76.7639	153.201	173.24	143.832	7.72327	6.19632	4.08412	1.56121	1.1141	1.82421	131.193	82.756	140.674	21.2262	15.4232	9.76737	2.42204	2.63065	1.16895	145.613	75.3016	70.2313	156.758	6.00124	1.49984	118.208	15.4723	2.07388
ENSMUSG00000103933.1	Gm36964	processed_pseudogene	198	0	0	0	0	0.0753354	0	0	0	0	0	0	0	0	0	0	0	0	0	0	0	0	0	0	0	0	0	0	0	0.0251118	0	0	0	0	0	0	0
ENSMUSG00000076135.1	Gm24276	miRNA	110	0	0	0	0	0.271207	0	0.176256	0.348755	0	0	0	0	0	0.351149	0.33003	0.154831	0.220978	0	0	0	0	0	0	0.330397	0	0	0	0	0.0904024	0.175004	0	0.22706	0.12527	0	0.110132	0
ENSMUSG00000086195.1	Gm6152	processed_pseudogene	340	0	0	0	0	0	0	0	0	0.0608835	0	0	0	0	0	0	0	0	0	0	0	0	0	0	0	0	0	0	0	0	0.0202945	0	0	0	0	0	0
ENSMUSG00000104504.1	Gm7445	processed_pseudogene	340	0	0	0	0	0	0	0	0	0	0	0	0	0	0	0	0	0	0	0	0	0	0	0	0	0	0	0	0	0	0	0	0	0	0	0	0
ENSMUSG00000066693.2	Gm7493	processed_pseudogene	626	0	0	0.0305242	0	0	0	0.0309716	0	0	0.0330903	0.0621017	0.0286014	0.0257478	0	0	0	0	0	0	0	0	0	0.0319624	0	0	0	0	0.0101747	0	0.0103239	0.0412644	0.0085826	0	0	0.0106541	0
ENSMUSG00000102316.1	Gm37629	TEC	1050	0	0	0	0	0	0	0	0	0	0	0	0	0	0	0	0	0	0	0	0	0	0	0	0	0	0	0	0	0	0	0	0	0	0	0	0
ENSMUSG00000103819.1	Gm38008	processed_pseudogene	518	0.113896	0	0	0	0	0	0	0	0	0.119968	0	0	0	0	0	0	0	0	0	0	0	0	0	0	0	0	0	0.0379652	0	0	0.0399894	0	0	0	0	0
ENSMUSG00000102871.1	Gm37143	TEC	3259	0	0	0	0	0	0	0	0	0	0	0	0	0	0	0	0	0	0	0	0	0	0	0	0	0	0	0	0	0	0	0	0	0	0	0	0
ENSMUSG00000101571.2	Gm6187	processed_pseudogene	960	0	0	0	0	0	0	0	0	0	0	0	0	0	0	0	0	0	0	0	0	0	0	0	0	0	0	0	0	0	0	0	0	0	0	0	0
ENSMUSG00000104428.1	Gm18299	processed_pseudogene	636	0	0.033362	0	0	0	0	0	0	0	0	0	0	0	0	0	0	0	0	0	0	0	0	0	0	0	0	0	0.0111207	0	0	0	0	0	0	0	0
ENSMUSG00000102272.1	Gm7512	processed_pseudogene	1170	0	0	0	0	0.0127491	0	0	0	0	0	0	0	0	0	0	0	0	0	0	0	0	0	0	0	0	0	0	0	0.00424969	0	0	0	0	0	0	0
ENSMUSG00000065625.1	Gm24765	snRNA	103	0	0	0	0	0	0	0	0	0	0	0	0	0	0	0	0	0	0	0	0	0	0	0	0	0	0	0	0	0	0	0	0	0	0	0	0
ENSMUSG00000103411.1	Gm18300	processed_pseudogene	1406	0	0	0	0	0	0	0	0	0	0	0	0	0	0	0	0	0	0	0	0	0	0	0	0	0	0	0	0	0	0	0	0	0	0	0	0
ENSMUSG00000061024.8	Rrs1	protein_coding	2048	0.297679	0.0828837	0.0186603	4.5856	3.3358	4.07336	2.13952	2.79107	2.07206	0.0708015	0.189823	0.0087424	0	0	0	0	0	0	0.0395631	0.524482	0.0557877	2.0985	1.04536	0.0532378	0.0525616	0.0513799	0.587085	0.133074	3.99825	2.33421	0.0897888	0	0	0.206611	1.0657	0.230342	Down	Down		Down
ENSMUSG00000025911.14	Adhfe1	protein_coding	3780	0.733573	0.965485	0.925078	0.0457967	0.165738	0.291194	0	0	0.00547629	0.701444	0.838192	0.77207	0.67372	0.0510932	0.350548	0	0	0	0.737372	1.12593	3.24927	0.0294043	0.232903	0.052881	0	0	0	0.874712	0.167576	0.00182543	0.770568	0.358454	0	1.70419	0.105063	0
ENSMUSG00000079671.8	2610203C22Rik	processed_transcript	4910	0.120159	0.159893	0.182909	0.282056	0.34329	0.342166	0.327743	0.148452	0.155991	0.265787	0.217735	0.226085	1.16536	0.629351	0.809615	0	0	0.136373	0.0759096	0.499446	0.503203	0.150914	0.114101	0.177647	0	0	0	0.15432	0.322504	0.210729	0.236536	0.86811	0.0454577	0.35952	0.147554	0
ENSMUSG00000081441.3	Gm6161	processed_pseudogene	1102	0	0.0770171	0.0346791	0.176725	0.108286	0.0175234	0.211124	0.0348123	0.0187844	0.0187972	0.0176387	0.0162472	0.0877575	0.15773	0.115301	0	0	0	0	0.0919545	0.155517	0.0168101	0.0181565	0.0329798	0	0	0	0.0372321	0.100845	0.0882401	0.017561	0.120263	0	0.0824906	0.0226488	0
ENSMUSG00000067879.3	Vxn	protein_coding	3256	0	0	0	0	0	0	0.0059546	0.0294557	0	0.00636195	0	0.0109978	0	0	0	0	0	0	0.00497698	0	0	0	0	0	0	0	0	0	0	0.0118034	0.00578659	0	0	0.00165899	0	0
ENSMUSG00000099827.1	Gm29520	lincRNA	1067	0.0184311	0	0	0	0	0	0.0181707	0	0	0	0	0	0	0	0	0	0	0	0	0	0	0	0	0	0	0	0	0.00614371	0	0.00605692	0	0	0	0	0	0
ENSMUSG00000025912.16	Mybl1	protein_coding	5402	1.40887	1.39439	1.22388	2.13105	2.25872	5.237	0.552718	0.798935	0.651437	2.24324	2.18415	1.23628	2.68834	2.10222	3.50802	4.39814	0.50397	1.62092	1.00194	3.83801	3.57967	2.00267	2.06678	1.74251	0.964471	0.825914	1.80286	1.34238	3.20892	0.667697	1.88789	2.76619	2.17434	2.80654	1.93732	1.19775
ENSMUSG00000045210.8	Vcpip1	protein_coding	9749	0.145241	0.332997	0.301842	1.05431	0.934857	0.855703	0.419623	0.541074	0.225073	0.420707	0.20337	0.330577	0.790282	0.859774	0.649802	0.164217	0.139627	0.319641	0.204454	3.11205	1.40927	0.256522	0.129299	0.165893	0.231877	0.0431741	0.00616654	0.260027	0.948291	0.395257	0.318218	0.76662	0.207828	1.57526	0.183905	0.0937392			Down
ENSMUSG00000097893.8	1700034P13Rik	antisense	3101	0.0697601	0.0478967	0.0184858	0.160495	0.380005	0.137	0.11254	0.241238	0.0400523	0.0333997	0.0814872	0.109702	0.0103954	0	0	0.00549222	0	0	0.020903	0.143782	0.115138	0	0	0.00586	0.00694267	0.0475061	0	0.0453808	0.225833	0.131277	0.0748628	0.00346514	0.00183074	0.0932743	0.00195333	0.0181496
ENSMUSG00000025915.14	Sgk3	protein_coding	14311	0.0425998	0.0504101	0.00801125	1.76607	3.15088	3.31134	5.73476	8.038	4.1123	0.0303965	0.0176572	0.00875768	0.0090102	0	0.195329	0	0	0.379708	0.0532204	0.0354042	0	0.0129444	0.0363511	0.0482517	0.0722104	0.0338229	0.0868164	0.0336737	2.74277	5.96169	0.0189371	0.0681131	0.126569	0.0295415	0.0325157	0.0642832	Down	Down	Down	Down
ENSMUSG00000046334.4	Gm6195	processed_pseudogene	357	7.71216	8.0237	14.3445	1.63656	0.501392	0.432734	0.760321	0.859677	0.753795	8.7616	15.6809	15.3968	0.225744	0.0540987	0.40676	0.477069	0	0.360694	10.6672	15.782	8.601	0.518899	0.504415	0.763523	0.060306	0.235801	0.50519	10.0268	0.856895	0.791265	13.2798	0.228867	0.279254	11.6834	0.595612	0.267099
ENSMUSG00000088916.1	Gm22607	snRNA	105	0	0	0	0	0	0	0	0	0	0	0	0	0	0	0	0	0	0	0	0	0	0	0	0	0	0	0	0	0	0	0	0	0	0	0	0
ENSMUSG00000046101.16	Mcmdc2	protein_coding	5916	0.0132968	0.0645585	0.00645982	0.0109731	0	0.326416	0.0294952	0	0.0314914	0	0	0	0	0	0.00306823	0	0.00821757	0.226367	0.0219135	0	0	0.0313129	0.037203	0.165869	0.112814	0.188539	0	0.028105	0.112463	0.0203289	0	0.00102274	0.0781947	0.0073045	0.0781282	0.100451
ENSMUSG00000098234.7	Snhg6	lincRNA	1146	4.8736	5.68411	6.71954	13.9539	17.5717	17.6594	46.1019	64.0724	62.2637	4.41042	4.85098	4.09334	0.295358	1.01116	0.395978	1.18893	0.296951	0	4.56739	5.27007	3.16539	2.50552	2.4094	5.3913	0.0187864	0	0	5.75908	16.395	57.4794	4.45158	0.5675	0.495292	4.33428	3.43541	0.00626214
ENSMUSG00000093178.1	Snord87	snoRNA	87	0	0.243888	0	0.248724	0.685812	3.77337	4.67991	12.3467	0.475871	0	0	0	0	0	0	0	0	0	0	0	0	4.47148	4.82963	6.89277	0	0	0	0.0812959	1.5693	5.83418	0	0	0	0	5.39796	0
ENSMUSG00000099032.2	Tcf24	protein_coding	4193	0.117255	0.025302	0.0501287	0.134179	0.419779	0.202641	0	0.00457466	0	0.0444623	0.0509936	0.0811315	0	0.0230303	0.0562775	0	0.115944	0	0.243481	0.0821691	0	0.446219	0.133612	0.420384	0.195113	0.0351339	0	0.0642285	0.2522	0.00152489	0.0588625	0.0264359	0.0386479	0.10855	0.333405	0.0767491	Down
ENSMUSG00000104025.1	E330040D14Rik	TEC	1374	0	0	0	0.0314977	0.0217124	0	0	0	0	0	0	0.0651545	0.0117308	0	0.0132108	0	0.619189	0	0	0	0	1.55047	2.09696	2.24834	0.501409	0	0.612551	0	0.0177367	0	0.0217182	0.00831387	0.206396	0	1.96525	0.37132
ENSMUSG00000025916.10	Ppp1r42	protein_coding	1523	0.271166	0.640865	0.539495	0.0426243	0.186088	0	0	0.0503783	0.394163	0.408034	0.574328	0.517266	1.6298	0.012681	0.107265	0	0.0159603	0.727119	0.383048	1.57024	3.59151	0.206776	0.302163	0.393743	0	0	0	0.483842	0.0762374	0.148181	0.499876	0.58325	0.247693	1.84827	0.300894	0
ENSMUSG00000087199.1	Gm15818	antisense	656	0	0	0	0	0	0	0	0	0	0	0	0	0	0	0	0	0	0	0	0	0.130625	0	0	0	0	0	0	0	0	0	0	0	0	0.0435417	0	0
ENSMUSG00000095780.1	Gm24674	snRNA	104	0	0	0	0	0	0	0	0	0	0	0.373804	0.172158	0	0	0	0	0	0	0	0	0	0	0	0	0	0	0	0	0	0	0.181987	0	0	0	0	0
ENSMUSG00000025917.9	Cops5	protein_coding	3766	8.59017	6.76662	7.31143	6.70543	11.3715	11.0552	13.2103	16.7164	20.9147	6.22645	5.37302	5.38655	0.984378	0.979507	0.231354	0	0.0387269	0.266699	6.80302	3.30425	3.13999	1.36746	0.706619	0.733436	0	0.0279411	0.0319265	7.55607	9.71071	16.9471	5.662	0.731746	0.101809	4.41575	0.935839	0.0199559	Down	Down	Down	Down
ENSMUSG00000056763.16	Cspp1	protein_coding	17553	0.0582597	0.0483524	0.0718475	0.795142	0.984909	1.22116	0.292706	0.407607	0.133262	0.10031	0.0830534	0.0805817	0.112027	0.361992	0.191309	0.231897	0.14402	0.0528188	0.0664708	0.118924	0.168422	0.0221625	0.10487	0.0134583	0.020851	0.153466	0.0433823	0.0594865	1.0004	0.277858	0.0879816	0.221776	0.142912	0.117939	0.0468302	0.0725664	Down		Down
ENSMUSG00000102356.1	1700047N06Rik	TEC	920	0	0	0	0	0	0	0	0	0	0	0	0	0	0	0	0	0	0	0	0	0	0	0	0	0	0	0	0	0	0	0	0	0	0	0	0
ENSMUSG00000067851.11	Arfgef1	protein_coding	11318	3.34659	2.93583	2.68102	3.86014	2.91923	3.70074	1.14945	0.964331	0.449929	4.19854	3.15835	2.67507	7.08354	4.5749	7.31487	2.43929	0.481083	0.857845	2.70036	11.5337	5.41714	3.42571	3.21924	3.69442	1.6378	1.19934	1.9246	2.98781	3.49337	0.85457	3.34398	6.32444	1.2594	6.5504	3.44646	1.58725
ENSMUSG00000088153.1	Gm26348	misc_RNA	240	0	0.0884092	0	0	0	0	0	0	0	0.258931	0.161982	0	0	0	0	0	0	0	0.202563	1.26667	0	0	0	0.227148	0	0	0	0.0294697	0	0	0.140304	0	0	0.489746	0.075716	0
ENSMUSG00000102556.1	Gm37569	TEC	1722	0	0	0	0	0	0	0	0.0556956	0	0	0	0	0	0.0112156	0	0	0	0	0	0	0	0	0	0	0	0	0	0	0	0.0185652	0	0.00373853	0	0	0	0
ENSMUSG00000042501.12	Cpa6	protein_coding	6840	0.0603781	0.0496333	0.0363167	0.0411267	0	0.0564642	0	0	0	0.0999384	0.130722	0.0706754	0.0871887	0.0338828	0.00265375	0	0	0	0.0402757	0	0.0417592	0.037916	0	0.00531341	0	0	0	0.048776	0.0325303	0	0.100445	0.0412417	0	0.027345	0.0144098	0
ENSMUSG00000103810.1	Gm38005	TEC	2745	0	0	0	0	0	0	0	0	0	0	0	0	0	0	0	0	0	0	0	0	0	0	0	0	0	0	0	0	0	0	0	0	0	0	0	0
ENSMUSG00000083422.1	Gm15604	processed_pseudogene	1456	0	0	0	0	0	0	0	0	0	0	0	0	0	0	0	0	0	0	0	0	0	0	0	0	0	0	0	0	0	0	0	0	0	0	0	0
ENSMUSG00000094979.1	Gm25253	snRNA	107	0	0	0	0	0	0	0	0	0	0	0	0	0	0	0	0	0	0	0	0	0	0	0	0	0	0	0	0	0	0	0	0	0	0	0	0
ENSMUSG00000081417.1	Gm15603	processed_pseudogene	492	0	0	0	0	0	0	0	0	0	0.210513	0	0.509476	0	0	0	0	0	0	0	0	0	0	0	0	0	0	0	0	0	0	0.239996	0	0	0	0	0
ENSMUSG00000103448.1	Gm37133	TEC	1922	0.0920885	0.0110397	0	0	0	0	0	0	0	0.129331	0.03034	0.018631	0	0	0	0	0	0	0.0168627	0.084357	0.319517	0	0	0	0	0	0	0.034376	0	0	0.059434	0	0	0.140246	0	0
ENSMUSG00000100212.1	Gm5522	processed_pseudogene	1242	0.0158341	0	0	0	0	0	0	0	0	0	0	0	0	0	0	0	0	0	0	0	0	0	0	0	0	0	0	0.00527805	0	0	0	0	0	0	0	0
ENSMUSG00000100648.1	Gm28659	processed_pseudogene	759	0	0.251599	0	0	0	0.610617	0	0	0	0	0	0.047179	0	0	0	0	0	0	0	0	0	0	0	0	0	0	0	0.0838665	0.203539	0	0.0157263	0	0	0	0	0
ENSMUSG00000088585.1	Gm22963	snoRNA	91	0	0	0	0	0	0	0	0	0	0	0	0	0	0	0	0	0	0	0	0	0	0	0	0	0	0	0	0	0	0	0	0	0	0	0	0
ENSMUSG00000048960.13	Prex2	protein_coding	16609	0.221419	0.517393	0.472843	0.689205	0.387077	0.734806	0.225295	0.218274	0.0249267	0.55375	0.581648	0.66189	0.0562858	0.0988394	0.579226	0	0.0278069	0.0124046	0.333682	2.01704	1.77306	0.136072	0.0795086	0.265865	0.0181473	0.0342116	0.0868698	0.403885	0.603696	0.156165	0.599096	0.244784	0.0134038	1.37459	0.160482	0.0464096		Down	Down
ENSMUSG00000077318.1	Gm24173	snoRNA	128	0	0	0	0	0.233069	0	0	0	0	0	0	0	0	0	0	0	0	0	0	0	0	0	0	0	0	0	0	0	0.0776896	0	0	0	0	0	0	0
ENSMUSG00000101827.1	Gm28686	processed_pseudogene	609	0	0	0	0	0	0	0	0	0	0	0	0	0	0	0	0	0	0	0	0	0	0	0	0	0	0	0	0	0	0	0	0	0	0	0	0
ENSMUSG00000103494.1	Gm37410	TEC	3039	0	0	0	0	0	0	0	0	0	0	0	0	0	0	0	0	0	0	0	0	0	0	0	0	0	0	0	0	0	0	0	0	0	0	0	0
ENSMUSG00000057715.13	A830018L16Rik	protein_coding	9183	0.154193	0.268029	0.218486	0.0989694	0.0958366	0.0630864	0	0.033421	0	0.281968	0.336558	0.154029	0.16499	0.477415	0.502071	0	0	0	0.141174	0.251597	0.150857	0.050432	0.00435772	0.0930063	0	0.00229176	0	0.213569	0.0859641	0.0111403	0.257519	0.381492	0	0.181209	0.0492654	0.00076392	Up
ENSMUSG00000103825.1	Gm38178	TEC	2471	0	0.0085869	0.0231989	0	0	0	0	0	0	0.0167661	0	0	0	0.0156319	0	0	0	0	0	0	0	0	0	0	0	0	0	0.0105953	0	0	0.0055887	0.00521064	0	0	0	0
ENSMUSG00000099845.1	Gm29273	processed_pseudogene	262	0	0	0	0	0	0	0	0	0	0	0	0	0	0	0	0	0	0	0	0	0	0	0	0	0	0	0	0	0	0	0	0	0	0	0	0
ENSMUSG00000103561.1	Gm38069	TEC	2144	0	0	0	0	0	0	0	0	0	0	0	0	0	0	0	0	0	0	0	0	0	0	0	0	0	0	0	0	0	0	0	0	0	0	0	0
ENSMUSG00000101610.1	Gm7560	processed_pseudogene	873	0	0	0.0437758	0	0	0	0	0.021972	0	0	0	0.123055	0	0	0	0	0	0	0	0	0	0	0	0.0208154	0	0	0	0.0145919	0	0.007324	0.0410182	0	0	0	0.00693847	0
ENSMUSG00000093864.1	Gm22633	snRNA	107	0	0	0	0	0	0	0	0	0	0	0	0	0	0	0	0	0	0	0	0	0	0	0	0	0	0	0	0	0	0	0	0	0	0	0	0
ENSMUSG00000098555.1	Mir6341	miRNA	121	0	0	0	0	0	0	0	0	0	0	0	0	0	0	0	0	0	0	0	0	0	0	0	0	0	0	0	0	0	0	0	0	0	0	0	0
ENSMUSG00000097628.1	Gm2383	processed_pseudogene	807	0	0	0	0	0	0	0.024025	0	0	0	0	0	0	0.0239321	0	0.0422091	0	0	0	0	0	0	0	0	0	0	0	0	0	0.00800834	0	0.00797737	0.0140697	0	0	0
ENSMUSG00000098163.1	Gm6216	processed_pseudogene	687	0	0	0	0	0	0	0	0	0	0	0	0	0	0	0	0	0	0	0	0	0	0	0	0	0	0	0	0	0	0	0	0	0	0	0	0
ENSMUSG00000097171.1	Gm17644	lincRNA	3200	0.190514	0.271858	0.155254	0	0.0139841	0	0	0	0	0.213618	0.212601	0.106308	0	0	0	0.20757	0	0	0.0911533	0.152001	0.330263	0	0	0.0056787	0	0	0	0.205876	0.00466138	0	0.177509	0	0.0691899	0.191139	0.0018929	0
ENSMUSG00000101314.1	Gm29663	lincRNA	853	1.98274	1.89049	1.29927	0.025368	0.139896	0	0	0	0	1.94274	2.09646	1.49029	0	0	0	1.85688	0	0	0.74091	2.66105	2.4612	0	0.140739	0.0426069	0	0	0	1.72416	0.055088	0	1.84316	0	0.618959	1.95439	0.0611155	0
ENSMUSG00000016918.15	Sulf1	protein_coding	11294	0.00870639	0.0375743	0.0135351	0.0210757	0.0118866	0.00170982	0.00515004	0.00679354	0	0.00550235	0.00860538	0.00792653	0.00570856	0.0581414	0.0466086	0.15834	0.00860902	0.0592874	0.00430451	0.00717789	0	0.0229632	0.0159444	0.00160898	0.0438438	0.018634	0.00887161	0.0199386	0.0115574	0.00398119	0.00734475	0.0368195	0.0754122	0.00382747	0.0135055	0.0237831		Up
ENSMUSG00000025938.16	Slco5a1	protein_coding	13137	0.0613767	0.0952938	0.110544	0.135068	0.045418	0.0411586	0	0.00730058	0.0141816	0.129298	0.0606646	0.104943	0.164408	0.0955591	0.150607	0	0.0148025	0	0.123354	0.231409	0.202207	0.0211518	0.0121845	0.110661	0	0	0.0335588	0.0890716	0.0738817	0.00716072	0.0983021	0.136858	0.00493417	0.185657	0.0479989	0.0111863
ENSMUSG00000104518.1	Gm37162	TEC	551	0	0	0	0	0	0	0	0	0	0	0	0	0	0	0	0	0	0	0	0	0	0	0	0.0329798	0	0	0	0	0	0	0	0	0	0	0.0109933	0
ENSMUSG00000069620.6	Gm5250	processed_pseudogene	321	0.735178	0.661004	0	0.876344	2.41636	0	1.50998	1.19511	0	0.193594	0.121108	0	0	0	0	0	0	0	0.302898	0	0	0	0	0	0	0	0	0.465394	1.09757	0.901699	0.1049	0	0	0.100966	0	0
ENSMUSG00000099498.1	Gm29283	lincRNA	288	0.477993	2.06288	0.663478	1.65298	1.03586	1.94449	1.3464	0.999039	0.862516	1.51043	0.944894	0.621682	0	0.0670598	0.630265	0	0	0	0.45014	1.26667	1.48767	0	0.0694738	0.75716	0	0	0	1.06812	1.54444	1.06932	1.02567	0.232442	0	1.06816	0.275545	0
ENSMUSG00000042414.7	Prdm14	protein_coding	2564	0.0997106	0.0827544	0	0	0.325787	0.881185	0.680553	2.59594	2.73691	0.0727108	0.0227432	0.013966	0.232594	0.497142	0.502639	0	0	0	0.0379213	0	0	0.0866991	0.0390181	0.0212619	0	0.00820796	0	0.0608217	0.402324	2.00447	0.0364733	0.410792	0	0.0126404	0.048993	0.00273599		Down		Down
ENSMUSG00000005886.14	Ncoa2	protein_coding	15642	1.02215	1.02822	0.791592	1.50651	0.736189	0.846898	0.14626	0.400995	0.112488	1.16008	0.886023	0.789801	0.870721	0.80873	1.03279	0.362578	0.00932396	0.0839682	0.836048	3.29747	0.97238	0.734261	0.497589	1.09319	0.0688187	0.205851	0.198573	0.94732	1.02987	0.219914	0.9453	0.904082	0.151957	1.70196	0.775014	0.157747
ENSMUSG00000103506.1	Gm38376	TEC	2253	0	0	0	0.0672315	0.0993103	0	0	0	0	0	0	0	0.0715407	0.00857222	0	0	0.0323669	0	0	0	0.0443727	0.0575557	0.0177616	0.169378	0.047779	0	0	0	0.0555139	0	0	0.0267043	0.010789	0.0147909	0.0815651	0.0159263
ENSMUSG00000103495.1	Gm37409	TEC	1626	0	0	0	0	0	0	0	0	0	0	0	0	0	0.0237555	0	0	0	0	0	0	0	0	0.0123053	0	0	0	0	0	0	0	0	0.0079185	0	0	0.00410178	0
ENSMUSG00000099183.1	Gm27881	miRNA	82	0	0	0.466053	0	0	0	0	0	0	0	0	0	0	0	0	0	0	0	0	0	0	0	0	0	0	0	0	0.155351	0	0	0	0	0	0	0	0
ENSMUSG00000102639.1	Gm38223	TEC	695	0	0	0	0	0	0	0	0	0	0	0	0	0	0	0	0	0	0	0	0	0	0	0	0	0.0309773	0	0	0	0	0	0	0	0	0	0	0.0103258
ENSMUSG00000104170.1	Gm37702	TEC	1872	0	0	0	0	0	0	0	0	0	0	0	0	0	0	0	0	0	0	0	0	0	0	0	0	0	0	0	0	0	0	0	0	0	0	0	0
ENSMUSG00000087782.1	Gm23169	snRNA	112	0	0	0	0	0	0	0	0	0	0	0	0	0	0	0	0	0	0	0	0	0	0	0	0	0	0	0	0	0	0	0	0	0	0	0	0
ENSMUSG00000103085.1	Gm38120	TEC	4642	0.00423654	0	0	0	0.00321336	0	0.00417669	0.00826435	0.00445937	0	0.00418738	0	0	0.00416054	0.00391031	0	0	0	0	0	0	0.0199534	0.0344825	0.00391466	0.1345	0.00453365	0.0172677	0.00141218	0.00107112	0.00563347	0.00139579	0.00269028	0	0	0.0194502	0.0521004
ENSMUSG00000102664.1	Gm38380	TEC	2248	0	0	0	0	0	0.042951	0.00862464	0	0	0	0	0	0	0.00859129	0.00807458	0	0	0	0	0	0	0	0	0.0404178	0.0191541	0	0	0	0.014317	0.00287488	0	0.00555529	0	0	0.0134726	0.00638471
ENSMUSG00000101476.1	Gm29570	antisense	681	0	0	0	0.0635505	0	0	0	0	0	0.212924	0	0	0.0946732	1.50308	1.03952	0	0	0	0	0	0	0	0	0.160104	0	0	0	0	0.0211835	0	0.0709748	0.879093	0	0	0.0533681	0
ENSMUSG00000101171.1	Gm7593	processed_pseudogene	644	0	0	0.0593421	0	0	0	0	0	0	0	0.0603659	0	0	0	0	0	0	0	0	0	0	0	0	0	0	0	0	0.0197807	0	0	0.020122	0	0	0	0	0
ENSMUSG00000025935.10	Tram1	protein_coding	3162	38.8469	49.5562	38.2586	13.8101	6.7789	9.53323	2.71018	2.72982	2.76267	41.2259	44.9123	42.4169	18.3967	26.8382	29.3917	1.82056	0.261372	4.16194	31.8822	28.5799	55.871	18.4778	17.4584	24.9762	1.18472	3.36777	2.76949	42.2206	10.0407	2.73422	42.8517	24.8755	2.08129	38.7777	20.3041	2.44066	Up		Up
ENSMUSG00000025937.6	Lactb2	protein_coding	4566	0.93463	1.45451	0.958337	6.71063	5.45563	8.30625	24.1737	30.6712	48.9673	1.70126	1.37929	1.18422	1.12608	0.456817	0.890488	0.00373004	0.228915	0.0225611	1.01858	4.30103	4.73553	0.137941	0.0438205	0.238789	0.0282907	0.00460911	0.285271	1.11583	6.82417	34.604	1.42159	0.824462	0.0850687	3.35172	0.140184	0.106057	Down	Down	Down	Down
ENSMUSG00000102982.1	Gm38319	TEC	1266	1.38252	1.257	1.99232	0.700787	0.259211	0.488107	0.33692	0.166664	0	1.99618	1.68891	2.02238	0.0763892	0	0.143378	0	0	0.610274	1.39522	1.34472	9.57751	0.0585299	0.821833	0.588504	0.170057	0	1.55122	1.54395	0.482702	0.167861	1.90249	0.0732557	0.203425	4.10582	0.489622	0.573758
ENSMUSG00000067813.3	Xkr9	protein_coding	1926	0.0714756	0	0.0396847	0	0	0	1.69118	0	0.0322436	0.0967968	0.0100923	0.0464809	0	0	0	0	0	0	0.0420692	0	0	0.0577093	0	0	0	0	0	0.0370534	0	0.574475	0.0511233	0	0	0.0140231	0.0192364	0
ENSMUSG00000077368.1	Gm26273	snoRNA	131	0	0	0	0	0	0	0	0	0	0	0	0	0	0	0	0	0	0	0	0	0	0	0	0	0	0	0	0	0	0	0	0	0	0	0	0
ENSMUSG00000097711.1	Gm5523	processed_pseudogene	997	0	0	0	0	0.0149613	0	0	0	0	0	0	0	0	0	0.0546188	0	0	0	0	0	0	0	0	0	0	0	0	0	0.0049871	0	0	0.0182063	0	0	0	0
ENSMUSG00000102166.1	Gm36947	TEC	2249	0.00874433	0.0943451	0.127444	0.221296	0.0265298	0	0	0	0	0.156579	0.0345715	0.0636885	0	0	0	0	0	0	0.122493	0.0630802	0.539769	0	0	0	0	0	0	0.0768446	0.0826088	0	0.0849464	0	0	0.241781	0	0
ENSMUSG00000089358.1	Gm25491	misc_RNA	308	0	0	0.0620395	0	0	0	0	0	0	0	0	0	0	0	0	0	0	0	0	0	0	0	0	0	0	0	0	0.0206798	0	0	0	0	0	0	0	0
ENSMUSG00000104209.1	Gm37400	TEC	3605	0	0	0	0	0	0	0	0	0	0	0	0	0	0	0	0	0	0	0	0	0	0	0	0	0	0	0	0	0	0	0	0	0	0	0	0
ENSMUSG00000025932.14	Eya1	protein_coding	7808	1.57671	1.50006	1.56624	0.534877	0.124176	0.348721	0	0.0245665	0	1.61832	1.55841	1.48592	0.633743	0.623326	0.613734	0	0.00311316	0.270465	2.00695	2.46327	0.733472	0.279958	0.143503	0.258334	0	0.0431255	0	1.54767	0.335925	0.00818885	1.55422	0.623601	0.0911928	1.73456	0.227265	0.0143752
ENSMUSG00000095853.1	Gm22616	miRNA	100	0	0	0	0	0	0	0	0	0	0	0	0	0	0	0	0	0	0	0	0	0	0	0	0	0	0	0	0	0	0	0	0	0	0	0	0
ENSMUSG00000102588.1	Gm37444	TEC	439	1.07513	0.918328	1.3058	0.197166	0	0.43988	0	0	0	0.471857	1.10694	1.18275	0	0	1.11639	0	0	0	0.62753	2.81611	0.325323	0.253185	0.501351	0.124181	0	0	0	1.09975	0.212349	0	0.920516	0.372129	0	1.25632	0.292906	0
ENSMUSG00000054493.2	Gm9947	antisense	3566	0	0	0	0	0	0	0	0.016137	0	0	0	0	0	0	0	0	0	0	0	0	0	0	0	0	0	0	0	0	0	0.00537901	0	0	0	0	0	0
ENSMUSG00000025930.6	Msc	protein_coding	2546	0	0	0	0	0	0	0	0.03767	0.30083	0.0406805	0.0839812	0.140648	0	0	0	0	0	0	0	0	0	0	0	0	0	0	0	0	0	0.112833	0.0884364	0	0	0	0	0
ENSMUSG00000103492.1	Gm37412	TEC	4321	0	0	0.00442216	0	0	0	0	0	0	0	0	0	0	0	0	0	0	0	0	0	0	0	0	0	0	0	0	0.00147405	0	0	0	0	0	0	0	0
ENSMUSG00000081201.1	Smt3h2-ps4	processed_pseudogene	288	0.751132	0.957767	1.59235	4.58325	8.33868	7.71089	17.5705	15.3186	41.9758	1.00696	0.674925	0.870355	0.0559657	0	0	0.0591367	0	0	1.35042	0.774078	0.396713	0	0.0694738	0	0	0	0	1.10042	6.87761	24.955	0.850745	0.0186552	0.0197122	0.840404	0.0231579	0
ENSMUSG00000082193.1	Rpl5-ps1	processed_pseudogene	894	0	0	0.0213738	0.0242046	0.0834251	0.0216004	0.542175	0.62222	0.717798	0.0231706	0	0	0	0	0.0203038	0	0	0	0	0.0226698	0.015975	0	0.0447617	0	0	0	0	0.00712459	0.0430767	0.627398	0.00772353	0.00676795	0	0.0128816	0.0149206	0
ENSMUSG00000032769.5	Trpa1	protein_coding	4263	0.332149	0.318547	0.201705	0.111672	0.160956	0	0	0.0404959	0.252503	0.257534	0.173267	0.218398	0.189047	0	0.33212	0	0	0	0.273695	0.470657	1.00169	0.0391092	0	0.0255761	0	0	0	0.284134	0.0908758	0.0976662	0.2164	0.173722	0	0.582015	0.0215618	0
ENSMUSG00000088159.1	Gm26345	snoRNA	120	0	0	0	0	0	0	0	0	0	0	0	0	0	0	0	0	0	0	0	0	0	0	0	0	0	0	0	0	0	0	0	0	0	0	0	0
ENSMUSG00000073737.3	Gm10566	processed_pseudogene	996	0.0987249	0	0	0	0	0	0	0	0	0	0	0	0	0	0	0	0	0	0.0162701	0	0	0	0	0	0	0	0	0.0329083	0	0	0	0	0	0.00542337	0	0
ENSMUSG00000092083.4	Kcnb2	protein_coding	15165	0.00907761	0.0237857	0.00252003	0	0.0108197	0	0	0	0	0.00682971	0.00640878	0.00472257	0.0318855	0	0	0	0.00160287	0	0.0609092	0.0828579	0.0178933	0	0.00791631	0.00239655	0	0	0	0.0117944	0.00360656	0	0.00598702	0.0106285	0.00053429	0.0538868	0.00343762	0
ENSMUSG00000102937.1	Gm38116	TEC	1533	0	0	0	0	0	0	0	0	0	0	0	0	0	0	0	0	0	0	0	0	0	0	0	0	0	0	0	0	0	0	0	0	0	0	0	0
ENSMUSG00000104149.1	Gm37138	TEC	2089	0	0	0	0	0	0	0	0	0	0	0	0.0171416	0	0	0	0	0	0	0	0	0	0	0	0	0	0	0	0	0	0	0.00571388	0	0	0	0	0
ENSMUSG00000088829.1	Gm25227	snoRNA	112	0	0	0	0	0	0	0	0	0	0	0	0	0	0	0	0	0	0	0	0	0	0	0	0	0	0	0	0	0	0	0	0	0	0	0	0
ENSMUSG00000077377.1	Gm25168	snoRNA	132	0	0	0	0	0	0	0	0	0	0	0	0	0	0	0	0	0	0	0	0	0	0	0	0	0	0	0	0	0	0	0	0	0	0	0	0
ENSMUSG00000101652.1	Gm6060	processed_pseudogene	251	0	0.338139	0	0.431055	0.356567	0.615482	0	0	0	0	0.0774415	0	4.43088	2.46224	0	0	0	0	0	0	0	0.738036	2.47116	1.01357	0	3.85689	0	0.112713	0.467701	0	0.0258138	2.29771	0	0	1.40759	1.28563
ENSMUSG00000100814.1	Gm28669	processed_pseudogene	100	0.19666	0	0	0	0	0	0	0	0	0	0	0	0	0	0	0	0	0	0	0	2.5707	0	0	0	0	0	0	0.0655533	0	0	0	0	0	0.8569	0	0
ENSMUSG00000025925.14	Terf1	protein_coding	4608	37.7102	39.3651	34.4552	16.6565	22.3746	23.0028	10.5019	13.4288	14.1956	19.784	22.1038	24.3272	0.321803	0.511331	0.315133	0.0184802	0.142427	0.0167666	33.1591	13.4012	14.0554	1.10553	1.17671	0.997717	0.135492	0.0411039	0.0434878	37.1769	20.678	12.7088	22.0716	0.382755	0.0592247	20.2053	1.09332	0.0733613	Down	Down	Down	Down
ENSMUSG00000104379.1	Gm37509	TEC	3169	0	0	0	0	0	0	0	0	0	0	0	0	0	0	0	0	0	0	0	0	0	0	0	0	0	0	0	0	0	0	0	0	0	0	0	0
ENSMUSG00000032719.4	Sbspon	protein_coding	2748	0.880247	0.594543	1.07779	0.0629955	0.108562	0.0843264	0	0	0	0.618118	0.799299	0.8014	0	0.0351405	0.145319	0	0	0	1.30914	0.184378	0	0.397728	0.313087	0.0462893	0	0	0	0.850859	0.0852946	0	0.739606	0.0601531	0	0.497839	0.252368	0
ENSMUSG00000088943.1	Gm23259	misc_RNA	303	0	0	0	0	0	0	0	0	0	0	0	0	0	0	0	0	0	0	0	0	0	0	0	0	0	0	0	0	0	0	0	0	0	0	0	0
ENSMUSG00000100652.1	Gm7634	processed_pseudogene	553	0	0	0	0	0	0	0	0.0693727	0	0	0	0	0	0	0	0	0	0	0	0	0	0	0	0	0	0	0	0	0	0.0231242	0	0	0	0	0	0
ENSMUSG00000067795.13	4930444P10Rik	protein_coding	2063	0.0190654	0	0.0555739	1.63629	1.46778	1.40408	11.7382	9.27	5.72948	0	0.0565327	0.0173577	0.218763	0.102979	0.079188	0	0	0	0.188522	0.245598	0.636894	0	0.067891	0.105702	0	0	0	0.0248798	1.50272	8.91255	0.0246301	0.133643	0	0.357005	0.0578642	0	Down	Down	Down	Down
ENSMUSG00000043716.13	Rpl7	protein_coding	2687	2.58359	1.23187	1.03826	41.8122	48.0467	55.2947	161.116	196.506	205.694	0.570478	0.766807	1.11944	0.269935	0.761891	1.15517	0.0126769	0.271391	0.076676	1.01922	0.663743	3.00834	0.544641	0.893567	0.818308	0.865336	0.180141	0.246108	1.6179	48.3845	187.772	0.818909	0.728997	0.120248	1.56377	0.752172	0.430528	Down	Down	Down	Down
ENSMUSG00000025921.7	Rdh10	protein_coding	4160	12.3858	11.058	9.07638	5.75825	6.93111	6.23886	8.30989	5.66686	2.99061	10.4618	7.76579	9.27071	3.79706	6.70856	7.57046	2.78397	1.17448	0.903851	8.13758	16.8809	11.7961	4.19478	4.10751	4.80506	0.8798	2.69136	0.428723	10.84	6.3094	5.65579	9.16611	6.02536	1.62077	12.2715	4.36911	1.33329				Down
ENSMUSG00000104165.1	Gm38249	TEC	2321	0	0	0	0	0.0192801	0	0	0	0	0.00892482	0	0	0	0	0	1.34284	0	0	0.00698192	0.0523915	0.00615324	0.0159627	0	0.00782932	0	0	0	0	0.00642671	0	0.00297494	0	0.447614	0.0218422	0.00793067	0
ENSMUSG00000100868.1	Gm28095	antisense	1515	0	0	0	0	0	0	0	0	0	0	0	0	0	0	0	0	0	0	0.0106964	0	0	0	0	0	0	0	0	0	0	0	0	0	0	0.00356547	0	0
ENSMUSG00000025920.19	Stau2	protein_coding	6747	5.98404	6.39345	7.11706	1.161	0.366996	0.0572425	0.235635	0.264397	0.276128	5.1272	5.58906	7.11454	0.879127	1.24232	1.03578	0.201943	0.241382	0.14123	6.20629	4.03113	4.51078	0.348694	1.07352	0.861863	0.236129	0.371184	0.187116	6.49818	0.528414	0.25872	5.9436	1.05241	0.194852	4.91606	0.76136	0.26481
ENSMUSG00000089982.7	Gm7568	antisense	1003	0.0392144	0.0211548	0.019051	0	0	0.077012	0	0.210366	0	0	0.0968984	0.0892545	0	0	0	0	0	0	0.0807829	0	0.313257	0	0	0	0	0	0	0.0264734	0.0256707	0.070122	0.062051	0	0	0.131347	0	0
ENSMUSG00000025939.19	Ube2w	protein_coding	4930	15.4974	20.6415	14.6741	7.31247	6.01195	7.85356	4.62092	3.47447	2.22959	16.6262	16.6582	15.246	2.60571	3.8744	4.0832	0.642563	1.04034	1.18581	12.4217	21.944	29.5048	1.48047	2.3377	1.76927	0.545873	0.324429	1.60151	16.9377	7.05933	3.44166	16.1768	3.5211	0.95624	21.2902	1.86248	0.823937		Down	Down	Down
ENSMUSG00000102457.1	Gm38342	TEC	2980	0.224377	0.0996829	0.0577092	0.159751	0.10011	0	0	0.0128735	0	0.111219	0.169592	0.126172	0.0540877	0.88789	0.225373	0.63439	0.0081569	0	0.108759	0.0340047	0.1917	1.54165	0.436426	0.865907	0.527394	0.190678	0.242084	0.127256	0.0866202	0.00429118	0.135661	0.389117	0.214182	0.111488	0.947995	0.320052
ENSMUSG00000079658.9	Eloc	protein_coding	3026	39.8714	44.0772	39.3656	184.439	168.951	141.799	343.637	293.885	300.908	39.9367	37.289	46.4829	12.2777	29.7102	21.3549	5.40884	4.32974	2.80004	33.1116	52.348	42.5618	42.9509	51.6742	39.8267	5.77006	3.17139	5.15218	41.1047	165.063	312.81	41.2362	21.1142	4.17954	42.6738	44.8173	4.69788	Down	Down	Down	Down
ENSMUSG00000097744.1	D030040B21Rik	lincRNA	2788	0.430282	0.296812	0.191904	0.0388073	0.144456	0.145454	0.744095	0.282082	0.252444	0.304625	0.39043	0.256879	0.237031	0.166254	0	0	0	0.00923729	0.19181	0.261694	0.368823	0.00664444	0.0574131	0.0716967	0	0.822787	0	0.306332	0.109572	0.426207	0.317311	0.134429	0.0030791	0.274109	0.0452514	0.274262
ENSMUSG00000100959.1	Gm7654	processed_pseudogene	683	0	0	0	0.0316822	0	0	0	0	0	0	0.056919	0	0	0	0.823867	0.0249361	0	0	0	0	0	0	0	0	0	0	0	0	0.0105607	0	0.018973	0.274622	0.00831204	0	0	0
ENSMUSG00000025940.6	Tmem70	protein_coding	1820	13.1395	21.4281	23.6437	20.878	30.3082	21.2206	40.7045	81.9221	73.2361	21.8413	25.4294	22.8921	1.90406	3.32145	5.20613	4.66023	0.146914	0	22.874	8.93075	15.8197	3.03317	3.37505	2.42624	0	0	0.0110105	19.4038	24.1356	65.2876	23.3876	3.47721	1.60238	15.8748	2.94482	0.00367018	Down	Down	Down	Down
ENSMUSG00000025779.10	Ly96	protein_coding	1021	1.17495	1.47551	1.16034	3.39102	6.73503	7.03585	13.9003	7.94691	5.2714	2.77952	1.46593	0.683911	0.773543	0.302656	1.15559	0	0	0.554925	1.03166	2.10409	3.51097	0.199581	0.921056	0.74752	0	0	0	1.27027	5.72063	9.03952	1.64312	0.74393	0.184975	2.21557	0.622719	0	Down	Down	Down	Down
ENSMUSG00000100093.1	Gm29649	processed_pseudogene	419	0	0	0	0	0	0	0	0	0	0	0	0	0	0	0	0	0	0	0	0	0	0	0	0	0	0	0	0	0	0	0	0	0	0	0	0
ENSMUSG00000091020.3	Gm5828	processed_pseudogene	1860	0	0	0	0.0465354	0.0320783	0.0622928	0.0625426	0.061876	0.0333877	0	0	0	0.00866566	0	0.0292769	0.430362	0	0	0	0	0	0.00995952	0.0107572	0.0195396	0	0	0	0	0.0469688	0.0526021	0	0.0126475	0.143454	0	0.0134188	0
ENSMUSG00000101640.1	Gm28376	antisense	176	0.111739	0	0.217138	3.31961	2.62732	2.52356	0	0.762903	0.82331	0	0	0	0	0	0.206269	0	0	0	0.0920741	0	0.324583	0.105254	0.341053	0.412997	0.122325	0.119575	0.113859	0.109626	2.8235	0.528738	0	0.0687562	0	0.138886	0.286435	0.118586
ENSMUSG00000104133.1	4921511E07Rik	TEC	827	0	0	0	0.0261656	0	0	0	0	0	0	0	0	0	0	0	0	0	0	0	0	0	0	0	0	0.650823	0	0	0	0.00872186	0	0	0	0	0	0	0.216941
ENSMUSG00000042686.5	Jph1	protein_coding	4998	0.0668912	0.0169814	0.0267621	0.0519543	0.0507361	0.115911	0.0931006	0.00767569	0.00828346	0.0124337	0.00777824	0.0250763	0.154796	0.11979	0.0181589	0.487292	0.150767	0.0360694	0.00648461	0.0121649	0.168591	0.0889541	0.108089	0.15634	0.0646135	0.387387	0.457076	0.0368782	0.0728671	0.0363532	0.0150961	0.0975816	0.22471	0.0624135	0.117795	0.303026				Up
ENSMUSG00000100110.1	Gm28783	lincRNA	359	0	0	0	0	0	0	0	0	0	0.0577006	0	0	0.583664	0	0	0	0	0	0	0	0	0	0	0	0	0	0	0	0	0	0.0192335	0.194555	0	0	0	0
ENSMUSG00000025777.8	Gdap1	protein_coding	7731	5.76676	7.59421	5.78114	10.499	4.97406	8.82734	1.04327	1.1165	0.516773	7.90157	6.62259	7.40634	12.8219	11.5639	18.6987	19.4767	5.45199	5.33326	5.58614	22.2591	11.0008	4.35622	4.13317	7.05625	3.61188	3.38912	5.57292	6.3807	8.10013	0.892181	7.31017	14.3615	10.0873	12.9487	5.18188	4.19131		Up		Up
ENSMUSG00000099899.1	Gm28784	lincRNA	1011	40.1101	49.9709	51.2197	10.4235	5.41476	8.61439	1.61089	0	0.0204752	64.9505	57.5829	50.4016	43.5396	34.8631	61.8341	6.4015	3.41412	6.41928	44.063	72.7279	120.935	18.8362	16.743	30.5201	2.04432	7.97262	4.02369	47.1002	8.15089	0.543788	57.645	46.7456	5.41164	79.242	22.0331	4.68021
ENSMUSG00000100272.1	Gm28785	processed_pseudogene	379	0	0	0	0	0	0	0	0	0	0	0	0	0	0	0	0	0	0	0	0	0	0	0	0	0	0	0	0	0	0	0	0	0	0	0	0
ENSMUSG00000100398.1	Gm5251	processed_pseudogene	472	0.0416653	0	0.2429	0.0916905	0.158013	0.94099	0.287537	0.121917	0.613994	0	0.0411818	0.0379331	1.87817	0	0.0769138	0	0	0	0	0.0858762	0.0302578	0.0784945	0	0	0	0	0	0.0948552	0.396898	0.341149	0.0263717	0.651695	0	0.0387113	0.0261648	0
ENSMUSG00000101589.1	Rbm6-ps1	processed_pseudogene	2870	0.116488	0.0295724	0.106526	0.113096	0.103947	0.13457	0.0945765	0.106935	0.0577014	0.108264	0.142228	0.0623848	0.0224643	0.0134587	0.0252985	0	0.0169391	0	0.158098	0.282464	0.0348333	0.0064546	0.0418295	0.018995	0	0	0.0279292	0.0841957	0.117204	0.0864045	0.104292	0.0204071	0.00564636	0.158465	0.0224264	0.00930973
ENSMUSG00000102048.1	Gm6075	processed_pseudogene	486	0	0	0	0	0	0	0	0	0.0425934	0	0	0	0	0	0	0	0	0	0	0	0	0	0	0	0	0	0	0	0	0.0141978	0	0	0	0	0	0
ENSMUSG00000089534.1	Gm25166	snoRNA	111	0	0	0	0	0	0	0	0	0	0	0	0	0	0	0	0	0	0	0	0	0	0	0	0	0	0	0	0	0	0	0	0	0	0	0	0
ENSMUSG00000067780.3	Pi15	protein_coding	6923	0	0	0	0.00312566	0	0	0	0	0	0	0	0	0	0	0	0	0	0	0	0	0	0	0	0	0	0	0	0	0.00104189	0	0	0	0	0	0	0
ENSMUSG00000100053.1	Gm28154	antisense	4218	0.0046624	0.0100608	0.00906029	0.0205206	0	0	0	0	0	0.00491098	0	0.00848954	0	0.0274726	0	0	0	0	0	0	0	0	0	0	0	0	0	0.00792783	0.00684019	0	0.00446684	0.00915753	0	0	0	0
ENSMUSG00000085125.7	Gm16070	antisense	8345	0	0	0.00228977	0	0	0	0	0	0	0	0	0	0.00193147	0	0	0	0	0	0	0	0	0	0	0	0	0	0	0.000763257	0	0	0	0.000643823	0	0	0	0
ENSMUSG00000025776.13	Crispld1	protein_coding	4515	0	0	0	0	0	0	0	0	0	0	0	0	0	0	0	0	0	0	0	0	0	0	0	0	0	0	0	0	0	0	0	0	0	0	0	0
ENSMUSG00000099895.1	Gm28153	antisense	629	0.125062	0.0674665	0	0	0	0	0	0	0	0	0	0.0569299	0	0	0	0	0	0	0.0772895	0	0	0	0	0	0	0	0	0.0641762	0	0	0.0189766	0	0	0.0257632	0	0
ENSMUSG00000100554.1	Gm7690	processed_pseudogene	1399	0	0.0303334	0.0136584	0	0	0	0	0	0	0.0444199	0.0277882	0.012798	0	0	0	0	0	0	0.0115833	0	0	0	0	0	0	0	0	0.014664	0	0	0.0283354	0	0	0.0038611	0	0
ENSMUSG00000099473.1	Gm18775	transcribed_unprocessed_pseudogene	586	0	0	0	0	0	0	0	0	0	0	0	0	0	0	0	0	0	0	0	0	0	0	0	0	0	0	0	0	0	0	0	0	0	0	0	0
ENSMUSG00000099591.1	Gm17969	processed_pseudogene	2557	0.0922925	0.0248943	0.0298915	0	0	0.551304	0	0.00750158	0	0.105314	0.182443	0.0350106	0	0.19638	0	0	0	0	0.0443626	0.59445	0	0	0.00782498	0	0	0	0	0.0490261	0.183768	0.00250053	0.107589	0.06546	0	0.212938	0.00260833	0
ENSMUSG00000109887.1	Gm28756	processed_transcript	2570	0	0	0.0446105	0	0	0.127736	0	0	0	0.0161202	0.00756336	0.0209001	0	0.0225446	0	0	0	0	0	0.0473154	0	0.0432483	0	0.00707076	0	0	0	0.0148702	0.0425788	0	0.0148612	0.00751487	0	0.0157718	0.016773	0
ENSMUSG00000102001.1	Gm28755	unprocessed_pseudogene	199	0	0	0	0	0	0	0	0	0	0	0	0	0	0	0	0	0	0	0	0	0	0	0	0	0	0	0	0	0	0	0	0	0	0	0	0
ENSMUSG00000101717.2	Gm45784	transcribed_unprocessed_pseudogene	142	0.415479	0	0	0	0	0	0	0	0	0	0	0	0	0	0	0	0	0	0	0	0	0	0	0	0	0	0	0.138493	0	0	0	0	0	0	0	0
ENSMUSG00000025774.14	Crisp4	protein_coding	2737	0	0	0	0	0	0	0	0	0	0	0	0	0	0	0	0	0	0	0	0	0	0	0	0	0	0	0	0	0	0	0	0	0	0	0	0
ENSMUSG00000070977.4	Defb44-ps	unprocessed_pseudogene	219	0	0	0	0	0	0	0	0	0	0	0	0	0	0	0	0	0	0	0	0	0	0	0	0	0	0	0	0	0	0	0	0	0	0	0	0
ENSMUSG00000073735.1	Defb18	protein_coding	258	0	0	0	0	0	0	0	0	0	0	0	0	0	0	0	0	0	0	0	0	0	0	0	0	0	0	0	0	0	0	0	0	0	0	0	0
ENSMUSG00000067773.6	Defb41	protein_coding	610	5.31949	3.44361	5.95172	1.59632	0.806953	0.158285	0	0	0	3.4977	4.20622	6.5454	1.98174	1.61471	0.922461	0	3.50667	0.633284	7.67747	11.7282	14.7031	3.00647	0.754417	0.923487	0.670583	0.414004	0	4.90494	0.853851	0	4.74977	1.5063	1.37998	11.3696	1.56146	0.361529		Up
ENSMUSG00000101685.1	Gm17837	processed_pseudogene	985	0	0	0	0	0	0	0	0	0	0	0	0	0	0	0	0	0	0	0	0	0.0144992	0	0	0	0	0	0	0	0	0	0	0	0	0.00483305	0	0
ENSMUSG00000101306.1	Gm5252	processed_pseudogene	909	0	0	0	0	0	0	0	0	0	0	0	0	0	0	0	0	0	0	0	0	0	0	0	0	0	0	0	0	0	0	0	0	0	0	0	0
ENSMUSG00000088800.1	Gm24075	snoRNA	72	0	0	0	0	0	0	0	0	0	0	0.26997	0	0	0	0	0	0	0	0	0	0	0	0	0	0	0	0	0	0	0	0.0899899	0	0	0	0	0
ENSMUSG00000101644.1	Gm28343	processed_pseudogene	112	0	0	0	0	0	0	0	0	0	0	0	0	0	0	0	0	0	0	0	0	0	0	0	0	0	0	0	0	0	0	0	0	0	0	0	0
ENSMUSG00000099433.1	Gm28344	processed_pseudogene	279	0	0	0	0	0	0	0	0	0	0	0	0	0	0	0	0	0	0	0	0	0	0	0	0	0	0	0	0	0	0	0	0	0	0	0	0
ENSMUSG00000089787.2	Gm15825	antisense	918	0	0	0	0	0	0	0	0	0	0	0	0	0	0	0	0	0	0	0	0	0	0	0	0	0	0	0	0	0	0	0	0	0	0	0	0
ENSMUSG00000042596.7	Tfap2d	protein_coding	1954	0.0704514	0.0434355	0.166243	0.0775192	0.0458027	0.0494134	0.0694562	0.00981656	0.0105939	0.222623	0.0198954	0.100793	0	0.128491	0	0	0	0	0.0248798	0	0.445845	0	0	0	0	0	0	0.0933766	0.0575784	0.0299555	0.114437	0.0428304	0	0.156908	0	0
ENSMUSG00000100720.1	Gm10075	processed_pseudogene	545	0.32476	0.233595	0.245426	0.754385	2.2443	1.77163	1.77873	1.40782	2.31692	0.152033	0.0713315	0.29567	0.0295745	0.0354371	0	0	0	0	0.118936	0.0743735	0.314459	0.339903	0	0.0333428	0	0	0.0367691	0.267927	1.59011	1.83449	0.173011	0.0216705	0	0.169256	0.124415	0.0122564
ENSMUSG00000025927.13	Tfap2b	protein_coding	6338	0.781924	1.19516	1.05218	0.365315	0.0447163	0.0243746	0.00305904	0.0575023	0.088184	1.40864	0.861791	0.748608	0.162758	0.965966	0.558468	0	0	0	1.58778	0.594765	0.743602	0.169522	0.719774	0.550488	0.0339685	0.328728	0.139117	1.00976	0.144802	0.0495818	1.00635	0.562397	0	0.975381	0.479928	0.167271		Down
ENSMUSG00000100538.1	Gm28340	lincRNA	202	0	0	0.0945948	0	0	0	0	0	0	0	0	0	0	0	0	0	0	0	0	0.100331	0	0	0	0	0	0	0	0.0315316	0	0	0	0	0	0.0334435	0	0
ENSMUSG00000101117.1	Gm28341	processed_pseudogene	472	0	0	0	0	0	0	0	0	0	0	0	0	0	0	0	0	0	0	0	0	0	0	0	0	0	0	0	0	0	0	0	0	0	0	0	0
ENSMUSG00000100204.1	Gm4849	processed_pseudogene	2246	0.0525361	0.141707	0.0765688	0.0289033	0.019924	0.0257935	0.00863232	0.0341613	0.00921655	0.0368914	0.0432721	0.0398585	0	0.0429947	0	0	0	0	0.0865808	0.090235	0.0254348	0.0164957	0	0	0	0	0	0.0902705	0.0248736	0.0173367	0.0400073	0.0143316	0	0.0674169	0.00549858	0
ENSMUSG00000084668.1	Gm24633	snoRNA	65	0	0	0	0	0	0	0	0	0	0	0	0	0	0	0	0	0	0	0	0	0	0	0	0	0	0	0	0	0	0	0	0	0	0	0	0
ENSMUSG00000102597.1	Gm38382	TEC	2499	0	0	0	0	0	0	0	0	0	0	0	0	0	0	0	0	0	0	0	0	0	0	0	0	0	0	0	0	0	0	0	0	0	0	0	0
ENSMUSG00000043760.16	Pkhd1	protein_coding	14310	0.0604685	0.090448	0.0934711	0.0514133	0.0156356	0.0580267	0.0135487	0	0	0.140413	0.0502585	0.0925876	0	0	0.00126846	0	0	0	0.0713429	0.0750621	0.250503	0.0090617	0.019575	0.0304769	0	0	0	0.0814625	0.0416919	0.00451623	0.0944196	0.00042282	0	0.132303	0.0197045	0	Down
ENSMUSG00000104095.1	Gm37315	TEC	3479	0	0	0	0	0	0	0	0	0	0	0	0	0	0	0	0	0	0	0	0	0	0	0	0	0	0	0	0	0	0	0	0	0	0	0	0
ENSMUSG00000089914.2	4930486I03Rik	antisense	788	0	0	0	0	0	0	0	0	0	0	0	0	0	0	0	0	0	0	0	0	0	0	0	0	0	0	0	0	0	0	0	0	0	0	0	0
ENSMUSG00000090142.2	Gm15795	processed_pseudogene	553	0	0	0	0	0	0	0	0	0	0	0	0	0	0	0	0	0	0	0.0293039	0	0	0	0	0	0	0	0	0	0	0	0	0	0	0.00976796	0	0
ENSMUSG00000070175.1	Gm24162	snRNA	102	0	0	0	0	0	0	0	0	0	0	0	0	0	0	0	0	0	0	0	0	0	0	0	0	0	0	0	0	0	0	0	0	0	0	0	0
ENSMUSG00000099906.2	Gm28653	lincRNA	5551	0	0	0	0	0	0	0	0	0	0	0	0	0	0	0	0	0	0	0	0	0.00257281	0	0	0	0	0	0	0	0	0	0	0	0	0.000857603	0	0
ENSMUSG00000065559.1	Mir206	miRNA	73	0	0	0	0	0	0	0	0	0	0	0	0	0	0	0	0	0	0	0	0	0	0	0	0	0	0	0	0	0	0	0	0	0	0	0	0
ENSMUSG00000065480.1	Mir133b	miRNA	119	0	0	0	0	0	0	0	0	0	0	0	0	0	0	0	0	0	0	0	0	0	0	0	0	0	0	0	0	0	0	0	0	0	0	0	0
ENSMUSG00000025929.4	Il17a	protein_coding	1171	0	0	0	0	0	0	0	0	0	0	0	0	0	0	0	0	0	0	0	0	0	0	0	0	0	0	0	0	0	0	0	0	0	0	0	0
ENSMUSG00000041872.9	Il17f	protein_coding	2022	3.46246	3.9876	3.55325	1.55175	0.420492	1.06964	0	0.445862	0.0307127	4.47687	2.73014	3.16117	0.278998	1.06977	0.565556	0	0	0.471257	3.26986	4.83115	7.97428	0.412271	0.653095	0.485302	0.202302	0.0104081	0.188301	3.66777	1.01396	0.158858	3.45606	0.638109	0.157086	5.35843	0.516889	0.13367
ENSMUSG00000041859.10	Mcm3	protein_coding	3752	0.786221	0.887863	0.81994	0.876631	0.830898	1.34331	0.997314	3.68601	1.30757	0.491362	0.637221	0.663304	0.661565	0.571367	1.67874	0.317749	0.0388714	0.137279	0.924275	1.39361	0.289287	1.2442	1.09321	1.36579	0.883662	0.471162	1.34592	0.831341	1.01695	1.99696	0.597296	0.970556	0.164633	0.869058	1.2344	0.900246		Down
ENSMUSG00000099714.1	Gm20587	processed_pseudogene	1186	0	0	0	0	0	0	0	0.274946	0	0	0	0	0	1.30275	0	0	0	0	0	0	0	0	0	0	0	0	0	0	0	0.0916488	0	0.434249	0	0	0	0
ENSMUSG00000102121.1	Gm28065	lincRNA	833	0.637433	1.14624	0.298207	0.0779314	0.125348	0	0	0	0	0.646551	0.373356	0.322409	0	0.649184	0.0871628	0	0.262627	0	0.641976	1.8734	0.771518	0	0	0	0	0	0	0.693961	0.0677598	0	0.447439	0.245449	0.0875423	1.09563	0	0
ENSMUSG00000088858.1	Gm24723	snoRNA	132	0	0	0	0	0	0	0	0	0	0	0	0	0	0	0	0	0	0	0	0	0	0	0	0	0	0	0	0	0	0	0	0	0	0	0	0
ENSMUSG00000097934.1	6720483E21Rik	lincRNA	1120	0	0.113669	0	0	0	0	0	0	0	0	0	0	0	0.775978	0	0	0	0	0	0.850481	0	0	0	0	0	0	0	0.0378897	0	0	0	0.258659	0	0.283494	0	0
ENSMUSG00000025931.15	Paqr8	protein_coding	5488	0.100337	0.108256	0.0452635	0.488927	0.141336	0	0	0	0	0.26799	0.0460444	0.130499	0	0	0.0760729	0	0	0	0.0118113	0.0369293	0.114503	0.0843873	0	0.0198672	0	0	0	0.0846188	0.210088	0	0.148178	0.0253576	0	0.0544145	0.0347515	0
ENSMUSG00000077314.1	Gm24171	snoRNA	131	0	0	0	0	0	0	0	0	0	0	0	0	0	0	0	0	0	0	0	0	0	0	0	0	0	0	0	0	0	0	0	0	0	0	0	0
ENSMUSG00000100929.1	Gm28064	processed_pseudogene	858	0	0	0	0	0	0	0	0	0	0	0	0	0	0	0	0	0	0	0	0	0	0	0	0	0	0	0	0	0	0	0	0	0	0	0	0
ENSMUSG00000041809.5	Efhc1	protein_coding	2208	0.0445335	0.0096097	0.0259622	0.078402	0	0.612207	0	0	0	0.0375263	0	0.0648712	0	0.0174939	0	0	0	0	0.322927	0	0	0	0.0090618	0.09053	0	0	0	0.0267018	0.230203	0	0.0341325	0.00583129	0	0.107642	0.0331973	0
ENSMUSG00000041779.5	Tram2	protein_coding	6661	1.4644	1.90489	1.32532	0.597743	0.754666	3.52818	0.430784	0.285088	0.602893	1.77571	1.24022	1.45687	0.179063	0.730661	0.63494	0.00255688	0.14232	0.00773264	1.46943	0.699799	1.84176	0.570119	0.585745	0.256441	0.378159	0.53711	0.0090253	1.56487	1.62686	0.439589	1.49093	0.514888	0.0508699	1.33699	0.470769	0.308098			Down
ENSMUSG00000099971.1	Gm28287	antisense	546	0	0	0	0	0	0	0	0	0	0	0	0	0	0	0	0	0	0	0	0	0	0	0	0	0	0	0	0	0	0	0	0	0	0	0	0
ENSMUSG00000100819.1	Gm2693	unprocessed_pseudogene	571	3.5819	1.48639	2.40944	0.151586	0	0	0	0	0	1.05205	2.0425	0.59577	0.564558	0	0.603995	0	0	0	2.21365	0.851844	1.2756	0.551523	0	0.286421	0	0	0	2.49257	0.0505288	0	1.23011	0.389518	0	1.44703	0.279315	0
ENSMUSG00000025933.15	Tmem14a	protein_coding	1351	16.1287	21.2182	13.8891	3.21941	0.452681	0.528866	0.014351	0	0.0306445	15.6547	11.9562	14.6708	0.560734	4.21717	0.698657	0	0	0	14.5018	10.1409	8.49923	2.07049	1.11076	0.538027	0.0637431	1.33967	0	17.0787	1.40032	0.0149985	14.0939	1.82552	0	11.0473	1.23976	0.467803
ENSMUSG00000102633.1	Gm38224	TEC	2100	1.61074	0.969976	2.19289	0.710994	1.71894	0.91956	2.90823	2.85896	2.32633	1.5092	2.15667	1.77339	2.32561	9.74858	5.08246	3.92532	0.185201	5.07713	1.55877	1.7275	0.727685	7.64805	4.75439	2.65655	0.235796	15.814	0.419869	1.5912	1.1165	2.69784	1.81309	5.71888	3.06255	1.33799	5.01967	5.48988
ENSMUSG00000025934.15	Gsta3	protein_coding	4344	0.0633803	0.0439604	0.0131962	0.00498134	0.0240366	0.0711262	0.241013	0	0.114367	0.0190741	0.00447464	0.0412165	0	0	0	0	0	0	0.00373044	0	0	0	0.059878	0.133863	0.00991217	0	0	0.040179	0.0333814	0.11846	0.0215884	0	0	0.00124348	0.0645802	0.00330406		Down
ENSMUSG00000099343.1	Gm28836	antisense	633	0	0	0	0	0	0	0	0	0	0	0	0	0	0	0	0	0	0	0	0	0	0	0	0.0287075	0	0	0	0	0	0	0	0	0	0	0.00956917	0
ENSMUSG00000096375.2	Gm7094	unprocessed_pseudogene	366	0.107464	0.289866	0.0522081	0.0591228	0	0	0	0.0524086	0	0.113194	0.159326	0.0489192	0.0880772	0	0.148784	0	0	1.26657	0.22138	0	0.156084	0.0506139	0.0546679	0.0992997	0.058823	0	0	0.149846	0.0197076	0.0174695	0.107147	0.0789537	0.422189	0.125821	0.0681939	0.0196077
ENSMUSG00000025936.15	Gm4956	transcribed_unprocessed_pseudogene	1365	0.0288147	0.0621779	0.0699933	1.01457	1.26762	2.23524	4.1049	2.15002	2.6084	0.212456	0.0996812	0.0918177	0	0	0	0	0	0	0.0474873	0.504814	0	0.067856	0.0586329	0.0399381	0	0	0	0.0536619	1.50581	2.95444	0.134652	0	0	0.1841	0.0554757	0
ENSMUSG00000093963.1	Gm21909	unprocessed_pseudogene	439	0	0.0966662	0	0	0.0339781	0	0.971618	0	0.14146	0	0.0442775	0	0	0	0	0	0	0	0	0	0	0	0	0.0413937	0	0	0	0.0322221	0.011326	0.371026	0.0147592	0	0	0	0.0137979	0
ENSMUSG00000067750.3	Khdc1a	protein_coding	1987	3.09787	3.55595	2.76958	1.89491	2.25961	1.85624	10.3625	10.561	5.47982	5.74418	5.17494	2.4239	5.0212	2.95482	4.78685	0.0171428	0.844098	1.15353	1.96548	36.5659	9.66726	2.90876	2.16498	3.08199	0.498412	0.836725	0.816897	3.14113	2.00358	8.80109	4.44768	4.25429	0.671591	16.0662	2.71858	0.717345		Down		Down
ENSMUSG00000086194.1	Gm16329	unprocessed_pseudogene	371	0.159024	0.114384	0.360531	1.22485	2.29174	3.53944	5.38271	4.18789	2.34344	0	0.104786	0.19304	0	0	0	0	0	0	0.305755	0.710157	0.654416	0	0	0	0	0	0	0.211313	2.35201	3.97134	0.0992753	0	0	0.556776	0	0
ENSMUSG00000094436.1	Gm16327	processed_pseudogene	228	0.517526	0.744499	0.670462	8.7315	10.7948	24.4772	7.65323	1.93498	0.0907911	0.817678	2.3871	1.0994	0	0.169414	0	0	0	0	1.06612	0	4.38472	0	0.438782	0	0	0.276911	0	0.644162	14.6678	3.22634	1.43472	0.0564714	0	1.81695	0.146261	0.0923036
ENSMUSG00000041722.7	Khdc1c	protein_coding	1946	5.45716	8.24305	5.22381	3.34703	3.31135	4.58457	5.12103	4.96788	2.71254	8.70733	7.52142	4.46231	11.7531	7.07622	10.0459	2.47681	1.9486	1.54839	3.20603	56.6241	13.0047	4.08381	5.89149	5.55614	1.23909	0.724578	2.64649	6.30801	3.74765	4.26715	6.89702	9.62509	1.99127	24.2783	5.17715	1.53672	Up
ENSMUSG00000085507.1	Gm2709	unprocessed_pseudogene	350	0.112377	0.363741	0.491353	1.05103	6.09442	4.85527	0.553948	0.767262	0.118288	0.295921	0	0.409244	1.65786	0	0	0	0	0	0	0	0	0	0.686004	0.363437	0	0	0	0.32249	4.00024	0.479833	0.235055	0.552621	0	0	0.349814	0
ENSMUSG00000094926.1	Gm16533	processed_pseudogene	228	0.258763	0.558374	0.0838077	3.03705	7.4582	7.96145	0	1.85085	0.272373	0.726825	0.426268	0.0785283	0	0.423536	0	0	0	0	0.142149	0	2.06708	0	0.0877564	0	0	0	0	0.300315	6.15223	0.707742	0.41054	0.141179	0	0.736411	0.0292521	0
ENSMUSG00000085079.3	Khdc1b	protein_coding	2236	41.4956	53.131	52.1714	90.9397	30.2331	27.2389	7.78649	9.20474	2.31444	94.2899	63.5815	47.7398	42.0325	14.6922	24.8002	9.22405	9.05555	5.58608	37.5484	295.944	150.647	17.6051	17.494	17.0178	4.71794	5.75073	14.6709	48.9327	49.4705	6.43523	68.5371	27.175	7.95523	161.38	17.3723	8.37986			Down
ENSMUSG00000085679.2	Gm16328	processed_pseudogene	196	0.802694	0	0.389962	2.64967	4.71845	1.37934	2.37406	7.92707	0.211228	0.317059	0	0.182698	0.246706	0	0	0	0	0	0.0826788	0	2.04024	2.7409	0.816672	0.0927135	0	0	0	0.397552	2.91582	3.50412	0.166586	0.0822353	0	0.707639	1.21676	0
ENSMUSG00000028033.16	Kcnq5	protein_coding	7689	0.0358075	0.0551911	0.0223662	0.0393998	0.0872985	0.0728329	0	0.0174627	0	0.0484928	0.0278081	0.0163	0.0188663	0	0.0424931	0	0	0	0.0505815	0	0.00185741	0.0385479	0.228995	0.193795	0	0	0	0.0377883	0.0665104	0.00582091	0.030867	0.0204531	0	0.0174796	0.153779	0
ENSMUSG00000104138.1	Gm36949	TEC	2327	0	0	0	0	0	0	0	0	0	0	0	0	0	0	0	0	0.0104459	0	0	0	0	0	0.00859839	0.0156183	0	0	0	0	0	0	0	0	0.00348196	0	0.00807222	0
ENSMUSG00000082935.3	Gm7658	processed_pseudogene	1124	0.822333	0.906116	0.799007	5.00545	6.15766	4.51844	9.31461	11.4338	14.9728	0.368585	0.587977	0.286726	0.01434	0	0	0.318202	0.367641	0	0.836203	0.613052	0.45742	0	0	0	0	0.0187235	0	0.842485	5.22718	11.9071	0.414429	0.00477999	0.228614	0.635558	0	0.00624117
ENSMUSG00000103748.1	Gm38243	TEC	1567	0	0	0	0	0	0	0	0	0	0	0	0	0	0	0	0	0	0	0	0	0	0	0	0	0	0	0	0	0	0	0	0	0	0	0	0
ENSMUSG00000099692.1	Gm5696	processed_pseudogene	552	0	0	0	0	0	0	0	0	0	0	0	0	0	0	0	0	0	0	0	0	0	0	0.0362472	0	0	0	0	0	0	0	0	0	0	0	0.0120824	0
ENSMUSG00000100418.1	Gm28239	processed_pseudogene	447	0	0	0	0	0	0	0	0	0	0	0	0	0	0	0	0	0	0	0	0	0	0	0	0	0	0	0	0	0	0	0	0	0	0	0	0
ENSMUSG00000041670.17	Rims1	protein_coding	7821	8.37081	5.93058	6.74808	5.8628	1.40372	0.893811	0.0644538	0.0196206	0.140279	6.99224	6.02694	5.32257	2.16186	2.38545	3.4001	0.241719	0.127428	0.405023	7.00747	6.19327	4.82447	1.55616	1.24078	2.30023	0.112863	0.207196	0.407394	7.01649	2.72011	0.0747844	6.11392	2.64913	0.258056	6.0084	1.69906	0.242484
ENSMUSG00000097642.1	Gm26866	processed_pseudogene	802	0	0	0	0	0	0	0	0	0	0	0	0	0	0	0	0	0	0	0	0	0	0	0	0	0	0	0	0	0	0	0	0	0	0	0	0
ENSMUSG00000101468.1	Gm7761	processed_pseudogene	921	0	0	0	0	0	0	0	0	0	0	0	0	0	0	0	0	0	0	0	0	0	0	0	0	0	0	0	0	0	0	0	0	0	0	0	0
ENSMUSG00000101227.1	Gm29506	sense_overlapping	2078	0	0	0	0	0	0	0	0	0	0	0	0	0	0	0	0	0	0	0	0	0	0	0	0	0	0	0	0	0	0	0	0	0	0	0	0
ENSMUSG00000073730.2	Ppp1r14bl	protein_coding	1781	0	0	0	0	0	0	0	0	0	0.13957	0	0	0	0	0	0	0	0	0.0727907	0	0	0.072809	0	0	0	0	0	0	0	0	0.0465233	0	0	0.0242636	0.0242697	0
ENSMUSG00000089553.1	Gm24176	snoRNA	121	0	0	0	0	0	0	0	0	0	0	0	0	0	0	0	0	0	0	0	0	0	0	0	0	0	0	0	0	0	0	0	0	0	0	0	0
ENSMUSG00000102766.1	Gm6420	TEC	723	0.163203	0	0	0.0897882	1.15535	0.641021	0.321796	0.0795915	0.143156	0.0286508	0.134425	0.297169	0	1.14864	0.150636	0	0	0	0.112068	0	0.0395067	0.025622	0.249068	0.0754019	0	0	0	0.0544011	0.62872	0.181514	0.153415	0.433093	0	0.0505249	0.116697	0
ENSMUSG00000065405.3	Mir30a	miRNA	71	0	0	0	0	0	0	0	0	0	0	0	0	0	0	0	0	0	0	0	0	0	0	0	0	0	0	0	0	0	0	0	0	0	0	0	0
ENSMUSG00000097970.1	Gm27028	lincRNA	399	0	0	0	0.108466	0	0	0	0	0	0	0	0	0	0	0	0	0	0	0	0	0	0	0	0	0	0	0	0	0.0361553	0	0	0	0	0	0	0
ENSMUSG00000065567.1	Mir30c-2	miRNA	84	0	0	0	0	0	0	0	0	0	0	0	0	0	0	0	0	0	0	0	0	0	0	0	0	0	0	0	0	0	0	0	0	0	0	0	0
ENSMUSG00000100775.1	Gm29107	lincRNA	347	0	0	0	0	0	0	0	0.276391	0.298276	0	0	0	0.510949	0	0.0523102	0	0	0	0	0	0	0	0	0.314211	0	0	0	0	0	0.191556	0	0.187753	0	0	0.104737	0
ENSMUSG00000101226.1	Gm20954	processed_pseudogene	644	0	0	0	0	0	0	0	0	0	0	0	0	0	0	0	0	0	0	0	0	0	0	0	0	0	0	0	0	0	0	0	0	0	0	0	0
ENSMUSG00000026158.11	Ogfrl1	protein_coding	8109	0.169764	0.266896	0.355818	0.288199	0.548167	0.547721	0.167366	0.106446	0.114874	0.298877	0.33559	0.32678	0.922285	0.819305	0.313384	0.151222	0.107914	0.00952777	0.413669	1.24965	0.204301	0.29698	0.0962301	0.508695	0	0.00259529	0.210054	0.26416	0.461363	0.129562	0.320416	0.684991	0.0895545	0.622539	0.300635	0.0708832
ENSMUSG00000097920.1	Gm7784	processed_pseudogene	989	0	0	0.0772827	0	0	0	0	0	0	0	0	0	0	0	0	0	0	0	0	0	0	0	0	0	0	0	0	0.0257609	0	0	0	0	0	0	0	0
ENSMUSG00000099503.1	Gm28822	lincRNA	778	0	0	0	0	0	0	0	0	0	0	0	0	0	0	0	0	0	0	0	0	0	0	0	0	0	0	0	0	0	0	0	0	0	0	0	0
ENSMUSG00000026156.8	B3gat2	protein_coding	6203	0.31387	0.157349	0.255679	0.0697693	0.00240471	0	0	0.00927691	0.00667431	0.227081	0.62359	0.349256	0	0	0.0204839	0	0	0	0.326556	0.0686123	0.128933	0.0955651	0	0.00292953	0	0	0	0.242299	0.024058	0.00531707	0.399976	0.00682796	0	0.174701	0.0328316	0
ENSMUSG00000026155.13	Smap1	protein_coding	3575	4.04872	3.41272	4.35613	2.16087	0.905415	0.648193	0.26574	0.676049	0.503757	2.6248	3.20792	4.71275	0.653742	1.74494	1.08148	0.500222	0.0679932	0.115261	4.03879	3.29938	1.37424	0.492265	0.5205	1.06235	0.0301108	0.0765281	0.134529	3.93919	1.23816	0.481849	3.51516	1.16006	0.227825	2.90413	0.691706	0.0803892				Down
ENSMUSG00000026154.4	Sdhaf4	protein_coding	874	129.112	120.682	115.042	1.70834	2.62829	1.83386	4.94687	5.77202	5.28168	106.061	123.944	124.307	2.15769	4.79516	7.51819	0.194867	1.19591	0.265197	115.419	93.6585	86.3599	6.82489	2.51823	3.18111	0.665091	1.03541	1.3069	121.612	2.05683	5.33352	118.104	4.82368	0.551991	98.4792	4.17474	1.00247		Down		Down
ENSMUSG00000102495.1	Gm26524	TEC	390	0.504256	0.163217	0.489953	0	0	0	0	0	0	0.318685	1.19617	0.642724	0	0	0.279256	0	0	0	0.623271	0.207864	0.402816	0	0	0.093189	0	0	0	0.385809	0	0	0.719194	0.0930854	0	0.411317	0.031063	0
ENSMUSG00000026153.15	Fam135a	protein_coding	7773	0.488298	0.731569	1.10868	1.73156	1.72902	0.365198	0.291833	0.461463	0.0798934	0.847448	0.532646	0.527482	1.67132	1.09573	0.994803	0.0503951	0.0844339	0.18554	0.752608	1.64783	1.38903	0.71973	0.288299	1.55932	0.365606	0.0676869	0.0592951	0.776183	1.27526	0.27773	0.635859	1.25395	0.10679	1.26316	0.855784	0.164196
ENSMUSG00000102398.1	Gm37580	TEC	2800	0.00702357	0	0.00682434	0	0	0	0	0	0	0	0.0208262	0.00639444	0	0	0	0	0	0	0.0405126	0	0	0.0264639	0	0	0	0	0	0.00461597	0	0	0.00907356	0	0	0.0135042	0.00882129	0
ENSMUSG00000097670.1	Gm26607	processed_pseudogene	867	0	0	0	0	0	0	0	0	0	0	0	0	0	0	0	0	0.0280364	0	0.0186909	0	0	0	0	0	0	0	0	0	0	0	0	0	0.00934547	0.00623031	0	0
ENSMUSG00000026147.16	Col9a1	protein_coding	5068	0	0	0	0	0	0	0	0	0	0	0.0038354	0.0105985	0	0	0	0	0	0	0.00639504	0.0999743	0	0	0	0	0	0	0	0	0	0	0.00481131	0	0	0.0354564	0	0
ENSMUSG00000026141.13	Col19a1	protein_coding	6887	0.105654	0.144803	0.194217	0.043988	0.142948	0.0252355	0	0	0	0.120311	0.107251	0.0779924	0.0280844	0.100955	0.121239	0.00247297	0.261182	0.198191	0.258829	0.0794545	0.134791	0.107592	0.0203368	0.0316629	0.0125043	0	0.00581942	0.148225	0.0707238	0	0.101851	0.0834262	0.153949	0.157692	0.0531973	0.0061079		Up
ENSMUSG00000077463.1	Gm26418	snoRNA	137	0	0	0	0	0	0	0	0	0	0	0	0	0	0	0	0	0	0	0	0	0	0	0	0	0	0	0	0	0	0	0	0	0	0	0	0
ENSMUSG00000099997.1	Tubb4b-ps2	processed_pseudogene	1337	0.0735453	0	0.0571673	0.0971082	0.0446265	0.0288867	0.0435038	0	0.0619308	0.0154933	0.0436152	0.0401745	0.0120554	0.0288904	0.0135764	0	0	0.0192622	0.0727227	0.0303168	0.0106819	0	0.0149652	0.0407745	0	0.0157406	0.0299763	0.0435708	0.0568738	0.0351449	0.0330943	0.0181741	0.00642073	0.0379071	0.0185799	0.015239
ENSMUSG00000100131.1	Gm28439	unprocessed_pseudogene	876	0.224498	0.70243	0.894332	2.93954	4.00155	1.98398	2.45672	2.08019	0.519872	0.638461	1.37574	0.797116	63.6813	24.0313	42.3746	217.869	44.8691	14.4349	0.776954	9.92517	2.65743	9.98135	10.0271	12.3635	18.2114	15.7359	30.4019	0.607086	2.97502	1.6856	0.937104	43.3624	92.3911	4.45319	10.7906	21.4497
ENSMUSG00000067736.2	Gm10222	unprocessed_pseudogene	294	0.200673	0.216512	0.454956	3.53289	2.89196	0.328414	0.791355	0.326217	0.422457	0.211372	0.198345	0.121799	35.416	4.59839	21.6708	30.9345	2.97644	3.94187	0.165358	1.9991	2.13739	4.72569	2.17779	3.4613	1.97717	2.21905	15.8132	0.290714	2.25109	0.513343	0.177172	20.5617	12.6176	1.43395	3.45493	6.66982
ENSMUSG00000101939.1	Gm28438	unprocessed_pseudogene	345	0.342017	0.123004	0.720018	0.878102	1.12413	0.447786	1.85452	1.77916	0.900016	1.80126	1.46488	0.882248	25.2751	4.59039	9.41781	36.8766	4.57969	3.65775	0.610625	22.6753	1.73864	8.37639	7.8294	5.47789	4.92988	2.74503	5.80846	0.395013	0.816674	1.51123	1.3828	13.0944	15.038	8.34152	7.22789	4.49446
ENSMUSG00000101111.1	Gm28437	unprocessed_pseudogene	783	1.28093	1.70721	2.04992	7.35116	2.9528	1.99766	10.1522	2.89071	1.00462	1.56086	4.14574	0.754593	191.832	40.3777	92.9142	65.1455	37.0978	40.6202	2.81467	11.4664	5.41718	21.2691	46.8653	36.5294	40.0614	10.6436	77.5207	1.67935	4.10054	4.6825	2.15373	108.375	47.6212	6.56608	34.8879	42.7419
ENSMUSG00000100862.1	Gm10925	unprocessed_pseudogene	678	20.5072	23.5654	33.4252	105.737	234.13	156.451	134.859	131.696	72.9398	36.0518	62.0978	25.5363	3313.46	3587.44	2070.28	5571.54	1846.3	2357.55	53.8973	61.1292	178.668	1664.96	3950.28	1509.01	2849.86	3089.86	3123.3	25.8326	165.44	113.165	41.2286	2990.4	3258.46	97.8982	2374.75	3021.01
ENSMUSG00000102070.1	Gm28661	unprocessed_pseudogene	681	2.48352	2.80417	7.21116	21.6072	23.6998	7.48611	13.9219	9.26686	3.1005	4.68434	17.4113	2.47139	159.501	86.0161	184.075	343.503	84.5589	55.1754	4.06911	48.7176	11.0101	130.979	79.7107	67.4573	73.3132	48.9201	152.633	4.16628	17.5977	8.76309	8.189	143.197	161.079	21.2656	92.7155	91.6222
ENSMUSG00000101249.1	Gm29216	unprocessed_pseudogene	492	1.75875	2.02694	2.83515	6.86113	5.15404	11.1076	13.0043	6.90068	3.78665	3.62083	8.53368	1.71038	167.602	40.9817	78.2513	263.051	102.616	43.132	2.99727	38.3092	6.82153	478.404	25.2952	29.7693	17.3284	35.1609	74.5767	2.20695	7.70759	7.8972	4.62163	95.6117	136.266	16.0427	177.823	42.3553
ENSMUSG00000073725.8	Lmbrd1	protein_coding	5960	2.01939	1.49168	1.22472	1.00207	1.22635	0.861856	4.94139	9.30112	12.9759	0.854995	0.975153	1.06946	0.00811315	0.0421262	0.0426381	0	0.261021	0.0432107	1.13925	1.11195	1.06873	0.233113	0.0671425	0.149399	0.111981	0	0.0403473	1.5786	1.03009	9.07282	0.966536	0.0309591	0.101411	1.10664	0.149885	0.0507761	Down	Down	Down	Down
ENSMUSG00000100808.1	Gm28594	processed_pseudogene	661	0	0	0	0	0	0	0	0	0	0	0	0	0	0	0	0	0	0	0	0	0	0	0	0	0	0	0	0	0	0	0	0	0	0	0	0
ENSMUSG00000100483.1	Gm28237	lincRNA	1216	0	0	0	0	0	0	0	0	0	0	0	0	0	0	0	0	0	0	0	0	0	0	0	0	0	0	0	0	0	0	0	0	0	0	0	0
ENSMUSG00000100450.1	Gm9443	processed_pseudogene	816	0	0	0	0	0.0731196	0	0.0712801	0	0	0	0	0	0	0	0	0	0	0	0	0	0	0	0	0	0	0	0	0	0.0243732	0.02376	0	0	0	0	0	0
ENSMUSG00000099392.1	Gm29414	lincRNA	448	0	0	0	0	0	0	0	0	0	0	0	0	0	0	0	0	0	0	0	0	0	0	0	0	0	0	0	0	0	0	0	0	0	0	0	0
ENSMUSG00000033569.17	Adgrb3	protein_coding	18559	0.0921893	0.100609	0.0947223	0.0641275	0.029738	0.00104051	0	0	0.00334615	0.150679	0.135109	0.141815	0.0321338	0.0156096	0.213215	0	0.00130975	0.00138766	0.0890627	0.622451	0.34167	0.0479113	0.10242	0.0548318	0	0.0124736	0.0140368	0.0958402	0.0316353	0.00111538	0.142534	0.0869861	0.000899137	0.351061	0.0683875	0.0088368
ENSMUSG00000080849.1	Gm15702	processed_pseudogene	444	0	0	0	0	0	0	0	0	0	0	0	0	0	0	0	0	0	0	0	0	0	0	0	0	0	0	0	0	0	0	0	0	0	0	0	0
ENSMUSG00000104257.1	Gm20172	TEC	1551	0	0	0	0	0	0	0	0	0	0	0	0	0	0	0	0	0	0	0	0	0	0	0	0	0	0	0	0	0	0	0	0	0	0	0	0
ENSMUSG00000096866.1	Gm22260	snRNA	107	0	0	0	0	0	0	0	0	0	0	0	0	0	0	0	0	0	0	0	0	0	0	0	0	0	0	0	0	0	0	0	0	0	0	0	0
ENSMUSG00000102296.1	Gm37543	TEC	1031	0	0.0617407	0.0556009	0.0629649	0	0	0	0	0	0.301375	0	0.173661	0	0	0.158453	0	0	0	0.0628712	0	0	0	0	0	0	0	0	0.0391138	0.0209883	0	0.158345	0.0528176	0	0.0209571	0	0
ENSMUSG00000103209.1	Gm37331	TEC	3375	0.00582696	0.0125738	0.0226467	0	0.0441967	0	0	0	0	0.00613763	0.0115187	0	0	0	0	0	0	0	0	0.0180149	0	0	0	0	0	0	0	0.0136825	0.0147323	0	0.00588545	0	0	0.00600497	0	0
ENSMUSG00000104027.1	Gm37211	TEC	3433	0	0	0	0	0	0	0	0	0	0	0	0	0	0	0	0	0	0	0	0	0	0	0	0	0	0	0	0	0	0	0	0	0	0	0	0
ENSMUSG00000102407.1	Gm37862	TEC	2533	0	0	0	0	0	0	0	0	0	0	0	0	0	0	0	0	0	0	0	0	0	0	0	0	0	0	0	0	0	0	0	0	0	0	0	0
ENSMUSG00000103214.1	Gm38286	TEC	3105	0	0	0	0	0	0	0	0	0	0	0	0	0	0	0	0	0	0	0	0	0.0183983	0	0	0	0	0	0	0	0	0	0	0	0	0.00613276	0	0
ENSMUSG00000104100.1	Gm37880	TEC	3257	0	0	0	0	0	0	0	0	0	0	0	0	0	0	0	0	0	0	0	0	0	0	0	0	0	0	0	0	0	0	0	0	0	0	0	0
ENSMUSG00000084740.1	Gm25294	snRNA	104	0	0	0	0	0	0	0	0	0	0.199178	0	0	0	0	0	0	0	0	0	0	0	0	0	0	0	0	0	0	0	0	0.0663926	0	0	0	0	0
ENSMUSG00000103889.1	Gm37011	TEC	2935	0	0	0	0	0	0	0	0	0	0	0	0	0	0	0	0	0	0	0	0	0	0	0	0	0	0	0	0	0	0	0	0	0	0	0	0
ENSMUSG00000101301.1	Gm29214	processed_pseudogene	570	0	0	0	0	0	0	0	0	0	0	0	0	0	0	0	0	0	0	0	0	0	0	0	0	0	0	0	0	0	0	0	0	0	0	0	0
ENSMUSG00000104221.1	Gm37051	TEC	2943	0	0	0	0	0	0	0	0	0	0	0	0	0	0	0	0	0	0	0	0	0	0	0	0	0	0	0	0	0	0	0	0	0	0	0	0
ENSMUSG00000102250.1	Gm38260	TEC	3995	0	0	0	0	0	0	0	0	0	0	0	0	0	0	0	0	0	0	0	0	0	0	0	0	0	0	0	0	0	0	0	0	0	0	0	0
ENSMUSG00000102317.1	Gm37628	TEC	5440	0	0	0	0	0	0	0	0	0	0	0	0	0.00296289	0	0	0	0	0.00473411	0	0	0	0	0	0	0	0	0	0	0	0	0	0.00098763	0.00157804	0	0	0
ENSMUSG00000103563.1	8030445P17Rik	TEC	2741	0	0	0	0	0	0	0	0	0	0	0	0	0	0	0	0	0	0	0	0	0	0	0	0	0	0	0	0	0	0	0	0	0	0	0	0
ENSMUSG00000102465.1	Gm38198	TEC	3581	0	0	0	0	0	0	0	0	0	0	0	0	0	0	0	0	0	0	0	0	0	0	0	0	0	0	0	0	0	0	0	0	0	0	0	0
ENSMUSG00000102659.1	Gm37077	TEC	3691	0	0	0	0	0	0	0	0	0	0	0	0	0	0	0	0	0	0	0	0	0	0	0	0	0	0	0	0	0	0	0	0	0	0	0	0
ENSMUSG00000103924.1	Gm37895	TEC	4550	0	0	0	0	0	0	0	0	0	0	0	0	0	0	0	0	0	0	0	0	0	0	0	0	0	0	0	0	0	0	0	0	0	0	0	0
ENSMUSG00000104132.1	Gm36952	TEC	3625	0	0	0	0	0	0	0	0	0	0	0	0	0	0	0	0	0	0	0	0	0	0	0	0	0	0	0	0	0	0	0	0	0	0	0	0
ENSMUSG00000102747.1	Gm37602	TEC	3310	0	0	0.00577286	0	0	0	0	0	0	0	0	0	0.00486952	0	0	0	0	0	0	0	0	0	0	0	0	0	0	0.00192429	0	0	0	0.00162317	0	0	0	0
ENSMUSG00000102386.1	2900022M07Rik	TEC	1017	0	0.0208635	0	0	0	0	0	0	0	0	0	0	0	0	0	0	0	0	0	0	0	0.018215	0	0.0178681	0	0.0827737	0	0.00695451	0	0	0	0	0	0	0.0120277	0.0275912
ENSMUSG00000103004.1	2900002M20Rik	TEC	330	0	0	0	0	0.0904024	0	0	0	0	0	0	0	0	0	0	0	0	0	0	0	0	0	0	0	0	0	0	0	0.0301341	0	0	0	0	0	0	0
ENSMUSG00000104516.1	Gm9884	TEC	1222	0	0	0	0	0	0	0	0	0.0508193	0	0	0	0	0	0	0	0	0	0	0	0	0	0	0	0	0	0	0	0	0.0169398	0	0	0	0	0	0
ENSMUSG00000101618.1	Gm18443	processed_pseudogene	556	0	0	0	0	0	0	0	0	0	0	0	0	0	0	0	0	0	0	0	0	0	0	0	0	0	0	0	0	0	0	0	0	0	0	0	0
ENSMUSG00000099458.1	Gm19123	processed_pseudogene	651	0	0.0651865	0	0	0	0	0	0	0	0	0	0	0	0	0	0	0	0	0	0	0	0	0	0	0	0	0	0.0217288	0	0	0	0	0	0	0	0
ENSMUSG00000088111.1	Gm24064	snoRNA	106	0	0	0	0	0	0	0	0	0	0	0	0	0	0	0	0	0	0	0	0	0	0	0	0	0	0	0	0	0	0	0	0	0	0	0	0
ENSMUSG00000073722.3	4931408C20Rik	protein_coding	4318	0	0	0	0	0	0	0	0	0	0	0	0	0	0	0	0	0	0	0	0	0	0	0	0	0	0	0	0	0	0	0	0	0	0	0	0
ENSMUSG00000095256.1	n-R5s209	rRNA	119	0	0.178304	0.160573	0	0	0	0	0	0	0	0	0	0	0	0	0	0	0	0.272354	0	0	0	0	0	0	0	0	0.112959	0	0	0	0	0	0.0907845	0	0
ENSMUSG00000100310.1	Gm19641	processed_pseudogene	417	0	0	0	0	0	0	0	0	0	0	0	0	0	0	0	0	0	0	0	0	0	0	0	0	0	0	0	0	0	0	0	0	0	0	0	0
ENSMUSG00000101514.1	Gm5524	lincRNA	2002	0	0	0	0	0	0	0	0	0	0	0	0	0	0	0	0	0	0	0	0	0	0	0	0	0	0	0	0	0	0	0	0	0	0	0	0
ENSMUSG00000101033.1	Gm18776	processed_pseudogene	654	0	0	0	0	0	0	0	0	0	0	0	0	0	0	0	0	0	0	0	0	0	0	0	0	0	0	0	0	0	0	0	0	0	0	0	0
ENSMUSG00000101372.1	Gm19028	processed_pseudogene	1873	0	0	0	0.0231062	0.00796391	0	0	0	0.011052	0.0221191	0	0	0	0.0103114	0	0	0	0	0	0.0108205	0	0	0	0	0	0.0224722	0	0	0.0103567	0.003684	0.00737302	0.00343713	0	0.00360683	0	0.00749073
ENSMUSG00000103241.1	Gm38089	TEC	1514	0	0	0	0	0	0	0	0	0	0	0	0	0	0	0	0	0	0	0	0	0	0	0	0	0	0	0	0	0	0	0	0	0	0	0	0
ENSMUSG00000086240.4	Gm7846	processed_pseudogene	274	24.9055	17.656	13.8778	9.55588	15.2975	10.7125	63.7546	53.0643	86.2768	8.24044	13.4078	9.01757	0.941204	1.19827	1.25869	0	0	0.281973	11.1188	11.8346	7.76631	3.38042	3.14001	1.39273	0.550017	0	0.292543	18.8131	11.8553	67.6986	10.222	1.13272	0.0939911	10.2399	2.63772	0.280853
ENSMUSG00000048411.4	Gm597	protein_coding	2887	0	0	0	0.0299812	0.0568342	0.0936441	0	0.0265765	0	0	0	0	0	0	0	0	0	0	0	0	0	0	0	0	0	0	0	0	0.0601532	0.00885882	0	0	0	0	0	0
ENSMUSG00000081557.2	Gm5697	processed_pseudogene	2482	0.0554641	0.0256465	0.0307948	0.130775	0.0661082	0.108924	0.0781152	0.332315	0.125103	0.0250377	0.0469891	0.0288549	0.012988	0	0.0146266	0	0	0	0.0391741	0.310289	0.00575409	0.0671726	0	0.00732145	0.00867415	0	0	0.0373018	0.101936	0.178511	0.0336272	0.00920488	0	0.118406	0.0248313	0.00289138
ENSMUSG00000058590.2	Gm6462	processed_pseudogene	304	0	0	0	0	0	0	0	0	0	0	0	0	0	0	0	0	0	0	0	0	0	0	0	0	0	0	0	0	0	0	0	0	0	0	0	0
ENSMUSG00000101235.1	Gm18033	processed_pseudogene	550	0	0	0	0	0	0	0	0	0	0	0	0	0	0	0	0	0	0	0	0	0	0	0	0	0	0	0	0	0	0	0	0	0	0	0	0
ENSMUSG00000064433.1	Gm25586	misc_RNA	112	0	0	0	0	0	0	0	0	0	0	0	0	0	0	0	0	0	0	0	0	0	0	0	0	0	0	0	0	0	0	0	0	0	0	0	0
ENSMUSG00000080625.1	Gm22679	miRNA	100	0	0	0	0	0	0	0	0	0	0	0	0	0	0	0	0	0	0	0	0	0	0	0	0	0	0	0	0	0	0	0	0	0	0	0	0
ENSMUSG00000080391.1	Gm23785	miRNA	96	0	0	0	0	0	0	0	0	0	0	0	0	0	0	0	0	0	0	0	0	0	0	0	0	0	0	0	0	0	0	0	0	0	0	0	0
ENSMUSG00000099257.1	Mir6342	miRNA	125	0	0	0	0	0	0	0	0	0	0	0	0	0	0	0	0	0	0	0	0	0	0	0	0	0	0	0	0	0	0	0	0	0	0	0	0
ENSMUSG00000099492.1	Gm5525	processed_pseudogene	1312	0	0	0	0	0.0113692	0	0.0147776	0.0292402	0.0157777	0	0	0	0	0	0	0	0	0	0	0	0	0	0	0	0	0	0	0	0.00378974	0.0199318	0	0	0	0	0	0
ENSMUSG00000118548.1	AC125120.1	processed_pseudogene	1285	0	0	0	0	0	0	0	0	0	0	0	0	0	0	0	0	0	0	0	0	0	0	0	0	0	0	0	0	0	0	0	0	0	0	0	0
ENSMUSG00000101726.1	Gm7858	processed_pseudogene	622	0	0	0	0	0	0	0	0	0	0	0	0	0	0	0	0	0	0	0	0	0	0	0	0	0	0	0	0	0	0	0	0	0	0	0	0
ENSMUSG00000096829.1	Gm23771	miRNA	110	0	0	0	0	0	0	0	0	0	0	0	0	0	0	0	0	0	0	0	0	0	0	0	0	0	0	0	0	0	0	0	0	0	0	0	0
ENSMUSG00000098883.1	Gm27430	miRNA	107	0	0	0	0	0	0	0	0	0	0	0	0	0	0	0	0	0	0	0	0	0	0	0	0	0	0	0	0	0	0	0	0	0	0	0	0
ENSMUSG00000053185.2	Gm9898	lincRNA	1161	0.897759	0.968618	0.70771	0.41004	0.269806	0.34929	0.951875	0	0	1.42736	0.552496	1.27999	0.305425	0	0.859897	3.43268	0.0209368	0.510191	0.893301	1.83291	1.89438	0.207426	0.0689353	0.234778	0	0	0	0.858029	0.343045	0.317292	1.08661	0.388441	1.32127	1.5402	0.17038	0
ENSMUSG00000100261.1	Gm6473	unprocessed_pseudogene	1210	0.0162529	0	0.0789593	0.0357669	0.0862932	0.0159593	0	0	0	0	0	0	0	0	0	0	0	0	0	0	0	0	0	0	0	0	0	0.0317374	0.0460065	0	0	0	0	0	0	0
ENSMUSG00000101180.1	Gm2914	processed_pseudogene	328	0	0	0	0	0	0	0	0	0	0	0	0	0	0	0	0	0	0	0	0	0	0	0	0	0	0	0	0	0	0	0	0	0	0	0	0
ENSMUSG00000048874.15	Phf3	protein_coding	14190	1.49539	1.86613	1.80309	2.55733	1.82171	1.88481	1.22286	2.17769	1.00657	2.05539	1.489	1.94059	1.08817	1.10789	1.82028	1.14263	0.17644	0.127044	1.72214	7.98817	2.4769	0.574409	0.676819	0.769646	0.11986	0.369292	0.321983	1.72154	2.08795	1.46904	1.82833	1.33878	0.482036	4.0624	0.673625	0.270378			Down	Down
ENSMUSG00000103783.1	Gm37522	TEC	2884	0	0	0	0	0.082754	0.0133916	0.020168	0.00665102	0.33735	0	0	0	0	0	0	0	0	0	0.00561895	0.0421639	0	0.0770792	0	0	0	0	0	0	0.0320485	0.12139	0	0	0	0.0159276	0.0256931	0
ENSMUSG00000104315.1	Gm37906	TEC	3035	0	0	0	0.0213894	0.167103	0.502652	0.843243	0.151683	0.177334	0.0136504	0	0	0	0	0.0358846	0	0	0	0.00533939	0	0	0.0244148	0.0197777	0.0239497	0	0	0	0	0.230382	0.390753	0.00455014	0.0119615	0	0.0017798	0.0227141	0
ENSMUSG00000026064.16	Ptp4a1	protein_coding	5541	0	0.00765862	0	0.0507681	0.0484561	0.400783	0	0.0242322	0.127019	0.0299072	0.056128	0.0096938	0.264708	0.369464	0.170346	0.0276633	0.135993	0.534499	0	0	0.0051549	0.300888	0.465817	0.367307	0.303064	0.615291	0.329104	0.00255287	0.166669	0.0504171	0.0319097	0.268173	0.232718	0.0017183	0.378004	0.41582
ENSMUSG00000117310.2	Ptp4a1	protein_coding	4145	1.01533	0.824158	0.811348	0.803956	0.856479	0.284187	0.0514524	0.0832974	0.154816	0.594699	1.05982	1.89195	0.0466628	0.15842	0.201442	0.0123267	0	0.00621316	1.03603	0.0342262	0.261859	0.630153	0.144814	0.464708	0.00519402	0	0	0.88361	0.648207	0.0965219	1.18216	0.135508	0.00617995	0.444038	0.413225	0.00173134	Down	Down		Down
ENSMUSG00000117091.1	Gm5698	protein_coding	726	2.08579	1.40286	0.210558	4.26222	4.68449	4.41541	2.10973	1.50599	0.513232	0.228259	1.39224	0.493235	39.7625	74.5661	21.877	0	4.05126	2.34123	1.78568	0	1.21965	2.80677	1.95675	0.575692	10.4088	8.78333	0	1.23307	4.45404	1.37632	0.704578	45.4018	2.13083	1.00178	1.77974	6.39737	Up
ENSMUSG00000086726.3	Gm9458	processed_pseudogene	729	0	0	0.262115	0.771759	0.368306	0.84766	0	0.815676	0	0	0	0.0736808	1.08339	7.15304	1.89235	0	0	0	0	0	0	3.15098	0.603822	1.62026	2.12634	2.65591	3.07872	0.0873716	0.662575	0.271892	0.0245603	3.37626	0	0	1.79169	2.62033
ENSMUSG00000086727.8	4931428L18Rik	protein_coding	3751	5.32675	7.34238	6.93314	2.31908	1.55885	2.55349	0.108545	0.0971606	0.044149	7.93568	7.12012	5.99042	16.3673	19.998	11.6623	1.0988	2.41715	1.16032	6.72222	16.4793	21.6262	1.23465	1.85096	1.57932	3.38062	3.46172	1.66682	6.53409	2.1438	0.0832849	7.01541	16.0092	1.55875	14.9426	1.55498	2.83639	Up	Up		Up
ENSMUSG00000100237.1	Gm28644	lincRNA	585	2.3532	3.66332	3.98495	0.0739793	0	0	0.729129	0.229523	0	3.08062	3.38916	3.45847	0	0.594253	0.558512	0	0	0	2.49308	9.0421	7.29952	0.316662	0.444632	0.124252	0	0	0	3.33382	0.0246598	0.31955	3.30941	0.384255	0	6.27823	0.295182	0
ENSMUSG00000098529.1	Gm27362	rRNA	138	0	0	0	0	0	0	0	0	0	0	0	0	0	0	0	0	0	0	0	0	0	0	0	0	0	0	0	0	0	0	0	0	0	0	0	0
ENSMUSG00000100910.1	Gm29128	antisense	2858	0	0	0	0.0757136	0.156575	0	0.108541	0.0738268	0	0.0072479	0.0068012	0.0125293	0	0	0	0	0	0	0	0	0	0	0	0	0	0	0	0	0.0774296	0.0607894	0.00885948	0	0	0	0	0
ENSMUSG00000099796.1	Gm7893	processed_pseudogene	225	0.0874044	0	0	0.0961731	0	0	0	0.682011	0	0	0	0.397877	0	0	0	0	0	0	0.216067	0	0	0	0.0889265	0	0	0	0	0.0291348	0.0320577	0.227337	0.132626	0	0	0.0720224	0.0296422	0
ENSMUSG00000050217.13	Lgsn	protein_coding	1937	0.0203056	0.120496	0.00986482	0.0446855	0	0	0	0	0	0	0	0.0184868	0	0	0	0	0	0	0	0	0	0	0	0	0	0	0	0.0502221	0.0148952	0	0.00616226	0	0	0	0	0
ENSMUSG00000026063.4	Pih1d3	protein_coding	1451	0.0406602	0.102362	0	0.164044	0	0	0	0	0	0	0	0	1.17748	0	2.11415	0	0	0	0.0111682	0	0.659457	0.421306	0.289578	0	0	0	0	0.0476741	0.0546815	0	0	1.09721	0	0.223542	0.236961	0
ENSMUSG00000077664.1	Gm26145	snoRNA	127	0	0	0	0	0	0	0	0	0	0	0	0	0	0	0	0	0	0	0	0	0	0	0	0	0	0	0	0	0	0	0	0	0	0	0	0
ENSMUSG00000100205.1	Gm4850	processed_pseudogene	559	0.422168	0.607319	0.581107	123.988	98.7311	230.865	42.0367	55.3829	21.9224	0.259395	0.312952	0.448412	96.5934	95.1841	54.1952	0.0304675	6.21822	0	0.202925	0.543831	4.5732	33.8681	39.659	34.8483	13.2488	5.30836	5.23385	0.536865	151.195	39.7806	0.340253	81.9909	2.08289	1.77332	36.1251	7.93032
ENSMUSG00000100592.1	Gm28645	processed_pseudogene	564	0.104606	0.902903	0.0677594	43.0861	32.742	108.811	8.11279	8.2984	7.08364	0.0367278	0.0689285	0.0952364	100.767	52.1525	17.9585	7.18699	4.87013	11.6896	0.344788	0	1.13949	18.1306	18.4475	12.7912	13.055	0.559713	4.79661	0.358423	61.5465	7.83161	0.0669642	56.9593	7.91556	0.494761	16.4564	6.1371
ENSMUSG00000094215.2	Gm6489	processed_pseudogene	696	2.51476	1.3109	0.274543	3.82412	8.76553	6.88084	0	1.07483	0	0.744055	1.48018	0.257248	122.484	210.725	117.229	13.4098	27.6254	41.4425	0.931324	0.611498	3.07794	3.30038	8.45185	1.77541	31.768	12.3671	0.0287919	1.36673	6.49017	0.358276	0.827161	150.146	27.4926	1.54026	4.50921	14.7213
ENSMUSG00000101093.1	Eef1a1-ps2	processed_pseudogene	1337	0	0	0	0	0	0	0	0	0	0	0	0	0	0	0	0	0	0	0	0	0	0	0	0	0	0	0	0	0	0	0	0	0	0	0	0
ENSMUSG00000070960.4	Gm19680	processed_pseudogene	1513	0.311952	0.336575	0.303104	0.114416	0.0295765	0.0638161	0	0	0	0.342275	0.179861	0.426015	0	0.0510594	0	0	0.0160658	0	0.353448	0.174136	0.122711	0	0.145468	0	0	0	0	0.31721	0.0692696	0	0.31605	0.0170198	0.00535527	0.216765	0.0484893	0
ENSMUSG00000088620.1	Gm23032	snRNA	107	0	0	0	0	0	0	0	0	0	0	0	0	0	0	0	0	0	0	0	0	0	0	0	0	0	0	0	0	0	0	0	0	0	0	0	0
ENSMUSG00000082159.2	Gm7910	processed_pseudogene	835	0	0	0	0	0	0	0	0	0	0	0	0	0	0	0	0	0	0	0	0	0	0	0	0	0	0	0	0	0	0	0	0	0	0	0	0
ENSMUSG00000026058.11	Khdrbs2	protein_coding	10291	0.0496857	0.107215	0.0668442	0.0883136	0.149294	0.150118	0	0	0	0.108695	0.0547757	0.0817713	0.0861429	0	0.010583	0	0	0	0.127549	0.0452955	0.295598	0.0540026	0.0524952	0.0300186	0	0.00204501	0	0.0745816	0.129242	0	0.0817474	0.032242	0	0.156147	0.0455055	0.00068167
ENSMUSG00000064688.1	Gm25814	snRNA	107	0	0	0	0	0	0	0	0	0	0	0	0	0	0	0	0	0	0	0	0	0	0	0	0	0	0	0	0	0	0	0	0	0	0	0	0
ENSMUSG00000103482.1	Gm37999	TEC	1809	0.0217424	0.0234585	0.0105628	0	0	0	0	0	0	0	0	0.00989743	0	0	0.0301022	0	0	0	0.00895801	0.179253	0	0.0102403	0	0	0	0	0	0.0185879	0	0	0.00329914	0.0100341	0	0.062737	0.00341343	0
ENSMUSG00000104498.1	Gm37110	TEC	1628	3.21324	3.55809	3.22773	0.106334	0.274872	0.0118616	0	0	0	2.85015	5.5639	4.94902	0.0495028	0.0355895	0.0557483	0.0104615	0	0	4.50914	0.298773	0.271948	0.773759	0.294965	0.669724	0.0132243	0	0	3.33302	0.131023	0	4.45436	0.0469469	0.00348717	1.69329	0.579483	0.00440811
ENSMUSG00000104313.1	Gm37911	TEC	1545	0	0	0	0	0	0	0	0	0	0	0	0	0	0	0	0	0	0	0	0	0	0	0	0	0	0	0	0	0	0	0	0	0	0	0	0
ENSMUSG00000102865.1	Gm9839	TEC	1437	0	0	0	0	0	0	0	0	0	0	0	0	0	0	0	0	0	0	0	0	0	0	0	0	0	0	0	0	0	0	0	0	0	0	0	0
ENSMUSG00000102321.1	Gm37792	TEC	3413	0	0	0	0	0	0	0	0	0	0	0	0	0	0	0	0	0	0	0	0	0	0	0	0	0	0	0	0	0	0	0	0	0	0	0	0
ENSMUSG00000091318.2	Gm5415	protein_coding	3609	0	0	0	0	0	0	0	0	0	0	0.0107719	0	0	0.422761	0.00502955	0	0	0.249757	0	0	0	0	0.155233	0.130914	0	0.693927	0	0	0	0	0.00359062	0.142597	0.0832525	0	0.0953824	0.231309			Up
ENSMUSG00000089489.1	Gm24732	snRNA	63	0	0	0	0	0	0	0	0	0	0	0	0	0	0	0	0	0	0	0	0	0	0	0	0	0	0	0	0	0	0	0	0	0	0	0	0
ENSMUSG00000104433.1	Gm37426	TEC	2470	0	0	0	0	0	0	0	0	0	0	0	0	0	0	0	0	0	0	0	0	0	0	0	0	0	0	0	0	0	0	0	0	0	0	0	0
ENSMUSG00000089395.1	Gm23024	misc_RNA	292	0	0	0	0	0	0	0	0	0	0	0	0	0	0	0	0	0	0	0	0	0	0	0	0	0	0	0	0	0	0	0	0	0	0	0	0
ENSMUSG00000102926.1	Gm37151	TEC	5007	0	0	0	0	0	0	0	0	0	0	0	0	0.00321912	0	0	0	0	0	0	0	0	0	0	0	0	0	0	0	0	0	0	0.00107304	0	0	0	0
ENSMUSG00000100497.1	Gm28624	processed_pseudogene	2131	0	0	0	0	0	0	0	0	0	0	0	0	0	0	0	0	0	0	0	0	0	0	0	0	0	0	0	0	0	0	0	0	0	0	0	0
ENSMUSG00000102917.1	Gm37724	lincRNA	1221	1.35294	1.16431	1.22067	0.265835	0.720776	0.0948931	0.0158789	0.0157097	0	0.983981	2.89737	1.29041	0.673238	0.237263	0.252726	0.0139487	0.0199079	0.0210922	1.59263	0.66394	1.0644	0.34895	0.229417	0.506014	0.0528974	0.120652	0.0656484	1.24597	0.360501	0.0105296	1.72392	0.387742	0.0183163	1.10699	0.36146	0.0797327
ENSMUSG00000100481.1	Gm7114	processed_pseudogene	1789	0	0	0.0213618	0	0	0	0	0	0	0.0115788	0.0108652	0.0400323	0.00900957	0	0.0101463	0	0	0	0	0	0	0	0	0	0	0	0	0.00712061	0	0	0.0208254	0.00638527	0	0	0	0
ENSMUSG00000100590.1	Gm4785	processed_pseudogene	751	0	0	0	0	0	0	0	0	0	0	0	0	0	0	0	0	0	0	0	0	0	0	0	0	0	0	0	0	0	0	0	0	0	0	0	0
ENSMUSG00000088750.1	Gm24901	snRNA	110	0	0	0	0	0	0	0	0	0	0	0	0	0	0	0	0	0	0	0	0	0	0	0	0	0	0	0	0	0	0	0	0	0	0	0	0
ENSMUSG00000104230.1	Gm37591	lincRNA	650	0	0	0	0	0	0	0	0	0	0	0	0	0	0	0	0	0	0	0	0	0	0	0	0	0	0	0	0	0	0	0	0	0	0	0	0
ENSMUSG00000101754.2	Gm2987	processed_pseudogene	1693	0	0	0	0	0	0	0	0	0	0	0	0	0	0	0	0	0	0	0	0	0	0	0	0	0	0	0	0	0	0	0	0	0	0	0	0
ENSMUSG00000065223.1	Gm25792	snRNA	100	0	0	0	0	0	0	0	0	0	0	0	0	0	0	0	0	0	0	0	0	0	0	0	0	0	0	0	0	0	0	0	0	0	0	0	0
ENSMUSG00000100318.2	Gm18799	processed_pseudogene	913	0	0	0	0	0	0	0	0	0	0	0	0	0	0	0	0	0	0	0	0	0	0	0	0	0	0	0	0	0	0	0	0	0	0	0	0
ENSMUSG00000101612.2	Gm7933	processed_pseudogene	2255	0	0	0	0	0	0	0	0	0	0	0	0	0	0	0	0	0	0	0	0	0	0	0	0	0	0	0	0	0	0	0	0	0	0	0	0
ENSMUSG00000065260.1	Gm23453	snRNA	106	0	0	0	0	0	0	0	0	0	0	0	0	0	0	0	0	0	0	0	0	0	0	0	0	0	0	0	0	0	0	0	0	0	0	0	0
ENSMUSG00000026134.11	Prim2	protein_coding	5938	0.536526	1.36142	1.07801	3.01007	4.92357	10.3741	3.99322	3.8053	2.9562	1.10235	0.468105	1.02518	0.263297	0.217916	0.168127	0.0315502	0	0.173483	1.43002	0.37885	0.832175	0.770563	1.40511	0.893597	0.275551	0.421755	0.141739	0.991988	6.10257	3.58491	0.865213	0.216447	0.0683444	0.880347	1.02309	0.279682	Down	Down	Down	Down
ENSMUSG00000101682.1	Gm29228	processed_pseudogene	418	0	0	0	0	0	0	0	0	0	0	0	0	0	0	0	0	0	0	0	0	0	0	0	0	0	0	0	0	0	0	0	0	0	0	0	0
ENSMUSG00000102714.1	Gm37618	TEC	3075	0	0	0	0.00703706	0.00485086	0.0251197	0	0.0436653	0	0	0	0	0.0681416	0.00628072	0	0	0	0	0	0.00659082	0	0.00602429	0	0.189105	0.245048	0	0	0	0.0123359	0.0145551	0	0.0248075	0	0.00219694	0.0650432	0.0816827
ENSMUSG00000102093.1	Gm17813	processed_pseudogene	328	0	0	0	0	0	0	0	0	0	0	0	0	0	0	0	0	0	0	0.247028	0	0	0.5083	0	0	0	0.128325	0	0	0	0	0	0	0	0.0823427	0.169433	0.0427748
ENSMUSG00000103746.1	1700001G17Rik	TEC	889	0.75213	0.954701	0	1.09533	1.44298	0.999206	0	0	0	0.629124	0.284243	0	0	0.782088	0	0	0	0	0.218741	0	0.417686	0	0	0.735868	0	0	0	0.568944	1.17917	0	0.304456	0.260696	0	0.212142	0.245289	0
ENSMUSG00000102198.1	Gm38173	TEC	2314	0	0	0	0	0	0.00834518	0	0	0	0	0	0	0	0	0	0	0	0	0	0	0	0	0	0	0	0	0	0	0.00278173	0	0	0	0	0	0	0
ENSMUSG00000004768.14	Rab23	protein_coding	8285	0.657511	0.445621	0.712664	0.543259	0.561728	0.305336	0.044463	0.11113	0.32481	0.590057	0.54196	1.16698	0.0330728	0.100238	0.0525817	0.00411137	0.00293393	0.00310846	0.741305	0.706952	0.725719	0.469546	0.159391	0.219334	0.0571687	0	0.0725619	0.605265	0.470108	0.160134	0.766331	0.061964	0.00338459	0.724659	0.282757	0.0432436	Down	Down
ENSMUSG00000042215.8	Bag2	protein_coding	3059	0.141436	0	0	0.445653	1.33609	0.0378766	0	0.294715	0.514295	0	0.0254172	0	0	0.126271	0	0	0	0	0	0	0	0.0666138	0.484023	0.0356427	0	0	0	0.0471453	0.606539	0.26967	0.00847241	0.0420905	0	0	0.195426	0		Down		Down
ENSMUSG00000103072.1	Gm37905	TEC	341	0	0	0	0	0.174972	0	0	0	0	0	0	0	0	0	0	0	0	0	0	0	0	0	0	0	0	0	0	0	0.0583241	0	0	0	0	0	0	0
ENSMUSG00000042197.13	Zfp451	protein_coding	15839	1.51974	1.48162	2.07501	1.88533	1.30338	0.735172	0.347639	0.248262	0.0914847	1.33659	1.80891	1.47631	0.14959	0.202411	0.395373	0.00107528	0.00306933	0.0617864	1.67483	1.82464	0.605025	0.48186	0.198329	0.402697	0.152236	0.176717	0.440283	1.69212	1.30796	0.229128	1.5406	0.249125	0.021977	1.36816	0.360962	0.256412	Down	Down	Down
ENSMUSG00000081402.4	Gm15455	processed_pseudogene	2557	0.0461463	0.091279	0	6.21157	3.95515	5.07502	0.599009	0.937698	0.558594	0.105314	0.0988235	0.119036	1.39938	2.11486	1.8102	0.512872	0.228151	0	0.0887253	0.110964	0.240169	1.35476	2.00319	2.82847	1.00195	0.683126	0.360502	0.0458084	5.08058	0.698434	0.107725	1.77481	0.247008	0.146619	2.06214	0.681858
ENSMUSG00000042182.16	Bend6	protein_coding	3421	0.494381	0.409355	0.30162	0.442773	0.191851	0.124185	0.028337	0.11214	0.0423568	0.254314	0.556828	0.266918	0.00471152	0.40083	1.97912	0.911061	0.0071054	1.17438	0.23211	1.06636	1.89949	0.113715	0.0175461	0.106237	0.00629326	0.00615177	0.187446	0.401785	0.252936	0.0609446	0.359353	0.794887	0.697516	1.06599	0.079166	0.0666305		Up
ENSMUSG00000104416.1	Gm37067	TEC	1628	0.0120798	0	0	0	0	0	0	0	0	0	0	0	0	0	0	0	0	0	0	0	0	0.0113788	0	0.0223241	0	0	0.172327	0.00402662	0	0	0	0	0	0	0.0112343	0.0574424
ENSMUSG00000026131.20	Dst	protein_coding	41619	0.247603	0.222792	0.183189	0.410744	0.277404	0.462133	0.186806	0.186658	0.0567011	0.214516	0.153657	0.181974	0.107663	0.152672	0.258194	0.0098213	0.0303706	0.0420779	0.227001	0.276106	0.156821	0.0547475	0.121631	0.187312	0.0605233	0.0621966	0.0630754	0.217861	0.383427	0.143388	0.183382	0.172843	0.0274233	0.219976	0.12123	0.0619318		Down	Down
ENSMUSG00000103596.1	Gm37354	TEC	2384	0	0.0623018	0	0	0.0437982	0	0	0	0	0	0	0	0	0	0	0	0	0.0108027	0.0135948	0	0	0.613864	0.352498	0.312519	0.0180614	0	0.0084057	0.0207673	0.0145994	0	0	0	0.00360089	0.00453161	0.426294	0.00882238
ENSMUSG00000099382.1	Gm28631	processed_pseudogene	334	0	0	0	0	0	0	0	0	0	0	0	0	0	0	0	0	0	0	0	0	0	0	0	0	0	0	0	0	0	0	0	0	0	0	0	0
ENSMUSG00000084506.1	Gm23792	snRNA	93	0	0	0	0	0	0	0	0	0	0	0	0	0	0	0	0	0	0	0	0	0	0	0	0	0	0	0	0	0	0	0	0	0	0	0	0
ENSMUSG00000103364.1	Gm38157	TEC	1698	0.31271	0.18744	0.922773	0.114694	0.0878469	0.0113726	0.19411	0.158152	0.146292	0.219588	0.423557	0.3796	0.00949241	0.0568705	0.17104	0	0.0429462	0.288173	1.2693	0.202907	0.0168217	0.076368	0	0.0214038	0	0	0.0118016	0.474308	0.0713045	0.166185	0.340915	0.0791344	0.110373	0.496343	0.0325906	0.00393388
ENSMUSG00000105982.1	Mir6896	miRNA	73	0	0	0	0	0	0	0	0	0	0	0	0	0	0	0	0	0	0	0	0	0	0	0	0	0	0	0	0	0	0	0	0	0	0	0	0
ENSMUSG00000096992.3	Gm26788	processed_transcript	4782	0	0.0488081	0.0199793	0.0181003	0.0966977	0.11307	0	0.0040112	0.0865762	0.00433177	0	0.00374413	0.00337058	0.00807747	0.151833	0	0.0152494	0.118481	0	0	0	0.0348646	0.0292888	0.0570008	0.0585278	0.0836176	0.0125716	0.0229291	0.075956	0.0301958	0.00269197	0.054427	0.044577	0	0.0403847	0.0515723
ENSMUSG00000103001.1	A930005N03Rik	TEC	1247	0	0	0	0	0	0	0	0.138439	0	0	0	0	0	0	0	0	0	0	0	0	0	0	0	0	0	0	0	0	0	0.0461465	0	0	0	0	0	0
ENSMUSG00000104397.1	Gm37958	lincRNA	430	0.228674	0.246723	0.444376	0	0.104068	0	0	0	0	0.0481733	0.226021	0.458021	0	0	0	0	0	0	0.150745	0.895509	1.2621	0	0	0	0	0	0.745644	0.306591	0.0346893	0	0.244072	0	0	0.769451	0	0.248548
ENSMUSG00000102839.1	Gm37385	TEC	387	0	0	0	0	0	0	0	0	0	0	0	0	0	0	0	0	0	0	0	0	0	0	0	0	0	0	0	0	0	0	0	0	0	0	0	0
ENSMUSG00000101206.1	Gm5266	processed_pseudogene	1162	0.11847	0.200861	0.19733	0.148977	0.0641842	0	0	0	0	0.089133	0	0.0462249	0	0	0.624841	0	0	0	0.237079	0.959271	0	0	0.017219	0	0	0	0	0.17222	0.0710538	0	0.0451193	0.20828	0	0.398783	0.00573966	0
ENSMUSG00000101462.2	Gm3052	transcribed_processed_pseudogene	2937	0	0	0.00650601	0	0	0	0	0	0	0	0	0	0	0	0	0.0057989	0.397264	0	0	0	0	0.00630735	0	0.358858	0	0	0	0.00216867	0	0	0	0	0.134354	0	0.121722	0
ENSMUSG00000102336.1	Gm37233	lincRNA	6263	0.00942009	0.0101636	0	0.0138202	0.00952668	0	0	0.00918803	0	0	0	0.0371639	0	0	0	0	0	0	0.00258742	0	0	0.0177468	0	0.00290146	0	0	0.00319961	0.0065279	0.00778229	0.00306268	0.012388	0	0	0.000862473	0.00688275	0.00106654
ENSMUSG00000092852.1	Mir5103	miRNA	79	0	0	0	0	0	0	0	0	0	0	0	0	0	0	0	0	0	0	0	0	0	0	0	0	0	0	0	0	0	0	0	0	0	0	0	0
ENSMUSG00000042111.9	Ccdc115	protein_coding	2543	55.8041	39.8666	41.4924	22.3792	20.6354	18.035	2.73707	4.35979	2.86533	46.2594	29.0918	55.5017	3.29588	4.95172	5.93872	1.71452	1.68232	1.29629	48.2646	18.0672	15.0679	1.83572	3.11575	2.35098	0.380973	0.902056	0.985017	45.721	20.3499	3.32073	43.6176	4.72877	1.56438	27.1332	2.43415	0.756015	Down		Down	Down
ENSMUSG00000101711.1	Gm28306	antisense	529	0.111527	0.24066	0	0.449959	0.338368	0.182521	0	0	0.0782623	0.0391579	0	0.0338458	0.0914071	0	0.0686263	0	0	0	0	0	0	0.175092	0	0	0	0	0	0.117396	0.323616	0.0260874	0.0243346	0.0533445	0	0	0.0583639	0
ENSMUSG00000026127.13	Imp4	protein_coding	8553	6.55533	5.04345	7.06419	10.4488	12.7033	8.1438	3.98055	5.40932	6.28538	4.38122	4.55208	6.73431	0.454164	1.09064	1.05052	0.143372	0.00852598	0.0240884	5.94734	1.5876	2.45959	1.29952	1.03867	0.917835	0.397711	0.39123	0.255381	6.22099	10.432	5.22508	5.22254	0.865108	0.058662	3.33151	1.08534	0.348107	Down	Down	Down	Down
ENSMUSG00000026126.15	Ptpn18	protein_coding	6492	0.154493	0.111124	0.14128	0.133327	0.110288	0.00297455	0.167243	0.0561383	0.0350746	0.0255262	0.0209588	0.137896	0.0893796	0.223119	0.327132	0	0.0374423	0.0317357	0.0524193	0.15609	0	0.108432	0.0184921	0.0139956	0.185711	0.171811	0	0.135632	0.0821963	0.0861518	0.0614604	0.21321	0.0230594	0.0695032	0.0469731	0.119174
ENSMUSG00000100280.2	Gm28417	processed_transcript	2409	0.0979626	0.264237	0.222096	1.39229	1.17028	2.11625	1.94767	0.81217	0.747585	0.369748	0.379235	0.401345	64.9542	82.2235	48.8716	28.9795	29.0097	45.7235	0.208533	0.580493	0.254924	20.0319	20.3905	20.4348	12.6637	13.2701	3.96791	0.194765	1.55961	1.16914	0.383443	65.3498	34.5709	0.347983	20.2858	9.96725
ENSMUSG00000101223.6	4930568A12Rik	lincRNA	1298	0	0	0	0	0.0804428	0.208282	0	0	0	0	0	0	0	0	0.041953	0	0.0749078	0	0	0	0	0	0	0.349997	0	0	0	0	0.0962417	0	0	0.0139843	0.0249693	0	0.116666	0
ENSMUSG00000026125.9	Prss39	protein_coding	1333	0.0147532	0	0	0	0	0	0	0	0.093175	0	0	0	0	0	0	0	0	0	0	0	0	0	0	0	0	0	0	0.00491773	0	0.0310583	0	0	0	0	0	0
ENSMUSG00000101116.1	Gm28416	processed_pseudogene	292	0	0	0	0	0	0	0	0	0	0	0	0	0	0	0	0	0	0	0	0	0	0	0	0	0	0	0	0	0	0	0	0	0	0	0	0
ENSMUSG00000026124.4	Cfc1	protein_coding	1040	0.0189096	0.0204021	0	0.0208067	0	0	0	0.0737752	0	0	0.0186902	0.0516474	0	0	0	0	0	0	0.0467453	0	0	0	0	0	0	0	0	0.0131039	0.00693556	0.0245917	0.0234459	0	0	0.0155818	0	0
ENSMUSG00000101803.1	Gm28419	processed_pseudogene	475	0	0	0	0	0	0	0	0	0	0	0.0409217	0	0	0	0	0	0	0	0	0	0	0	0	0	0	0	0	0	0	0	0.0136406	0	0	0	0	0
ENSMUSG00000037529.13	Prss40	protein_coding	2105	0.00934252	0	0	0	0.184241	0	0	0	0	0.00984062	0	0	0	0.00917493	0	0	0	0	0	0	0	0.0968037	0	0.18992	0	0	0	0.00311417	0.0614135	0	0.00328021	0.00305831	0	0	0.0955744	0
ENSMUSG00000045815.4	1700101I19Rik	antisense	510	0	0	0	0	0	0	0	0	0	0	0	0	0	0	0	0	0	0	0	0	0	0	0	0	0	0	0	0	0	0	0	0	0	0	0	0
ENSMUSG00000045174.10	Amer3	protein_coding	4392	0.0223884	0	0	0	0	0	0	0	0	0	0.00442573	0	0	0	0	0	0	0	0	0	0	0	0	0	0.303919	0	0	0.00746281	0	0	0.00147524	0	0	0	0	0.101306
ENSMUSG00000100524.1	Gm28418	processed_pseudogene	423	0	0	0	0	0	0	0	0	0	0	0	0	0	0	0	0	0	0	0	0	0	0	0	0	0	0	0	0	0	0	0	0	0	0	0	0
ENSMUSG00000102499.1	Gm36984	processed_pseudogene	235	0	0	0	0	0	0	0	0	0	0	0	0	0	0	0	0	0	0	0	0	0	0	0	0	0	0	0	0	0	0	0	0	0	0	0	0
ENSMUSG00000103521.1	Gm29730	processed_pseudogene	1396	0	0	0	0	0	0	0	0	0	0	0	0	0	0	0	0	0	0	0.0464328	0.0145177	0	0	0	0	0	0	0	0	0	0	0	0	0	0.0203168	0	0
ENSMUSG00000104098.1	AA619741	processed_pseudogene	646	5.38836	3.3174	4.9693	12.6618	0.692712	0.926677	0	0	0.0961318	6.54142	2.04609	4.15738	0	3.46801	0.0280985	0	0	0.757458	8.95542	3.63924	2.52029	3.87126	0.0309728	1.43462	0.0999809	0	0	4.55836	4.7604	0.0320439	4.2483	1.16537	0.252486	5.03832	1.77895	0.033327
ENSMUSG00000037509.21	Arhgef4	protein_coding	9861	0.00797728	0.0172138	0.00968875	0.0394991	0.00605066	0.0019583	0.0039323	0.0408491	0.0104961	0.00630195	0.00394236	0.0326823	0	0.0332953	0.00184075	0	0.147901	0	0.0164335	0.0328839	0	0	0.0223196	0	0.00218327	0.00640256	0.00203217	0.0116266	0.015836	0.0184258	0.0143089	0.011712	0.0493004	0.0164391	0.00743985	0.00353933
ENSMUSG00000102537.1	Gm37224	processed_pseudogene	148	0	0	0	0	0	0	0	0	0	0	0	0	0	0	0	0	0	0	0	0	0	0	0	0	0	0	0	0	0	0	0	0	0	0	0	0
ENSMUSG00000102612.1	Gm37845	processed_pseudogene	355	0	0	0	0	0	0	0	0	0	0	0	0	0	0	0	0	0	0	0	0	0	0	0	0	0	0	0	0	0	0	0	0	0	0	0	0
ENSMUSG00000118272.1	Arhgef4	protein_coding	171	0	0	0	0	0	0	0	0	0	0	0	0	0	0	0	0	0	0	0	0	0	0	0	0	0	0	0	0	0	0	0	0	0	0	0	0
ENSMUSG00000104002.2	Gm38336	antisense	2549	0	0	0	0.0509351	0	0.00757581	0	0	0	0	0	0	0	0	0	0	0	0	0.00635741	0	0	0	0	0	0	0	0	0	0.0195037	0	0	0	0	0.00211914	0	0
ENSMUSG00000037503.12	Fam168b	protein_coding	5219	2.88264	1.54085	2.82284	5.15371	6.05345	2.25335	1.65314	3.01745	2.49483	1.77417	2.83057	2.11327	0.0772088	0.33305	0.862542	0.01958	0.0279451	0.0296075	2.56163	1.07178	0.722429	0.972556	0.402546	0.463088	0.0536271	0.028227	0.0652742	2.41544	4.48684	2.38847	2.23934	0.424267	0.0257109	1.45195	0.61273	0.0490428	Down	Down	Down	Down
ENSMUSG00000104358.1	Gm37127	TEC	3036	0	0	0	0	0.0196527	0	0	0.0189541	0	0	0	0	0	0	0	0	0	0	0	0	0	0	0	0	0	0	0	0	0.0065509	0.00631803	0	0	0	0	0	0
ENSMUSG00000026123.11	Plekhb2	protein_coding	7987	0.260999	0.236437	0.294266	0.33595	0.336165	0.053191	0.288869	0.34583	0.445783	0.562795	0.240935	0.376605	0.0585233	0	0.143177	0	0.0395641	0	0.442306	0.459282	0.506036	0.115968	0.0701436	0.0864568	0.00539107	0.00263493	0	0.263901	0.241769	0.36016	0.393445	0.0672334	0.013188	0.469208	0.0908561	0.00267533		Down		Down
ENSMUSG00000103716.1	Gm19430	processed_pseudogene	2137	0	0	0	0.070881	0	0	0	0	0	0	0	0	0	0	0	0	0	0	0	0	0	0	0	0.153062	0.130969	0	0	0	0.023627	0	0	0	0	0	0.0510206	0.0436562
ENSMUSG00000103548.1	Gm37670	processed_pseudogene	229	0.0858777	0.092656	0	0	0	0	0	0	0	0	0	0	0	0	0	0	0	0	0	0	0	0	0	0	0	0	0	0.0595112	0	0	0	0	0	0	0	0
ENSMUSG00000103760.1	Gm8009	processed_pseudogene	436	0.0451055	0	0.0876521	0	0	0	0	0.0879888	0.0474779	0	0.0891643	0.0410652	0	0	0.0832644	0	0	0	0.074335	0.0464834	0	0	0	0	0	0	0	0.0442525	0	0.0451556	0.0434099	0.0277548	0	0.0402728	0	0
ENSMUSG00000103997.1	Gm38027	processed_pseudogene	235	0	0	0	0	0	0	0	0	0	0	0	0	0	0	0	0	0	0	0	0	0	0	0	0	0	0	0	0	0	0	0	0	0	0	0	0
ENSMUSG00000077231.1	Gm25096	snoRNA	129	0.304899	0	0	0	0	0	0	0	0	0	0	0	0	0	0	0	0	0	0	0	0	0	0.155104	0	0	0	0	0.101633	0	0	0	0	0	0	0.0517015	0
ENSMUSG00000104417.1	Gm37068	lincRNA	640	0	0	0	0	0	0	0	0	0	0	0	0	0	0.211238	0	0.0266115	0	0	0	0.380002	0	0	0	0	0	0	0	0	0	0	0	0.0704128	0.0088705	0.126667	0	0
ENSMUSG00000064601.1	Gm25634	snRNA	105	0	0	0	0	0	0	0	0	0	0	0	0	0	0	0	0	0	0	0	0	0	0	0	0	0	0	0	0	0	0	0	0	0	0	0	0
ENSMUSG00000101714.1	Gm28415	lincRNA	452	0	0	0.126824	0.526612	0	0.213615	0	0	0	0	0.043004	0	0.142638	0	0	0	0	0	0.143407	0	0.347563	0.122952	0	0	0	0	0	0.0422747	0.246742	0	0.0143347	0.0475461	0	0.163657	0.0409839	0
ENSMUSG00000102531.1	1110002O04Rik	lincRNA	566	0.243219	0.18744	0	0	0	0	0	0	0	0	0	0	0	0.102367	0.962101	0	0	0	0	0	0	0	0	0	0	0	0	0.143553	0	0	0	0.354823	0	0	0	0
ENSMUSG00000103096.1	Gm8022	processed_pseudogene	904	0	0	0	0	0	0	0	0	0	0	0	0	0	0	0	0	0	0	0	0	0	0.0204919	0	0	0	0	0	0	0	0	0	0	0	0	0.00683064	0
ENSMUSG00000102279.1	Gm37146	lincRNA	463	0	0	0	0	0	0	0	0	0	0	0	0	0	0	0	0	0	0	0	0	0	0.12003	0	0	0	0	0.0432812	0	0	0	0	0	0	0	0.0400102	0.0144271
ENSMUSG00000103708.1	Gm33222	lincRNA	761	0	0.027882	0	0	0	0	0	1.3359	0.408023	0	0	0	0	0	0	0	0	0	0	0	0	0	0	0.0238789	0	0	0	0.00929401	0	0.581309	0	0	0	0	0.00795964	0
ENSMUSG00000104201.1	4930535G08Rik	lincRNA	425	0	0	0	0	0	0	0	0	0	0	0	0	0	0	0	0	0	0	0	0	0	0	0	0	0	0	0	0	0	0	0	0	0	0	0	0
ENSMUSG00000102434.1	Gm38049	TEC	1372	0	0	0	0.220806	0.0543601	0	0	0	0	0.105686	0.0708376	0	0.0117479	0.563068	0.383672	0	0	0	0	0.221576	0.156141	0.89113	0	0.0927135	0.0156919	0	0	0	0.0917219	0	0.0588413	0.319496	0	0.125905	0.327948	0.00523062
ENSMUSG00000045216.7	Hs6st1	protein_coding	5542	0.184524	0.141659	0.175842	0.320172	0.0995862	0.108018	0.104952	0.1246	0.0298815	0.239215	0.270067	0.145381	0.154143	0.184699	0.320978	0	0.149126	0.00929396	0.143278	0.22673	0.0515397	0.100278	0.140803	0.137715	0.0116542	0.0493663	0.10486	0.167342	0.175925	0.0864781	0.218221	0.21994	0.0528067	0.140516	0.126265	0.0552936
ENSMUSG00000104523.1	Gm37335	antisense	447	0	0	0	0	0	0	0	0	0	0	0	0	0	0	0	0	0	0	0	0	0	0	0	0	0	0	0	0	0	0	0	0	0	0	0	0
ENSMUSG00000102202.1	Gm33280	lincRNA	4340	0	0	0	0.0249297	0	0.275868	0	0	0	0	0	0	0	0	0	0.00392428	0.00560082	0	0	0	0	0	0	0	0	0	0	0	0.100266	0	0	0	0.00317503	0	0	0
ENSMUSG00000037470.14	Uggt1	protein_coding	12853	0.105575	0.204704	0.162047	2.07416	1.83365	1.16889	2.04999	2.89969	2.02285	0.101534	0.0453696	0.0153232	0.0401291	0.123215	0.139813	0.157686	0	0.0360666	0.105907	0.163989	0.117782	0.131156	0.147888	0.0452423	0.110552	0	0.0140319	0.157442	1.69223	2.32418	0.0540755	0.101052	0.064584	0.129226	0.108095	0.0415281	Down	Down	Down	Down
ENSMUSG00000098752.1	Mir6897	miRNA	62	0	0	0	0	0	0	0	0	0	0	0	0	0	0	0	0	0	0	0	0	0	0	0	0	0	0	0	0	0	0	0	0	0	0	0	0
ENSMUSG00000047180.8	Neurl3	protein_coding	3217	0.110037	0.0131913	0.154433	0.0201793	0	0.00600272	0	0	0	0.00643908	0.00604222	0.00556557	0.050103	0	0	0	0	0	0	0.0125998	0	0.420362	0	0.0677843	0.00669233	0	0.0560624	0.0925538	0.00872734	0	0.00601562	0.016701	0	0.00419993	0.162715	0.0209182
ENSMUSG00000037447.16	Arid5a	protein_coding	12540	0.0627305	0.079526	0.0761888	0.769615	0.393726	0.509718	0.013915	0.0152963	0.0429194	0.0330375	0.00775033	0.0456892	0.0719788	0.0739262	0.04053	0.0325959	0.019384	0.00205371	0.0439371	0.00646468	0	0.0251132	0.105308	0.101438	0.0738243	0.0251737	0.00479406	0.0728151	0.557686	0.0240436	0.0288257	0.062145	0.0180112	0.0168006	0.0772862	0.0345974	Down		Down
ENSMUSG00000102762.1	4930403P22Rik	lincRNA	713	0	0	0	0.455237	0.104603	0	0	0	0	0	0	0	0.0226061	0.108349	0.916493	0	0	0	0	0	0	0	0	0.152919	0.422734	0	0	0	0.186613	0	0	0.349149	0	0	0.0509729	0.140911
ENSMUSG00000010453.12	Kansl3	protein_coding	6742	0.239189	0.270657	0.178554	1.22285	0.816398	0.489786	0.62691	1.39409	0.543454	0.184347	0.031714	0.154028	0.167349	0.0114585	0.398464	0.063154	0	0.103136	0.0937402	0.252508	0.0826142	0.0384672	0.0652901	0.118594	0.32891	0	0.00297229	0.229467	0.84301	0.854818	0.123363	0.192424	0.0554301	0.142954	0.0741171	0.110627		Down	Down
ENSMUSG00000098680.1	Mir6898	miRNA	77	0	0	0	0	0	0	0	0	0	0	0	0	0	0	0	0	0	0	0	0	0	0	0	0	0	0	0	0	0	0	0	0	0	0	0	0
ENSMUSG00000037432.15	Fer1l5	protein_coding	6356	0.117575	0.0934723	0.0992085	0.0783033	0.0492833	0.00911458	0	0.0271608	0	0.0912533	0.0428146	0.104227	0.0557896	0.0121543	0	0	0	0	0.11983	0.210448	0.116842	0.340999	0.0188878	0	0	0	0	0.103419	0.045567	0.0090536	0.0794315	0.022648	0	0.14904	0.119962	0
ENSMUSG00000001143.13	Lman2l	protein_coding	7359	0.122929	0.32293	0.17397	0.247	0.338502	0.372622	0.0526925	0.00521309	0.0337552	0.166076	0.19282	0.326022	0.059137	0.0787331	0.493318	0.0185149	0.00330311	0.0034996	0.257642	0.156979	0.145553	0.0327247	0.163135	0.0469174	0.10532	0.00285979	0.1062	0.20661	0.319375	0.0305536	0.228306	0.210396	0.00843919	0.186725	0.0809256	0.0714601			Down
ENSMUSG00000037408.10	Cnnm4	protein_coding	4829	0.211769	0.263635	0.470878	1.16507	1.59079	2.63128	0.345286	1.84308	2.13477	0.180163	0.205287	0.274369	0.0166889	0.543922	0.364612	0.656002	0.538602	0.0053331	0.315443	0.281192	0.139001	0.203315	0.41434	0.571986	0.579582	0.108952	0.128643	0.315427	1.79572	1.44104	0.21994	0.308407	0.399979	0.245212	0.396547	0.272392	Down		Down	Down
ENSMUSG00000104316.1	Gm37909	TEC	2159	0	0	0	0.130295	0.0898162	0.536658	0	0	0.143819	0	0	0	0.783883	1.44916	1.30315	0	0.303985	0	0	0	0	0.574875	0.685793	0.698594	0.0299156	0.721328	0	0	0.252256	0.0479397	0	1.17873	0.101328	0	0.653087	0.250414
ENSMUSG00000106081.1	Gm47280	miRNA	141	0	0	0	0	0	0	0	0	0	0	0	0	0	0	0	0	0	0	0	0	0	0	0	0	0	0	0	0	0	0	0	0	0	0	0	0
ENSMUSG00000001138.13	Cnnm3	protein_coding	6420	0	0.00330502	0.00892905	0.36402	0.350837	0.535407	0.305017	0.265912	0.0773846	0.0129062	0.0060554	0.0725102	0.0251061	0.165456	0.0311009	0.198964	0	0	0.00252415	0.00631364	0	0.600177	0.551635	0.953881	0.171027	0.390091	0.230981	0.00407802	0.416755	0.216105	0.0304906	0.0738877	0.0663215	0.00294593	0.701898	0.264033	Down
ENSMUSG00000102845.1	Gm38033	antisense	269	0	0	0	0	0	0	0	0	0	0	0	0	0	0	0	0	0	0	0	0	0	0	0	0	0	0	0	0	0	0	0	0	0	0	0	0
ENSMUSG00000067653.12	Ankrd23	protein_coding	2697	0	0	0	0.00802334	0.0110615	0.0214803	0	0	0	0	0	0	0	0	0	0	0	0	0	0	0	0.0412118	0.0222564	0.0741158	0	0	0	0	0.0135217	0	0	0	0	0	0.0458613	0
ENSMUSG00000109510.1	Gm42417	protein_coding	2327	0	0	0	0	0	0	0	0	0	0	0	0	0	0	0	0	0	0	0	0	0	0	0	0	0	0	0	0	0	0	0	0	0	0	0	0
ENSMUSG00000079610.9	Ankrd39	protein_coding	4654	0.076061	0	0.00410575	0.381262	0.317302	0.742721	0.133309	0.0906734	0.0978531	0.00890181	0	0.00384711	0	0.0207491	0.0663038	0	0	0.0221346	0	0.108868	0.0460303	0.187078	0.498707	0.542735	0	0.00904393	0.0775044	0.0267223	0.480428	0.107279	0.00424964	0.0290176	0.00737819	0.0516326	0.409506	0.0288494	Down
ENSMUSG00000026121.13	Sema4c	protein_coding	4593	0.0342539	0	0	0.0282677	0.0129906	0.00420439	0	0	0	0.00451002	0.00423205	0	0	0	0.00395202	0	0	0	0.0246974	0	0	0	0.0827696	0.0197821	0.0187496	0.00458202	0	0.011418	0.0151542	0	0.00291402	0.00131734	0	0.00823248	0.0341839	0.00777721
ENSMUSG00000087589.3	D430040D24Rik	processed_transcript	2830	0	0	0.006752	0.0305851	0	0	0	0	0	0.0219588	0.013737	0.0126533	0	0	0.0577261	0	0	0	0.0400831	0.214842	0	0.0654583	0.00707013	0	0.045645	0	0	0.00225067	0.010195	0	0.0161164	0.019242	0	0.0849751	0.0241761	0.015215
ENSMUSG00000046337.17	Fam178b	protein_coding	3190	0.986382	1.27043	0.652912	0.908971	1.33733	1.32572	0.44368	0.390847	0.201164	1.45456	0.67027	0.724036	0.106107	0.0908145	0.153635	0	0	0	0.878831	0.35578	1.14164	0.255513	0.175623	0.125323	0	0.0461807	0	0.969909	1.19068	0.34523	0.949622	0.116852	0	0.792083	0.185486	0.0153936	Down	Down	Down	Down
ENSMUSG00000089906.1	Gm6428	processed_pseudogene	345	0	0.123004	0.27693	0.125443	0.691775	0.503759	0.112395	0.44479	0	0.120084	0.394391	0.415176	0	0	0	0	0	0.895776	0.234856	1.64484	2.85633	0.10739	0	0	0	0.305003	0	0.133311	0.440326	0.185728	0.309883	0	0.298592	1.57868	0.0357965	0.101668
ENSMUSG00000077939.1	Gm24133	miRNA	75	0	0	0	0	0	0	0	1.02302	0	0	0	0	0	0	0	0	0	0	0	0	0	0	0	0	0	0	0	0	0	0.341005	0	0	0	0	0	0
ENSMUSG00000061518.11	Cox5b	protein_coding	1587	209.758	172.38	212.863	68.1484	97.7226	42.2963	42.6125	41.2639	57.6532	165.129	224.374	167.401	6.9571	11.4516	9.0701	6.79323	0.796467	3.3267	228.198	56.2668	72.9652	19.4002	13.5407	16.8092	1.28877	2.63894	0.833388	198.334	69.3891	47.1765	185.635	9.15961	3.6388	119.143	16.5834	1.58703	Down	Down	Down	Down
ENSMUSG00000037351.9	Actr1b	protein_coding	4274	0	0.00496449	0.00894158	0.0810068	0.136111	0.0180728	0.0136089	0.552019	0.10171	0.0242332	0.0227396	0	0	0.0813379	0.208103	0	0	0	0.00758308	0.165966	0.0501228	0.0650142	0.0514958	0.0510206	0	0.014772	0.0656407	0.00463536	0.078397	0.222446	0.0156576	0.0964802	0	0.0745572	0.0558435	0.0268043		Down
ENSMUSG00000102416.4	4933424G06Rik	protein_coding	1744	0.157869	0.0973313	0.109565	0	0	0	0	0	0	0.29694	0.189474	0.225859	0.45286	0.354371	0.291425	0	0	0	0.250881	0.743735	0.491342	0.0849757	0	0	0	0	0	0.121589	0	0	0.237424	0.366219	0	0.495319	0.0283252	0	Up
ENSMUSG00000104237.1	Gm33533	lincRNA	1633	0	0	0.0117013	0.013251	0	0.0118253	0	0	0.0126763	0	0	0	0.0296108	0.0118268	0.0111155	0.0104295	0	0.0157707	0	0	0	0.0340319	0	0.0111279	0.0263677	0	0	0.00390042	0.00835879	0.00422543	0	0.0175177	0.0087334	0	0.0150533	0.00878924
ENSMUSG00000026117.10	Zap70	protein_coding	2992	0.243196	0.0354582	0.0191592	0.137413	0.00498543	0	0.362881	0.74367	0.428952	0	0	0.00598411	0	0	0.182002	0	0	0	0	0.0609629	0	0	0	0	0	0	0	0.0992711	0.0474662	0.511834	0.0019947	0.0606673	0	0.020321	0	0		Down		Down
ENSMUSG00000097291.1	Gm18828	transcribed_processed_pseudogene	1012	0	0	0	0	0	0	0	0	0	0	0	0	0	0	0	0	0	0	0	0	0	0	0	0	0	0	0	0	0	0	0	0	0	0	0	0
ENSMUSG00000026116.11	Tmem131	protein_coding	9413	0.334278	0.322342	0.397875	0.0942523	0.0459551	0	0.0432542	0.0733598	0.0747703	0.286082	0.26432	0.315748	0.36815	0.0615528	0.161982	0	0	0.00273596	0.404566	0.165786	0.213929	0.127919	0.0977785	0.104247	0.0228718	0	0.0170311	0.351498	0.0467358	0.0637948	0.288716	0.197228	0.000911987	0.261427	0.109982	0.013301		Down
ENSMUSG00000103016.1	Gm37506	TEC	143	0	0	0	0.151321	0	0	0	0	0	0	0	0	0	0	0	0	0	0	0	0	0	0	0	0	0	0	0	0	0.0504404	0	0	0	0	0	0	0
ENSMUSG00000102930.1	Gm38115	sense_intronic	2413	0.00815002	0.10552	0.0554319	0.0627736	0.271994	0.0080028	0	0	0	0	0.0161109	0.02226	0.0133594	0.27213	0.0902693	0	0	0	0.0402943	0	0	0	0.00829194	0.0527157	0	0.0174432	0	0.0563671	0.114257	0	0.0127903	0.125253	0	0.0134314	0.0203359	0.0058144
ENSMUSG00000103159.1	F830112A20Rik	TEC	3552	0	0	0	0.00609205	0	0	0.00545839	0.00540021	0.0233112	0	0	0	0	0	0.127757	0	0	0	0	0	0	0	0	0	0	0.0177747	0	0	0.00203068	0.0113899	0	0.0425855	0	0	0	0.00592489
ENSMUSG00000080054.3	Rpl12-ps1	processed_pseudogene	498	0	0	0.0383698	0	0	0	0	0.0385172	0.041567	0.0415954	0	0	0.0323657	0	0	0	0	0	0	0	0	0	0	0	0	0	0	0.0127899	0	0.0266947	0.0138651	0.0107886	0	0	0	0
ENSMUSG00000095944.1	n-R5s210	rRNA	119	0	0	0	0	0	0	0	0	0	0	0	0	0	0	0	0	0	0	0	0	0	0	0	0	0	0	0	0	0	0	0	0	0	0	0	0
ENSMUSG00000050122.19	Vwa3b	protein_coding	5964	0.0989235	0.128078	0.0352431	0.0580522	0.200086	0.155419	0.0390105	0.086838	0.180486	0.0659919	0.0391103	0.0270188	0.0729694	0.161915	0.194786	0	0	0.0604544	0.0163029	0.0985474	0.0622608	0.00621217	0.0670975	0	0	0	0	0.0874148	0.137852	0.102112	0.0440403	0.143224	0.0201515	0.059037	0.0244365	0				Down
ENSMUSG00000103603.1	Gm37020	antisense	992	0	0	0	0	0	0	0	0	0	0	0	0	0	0	0	0	0	0	0	0	0	0	0	0	0	0	0	0	0	0	0	0	0	0	0	0
ENSMUSG00000026114.14	Cnga3	protein_coding	3957	0.00993985	0	0	0	0	0	0	0	0	0	0.00491226	0	0	0	0	0	0	0	0	0	0	0	0.121355	0	0	0	0	0.00331328	0	0	0.00163742	0	0	0	0.0404518	0
ENSMUSG00000102231.1	1700074A21Rik	TEC	346	0	0	0	0	0	0	0	0	0	0	0	0	0	0	0	0	0	0	0	0	0	0.0535396	0	0	0	0	0	0	0	0	0	0	0	0	0.0178465	0
ENSMUSG00000026113.17	Inpp4a	protein_coding	10387	8.07315	8.80637	6.81212	3.33532	2.43557	5.80977	0.0821296	0.513379	0.438441	12.7713	10.1615	9.89597	0.540012	1.21602	1.77724	0.496823	0.187215	0.0768615	8.52453	1.67605	7.829	1.83874	2.24992	2.55599	0.292252	0.380909	0.308681	7.89721	3.86022	0.34465	10.9429	1.17776	0.253633	6.00986	2.21488	0.327281	Down
ENSMUSG00000086064.1	4930439A04Rik	antisense	861	0	0	0.022193	0	0	0	0	0	0	0	0	0	0	0	0	0	0	0	0	0	0	0	0	0	0	0	0	0.00739766	0	0	0	0	0	0	0	0
ENSMUSG00000102879.1	Gm37135	TEC	534	0	0	0	0	0	0	0	0	0	0	0	0	0	0	0	0	0	0	0	0	0	0	0	0	0	0	0	0	0	0	0	0	0	0	0	0
ENSMUSG00000026112.7	Coa5	protein_coding	5220	0.915486	0.808894	0.830949	0.95344	1.10587	0.780569	1.50054	1.79689	2.05418	0.531752	0.841561	0.545365	0	0.166493	0.257322	0	0	0	0.645718	0.935688	0.54719	0	0	0	0	0	0.0460671	0.851776	0.946627	1.78387	0.639559	0.141272	0	0.709532	0	0.0153557	Down	Down	Down	Down
ENSMUSG00000026111.15	Unc50	protein_coding	1579	794.773	767.699	991.724	223.173	156.41	143.296	43.958	77.3336	77.9509	724.562	764.095	921.257	71.3321	157.343	133.476	13.2346	5.00314	9.68817	944.398	232.497	374.805	553.852	326.687	315.263	29.4646	21.7116	8.27457	851.399	174.293	66.4142	803.304	120.717	9.30865	517.233	398.6	19.8169		Down	Up	Down
ENSMUSG00000026110.15	Mgat4a	protein_coding	12881	1.64278	2.52523	2.31268	2.60722	4.49658	11.9424	1.0461	2.3022	2.45235	2.97185	2.47783	2.54507	6.87094	11.9874	12.7728	7.07778	4.2233	4.44054	2.03931	1.51045	1.84827	3.03592	2.3766	2.49279	2.84304	2.57	1.63039	2.16023	6.34872	1.93355	2.66492	10.5437	5.24721	1.79934	2.6351	2.34781
ENSMUSG00000103948.1	4930594C11Rik	TEC	2755	0	0	0	0	0	0.238318	0	0	0	0	0	0	0	0	0.0197659	0	0	0	0	0	0	0	0	0.0263838	0	0	0	0	0.0794393	0	0	0.00658862	0	0	0.0087946	0
ENSMUSG00000087233.1	Gm43213	processed_pseudogene	1790	0	0	0	0	0	0	0	0	0	0	0	0.0100025	0	0	0	0	0	0	0	0	0	0	0	0	0	0	0	0	0	0	0.00333416	0	0	0	0	0
ENSMUSG00000026090.16	2010300C02Rik	protein_coding	5075	0.0348757	0.0752567	0.00753031	0.115123	0.014696	0.0837116	0.0649457	0.20032	0.0856567	0.0857152	0.034471	0	0.00635197	0	0.0357668	0	0	0	0.0510898	0.0758756	0	0	0	0	0	0	0	0.0392209	0.071177	0.116974	0.0400621	0.0140396	0	0.0423218	0	0		Down	Down	Down
ENSMUSG00000089767.1	4930556I23Rik	antisense	560	1.54519	1.06091	1.22838	0	0	0	0	0	0	1.47961	1.14544	0.703389	0	0	0	0	0	0	1.07069	0	0.663077	0	0	0.421846	0	0	0	1.27816	0	0	1.10948	0	0	0.577922	0.140615	0
ENSMUSG00000104365.1	4930470B04Rik	TEC	1926	0	0	0	0	0	0	0	0	0	0	0.0100923	0	0	0	0	0	0	0	0	0	0	0	0	0	0	0	0	0	0	0	0.00336411	0	0	0	0	0
ENSMUSG00000102650.1	Gm19863	TEC	2218	0	0	0	0	0.0605264	0	0	0	0	0	0	0	0	0	0	0	0	0	0	0	0	0	0	0	0	0	0	0	0.0201755	0	0	0	0	0	0	0
ENSMUSG00000060771.15	Tsga10	protein_coding	10662	2.14146	2.81198	2.47141	1.27252	0.457481	0.536108	0.0636454	0.107943	0.225215	2.96671	3.43653	2.77081	1.14741	2.01791	3.02017	0.00319478	0.041037	0.420289	2.17496	2.16886	2.78882	1.31178	1.21229	0.92717	0.224137	0.0592156	0.302599	2.47495	0.75537	0.132268	3.05802	2.06183	0.15484	2.37755	1.15041	0.195317
ENSMUSG00000097268.1	Gm26805	antisense	3089	0.0190994	0	0	0.00700516	0	0	0	0.0496771	0.020104	0	0	0.0115924	0	0	0.00587622	0	0	0	0	0.104975	0.0277404	0	0.00647733	0	0	0	0	0.00636646	0.00233505	0.0232603	0.00386413	0.00195874	0	0.0442385	0.00215911	0
ENSMUSG00000037216.5	Lipt1	protein_coding	2051	5.55174	8.56591	9.83823	0.780732	0.807275	0.263628	0.491558	1.15968	1.94791	10.1906	5.48732	10.6938	0.573682	0.414326	0.407107	0	0.521469	0	11.2353	10.1383	15.2704	0.379345	0.585328	0.01772	0.325405	0	0.400588	7.98529	0.617212	1.19972	8.79057	0.465038	0.173823	12.2147	0.327464	0.241998
ENSMUSG00000026088.15	Mitd1	protein_coding	2770	27.2626	26.7258	25.5097	5.1246	0.936987	0.00697139	4.40959	4.03713	5.58985	19.4507	17.8239	24.3488	0.395679	0	0.871541	0.0676336	0.175506	0	21.6399	11.765	20.0046	0.688825	0.621201	0.524819	0.37307	0.0455853	0.0217031	26.4994	2.02285	4.67886	20.5411	0.422407	0.0810465	17.8032	0.611615	0.146786		Down		Down
ENSMUSG00000026087.11	Mrpl30	protein_coding	3226	8.50405	5.11053	5.15316	2.13304	3.77303	2.09509	10.6136	10.4589	12.9682	5.10478	4.15148	5.16154	0.839381	0.443019	1.31101	0.723279	0.0075349	0	5.0534	3.14744	3.97106	1.76289	1.33969	2.64185	0.0133473	0.241374	0.714354	6.25591	2.66705	11.3469	4.80593	0.864472	0.243604	4.0573	1.91481	0.323025	Down	Down		Down
ENSMUSG00000061584.6	Lyg2	protein_coding	2564	0	0.0165509	0.014905	0	0.0581763	0	0	0	0	0.00807898	0	0	0	0	0	0	0	0	0	0	0	0.0361246	0	0	0	0	0	0.0104853	0.0193921	0	0.00269299	0	0	0	0.0120415	0
ENSMUSG00000087374.1	Gm15457	antisense	3990	0.0147865	0	0	0	0	0	0	0	0	0.0207664	0.00487164	0.00448733	0	0	0	0.149398	0	0.0709998	0.0162457	0.0609527	0.0322143	0.0696417	0	0	0	0	0	0.00492882	0	0	0.0100418	0	0.0734659	0.0364709	0.0232139	0
ENSMUSG00000026085.11	Lyg1	protein_coding	888	0	0	0	0	0	0	0	0	0	0	0	0	0	0	0	0	0	0	0	0	0	0	0	0	0	0	0	0	0	0	0	0	0	0	0	0
ENSMUSG00000089141.1	Gm23409	misc_RNA	237	0	0	0	0	0	0	0	0	0	0	0	0	0	0	0	0	0	0	0	0	0	0	0	0	0	0	0	0	0	0	0	0	0	0	0	0
ENSMUSG00000058407.12	Txndc9	protein_coding	9102	14.3401	29.8668	30.0205	25.0838	33.1596	47.8865	29.9343	42.2702	24.9282	25.4801	21.3235	25.9085	1.00406	1.76539	1.15268	0.825185	0.51275	0.523446	32.7466	37.4564	78.2714	4.27806	2.65548	3.13445	1.48779	0.510986	1.05458	24.7425	35.3766	32.3776	24.2374	1.30738	0.62046	49.4914	3.356	1.01779	Down	Down	Down	Down
ENSMUSG00000026083.12	Eif5b	protein_coding	9753	18.4783	12.9794	16.7826	25.4374	17.7948	12.1432	17.0583	20.6664	15.339	10.4794	11.4797	9.65074	2.54671	3.73076	4.01633	1.50703	1.22871	1.04567	13.9055	14.6042	5.80755	3.59174	2.95214	3.32023	0.814548	1.18464	1.03966	16.0801	18.4584	17.6879	10.5366	3.43126	1.26047	11.4391	3.28804	1.01295	Down	Down	Down	Down
ENSMUSG00000026082.11	Rev1	protein_coding	6168	2.15535	2.03995	2.85631	1.07353	1.45585	2.00997	0.754404	0.61886	0.969911	1.9445	1.7963	2.27579	0.619325	0.472811	0.874033	0.00552249	0.181282	0.0709809	2.56685	1.53118	1.27813	0.846946	0.632563	0.901522	0.0174524	0.054592	0.0357378	2.35054	1.51312	0.781058	2.00553	0.65539	0.0859285	1.79205	0.793677	0.0359274		Down		Down
ENSMUSG00000103804.1	Gm37062	sense_intronic	701	0	0	0	0	0	0	0	0	0	0	0	0	0	0	0	0	0	0	0	0	0	0	0	0	0	0	0	0	0	0	0	0	0	0	0	0
ENSMUSG00000102716.1	Gm5099	lincRNA	1848	0	0.0574086	0	0.0234188	0	0	0	0	0	0	0	0	0	0	0	0	0	0	0	0	0	0	0	0	0	0	0	0.0191362	0.00780626	0	0	0	0	0	0	0
ENSMUSG00000037138.18	Aff3	protein_coding	6654	0.274863	0.280614	0.175172	0.178861	0.150195	0.121889	0.00291376	0.2335	0.0528865	0.270839	0.102243	0.363255	0.138072	0.0725624	0.0327352	0	0	0	0.107157	0.563474	0.311217	0.0584639	0.0270628	0.0491574	0	0.00316279	0	0.24355	0.150315	0.0964332	0.245446	0.0811233	0	0.327283	0.0448947	0.00105426		Down		Down
ENSMUSG00000085391.1	Gm16150	antisense	912	0.2372	1.62859	0.733318	0.237269	0	0	0	0	0	0.772251	0.511522	1.0405	0	0	0	0	0	0	0.444217	0	0.704687	0.0812487	0	0	0	0	0	0.86637	0.0790897	0	0.774757	0	0	0.382968	0.0270829	0
ENSMUSG00000085280.1	Gm16151	antisense	639	0	0	0	0	0	0	0	0	0	0	0	0	0	0	0	0	0	0	0	0	0	0	0	0	0	0	0	0	0	0	0	0	0	0	0	0
ENSMUSG00000087131.7	Gm16152	antisense	1853	0	0	0.020624	0.1051	0	0.0104213	0	0	0	0	0.0524496	0.0193248	0	0	0	0	0	0	0.0087453	0	0.192683	0	0	0	0	0	0	0.00687468	0.0385071	0	0.0239248	0	0	0.0671428	0	0
ENSMUSG00000102984.1	Gm34727	processed_pseudogene	529	0	0	0	0	0	0	0	0	0	0	0	0	0	0	0	0	0	0	0	0	0	0	0	0	0	0	0	0	0	0	0	0	0	0	0	0
ENSMUSG00000102541.1	Gm38135	processed_pseudogene	502	0.117526	0.338139	0	0	0	0	0	0	0	0	0.116162	0	0.321078	0	0	0	0	0	0	0	0.369844	0	0	0	0	0	0	0.151888	0	0	0.0387208	0.107026	0	0.123281	0	0
ENSMUSG00000103531.1	2610300A13Rik	TEC	503	0	0	0	0	0	0	0	0	0	0	0	0	0	0	0	0	0	0	0	0.0402918	0	0	0	0	0	0	0	0	0	0	0	0	0	0.0134306	0	0
ENSMUSG00000048814.11	Lonrf2	protein_coding	7506	0.649769	1.07702	0.702618	0.472793	0.327899	0.630314	0.0232472	0.0715539	0.00827353	0.899671	0.756174	0.460373	0.257684	0.355079	0.0967314	0	0	0	0.57212	0.383411	0.557491	0.106123	0.346536	0.167047	0.031551	0.28879	0	0.809804	0.477002	0.0343582	0.705406	0.236498	0	0.504341	0.206569	0.10678		Down
ENSMUSG00000026080.13	Chst10	protein_coding	11964	0.0131501	0.0248291	0.0495113	0.0434081	0.0735597	0.0371236	0.0632012	0.0432884	0.0380649	0.025971	0.0324939	0.0389097	0.963261	0.276042	0.922451	0.234886	0.089396	0.325041	0.0216717	0.0338796	0.0286493	0.786572	0.638853	0.463258	0.878157	0.561135	0.211045	0.0291635	0.0513638	0.0481848	0.0324582	0.720584	0.216441	0.0280669	0.629561	0.550112	Up	Up	Up	Up
ENSMUSG00000103647.1	Gm37707	antisense	325	0.0605108	0.0652868	0	0	0	0	0	0	0	0	0	0	0	0	0	0	0	0	0	0	0	0	0	0	0	0.129509	0	0.0419325	0	0	0	0	0	0	0	0.0431697
ENSMUSG00000102447.1	Gm6621	processed_pseudogene	772	0	0	0	0	0	0	0	0	0	0	0	0	0	0	0	0	0	0	0	0	0	0	0	0	0	0	0	0	0	0	0	0	0	0	0	0
ENSMUSG00000067604.8	Nms	protein_coding	1001	0.0196463	0.042394	0.0190891	0	0	0	0	0	0	0	0	0	0	0	0	0	0	0	0	0	0	0	0	0	0	0	0	0.0270432	0	0	0	0	0	0	0	0
ENSMUSG00000026078.10	Pdcl3	protein_coding	4219	6.03171	8.81117	7.35069	2.4824	1.83494	1.62487	3.23519	7.76082	4.22937	7.06522	6.69428	7.80853	0.829019	4.64176	1.54024	0	0.0115229	0.128188	7.25943	7.9357	10.707	1.36114	2.36175	2.35601	0.127573	0.229457	0.446476	7.39786	1.98074	5.07513	7.18934	2.33701	0.0465703	8.63405	2.0263	0.267836		Down		Down
ENSMUSG00000103046.1	Gm37309	TEC	1639	0	0	0	0	0	0	0	0	0	0	0	0.010924	0	0	0	0	0	0	0	0	0	0.0113024	0	0	0	0	0	0	0	0	0.00364133	0	0	0	0.00376748	0
ENSMUSG00000104188.1	Gm37821	lincRNA	1843	0.0106707	0	0	0	0	0	0	0	0	0.0674373	0.0105468	0	0	0	0	0	0	0	0	0	0	0	0	0	0	0	0	0.00355688	0	0	0.0259947	0	0	0	0	0
ENSMUSG00000103182.1	Gm37091	TEC	2087	0	0.071168	0.0091558	0	0	0	0	0	0	0.00992549	0.00931376	0.0686323	0.0926773	0.00925406	0	0	0	0	0	0	0	0	0	0	0	0.0302519	0	0.0267746	0	0	0.0292905	0.0339771	0	0	0	0.010084
ENSMUSG00000098833.1	Mir6349	miRNA	97	0	0	0	0	0	0	0	0	0	0	0	0	0	0	0	0	0	0	0	0	0	0	0	0	0	0	0	0	0	0	0	0	0	0	0	0
ENSMUSG00000026077.15	Npas2	protein_coding	4791	1.23964	1.41278	1.01703	0.108398	0.105856	0.00403063	0.198293	0.148136	0.224675	1.04632	0.515259	1.56211	0.0235498	0.00403115	0.31825	0	0.0101472	0.053754	1.3259	0.96448	0.181837	0.0889309	0.112759	0.0265504	0.0269621	0.109816	0.00836534	1.22315	0.0727616	0.190368	1.04123	0.115277	0.0213004	0.824072	0.0760801	0.0483813
ENSMUSG00000092553.1	Gm20428	processed_pseudogene	283	0.0694912	0	0	0	0	0	0	0	0	0	0	0	0	0	0	0	0	0	0	0	0	0	0	0	0	0	0	0.0231637	0	0	0	0	0	0	0	0
ENSMUSG00000092563.1	Gm3617	processed_pseudogene	555	0	0	0	0	0	0	0	0	0	0	0	0.0322603	0	0	0	0	0	0	0.0875948	0	0	0.0333778	0	0	0	0	0	0	0	0	0.0107534	0	0	0.0291983	0.0111259	0
ENSMUSG00000073702.11	Rpl31	protein_coding	1662	12.1522	10.5836	11.3016	29.7633	36.6897	28.6059	112.083	127.346	170.834	8.82423	9.77739	8.70445	5.14965	11.2254	7.97274	2.44915	0.321761	0.790272	10.5596	5.0484	6.22997	4.59216	3.44309	3.03958	0.803136	0.430528	0.277317	11.3458	31.6863	136.754	9.10202	8.11592	1.18706	7.27932	3.69161	0.50366	Down	Down	Down	Down
ENSMUSG00000003134.10	Tbc1d8	protein_coding	5239	1.35136	1.40942	1.4115	0.784768	0.595062	0.224844	0.0703141	0.036613	0	1.37596	0.768015	0.912481	0.40303	0.228559	0.152447	0	0	0.0786518	1.20014	1.91101	0.828713	0.28641	0.0802019	0.385011	0.0616412	0.353499	0.0612	1.39076	0.534891	0.0356424	1.01882	0.261345	0.0262173	1.31329	0.250541	0.15878
ENSMUSG00000102607.1	Gm37265	TEC	885	0	0	0	0	0	0	0	0.325111	0	0	0	0	0	0	0	0	0	0	0	0	0	0	0	0	0	0	0	0	0	0.10837	0	0	0	0	0	0
ENSMUSG00000065629.2	Gm24826	snoRNA	215	0	0	0	0	0	0	0	0	0	0	0	0	0	0	0	0	0	0	0	0	0	0	0	0	0	0	0	0	0	0	0	0	0	0	0	0
ENSMUSG00000104827.1	Gm24826	snoRNA	216	0	0	0	0	0	0	0	0	0	0	0	0	0	0	0	0	0	0	0	0	0	0	0	0	0	0	0	0	0	0	0	0	0	0	0	0
ENSMUSG00000003135.15	Cnot11	protein_coding	3508	5.76301	5.12915	6.6835	0.610677	0.340169	0.699106	0.243181	0.743641	0.283243	4.9129	4.58241	4.9916	0.0918935	0.627625	0.11901	0.00485501	0.33953	0.16151	6.2455	22.6297	4.02639	0.205947	0.290887	0.0621614	0.251624	0.00599921	0.039987	5.85855	0.549984	0.423355	4.82897	0.279509	0.168632	10.9672	0.186332	0.0992035
ENSMUSG00000085894.1	Gm15832	processed_transcript	1832	0	0	0	0.106305	0.0895636	0.379469	0.370408	0.544455	0.429375	0	0	0	0	0.137048	0.326967	0	0	0.281152	0	0	0.0389783	0.0101117	0.0218433	0.376927	0	0	0	0	0.191779	0.448079	0	0.154672	0.0937175	0.0129928	0.136294	0
ENSMUSG00000077704.1	Snord89	snoRNA	110	0	0	0.173711	0.983588	0.813622	9.30427	4.93518	10.2883	1.3173	0	0	0	0	0	1.81516	0	0	0.936493	0	0	0	0	0	0	0	0	0	0.0579035	3.70049	5.51359	0	0.605055	0.312164	0	0	0
ENSMUSG00000048234.13	Rnf149	protein_coding	2838	0.214815	0.328965	0.0605967	1.76893	2.50709	2.25904	1.19554	0.797542	0.91175	0.14598	0.109586	0.290206	0.318046	0.244988	0.0639593	0	0.308341	0.226864	0.0742303	0.0928358	0	0.293732	0.183305	0.0320152	0.0227582	0	0	0.201459	2.17836	0.968276	0.181924	0.208998	0.178402	0.0556887	0.169684	0.00758606	Down		Down	Down
ENSMUSG00000064936.1	Gm23722	snoRNA	130	0	0	0	0.332907	0	0	1.34226	0	0	0	0	0	0.743913	0.44569	0	0	0	0	0	0	0	0.427493	1.3852	2.09675	0.496828	0	4.47028	0	0.110969	0.44742	0	0.396534	0	0	1.30315	1.6557
ENSMUSG00000102471.1	Gm5100	processed_pseudogene	589	0	0	0	0	0	0	0	0	0	0	0	0	0	0	0	0	0	0	0	0	0	0	0	0	0	0	0	0	0	0	0	0	0	0	0	0
ENSMUSG00000050967.5	Creg2	protein_coding	6091	0.0129148	0.0418024	0.0376454	0.0284209	0.0122446	0	0	0.0283425	0	0	0.0446773	0.00881848	0	0.126831	0	0	0.00399074	0	0.00798147	0.0632193	0	0	0	0	0	0	0	0.0307875	0.0135552	0.00944749	0.0178319	0.0422771	0.00133025	0.0237336	0	0
ENSMUSG00000097083.1	D930019O06Rik	antisense	3663	0.0644259	0.173777	0.0573819	0.159501	0.0692271	0.284679	0.0582228	0.230409	0.0226048	0.135722	0.0318392	0.0977584	0	0.100178	0	0	0	0	0.123871	0.0553284	0.230035	0.0354007	0	0.059531	0	0	0	0.0985284	0.171136	0.103746	0.0884397	0.0333926	0	0.136412	0.0316439	0
ENSMUSG00000057173.8	Rfx8	protein_coding	2139	0.0275821	0.0694378	0	0	0	0	0	0.179351	0.0096776	0	0.0181747	0	0.00753535	0	0	0	0	0	0	0	0.00667679	0	0	0	0	0	0.178001	0.03234	0	0.0630094	0.00605823	0.00251178	0	0.0022256	0	0.0593337
ENSMUSG00000091937.3	Gm3646	protein_coding	352	0	0	0	0	0	0	0	0	0	0	0.0552211	0	0	0	0	0	0	0	0	0	0	0	0	0	0	0	0	0	0	0	0.018407	0	0	0	0	0
ENSMUSG00000101634.6	1700066B17Rik	lincRNA	1068	0	0	0	0	0	0	0	0	0	0.0387912	0	0.0167645	0.0150919	0	0	0	0	0	0.0455198	0	0	0	0	0	0	0	0	0	0	0	0.0185186	0.00503062	0	0.0151733	0	0
ENSMUSG00000026074.15	Map4k4	protein_coding	9579	0.137553	0.345552	0.227407	0.144576	0.0451587	0.104829	0.0951295	0.292359	0.118856	0.183812	0.160308	0.246726	0.0706714	0.078632	0.0947471	0	0.0735901	0.00268854	0.282518	0.528938	0.30266	0.137306	0.139949	0.0834702	0.0269705	0.0571224	0.01046	0.236837	0.098188	0.168781	0.196948	0.0813501	0.0254262	0.371372	0.120242	0.0315176				Down
ENSMUSG00000102985.1	4930456G14Rik	TEC	1330	0	0	0	0	0	0	0	0	0	0	0	0	0	0	0	0	0	0	0	0	0	0	0	0	0	0	0	0	0	0	0	0	0	0	0	0
ENSMUSG00000026073.13	Il1r2	protein_coding	1908	0.721499	0.867411	1.10162	0.124753	0.101632	0	0	0	0	0.379983	0.0611252	0.497346	0	0	0	0.133894	0	0	0.781375	0.042488	0.651208	0.0194179	0	0	0	0	0	0.896845	0.0754615	0	0.312818	0	0.0446314	0.49169	0.00647264	0
ENSMUSG00000097899.2	Gm16894	antisense	842	0.537195	0.377997	0.476569	0	0	0.114672	0	0	0.0245848	0.467429	0.184682	0.318963	0	0	0	0	0	0	0.404164	0	0.644541	0	0.023763	0	0	0	0	0.46392	0.038224	0.00819492	0.323692	0	0	0.349568	0.00792101	0
ENSMUSG00000102975.1	Gm37347	TEC	3071	0	0	0	0	0	0	0	0	0	0	0	0	0	0	0	0	0	0	0	0	0	0	0	0	0	0	0	0	0	0	0	0	0	0	0	0
ENSMUSG00000026072.12	Il1r1	protein_coding	6363	0.466693	0.88701	0.426428	0.221048	0.248489	0.585726	0	0.00904364	0.104104	0.569706	0.68428	0.422076	0.119056	0.321735	0.787342	0	0.00382014	0	0.562834	0.831311	0.940439	0.203792	0.264138	0.0942434	0	0.00330744	0.201557	0.593377	0.351755	0.0377158	0.558687	0.409377	0.00127338	0.778195	0.187391	0.0682882
ENSMUSG00000103560.1	Gm38070	TEC	6480	0.206372	0.153898	0.227057	0.0166967	0.0943785	0.0178803	0.00598401	0	0	0.179014	0.251972	0.215516	0.134318	0.047687	0.103644	0.0026283	0.00375117	0.00794863	0.22507	0.16889	0.401121	0.04574	0.0247018	0.0532817	0.00664482	0.00324772	0.00618493	0.195775	0.0429852	0.00199467	0.215501	0.0952161	0.00477603	0.265027	0.0412412	0.00535916
ENSMUSG00000070942.8	Il1rl2	protein_coding	6812	0	0	0.0112203	0.0127064	0	0	0	0.0309743	0	0	0.00570694	0	0.191657	0	0	0	0	0	0	0	0	0	0	0.0133381	0	0	0	0.0037401	0.00423546	0.0103248	0.00190231	0.0638857	0	0	0.00444604	0
ENSMUSG00000103230.1	Gm17970	processed_pseudogene	685	0	0	0	0	0	0	0	0	0	0	0.0851292	0	0	0	0	0	0	0	0	0	0	0	0.204466	0	0	0	0	0	0	0	0.0283764	0	0	0	0.0681553	0
ENSMUSG00000026069.15	Il1rl1	protein_coding	6894	0	0	0.0166302	0	0.00216368	0.0028011	0	0	0	0.00300471	0	0	0	0	0.0315956	0	0	0	0	0	0	0	0	0.0105436	0	0	0	0.00554342	0.00165493	0	0.00100157	0.0105319	0	0	0.00351452	0
ENSMUSG00000026070.15	Il18r1	protein_coding	4817	0.134727	0.365604	0.408582	0.0134766	0.108382	0	0	0.00398205	0	0.305321	0.15334	0.282487	0.187381	0	0.0565237	0	0	0	0.141294	0.00841469	0.0177891	0.0307655	0.35722	0.207484	0	0	0	0.302971	0.0406194	0.00132735	0.247049	0.0813016	0	0.0558325	0.19849	0
ENSMUSG00000026068.11	Il18rap	protein_coding	6752	0.0524271	0.0974178	0.05094	0.0320482	0.00220918	0	0	0	0	0.144192	0.0172729	0.0769	0.121745	0.102973	0	0	0	0	0.0384006	0.00900479	0.219978	0.046641	0.01778	0.0134566	0	0	0	0.0669283	0.0114191	0	0.0794549	0.0749062	0	0.0891279	0.0259592	0
ENSMUSG00000104441.1	Gm35801	antisense	479	0	0	0	0	0	0	0	0	0	0	0	0	0	0	0	0	0	0	0	0	0	0	0	0	0	0	0	0	0	0	0	0	0	0	0	0
ENSMUSG00000026065.8	Slc9a4	protein_coding	4562	0.0603516	0.0139532	0.0293198	0.047433	0	0	0	0	0	0.0726506	0.00852162	0.0588704	0	0.0127005	0.155176	0	0	0	0.0248652	0.0177701	0.0313057	0.0406065	0	0	0	0	0	0.0345416	0.015811	0	0.0466809	0.0559589	0	0.024647	0.0135355	0
ENSMUSG00000102676.1	Gm37435	TEC	3947	0.0548077	0	0	0	0	0	0	0	0	0	0.00492471	0	0.00408364	0	0	0	0	0	0	0	0	0	0	0	0	0	0	0.0182692	0	0	0.00164157	0.00136121	0	0	0	0
ENSMUSG00000026062.12	Slc9a2	protein_coding	6984	0.0366062	0.0121525	0.00547198	0	0	0	0	0	0	0.023728	0.0166992	0.00769091	0	0.0055307	0.0571787	0	0.142699	0	0.0580077	0	0.0388533	0	0	0.260193	0	0	0.0487781	0.0180769	0	0	0.0160393	0.0209031	0.0475664	0.032287	0.0867309	0.0162594
ENSMUSG00000103679.1	Gm37623	antisense	803	2.17967	1.34761	1.38017	0.0808429	0.0371517	0	0	0	0	0.36115	0.459924	1.27093	1.70615	0.456975	2.14745	0	0	0	0.686141	3.00342	1.84968	0.299902	0.8721	1.10887	0	1.88699	0	1.63581	0.0393315	0	0.697333	1.43686	0	1.84641	0.76029	0.628998
ENSMUSG00000103270.1	Gm37915	antisense	3261	0	0	0	0	0.00457418	0.248713	0	0	0	0.0127044	0	0	0	0	0	0	0	0	0	0.205092	0	0	0	0	0	0	0	0	0.0844289	0	0.0042348	0	0	0.0683639	0	0
ENSMUSG00000041945.12	Mfsd9	protein_coding	5125	0.4221	0.194587	0.376571	0.0168889	0	0	0	0	0	0.169758	0.060684	0.0524032	0.00629	0	0	0	0	0	0.120154	0.0276815	0.20064	0.0108437	0	0.141829	0	0	0	0.331086	0.00562964	0	0.0942817	0.00209667	0	0.116159	0.0508909	0
ENSMUSG00000079588.3	Tmem182	protein_coding	2716	1.88261	2.29682	2.43425	3.15502	0.626093	0.59724	0	0	0	6.00995	3.23487	2.84783	1.06228	1.00264	1.18293	0	0	0	1.52146	6.49194	4.7588	0.136412	3.88972	0.782808	0.293292	0	0.0811602	2.20456	1.45945	0	4.03088	1.08262	0	4.2574	1.60298	0.124817
ENSMUSG00000094136.2	Gm5973	processed_pseudogene	496	0	0	0	0	0	0	0	0	0	0	0	0.108293	0	0	0	0	0	0	0	0	0	0	0	0	0	0	0	0	0	0	0.0360977	0	0	0	0	0
ENSMUSG00000104072.1	4930448I06Rik	lincRNA	546	0	0	0	0	0	0	0	0	0	0	0	0	0	0	0	0	0	0	0	0	0	0	0	0	0	0	0	0	0	0	0	0	0	0	0	0
ENSMUSG00000100185.1	Gm28634	lincRNA	2613	0	0	0	0	0	0	0	0	0	0	0	0	0	0	0	0	0	0	0	0	0	0	0	0	0	0	0	0	0	0	0	0	0	0	0	0
ENSMUSG00000100832.1	Gm29260	lincRNA	3198	0	0	0	0	0	0	0	0	0	0	0	0	0	0	0	0	0	0	0	0	0	0	0	0.022729	0	0	0	0	0	0	0	0	0	0	0.00757634	0
ENSMUSG00000100178.1	Gm5267	processed_pseudogene	1045	0	0	0	0	0	0	0	0	0	0	0	0	0	0	0	0	0	0	0	0	0	0	0	0	0	0	0	0	0	0	0	0	0	0	0	0
ENSMUSG00000101877.1	Gm8176	processed_pseudogene	1099	0.0178944	0.0579205	0	0.826966	0.665062	0.614992	0.141133	0.104722	0.282535	0	0	0	0	0	0.0165165	0	0	0	0.0147453	0	0	0.0505679	0	0	0	0	0	0.0252717	0.70234	0.17613	0	0.0055055	0	0.00491509	0.016856	0
ENSMUSG00000053640.2	Gm9915	lincRNA	1383	0	0	0	0	0	0	0	0	0	0	0	0	0	0	0	0	0	0	0	0	0	0	0	0	0	0	0	0	0	0	0	0	0	0	0	0
ENSMUSG00000101919.1	Gm29664	lincRNA	463	0	0	0	0	0	0	0	0	0	0	0	0	0.278499	0	0	0	0	0	0	0	0	0	0	0	0	0	0	0	0	0	0	0.0928329	0	0	0	0
ENSMUSG00000101299.2	Gm28175	lincRNA	1734	0.0453656	0.0611829	0.0110197	0.0374376	0.0516139	0	0	0	0.0477517	0.0238922	0.0560491	0	0	0.0891037	0	0	0	0	0	0	0.0247088	0	0.0230778	0	0	0	0	0.0391894	0.0296838	0.0159172	0.0266471	0.0297012	0	0.00823625	0.0076926	0
ENSMUSG00000100180.1	Gm28140	lincRNA	1271	0.0309457	0	0.0601358	0.0681005	0.011736	0	0	0	0	0.0162978	0.0305867	0.0422607	0	0.0911718	0	0	0	0	0.0254997	0	0	0	0	0	0	0	0	0.0303605	0.0266122	0	0.0297151	0.0303906	0	0.00849989	0	0
ENSMUSG00000103106.1	Gm37047	TEC	533	0	0	0	0	0	0	0	0	0	0	0	0	0	0	0	0	0	0	0	0	0	0	0	0	0	0	0	0	0	0	0	0	0	0	0	0
ENSMUSG00000060424.14	Pantr1	lincRNA	4458	0.0705823	0.00951917	0.0257176	0.00970792	0	0	0	0.00860545	0	0.0139398	0.0130806	0.0361462	0	0	0.0366453	0	0	0	0.0181752	0.00909232	0.0032036	0	0.0448822	0.0733722	0.0386348	0.0519285	0.0179804	0.035273	0.00323597	0.00286848	0.0210556	0.0122151	0	0.0101571	0.0394181	0.0361812
ENSMUSG00000104199.1	4930420N18Rik	TEC	676	0.0290917	0	0	0	0	0	0	0	0	0	0	0	0	0	0	0	0	0	0	0	0	0	0	0	0	0	0	0.00969724	0	0	0	0	0	0	0	0
ENSMUSG00000045515.4	Pou3f3	protein_coding	7733	0.0101725	0.0493894	0.0321229	0.0951408	0.0424364	0.0199775	0.0275792	0.0372072	0.208797	0.0616104	0.0552996	0.0694599	0.40436	1.18382	1.33326	0.839124	0.0628671	0.163187	0.0209557	0.086487	0.0184685	0.17727	0.483846	0.613326	0.492781	0.791951	1.15058	0.0305616	0.0525183	0.0911946	0.0621233	0.973814	0.355059	0.0419704	0.424814	0.811769	Up		Up	Up
ENSMUSG00000093436.6	Gm20646	sense_overlapping	1712	1.36697	2.35483	1.384	0.29071	0.0348514	0	0	0	0.0120913	2.37152	1.94151	1.53736	0	0.31587	0.127231	0	0	0	1.39144	2.486	3.44528	0	0.0350616	0	0	0.0737566	0	1.70193	0.108521	0.00403045	1.95013	0.147701	0	2.44091	0.0116872	0.0245855
ENSMUSG00000097063.3	Pantr2	processed_transcript	1257	0	0	0.0152014	0	0	0.0460877	0	0	0	0.0164793	0	0.0284876	0	0.199739	0	0	0	0	0.0257837	0.0322463	0	0	0.0477529	0	0	0	0	0.00506713	0.0153626	0	0.014989	0.0665797	0	0.0193433	0.0159176	0
ENSMUSG00000099784.1	Dalir	lincRNA	2170	0.00906267	0	0.0088056	0	0	0	0	0	0	0	0	0	0	0	0	0	0	0	0	0.102735	0	0	0	0	0	0	0.0369386	0.00595609	0	0	0	0	0	0.0342449	0	0.0123129
ENSMUSG00000060679.14	Mrps9	protein_coding	5763	3.57284	3.28785	3.52786	2.00131	1.2165	1.74578	1.4399	3.63461	4.04094	2.36871	2.34414	3.52	0.665645	0.351881	0.809469	0.00591059	0	0.250251	3.03686	1.44888	1.38034	0.395374	0.12846	0.362617	0.160638	0	0	3.46285	1.65453	3.03848	2.74428	0.608998	0.0853873	1.95536	0.295483	0.053546	Down	Down	Down	Down
ENSMUSG00000077448.1	Gm23126	snoRNA	134	0	0	0	0	0	0	0	0	0	0	0	0	0	0	0	0	0	0	0	0	0	0	0	0	0	0	0	0	0	0	0	0	0	0	0	0
ENSMUSG00000041907.9	Gpr45	protein_coding	7238	0.0190193	0.011726	0	0.0418548	0	0	0.016072	0	0	0.00286191	0.0107421	0.00247367	0	0	0	0	0	0	0.0201499	0.0896017	0	0	0.00276436	0.00251062	0.056515	0.258777	0	0.0102484	0.0139516	0.00535733	0.00535923	0	0	0.0365839	0.00175833	0.105097
ENSMUSG00000089088.1	Gm24001	miRNA	85	0	0	0	0	0	0	0	0	0	0	0	0	0	0	0	0	0	0	0	0	0	0	0	0	0	0	0	0	0	0	0	0	0	0	0	0
ENSMUSG00000070939.9	Tgfbrap1	protein_coding	10972	0.919491	0.798681	0.745378	0.4398	0.43232	0.17424	0.0494777	0.396848	0.0641463	1.01194	0.767096	1.04274	0.126336	0.207707	0.324255	0.00155226	0.00443084	0.133791	0.796073	1.68828	0.710699	0.253254	0.764085	0.843007	0.127543	0.193726	0.1315	0.821183	0.348787	0.170157	0.940591	0.219433	0.0465913	1.06502	0.620115	0.150923
ENSMUSG00000100269.1	Gm28782	antisense	414	0	0	0	0	0	0	0	0	0	0	0	0	0	0	0	0	0	0	0	0	0	0	0	0	0	0	0	0	0	0	0	0	0	0	0	0
ENSMUSG00000041878.3	8430432A02Rik	antisense	1248	0	0	0	0.606861	0.8008	0	0	0.522574	0.746408	0	0	0	0	0	0	0	0	0	0	0	0	0	0	0	0	0	0	0	0.469221	0.422994	0	0	0	0	0	0
ENSMUSG00000010290.7	AI597479	protein_coding	3458	7.05201	8.32653	8.04554	2.66576	2.93324	1.787	2.51744	1.947	1.3888	9.18315	8.5441	9.36126	0.815694	0.0781912	1.33854	0	0.126529	0	7.06686	5.24545	5.91421	0.449993	0.567041	0.919628	0.498074	0.590337	0	7.80802	2.462	1.95108	9.0295	0.744142	0.0421762	6.07551	0.645554	0.362804		Down	Down
ENSMUSG00000008136.14	Fhl2	protein_coding	1897	0.103669	0.178962	0.0100728	0	0.117947	0.570059	0	0.455018	0	0	0	0.0660681	0.0169933	0	0	0.359122	0	0	0.0683397	0.14957	0	0.0585916	0	0	0.0340473	0	0	0.097568	0.229335	0.151673	0.0220227	0.00566442	0.119707	0.0726367	0.0195305	0.0113491
ENSMUSG00000094497.1	Gm8210	processed_pseudogene	483	0.203582	0	0.0395614	0.134403	0.185297	0.0799617	0.0802824	0.0794267	0.257148	0.0428872	0	0.0370692	0	0	0	0	0	0	0	0	0.0295687	0	0	0	0	0	0	0.0810477	0.133221	0.138952	0.0266521	0	0	0.00985622	0	0
ENSMUSG00000099576.1	Gm29040	lincRNA	1188	0.0165539	0.0535814	0.0321686	0.182146	0.163227	0.146294	2.56224	0.710428	1.847	0.0174364	0.0327236	0.0150711	0.244214	0	0	0	0	0	0.0409218	0	0	0	0.0336843	0.091777	0	0	0	0.0341013	0.163889	1.70656	0.0217437	0.0814046	0	0.0136406	0.0418204	0
ENSMUSG00000099694.1	Gm29610	processed_pseudogene	453	0	0	0	0	0	0	0	0	0	0	0	0	0	0	0	0	0	0	0	0	0	0	0	0	0	0	0	0	0	0	0	0	0	0	0	0
ENSMUSG00000101923.1	Gm29041	processed_pseudogene	380	0	0	0.0502846	0	0	0	0	0	0	0	0	0.188468	0	0	0	0	0	0	0	0	0	0	0	0	0	0	0	0.0167615	0	0	0.0628226	0	0	0	0	0
ENSMUSG00000066877.11	Nck2	protein_coding	4455	0	0.0142884	0.0386023	0	0.0435271	0.0953617	0.574465	0.262643	0.40425	0.00929944	0.0130895	0.00401895	0	0	0	0.00764595	0	0	0	0.213813	0.18914	0.00831636	0	0	0	0.0614114	0	0.0176302	0.0462963	0.413786	0.00880261	0	0.00254865	0.134318	0.00277212	0.0204705		Down		Down
ENSMUSG00000103422.1	Gm37536	TEC	2491	0	0	0	0	0	0	0	0	0.00831007	0	0	0	0	0	0	0	0	0	0	0	0	0	0	0	0	0	0	0	0	0.00277002	0	0	0	0	0	0
ENSMUSG00000103945.1	Gm38228	TEC	1293	0	0.0492302	0.0295563	0.0167355	0.0461451	0	0.0299895	0.178019	0.0800479	0.064082	0.135298	0.110778	0.137122	0	0.0140384	0	0	0	0.0877303	0.0156742	0.14359	0	0.232117	0.014054	0	0	0	0.0262622	0.0209602	0.0960188	0.103386	0.0503869	0	0.0823314	0.0820569	0
ENSMUSG00000026051.8	Ecrg4	protein_coding	902	0	0	0	0.21591	0	0	0	0	0	0	0	0	0	0	0	0	0	0	0.269485	0	0	0	0	0	0	0	0	0	0.0719699	0	0	0	0	0.0898284	0	0
ENSMUSG00000100764.1	Gm29155	antisense	458	0	0	0	0	0	0	0	0	0	0	0	0	0	0	0	0	0	0	0	0	0	0	0	0	0	0	0	0	0	0	0	0	0	0	0	0
ENSMUSG00000100635.1	Gm29157	lincRNA	612	0	0	0	0	0	0	0	0	0	0	0	0	0	0	0	0	0	0	0	0	0	0	0	0	0	0	0	0	0	0	0	0	0	0	0	0
ENSMUSG00000100480.1	Gm29156	lincRNA	499	0	0	0	0	0	0	0	0	0	0	0	0	0	0	0	0	0	0	0	0	0	0	0	0	0	0	0	0	0	0	0	0	0	0	0	0
ENSMUSG00000057363.12	Uxs1	protein_coding	5097	7.85945	8.33826	8.18386	1.18447	1.57446	0.265206	0.178781	0.158059	0.588887	6.12454	5.53351	7.72803	0.215035	1.30346	0.384614	0.153707	0.181222	0.080843	6.78151	4.37782	3.60334	1.21027	0.796884	0.880606	0.0591346	0.289026	0.102221	8.12719	1.00805	0.308575	6.46202	0.63437	0.138591	4.92089	0.962585	0.150127
ENSMUSG00000090243.1	Gm16103	processed_pseudogene	1279	0.153761	0.0663588	0.164339	0	0	0	0	0	0	0	0.121581	0.153987	0.0756128	0	0	0	0	0	0	0	0.0446651	0	0.500603	0	0.151496	0	0	0.128153	0	0	0.091856	0.0252043	0	0.0148884	0.166868	0.0504986
ENSMUSG00000100701.1	Gm19587	processed_pseudogene	545	0.32476	0.350393	0.455791	0.079409	0	0	0.106724	0	0	0.266058	0.356657	0.558487	0	0	0.732727	0	0	0	0.564946	0	0.0262049	0	0	0	0	0	0	0.376981	0.0264697	0.0355747	0.393734	0.244242	0	0.19705	0	0
ENSMUSG00000101395.1	Gm8241	processed_pseudogene	816	0	0	0	0	0	0	0	0	0	0	0.0238209	0	0	0	0	0	0	0	0	0	0	0	0	0	0	0	0	0	0	0	0.00794029	0	0	0	0	0
ENSMUSG00000088848.1	Gm26352	snoRNA	125	0	0	0	0	0	0	0	0	0	0	0	0	0	0	0	0	0	0	0	0	0	0	0	0	0	0	0	0	0	0	0	0	0	0	0	0
ENSMUSG00000095757.1	Gm24180	miRNA	110	0	0	0	0	0	0	0	0	0	0	0	0	0	0	0	0	0	0	0	0	0	0	0	0	0	0	0	0	0	0	0	0	0	0	0	0
ENSMUSG00000041763.14	Tpp2	protein_coding	10078	0.247825	0.227383	0.299572	1.02634	1.66363	1.73218	3.03001	1.8957	0.883227	0.382308	0.204446	0.273594	0.441417	0.107317	0.662811	0.577964	0.0144717	0.505974	0.300689	0.99343	0.691551	0.180137	0.146917	0.212768	0.0192263	0.0355	0.0298261	0.25826	1.47405	1.93631	0.286783	0.403848	0.366137	0.66189	0.179941	0.0281841	Down		Down	Down
ENSMUSG00000047343.4	Mettl21c	protein_coding	4300	0.0137205	0.0296068	0	0	0.0346893	0	0	0	0	0	0	0	0	0	0	0	0	0	0.00753723	0	0	0	0.0930626	0	0	0	0.214373	0.0144424	0.0115631	0	0	0	0	0.00251241	0.0310209	0.0714576
ENSMUSG00000090106.1	Gm15838	processed_pseudogene	180	0	0	0	0	0	0	0	0	0	0	0	0	0	0	0	0	0	0	0	0	0	0	0	0	0	0	0	0	0	0	0	0	0	0	0	0
ENSMUSG00000091844.2	Gm8251	protein_coding	20036	0	0.0137671	0.012398	0.0594002	0.0141451	0.0424073	0	0.00095735	0.0805864	0.00206773	0	0	0	0.00096393	0.0280845	0	0	0	0.0153671	0.00202304	0.003564	0.331921	0.2906	0.292041	0.0365339	0.147052	0.100016	0.00872168	0.0386509	0.0271813	0.000689243	0.00968281	0	0.00698472	0.304854	0.0945339			Up
ENSMUSG00000026049.11	Tex30	protein_coding	1926	17.1746	24.0275	18.1855	35.6267	60.5408	110.33	34.4075	44.9263	39.0255	18.2408	19.7608	23.4636	2.8621	7.46056	5.75839	2.80319	0.0126208	0.668576	18.8638	15.4474	37.0389	8.31015	7.16814	5.40627	0.402416	2.17445	1.66473	19.7958	68.8325	39.4531	20.4884	5.36035	1.16146	23.7834	6.96152	1.41387	Down	Down	Down	Down
ENSMUSG00000101104.6	Gm29247	processed_transcript	676	0	0	0	0	0	0	0	0	0	0	0	0	0	0	0	0	0	0	0	0	0	0	0	0	0	0	0	0	0	0	0	0	0	0	0	0
ENSMUSG00000026047.13	Poglut2	protein_coding	3199	0.565574	0.570418	0.680941	0.243514	0.158536	0	0	0	0.0129418	0.85474	0.710918	0.783564	0.110847	0.730509	0	0	0	0	0.309005	1.039	0.7277	0.277957	0	0.181775	0.20863	0	0.106491	0.605644	0.134017	0.00431393	0.783074	0.280452	0	0.691901	0.153244	0.10504
ENSMUSG00000041684.11	Bivm	protein_coding	4206	0.224434	0.227014	0.195352	0.277818	0.10994	0.0137737	0	0	0	0.453099	0.378959	0.246899	0.203105	0.573978	0.720714	0	0	0	0.215759	1.80695	0.665527	0.1013	0.123685	0.419084	0.0102374	0	0	0.2156	0.133844	0	0.359652	0.499266	0	0.896079	0.21469	0.00341246
ENSMUSG00000026048.16	Ercc5	protein_coding	5864	1.5058	1.54867	2.16042	0.380084	0.714787	0.777172	0.714163	0.618232	0.377718	0.865459	1.28613	0.674775	0.0632191	0.533551	0.167154	0	0	0.0483099	2.09748	0.542613	0.233806	0.056863	0.0511813	0.0619777	0	0	0.00683465	1.7383	0.624014	0.570038	0.942122	0.254641	0.0161033	0.957967	0.056674	0.00227822		Down	Down	Down
ENSMUSG00000046828.3	Mettl21e	protein_coding	3961	0	0	0	0	0	0	0	0	0	0	0	0	0	0	0	0	0	0	0	0	0	0	0	0	0	0	0	0	0	0	0	0	0	0	0	0
ENSMUSG00000089703.1	Gm15833	processed_pseudogene	957	0	0	0	0	0	0	0	0	0	0	0	0	0	0	0	0	0	0	0	0	0	0	0	0	0	0	0	0	0	0	0	0	0	0	0	0
ENSMUSG00000100966.1	Gm5700	processed_pseudogene	989	0	0	0	0	0	0	0	0	0	0	0	0	0	0	0	0	0	0	0	0	0	0	0	0	0	0	0	0	0	0	0	0	0	0	0	0
ENSMUSG00000100769.1	Gm28893	processed_transcript	1108	0	0	0	0	0	0	0	0	0	0	0	0	0	0	0	0	0	0	0	0	0	0	0	0	0	0	0	0	0	0	0	0	0	0	0	0
ENSMUSG00000101567.1	Txn-ps1	processed_pseudogene	309	2.73669	1.78535	2.16435	1.05043	1.2551	0.749932	1.00392	1.61398	1.74178	1.47482	1.69845	1.27475	0.0521622	0.312512	0	0.165353	0	0	2.51729	0.918236	0.924379	0	0.0647523	0	0	0	0	2.2288	1.01849	1.45323	1.48267	0.121558	0.0551177	1.4533	0.0215841	0
ENSMUSG00000056870.9	Gulp1	protein_coding	3758	0.141294	0.158092	0.30508	0	0.0595386	0.0256929	0	0	0	0.325214	0.23793	0.123873	0.0428902	0.0256961	0	0	0	0	0.245792	0.733444	1.52013	0.0394352	0.069215	0	0	0	0	0.201489	0.0284105	0	0.229006	0.0228621	0	0.833123	0.0362167	0
ENSMUSG00000102319.1	Gm37626	TEC	4563	0	0.00930012	0	0	0	0	0	0	0	0	0	0	0	0	0	0	0	0	0	0	0	0	0	0	0	0	0	0.00310004	0	0	0	0	0	0	0	0
ENSMUSG00000089877.1	Gm16102	processed_pseudogene	420	0	0	0	0	0	0	0	0	0	0	0	0	0	0	0	0	0	0	0	0	0	0	0	0	0	0	0	0	0	0	0	0	0	0	0	0
ENSMUSG00000101701.1	4930521E06Rik	antisense	905	0.152113	0	0.380052	0.191283	0.164822	0	0	0	0	0	0.150348	0.296759	0.552112	0	0	0	0	0	0.0358122	1.07492	0	0.0818771	0.287414	0	0	0.0465088	0	0.177388	0.118702	0	0.149036	0.184037	0	0.370245	0.123097	0.0155029
ENSMUSG00000103071.1	Gm38110	TEC	1551	2.62467	1.62796	2.62414	0.237177	0.461629	0.336164	0.0250009	0.0865705	0	1.803	2.73207	2.82823	0.311762	0.435824	0.444721	0	0.0470166	0	3.13444	0.470409	1.48249	0.871891	0.503114	0.4335	0.0277617	0.0271376	0.0129202	2.29226	0.34499	0.0371905	2.45444	0.397436	0.0156722	1.69578	0.602835	0.0226065
ENSMUSG00000100434.1	Gm3489	processed_pseudogene	528	0	0	0	0	0	0	0	0	0	0.078464	0	0.0339099	0	0	0	0	0	0	0	0	0	0	0	0	0	0	0	0	0	0	0.037458	0	0	0	0	0
ENSMUSG00000100013.1	Gm19480	processed_pseudogene	667	0	0	0	0	0	0	0.0290677	0	0	0	0	0	0	0	0	0	0	0	0	0	0	0	0	0	0	0	0	0	0	0.00968925	0	0	0	0	0	0
ENSMUSG00000101251.1	Gm3496	processed_pseudogene	745	0	0	0	0	0	0	0	0	0	0	0	0	0	0	0	0	0	0	0	0	0	0	0	0	0	0	0	0	0	0	0	0	0	0	0	0
ENSMUSG00000101937.1	Gm5268	processed_pseudogene	940	0	0	0	0	0	0	0	0	0	0	0	0	0	0	0	0	0	0	0	0	0	0	0	0	0	0	0	0	0	0	0	0	0	0	0	0
ENSMUSG00000026043.18	Col3a1	protein_coding	9816	0	0	0	0	0	0	0	0	0	0	0	0	0	0	0	0	0	0	0	0	0	0	0	0	0	0	0	0	0	0	0	0	0	0	0	0
ENSMUSG00000105211.1	Gm47302	miRNA	141	0	0	0	0	0	0	0	0	0	0	0	0	0	0	0	0	0	0	0	0	0	0	0	0	0	0	0	0	0	0	0	0	0	0	0	0
ENSMUSG00000026042.16	Col5a2	protein_coding	9591	0	0	0	0	0	0	0	0	0	0	0	0	0	0	0	0	0	0	0	0	0	0	0	0.00189468	0	0	0	0	0	0	0	0	0	0	0.00063156	0
ENSMUSG00000104476.1	Gm38211	TEC	7217	0	0	0	0	0	0	0	0	0.00286828	0	0	0	0	0	0	0.00235989	0	0.00356846	0	0	0	0	0	0	0	0	0	0	0	0.000956093	0	0	0.00197612	0	0	0
ENSMUSG00000100218.1	Gm8296	processed_pseudogene	524	0	0	0	0	0	0	0	0	0	0	0	0	0	0	0	0	0	0	0	0	0	0	0	0	0	0	0	0	0	0	0	0	0	0	0	0
ENSMUSG00000100361.1	Gm7063	processed_pseudogene	981	0	0	0	0	0	0	0	0	0	0	0	0	0	0	0	0	0	0	0	0	0	0	0	0	0	0	0	0	0	0	0	0	0	0	0	0
ENSMUSG00000100894.1	Gm8304	processed_pseudogene	584	0	0	0	0	0	0.0330664	0	0.0328451	0	0	0	0	0.165597	0.396847	0	0	0	0.176394	0.0277484	0	0	0.222043	0	0.560091	0.626707	0	0	0	0.0110221	0.0109484	0	0.187481	0.0587981	0.00924945	0.260711	0.208902
ENSMUSG00000095121.1	Gm23216	snRNA	107	0	0	0	0	0	0	0	0	0	0	0	0	0	0	0	0	0	0	0	0	0	0	0	0	0	0	0	0	0	0	0	0	0	0	0	0
ENSMUSG00000065255.1	Gm23974	snoRNA	131	0	0	0	0	0.569328	0	0	0	0	0	0	0.136675	0	0	0	0	0	0	0.247405	0	0	0	0	0.416149	0	0	0	0	0.189776	0	0.0455584	0	0	0.0824684	0.138716	0
ENSMUSG00000100843.1	Gm8307	processed_pseudogene	1150	0	0.0184506	0	0	0.466948	0	0	0.150117	0	0.0720505	0.0169025	0.0778454	0	0	0	0	0	0	0.0281827	0	0	0	0	0.268627	0	0	0	0.00615021	0.155649	0.0500388	0.0555994	0	0	0.00939423	0.0895424	0
ENSMUSG00000087764.1	Gm23984	ribozyme	203	0	0	0	0	0	0	0	0	0	0	0	0	0	0	0	0	0	0	0	0	0	0	0	0	0	0	0	0	0	0	0	0	0	0	0	0
ENSMUSG00000025995.16	Wdr75	protein_coding	4900	13.8826	11.683	11.3791	14.0432	17.2695	14.8456	18.7472	25.5937	25.1869	7.04293	7.04522	6.13136	0.217101	0.496626	0.852016	0	0	0.0367908	10.8706	6.4771	3.82399	0.41208	0.330752	0.148342	0.00439372	0.0214747	0	12.3149	15.3861	23.1759	6.73984	0.521914	0.0122636	7.05723	0.297058	0.00862281	Down	Down	Down	Down
ENSMUSG00000099850.1	Gm28906	processed_pseudogene	1779	0	0	0	0.0121635	0	0	0	0	0	0	0	0	0.190264	0	0.132643	0	0	0	0	0	0	0	0	0	0	0	0	0	0.00405451	0	0	0.107636	0	0	0	0
ENSMUSG00000084817.3	Gm5526	processed_pseudogene	423	0.232459	0.40129	0.135519	0.767339	0.881584	0.821734	1.55839	0.589504	1.17449	0.293823	0.137857	0.423273	0	0.0456577	0.214558	0.12079	0	0.0608831	0.459717	0.191648	1.1817	0.131381	0	0	0	0.0497523	0	0.256423	0.823552	1.10746	0.284984	0.0867387	0.0605576	0.611021	0.0437936	0.0165841
ENSMUSG00000098549.1	Gm5269	protein_coding	749	0	0	0	0	0	0	0	0.0256095	0	0	0	0	0	0	0	0	0	0	0	0	0	0	0	0	0	0	0	0	0	0.00853652	0	0	0	0	0	0
ENSMUSG00000099381.1	Gm18303	processed_pseudogene	1176	0	0	0.0162484	0	0.012684	0	0	0	0	0	0.0165288	0.0304497	0	0	0	0	0	0	0	0	0	0	0	0	0	0	0	0.00541614	0.004228	0	0.0156595	0	0	0	0	0
ENSMUSG00000025993.10	Slc40a1	protein_coding	9000	0.0655533	0.139097	0.0339701	0.836706	0.568481	0.40338	0.146489	0.0596759	0.154103	0.029921	0.0323964	0.0159151	0.625025	0.768237	0.540516	0.259255	0	0	0.073823	0.00225186	0.166619	5.43803	7.86555	6.47927	0.918581	1.43107	0.790434	0.0795402	0.602856	0.120089	0.0260775	0.644592	0.0864184	0.0808981	6.59428	1.0467			Up	Up
ENSMUSG00000099946.1	Gm9496	processed_pseudogene	1601	0	0	0	0	0	0	0	0	0	0	0	0	0	0	0	0	0	0	0	0	0	0	0	0	0	0	0	0	0	0	0	0	0	0	0	0
ENSMUSG00000070896.2	Rpl23a-ps1	processed_pseudogene	465	0	0	0	0	0	0	0	0	0.0445169	0	0	0	0	0	0	0	0	0	0	0	0	0	0	0	0.185198	0	0	0	0	0.014839	0	0	0	0	0	0.0617326
ENSMUSG00000090682.4	Gm3852	processed_pseudogene	264	0	0	0	0	0	0	0	0	0	0	0	0	0	0	0	0	0	0	0	0	0	0	0	0	0	0	0	0	0	0	0	0	0	0	0	0
ENSMUSG00000044457.8	Stk-ps2	transcribed_processed_pseudogene	4667	0	0	0	0	0	0	0	0	0	0	0	0	0	0	0	0	0	0	0	0	0	0	0	0	0	0	0	0	0	0	0	0	0	0	0	0
ENSMUSG00000099432.1	Gm18849	unprocessed_pseudogene	560	0	0	0.0341217	0	0.293001	0.241384	0	0	0	0	0	0	0	0	0.518618	0	0	0	0	0	0	0.0330798	0.142918	0.486746	0	0	0	0.0113739	0.178128	0	0	0.172873	0	0	0.220914	0
ENSMUSG00000041144.12	Dnah7b	protein_coding	19984	0.0984087	0.0955584	0.0965735	0.179747	0.135848	0.056046	0.00776149	0.0268757	0	0.204201	0.184807	0.154102	0.133887	0.19232	0.323358	0.051135	0.0121635	0	0.0746029	0.209929	0.525986	0.0444949	0.0780955	0.0509219	0.0851086	0.0494959	0.0190525	0.0968469	0.12388	0.0115457	0.181037	0.216522	0.0210995	0.270173	0.0578374	0.051219
ENSMUSG00000096047.1	n-R5s211	rRNA	119	0	0	0	0	0	0	0	0	0	0	0	0	0	0	0	0	0	0	0	0	0	0	0	0	0	0	0	0	0	0	0	0	0	0	0	0
ENSMUSG00000101262.1	Gm8326	processed_pseudogene	1953	0	0	0	0	0.00763769	0	0	0	0	0	0	0	0	0	0	0	0	0	0	0	0	0	0	0	0	0	0	0	0.0025459	0	0	0	0	0	0	0
ENSMUSG00000101337.6	Dnah7c	protein_coding	12603	0.572675	1.16336	1.16896	1.46629	0.340865	0.845793	0.0138454	0.0395716	0.01971	1.85893	1.40351	1.42633	1.63061	1.25506	2.55791	1.53246	0.131153	0.359647	0.801058	1.69493	3.3078	0.382165	0.346096	0.64884	0.0939544	0.46756	0.325957	0.96833	0.884316	0.0243756	1.56292	1.81453	0.674419	1.93459	0.459034	0.295824		Up		Up
ENSMUSG00000025986.6	Slc39a10	protein_coding	6095	37.6735	31.9788	31.3537	11.2934	11.9674	9.28944	1.15788	2.46418	0.638502	25.4012	21.7563	22.0141	8.00485	13.0329	14.4141	3.69409	0.590241	0.773241	34.1489	12.5824	13.2882	19.9106	13.6957	14.2453	3.17552	2.1028	2.23242	33.6687	10.8501	1.42019	23.0572	11.8173	1.68586	20.0065	15.9505	2.50358
ENSMUSG00000100213.1	Gm28151	lincRNA	951	0	0.0223115	0	0	0	0	0	0	0	0	0	0	0.423715	2.15268	1.50787	3.43851	0	0	0.05112	0	0	0.194792	0.547024	0.21019	0	0	0	0.00743716	0	0	0	1.36142	1.14617	0.01704	0.317335	0
ENSMUSG00000103129.1	Gm37393	TEC	3870	0	0	0	0	0	0	0	0	0	0	0	0	0	0	0	0	0	0	0	0	0	0	0	0	0	0	0	0	0	0	0	0	0	0	0	0
ENSMUSG00000100160.1	Gm28527	processed_pseudogene	297	0	0	0	0	0	0	0	0	0	0	0	0	0	0	0	0	0.982124	0	0	0	0	0	0	0	0	0	0	0	0	0	0	0	0.327375	0	0	0
ENSMUSG00000101921.1	Gm28825	processed_pseudogene	238	0	0	0	0.0909199	0	0	0.081463	0.0805948	0	0	0	0	0	0	0	0	0	0	0	0	0	0	0	0	0	0	0	0	0.0303066	0.0540192	0	0	0	0	0	0
ENSMUSG00000101447.1	Gm28826	lincRNA	488	0	0	0	0.0886842	0.152832	0.31657	0.19865	0.0393065	0.127256	0	0	0	0.264231	0	0.37196	0	0.199242	0.211095	0	0.0415303	0	0.189802	0.574013	0	0.132352	0.0862509	0	0	0.186029	0.121737	0	0.212064	0.136779	0.0138434	0.254605	0.0728676
ENSMUSG00000081185.1	Gm4852	processed_pseudogene	729	0.40465	0.494801	0.629075	0.296831	0.593382	0.105957	0.159574	0.342058	0.482725	0.22732	0.426619	0.319284	0.0884396	0.0529855	0.0248994	0	0	0	0.577958	0.111203	0.0587723	0.0508222	0.0548929	0.0249271	0	0	0	0.509509	0.332057	0.328119	0.324407	0.0554415	0	0.249311	0.0435474	0
ENSMUSG00000103246.1	Gm38090	TEC	1942	0	0	0	0	0	0	0	0	0	0	0	0	0	0	0	0	0	0	0	0	0	0	0	0	0	0	0	0	0	0	0	0	0	0	0	0
ENSMUSG00000098876.1	Mir6350	miRNA	105	0	0	0	0	0	0	0	0	0	0	0	0	0	0	0	0	0	0	0	0	0	0	0	0	0	0	0	0	0	0	0	0	0	0	0	0
ENSMUSG00000100530.1	Gm18117	processed_pseudogene	742	0	0	0	0	0	0	0	0	0	0	0	0	0	0	0	0	0	0	0	0	0	0	0	0	0	0	0	0	0	0	0	0	0	0	0	0
ENSMUSG00000104067.1	Gm37196	TEC	906	0	0	0	0	0	0	0	0	0	0	0	0	0	0	0	0	0	0	0	0	0	0	0	0	0	0	0	0	0	0	0	0	0	0	0	0
ENSMUSG00000100033.1	Gm8337	processed_pseudogene	1938	0	0	0	0	0	0	0	0.0098976	0	0	0	0	0	0.00996554	0	0	0	0	0	0	0	0	0	0	0	0	0	0	0	0.0032992	0	0.00332185	0	0	0	0
ENSMUSG00000094968.1	Gm22419	miRNA	121	0	0	0	0	0.739656	0	0	0	0	0	0	0	0	0	0	0	0	0	0	0	0	0	0	0	0	0.173927	0	0	0.246552	0	0	0	0	0	0	0.0579758
ENSMUSG00000088017.1	Gm23829	misc_RNA	270	0	0	0	0	0	0	0	0	0	0	0	0	0	0	0	0	0	0	0	0	0	0	0	0	0	0	0	0	0	0	0	0	0	0	0	0
ENSMUSG00000101996.1	Gm19206	processed_pseudogene	827	0	0	0	0	0	0	0	0	0	0	0	0	0	0	0	0	0	0	0	0	0	0	0	0	0	0	0	0	0	0	0	0	0	0	0	0
ENSMUSG00000096973.1	Gm5974	processed_pseudogene	986	0	0	0	0	0	0	0	0	0	0	0	0	0	0	0	0	0	0	0	0	0	0	0	0	0	0	0	0	0	0	0	0	0	0	0	0
ENSMUSG00000064943.1	Gm23240	snRNA	121	0	0	0	0	0	0	0	0	0.342155	0	0	0	0	0	0	0	0	0	0	0	0	0	0.330718	0	0	0	0	0	0	0.114052	0	0	0	0	0.110239	0
ENSMUSG00000100866.1	Gm28830	processed_pseudogene	213	0	0	0	0	0	0	0	0	0	0	0	0	0	0	0	0	0	0	0	0	0	0	0	0	0	0	0	0	0	0	0	0	0	0	0	0
ENSMUSG00000101721.1	Gm8354	processed_pseudogene	1373	0	0	0	0	0	0	0	0	0	0	0	0	0	0	0	0	0	0	0	0	0	0	0	0.0132351	0	0	0	0	0	0	0	0	0	0	0.00441171	0
ENSMUSG00000099376.1	Gm19124	processed_pseudogene	832	0	0	0	0	0	0	0	0	0	0	0	0	0	0	0	0	0	0	0	0	0	0	0	0	0	0	0	0	0	0	0	0	0	0	0	0
ENSMUSG00000097883.1	Gm8357	processed_pseudogene	1011	0	0	0	0	0	0	0	0	0	0	0	0	0	0	0	0	0	0	0	0	0	0	0	0	0	0	0	0	0	0	0	0	0	0	0	0
ENSMUSG00000092790.1	Gm22693	miRNA	442	0	0	0	0	0	0	0	0	0	0	0	0	0	0	0	0	0	0	0	0	0	0	0	0	0	0	0	0	0	0	0	0	0	0	0	0
ENSMUSG00000099698.1	Gm28740	processed_pseudogene	215	0	0	0	0	0	0	0	0	0	0	0	0	0	0	0	0	0	0	0	0	0	0	0	0	0	0	0	0	0	0	0	0	0	0	0	0
ENSMUSG00000099454.1	Gm8367	processed_pseudogene	887	0	0	0	0	0	0	0	0	0	0	0	0	0	0	0	0	0	0	0	0	0	0	0	0	0	0	0	0	0	0	0	0	0	0	0	0
ENSMUSG00000051616.14	C230029F24Rik	lincRNA	582	0	0	0	0	0	0	0	0	0	0	0	0	0	0	0	0	0	0	0	0	0	0	0	0	0	0	0	0	0	0	0	0	0	0	0	0
ENSMUSG00000099627.1	Gm6757	processed_pseudogene	1706	0	0	0	0	0	0	0	0	0	0	0	0	0	0	0	0	0	0	0	0	0	0	0	0	0	0	0	0	0	0	0	0	0	0	0	0
ENSMUSG00000099577.1	Gm3605	processed_pseudogene	440	0	0	0	0	0	0	0	0	0	0	0	0	0	0	0	0	0	0	0	0	0	0	0	0	0	0	0	0	0	0	0	0	0	0	0	0
ENSMUSG00000099882.1	Gm28388	processed_pseudogene	437	0	0	0	0	0	0	0	0	0	0	0	0	0	0	0	0	0	0	0	0	0	0	0	0	0	0	0	0	0	0	0	0	0	0	0	0
ENSMUSG00000101760.1	Gm8384	processed_pseudogene	704	0	0	0	0	0	0	0	0	0	0	0	0	0.343426	0	0	0	0	0.0365818	0	0	0	0	0	0	0	0	0	0	0	0	0	0.114475	0.0121939	0	0	0
ENSMUSG00000099608.1	4933411E06Rik	lincRNA	1493	0	0	0	0	0	0	0	0	0	0	0	0	0	0	0	0	0	0	0	0	0	0	0	0	0	0	0	0	0	0	0	0	0	0	0	0
ENSMUSG00000099864.1	Gm8391	processed_pseudogene	726	0	0	0	0	0	0	0	0	0	0	0	0	0	0	0	0	0	0	0	0	0	0	0	0	0	0	0	0	0	0	0	0	0	0	0	0
ENSMUSG00000098249.1	Gm27330	misc_RNA	132	0	0	0	0	0	0	0	0	0	0	0	0	0	0	0	0	0	0	0	0	0	0	0	0	0	0	0	0	0	0	0	0	0	0	0	0
ENSMUSG00000100451.1	Gm29665	lincRNA	528	0	0	0	0.0409829	0	0.438881	0	0	0	0	0	0	0	0	0	0	0	0	0	0	0	0	0	0	0	0	0	0	0.159955	0	0	0	0	0	0	0
ENSMUSG00000099941.1	Gm20118	processed_pseudogene	162	0	0	0	0	0	0	0	0	0	0	0	0	0	0	0	0	0	0	0	0	0	0	0	0	0	0	0	0	0	0	0	0	0	0	0	0
ENSMUSG00000084531.1	Gm25843	misc_RNA	314	0	0	0	0	0	0	0	0	0	0	0	0	0	0	0	0	0	0	0	0	0	0	0	0	0	0	0	0	0	0	0	0	0	0	0	0
ENSMUSG00000100816.1	Gm28321	lincRNA	2327	0	0	0	0.20458	0	0	0	0	0	0	0	0	0	0	0	0	0	0	0	0	0	0	0	0	0	0	0	0	0.0681932	0	0	0	0	0	0	0
ENSMUSG00000026109.14	Tmeff2	protein_coding	6707	0.554178	0.499848	0.509969	1.54863	0.925186	1.10561	0	0.0543387	0.0987643	0.574459	0.785396	0.937	0.173029	0.596069	0.40325	0.261552	0.0978537	0.0038398	0.770748	0.262891	0.327922	1.05232	0.683158	1.56332	0.378776	0.495772	0.155366	0.521332	1.19314	0.0510343	0.765618	0.390783	0.121082	0.453854	1.0996	0.343305	Down
ENSMUSG00000100671.1	Gm28322	lincRNA	1475	0	0	0.0129547	0	0	0	0	0	0	0	0	0	0	0	0	0	0.0164797	0.01746	0	0	0	0	0	0	0	0	0	0.00431823	0	0	0	0	0.0113133	0	0	0
ENSMUSG00000092906.1	Gm25736	miRNA	101	0	0	0	0	0	0	0	0	0	0.205094	0	0	0	0	0	0	0	0	0	0.401322	0	0	0	0	0	0	0.198408	0	0	0	0.0683647	0	0	0.133774	0	0.0661359
ENSMUSG00000101242.1	Gm28319	antisense	226	0.0870177	0.281658	0.169099	0	0	0	0	0	0	0	0	0.396116	0	0	0	0	0	0	0.143407	0	0.315966	0	0	0	0	0	0	0.179258	0	0	0.132039	0	0	0.153124	0	0
ENSMUSG00000099924.1	Gm28320	sense_intronic	2273	0	0.0373396	0.0588461	0	0	0	0	0	0	0.0729063	0.0342065	0.0787701	0	0	0	0	0	0	0.0142587	0	0.144513	0	0	0	0	0	0	0.0320619	0	0	0.061961	0	0	0.0529239	0	0
ENSMUSG00000099625.1	Gm29325	lincRNA	2528	0	0	0	0	0	0	0	0	0	0	0	0	0	0	0	0	0	0	0.0256409	0	0	0	0	0.00718823	0	0	0	0	0	0	0	0	0	0.00854696	0.00239608	0
ENSMUSG00000101799.1	9330175M20Rik	antisense	2552	0	0.00831435	0	0	0	0	0	0	0	0	0	0	0	0	0	0	0	0	0	0	0	0	0	0	0	0	0	0.00277145	0	0	0	0	0	0	0	0
ENSMUSG00000045954.7	Cavin2	protein_coding	3055	0	0	0.0125094	0	0	0	0	0	0	0	0	0	0	0	0	0	0	0	0	0	0	0	0	0	0	0	0	0.00416981	0	0	0	0	0	0	0	0
ENSMUSG00000099741.1	Gm5253	processed_pseudogene	1025	0	0	0	0	0.0291052	0	0	0	0	0	0	0	0	0	0	0	0	0	0	0.0395449	0	0	0	0.0531859	0	0	0	0	0.00970172	0	0	0	0	0.0131816	0.0177286	0
ENSMUSG00000101702.1	1700072G22Rik	lincRNA	548	0	0	0	0	0	0	0	0	0	0	0	0	0	0	0.0331234	0	1.50813	0	0	0	0	0.135217	0	1.89014	0.353582	0	0	0	0	0	0	0.0110411	0.502711	0	0.675118	0.117861
ENSMUSG00000026107.11	Nabp1	protein_coding	8498	0.113395	0.0424464	0.213612	2.00144	2.02033	2.19285	1.64952	3.1104	1.43719	0.117004	0.121229	0.0231759	0.616426	0.468172	0.467782	0	0.0200227	0.00606109	0.0877185	0.290956	0.25713	0.407639	0.433226	0.342139	0.101338	0.316991	0.558871	0.123151	2.07154	2.0657	0.0871362	0.51746	0.0086946	0.211935	0.394335	0.325733	Down	Down	Down	Down
ENSMUSG00000099413.1	Gm17767	lincRNA	3979	5.43175	5.4712	3.75056	1.66412	0.194937	0.169861	0.190033	0	0.00520241	3.39428	5.18798	3.84277	0.494197	0.17959	0.597604	0.376667	0.0122179	0.0388342	2.75311	3.94741	4.96036	0.237436	0.261483	0.73071	0.0108214	0	0.0151087	4.8845	0.676304	0.0650783	4.14168	0.423797	0.142573	3.88696	0.409876	0.00864338
ENSMUSG00000103424.1	Gm37535	TEC	2365	0	0.00897176	0	0	0	0	0	0	0	0	0	0	0	0	0	0	0	0	0	0	0	0.00783285	0	0	0	0	0	0.00299059	0	0	0	0	0	0	0.00261095	0
ENSMUSG00000101741.1	Gm28055	lincRNA	1420	0	0	0	0	0.0735316	0	0	0	0	0	0	0.0378263	0.124859	0	0	0	0	0	0.011412	0	0	0	0	0	0.10613	0	0	0	0.0245105	0	0.0126088	0.0416196	0	0.003804	0	0.0353767
ENSMUSG00000018417.14	Myo1b	protein_coding	10792	0.796334	0.790375	0.671052	2.757	4.06773	3.41767	1.8163	3.50501	2.95583	0.961635	0.570959	0.882613	0.100066	0.288123	0.58532	1.01948	0.0518045	0.188522	0.642676	2.03006	1.0428	0.226581	0.105678	0.304772	0.0398985	0.0799531	0.0649899	0.752587	3.41414	2.75904	0.805069	0.324503	0.419937	1.23851	0.212344	0.0616138	Down	Down	Down	Down
ENSMUSG00000101724.1	Gm29453	sense_intronic	1279	0	0	0	0	0	0	0	0.0749865	0	0	0	0	0	0	0	0	0	0	0	0.0475374	0	0	0	0	0	0.0329089	0	0	0	0.0249955	0	0	0	0.0158458	0	0.0109696
ENSMUSG00000100313.1	Gm28323	sense_intronic	2499	0	0	0	0.0259771	0	0.108183	0.00775838	0	0.0165669	0	0	0	0	0	0.00726356	0	0	0	0	0	0	0.0296514	0	0	0	0	0.240566	0	0.0447202	0.00810844	0	0.00242119	0	0	0.00988379	0.0801888
ENSMUSG00000100696.1	Gm8419	processed_pseudogene	412	0	0	0	0	0	0	0	0	0	0	0	0	0	0	0	0	0	0	0	0	0	0	0	0	0.104511	0	0	0	0	0	0	0	0	0	0	0.0348369
ENSMUSG00000099135.1	Gm27607	snoRNA	122	0	0	0	0	0	0	0	0	0	0	0	0	0	0	0	0	0	0	0	0	0	0	0	0	0	0	0	0	0	0	0	0	0	0	0	0
ENSMUSG00000072324.4	Gm8420	processed_pseudogene	598	0.230204	0	0	0	0	0	0.0324217	0	0.034616	0	0.195028	0.0598811	0	0	0	0	0	0	0.270987	0.0677819	0	0	0	0	0	0	0	0.0767347	0	0.0223459	0.0849698	0	0	0.112923	0	0
ENSMUSG00000062939.11	Stat4	protein_coding	3872	0.391085	0.443873	0.552715	0.3912	0.1618	0.00498728	0.0550801	0	0	0.925519	0.692774	0.582634	3.0388	3.2621	3.32374	0.25072	0.0565	0.665123	0.548259	1.55979	2.05078	0.320546	0.4289	0.962094	0.00556024	0.0543523	0.113859	0.462558	0.185996	0.01836	0.733642	3.20821	0.324114	1.38627	0.570514	0.0579239	Up
ENSMUSG00000101628.1	Gm28177	processed_transcript	3532	0.0167038	0	0	0.00612654	0	0	0	0	0	0.0703777	0.0770469	0.0304153	0	0.0382765	0.0822272	0	0	0	0.123878	0	0	0	0	0.154348	0	0.00595844	0	0.00556795	0.00204218	0	0.0592799	0.0401679	0	0.0412926	0.0514492	0.00198615
ENSMUSG00000078291.1	Gm3940	processed_pseudogene	432	0	0	0	0	0.0345287	0	0	0	0	0	0	0	0	0	0	0	0	0	0	0	0	0	0	0	0	0	0	0	0.0115096	0	0	0	0	0	0	0
ENSMUSG00000109599.1	Gm31812	lincRNA	1170	1.64724	2.19436	0.898247	0.221938	0.191236	0	0	0	0	0.920645	0.647928	0.474391	0	1.12248	0	0	0	0	1.14959	0.675559	0.170892	0	0	0	0	0	0	1.57995	0.137725	0	0.680988	0.374159	0	0.665346	0	0
ENSMUSG00000026104.14	Stat1	protein_coding	7105	0.0332149	0.0418093	0.0349621	0.0121824	0.0272925	0.00815373	0	0	0.00874048	0.0816335	0.0164148	0.0932392	0.0226856	0.154941	0.0459859	0	0	0	0.0456159	0.0370821	0.0100504	0.0130364	0.0281611	0.112535	0.0636332	0	0	0.0366621	0.0158762	0.00291349	0.0637625	0.0745374	0	0.0309161	0.0512442	0.0212111
ENSMUSG00000099569.1	Gm18301	unprocessed_pseudogene	888	0	0	0	0	0	0	0	0	0	0	0	0	0	0	0	0	0	0	0	0	0	0	0	0	0	0	0	0	0	0	0	0	0	0	0	0
ENSMUSG00000026103.14	Gls	protein_coding	15057	0.0235099	0.0140919	0.0177668	0.48144	0.626099	1.42102	0.624512	0.485367	0.362947	0.037145	0.0180733	0.0416189	0.278323	0.282188	0.414702	0.661709	0.468167	0.345502	0.0452023	0.0874903	0.104336	0.0971941	0.489016	0.29689	0.178731	0.233416	0.533686	0.0184562	0.842853	0.490942	0.032279	0.325071	0.491793	0.0790094	0.294367	0.315278
ENSMUSG00000099648.1	Gm5975	processed_pseudogene	1399	0	0	0	0	0	0	0	0	0	0	0	0	0	0	0	0	0	0	0	0	0	0	0	0	0	0	0	0	0	0	0	0	0	0	0	0
ENSMUSG00000065192.1	Gm23460	snRNA	109	0	0	0	0	0	0	0	0	0	0	0	0	0	0	0	0	0	0	0	0	0	0	0	0	0	0	0	0	0	0	0	0	0	0	0	0
ENSMUSG00000002881.14	Nab1	protein_coding	4100	0.642742	0.569269	0.764326	0.833891	0.676695	0.612292	0.212797	0.0701764	0	0.879103	0.749067	0.720545	1.28552	0.480475	0.633094	3.1778	0.290505	0.106783	0.74306	5.996	2.17708	0.361458	0.766178	1.30305	0.147029	0.615958	0.772242	0.658779	0.707626	0.0943245	0.782905	0.799696	1.1917	2.97205	0.81023	0.511743
ENSMUSG00000097833.1	Gm5976	processed_pseudogene	996	0	0	0	0	0	0	0	0	0	0	0	0	0	0	0	0	0	0	0	0	0	0	0	0	0	0	0	0	0	0	0	0	0	0	0	0
ENSMUSG00000101501.1	Rps27a-ps1	processed_pseudogene	463	0	0	0	0	0	0	0	0	0	0	0	0	0	0	0	0	0	0	0	0	0	0	0	0	0	0	0	0	0	0	0	0	0	0	0	0
ENSMUSG00000100120.1	Gm553	lincRNA	701	0	0	0	0	0	0	0	0	0	0	0	0	0	0	0	0	0	0	0	0	0	0	0	0	0	0	0	0	0	0	0	0	0	0	0	0
ENSMUSG00000099878.1	Gm28178	lincRNA	2943	0	0	0	0	0	0	0	0	0	0	0	0	0	0	0	0	0	0	0	0	0	0	0	0	0	0	0	0	0	0	0	0	0	0	0	0
ENSMUSG00000100007.1	Gm5527	processed_pseudogene	642	3.24703	3.43722	2.17273	11.4599	24.3727	16.9044	12.9557	15.4767	18.2499	1.25836	1.21108	2.00798	0.376592	1.02282	1.13094	0.0795858	0	0.0401146	2.24649	0.568227	1.69066	0.981059	0.37399	0.820847	0.100604	0	0	2.95233	17.579	15.5607	1.49247	0.843451	0.0399001	1.50179	0.725299	0.0335346
ENSMUSG00000043015.15	Nemp2	protein_coding	7078	0.138923	0.206846	0.070191	0.100888	0.00210743	0.00272828	0.221877	0.0677506	0	0.0614587	0.219699	0.0885357	0.163959	0	0	0.0529373	0	0	0.171712	0.194708	0.336965	0	0	0	0	0	0	0.138654	0.0352412	0.0965424	0.123231	0.0546531	0.0176458	0.234462	0	0				Down
ENSMUSG00000103630.1	Gm37242	TEC	2085	0	0	0	0	0	0	0	0	0	0	0	0.00858726	0	0	0	0	0	0	0	0	0	0	0	0	0	0	0	0	0	0	0.00286242	0	0	0	0	0
ENSMUSG00000041439.15	Mfsd6	protein_coding	8231	0.418121	0.536191	0.594301	0.118303	0.123231	0.0633447	0	0.00932161	0	0.644261	0.427439	0.513358	0.0450391	0.0093856	0.160985	0	0.00295317	0	0.567009	0.920882	0.268942	0.0630168	0.221209	0.141295	0	0.00511365	0	0.516204	0.101626	0.0031072	0.528353	0.0718033	0.00098439	0.585611	0.14184	0.00170455
ENSMUSG00000100302.1	Gm29670	sense_intronic	2491	0	0	0	0	0	0	0	0	0	0	0	0	0	0	0	0	0	0	0	0	0	0	0	0	0	0	0	0	0	0	0	0	0	0	0	0
ENSMUSG00000100230.1	Gm28650	processed_pseudogene	411	0	0	0	0	0	0	0	0	0	0	0	0	1.45102	3.38334	0	0	0	0.501286	0	0	0	0	0	0	0	0	0	0	0	0	0	1.61145	0.167095	0	0	0
ENSMUSG00000026102.9	Inpp1	protein_coding	6460	0.00913282	0.0624065	0	0	0.0346356	0	0	0	0	0.0192395	0.0361074	0	0	0	0	0	0	0	0.0326108	0.00941182	0	0	0	0	0	0	0	0.0238465	0.0115452	0	0.018449	0	0	0.0140075	0	0
ENSMUSG00000041426.12	Hibch	protein_coding	6059	0	0	0.0126147	0.324995	0.519452	0.181666	0.31679	0.927578	0.34848	0.034188	0	0.0561453	0	0	0.212703	0	0	0	0	0	0.0164997	0	0	0.00299915	0	0	0	0.00420491	0.342038	0.530949	0.0301111	0.070901	0	0.0054999	0.000999717	0		Down	Down	Down
ENSMUSG00000089802.1	Gm16107	processed_pseudogene	862	0	0	0	0	0	0	0	0	0	0	0	0	0	0	0	0	0	0	0	0	0	0	0	0	0	0	0	0	0	0	0	0	0	0	0	0
ENSMUSG00000043629.12	1700019D03Rik	protein_coding	4330	2.10285	1.98461	1.31507	0.719632	0.313486	0.695722	0	0	0.109956	0.79892	1.15819	1.28184	0.390855	0.611065	0.834221	0.774868	0.499625	0.559084	1.47455	0.725485	2.59247	0.389318	0.402018	0.113312	0.119331	0.403407	0.0185119	1.80084	0.57628	0.0366519	1.07965	0.612047	0.611192	1.5975	0.301549	0.180417		Up
ENSMUSG00000026100.6	Mstn	protein_coding	2705	0	0	0	0	0	0	0	0	0	0	0	0	0	0	0	0	0	0	0	0	0	0	0	0	0	0	0	0	0	0	0	0	0	0	0	0
ENSMUSG00000089334.1	Gm24349	snoRNA	101	0	0	0	0	0	0	0	0	0	0	0	0	0	0	0	0	0	0	0	0	0	0	0	0	0	0	0	0	0	0	0	0	0	0	0	0
ENSMUSG00000060715.9	1700019A02Rik	protein_coding	777	0	0	0	0.0278493	0.0191974	0.149118	0	0	0.0532828	0	0	0.0460861	0	0	0	0	0	0	0	0	0	0	0	0.140323	0	0	0	0	0.0653882	0.0177609	0.015362	0	0	0	0.0467744	0
ENSMUSG00000026098.13	Pms1	protein_coding	7542	5.18116	4.89803	4.27159	0.398808	0.134489	0.197153	0.131106	0.333172	0.290936	3.01022	3.12881	3.30219	0.188066	0.468618	0.146811	0.284533	0.506005	0.0785378	4.66685	1.74399	2.44655	0.257902	0.00795882	0.274674	0	0.0251136	0	4.78359	0.243483	0.251738	3.14707	0.267832	0.289692	2.95246	0.180178	0.00837121				Down
ENSMUSG00000100763.1	Gm28777	antisense	535	0	0	0	0	0	0	0	0	0	0	0	0	0	0	0	0	0	0	0	0	0	0	0	0	0	0	0	0	0	0	0	0	0	0	0	0
ENSMUSG00000026097.9	Ormdl1	protein_coding	4711	0.346482	0.540477	0.519177	0.188325	0.148816	0	0.139928	1.43322	1.24352	0.470484	0.259941	0.26984	0	0.151685	0	0.289219	0	0	0.319904	0.421597	0.127325	0	0	0	0	0	0	0.468712	0.11238	0.938889	0.333422	0.0505617	0.0964062	0.289609	0	0			Down	Down
ENSMUSG00000100679.1	Gm28778	protein_coding	785	0.0250522	0	0	0	0	0	0	0	0	0	0	0	0	0	0	0	0	0	0	0	0.0727728	0	0	0	0	0	0	0.00835074	0	0	0	0	0	0.0242576	0	0
ENSMUSG00000026096.14	Osgepl1	protein_coding	6147	2.05714	3.78663	2.89094	1.50314	0.829902	0.744534	0.864221	2.58687	3.28	4.26287	3.14635	4.23508	0.133728	0.936284	0.339587	0	0.146312	0	2.50971	1.44739	3.63373	0.449029	0.37107	0.260147	0.0105072	0.0376602	0.02934	2.91157	1.02586	2.2437	3.88144	0.469866	0.0487707	2.53028	0.360082	0.0258358		Down	Down	Down
ENSMUSG00000099913.1	Gm28551	protein_coding	3142	0	0	0	0.006887	0	0.00614601	0	0	0	0	0	0	0	0	0	0	0	0	0	0	0	0	0	0	0	0	0	0	0.00434434	0	0	0	0	0	0	0
ENSMUSG00000101838.6	Gm18800	transcribed_unprocessed_pseudogene	1319	0	0	0	0	0	0	0	0	0	0	0	0	0	0	0	0	0	0	0	0	0	0	0	0	0	0	0	0	0	0	0	0	0	0	0	0
ENSMUSG00000026095.15	Asnsd1	protein_coding	3528	0.0724654	0.19847	0.157068	0.588815	0.300188	0.317467	0.142883	0.543695	0.305108	0.36403	0.479334	0.355247	0.895451	0.514581	0.761464	0	0.282486	0.124096	0.142391	1.86123	0.514107	0.493572	0.17014	0.180276	0.122048	0.0775476	0.0170401	0.142668	0.402157	0.330562	0.399537	0.723832	0.135527	0.839245	0.281329	0.0722118
ENSMUSG00000117809.1	Gm50478	protein_coding	300	0	0	0	0	0	0	0	0	0	0	0	0	0	0	0	0	0	0	0	0	0	0	0	0	0	0	0	0	0	0	0	0	0	0	0	0
ENSMUSG00000100267.1	Gm28779	processed_pseudogene	323	0	0	0	0	0	0	0	0	0	0	0	0	0	0	0	0	0	0	0	0	0	0	0	0	0	0	0	0	0	0	0	0	0	0	0	0
ENSMUSG00000099450.1	Gm6799	processed_pseudogene	573	0	0	0	0	0	0	0	0	0	0	0	0	0	0	0	0	0	0	0	0	0	0	0	0	0	0	0	0	0	0	0	0	0	0	0	0
ENSMUSG00000100069.1	Gm6801	unprocessed_pseudogene	339	0	0	0	0	0	0	0	0	0	0	0	0	0	0	0	0	0	0	0	0	0	0	0	0	0	0	0	0	0	0	0	0	0	0	0	0
ENSMUSG00000096141.2	Dnah7a	protein_coding	12767	0.100125	0.164534	0.155655	0.0762711	0.00701014	0.030251	0	0.00300486	0.00648559	0.0892377	0.0943953	0.164081	0.0201997	0.343393	0.112319	0.00667007	0	0	0.110428	0.138107	0.395998	0.0333726	0.0266424	0.0526638	0	0	0.0502274	0.140104	0.0378441	0.00316348	0.115905	0.158637	0.00222336	0.214844	0.0375596	0.0167425
ENSMUSG00000092657.1	Gm25240	miRNA	125	0	0	0	0	0	0	0	0	0	0	0	0	0	0	0	0	0	0	0	0	0	0	0	0	0	0	0	0	0	0	0	0	0	0	0	0
ENSMUSG00000026094.14	Stk17b	protein_coding	5185	0.0151715	0	0.0147411	2.73773	2.82505	1.57912	0.175746	0.0887864	0.834403	0.0159803	0	0	0.363707	0.562449	0.343078	0	0.0234403	0	0	0	0	0.335838	0.0578837	0.0876174	0	0	0.0270539	0.00997086	2.38064	0.366312	0.00532678	0.423078	0.00781343	0	0.160446	0.00901795	Down	Down	Down	Down
ENSMUSG00000102405.1	Gm37863	TEC	1457	0	0	0	0	0	0	0	0	0	0	0	0	0	0	0	0	0	0	0	0	0	0	0	0	0	0	0	0	0	0	0	0	0	0	0	0
ENSMUSG00000042807.15	Hecw2	protein_coding	12947	0.0425309	0.0721095	0.10036	0.0852388	0.104842	0.201356	0.0898503	0.242973	0.0127908	0.110396	0.0720642	0.141056	0.0410827	0.0193923	0.0715018	0.00920827	0.00938734	0	0.0725954	0.178452	0.155535	0.00143081	0.0108179	0.00421067	0.0066515	0.00325098	0	0.0716667	0.130479	0.115205	0.107839	0.0439923	0.00619854	0.135527	0.00548646	0.00330083		Down	Down	Down
ENSMUSG00000098443.1	Mir7681	miRNA	72	0	0	0	0.300541	0	0	0	0	0	0	0	0	0	0	0	0	0	0	0	0	0	0	0	0	0	0	0	0	0.10018	0	0	0	0	0	0	0
ENSMUSG00000087949.1	Gm24251	snRNA	114	0	0	0	0	0	0	0	0	0	0	0	0	0	0	0	0	0	0	0	0	0	0	0	0	0	0	0	0	0	0	0	0	0	0	0	0
ENSMUSG00000102868.1	Gm37633	TEC	2700	0	0	0	0	0	0	0	0	0	0.0613763	0.0215976	0	0	0	0	0	0	0	0	0	0	0	0	0	0	0.00779453	0	0	0	0	0.027658	0	0	0	0	0.00259818
ENSMUSG00000094013.1	Gm25829	snRNA	107	0	0	0	0	0	0	0	0	0	0	0.363324	0	0	0	0	0	0	0	0.151449	0	0	0	0	0	0	0	0	0	0	0	0.121108	0	0	0.050483	0	0
ENSMUSG00000025983.11	Ccdc150	protein_coding	5021	0.0587512	0.23665	0.289229	0.0344775	0.014854	0.034614	0.104258	0.0114608	0.156665	0.107265	0.0193565	0.0784501	0	0	0.0289212	0	0	0	0.122643	0.0322912	0.335638	0.0110683	0.0119549	0.065145	0	0	0	0.194877	0.0279818	0.0907947	0.0683572	0.00964039	0	0.163524	0.0293894	0		Down		Down
ENSMUSG00000041303.7	Gtf3c3	protein_coding	4925	0.950357	0.607466	0.935039	3.04483	2.4048	2.54471	1.94079	2.79252	6.75862	0.643517	0.674897	0.585303	0.304362	0.611749	0.718695	0.636299	0.0394844	0.036604	0.717299	1.53081	0.916346	0.157977	0.170631	0.191865	0.0786855	0.00427314	0	0.830954	2.66478	3.83064	0.634572	0.544935	0.237462	1.05482	0.173491	0.0276529	Down	Down	Down	Down
ENSMUSG00000109809.1	Gm34066	protein_coding	825	0.214538	0.231471	0.277937	0	0	0	0	0	0	0.125542	0.164927	0.130214	0.293057	0.351149	0	0	0	0	0.0785699	0.368487	0.813622	0	0	0	0	0	0	0.241316	0	0	0.140228	0.214735	0	0.420226	0	0
ENSMUSG00000073678.4	Pgap1	protein_coding	16611	0.172851	0.125181	0.0517649	0.0299618	0.0736346	0	0.0116719	0.0427257	0	0.0723281	0.114677	0.1315	0	0.439492	0.0513592	0	0	0.00465118	0.112189	0.131769	0.0163357	0.0825253	0.0638401	0.0404767	0.031106	0	0	0.116599	0.0345322	0.0181326	0.106168	0.163617	0.00155039	0.0867647	0.0622807	0.0103687
ENSMUSG00000104136.1	Gm36955	TEC	1661	0	0	0	0	0	0	0.0700356	0	0	0	0	0	0	0	0	0	0	0	0	0	0	0	0	0	0	0	0	0	0	0.0233452	0	0	0	0	0	0
ENSMUSG00000101130.1	Gm19637	processed_pseudogene	579	0	0	0	0	0	0	0	0	0	0	0	0.0309231	0	0	0	0	0	0	0	0	0	0	0	0	0	0	0	0	0	0	0.0103077	0	0	0	0	0
ENSMUSG00000052331.14	Ankrd44	protein_coding	14175	2.43761	2.56116	2.28894	2.40433	1.47322	1.46857	0.511547	0.445201	0.0657155	2.96944	2.26809	2.03233	2.04902	2.41705	3.54966	0.904735	0.487009	0.506895	1.78227	11.5925	4.39986	1.2585	1.09676	1.80116	0.236935	0.435009	0.517414	2.42923	1.78204	0.340821	2.42329	2.67191	0.63288	5.92486	1.38547	0.396453
ENSMUSG00000101674.6	4930444A19Rik	antisense	2666	0	0	0	0	0	0	0	0	0	0	0	0	0	0	0	0	0	0	0	0	0	0	0	0	0	0	0	0	0	0	0	0	0	0	0	0
ENSMUSG00000102503.1	Gm37370	TEC	1410	0	0	0	0	0	0	0	0	0	0	0	0	0	0	0.128735	0	0	0	0	0	0	0	0	0	0	0	0	0	0	0	0	0.0429117	0	0	0	0
ENSMUSG00000089245.1	Gm24053	miRNA	105	0	0	0	0	0	0	0	0	0	0	0	0	0	0	0	0	0	0	0	0	0	0	0	0	0	0	0	0	0	0	0	0	0	0	0	0
ENSMUSG00000102642.1	A130048G24Rik	TEC	2750	0	0	0.00694842	0	0	0	0.112804	0	0	0	0	0	0	0	0	0	0	0	0	0	0	0.00673625	0.036379	0	0.0782881	0	0.00728698	0.00231614	0	0.0376013	0	0	0	0	0.0143718	0.028525
ENSMUSG00000025982.13	Sf3b1	protein_coding	11370	14.6033	13.5129	14.3588	13.8265	9.46149	10.2685	9.37693	13.7628	10.5723	9.13479	8.22988	12.2308	1.07029	1.24338	1.30749	0.937699	0.378403	0.625152	16.1894	11.1209	7.85303	1.71724	0.900997	1.0804	0.444975	0.420164	0.553413	14.1583	11.1855	11.2373	9.86514	1.20706	0.647085	11.7211	1.23288	0.472851	Down	Down	Down	Down
ENSMUSG00000103030.1	E330011M16Rik	TEC	1794	0.120583	0	0.0213023	0.108557	0	0	0	0	0	0	0.140854	0.0698613	0	0.226074	0	0	0	0	0.0361316	0	0	0	0.100377	0	0	0	0	0.0472951	0.0361855	0	0.0702384	0.0753582	0	0.0120439	0.033459	0
ENSMUSG00000025981.13	Coq10b	protein_coding	4805	17.6728	27.3386	24.0671	15.6809	9.55519	11.4297	3.25625	2.5429	3.10183	40.0064	42.7349	52.48	4.34401	8.58946	4.92607	0.00354451	0.00505881	0.267987	24.5554	18.432	56.446	11.2151	8.70712	7.23092	2.72868	1.1081	0.442071	23.0262	12.2219	2.96699	45.0737	5.95318	0.0921968	33.1445	9.05103	1.42628		Down
ENSMUSG00000101122.1	Gm17971	processed_pseudogene	806	0.0243995	0.0263253	0	1.26182	0.647735	0.095835	0	0.0951938	0.0256829	0	0	0.155498	0	0.0239618	0.0450413	0	0	0	0.040211	0	0	0.712488	0	0	0	0.208886	0.571838	0.0169083	0.668465	0.0402922	0.0518325	0.023001	0	0.0134037	0.237496	0.260241
ENSMUSG00000025980.14	Hspd1	protein_coding	2642	11.6046	8.30418	9.43836	14.2103	6.17094	5.6792	9.9803	14.6076	16.634	8.33441	7.03352	9.78577	3.30049	5.65069	5.40015	5.13133	1.34326	0.994271	8.91829	10.5706	6.28134	2.1736	2.93084	3.56284	0.228167	0.462007	0.295809	9.78237	8.68681	13.7406	8.38457	4.78378	2.48962	8.59009	2.88909	0.328661		Down	Down	Down
ENSMUSG00000073676.4	Hspe1	protein_coding	1474	93.4202	67.5845	74.9159	29.8306	29.4584	20.385	40.46	43.8807	45.01	61.2301	77.2766	70.1116	6.61565	8.46427	8.49704	2.44956	0.824545	2.1141	70.6799	59.4804	38.3396	28.1389	22.031	22.2402	3.33017	1.48487	2.97733	78.6402	26.558	43.1169	69.5394	7.85899	1.79607	56.1666	24.1367	2.59746	Down	Down		Down
ENSMUSG00000100736.1	Gm5147	processed_pseudogene	794	0	0	0	0	0	0	0	0	0	0	0	0	0	0	0	0	0	0	0	0	0	0	0	0	0	0	0	0	0	0	0	0	0	0	0	0
ENSMUSG00000089670.1	Gm16581	processed_pseudogene	991	0	0.0214109	0	0	0	0	0	0	0	0	0	0	0	0	0	0	0	0	0	0	0	0	0	0	0	0	0	0.00713697	0	0	0	0	0	0	0	0
ENSMUSG00000025979.13	Mob4	protein_coding	4855	15.4087	22.1316	20.0331	8.12073	8.63339	10.8625	16.9362	21.3269	7.76424	13.794	22.6488	29.8567	3.01447	5.00035	4.03785	3.28349	0.76102	0.944209	10.7444	37.1732	59.0887	2.84643	3.50303	4.48027	1.37024	1.73824	1.33732	19.1911	9.20556	15.3424	22.0998	4.01756	1.66291	35.6688	3.60991	1.48193	Down	Down	Down	Down
ENSMUSG00000061863.6	Gm6822	processed_pseudogene	307	0	0	0	0	0	0	0	0	0	0	0	0	0	0	0	0	0	0	0	0	0	0	0	0	0	0	0	0	0	0	0	0	0	0	0	0
ENSMUSG00000025978.14	Rftn2	protein_coding	5871	0.164135	0.09758	0.175752	0.110572	0.228662	0	1.27471	1.62378	1.40682	0.292847	0.175473	0.0640425	0	0.016448	0.0494679	0.00290093	0.0207014	0.00438657	0.226335	0.124273	0.107033	0	0.0306721	0.0433326	0	0.0681075	0	0.145822	0.113078	1.43511	0.177454	0.021972	0.00932963	0.152547	0.0246683	0.0227025		Down		Down
ENSMUSG00000097649.2	Gm10561	antisense	1943	0	0	0	0	0	0	0	0	0	0	0	0	0	0	0	0	0	0	0.00834022	0	0	0	0	0	0	0	0	0	0	0	0	0	0	0.00278007	0	0
ENSMUSG00000046994.9	Mars2	protein_coding	11294	0.0261192	0.103329	0.0287621	0.908169	1.19791	0.526626	0.333036	0.304011	0.362907	0.0495211	0.0309794	0.07768	0.061367	0.0530113	0.135004	0	0	0.0387649	0.111917	0.0556287	0.00379361	0.124657	0.139956	0.139981	0.00381251	0.320504	0.0141946	0.0527369	0.877568	0.333318	0.0527268	0.0831275	0.0129216	0.0571132	0.134865	0.112837	Down	Down	Down
ENSMUSG00000025977.15	Boll	protein_coding	3514	0.0391753	0.060382	0	0.0615792	0.084897	0	0.0386219	0.0163758	0	0	0.0497838	0	0.00917366	0.219843	0	0	0	0.0732884	0.0138347	0.20186	0.0121926	0	0	0.0413702	0	0	0	0.0331858	0.0488254	0.0183326	0.0165946	0.0763389	0.0244295	0.0759626	0.0137901	0
ENSMUSG00000100215.1	Gm8292	processed_pseudogene	396	0.446955	0.80372	0.916806	0.109288	0.0376677	0	0.14688	0.145315	0.313642	0.889259	1.52165	0.678199	0.0814046	0.243854	0	0.731144	0	0.130068	0.90028	2.04715	1.04588	0.0935591	0.202106	0	0	0.690878	0.404832	0.722494	0.0489851	0.201946	1.0297	0.108419	0.287071	1.3311	0.0985549	0.365237
ENSMUSG00000101945.1	Gm29138	processed_pseudogene	348	0	0	0	0	0	0	0	0	0	0	0	0	0	0	0	0	0	0	0.0465662	0	0	0	0	0	0	0	0	0	0	0	0	0	0	0.0155221	0	0
ENSMUSG00000101085.1	Gm8531	processed_pseudogene	893	0	0.0475212	0	0	0	0	0	0	0	0.440734	0	0.0400995	0	0	0	0	0	0	0	0	0	0	0	0	0	0	0	0.0158404	0	0	0.160278	0	0	0	0	0
ENSMUSG00000038349.10	Plcl1	protein_coding	6687	0.349971	0.609227	0.520067	0.0323597	0.064689	0.0375415	0.00289939	0.0315533	0.0216693	0.4089	0.398233	0.350753	0.216933	0.0462108	0.124866	0	0	0.00385129	0.307767	1.34263	0.920502	0.141283	0.0927564	0.0135874	0.051513	0	0.0209772	0.493088	0.0448634	0.0187073	0.385962	0.129336	0.00128376	0.856967	0.0825423	0.0241634
ENSMUSG00000102145.1	Gm38056	TEC	5027	0.0273845	0.0211043	0.0494144	0.00430454	0.00296726	0.00768281	0.00385681	0	0.00411784	0.0453271	0.0425335	0.0249316	0	0	0	0	0.00967081	0	0.0451304	0.0564422	0.017046	0	0.0039802	0	0	0.00418644	0.0199315	0.0326344	0.00498487	0.00265822	0.0375974	0	0.0032236	0.0395395	0.00132673	0.00803933
ENSMUSG00000100309.1	Gm6644	processed_pseudogene	951	0	0	0	0	0	0	0	0	0	0	0	0	0	0	0	0	0	0	0	0	0	0	0	0	0	0	0	0	0	0	0	0	0	0	0	0
ENSMUSG00000102831.1	Gm37382	TEC	1596	0	0	0	0	0	0	0	0	0	0	0	0	0	0	0	0	0	0	0	0	0	0	0	0	0	0	0	0	0	0	0	0	0	0	0	0
ENSMUSG00000099950.1	9130227L01Rik	lincRNA	2345	0.0419318	0.0271448	0.10593	0.80281	0.87781	2.10812	0.198429	0.0899774	0.317788	0.0883348	0.116047	0.305406	0.0274936	0	0.154811	0	0	0	0.0345523	0.449413	0.207069	0	0.418087	0.0309968	0	0	0	0.0583356	1.26291	0.202065	0.169929	0.0607684	0	0.230345	0.149695	0
ENSMUSG00000102491.1	Gm36986	TEC	353	0	0	0	0	0	0	0	0	0	0.117363	0	0	0	0	1.07984	0	0	0	0.0918132	0	0	0	0	0	0	0	0.0567682	0	0	0	0.0391209	0.359948	0	0.0306044	0	0.0189227
ENSMUSG00000100372.1	1700003I22Rik	lincRNA	482	0	0	0	0	0	0	0	0	0	0	0.120982	0	0	0	0	0	0	0	0.0336204	0	0	0	0	0	0	0	0	0	0	0	0.0403274	0	0	0.0112068	0	0
ENSMUSG00000100944.1	Gm28900	processed_pseudogene	156	0	0	0	0	0	0	0	0	0.265389	0	0	0	0	0	0	0	0	0	0	0	0	0	0	0	0	0	0	0	0	0.0884632	0	0	0	0	0	0
ENSMUSG00000101332.1	Gm28240	lincRNA	2053	0	0	0	0	0	0	0	0	0	0	0	0	0	0	0	0	0	0	0	0	0	0	0	0	0	0	0	0	0	0	0	0	0	0	0	0
ENSMUSG00000045336.5	Hsfy2	protein_coding	1392	0	0.030486	0.0137271	0	0	0	0	0	0	0	0.0977477	0.0257248	0	0	0	0	0	0	0.0814909	0	0	0	0	0	0	0	0	0.0147377	0	0	0.0411575	0	0	0.0271636	0	0
ENSMUSG00000038331.15	Satb2	protein_coding	6788	0.32738	0.24069	0.230829	0.14664	0.243919	0.395432	0.919711	0.624503	0.637357	0.259389	0.211903	0.28223	0.104478	0.0938916	0.451919	0	0	0	0.136076	0.618035	0.296658	0.0136452	0.0736906	0.206133	0	0	0.183033	0.2663	0.261997	0.72719	0.251174	0.216763	0	0.350257	0.097823	0.0610111		Down
ENSMUSG00000087022.4	9130024F11Rik	processed_transcript	5779	0.38454	0.392862	0.320729	0.0449329	0.0335548	0	0	0.00663836	0	0.444471	0.706341	0.464729	0.175712	0.0701813	0.471145	0	0.109361	0	0.384165	0.333162	0.308913	0.0705214	0.0934813	0.0723226	0.160193	0.673709	0.530541	0.366044	0.0261626	0.00221279	0.538514	0.239013	0.0364536	0.34208	0.0787751	0.454814
ENSMUSG00000104310.1	Gm4081	TEC	1838	0	0	0	0	0	0	0	0	0	0	0.0951798	0.0389651	0	0	0	0	0	0	0.0617167	0	0	0.302362	0	0	0	0	0	0	0	0	0.0447149	0	0	0.0205722	0.100787	0
ENSMUSG00000094128.1	Gm23943	miRNA	121	0	0	0	0.357669	0.123276	0.319186	0	0	0.171077	0	0	0	1.59849	0	0	0	0	0	0	0	0.11803	0	0.992155	0	0	0	0	0	0.26671	0.0570258	0	0.53283	0	0.0393434	0.330718	0
ENSMUSG00000099945.1	1700126A01Rik	lincRNA	2061	0	0	0	0	0	0	0	0	0	0	0	0	0	0	0	0	0	0	0	0	0	0	0	0	0	0	0	0	0	0	0	0	0	0	0	0
ENSMUSG00000101429.1	BC055402	lincRNA	3301	0	0	0	0	0.00451875	0	0	0	0	0	0	0	0	0	0	0	0	0	0	0	0.00432647	0	0	0	0	0	0	0	0.00150625	0	0	0	0	0.00144216	0	0
ENSMUSG00000101129.1	Gm5254	processed_pseudogene	977	0	0	0	0	0	0	0	0	0	0	0	0	0	0	0	0	0	0	0	0	0	0	0	0	0	0	0	0	0	0	0	0	0	0	0	0
ENSMUSG00000097519.2	4930558J18Rik	lincRNA	2052	0.172509	0.237826	0.391103	0.158179	0.109038	0	0.12283	0.729123	0.887735	0.0201896	0.142089	0.0872536	0	0.0094119	0.0796125	0	0	0	0.244813	0.0197532	0.146157	0.18958	0.00975071	0.433928	0.0104918	0	0	0.267146	0.0890725	0.579896	0.0831775	0.0296748	0	0.136908	0.211086	0.00349728
ENSMUSG00000038323.3	1700066M21Rik	protein_coding	3235	2.29183	3.04336	2.19138	2.88965	1.85821	1.45651	0.0179798	1.03764	0.0639888	3.29127	2.64378	2.88906	1.37515	0.752231	2.55862	1.33724	0.00751393	0.557264	2.61986	5.92028	2.94021	0.0458107	1.60191	1.38185	0.073206	0.780657	0.346892	2.50886	2.06813	0.373204	2.94137	1.562	0.634005	3.82678	1.00986	0.400252
ENSMUSG00000048495.16	Tyw5	protein_coding	2808	3.08857	4.71516	4.32792	4.44646	4.19657	4.21563	6.8701	4.64511	8.36714	1.91801	2.72739	3.97239	0.734729	1.43749	1.87464	2.23203	0.649241	0.036686	2.85666	5.00174	3.38732	0.534366	1.20421	2.27148	1.11173	0.322274	0.0142729	4.04388	4.28622	6.62745	2.8726	1.34895	0.972652	3.74857	1.33669	0.482759	Down		Down	Down
ENSMUSG00000025971.6	Maip1	protein_coding	7878	0	0.0350136	0	0.980592	1.8423	1.17904	2.10666	3.16771	5.44968	0.0683647	0	0.00454543	0.00409193	0	0.025345	0	0.107993	0	0.02057	0.0411613	0.00543856	0.0117572	0.0203183	0.11764	0.00273283	0	0	0.0116712	1.33398	3.57468	0.0243034	0.00981232	0.0359975	0.0223899	0.049905	0.000910943	Down	Down	Down	Down
ENSMUSG00000077776.1	Gm22371	snoRNA	130	0	0	0	0	0	0	0	0	0	0	0	0	0	0	0	0	0	0	0	0	0	0	0	0	0	0	0	0	0	0	0	0	0	0	0	0
ENSMUSG00000088353.1	Gm24014	snRNA	157	0	0	0	0	0	0	0	0	0	0	0	0	0	0	0	0	0	0	0	0	0	0	0	0	0	0	0	0	0	0	0	0	0	0	0	0
ENSMUSG00000101826.1	Gm8581	processed_pseudogene	890	0	0	0	0.170194	0.5028	0	0.283198	0	0.0697766	0	0	0	0	0	0	0	0	0	0	0	0	0	0	0	0	0	0	0	0.224331	0.117658	0	0	0	0	0	0
ENSMUSG00000102685.1	Gm37373	TEC	2812	0.0209808	0.037728	0.0339761	0	0	0	0	0.00682132	0.250289	0.00736647	0.0898619	0.0445701	0	0	0	0	0	0	0.0230513	0	0	0.0263509	0	0	0	0	0	0.030895	0	0.0857035	0.0472662	0	0	0.00768375	0.00878364	0
ENSMUSG00000101151.1	Gm17929	processed_pseudogene	627	0	0	0	0	0	0	0	0	0	0	0	0.0285557	0	0	0	0	0	0	0	0	0	0	0	0	0	0	0	0	0	0	0.00951858	0	0	0	0	0
ENSMUSG00000038305.15	Spats2l	protein_coding	8041	0.00489143	0.02111	0.0237634	0	0.0204055	0	0.00241117	0.0906478	0.00514871	0.0772833	0.00725202	0.0200398	0.00200449	0.0552424	0	0	0	0	0.0181377	0.0982968	0	0	0	0.0406782	0	0.0157034	0.0373819	0.0165883	0.00680182	0.0327359	0.0348584	0.0190823	0	0.0388115	0.0135594	0.0176951
ENSMUSG00000091283.1	Gm17234	antisense	392	0	0	0.0487453	0	0.266364	0	0.593516	0.929718	0.0528071	0.0528431	0	0.0456746	0	0	0	0	0	0.591281	0	0	0.0728656	0	0	0	0	0	0	0.0162484	0.0887881	0.525347	0.0328392	0	0.197094	0.0242885	0	0
ENSMUSG00000054770.16	Kctd18	protein_coding	12973	0.0333502	0.112854	0.122252	0.747263	0.335743	0.598391	0.153934	0.229179	0.0813782	0.0590794	0.0404549	0.0386437	0.115547	0.0848573	0.0853504	0	0	0	0.0637059	0.164034	0.0792631	0.00571177	0.0663196	0.0588312	0.0132763	0.0048667	0.00308937	0.0894855	0.560466	0.15483	0.0460593	0.0952514	0	0.102334	0.0436209	0.00707747	Down	Down	Down	Down
ENSMUSG00000026039.9	Sgo2a	protein_coding	7007	2.52315	2.66477	4.05506	2.32541	2.78019	2.3012	1.19257	1.11963	0.812417	2.83801	3.60073	3.47255	0.450856	0.523692	0.347127	0	0.00693808	0.124964	3.46673	1.45486	1.14751	1.89821	0.885204	1.36671	0.212005	0	0.00285988	3.081	2.46893	1.04154	3.30376	0.440559	0.0439673	2.02303	1.38337	0.0716215	Down	Down		Down
ENSMUSG00000063558.4	Aox1	protein_coding	8690	0.00226306	0.00244168	0.00439774	0	0	0	0	0	0	0	0	0.00206035	0	0.0177797	0	0	0	0	0.0167831	0.0489761	0	0.0085269	0	0.0439136	0.00743242	0	0	0.00303416	0	0	0.000686783	0.00592657	0	0.0219197	0.0174802	0.00247747
ENSMUSG00000064294.12	Aox3	protein_coding	7033	0	0	0.0135846	0	0	0	0.0303242	0.00818209	0	0.00589066	0.013819	0.00509155	0.084796	0	0	0	0	0	0	0	0	0	0	0	0	0	0	0.00452821	0	0.0128354	0.00826707	0.0282653	0	0	0	0
ENSMUSG00000089275.1	Gm24548	snoRNA	108	0	0	0	0	0	0	0	0	0	0	0	0	0	0	0	0	0	0	0	0	0	0	0	0	0	0	0	0	0	0	0	0	0	0	0	0
ENSMUSG00000038242.12	Aox4	protein_coding	8416	0.0514083	0.0201694	0.054491	0.0128558	0.0584887	0.0137672	0	0.282618	0.0639508	0.0664557	0.0323348	0.0319114	0.0497946	0.0206534	0	0	0.0202178	0	0.0385101	0.267302	0.0882422	0.00220113	0.0142646	0.0388657	0	0	0	0.0420229	0.0283706	0.115523	0.0435673	0.0234827	0.00673927	0.131351	0.0184438	0				Down
ENSMUSG00000089822.1	Gm15759	antisense	3723	0	0	0	0.0348734	0	0.295652	0.140607	0	0	0	0	0	0.00432934	0	0	0	0	0	0.00435268	0	0	0.00497575	0.0161229	0.0292858	0	0	0.0107651	0	0.110175	0.0468691	0	0.00144311	0	0.00145089	0.0167948	0.00358836
ENSMUSG00000079554.2	Aox2	protein_coding	5771	0.0102232	0.0220602	0	0.0412456	0.0827109	0.0100385	0	0	0.00358697	0.00358941	0	0.00620497	0	0.0267728	0	0	0	0	0.00280801	0.0807721	0.00247473	0.00962989	0.0381378	0.0472323	0	0	0	0.0107611	0.044665	0.00119566	0.00326479	0.00892426	0	0.028685	0.0316667	0
ENSMUSG00000103839.1	Gm37607	TEC	2623	0.0374876	0.0323572	0.0364242	0.181493	0.301399	0.088345	1.057	0.526524	0.552431	0.150048	0.155621	0.143345	0.583767	0.809933	0.352929	0.318161	0.194609	0.304369	0.0864928	0.0849922	0.130675	0.572055	0.633131	0.581943	0.607382	0.43326	0.290312	0.035423	0.190412	0.711985	0.149671	0.58221	0.27238	0.10072	0.59571	0.443652
ENSMUSG00000051223.14	Bzw1	protein_coding	4033	2.05779	2.0045	1.96151	89.3458	99.2627	87.528	39.6225	66.0772	81.2258	4.41204	2.66047	1.99777	8.85637	10.1044	12.5617	3.09968	1.66953	1.00894	1.69966	7.39212	3.67577	7.65241	7.20364	4.78515	0.448414	2.00903	0.844697	2.00793	92.0455	62.3085	3.02343	10.5075	1.92605	4.25585	6.54707	1.10071	Down	Down	Down	Down
ENSMUSG00000026034.17	Clk1	protein_coding	8132	1.47277	3.88514	3.11107	5.03454	3.84283	8.95248	6.90222	8.04106	4.11869	3.53563	3.47309	4.08861	1.4469	2.22297	1.80133	0.414684	0.535054	1.5993	2.07844	7.30471	10.2142	2.28711	3.09772	2.65472	1.2549	0.978246	0.478062	2.82299	5.94328	6.35399	3.69911	1.82373	0.849681	6.53246	2.67985	0.903736	Down	Down	Down	Down
ENSMUSG00000026035.15	Ppil3	protein_coding	4291	0.884535	0.939516	0.485386	0.206758	1.02896	0.594039	2.81493	2.23956	2.60986	0.424814	0.398632	0.600848	0.00375626	0.274553	0.363794	0.0119073	0.107631	0.0180053	0.645785	0.713187	1.10832	0.0302197	0.0373031	0.199039	0.0100346	0.019618	0.0653807	0.769812	0.609918	2.55478	0.474765	0.214034	0.0458478	0.82243	0.088854	0.0316778		Down	Down	Down
ENSMUSG00000026036.17	Nif3l1	protein_coding	7763	4.01021	2.77698	2.8405	1.50243	2.5325	2.6343	3.6139	3.32088	2.38389	2.18539	2.84193	3.42959	0.236695	1.0449	0.32969	0.0482661	0.234841	0.262081	2.32962	1.67084	2.06231	0.51305	0.451047	0.688203	0.471463	0.352425	0.216835	3.20923	2.22308	3.10622	2.81897	0.537095	0.181729	2.02092	0.550767	0.346908	Down	Down	Down	Down
ENSMUSG00000026037.14	Orc2	protein_coding	3857	11.4927	9.40159	11.1221	12.4941	12.8899	8.87684	3.24226	5.2467	3.03233	7.0033	7.43848	7.9565	5.6917	7.64117	5.22854	0.0353256	0.340319	0.647678	10.865	4.51891	5.48383	4.55793	4.03074	6.40279	0.909843	0.703872	0.633855	10.6721	11.4203	3.84043	7.46609	6.18713	0.341108	6.95591	4.99715	0.74919		Down	Down	Down
ENSMUSG00000094245.1	Gm23966	snRNA	107	0	0	0	0	0	0	0	0	0	0	0	0	0	0	0	0	0	0	0	0	0	0	0	0.339661	0	0	0	0	0	0	0	0	0	0	0.11322	0
ENSMUSG00000085054.2	Gm15834	lincRNA	4616	0.0042604	0	0.0124186	0.164073	0.116332	0.150604	0.00840043	0.0872644	0.188348	0.0134626	0.00842194	0.00775756	0	0	0	0	0	0	0.028085	0	0	0.0240789	0.00866918	0.0551139	0.0139921	0	0	0.00555968	0.14367	0.0946711	0.00988071	0	0	0.00936166	0.0292873	0.00466404
ENSMUSG00000038174.14	Fam126b	protein_coding	12041	2.02523	2.72254	2.72158	4.42807	3.77834	6.74698	1.05306	1.86224	1.463	2.98477	3.36582	2.86685	3.61423	3.88317	3.67224	4.20232	2.02277	0.594593	2.06987	7.28298	3.84173	1.86462	2.15356	1.99813	0.929757	1.88063	1.04182	2.48978	4.98446	1.45943	3.07248	3.72321	2.27323	4.3982	2.00544	1.28407			Down
ENSMUSG00000026032.8	Ndufb3	protein_coding	763	5.72196	5.45055	6.43617	6.09747	12.1012	9.33901	47.7463	41.7318	23.8475	7.98174	5.75747	5.843	1.07736	0.278434	1.66529	3.34824	0.0955737	0.978838	4.79992	27.0666	21.0201	0.631248	1.59963	2.00057	0.169299	0	0.761647	5.86956	9.17925	37.7752	6.5274	1.00703	1.47422	17.6289	1.41048	0.310315	Down	Down	Down	Down
ENSMUSG00000100202.1	Gm29389	processed_pseudogene	352	0	0	0	0	0	0	0	0	0	0	0	0	0	0	0	0	0	0	0	0	0	0	0	0	0	0	0	0	0	0	0	0	0	0	0	0
ENSMUSG00000099490.1	Gm18802	processed_pseudogene	888	0	0	0	0	0	0	0	0	0	0	0	0	0	0	0	0	0	0	0	0	0	0	0	0	0	0	0	0	0	0	0	0	0	0	0	0
ENSMUSG00000059647.5	Cbx3-ps7	processed_pseudogene	552	0	0.0384388	0.103849	0.980025	1.97264	1.11946	2.00204	1.73746	2.88755	0.0750525	0.0704269	0	0	0	0	0.215977	0	0	0.0293569	0.0734304	0.0258726	0	0	0	0	0	0	0.0474292	1.35738	2.20902	0.0484932	0	0.0719925	0.0428866	0	0
ENSMUSG00000047528.13	Flacc1	protein_coding	3396	0	0	0	0	0	0	0	0	0	0	0	0	0	0	0	0	0	0	0	0	0	0	0	0	0	0	0	0	0	0	0	0	0	0	0	0
ENSMUSG00000102059.1	Gm20257	transcribed_unprocessed_pseudogene	936	0	0	0	0	0	0	0.0207139	0	0	0	0	0	0	0	0	0	0	0	0	0	0.0152582	0	0	0	0	0	0	0	0	0.00690463	0	0	0	0.00508606	0	0
ENSMUSG00000101046.1	Gm28803	processed_pseudogene	764	0	0	0	0	0	0	0	0	0	0	0	0	0	0	0	0	0	0	0	0	0	0	0	0	0	0	0	0	0	0	0	0	0	0	0	0
ENSMUSG00000026031.15	Cflar	protein_coding	12669	0.603842	0.830708	0.570123	0.300612	0.385008	0.356675	0.344332	0.281614	0.287573	1.30641	0.629056	0.545514	0.638669	0.60673	0.766527	0.325329	0.074828	0.205313	0.799443	0.252755	1.03936	0.96067	0.846518	0.602429	0.531901	0.269108	0.259407	0.668224	0.347432	0.304506	0.826993	0.670642	0.201823	0.697187	0.803206	0.353472			Up
ENSMUSG00000100236.1	Gm3841	processed_pseudogene	451	0	0	0	0	0	0	0	0	0	0	0	0	0	0	0	0	0	0	0	0	0	0	0	0	0	0	0	0	0	0	0	0	0	0	0	0
ENSMUSG00000026029.14	Casp8	protein_coding	2893	7.49116	14.6247	11.4068	2.22897	0.0360922	0.0800999	0.0134035	0	0	13.9123	11.4625	10.1312	0.412285	0.480661	0.194504	2.84347	0.49573	1.00593	11.1413	14.6134	65.5584	0.0576296	0.553293	0.527631	0.0223255	0	0.0277071	11.1742	0.78172	0.00446784	11.8353	0.362483	1.44837	30.4377	0.379518	0.0166775		Up
ENSMUSG00000102719.1	Gm37760	TEC	3841	0.0256001	0.0276207	0.0547227	0.0225347	0.326211	0.281542	1.39821	0.534347	0.538932	0.048537	0.0556668	0.0093228	0.415437	0.879931	0.472576	5.24554	0.101255	1.87067	0.0210948	0.0896994	0.0148729	0.361716	0.447989	0.250744	1.52459	1.52319	0.928658	0.0359812	0.210096	0.82383	0.0378422	0.589315	2.40582	0.041889	0.353483	1.32548
ENSMUSG00000099719.1	Gm28802	unprocessed_pseudogene	944	2.14576	4.74263	5.60695	0.618911	0.948076	0.450039	0	0.101597	0	5.46389	4.90064	5.65204	4.38809	5.48299	10.0757	2.61605	0	0	3.21011	10.0475	21.2561	0.981181	1.58966	1.73249	0.0228064	0.334405	0	4.16511	0.672342	0.0338657	5.33886	6.64893	0.872015	11.5046	1.43444	0.11907
ENSMUSG00000026028.12	Trak2	protein_coding	7088	0.205317	0.212541	0.194101	0.955557	1.35948	1.53658	0.221564	1.03106	0.528607	0.137356	0.164541	0.277862	0.175098	0.446863	0.286821	0	0.298358	0.0799349	0.233199	0.403163	0.0886559	0.744856	1.19125	1.03063	0.653045	0.647271	0.409944	0.203986	1.28387	0.593745	0.193253	0.302927	0.126097	0.241672	0.988911	0.570087	Down
ENSMUSG00000026027.13	Stradb	protein_coding	7256	4.16032	3.75764	3.6947	11.2251	1.27044	0.80905	0.0106881	0.0317225	0.0313815	6.55464	6.26854	6.46248	2.66562	4.63134	7.51232	0.0727635	0.1005	0.0532392	3.45496	4.38797	4.37543	4.34268	3.21525	4.61809	0.151322	0	0.262365	3.87089	4.43485	0.0245974	6.42855	4.93643	0.0755009	4.07279	4.05868	0.137896
ENSMUSG00000072295.7	C2cd6	protein_coding	7601	0.00517458	0.0139575	0.0201112	0.00854057	0.041211	0.00254055	0.147943	0.0580418	0.0108935	0.103559	0	0.0353331	0.0127232	0.00508176	0.296119	0	0	0	0.0106598	0.0746573	0.152192	0	0	0.0119536	0	0	0	0.0130811	0.0174307	0.0722928	0.0462973	0.104641	0	0.0791698	0.00398453	0		Down		Down
ENSMUSG00000047383.8	AC169382.1	lincRNA	878	0	0	0	0	0	0	0	0	0	0	0	0	0	0	0	0	0	0	0	0	0	0	0	0	0	0	0	0	0	0	0	0	0	0	0	0
ENSMUSG00000099752.1	Gm29018	antisense	1193	0.0164845	0.142285	0.0800845	0	0	0	0	0	0	0.0347268	0.0488797	0.0450238	0	0.0323776	0	0	0	0	0.0407503	0.254821	0	0	0	0	0	0	0	0.0796179	0	0	0.0428767	0.0107925	0	0.0985238	0	0
ENSMUSG00000077616.1	Gm25502	snoRNA	131	0	0	0	0	0	0	0	0	0	0	0	0	0	0	0	0	0	0	0	0	0	0	0	0	0	0	0	0	0	0	0	0	0	0	0	0
ENSMUSG00000038079.14	Tmem237	protein_coding	2389	5.17786	6.65234	6.55868	1.33149	0.449552	1.06698	1.02257	0.851086	1.2824	6.64182	4.15769	6.13053	0.0809617	0.121263	0.463479	0	0.0101748	0	7.42081	3.91084	7.7775	0	0.0251257	0.593304	0.0270354	0	0.117433	6.12963	0.949341	1.05202	5.64335	0.221901	0.0033916	6.36971	0.206143	0.0481563		Down		Down
ENSMUSG00000097573.2	G730003C15Rik	antisense	2309	0	0	0	0.12183	0	0	0	0	0	0	0	0	0	0.00836432	0.00786126	0	0	0	0.0140364	0	0	0	0	0	0	0	0	0	0.0406101	0	0	0.00540853	0	0.0046788	0	0
ENSMUSG00000079550.9	Mpp4	protein_coding	7063	0.0111375	0.00300414	0.0108215	0.0275733	0.00422381	0	0.0960763	0.127642	0.0439623	0	0	0.00253496	0.0479231	0	0	0	0	0	0	0.163557	0	0	0	0.00257282	0	0	0	0.00832106	0.010599	0.0892267	0.000844987	0.0159744	0	0.0545192	0.000857607	0		Down		Down
ENSMUSG00000101586.1	Gm29017	antisense	2092	0	0	0	0.0103437	0.163995	0	0	0.073352	0	0	0	0	0	0	0	0	0	0	0	0	0	0	0	0	0	0	0	0	0.0581128	0.0244507	0	0	0	0	0	0
ENSMUSG00000099563.1	Gm19125	processed_pseudogene	1383	0	0	0	0	0	0	0	0	0	0	0	0	0	0	0	0	0	0	0	0	0	0	0	0	0	0	0	0	0	0	0	0	0	0	0	0
ENSMUSG00000026024.14	Als2	protein_coding	9496	0.153252	0.149707	0.255554	1.51764	1.23623	1.22217	1.5905	1.81595	0.481759	0.255223	0.171944	0.233799	0.77739	1.15521	1.09338	2.9109	0.911278	1.40755	0.167238	0.373493	0.401559	0.91492	0.514118	0.817121	0.194978	0.130757	0.223689	0.186171	1.32535	1.29607	0.220322	1.00866	1.74324	0.314097	0.74872	0.183142				Down
ENSMUSG00000026023.16	Cdk15	protein_coding	2507	1.24727	1.13412	1.12042	0.448833	0.0118998	0.215677	0	0.183629	0	0.801479	0.752082	0.985566	1.11226	0.901335	0.991933	0	0	0.164363	0.995443	1.40663	3.42373	0.147784	0.23145	0.275441	0.0429382	0.528859	0	1.16727	0.22547	0.0612096	0.846375	1.00184	0.0547875	1.94193	0.218225	0.190599
ENSMUSG00000099922.1	Gm29016	lincRNA	1013	11.8035	12.5257	11.6007	5.36167	2.48852	4.72761	0.172254	0	0	16.4407	13.2208	14.9704	6.66682	10.5431	7.23916	0.0168128	0.167969	0	12.1898	9.8633	24.1787	2.15786	5.07618	3.13926	0.170024	1.43348	0.0989101	11.9766	4.1926	0.0574181	14.8773	8.14971	0.0615941	15.4106	3.45777	0.567473
ENSMUSG00000104502.1	Gm37737	TEC	1638	0.0120061	0.0518149	0.0933243	0	0	0.0707354	0	0	0	0	0.059334	0.0218614	0	0	0.0110816	0	0	0	0.0890387	0	0.00871896	0	0	0.210785	0	0	0	0.0523818	0.0235785	0	0.0270651	0.00369386	0	0.0325859	0.0702615	0
ENSMUSG00000041075.8	Fzd7	protein_coding	4532	0.0347149	0.00468187	0.0379465	0.381976	0.325844	0.536883	0	0.00846494	0.0411084	0.0914144	0.235896	0.035556	0.896241	1.3509	1.96656	0.330706	0.707988	1.71615	0.00357569	0.0939105	0.0157565	1.45516	0.794687	1.12271	0.86459	1.04947	0.455436	0.0257811	0.414901	0.0165245	0.120955	1.40457	0.91828	0.0377476	1.12419	0.789833	Up	Up	Up	Up
ENSMUSG00000097819.1	Gm26813	lincRNA	3587	0	0	0	0.0482608	0.103962	0.145356	0	0	0	0.0404242	0	0	0.116831	0.0646107	0.328926	0.208916	0	0	0	0.101701	0	0.273713	0.4574	0.699112	0.108036	0.445898	0	0	0.0991926	0	0.0134747	0.170122	0.0696385	0.0339004	0.476742	0.184645
ENSMUSG00000047361.16	Gm973	protein_coding	5484	0.315574	0.506854	0.526136	0.291992	0.296478	0.714822	0.060102	0.0769501	0.109466	0.362617	0.368624	0.313426	0.182225	0.095087	0.205216	0	0	0.00939225	0.449155	1.8552	1.12764	0.0337795	0.113104	0.109349	0.00392583	0.0614011	0.0328871	0.449521	0.434431	0.0821726	0.348222	0.160843	0.00313075	1.144	0.0854109	0.032738		Down	Down
ENSMUSG00000099811.6	Gm28411	antisense	694	0.0283372	0	0	0	0	0	0	0	0	0.089544	0	0	0	0	0	0	0	0	0	0	0	0	0	0	0	0	0	0.00944573	0	0	0.029848	0	0	0	0	0
ENSMUSG00000101409.1	1700122D07Rik	antisense	421	0	0.0503996	0	0	0	0	0	0	0	0	0	0	0	0	0	0	0	0	0	0	0	0	0	0	0	0	0	0.0167999	0	0	0	0	0	0	0	0
ENSMUSG00000026021.15	Sumo1	protein_coding	2076	158.512	228.29	167.601	192.072	198.217	174.904	308.297	272.875	321.474	255	244.377	233.336	40.3496	88.6027	73.6733	6.64518	5.87784	6.2275	149.74	113.527	255.735	60.4016	54.4161	72.0747	7.9542	8.29238	3.33021	184.801	188.398	300.882	244.238	67.5419	6.25018	173.001	62.2974	6.5256	Down	Down	Down	Down
ENSMUSG00000089276.1	Gm24545	misc_RNA	85	0	0	0	0	0	0	0	0	0	0	0	0	0	0	0	0	0	0	0	0	0	0	0	0	0	0	0	0	0	0	0	0	0	0	0	0
ENSMUSG00000103821.1	D430013B06Rik	TEC	1872	0	0	0	0	0.0318727	0.0309467	0	0.0307397	0	0	0	0.00956434	0.00861011	0.0206338	0	0	0	0.0137572	0	0	0	0.00989567	0.0961945	0.0388287	0.0115007	0	0	0	0.0209398	0.0102466	0.00318811	0.00974796	0.00458575	0	0.0483063	0.00383355
ENSMUSG00000101400.1	Gm29596	processed_pseudogene	385	0	0	0	0	0	0	0	0	0	0	0	0	0	0	0	0	0	0	0	0	0	0	0	0	0	0	0	0	0	0	0	0	0	0	0	0
ENSMUSG00000026020.9	Nop58	protein_coding	10758	5.71444	8.33897	8.25569	13.3056	17.9196	16.2844	14.0122	26.0711	26.0631	3.72776	4.47189	5.05945	0.0599298	0.159777	0.123171	0.0664916	0.0429303	0.107725	7.05111	2.50744	2.40948	4.44434	3.68254	3.08776	0.754464	1.09941	0.635189	7.43637	15.8365	22.0488	4.4197	0.114292	0.0723825	3.98934	3.73821	0.829686	Down	Down	Down	Down
ENSMUSG00000077345.1	Snord70	snoRNA	87	0	0	0	0.994894	0	0	1.55997	0	2.14142	0	0	0	0	0	0	0	0.279397	0	0	0	0	0	0.229982	0	0	0	0	0	0.331631	1.2338	0	0	0.0931325	0	0.0766608	0
ENSMUSG00000077358.1	Gm26293	snoRNA	84	0	0	0	0	0	0	0	0	0	0	0	0	0	0	0	0	0	0	0	0	0	0	0	0	0	0	0	0	0	0	0	0	0	0	0	0
ENSMUSG00000089512.3	Gm26287	snoRNA	81	0	0	0	0	0	0	0.478721	0	0	0	0	0	0	0	0	0	0	0	0	0	0	0	0	0	0	0	0	0	0	0.159574	0	0	0	0	0	0
ENSMUSG00000089093.3	Snord11	snoRNA	84	0	0	0	0.515213	0.177576	0	1.38487	0.228352	0	0	0	0	0	0	0	0	0	0	0	0	0	0	0	0	0	0	0	0	0.23093	0.537741	0	0	0	0	0	0
ENSMUSG00000067336.6	Bmpr2	protein_coding	17983	0.377288	0.726821	0.529159	1.06853	0.869287	1.18551	0.465756	0.276262	0.042591	0.859313	0.606385	0.633222	1.12306	1.31776	2.63044	0.910145	1.00161	0.40815	0.474896	2.60449	2.63031	0.509911	0.480657	0.4234	0.107748	0.113518	0.138178	0.544423	1.04111	0.261537	0.69964	1.69042	0.773301	1.90323	0.471323	0.119815			Down
ENSMUSG00000104052.1	Gm38125	TEC	3438	0	0	0	0	0	0.00561686	0	0.0111585	0	0	0	0	0	0	0	0	0	0	0	0	0	0	0	0	0	0	0	0	0.00187229	0.00371952	0	0	0	0	0	0
ENSMUSG00000103131.1	Gm37977	TEC	721	0	0	0	0	0	0	0	0	0.143553	0	0.0539191	0	0	0	0	0	0	0	0	0	0	0	0	0	0	0	0	0	0	0.0478511	0.017973	0	0	0	0	0
ENSMUSG00000041040.12	Fam117b	protein_coding	7290	0.944184	1.19916	1.32892	1.57914	1.31567	1.61055	0.172871	0.397313	0.0851867	1.93506	1.65581	1.29433	1.50126	1.25311	2.16874	0.17522	0.0833593	0.197833	0.938069	7.03082	2.30975	0.533633	0.395229	0.887404	0.00885977	0.0404161	0.302375	1.15742	1.50179	0.218457	1.6284	1.64104	0.152137	3.42621	0.605422	0.117217			Down
ENSMUSG00000103696.1	Gm37531	TEC	5415	0.0290541	0.0666131	0.0105862	0.179825	0.528892	0.495696	0.114575	0	0.470202	0.0153016	0.0215378	0.0198387	0.354212	0.0855988	0.3989	0.0125809	0.0314225	0.114143	0.0119705	0.00374271	0	1.20077	1.22305	1.47657	0.381682	2.79437	0.358966	0.0354178	0.401471	0.194926	0.0188927	0.27957	0.0527155	0.00523773	1.30013	1.17834
ENSMUSG00000100901.1	Gm18829	processed_pseudogene	1622	0	0	0	0.0266818	0	0	0	0.14191	0.11486	0.012771	0	0	0.139121	0.428653	0.290963	0	0	0.0635106	0	0	0	0.422573	0.111021	0.526558	0.345105	0.142723	0.222383	0	0.00889394	0.0855902	0.00425699	0.286246	0.0211702	0	0.353384	0.236737
ENSMUSG00000026018.12	Ica1l	protein_coding	5356	3.9802	4.16362	4.16341	1.65241	1.41756	2.11279	1.71583	1.05649	0.506301	2.53323	4.80139	3.0019	0.496544	0.887052	0.528689	1.27831	0	0	4.83186	0.616782	1.25058	1.55987	0.560356	0.366423	0.080393	0	0	4.10241	1.72759	1.09287	3.44551	0.637428	0.426102	2.23307	0.828882	0.0267977	Down			Down
ENSMUSG00000026019.15	Wdr12	protein_coding	11955	0.679386	0.706387	0.577001	2.0019	2.41308	3.40664	5.06801	7.4159	8.7771	0.379463	0.248765	0.348953	2.49693	4.15666	3.24164	1.73234	0.209425	0.616103	0.40394	0.4289	0.469485	1.53869	0.932222	0.69617	0.185488	0.0844977	0.263166	0.654258	2.6072	7.08701	0.325727	3.29841	0.852623	0.434108	1.05569	0.177717		Down	Down	Down
ENSMUSG00000026017.13	Carf	protein_coding	14557	0.0878127	0.00874557	0.0892598	0.184326	0.491851	0.319701	1.10679	1.0502	0.817663	0.0483818	0.0360528	0.0491982	3.65279	0.13798	2.36668	10.4725	3.64188	0.516593	0.0445285	0.0737885	0.0323758	3.17377	0.788958	0.606685	1.37543	2.28422	5.11545	0.0619394	0.331959	0.99155	0.0445443	2.05248	4.87698	0.0502309	1.52314	2.92504	Up		Up	Up
ENSMUSG00000082609.1	Gm15464	processed_pseudogene	431	0	0	0	0	0.311479	0.134414	0	0.133514	0.0480287	0	0	0	0	0	0	0	0	0	0.0375987	0	0	0	0	0	0	0	0	0	0.148631	0.0605143	0	0	0	0.0125329	0	0
ENSMUSG00000073664.11	Nbeal1	protein_coding	28441	0.638915	0.543866	0.43536	0.346181	0.407512	0.46374	0.446513	0.36824	0.433062	0.43263	0.557007	0.490403	0.448843	1.24065	0.686088	0.530565	0.0376053	0.0833067	0.418786	0.633493	0.802939	0.308734	0.538183	0.453641	0.221795	0.128013	0.13669	0.53938	0.405811	0.415938	0.493347	0.791859	0.217159	0.618406	0.43352	0.162166				Down
ENSMUSG00000100516.1	Gm29332	processed_pseudogene	227	0	0	0	0	0	0	0	0	0	0	0	0	0	0	0	0	0	0	0	0	0	0	0	0	0	0	0	0	0	0	0	0	0	0	0	0
ENSMUSG00000049439.13	Cyp20a1	protein_coding	2286	2.19371	2.12553	1.8055	7.66734	8.60009	8.7515	0.949903	1.40128	1.31302	3.29837	1.82814	2.29484	0.401895	0.337939	1.44514	0	0.0106332	0.0675946	1.55245	2.17207	6.46611	0.794147	0.542662	0.627986	0	0	0.00876605	2.04158	8.33965	1.2214	2.47378	0.728326	0.026076	3.39688	0.654932	0.00292202	Down	Down	Down	Down
ENSMUSG00000103822.1	6030460B20Rik	TEC	1058	0	0	0	0	0.126888	0	0.201579	0	0	0	0	0	0	0	0	0	0	0	0	0	0	0	0	0	0	0	0	0	0.042296	0.0671928	0	0	0	0	0	0
ENSMUSG00000026782.15	Abi2	protein_coding	8543	0.55248	0.469419	0.612857	0.220366	0.261906	0.666823	0.154325	0.0718494	0.0387693	0.346737	0.755397	0.2997	0.413188	0.547091	0.590677	0.938988	0.00284532	0	0.720814	0.403295	0.229028	0.117094	0.0819731	0.0276523	0.0277211	0.00739034	0.117284	0.544919	0.383032	0.0883145	0.467278	0.516986	0.313944	0.451046	0.0755731	0.0507986			Down
ENSMUSG00000026014.15	Raph1	protein_coding	20498	0.22738	0.213238	0.195761	0.216411	0.22777	0.255304	0.152283	0.161889	0.279735	0.352686	0.277846	0.155478	0.132103	0.164885	0.312593	0.0490219	0.0106727	0.00628197	0.310693	0.497326	0.595011	0.0244008	0.129824	0.0531911	0.0462136	0.110883	0.0635451	0.212127	0.233161	0.197969	0.262003	0.203194	0.0219922	0.467677	0.0691385	0.0735473		Down	Down
ENSMUSG00000081562.1	Gm11575	processed_pseudogene	228	0	0	0.0838077	0	0	0	0	0	0	0.0908531	0	0.0785283	0	0	0	0	0	0	0	0.0888894	0.0626389	0	0	0	0	0	0	0.0279359	0	0	0.0564604	0	0	0.0505094	0	0
ENSMUSG00000084400.1	Gm11576	processed_pseudogene	417	0	0	0	0	0	0	0	0	0	0	0	0	0	0	0	0	0	0	0	0	0	0	0	0	0	0	0	0	0	0	0	0	0	0	0	0
ENSMUSG00000082160.1	Gm11578	processed_pseudogene	459	0.0428453	0	0	0	0.0649952	0	0	0	0	0	0	0	0	0	0	0	0	0	0	0	0	0	0	0	0	0	0	0.0142818	0.0216651	0	0	0	0	0	0	0
ENSMUSG00000103215.1	Gm38388	TEC	1430	0.0687622	0	0.0267247	0.0756606	0	0	0	0	0	0	0.0271858	0	0	0.0270115	0.126935	0	0	0	0.0226644	0.467695	0.409474	0	0	0.0254152	0	0	0	0.031829	0.0252202	0	0.00906192	0.0513154	0	0.299945	0.00847172	0
ENSMUSG00000088973.1	Gm23762	miRNA	106	0	0	0	0	0.140721	0	0	0	0	0	0	0	0	0	0	0	0	0	0	0	0	0	0	0	0	0	0	0	0.0469069	0	0	0	0	0	0	0
ENSMUSG00000084151.1	Gm11577	processed_pseudogene	737	0	0	0	0	0.182154	0	0	0	0	0	0	0.0485874	0	0	0	0	0	0	0	0	0	0	0	0	0	0	0	0	0.0607181	0	0.0161958	0	0	0	0	0
ENSMUSG00000101188.1	Eif4a-ps4	processed_pseudogene	1218	0.71043	1.56785	1.55313	2.02532	2.71875	2.86966	3.69299	4.92925	2.10743	1.76873	0.766023	1.38179	0.304365	0.158565	0.298057	0.0139831	0.0598709	0	1.75621	1.63066	3.88114	0.0760456	0.0657092	0.0298388	0	0	0	1.27714	2.53791	3.57656	1.30551	0.253662	0.024618	2.42267	0.0571979	0
ENSMUSG00000026012.2	Cd28	protein_coding	6122	0	0	0	0	0	0	0	0	0	0	0	0	0	0	0	0	0	0	0	0.0331048	0	0	0	0	0	0	0	0	0	0	0	0	0	0.0110349	0	0
ENSMUSG00000086795.1	Gm11579	lincRNA	845	0	0	0	0	0.300093	0	0	0	0	0	0	0	0	0	0	0	0	0	0	0	0	0	0	0	0	0	0	0	0.100031	0	0	0	0	0	0	0
ENSMUSG00000085965.1	2310016D23Rik	lincRNA	388	0	0	0	0	0	0	0	0	0	0	0	0	0	0	0	0	0	0	0	0	0	0	0	0	0	0	0	0	0	0	0	0	0	0	0	0
ENSMUSG00000104069.1	Gm37198	TEC	2110	0.00932038	0	0	0.0102554	0	0	0.00918872	0.00909078	0.00981061	0.0490865	0	0.00848552	0.122223	0.0549191	0.0172054	0	0.0230404	0	0.00768011	0	0	0.114133	0.151723	0.180857	0.214272	0	0	0.00310679	0.00341847	0.00936337	0.0191907	0.0647824	0.00768012	0.00256004	0.148904	0.071424
ENSMUSG00000083118.1	Gm11609	processed_pseudogene	793	0	0	0	0	0	0	0	0	0	0	0	0	0	0	0	0	0	0	0	0	0	0	0	0	0	0	0	0	0	0	0	0	0	0	0	0
ENSMUSG00000083355.1	Gm11581	processed_pseudogene	763	0	0	0	0	0	0	0	0	0	0.0271488	0.050951	0	0	0	0	0	0	0	0	0	0	0	0	0	0	0	0	0	0	0	0.0260333	0	0	0	0	0
ENSMUSG00000102549.1	Gm38137	TEC	1401	0	0	0	0	0	0	0	0	0	0	0	0	0	0	0	0	0	0	0	0	0	0	0	0	0	0	0	0	0	0	0	0	0	0	0	0
ENSMUSG00000026011.13	Ctla4	protein_coding	2330	0.143486	0.109278	0.188621	0.492216	0	0	0	0	0	0.0622324	0.258615	0.184423	0	0.190646	0.833573	0	0	0	0.0904144	0.556684	0.245179	0.00795052	0.00858732	0	0	0	0	0.147129	0.164072	0	0.168424	0.341406	0	0.297426	0.00551261	0
ENSMUSG00000081382.1	Rpl18-ps1	processed_pseudogene	525	0.0374591	0.121247	0.109189	0.329736	0.340946	0.0735648	0.258509	0.840335	1.30117	0.118369	0.148098	0.0341037	0	0.0367871	0	0	0	0	0	0.154414	0	0	0	0	0	0.0400861	0	0.0892985	0.248082	0.800003	0.10019	0.0122624	0	0.0514712	0	0.013362
ENSMUSG00000080800.1	Gm11582	processed_pseudogene	236	0	0	0	0	0	0	0	0	0	0	0	0	0	0	0.153828	0	0	0	0	0	0	0	0	0	0	0	0	0	0	0	0	0.0512758	0	0	0	0
ENSMUSG00000026009.14	Icos	protein_coding	3430	0	0	0.0167127	0	0	0	0	0	0	0	0	0	0	0	0	0	0	0	0	0	0	0	0	0	0	0	0	0.00557089	0	0	0	0	0	0	0	0
ENSMUSG00000102561.1	Gm37039	TEC	2485	0	0	0	0	0	0	0	0	0	0	0	0	0	0	0	0	0	0	0	0	0	0	0	0	0	0	0	0	0	0	0	0	0	0	0	0
ENSMUSG00000082804.3	Rpl17-ps1	processed_pseudogene	552	0	0	0	0	0	0	0	0	0	0	0	0	0	0	0	0	0	0	0	0.0367152	0	0	0	0	0	0	0	0	0	0	0	0	0	0.0122384	0	0
ENSMUSG00000082661.1	Gm11590	processed_pseudogene	1455	0	0	0	0	0	0	0	0	0	0	0	0	0	0	0	0	0	0	0	0	0	0	0	0	0	0	0	0	0	0	0	0	0	0	0	0
ENSMUSG00000080785.1	Gm11591	processed_pseudogene	702	0	0	0	0	0	0	0	0	0	0	0	0	0	0	0	0	0	0	0	0	0	0	0	0	0	0	0	0	0	0	0	0	0	0	0	0
ENSMUSG00000100893.1	Gm28083	lincRNA	538	0	0	0	0	0	0	0	0	0	0	0	0	0	0	0	0	0	0	0	0	0	0	0	0	0	0	0	0	0	0	0	0	0	0	0	0
ENSMUSG00000085248.2	Gm11587	lincRNA	1120	2.19487	2.84173	4.02636	0.830781	0.439501	0.258626	0	0.274022	0	2.53383	2.27353	4.42815	0.287824	2.60384	1.50723	2.23537	0.846424	0.367908	3.21207	7.05718	9.42335	0.611977	0.357294	0.811243	2.09526	0.789196	0.0894606	3.02098	0.509636	0.0913407	3.0785	1.4663	1.1499	6.5642	0.593505	0.991304
ENSMUSG00000085447.1	9530026F06Rik	lincRNA	892	0	0.0237872	0	0	0	0	0	0	0	0	0.0217913	0	0	0	0	0	0	0	0	0	0	0	0	0	0	0	0	0.00792908	0	0	0.00726376	0	0	0	0	0
ENSMUSG00000086408.1	Gm11588	lincRNA	658	0	0.483698	0.145199	0.230202	0.0453386	0.0586953	0	0	0	0.125924	0.147704	0	0.195965	0.381568	0.744824	0	0.738832	0	0.0492554	0.462009	0.455798	0.140765	0.7602	0.165701	0.130877	0	0.548184	0.209632	0.111412	0	0.0912093	0.440786	0.246277	0.322354	0.355555	0.226354
ENSMUSG00000089546.1	Gm25839	snRNA	103	0	0	0	0	0.289639	0	0	0	0	0	0	0	0	0	0	0	0	0	0	0	0	0	0	0	0	0	0	0	0.0965463	0	0	0	0	0	0	0
ENSMUSG00000100965.1	Gm28449	lincRNA	506	0.0388656	0.0838665	0	0.128294	0	0	0	0	0	0.0409378	0.0768294	0.176921	0.031854	0	0.502219	0	0	0	0.0320258	1.40185	1.41123	0.439321	0	0.215476	0	0	0	0.0409107	0.0427647	0	0.0982295	0.178024	0	0.94837	0.218266	0
ENSMUSG00000102168.1	Gm36943	TEC	282	0	0	0	0	0	0	0	0	0	0	0	0	0	0	0	0	0	0	0	0	0	0	0	0	0	0	0	0	0	0	0	0	0	0	0	0
ENSMUSG00000100381.1	Gm28094	processed_pseudogene	390	0	0	0	0	0	0	0	0	0	0	0	0	0	0	0	0	0	0	0	0	0	0	0	0	0	0	0	0	0	0	0	0	0	0	0	0
ENSMUSG00000086009.1	4930587A21Rik	lincRNA	851	0	0	0	0	0	0	0	0	0	0	0	0	0	0	0	0	0	0	0	0	0	0	0	0	0	0	0	0	0	0	0	0	0	0	0	0
ENSMUSG00000052062.14	Pard3b	protein_coding	13153	0.0403696	0.0774329	0.0522994	0.0493552	0.0124747	0.0102771	0	0	0	0.0818942	0.0576352	0.0299474	0	0.0763542	0.136624	0	0	0.001958	0.0246408	0.0338987	0.0846932	0.014084	0.0273818	0.0414472	0.0654732	0	0	0.0567006	0.0240357	0	0.0564922	0.0709927	0.000652667	0.0477442	0.0276377	0.0218244
ENSMUSG00000103656.1	Gm37205	TEC	2736	0	0	0	0	0	0	0	0	0	0	0	0	0	0	0	0	0	0	0	0	0	0	0	0	0	0	0	0	0	0	0	0	0	0	0	0
ENSMUSG00000104402.1	Gm38012	TEC	3029	0	0	0	0	0	0	0	0	0	0	0	0	0	0	0	0	0	0	0	0	0	0	0	0	0	0	0	0	0	0	0	0	0	0	0	0
ENSMUSG00000104081.1	Gm38278	TEC	1365	0	0	0	0	0	0	0	0	0	0	0	0.0131168	0	0	0	0	0	0	0	0	0	0	0	0	0	0	0	0	0	0	0.00437227	0	0	0	0	0
ENSMUSG00000085842.7	Pard3bos1	antisense	1984	0	0	0	0	0	0	0	0	0	0	0	0	0	0	0	0	0	0	0	0	0	0	0	0	0	0	0	0	0	0	0	0	0	0	0	0
ENSMUSG00000103002.1	Gm38075	TEC	920	0	0	0	0	0	0	0	0	0	0	0	0	0	0	0	0	0	0	0	0	0	0	0	0	0	0	0	0	0	0	0	0	0	0	0	0
ENSMUSG00000100344.1	Gm29640	processed_pseudogene	278	0	0	0	0	0	0	0	0	0	0	0	0	0	0	0	0	0	0	0	0	0	0	0	0	0	0	0	0	0	0	0	0	0	0	0	0
ENSMUSG00000101509.1	Gm29641	processed_pseudogene	259	0	0	0	0	0	0	0	0	0	0	0	0	0	0	0	0	0	0	0	0	0	0	0	0	0	0	0	0	0	0	0	0	0	0	0	0
ENSMUSG00000085019.2	Pard3bos2	antisense	770	2.63065	7.60549	4.91353	1.03979	1.00734	1.47965	0	0	0	12.4287	8.91111	9.78931	3.45388	11.0612	13.9791	0	0	0	5.17719	2.60573	30.3439	3.10349	8.47111	7.85873	0.0838801	2.70581	0	5.04989	1.1756	0	10.3764	9.49807	0	12.7089	6.47778	0.929898
ENSMUSG00000102359.1	Gm38351	TEC	2518	0	0	0	0	0	0	0	0	0.0164419	0	0	0	0.0128023	0	0	0	0	0	0	0.00804876	0	0	0	0	0	0	0	0	0	0.00548064	0	0.00426744	0	0.00268292	0	0
ENSMUSG00000085400.1	Pard3bos3	antisense	862	0	0	0	0	0	0	0	0	0	0	0	0	0	0	0	0	0	0	0	0	0	0	0	0	0	0	0	0	0	0	0	0	0	0	0	0
ENSMUSG00000100750.1	Gm29084	antisense	1452	0	0	0	0	0.010273	0.146294	0	0	0	0	0	0	0	0	0	0	0	0	0	0	0	0	0	0	0	0	0	0	0.0521889	0	0	0	0	0	0	0
ENSMUSG00000081950.1	Gm11600	processed_pseudogene	240	0	0	0	0	0	0	0	0	0	0	0	0	0	0	0	0	0	0	0	0	0	0	0	0	0	0	0	0	0	0	0	0	0	0	0	0
ENSMUSG00000084333.1	Gm11599	processed_pseudogene	878	0.246385	0	0.0652898	0	0	0	0	0	0	0	0	0.285492	0	0	0	0	0	0	0	0	0	0	0	0	0	0	0	0.103892	0	0	0.0951641	0	0	0	0	0
ENSMUSG00000025969.15	Nrp2	protein_coding	11842	0.0033214	0.00537533	0.0112952	0.0109638	0.00503847	0.0407675	0.0212841	0.00161979	0.0157324	0.0244894	0	0	0	0	0.0122626	0	0	0	0	0.00342286	0	0.00312864	0	0	0	0	0	0.00666396	0.0189233	0.0128788	0.00816312	0.00408752	0	0.00114095	0.00104288	0
ENSMUSG00000100811.1	Gm29083	antisense	733	0	0	0	0	0	0	0	0	0	0	0	0	0	0	0	0	0	0	0	0	0	0	0.0272967	0	0	0	0	0	0	0	0	0	0	0	0.00909889	0
ENSMUSG00000103032.1	Gm37121	TEC	2556	0	0	0	0	0	0	0	0	0	0	0	0	0	0	0	0	0	0	0.08876	0	0	0	0	0	0.0505381	0	0	0	0	0	0	0	0	0.0295867	0	0.016846
ENSMUSG00000100426.1	Gm4208	lincRNA	871	0.0451573	0	0.0219382	0	0	0	0	0	0	0.214042	0.0223167	0.0205562	0	0	0	0	0	0	0	0	0	0	0	0	0	0	0	0.0223652	0	0	0.0856383	0	0	0	0	0
ENSMUSG00000040865.15	Ino80d	protein_coding	17713	1.24682	1.19669	1.11544	1.21309	0.933907	0.912499	0.883321	0.712554	0.604194	1.11683	0.866927	1.0472	0.505028	0.51137	0.858752	0.292301	0.0466582	0.0814204	0.880102	2.74945	1.34891	0.546967	0.537686	0.581688	0.211488	0.0154456	0.0101819	1.18632	1.01983	0.733356	1.01032	0.62505	0.140127	1.65949	0.555447	0.0790385		Down		Down
ENSMUSG00000104991.1	Gm44468	miRNA	105	0	0	0	0	0	0	0	0	0	0	0	0	0	0	0	0	0	0	0	0	0	0	0	0	0	0	0	0	0	0	0	0	0	0	0	0
ENSMUSG00000088953.1	Gm24942	snoRNA	114	0	0	0	0	0	0	0	0	0	0	0	0	0	0	0	0	0	0	0	0	0	0	0	0	0	0	0	0	0	0	0	0	0	0	0	0
ENSMUSG00000081617.1	Rps13-ps7	processed_pseudogene	368	0	0	0	0	0	0	0	0	0	0	0	0	0	0	0	0	0	0	0	0	0	0	0	0	0	0	0	0	0	0	0	0	0	0	0	0
ENSMUSG00000081429.1	Rps27-ps1	processed_pseudogene	246	0	0	0	0	0.42445	0	0.0788138	0	0	0	0	0	0	0.235527	0	0	0	0	0	0	0	0.225911	0	0	0	0	0	0	0.141483	0.0262713	0	0.078509	0	0	0.0753037	0
ENSMUSG00000084799.7	Ino80dos	lincRNA	2880	0.00682847	0.00736744	0.0265391	0.646163	0.719924	0.750974	0.477973	0.113224	0.718763	0.0287702	0.0202477	0.00621682	0.291022	0.0201179	0.00630265	0	0.0337605	0	0.0281337	0	0.0148767	0.244423	0.277895	0.0694064	0.112131	0	0	0.0135783	0.705687	0.436653	0.0184116	0.105814	0.0112535	0.0143368	0.197242	0.0373771
ENSMUSG00000101599.1	Gm20342	lincRNA	9720	0	0	0.00786344	0.126895	0.0460383	0.0019867	0.163563	0.0315746	0.0404637	0	0	0	0.00165824	0	0	0	0.00250078	0	0	0.00625518	0.00146931	0.0152467	0.0102924	0.0168258	0.037654	0	0	0.00262115	0.0583067	0.0785337	0	0.000552747	0.000833593	0.00257483	0.0141216	0.0125513
ENSMUSG00000025968.16	Ndufs1	protein_coding	8086	0.23105	0.112835	0.203228	0.63156	0.568174	0.616148	1.54895	2.36982	0.634887	0.181886	0.103367	0.199283	0.0737534	0.112258	0.31652	0.141121	1.35276	0.0796239	0.24049	0.323326	0.121869	0.226805	0.173212	0.355077	0.332816	0.0312321	0.0446086	0.182371	0.605294	1.51788	0.161512	0.167511	0.524501	0.228562	0.251698	0.136219	Down		Down	Down
ENSMUSG00000077884.2	Gm24557	miRNA	89	0	0	0	0	0	0	0	0	0	0	0	0	0	0	0	0	0	0	0	0	0	0	0	0	0	0	0	0	0	0	0	0	0	0	0	0
ENSMUSG00000025967.16	Eef1b2	protein_coding	2532	19.2699	17.7154	19.9157	6.39255	5.03105	3.83622	26.9383	38.151	40.853	13.4742	17.4035	17.6357	0.566553	1.60944	1.46962	3.30269	0.172803	0.610274	18.6243	17.2812	8.64684	2.94844	1.46982	1.65068	0.841783	0.290909	2.14479	18.967	5.0866	35.3141	16.1711	1.2152	1.36192	14.8508	2.02298	1.0925	Down	Down	Down	Down
ENSMUSG00000098850.1	Gm27390	misc_RNA	176	0	0	0	0	0	0	0	0	0	0	0	0	0	0	0	0	0	0	0	0	0	0	0	0	0	0	0	0	0	0	0	0	0	0	0	0
ENSMUSG00000064612.2	Gm26457	snoRNA	78	0	0	0	0	0	0	0	0.245917	0	0	0	0	0	0	0.232713	0	0	0	0	0.519661	0	0.474992	0.256519	0	0	0	0.256913	0	0	0.0819724	0	0.0775711	0	0.17322	0.243837	0.0856375
ENSMUSG00000105060.1	Gm26457	snoRNA	35	0	0	0	0	0	0	0	0	0	0	0	0	0	0	0	0	0	0	0	0	0	0	0	0	0	0	0	0	0	0	0	0	0	0	0	0
ENSMUSG00000064602.1	Snora41	snoRNA	132	0.29797	0.482232	0.579035	0.163931	0	0	3.08449	0.871889	0	0.313856	0.294513	0	0.488428	0.585249	0.55005	4.38687	0	0	0	0.460609	0	1.40339	1.81895	1.65199	0.489301	1.4349	3.03624	0.453079	0.0546438	1.31879	0.20279	0.541242	1.46229	0.153536	1.62477	1.65348
ENSMUSG00000046856.13	Gpr1	protein_coding	2496	25.4334	39.8947	30.5838	0.407464	0.364543	0.332677	0.0077677	0.00768492	0.0248803	28.0924	26.8672	37.6309	0.716791	0.835668	0.770863	0	0.185034	0.0103179	25.4567	19.9988	36.6025	0.163279	0.569151	0.349459	0.327769	0.446874	0.240856	31.9706	0.368228	0.0134443	30.8635	0.774441	0.0651172	27.3527	0.360629	0.338499				Up
ENSMUSG00000094290.2	Gm27512	miRNA	126	0	0	0	0	0	0	0	0	0.492866	0	0	0	0	0	0	0	0	0	0	0	0	0	0.158797	1.15377	0.170867	0	0	0	0	0.164289	0	0	0	0	0.437522	0.0569556
ENSMUSG00000086730.2	Platr12	processed_transcript	911	0	0.0232911	0	0	0.0163737	0	0.127694	0.905386	0	0.136429	0	0.157229	0.371548	0	0	0	0	0	0	0.444935	0.470307	0.305017	0	0	0	0	0	0.00776371	0.00545789	0.34436	0.0978861	0.123849	0	0.305081	0.101672	0
ENSMUSG00000102536.1	1700039I01Rik	TEC	479	0	0	0	0	0	0	0	0	0	0	0	0	0	0	0	0	0	0	0	0	0	0	0	1.13811	0	0	0	0	0	0	0	0	0	0	0.379371	0
ENSMUSG00000087561.7	Gm11608	lincRNA	882	0	0	0	0	0.101472	0	0	0.130487	0	0	0	0	0	0	0	0	0	0	0	0.597433	0	0	0	0.041206	0	0	0	0	0.033824	0.0434956	0	0	0	0.199144	0.0137353	0
ENSMUSG00000092705.1	Gm24513	miRNA	138	0	0	0	0	0	0	0	0	0	0	0	0	0	0	0	0	0	0	0	0	0	0	0	0	0	0	0	0	0	0	0	0	0	0	0	0
ENSMUSG00000027520.16	Zdbf2	protein_coding	12659	0.0668013	0.0536364	0.0241512	0.0803405	0.0047133	0.115935	0.275683	0.115159	0.121007	0.0294542	0.0875232	0.0410166	0.148971	0.163245	0.299684	0.234099	0	0.17089	0.0780873	0.00640391	0.06205	0.285356	0.30505	0.268436	0.431979	0.69325	0.305519	0.0481963	0.0669962	0.170616	0.0526647	0.203966	0.134996	0.0488471	0.286281	0.476916
ENSMUSG00000094214.1	Gm23448	snRNA	104	0	0	0	0	0	0	0	0	0	0	0	0	0	0	0	0	0	0	0	0	1.23591	0	0	0	0	0	0	0	0	0	0	0	0	0.411971	0	0
ENSMUSG00000083039.1	Gm11606	processed_pseudogene	617	0	0	0	0	0	0	0	0	0	0	0	0	0	0	0	0	0	0	0	0	0	0	0	0	0	0	0	0	0	0	0	0	0	0	0	0
ENSMUSG00000081643.1	Gm11605	processed_pseudogene	646	0.0304427	0.0328455	0	0.234478	0.138542	0.119571	0.0600254	0.0890784	0.0640879	0	0	0	0	0.0597932	0	0	0	0	0	0	0.0221078	0	0	0	0	0	0	0.0210961	0.164197	0.0710639	0	0.0199311	0	0.00736928	0	0
ENSMUSG00000025964.15	Adam23	protein_coding	17907	0.00109823	0	0.00213416	0	0	0	0.00216543	0	0	0	0.00108549	0	0.0009001	0	0	0	0.00271487	0	0	0	0	0	0	0	0	0	0	0.00107746	0	0.00072181	0.00036183	0.000300033	0.000904957	0	0	0
ENSMUSG00000087823.1	Gm22281	snRNA	103	0	0	0	0	0	0	0	0	0	0	0	0	0	0	0	0	0	0	0	0	0	0	0	0	0	0	0	0	0	0	0	0	0	0	0	0
ENSMUSG00000115378.1	Gm39653	protein_coding	1105	0	0	0.0518774	0	0	0	0	0	0	0	0	0	0	0	0	0	0	0	0	0	0	0	0	0	0	0	0	0.0172925	0	0	0	0	0	0	0	0
ENSMUSG00000069085.5	Dytn	protein_coding	6143	0	0	0.00622112	0	0	0	0	0	0	0	0	0	0	0	0.18911	0	0	0	0	0	0	0.0392025	0	0	0	0	0	0.00207371	0	0	0	0.0630368	0	0	0.0130675	0
ENSMUSG00000083066.1	Gm12748	processed_pseudogene	504	0	0	0	0	0	0	0	0	0	0	0	0	0	0	0	0	0	0	0	0	0	0	0	0	0	0	0	0	0	0	0	0	0	0	0	0
ENSMUSG00000025963.5	Mdh1b	protein_coding	1719	0	0	0.0111159	0	0	0	0	0	0	0.0120503	0	0	0	0	0.0844754	0	0	0	0	0	0	0	0	0	0	0	0	0.00370529	0	0	0.00401677	0.0281585	0	0	0	0
ENSMUSG00000025962.15	Fastkd2	protein_coding	5873	1.2758	1.57881	1.52267	1.1643	2.2706	3.90292	2.08969	3.2138	3.54582	5.19538	4.70969	2.37486	0.241511	0.174289	0.26889	0	0.186249	0.499899	1.35203	1.91177	2.63115	0.290188	0.463332	0.272284	0	0.0143335	0.00341209	1.45909	2.44594	2.94977	4.09331	0.22823	0.228716	1.96498	0.341935	0.00591521	Down	Down	Down	Down
ENSMUSG00000025961.1	4933402D24Rik	protein_coding	1758	0	0	0	0	0	0	0	0	0	0	0	0	0	0	0	0	0	0	0	0	0	0	0	0	0	0	0	0	0	0	0	0	0	0	0	0
ENSMUSG00000080817.1	Gm13751	processed_pseudogene	752	0	0.0282157	0	0	0	0	0	0	0	0	0	0	0	0	0	0	0	0	0	0	0	0	0	0	0	0	0	0.00940524	0	0	0	0	0	0	0	0
ENSMUSG00000082373.2	Gm13754	unitary_pseudogene	998	0.295581	0	0.0957323	0	0.104624	0	0	0	0	0.0830241	0.0779071	0.107642	0	1.02565	0	0	0	0	0.0487125	0	0.429308	0	0.100243	0	0	0	0	0.130438	0.0348747	0	0.0895244	0.341884	0	0.15934	0.0334143	0
ENSMUSG00000044689.5	Gm13749	lincRNA	1432	0	0	0	0	0	0	0	0	0	0	0	0	0	0	0	0	0	0	0	0.0283056	0	0	0	0	0	0	0	0	0	0	0	0	0	0.00943519	0	0
ENSMUSG00000025959.13	Klf7	protein_coding	8131	3.62555	2.81309	2.59444	1.09113	0.267838	0.664987	0.131146	0.136826	0.0305503	1.84701	1.43435	2.30329	0.638302	0.439423	0.738924	0.307909	0.155454	0.174203	2.98949	2.96861	2.74181	0.373638	0.533986	0.824673	0.119151	0.0931777	0.226738	3.01103	0.674651	0.0995074	1.86155	0.60555	0.212522	2.89997	0.577432	0.146355
ENSMUSG00000098487.1	Mir6899	miRNA	64	0	0	0	0	0	0	0	0	0	0	0	0	0	0	0	0	0	0	0	0	0	0	0	0	0	0	0	0	0	0	0	0	0	0	0	0
ENSMUSG00000086836.1	Gm13748	antisense	378	0	0	0	0	0	0	0	0	0	0	0	0	0	0	0	0	0	0	0	0	0	0	0	0	0	0	0	0	0	0	0	0	0	0	0	0
ENSMUSG00000086721.2	Gm13750	processed_pseudogene	465	0	0	0	0.0465354	0.0320783	0	0	0	0	0	0	0	0	0	0	0	0	0	0	0	0	0	0	0.468951	0	0	0	0	0.0262046	0	0	0	0	0	0.156317	0
ENSMUSG00000101895.1	Gm28981	lincRNA	1288	0	0	0	0	0	0	0	0	0	0	0	0	0	0	0	0	0	0	0	0	0	0	0	0	0	0	0	0	0	0	0	0	0	0	0	0
ENSMUSG00000093228.1	Gm25748	miRNA	70	0	0	0	0	0	0	0	0	0	0	0	0	0	0	0	0	0	0	0	0	0	0	0	0	0	0	0	0	0	0	0	0	0	0	0	0
ENSMUSG00000099658.1	Gm28980	processed_pseudogene	219	0	0	0	0	0	0	0	0	0	0	0	0	0	0	0	0	0.110993	0	0	0	0	0	0	0	0	0	0	0	0	0	0	0	0.0369978	0	0	0
ENSMUSG00000025958.14	Creb1	protein_coding	13742	0.0386394	0.0524974	0.190498	0.870786	0.809754	0.556473	0.225739	0.337792	0.228966	0.120591	0.0339476	0.065145	0.0492622	0.0210812	0.0528355	0.563911	0	0.0712149	0.163914	0.0737403	0	0.00808821	0.0480483	0	0	0	0	0.0938781	0.745671	0.264166	0.0732278	0.0410596	0.211709	0.079218	0.0187122	0	Down		Down	Down
ENSMUSG00000025956.10	Mettl21a	protein_coding	3005	0.00654443	0.0706097	0	0.871319	2.19899	1.11173	0.541966	1.64687	0.785305	0.0413601	0.0323425	0.00595822	0	0	0	0	0	0	0	0	0	0	0.119851	0.0120944	0	0	0	0.0257181	1.39401	0.99138	0.0265536	0	0	0	0.0439818	0	Down	Down	Down	Down
ENSMUSG00000101832.1	Gm28982	lincRNA	512	0	0	0	0	0	0	0	0	0	0	0	0	0	0	0	0	0	0	0	0	0	0	0	0	0	0	0	0	0	0	0	0	0	0	0	0
ENSMUSG00000100437.1	Gm29152	lincRNA	325	0.0605108	0.326434	0.176383	0.332907	0	0.0594177	0	0	0	0.446159	0.299043	0.330544	0.347159	0.534828	0.614363	0	0	0	0.199447	0.374156	0.966759	0.854986	0.0615645	0.0559134	0	0	0.554931	0.187776	0.130775	0	0.358582	0.498783	0	0.513454	0.324155	0.184977
ENSMUSG00000087213.2	2810408I11Rik	processed_transcript	2341	252.978	152.298	135.12	24.8002	10.9149	10.3772	1.95455	1.36016	3.16563	117.925	145.555	125.614	4.50977	9.30599	10.111	5.8493	1.01757	4.49945	133.572	56.5756	76.2949	13.4207	12.3418	9.81171	1.33351	3.31725	1.59218	180.132	15.3641	2.16011	129.698	7.97557	3.78877	88.8142	11.8581	2.08098
ENSMUSG00000070871.10	Ccnyl1	protein_coding	3456	0.386947	0.534139	0.536311	1.57158	1.42431	2.06741	0.23562	0.749279	0.479175	0.49149	0.601808	0.492165	0.139914	0.229121	0.924389	0.128129	0.548608	0.0298074	0.58612	3.06113	0.56201	0.262648	0.214211	0.657257	0.143279	0.00608947	0	0.485799	1.68777	0.488025	0.528488	0.431142	0.235515	1.40309	0.378039	0.0497895	Down		Down
ENSMUSG00000045005.9	Fzd5	protein_coding	6915	0	0.0184106	0	0.256601	0.14884	0.329525	0.168227	0.0915389	0.00898064	0.00299559	0	0	2.41947	1.83497	1.72985	3.34962	1.00535	1.09122	0	0.00586169	0	0.653655	0.358792	1.2535	0.323795	0.37434	0.747666	0.00613687	0.244989	0.0895823	0.00099853	1.99476	1.8154	0.0019539	0.755317	0.481934	Up	Up	Up	Up
ENSMUSG00000102140.1	Gm38058	TEC	4368	0	0	0.00437458	0	0	0	0	0	0	0	0	0.057386	0	0	0	0	0	0	0	0	0	0.004241	0.00458069	0	0	0.00481804	0	0.00145819	0	0	0.0191287	0	0	0	0.00294056	0.00160601
ENSMUSG00000051344.13	Plekhm3	protein_coding	10921	0.214289	0.0952012	0.153971	0.951075	0.676094	0.68607	0.362164	1.16976	0.403734	0.136567	0.138829	0.0950882	0.0531318	0.035369	0.0349038	0.00155951	0	0	0.13503	0.489921	0.0274622	0.18998	0.16489	0.176377	0.0650549	0	0.0733969	0.154487	0.77108	0.645218	0.123495	0.0411349	0.000519837	0.217471	0.177082	0.0461506	Down	Down	Down	Down
ENSMUSG00000097264.1	Rpl31-ps24	processed_pseudogene	379	0	0	0	0	0.275501	0	0	0.657942	0	0	0	0	0	0	0	0	0	0	0	0	0	0	0	0	0	0	0	0	0.0918336	0.219314	0	0	0	0	0	0
ENSMUSG00000084416.3	Rpl10a-ps1	processed_pseudogene	654	0.390914	0.227106	0.146087	2.87858	3.62646	2.59839	4.50612	7.15642	8.22951	0.760165	0.564707	0.109507	0.764009	0.885928	0.555096	0.182293	0.223005	0.708813	0.247783	0.0929669	0.0873496	0.65148	1.89683	0.500143	0.362112	0.675764	0.275769	0.254703	3.03448	6.63068	0.478127	0.735011	0.371371	0.1427	1.01615	0.437882
ENSMUSG00000077471.1	Gm24788	snRNA	156	0	0	0	0	0	0	0	0	0	0	0	0.344316	0	0	0	0	0	0	0	0	0	0	0	0	0	0	0	0	0	0	0.114772	0	0	0	0	0
ENSMUSG00000025955.13	Akr1cl	protein_coding	4209	2.87351	3.3927	2.35617	1.98961	1.36441	0.798306	0.45603	0.720049	0.00491812	3.25802	3.63449	2.3226	3.87922	3.6479	3.52769	3.65796	0.0115503	0.00611869	1.83264	2.39792	4.42803	1.0959	1.31203	1.96009	0.291558	0.155002	0.390405	2.87413	1.38411	0.393666	3.0717	3.68494	1.22521	2.8862	1.45601	0.278988	Up
ENSMUSG00000090042.1	Gm8550	processed_pseudogene	653	0	0	0	0.0994132	0.0228429	0	0.148455	0.381869	0	0	0	0	0.370248	0	0.194581	0	0	0	0.0248163	0	0	0	0	0	0	0	0	0	0.040752	0.176774	0	0.188276	0	0.0082721	0	0
ENSMUSG00000070870.6	Cryge	protein_coding	723	0	0.381517	0.105716	0	0	0	0.160898	0.636732	1.17388	0.0286508	0	0.0742923	0	0	0	0	0	0	0.0224136	0.0280315	0	0	0	0	0.0893329	0	0	0.162411	0	0.65717	0.0343144	0	0	0.016815	0	0.0297776		Down		Down
ENSMUSG00000067299.11	Crygd	protein_coding	1028	0	0	0	0	0	0	0	0	0	0	0	0.0174168	0	0	0	0	0	0	0	0	0	0	0	0	0	0	0	0	0	0	0.00580559	0	0	0	0	0
ENSMUSG00000025952.15	Crygc	protein_coding	786	0	0	0	0	0	0	0	0	0	0.131772	0	0	0	0	0	0	0	0	0.247405	0	0	0	0	0	0	0	0	0	0	0	0.0439239	0	0	0.0824684	0	0
ENSMUSG00000073658.4	Crygb	protein_coding	634	0.186114	0	0	0.307177	0	0	0	0.121019	0	0	0	0.112962	0	0	0	0	0	0	0	0	0	0	0	0	0	0	0	0.0620379	0.102392	0.0403398	0.0376539	0	0	0	0	0
ENSMUSG00000100774.1	Gm7329	processed_pseudogene	210	0	0	0	0	0.0710305	0.091956	0	0	0.0985732	0.197281	0	0.170519	0.230259	0	0.0864364	0	0	0	0	0.193017	0.952111	0	0.0952784	0	0	0	0	0	0.0543288	0.0328577	0.1226	0.105565	0	0.381709	0.0317595	0
ENSMUSG00000044429.8	Cryga	protein_coding	730	0	0	0.104702	0	0	0.529062	0.0796775	0.0262761	0	0	0	0	0	0.211652	0	0	0	0	0.0887947	0	0	0.228387	0.630404	0	1.23867	1.61443	0	0.0349007	0.176354	0.0353179	0	0.0705506	0	0.0295982	0.286263	0.951032				Up
ENSMUSG00000100846.1	Gm28845	protein_coding	733	0	0	0	0	0	0	0	0	0	0	0	0	0	0	0	0	0	0	0	0	0	0	0	0	0	0	0	0	0	0	0	0	0	0	0	0
ENSMUSG00000044816.10	D630023F18Rik	protein_coding	2667	0.671018	0.437571	0.637655	0.194726	0.00559295	0.00724063	0.763315	1.02129	0.527794	1.47572	0.408143	0.52364	0.549962	0.579324	1.70831	0	0.637994	0.144846	0.656222	1.77819	0.669369	0.229215	0.0450134	0.149899	0	0	0	0.582082	0.0691866	0.770799	0.802502	0.945865	0.260947	1.03459	0.141376	0	Up			Down
ENSMUSG00000025950.16	Idh1	protein_coding	2771	4.35761	4.08131	3.53063	1.96008	1.18965	2.94783	6.62599	8.52129	14.0069	5.31505	5.07867	3.99312	0.0232669	0.125456	0.0786069	12.5999	0.00877213	0.35317	2.97667	7.65764	9.138	0.775484	1.05422	0.649229	0.0854643	0.592395	0.00723175	3.98985	2.03252	9.71807	4.79561	0.0757765	4.32061	6.59077	0.82631	0.228364	Down			Down
ENSMUSG00000025949.16	Pikfyve	protein_coding	19211	0.181192	0.282748	0.250651	0.88759	1.14915	1.34997	0.853803	0.822737	0.295242	0.30407	0.21855	0.237657	0.351543	0.304612	0.427075	0.0168443	0.077183	0.0616659	0.251372	0.553852	0.560532	0.152356	0.159351	0.242153	0.0638783	0.136935	0.0114742	0.238197	1.1289	0.657261	0.253426	0.361077	0.0518977	0.455252	0.18462	0.0707624	Down	Down	Down	Down
ENSMUSG00000025946.13	Pth2r	protein_coding	2582	0.0990155	0	0.118408	0.0586648	0.00577707	0.0673109	0	0.0445737	0.20043	0	0.143036	0	0	0	0	0	0	0	0	0	0	0	0	0	0	0	0	0.0724746	0.0439176	0.0816678	0.0476786	0	0	0	0	0
ENSMUSG00000100503.1	Gm28927	unprocessed_pseudogene	272	0	0	0	0	0	0	0	0	0	0	0	0	0	0	0	0	0	0	0	0	0	0	0	0	0	0	0	0	0	0	0	0	0	0	0	0
ENSMUSG00000100504.1	Gm28926	unprocessed_pseudogene	680	0	0	0	0	0	0	0	0	0	0	0	0	0	0	0	0	0	0	0	0	0	0	0	0	0	0	0	0	0	0	0	0	0	0	0	0
ENSMUSG00000099383.1	Gm28925	unprocessed_pseudogene	168	0	0	0	0	0	0	0	0	0	0	0	0	0	0	0	0	0	0	0	0	0	0	0	0	0	0	0	0	0	0	0	0	0	0	0	0
ENSMUSG00000100340.1	Gm28923	processed_pseudogene	322	10.2605	18.6483	12.5212	11.6259	4.16918	17.3317	1.0236	0	0	24.9603	25.4141	18.2381	18.3707	20.0929	32.3573	23.9603	0.0754894	1.91952	13.4874	18.3156	52.1591	7.13374	7.33229	4.1197	2.94188	0.980367	0	13.81	11.0423	0.3412	22.8708	23.607	8.65176	27.9874	6.19524	1.30742
ENSMUSG00000100439.1	Gm28922	processed_pseudogene	308	0	0	0	0	0	0	0	0	0	0	0	0	0	0	0	0	0	0	0	0	0	0	0	0	0	0	0	0	0	0	0	0	0	0	0	0
ENSMUSG00000099819.1	Gm28728	processed_pseudogene	405	0	0	0	0	0	0	0	0	0.051112	0	0.0479946	0	0	0	0	0	0	0	0	0.0500414	0	0	0	0	0	0	0	0	0	0.0170373	0.0159982	0	0	0.0166805	0	0
ENSMUSG00000082565.1	Gm5255	processed_pseudogene	642	0	0	0	0	0	0	0	0	0	0	0	0	0	0	0	0	0	0	0	0	0	0	0	0	0	0	0	0	0	0	0	0	0	0	0	0
ENSMUSG00000082774.1	Gm8805	processed_pseudogene	313	0.125661	0.13558	0.0610484	0.276536	0.0476562	0.0616957	0.123886	0.42898	0.132271	0.132361	0.186305	0.0572027	0	0.0617036	0	0	0	0	0.207093	0.259	0.0456283	0.118369	0	0	0	0	0	0.10743	0.128629	0.228379	0.12529	0.0205679	0	0.170574	0.0394562	0
ENSMUSG00000025945.11	Crygf	protein_coding	627	0	0	0	0	0	0	0	0	0	0	0	0	0	0	0	0	0	0	0	0	0	0	0	0	0	0	0	0	0	0	0	0	0	0	0	0
ENSMUSG00000081623.1	Gm8809	processed_pseudogene	743	0.0794051	0	0	0	0	0	0	0	0	0	0	0	0	0	0	0	0	0	0	0	0	0	0	0	0	0	0	0.0264684	0	0	0	0	0	0	0	0
ENSMUSG00000083242.1	Gm15659	processed_pseudogene	341	0.634387	0.746682	1.06468	0.698031	0.612404	0.396408	0.454855	0.450007	0.485639	0.364478	0.855036	0.36754	0	0	0	0	0	0	0.66531	0.1783	0.125645	0	0	0.21316	0	0	0	0.815249	0.568947	0.4635	0.529018	0	0	0.323085	0.0710532	0
ENSMUSG00000083289.1	Gm8812	processed_pseudogene	412	0	0	0	0	0	0	0	0	0	0	0	0	0	0	0	0	0	0	0	0	0	0	0	0	0	0	0	0	0	0	0	0	0	0	0	0
ENSMUSG00000015222.18	Map2	protein_coding	16456	0.0525829	0.0657589	0.083604	0.102567	0.0362577	0.0199491	0	0	0.0314481	0.091891	0.0720532	0.0369927	0.0450555	0.122057	0.0286791	0	0.00147713	0.00938997	0.0502222	0.455682	0.249079	0.0754226	0.0364763	0.0375451	0.0156995	0	0.0121774	0.0673153	0.0529245	0.0104827	0.066979	0.065264	0.00362237	0.251661	0.0498147	0.00929231
ENSMUSG00000088850.1	Gm24729	snoRNA	137	0	0	0	0	0	0	0	0	0	0	0	0	0	0	0	0	0	0	0	0	0	0	0	0	0	0	0	0	0	0	0	0	0	0	0	0
ENSMUSG00000073656.4	Gm10558	antisense	1661	0	0.0383231	0	0	0	0	0	0	0.0498504	0	0.0819174	0	0	0	0	0	0	0	0	0	0	0	0	0	0	0	0	0.0127744	0	0.0166168	0.0273058	0	0	0	0	0
ENSMUSG00000065694.1	Gm25411	snRNA	151	0	0	0	0	0	0	0	0	0	0	0	0	0	0	0	0	0	0	0	0	0	0	0	0	0	0	0	0	0	0	0	0	0	0	0	0
ENSMUSG00000055567.18	Unc80	protein_coding	14425	0.216769	0.289774	0.206646	0.0375025	0.0175791	0.129854	0	0.00398923	0	0.19099	0.212907	0.240795	0.00223475	0.00803323	0.0415254	0	0.0202212	0.00357068	0.193225	0.435543	0.46236	0.0154105	0.00970948	0.0667666	0.00895497	0	0.0013892	0.23773	0.0616452	0.00132974	0.214897	0.0172645	0.00793063	0.363709	0.0306289	0.00344806
ENSMUSG00000103375.1	Gm37181	TEC	1727	0	0.0245723	0.0221287	0	0	1.05108	0	0	0	0	0	0	0	0	0	0	0	0	0	0	0	0	0	0	0	0	0	0.015567	0.350359	0	0	0	0	0	0	0
ENSMUSG00000026005.15	Rpe	protein_coding	3113	6.97439	8.19284	8.37862	13.3254	7.21622	5.84347	2.40406	5.44699	3.43787	10.2541	7.21816	11.0659	2.74935	3.53011	3.44024	0	0.460696	0.620468	9.1983	9.04941	5.0557	1.79118	1.42045	3.22225	0.553273	0	0.823969	7.84861	8.79502	3.76298	9.51272	3.2399	0.360388	7.7678	2.14463	0.459081	Down	Down	Down
ENSMUSG00000026004.15	Kansl1l	protein_coding	6664	0.318717	0.226064	0.263798	0.292243	0.167877	0.315857	0.148379	0.204365	0.0962953	0.637226	0.466695	0.424505	0.437782	0.823072	0.490291	0.393582	0	0.0811562	0.226151	0.31933	0.527204	0.411413	0.0990815	0.201788	0.235839	0.0915833	0.0270637	0.269526	0.258659	0.14968	0.509475	0.583715	0.158246	0.357561	0.237428	0.118162
ENSMUSG00000102559.1	Gm37570	TEC	3106	0	0.00683136	0	0.0139336	0	0	0.106117	0	0	0	0	0	0	0	0	0	0	0	0	0.0326252	0	0	0	0	0	0.230373	0	0.00227712	0.00464455	0.0353723	0	0	0	0.0108751	0	0.0767909
ENSMUSG00000102374.1	Gm38387	TEC	2577	0.0152627	0.00823369	0	0.0251909	0	0.0074935	0	0	0	0.0160764	0	0	0	0	0.140874	0	0	0	0	0	0	0	0.0465855	0.0141031	0	0	0	0.00783213	0.0108948	0	0.00535882	0.0469581	0	0	0.0202295	0
ENSMUSG00000102776.1	Gm38162	TEC	4597	0	0	0	0.0282431	0	0	0	0.00417262	0	0	0	0	0	0.00840253	0.00394858	0	0	0	0	0.0793565	0	0	0.0217625	0	0	0	0	0	0.00941438	0.00139087	0	0.00411704	0	0.0264522	0.00725417	0
ENSMUSG00000082057.1	Gm15789	processed_pseudogene	1359	0	0	0	0.159227	0.0439041	0.127886	0	0	0	0	0	0	0	0	0	0	0.0536591	0.0758015	0	0	0	0	0	0	0	0	0	0	0.110339	0	0	0	0.0431535	0	0	0
ENSMUSG00000103706.1	6820402A03Rik	TEC	2654	0	0	0	0.02446	0	0	0	0.187913	0	0	0	0	0	0	0.0341968	0	0	0	0	0.00763631	0	0	0	0	0	0	0	0	0.00815333	0.0626376	0	0.0113989	0	0.00254544	0	0
ENSMUSG00000103756.1	Gm37285	TEC	1139	0	0	0	0	0.144057	0	0	0	0	0	0	0	0	0	0	0	0	0	0	0	0	0	0.0175667	0	0	0	0	0	0.0480189	0	0	0	0	0	0.00585556	0
ENSMUSG00000103382.1	Gm37755	TEC	2179	0	0	0	0	0	0	0	0	0	0.0285193	0	0	0.576968	0.2659	0.191596	0	0	0	0	0	0	0.0340059	0.00918241	0	0	0	0	0	0	0	0.00950643	0.344821	0	0	0.0143961	0
ENSMUSG00000103553.1	Gm38218	TEC	4689	0	0	0	0	0.00318115	0	0	0.0122723	0.154513	0	0	0.00381839	0	0.00411884	0	0	0	0.065908	0	0	0	0	0.0682737	0	0.00459143	0	0	0	0.00106038	0.0555952	0.0012728	0.00137295	0.0219693	0	0.0227579	0.00153048
ENSMUSG00000026003.5	Acadl	protein_coding	2005	0.215787	0.0846612	0.39074	0.539625	1.26473	0.404514	6.50786	7.37605	12.7816	0.268617	0.252062	0.339336	0	0.443096	0	0	0.0727409	0.128447	0.541515	0.424541	0.178076	0.230981	0.0399171	0.154076	0	0.0524818	0	0.230396	0.73629	8.88849	0.286672	0.147699	0.0670625	0.381377	0.141658	0.0174939		Down	Down	Down
ENSMUSG00000082769.3	Gm15793	processed_pseudogene	495	0	0	0	0	0	0.0390116	0	0.0775012	0.0418189	0	0	0	0	0	0	0	0	0	0	0	0	0	0	0	0	0	0	0	0.0130039	0.0397734	0	0	0	0	0	0
ENSMUSG00000089420.2	Gm27934	snRNA	63	0	0	0	0	0	0	0	0	0	0	0	0	0	0	0	0	0	0	0	0	0	0	0	0	0	0	0	0	0	0	0	0	0	0	0	0
ENSMUSG00000077328.1	Gm25832	snoRNA	130	0	0	0	0	0	0	0	0	0.318467	0	0	0	0	0	0	0	0	0	0	0	0	0	0	0	0	0	0	0	0	0.106156	0	0	0	0	0	0
ENSMUSG00000061816.15	Myl1	protein_coding	2074	0	0	0	0	0	0	0.00934821	0	0	0	0	0	0	0	0	0	0	0	0	0.0977183	0	0	0	0	0	0	0	0	0	0.00311607	0	0	0	0.0325728	0	0
ENSMUSG00000094191.1	Rpl31-ps14	processed_pseudogene	378	0.0520265	0	0	0	0.0394614	0.255433	0.153875	0.0507449	0.273815	0	0	0	0	0	0	0	0	0	0	0	0	0	0	0	0	0	0	0.0173422	0.0982982	0.159478	0	0	0	0	0	0
ENSMUSG00000082212.1	Gm15826	processed_pseudogene	1384	0	0	0	0	0	0	0	0	0	0	0	0	0	0	0	0	0	0	0	0	0	0	0	0	0	0	0	0	0	0	0	0	0	0	0	0
ENSMUSG00000026000.16	Lancl1	protein_coding	6863	1.77948	2.13017	2.0826	0.785094	0.326018	0.261679	0.237303	0.349365	0.31972	2.23655	1.2377	2.17838	0.739794	2.10214	1.65832	1.01995	0	0.0450303	1.70952	2.956	3.95383	0.394085	0.402327	0.323032	0.319974	0.435439	0.0350386	1.99742	0.457597	0.302129	1.88421	1.50009	0.354992	2.87312	0.373148	0.263484	Up
ENSMUSG00000025991.8	Cps1	protein_coding	5555	0.283219	0.584408	0.330222	0.292155	0.0295374	0	0	0	0	0.559348	0.230944	0.283635	0.339482	0.135592	0.166649	0	0	0	0.180866	0.492532	0.922973	0.0633608	0.0180094	0.0392551	0.00387565	0	0.119045	0.399283	0.107231	0	0.357976	0.213908	0	0.532124	0.0402084	0.0409734
ENSMUSG00000086204.1	Gm15668	lincRNA	678	2.4365	6.03999	5.10115	9.83008	7.3482	3.58872	0.857885	0.19804	0	18.6675	13.9333	7.94873	26.0552	4.928	24.3628	0	12.6199	0.0379846	3.53738	26.5441	61.8661	4.83609	5.25296	8.36227	1.937	1.39681	19.8618	4.52588	6.92233	0.351975	13.5165	18.4487	4.21928	30.6492	6.15044	7.73188
ENSMUSG00000077745.1	Gm26342	snoRNA	129	0	0	0	0	0	0	0	0	0	0	0	0	0	0	0	0	0	0	0	0	0	0	0	0	0	0	0	0	0	0	0	0	0	0	0	0
ENSMUSG00000082473.1	Kif22-ps	processed_pseudogene	1984	0.0099123	0	0	0	0	0	0	0	0	0	0	0	0	0	0	0	0	0	0	0	0	0	0	0	0	0	0	0.0033041	0	0	0	0	0	0	0	0
ENSMUSG00000095282.1	Gm22548	miRNA	78	0	0	0	0	0	0	0	0	0	0	0	0	0	0	0	0	0	0	0	0	0	0	0	0	0	0	0	0	0	0	0	0	0	0	0	0
ENSMUSG00000085075.1	Gm15669	lincRNA	526	0	0	0	0	0	0	0	0	0	0	0	0	0	0	0	0	0	0	0	0	0	0	0	0	0	0	0	0	0	0	0	0	0	0	0	0
ENSMUSG00000104395.1	Gm37957	TEC	2303	0	0	0	0	0	0	0	0	0	0	0	0	0	0	0	0	0	0	0	0	0	0.00804373	0	0	0	0	0	0	0	0	0	0	0	0	0.00268124	0
ENSMUSG00000096031.1	Gm23189	miRNA	102	0	0	0	0	0.146239	0.189321	0	0.188054	0	0	0	0	0	0	0	0	0	0	0.158873	0	0	0.181615	0	0	0	0	0.196463	0	0.111853	0.0626848	0	0	0	0.0529576	0.0605382	0.0654875
ENSMUSG00000087329.3	Gm15671	lincRNA	576	1.74126	1.47349	1.3933	0.112703	0	0	0	0	0	1.79813	1.07988	1.08794	1.06335	0.13412	1.54415	0	0	0	1.46295	3.83521	11.3311	0.836184	0.0347369	0.347032	0	0	0	1.53602	0.0375676	0	1.32199	0.913873	0	5.54309	0.405984	0
ENSMUSG00000062209.15	Erbb4	protein_coding	12355	0	0.0154564	0.0108261	0.0052543	0	0	0	0	0	0	0.0582112	0.026085	0.0952345	0.00781595	0.0734587	0	0	0	0.00524647	0.0393689	0.0358342	0	0	0	0	0	0	0.00876085	0.00175143	0	0.0280987	0.0588364	0	0.0268165	0	0	Up
ENSMUSG00000102449.1	Gm37100	TEC	1353	0	0	0	0	0	0	0	0	0	0	0	0	0	0	0	0	0	0	0	0	0	0	0	0	0	0	0	0	0	0	0	0	0	0	0	0
ENSMUSG00000083795.1	Gm15670	processed_pseudogene	447	0	0	0	0	0	0	0	0	0	0	0	0	0	0	0	0	0	0	0	0	0	0	0	0	0	0	0	0	0	0	0	0	0	0	0	0
ENSMUSG00000080539.1	Gm25542	snRNA	94	0	0	0	0	0	0	0	0	0	0	0	0	0	0	0	0	0	0	0	0	0	0	0	0	0	0	0	0	0	0	0	0	0	0	0	0
ENSMUSG00000103307.1	Gm19335	TEC	2069	0	0	0	0	0	0	0	0	0	0	0	0	0	0	0	0	0	0	0	0	0	0	0	0	0	0	0	0	0	0	0	0	0	0	0	0
ENSMUSG00000104508.1	Gm37735	TEC	1406	0	0	0	0	0	0	0	0	0	0	0	0	0	0	0	0	0	0	0	0	0	0	0	0	0	0	0	0	0	0	0	0	0	0	0	0
ENSMUSG00000103642.1	Gm37769	TEC	2369	0	0	0	0	0	0	0	0	0	0	0	0	0	0	0	0	0	0	0	0	0	0	0	0	0	0	0	0	0	0	0	0	0	0	0	0
ENSMUSG00000103809.1	Gm37061	TEC	3243	0	0	0	0	0	0	0	0	0	0	0	0	0	0	0	0	0	0	0	0	0	0	0	0	0	0	0	0	0	0	0	0	0	0	0	0
ENSMUSG00000087514.1	Gm16076	sense_intronic	480	0	0	0	0	0	0	0	0	0	0	0	0	0	0	0	0	0	0	0	0	0	0	0	0	0	0	0	0	0	0	0	0	0	0	0	0
ENSMUSG00000084332.1	Gm8840	processed_pseudogene	386	0	0	0	0	0	0	0	0	0	0	0	0	0	0	0	0	0	0	0	0	0	0	0	0	0	0	0	0	0	0	0	0	0	0	0	0
ENSMUSG00000101387.1	Pced1c-ps	processed_pseudogene	751	0	0	0	0	0.0397241	0	0	0	0	0	0	0	0	0	0	0	0	0	0	0	0	0	0	0	0	0	0	0	0.0132414	0	0	0	0	0	0	0
ENSMUSG00000099804.1	Gm28497	lincRNA	3029	0	0	0	0	0	0	0	0	0	0	0	0	0	0	0	0	0	0	0	0.00669091	0	0	0	0	0	0	0	0	0	0	0	0	0	0.0022303	0	0
ENSMUSG00000100354.1	Gm29113	lincRNA	3432	0	0	0	0.00630505	0	0	0	0	0	0	0	0	0	0	0	0	0	0	0	0	0	0	0	0	0	0	0	0	0.00210168	0	0	0	0	0	0	0
ENSMUSG00000101156.1	Gm29114	antisense	2508	0	0	0	0	0	0	0	0	0	0	0	0	0	0	0	0	0	0	0	0	0	0	0	0	0	0	0	0	0	0	0	0	0	0	0	0
ENSMUSG00000025997.13	Ikzf2	protein_coding	11613	0.0575772	0.0621217	0.0723981	0.0503101	0.104041	0.231137	0	0.00825866	0.0106951	0.103457	0.152316	0.103298	0.0319226	0.259439	0.151615	0	0.00209313	0	0.0837253	0.371723	0.012298	0.0733778	0.0379046	0.133007	0.00556167	0.0887984	0	0.0640323	0.128496	0.00631792	0.11969	0.147659	0.00069771	0.155916	0.0814297	0.0314534
ENSMUSG00000100815.1	Gm29112	sense_intronic	3487	0	0	0	0	0	0	0	0	0	0	0	0	0	0	0	0	0	0	0	0	0	0	0	0	0	0	0	0	0	0	0	0	0	0	0	0
ENSMUSG00000099954.1	Gm28112	sense_intronic	1875	0	0.0565819	0	0	0	0	0	0	0	0	0	0	0	0	0	0	0	0	0.0518561	0	0	0	0	0	0	0	0	0.0188606	0	0	0	0	0	0.0172854	0	0
ENSMUSG00000103402.1	Gm37930	TEC	1886	0	0	0	0	0	0	0	0	0	0	0	0.02848	0	0	0	0	0	0	0	0.171934	0	0	0	0	0	0	0	0	0	0	0.00949334	0	0	0.0573115	0	0
ENSMUSG00000053153.14	Spag16	protein_coding	6764	0.191892	0.401528	0.177974	0.204745	0.074979	0.105632	0.0343966	0.0141791	0.00918113	0.560431	0.491406	0.436758	0.15489	0.185594	0.477675	0.853582	0	0	0.234786	0.934837	1.17606	0.123242	0.337221	0.276715	0.117768	0.105786	0	0.257131	0.128452	0.0192523	0.496198	0.27272	0.284527	0.781895	0.245726	0.074518
ENSMUSG00000089345.1	Gm22665	misc_RNA	275	0	0	0	0	0	0	0	0	0	0	0	0	0	0	0	0	0	0	0	0	0	0	0	0	0	0	0	0	0	0	0	0	0	0	0	0
ENSMUSG00000080524.1	Gm23879	snRNA	126	0	0	0	0	0	0	0	0	0	0	0	0	0	0	0	0	0	0	0	0	0	0	0	0	0	0	0	0	0	0	0	0	0	0	0	0
ENSMUSG00000101730.1	Gm28580	unprocessed_pseudogene	88	0	0	0	0	0	0	0	0	0	0	0	0	0	0	0	0	0	0	0	0	0	0	0	0	0	0	0	0	0	0	0	0	0	0	0	0
ENSMUSG00000103052.1	Gm38272	TEC	2400	0	0	0	0	0	0	0	0	0	0	0	0	0	0	0	0	0	0	0	0	0	0	0	0	0	0	0	0	0	0	0	0	0	0	0	0
ENSMUSG00000104287.1	Gm37456	TEC	5837	0	0.0109054	0	0	0	0	0	0	0	0	0	0	0	0	0	0	0	0	0	0	0	0	0	0	0	0	0	0.00363512	0	0	0	0	0	0	0	0
ENSMUSG00000075952.1	Gm23422	snRNA	107	0	0	0	0	0	0	0	0	0	0	0	0	0	0	0	0	0	0	0	0	0	0	0	0	0	0	0	0	0	0	0	0	0	0	0	0
ENSMUSG00000045648.15	Vwc2l	protein_coding	7689	1.83386	1.69989	1.46871	0.256099	0.0155197	0.0125574	0	0	0	1.29584	0.816545	1.07115	0	0	0.0920684	0	0.126454	0	1.21396	0.274125	0.722534	0.0915514	0.231597	0.0614473	0	0	0.135523	1.66748	0.0947253	0	1.06118	0.0306895	0.0421513	0.736871	0.128199	0.0451744
ENSMUSG00000026196.7	Bard1	protein_coding	5659	2.39787	1.721	4.02153	0.581219	0.437555	0.279817	0.301495	0.664355	1.01691	1.65086	3.4692	2.67032	0.0797504	0.0921465	0	0.45746	0	0	3.43917	1.62235	0.961533	0.0687434	0.0530353	0	0.133155	0	0.0424934	2.71347	0.432864	0.660921	2.5968	0.0572989	0.152487	2.00768	0.0405929	0.0585494	Down		Down	Down
ENSMUSG00000089965.1	Gm16236	processed_pseudogene	379	0	0	0	0	0	0	0	0	0	0	0	0	0	0	0	0	0	0	0	0	0	0	0	0	0	0	0	0	0	0	0	0	0	0	0	0
ENSMUSG00000101551.1	Gm8870	processed_pseudogene	775	0	0	0.0246557	0	0	0	0	0	0	0	0	0	0	0	0	0	0	0	0	0	0	0	0	0	0	0	0	0.00821856	0	0	0	0	0	0	0	0
ENSMUSG00000050296.14	Abca12	protein_coding	14808	0.0756998	0.0845405	0.042583	0.0043839	0.00201464	0.0378182	0	0	0	0.0167865	0.0630075	0.0532007	0.0337427	0	0.018387	0.149519	0	0.00173917	0.0295473	0.414697	0.0684764	0	0	0.00122716	0	0	0	0.0676077	0.0147389	0	0.0443316	0.0173766	0.0504194	0.170907	0.000409053	0
ENSMUSG00000101617.1	Gm6947	processed_pseudogene	78	0	0	0	0	0	0	0	0	0	0	0	0	0	0	0	0	0	0	0	0	0	0	0	0	0	0	0	0	0	0	0	0	0	0	0	0
ENSMUSG00000026192.13	Atic	protein_coding	7985	1.37674	0.802492	0.899771	0.495921	0.543603	0.113664	0.11412	0.57893	0.458856	0.573313	0.48199	1.23549	0	0	0.0272786	0	0.00304415	0	0.639272	0.182744	0.321941	0.0208794	0.162874	0.109236	0	0	0	1.02634	0.384396	0.383969	0.763596	0.00909287	0.00101472	0.381319	0.0976632	0	Down	Down		Down
ENSMUSG00000026193.15	Fn1	protein_coding	11685	0.412338	0.310511	0.264914	0.0462964	0.00255309	0.142124	0.0746657	0.0755115	0.0690898	0.507005	0.119771	0.514839	0.0124145	0.0413205	0.113399	0.00437262	0.0104012	0.0198359	0.489549	0.253226	0.210222	0.348775	0.113013	0.219275	0.0515891	0.0468272	0.0737428	0.329254	0.063658	0.073089	0.380538	0.0557114	0.0115366	0.317666	0.227021	0.0573864		Down
ENSMUSG00000073652.10	Apol7d	antisense	2091	0.0188101	0.0608844	0.00913829	0.175926	0.0642026	0	0	0.0642137	0	0.059439	0.0371838	0	0	0.277091	0	0	0	0	0.0077499	0.0969239	0	0	0	0	0	0	0	0.0296109	0.080043	0.0214046	0.0322076	0.0923636	0	0.0348913	0	0
ENSMUSG00000101834.1	Gm5829	processed_pseudogene	351	0.0560285	0	0.163318	0.246598	0.424969	0	0.386659	0.218593	0	0.118031	0	0	0	0	0	0	0	0	0	0	0	0	0	0	0	0	0	0.0731154	0.223855	0.201751	0.0393438	0	0	0	0	0
ENSMUSG00000100319.1	Gm5256	processed_pseudogene	877	0.0448484	0.0483882	0.0217881	0	0	0	0.0221074	0	0.0236036	0	0	0	0	0	0	0	0	0	0.0184778	0	0.0162847	0.0211228	0	0	0	0	0	0.0383415	0	0.015237	0	0	0	0.0115875	0.00704094	0
ENSMUSG00000102689.1	Gm37217	TEC	3521	0	0	0	0	0	0	0	0	0	0	0	0	0	0	0	0	0	0	0	0	0	0	0	0	0	0	0	0	0	0	0	0	0	0	0	0
ENSMUSG00000099707.6	Gm8883	lincRNA	1541	0	0	0.0247997	0	0	0	0	0	0	0	0	0	0	0.250658	0.0117791	0	0	0	0	0	0	0	0	0	0	0	0	0.00826656	0	0	0	0.0874791	0	0	0	0
ENSMUSG00000101211.1	Gm28818	lincRNA	3067	0.00641213	0	0	0	0.116724	0	0	0	0	0.054032	0	0.0175133	0	0	0.0651021	0	0	0	0.0264184	0	0	0	0	0	0	0	0	0.00213738	0.0389081	0	0.0238484	0.0217007	0	0.00880613	0	0
ENSMUSG00000101848.1	4933417E11Rik	lincRNA	1093	2.12314	2.52367	1.9755	2.6133	0.136472	0.159009	0	0.719528	0.018939	2.17948	2.40083	2.75201	5.91342	2.49146	2.0759	0.732364	0	0	1.5864	7.63944	6.61164	0.389815	0.530874	0.448893	0.0590921	0	0	2.20743	0.969595	0.246156	2.44411	3.49359	0.244121	5.27916	0.456527	0.0196974
ENSMUSG00000101764.1	4930556G22Rik	lincRNA	741	0.0530796	0.0286346	0.051574	0.204416	0	0	0	0	0	0.195684	0.104928	0.1933	0	0.20851	0.0489923	0	0	0	0.0218692	0.246155	2.48628	0	0	0.14714	0	0	0	0.0444294	0.0681388	0	0.164637	0.085834	0	0.918102	0.0490468	0
ENSMUSG00000059483.5	Gm5528	processed_pseudogene	480	0	0	0	0	0	0	0	0	0	0	0	0	0	0.0402359	0	0	0	0	0	0	0	0	0	0	0	0	0	0	0	0	0	0.013412	0	0	0	0
ENSMUSG00000101496.1	Gm8885	processed_pseudogene	598	0	0.17741	0	0	0.0498876	0.0322922	0	0.0320762	0.034616	0.103919	0	0	0	0	0	0.0284805	0	0	0.0812962	0	0	0	0	0	0	0	0	0.0591366	0.0273933	0.0222307	0.0346396	0	0.00949351	0.0270987	0	0
ENSMUSG00000102123.1	Gm4319	lincRNA	2048	0.105628	0.259011	0.251914	0.0422636	0	0.0660035	0.00946689	0.121758	0	0.283206	0.189823	0.708135	0	0.0188606	0.354524	0	0	0	0.36398	0.534378	2.33611	0.0180905	0.166086	0	0	0	0	0.205518	0.036089	0.0437416	0.393721	0.124462	0	1.07816	0.0613921	0
ENSMUSG00000039395.8	Mreg	protein_coding	2284	1.40348	1.83012	1.28001	4.40548	8.76437	11.5408	22.8261	21.0292	32.0656	1.47831	1.2255	1.43455	0.945634	1.31912	1.49409	2.99018	0.0106426	0.947154	0.830118	3.19441	3.30154	1.44369	2.39155	1.71853	0.697532	2.45098	0.631708	1.50454	8.23688	25.307	1.37945	1.25295	1.31599	2.44202	1.85126	1.26007	Down	Down	Down	Down
ENSMUSG00000094655.1	Gm25360	snRNA	191	0	0.33327	0	0.566465	2.73337	0	1.92867	2.10897	0.433516	0.216906	0.407075	1.03115	0	0	0	0	0	0	0	0	0	2.03675	9.95185	2.75908	3.60699	0	0	0.11109	1.09995	1.49038	0.551709	0	0	0	4.91589	1.20233
ENSMUSG00000094050.1	Gm23472	snRNA	191	0	0	0	0	0.390482	0.101103	0	0	0	0	0.101769	0	0	0.910047	0	0	0	0	0	0	0	1.55181	1.46659	0.570843	0	0	0	0	0.163862	0	0.0339229	0.303349	0	0	1.19641	0
ENSMUSG00000093956.1	Gm24497	snRNA	191	0	0	0.200085	0.113293	0	0	0	0.200854	0	0.976076	0.101769	0	0	0	0	0	0	0	0	0	1.1216	1.45482	0	0	0	0	0	0.0666951	0.0377643	0.0669513	0.359282	0	0	0.373866	0.48494	0
ENSMUSG00000093843.1	Gm25939	snRNA	191	0.411853	0	0	0.113293	0.156193	0	0	0	0	0	0	0	0	0	0	0	0	0	0	0	0	2.32771	0.942807	0	0	0	0	0.137284	0.0898285	0	0	0	0	0	1.09017	0
ENSMUSG00000026189.13	Pecr	protein_coding	1516	412.156	360.878	285.664	36.2267	10.4297	12.9036	2.04625	2.70769	5.73493	228.242	161.644	285.774	7.1766	16.7143	16.3077	0.494314	1.05825	0.288793	263.61	102.042	197.183	15.421	15.7454	16.6615	3.77756	3.92863	2.64369	352.899	19.8533	3.49629	225.22	13.3996	0.613784	187.612	15.9426	3.44996		Down
ENSMUSG00000026188.11	Tmem169	protein_coding	3054	1.3072	0.951832	1.35146	0.772313	0.180716	0.524817	0.0126969	0.0125616	0	1.32264	0.897424	1.06113	0.670269	0.40473	0.570582	0.00557674	0.0397963	0.252982	1.01878	2.65446	1.51982	0.145577	0.229305	0.357011	0.0352476	0.206731	0	1.2035	0.492616	0.0084195	1.09373	0.548527	0.0994516	1.73102	0.243964	0.0806595
ENSMUSG00000026187.9	Xrcc5	protein_coding	2549	3.21723	3.63765	2.84111	0.483884	0.538371	0.0530307	0.0608496	0.948166	0.771493	2.03163	2.50884	3.5542	0.335135	0.196996	0.0640898	0	0	0.101034	2.47939	7.41022	4.61114	0.0145349	0.156991	0.0855481	0.0760153	0.00825626	0	3.232	0.358429	0.593503	2.69822	0.198741	0.033678	4.83358	0.0856912	0.0280905				Down
ENSMUSG00000039372.5	Marchf4	protein_coding	4553	0.315313	0.0559233	0.0671492	0.0475268	0	0	0	0	0	0.0591453	0.0896539	0.228082	0	0	0.382727	0	0	0	0.117454	0.155796	0.163111	0.0610302	0	0.0478942	0	0	0	0.146128	0.0158423	0	0.125627	0.127576	0	0.145454	0.0363081	0
ENSMUSG00000085812.1	Gm15843	processed_pseudogene	529	0	0.36099	0.144485	0	0	0	0	0	0	0	0	0	0	0	0.0343131	0	0	0	0.0306333	0	0	0.0700367	0	0	0.040698	0	0	0.168492	0	0	0	0.0114377	0	0.0102111	0.0233456	0.013566
ENSMUSG00000039354.16	Smarcal1	protein_coding	5728	1.37332	1.08166	0.573779	0.0113332	0.270829	0.225876	0.054157	0.0937646	0.0614362	0.842612	0.424184	0.359464	0.0984871	0.023602	0.0570408	0	0	0.0134883	0.630888	1.17114	0.543541	0.171405	0.220065	0.0983462	0.0225516	0	0	1.00959	0.169346	0.0697859	0.542087	0.05971	0.00449608	0.781857	0.163272	0.00751719
ENSMUSG00000110712.1	Gm39662	antisense	1282	0.0460203	0.115856	0	0	0	0	0	0.389017	0.113029	0.468581	0.151621	0.0837961	0.150872	0	0	0	0	0	0.0252809	0	0	0	0	0	0	0	0	0.0539588	0	0.167349	0.234666	0.0502905	0	0.00842696	0	0
ENSMUSG00000039342.5	Ankar	protein_coding	4588	0.021432	0.00924944	0.0124944	0.273552	0.0390141	0.151523	0.22397	0	0	0	0.00423667	0	0.108906	0.0378856	0	0	0	0	0	0	0.00933849	0	0	0	0	0	0	0.014392	0.154697	0.0746567	0.00141222	0.0489306	0	0.00311283	0	0			Down
ENSMUSG00000110487.1	Gm18035	processed_pseudogene	589	0	0	0	0.0367384	0	0	0	0	0	0	0	0	0	0	0	0	0	0	0	0	0	0	0	0	0	0	0	0	0.0122461	0	0	0	0	0	0	0
ENSMUSG00000110596.1	Gm45859	processed_pseudogene	214	0	0.198301	0	1.11228	0.348514	0.902372	0.634193	0	0	0	0	0	0	0	0	0	0	0	0	0	0	0	0	0	0	0	0	0.0661004	0.787723	0.211398	0	0	0	0	0	0
ENSMUSG00000046330.10	Rpl37a	protein_coding	1410	11.3114	7.74992	7.69747	103.376	114.507	69.7104	144.531	162.254	226.574	7.11051	5.80378	7.0094	3.25792	5.58851	2.60045	2.08966	0.0517182	0.675803	9.22883	6.59748	3.45393	9.42001	7.8331	10.2201	0.778717	0.597027	1.2791	8.91961	95.8645	177.786	6.64123	3.81562	0.939061	6.42675	9.15772	0.884947	Down	Down	Down	Down
ENSMUSG00000039323.18	Igfbp2	protein_coding	1847	0.0425902	0	0	0.984121	1.381	1.0037	0.514359	0.0934672	0.45951	0	0	0.0096938	0.1309	0.313696	0.452071	0.0276633	0.0131606	0.613512	0.0526423	0	0	0.110326	0.216659	0.609992	0.547847	0	0	0.0141967	1.12294	0.355779	0.00323127	0.298889	0.218112	0.0175474	0.312325	0.182616	Down
ENSMUSG00000026185.8	Igfbp5	protein_coding	6006	0.0458415	0.0353284	0.0445412	0.0252202	0	0	0	0	0	0.0655304	0.0097092	0.0268298	0.00536734	0.0803914	0.024178	0	0	0	0.0431703	0.0843606	0	0.00616873	0.00333141	0.00605123	0.00716924	0.0385444	0	0.0419037	0.00840674	0	0.0340231	0.0366456	0	0.0425103	0.00518379	0.0152379
ENSMUSG00000101968.6	1700027A15Rik	antisense	1396	0	0	0	0	0	0	0	0.0137404	0	0	0.0139239	0	0	0	0	0	0	0	0	0	0	0	0	0	0	0	0	0	0	0.00458012	0.00464131	0	0	0	0	0
ENSMUSG00000026182.6	Tnp1	protein_coding	437	0	0	0	0	0	0	0	0	0	0	0.13344	0	0	0	0	0	0	0	0	0	0	0	0	0	0	0	0	0	0	0	0.0444801	0	0	0	0	0
ENSMUSG00000102266.1	Gm38106	TEC	2534	0.00776085	0.0669873	0	0	0	0	0	0	0	0.0326985	0	0.00706568	0	0.0381082	0.100285	0	0	0	0.0255802	0	0	0.0584837	0	0	0	0	0.450763	0.024916	0	0	0.0132547	0.0461312	0	0.00852672	0.0194946	0.150254
ENSMUSG00000101112.1	Gm29185	lincRNA	516	0.0762248	0.0822412	0.0740626	0	0.0578155	0	0	0	0	0.120433	0.150681	0.173493	0	0.336858	0	0	0	0	0.0942153	0.981918	1.05175	0.143602	0	0.316951	0	0	0	0.0775095	0.0192718	0	0.148202	0.112286	0	0.709294	0.153518	0
ENSMUSG00000100697.1	Gm29184	processed_pseudogene	334	0	0	0	0	0	0	0	0	0	0	0	0	0	0	0	0	0	0	0	0	0	0	0	0	0	0	0	0	0	0	0	0	0	0	0	0
ENSMUSG00000099877.6	Pinc	lincRNA	2587	0	0	0	0	0	0	0	0	0	0	0	0	0	0	0	0	0	0	0	0	0	0	0	0	0	0	0	0	0	0	0	0	0	0	0	0
ENSMUSG00000098697.1	Gm27315	misc_RNA	154	0	0	0	0	0	0	0	0	0	0	0	0	0	0	0	0	0	0	0	0	0	0	0	0	0	0	0	0	0	0	0	0	0	0	0	0
ENSMUSG00000101812.1	D530049I02Rik	lincRNA	562	0	0	0.0340003	0	0	0	0	0	0	0	0	0	0	0	0	0	0	0	0.0576692	0	0	0	0	0	0	0	0	0.0113334	0	0	0	0	0	0.0192231	0	0
ENSMUSG00000100044.1	Gm9553	processed_pseudogene	996	0	0	0	0	0	0	0	0	0	0	0	0.053929	0	0	0	0	0	0	0	0	0	0	0	0	0	0	0	0	0	0	0.0179763	0	0	0	0	0
ENSMUSG00000100444.1	C530043A13Rik	lincRNA	3970	0	0.0106893	0	0	0	0	0	0	0	0	0	0	0	0	0	0	0	0	0	0	0	0	0	0	0	0	0	0.00356309	0	0	0	0	0	0	0	0
ENSMUSG00000100429.1	Gm29186	lincRNA	660	0	0	0	0	0	0	0	0	0	0	0	0	0	0	0	0	0	0	0	0	0	0	0	0	0	0	0	0	0	0	0	0	0	0	0	0
ENSMUSG00000100301.6	6030407O03Rik	lincRNA	2442	0.201331	0.0955776	0.37559	0.425336	0.116057	0.237233	0	0	0	0.169652	0.183075	0.227288	0.217812	0.64061	0.802775	0	0	0.337475	0.37825	0.423262	0.900645	0.144132	0	0.119062	0	0.586026	0.164121	0.224166	0.259542	0	0.193338	0.553733	0.112492	0.567386	0.0877312	0.250049
ENSMUSG00000101344.1	Gm29183	lincRNA	790	2.34001	2.65899	2.709	0.739559	0.434275	0.317772	0.12271	0.169963	0	2.96296	3.0264	2.01708	0.510067	0.0977885	1.26372	0	0.399998	0	1.6205	8.15802	9.43674	0.046898	0.253272	0.29903	0	0	0.811714	2.56933	0.497202	0.0975577	2.66881	0.623859	0.133333	6.40509	0.199733	0.270571
ENSMUSG00000088666.1	Gm25329	rRNA	126	0	0	0	0.171738	0	0	0	0	0	0	0	0	0	0	0	0	0	0	0	0	0	0	0	0	0	0	0	0	0.0572459	0	0	0	0	0	0	0
ENSMUSG00000098504.1	Mir6351	miRNA	99	0	0	0	0	0	0	0	0	0	0	0	0	0	0	0	0	0	0	0	0	0	0	0	0	0	0	0	0	0	0	0	0	0	0	0	0
ENSMUSG00000055322.16	Tns1	protein_coding	16465	0	0.00128869	0.00116053	0	0.00090595	0	0.0058877	0	0.00125724	0	0	0.00108742	0.00097893	0.00351896	0	0	0	0.00156414	0	0	0	0	0	0	0.00784545	0.0153382	0.00243416	0.000816407	0.000301983	0.00238165	0.000362473	0.0014993	0.00052138	0	0	0.00853925
ENSMUSG00000061815.11	Rufy4	protein_coding	2329	0.0422198	0	0.00820445	0	0.108879	0	0.0915715	0	0	0	0	0	0	0	0	0	0	0	0.118285	0	0	0	0	0	0	0	0	0.0168081	0.0362929	0.0305238	0	0	0	0.0394283	0	0
ENSMUSG00000026180.8	Cxcr2	protein_coding	3048	0.0774252	0.00696136	0.112843	0.00709939	0.367037	0.00633555	2.84335	0.673368	1.16134	0.0407766	0.0382634	0.00587416	0.179795	0.405527	0.21439	0.0838158	0.239248	0.261929	0.106332	0	0.0234279	1.63489	0.827121	1.28777	1.31379	0.214043	0.14464	0.0657433	0.126824	1.55935	0.0283047	0.266571	0.194998	0.0432534	1.24993	0.557491		Down	Up
ENSMUSG00000048480.5	Cxcr1	protein_coding	1491	0	0	0.0128157	0	0	0	0	0	0	0	0	0	0	0	0	0	0	0	0	0	0	0	0	0.0609385	0	0	0	0.00427189	0	0	0	0	0	0	0.0203128	0
ENSMUSG00000087820.1	Mir1928	miRNA	67	0.587045	0	0	0	0	0	0	0	0	0	0	0.267231	0	0	0	0	0	0	0	0	0	0	0	0.271222	0	0	0	0.195682	0	0	0.0890768	0	0	0	0.0904072	0
ENSMUSG00000094768.1	Gm25524	snRNA	107	0	0	0	0	0	0	0	0	0	0	0	0	0	0	0	0	0	0	0	0	0	0	0	0	0	0	0	0	0	0	0	0	0	0	0	0
ENSMUSG00000006304.14	Arpc2	protein_coding	2033	58.9109	61.5151	65.8494	44.172	78.7568	59.3381	31.9862	45.7697	51.6644	64.6297	57.8928	72.3223	1.9662	3.64795	4.38389	1.8933	0.801086	1.68481	66.7252	45.0096	41.166	9.47648	5.72795	8.4647	0.243567	1.61488	0.877269	62.0918	60.7556	43.1401	64.9483	3.33268	1.45973	50.967	7.88971	0.911906	Down	Down	Down	Down
ENSMUSG00000064272.3	Gpbar1	protein_coding	1075	0	0	0.0888752	0	0	0	0	0	0	0	0	0.0999318	0	0.431179	0	0.998117	0	0	0	0	0.159423	0.0344646	0	0	0	0	0	0.0296251	0	0	0.0333106	0.143726	0.332706	0.0531411	0.0114882	0
ENSMUSG00000006299.13	Aamp	protein_coding	3458	1.41609	1.31924	1.46986	2.36539	2.58816	0.647787	1.07089	1.6752	1.76594	1.09623	1.10736	1.52224	0	0.00558508	0.115482	0	0.175734	0	1.7386	1.14872	0.450174	0.107141	0.277735	0	0.143196	0.0182578	0.1159	1.40173	1.86711	1.50401	1.24194	0.0403556	0.0585781	1.1125	0.128292	0.0924515	Down	Down	Down	Down
ENSMUSG00000101503.1	Gm28364	antisense	334	0	0	0	0	0	0	0	0	0	0	0	0	0	0	0	0	0	0	0	0	0	0	0	0	0	0	0	0	0	0	0	0	0	0	0	0
ENSMUSG00000026179.14	Pnkd	protein_coding	7832	9.5819	8.22775	8.39032	2.37885	1.74266	0.99118	0.859002	1.18783	1.16294	8.0721	9.08604	8.71447	0.625627	1.14666	0.924733	0.326188	0.0527616	0.00328825	8.21839	2.15554	5.28633	1.51613	1.62224	2.17635	0.126448	0.034932	0.0742002	8.73332	1.70423	1.06992	8.6242	0.899007	0.127413	5.22009	1.77157	0.0785269		Down		Down
ENSMUSG00000103013.1	Gm37503	TEC	319	0.678138	0.731663	0	0	0	0	0.425446	0	0	0.194807	0.548403	0	0.909486	1.63466	0	0	0	0	0.203198	1.14358	0	0	0.188167	0	0	0	0	0.469934	0	0.141815	0.247737	0.848049	0	0.448926	0.0627224	0
ENSMUSG00000006301.17	Tmbim1	protein_coding	12659	1.26456	1.26716	1.12303	0.560674	0.241556	0.259328	0.199105	0.174254	0.0539626	0.991626	1.04721	1.63359	0.458371	0.799441	0.379982	0	0.0115211	0.111892	1.53998	1.40086	1.08531	0.468276	0.395143	0.460792	0.0731303	0.367406	0.0854819	1.21825	0.353853	0.14244	1.22414	0.545931	0.0411378	1.34205	0.441404	0.175339
ENSMUSG00000099931.1	Gm29358	sense_intronic	3265	0	0	0	0	0	0	0	0	0	0	0	0	0	0	0	0	0	0	0	0	0	0	0	0	0	0	0	0	0	0	0	0	0	0	0	0
ENSMUSG00000103403.1	Gm37931	TEC	2866	0.0137237	0.0296137	0.133344	0.0226507	0.0416369	0.00673788	0.0811787	0.194091	0.274464	0.021683	0.0474755	0.0687191	0.134974	0.0741261	0.0443341	0	0.00848136	0.0539153	0.0508881	0	0.00996627	0.420135	0.383973	0.564304	0.450717	0.0146861	0.188785	0.0588937	0.0236751	0.183245	0.0459592	0.084478	0.0207989	0.0202848	0.456137	0.218063
ENSMUSG00000073650.8	Catip	protein_coding	2211	0	0	0	0.117443	0	0	0	0	0	0	0	0	0.167669	0	0	0	0	0	0	0	0	0.351894	0.217188	0.435598	0.29212	0	0.507551	0	0.0391478	0	0	0.0558898	0	0	0.334893	0.266557				Up
ENSMUSG00000026177.11	Slc11a1	protein_coding	3705	0.0530796	0.0744499	0	0.414673	0.418706	0.766176	0	0.25886	0.00558715	0.00559096	0.0209855	0.0144975	0.0174015	0.0260637	0.0293954	0	0	0.00695103	0	0	0	0.164997	0	0.269758	0	0.0227209	0	0.0425098	0.533185	0.0881492	0.0136913	0.0242869	0.00231701	0	0.144918	0.00757363	Down
ENSMUSG00000026176.13	Ctdsp1	protein_coding	3334	0.448295	0.330938	0.223521	0.136298	0.393714	0.0521286	0.0465224	0.0230133	0.0124177	0.534327	0.32066	0.365178	0.391592	0.254884	0.440997	0.0561922	0.26976	0	0.301353	1.70207	0.295571	0.566742	0.468104	0.158063	0.135607	0.100997	0	0.334251	0.194047	0.0273178	0.406722	0.362491	0.108651	0.766331	0.397637	0.078868
ENSMUSG00000065468.1	Mir26b	miRNA	85	0	0	0	0	0	0	0	0	0	0	0	0	0	0	0	0	0	0	0	0	0	0	0	0	0	0	0	0	0	0	0	0	0	0	0	0
ENSMUSG00000026175.12	Vil1	protein_coding	3551	3.24536	2.28853	2.9273	1.79157	1.14257	1.58793	0.229317	0.0702225	0.355596	3.59923	2.00345	2.37986	1.07121	1.47392	1.41594	0.00479622	0	0	3.28573	4.9711	2.56193	0.912932	1.14382	1.63245	0.181886	0.094825	0	2.8204	1.50735	0.218379	2.66085	1.32036	0.00159874	3.60625	1.22973	0.092237		Down
ENSMUSG00000033364.13	Usp37	protein_coding	11081	12.2759	13.8385	11.6915	20.4946	19.959	35.2198	8.98985	12.2367	16.6242	15.1101	14.3788	14.4144	4.67209	10.1281	8.9374	1.48473	0.97397	1.06445	11.1378	6.42516	7.889	5.50508	5.8431	4.91645	1.60678	1.36934	0.87347	12.602	25.2245	12.6169	14.6344	7.91252	1.17438	8.48398	5.42155	1.28319	Down	Down	Down	Down
ENSMUSG00000103227.1	Gm37733	TEC	2962	0.0132789	0.00716348	0	0.679413	0.412946	1.07572	0.621836	0.692919	0.335455	0.0139868	0.0459368	0	0.059858	0.0260813	0.0490254	0	1.54282	0.0956412	0	0	0	0.187624	0.0675505	0.374235	0.0726848	0.191837	0.284148	0.00681412	0.722692	0.55007	0.0199745	0.0449882	0.546153	0	0.209803	0.18289
ENSMUSG00000026174.9	Cnot9	protein_coding	3826	4.20974	4.46991	5.67851	6.15347	5.71548	8.27748	7.94075	12.9799	14.3377	5.53867	5.05505	5.91043	2.06005	1.04491	1.75064	0	1.41678	0.518302	3.88819	15.2186	10.4182	0.871523	0.66416	0.88342	0.180067	0.319034	0.502813	4.78605	6.71548	11.7528	5.50138	1.61854	0.645026	9.84168	0.806367	0.333971	Down	Down	Down	Down
ENSMUSG00000026173.15	Plcd4	protein_coding	7045	0.0111659	0.00602363	0	1.3054	2.4476	2.08046	1.65949	1.60913	1.08717	0	0.0027591	0.00508288	0.0411818	0.0712766	0.0154592	0	0	0.0255891	0.00230022	0.0575352	0	0.076255	0.0198807	0.103176	0.0641751	0.0926049	0.0142223	0.00572985	1.94449	1.45193	0.00261399	0.0426392	0.00852969	0.0199451	0.0664372	0.0570008	Down	Down	Down	Down
ENSMUSG00000026135.17	Zfp142	protein_coding	11355	0.296159	0.170045	0.175011	0.171511	0.352056	0.173465	0.0341492	0.170615	0.00364604	0.158711	0.0821678	0.181331	0.0383258	0.103752	0.00159856	0	0	0	0.145567	0.042836	0.140867	0.0309969	0.130394	0.0672142	0.0663605	0.418866	0.174714	0.213738	0.232344	0.0694702	0.140736	0.0478922	0	0.109757	0.0762018	0.21998		Down
ENSMUSG00000093155.1	Gm25035	miRNA	77	0	0	0	0	0.968598	0	0	0	0	0	0	0	0	0	0	0	0	0	0	0	0	0	7.2758	0	0	0	0	0	0.322866	0	0	0	0	0	2.42527	0
ENSMUSG00000026172.12	Bcs1l	protein_coding	2192	0.197378	0.280715	0.209213	1.49064	3.29359	1.62098	1.34444	0.997581	0.368301	0.396902	0.328102	0.449245	0.154416	0.537457	0.554818	0	0.0665353	0.281973	0.450961	0.184916	0	4.78329	5.11165	8.0165	2.8483	4.34922	1.89239	0.229102	2.13507	0.903439	0.391416	0.415564	0.11617	0.211959	5.97048	3.02997	Down		Up	Up
ENSMUSG00000026171.12	Rnf25	protein_coding	2181	7.16849	10.147	7.64852	2.74828	0.936977	2.44373	0.933407	1.60066	0.531509	4.89132	4.42052	4.72034	0.229098	0.575589	0	0	0	0	6.15212	1.86778	3.62771	0.076443	0.174306	0.658219	0.0394851	0.250883	0.101069	8.32134	2.04299	1.02186	4.67739	0.268229	0	3.88254	0.302989	0.130479	Down	Down	Down	Down
ENSMUSG00000033276.18	Stk36	protein_coding	6437	1.40537	1.246	0.90242	0.924454	0.319786	0.173998	0.00301199	0.0953565	0.00321584	1.9083	0.969325	1.01802	0.250398	0.17102	0.25661	0	0.0415385	0	1.05231	5.22018	1.07828	0.29354	0.214476	0.395224	0.143818	0.0850048	0.105846	1.1846	0.472746	0.0338614	1.29855	0.226009	0.0138462	2.45026	0.30108	0.111556
ENSMUSG00000033257.14	Ttll4	protein_coding	11527	0.689257	0.949822	0.898466	1.0644	1.09088	1.30838	0.467591	0.594067	0.432792	1.11776	0.814476	0.542088	1.65138	1.91004	1.25504	0.630901	0.474469	0.746221	0.486418	2.87114	0.85861	1.56368	2.75817	3.71099	2.62228	1.52449	0.987443	0.845849	1.15455	0.49815	0.824775	1.60549	0.617197	1.40539	2.67761	1.7114			Up	Up
ENSMUSG00000026170.6	Cyp27a1	protein_coding	2173	0.0905016	0.224583	0.149489	0.0497905	0	0.382127	0	0	0	0.0953268	0.161013	0.181269	0.185436	0	0	0	0	0	0.357958	0	0.512641	0.0255748	0	0.0752631	0.0693533	0	0.0184438	0.154858	0.143973	0	0.14587	0.0618121	0	0.2902	0.0336126	0.0292657
ENSMUSG00000006542.13	Prkag3	protein_coding	3682	0	0.0749149	0.0155688	0	0	0	0	0	0	0.0225035	0.00527915	0	0	0	0	0	0	0	0	0	0	0	0	0.00493532	0	0	0	0.0301613	0	0	0.0092609	0	0	0	0.00164511	0
ENSMUSG00000098351.1	Gm27507	misc_RNA	93	0	0	0	0	0	0	0	0	0	0	0	0	0	0	0	0	0	0	0	0	0	0	0	0	0	0	0	0	0	0	0	0	0	0	0	0
ENSMUSG00000033227.7	Wnt6	protein_coding	2192	0	0.0193597	0.0174345	0	0	0	0	0	0	0	0	0.00816809	0.0147063	0	0	0	0	0	0	0	0	0	0.0365118	0.323313	0	0	0	0.0122647	0	0	0.0027227	0.0049021	0	0	0.119942	0
ENSMUSG00000099472.1	Gm29539	antisense	758	0	0	0	0	0	0	0	0	0	0	0	0	0	0	0	0	0	0	0	0	0	0	0	0	0	0	0	0	0	0	0	0	0	0	0	0
ENSMUSG00000026167.14	Wnt10a	protein_coding	2468	0	0.0343893	0	0	0	0	0	0	0	0	0	0	0	0	0	0	0	0	0	0	0	0	0	0	0	0	0	0.0114631	0	0	0	0	0	0	0	0
ENSMUSG00000089964.1	Gm16582	processed_transcript	1930	0	0.0439756	0	0.112119	0.00772871	0	0	0	0.0107256	0	0.0100714	0	0.00835136	0.0100068	0	0	0	0	0	0	0	0.00959829	0.0103671	0.0659083	0.0223101	0	0.010383	0.0146585	0.0399492	0.00357519	0.00335714	0.0061194	0	0	0.0286245	0.0108977
ENSMUSG00000090071.4	Cdk5r2	protein_coding	2799	0.0421565	0.0758064	0.0750946	0	0	0.00689916	0	0.034265	0	0.0444041	0.0625011	0.0383804	0.0115171	0.0759005	0	0	0	0	0.150529	0.123092	0.00510242	0	0	0.0843994	0	0	0	0.0643525	0.00229972	0.0114217	0.0484285	0.0291392	0	0.0929079	0.0281331	0
ENSMUSG00000055197.4	Fev	protein_coding	1617	0.145944	0	0	0	0.0830226	0	0	0	0	0	0	0.21038	0	0	0	0	0	0	0	0	0	0	0.0371215	0	0	0	0	0.0486481	0.0276742	0	0.0701267	0	0	0	0.0123738	0
ENSMUSG00000006546.3	Cryba2	protein_coding	1193	0.412112	0.177856	0.784828	0	0	0	0	0	0	0	0.162932	0.0450238	0	0	0.0760756	0	0	0	0.258085	0	0.107741	0.0465835	0	0	0	0	0	0.458265	0	0	0.0693187	0.0253585	0	0.121942	0.0155278	0
ENSMUSG00000065616.3	Mir375	miRNA	64	0	0	0	0	0	0	0	0	0	0	0	0	0	0	0	0	0	0	0	0	0	0	0	0	0	0	0	0	0	0	0	0	0	0	0	0
ENSMUSG00000047021.14	Cfap65	protein_coding	7817	0	0.0108575	0	0	0.0076328	0	0	0.0098153	0	0	0.00248661	0	0.0412386	0	0	0	0	0	0	0.0285192	0	0	0	0	0	0	0	0.00361916	0.00254427	0.00327177	0.00082887	0.0137462	0	0.0095064	0	0
ENSMUSG00000089653.1	Gm15841	antisense	517	0	0	0	0	0.288518	0	0	0	0	0	0	0	0	0	0	0	0	0	0	0	0	0	0	0	0	0	0	0	0.0961728	0	0	0	0	0	0	0
ENSMUSG00000006538.12	Ihh	protein_coding	3048	0	0	0	0	0.0146815	0	0	0	0	0	0	0	0	0	0	0	0	0	0	0	0	0	0	0.208666	0.0776974	0.0552368	0	0	0.00489383	0	0	0	0	0	0.0695554	0.0443114
ENSMUSG00000103145.1	Gm37744	TEC	1590	0	0	0	0	0	0	0	0	0	0	0	0	0	0	0	0	0	0	0	0	0	0	0	0.0342865	0.0812424	0	0	0	0	0	0	0	0	0	0.0114288	0.0270808
ENSMUSG00000026162.7	Nhej1	protein_coding	1118	27.2298	21.8255	21.1079	9.75495	7.39149	5.06087	2.60128	9.21332	4.57334	20.3439	20.2028	23.958	0.0576677	1.26106	1.10404	0	0.021742	0.760168	22.8726	20.2487	45.0933	1.11016	1.57491	2.27554	0.0192569	0	0	23.3877	7.40243	5.46265	21.5016	0.807588	0.260637	29.4048	1.65354	0.00641897	Down	Down	Down	Down
ENSMUSG00000026205.8	Slc23a3	protein_coding	2167	1.26146	1.0379	1.0405	0.22967	0.0137669	0.5525	0.250517	0.150478	0	0.477953	0.592015	0.776658	0.00743799	0	0.201033	0	0	0	0.680507	2.72157	0.790863	0.265005	0.0553995	0.2348	0	0	0	1.11329	0.265312	0.133665	0.615542	0.0694905	0	1.39765	0.185068	0
ENSMUSG00000033159.14	Cnppd1	protein_coding	5635	4.93831	3.17803	4.05561	3.38697	1.66503	1.54897	1.08037	1.29012	1.02124	2.93348	3.3046	3.16783	0.529166	0.407857	1.04046	0.214592	0.0345094	0.329061	2.99657	4.27275	1.94139	1.04212	0.80957	0.867476	0.0993363	0.253962	0.344951	4.05732	2.20032	1.13058	3.13531	0.65916	0.192721	3.07024	0.906388	0.23275	Down	Down	Down	Down
ENSMUSG00000049339.16	Retreg2	protein_coding	2999	0.0721327	0.169802	0.025486	1.01015	0.591881	0.424978	1.11843	1.04255	0.717852	0.0276286	0.0259257	0.107462	0.0053745	0.734147	0.272365	0.00567901	0.0405261	0	0.162104	0.0540628	0	0.0679465	0.406974	0.666523	0.229722	0.0280697	0.247232	0.0891404	0.675671	0.959608	0.0536723	0.337296	0.0154017	0.0720557	0.380481	0.168341		Down		Down
ENSMUSG00000026197.12	Zfand2b	protein_coding	1772	4.15072	4.78967	3.81732	0.696061	0.808112	0.784636	0.0218828	1.24485	1.8107	1.70673	3.40052	3.54653	0	0	0.0614615	1.4321	0	0	4.59082	1.63552	0.636711	0	0.135497	0.133315	0.170096	0	0.0226176	4.25257	0.762936	1.02581	2.88459	0.0204872	0.477365	2.28768	0.0896041	0.0642377	Down		Down	Down
ENSMUSG00000026198.15	Abcb6	protein_coding	5315	0.00370009	0.00798428	0	0	0.00280647	0	0.00729565	0.00721789	0	0	0	0	0	0	0	0	0	0	0	0	0	0	0	0.0307708	0.105317	0.019798	0	0.00389479	0.00093549	0.00483785	0	0	0	0	0.0102569	0.041705
ENSMUSG00000099519.1	Gm29253	processed_transcript	5231	0	0	0	0	0	0	0	0	0	0.0118799	0.0111477	0	0	0	0	0	0	0	0	0	0	0	0	0	0.0041157	0	0	0	0	0	0.00767584	0	0	0	0	0.0013719
ENSMUSG00000033124.16	Atg9a	protein_coding	5762	0.191131	0.0552366	0.10612	0.826201	0.947484	0.978608	0.467712	0.216383	0.107777	0.0862805	0.0438549	0.065254	0.248961	0.268146	0.0724554	0	0.021093	0.0089391	0.317801	0.00351732	0.00743578	0.67193	0.368083	0.419447	0.00747283	0.0328717	0.038256	0.117496	0.917431	0.263958	0.0651298	0.196521	0.0100107	0.109585	0.486487	0.0262002	Down	Down		Down
ENSMUSG00000026199.17	Ankzf1	protein_coding	5142	0.118562	0.144426	0.185805	0.260913	0.13054	0.255374	0.184757	0.328272	0.346214	0.205453	0.0415823	0.38302	0.0595574	0.199067	0.137673	0.00331221	0	0.220373	0.0441211	0.0591213	0.00277745	0.37107	0.389118	0.3534	0	0	0.34295	0.149598	0.215609	0.286415	0.210018	0.132099	0.0745616	0.0353399	0.371196	0.114317
ENSMUSG00000026200.13	Glb1l	protein_coding	5905	0	0	0	0	0.0227346	0.0850262	0.0065667	0	0.0105167	0.00350796	0.00987527	0.00303208	0	0	0.00307394	0.00288423	0	0	0	0	0	0.0313712	0.00338839	0.033851	0	0.00712793	0.0271488	0	0.0359202	0.00569447	0.00547177	0.00102465	0.00096141	0	0.0228702	0.0114256
ENSMUSG00000099204.2	Gm27943	miRNA	116	0	0	0	0	0	0	0	0	0	0	0	0	0	0	0	0	0	0	0	0	0	0	0	0	0	0	0	0	0	0	0	0	0	0	0	0
ENSMUSG00000026201.12	Stk16	protein_coding	4518	0.152348	0.0234819	0.101504	4.93797	8.06899	4.79563	3.22278	3.01437	4.62757	0.0229244	0.0473254	0.0871841	0.317511	0.205187	0.285252	0	0.290529	0	0.147058	0	0	0	0.730721	0.112619	0.0810086	0.00465808	0	0.0924448	5.9342	3.62157	0.052478	0.269316	0.0968429	0.0490192	0.281113	0.0285556	Down	Down	Down	Down
ENSMUSG00000026202.13	Tuba4a	protein_coding	3701	0.653585	0.722371	0.294289	3.19234	1.15672	1.37748	0.141443	0.834431	0.620844	0.358208	0.252098	0.691796	0	0	0.377648	0	0	0	0.507913	0.750216	0.273979	0.115122	0.270312	0.270049	0.290857	0.301377	0.411504	0.556749	1.90885	0.532239	0.434034	0.125883	0	0.510703	0.218494	0.334579		Down	Down
ENSMUSG00000096094.2	A630095N17Rik	protein_coding	1123	0	0.170048	0.119107	0	0.146109	0	0	0.27329	0.0737324	0.0368914	0.0346177	0.0637736	0	0	0	0	0	0	0.0577205	0	0	0	0	0.53399	0	0.505985	0	0.096385	0.048703	0.115674	0.0450942	0	0	0.0192402	0.177997	0.168662
ENSMUSG00000118482.1	Gm50472	processed_pseudogene	228	0	0	0	0	0	0	0	0	0	0	0	0	0	0	0	0	0	0	0	0	0	0	0	0	0	0	0	0	0	0	0	0	0	0	0	0
ENSMUSG00000026203.16	Dnajb2	protein_coding	4249	0.379527	0.334578	0.580125	0.417603	0.379141	0.040903	0.027378	0.203147	0.263078	0.141379	0.196711	0.278111	0.0113802	0	0	0	0	0	0.491986	0.271877	0.0605013	0	0	0.1839	0	0	0	0.43141	0.279216	0.164534	0.205401	0.00379339	0	0.274788	0.0612999	0	Down	Down		Down
ENSMUSG00000026204.15	Ptprn	protein_coding	4249	0.907163	0.649181	0.822969	0.178245	0.0667008	0	0	0.0180575	0	0.633769	0.466618	0.640498	0	0	0	0	0	0	0.667423	0	0.0840295	1.05507	0.0188359	0.0684278	0.0506689	0	0.00471621	0.793104	0.0816486	0.00601916	0.580295	0	0	0.250484	0.380777	0.0184617
ENSMUSG00000101840.1	Gm28294	antisense	386	0	0	0	0	0	0	0	0	0	0	0	0	0	0	0	0	0	0	0	0	0	0	0	0	0	0	0	0	0	0	0	0	0	0	0	0
ENSMUSG00000033061.15	Resp18	protein_coding	1032	0.095281	0.0616809	0	0	0.0433616	0.598783	0	0	0	0	0	0.0520478	0	0	0	0	0	0	0	0	0	0.0359006	0	0	0	0	0.252432	0.0523206	0.214048	0	0.0173493	0	0	0	0.0119669	0.0841439
ENSMUSG00000100556.1	Gm28902	antisense	215	0	0	0	0	0	0	0	0	0	0	0	0	0	0	0	0	0	0	0	0	0	0	0	0	0	0	0	0	0	0	0	0	0	0	0	0
ENSMUSG00000026209.15	Dnpep	protein_coding	4289	0.362232	0.415559	0.178206	1.83141	1.56154	2.75997	0.881487	2.01699	1.61201	0.130401	0.267389	0.208725	0.135288	0.0585386	0.1185	0	0	0	0.207805	0.316595	0.486156	0.0129574	0.0793061	0.156763	0	0	0	0.318666	2.05097	1.5035	0.202172	0.104109	0	0.336852	0.083009	0	Down	Down	Down	Down
ENSMUSG00000026208.9	Des	protein_coding	3754	0	0	0	0	0	0	0	0.00510963	0	0.0496618	0	0.00476943	0	0	0	0	0	0	0	0	0	0	0	0	0	0	0	0	0	0.00170321	0.0181438	0	0	0	0	0
ENSMUSG00000085653.7	Gm15179	antisense	867	0	0	0	0	0.0344092	0	0	0	0	0	0.0672589	0.020651	0.0371814	0	0	0	0	0	0	0	0	0	0	0	0	0	0	0	0.0114697	0	0.0293033	0.0123938	0	0	0	0
ENSMUSG00000026207.16	Speg	protein_coding	12741	0.0231528	0.0033307	0.00449921	0.00339674	0.00351222	0	0.0228257	0.015055	0.0178718	0.00325163	0.00610245	0.00281052	0.00379518	0.0121267	0.00142466	0.00267347	0.00953912	0.00404263	0.00254376	0.00477202	0	0.0174473	0.0219856	0.01141	0.0253464	0.0148659	0.00786405	0.0103276	0.00230299	0.0185842	0.00405487	0.00578217	0.00541841	0.00243859	0.0169476	0.0160255
ENSMUSG00000086053.1	Gm15178	antisense	472	0	0	0	0	0	0	0	0	0	0	0	0	0	0	0	0	0	0	0	0	0	0	0	0	0	0	0	0	0	0	0	0	0	0	0	0
ENSMUSG00000033021.16	Gmppa	protein_coding	2395	0.0246338	0.159469	0.127654	0.397542	0.0249126	0.0161259	0	0.872981	0.250652	0	0.048696	0.0747576	0.0067299	0	0	0.355561	0	0	0.297713	0.110008	0.0954099	0	0.0584798	0.151748	0	0	0	0.103919	0.146194	0.374544	0.0411512	0.0022433	0.11852	0.16771	0.070076	0	Down			Down
ENSMUSG00000033007.15	Asic4	protein_coding	2727	0	0	0	0	0	0	0	0	0	0.0227882	0	0.00656562	0	0.0495756	0	0	0	0	0	0.0297276	0	0	0	0.0266547	0	0	0	0	0	0	0.00978462	0.0165252	0	0.00990919	0.0088849	0
ENSMUSG00000102605.1	Gm37264	TEC	2192	0	0	0	0	0	0	0	0	0	0	0	0	0	0	0	0	0	0	0	0	0	0	0	0	0	0	0	0	0	0	0	0	0	0	0	0
ENSMUSG00000032997.16	Chpf	protein_coding	3856	0.0816017	0	0.00991087	0	0	0.00500797	0	0.00994894	0	0.010744	0.0756139	0.0232163	0	0.0450775	0	0	0	0	0	0.157677	0	0.278639	0	0.0424136	0.0390831	0	0	0.0305042	0.00166932	0.00331631	0.0365248	0.0150258	0	0.0525591	0.107018	0.0130277			Up
ENSMUSG00000026211.17	Obsl1	protein_coding	8467	0.0185813	0.0350839	0.00225678	0.0255568	0.0105703	0.0342106	0	0	0	0.0024465	0.00229572	0.00422923	0	0	0	0	0.00287086	0.00304164	0	0	0	0.00218787	0.0590778	0	0	0	0	0.0186407	0.0234459	0	0.00299048	0	0.00197083	0	0.0204219	0
ENSMUSG00000051703.14	Tmem198	protein_coding	2504	0	0	0	0	0	0	0	0	0	0.0992708	0.0232881	0.00715034	0.00643695	0	0	0	0	0	0	0	0	0.0369902	0	0	0	0	0	0	0	0	0.0432364	0.00214565	0	0	0.0123301	0
ENSMUSG00000032968.4	Inha	protein_coding	1475	0	0.374016	0	0	0	0	0	0	0	0	0	0	0	0	0	1.33942	0.263675	0	0	0.178622	0.00968248	0	0	0	0	0	0	0.124672	0	0	0	0	0.534364	0.0627683	0	0		Up
ENSMUSG00000082745.1	Gm15181	unprocessed_pseudogene	177	0	0	0	0	0	0	0	0	0	0	0	0	0	0	0	0	0	0	0	0	0	0	0	0	0	0	0	0	0	0	0	0	0	0	0	0
ENSMUSG00000026213.15	Stk11ip	protein_coding	5743	0.0684869	0.0665032	0.016636	0.301431	0.0805169	0.161399	0.148543	0.574478	0.133365	0.043283	0.0169231	0.00623522	0.0477117	0	0.113784	0	0	0	0.0790077	0	0.00746038	0.0161281	0.0418077	0	0	0	0	0.050542	0.181116	0.285462	0.0221471	0.0538318	0	0.0288227	0.0193119	0		Down	Down	Down
ENSMUSG00000082059.1	Gm15183	processed_pseudogene	348	0	0	0	0	0	0	0	0	0	0	0	0	0	0	0	0	0	0	0	0	0	0	0	0	0	0	0	0	0	0	0	0	0	0	0	0
ENSMUSG00000006576.16	Slc4a3	protein_coding	8599	0.0182961	0.0641556	0.0377763	0.0603948	0.057244	0.00898279	0	0.0379214	0	0	0.00226048	0.0166572	0	0.0134759	0.0189981	0	0.0310947	0	0.00942263	0.0683494	0.0033217	0.0689371	0.0302489	0	0	0	0	0.040076	0.0422072	0.0126405	0.0063059	0.0108247	0.0103649	0.0270312	0.033062	0
ENSMUSG00000083244.1	Gm15180	processed_pseudogene	492	0	0	0	0	0	0	0	0	0	0	0	0	0	0	0	0	0	0	0	0	0	0	0	0	0	0	0	0	0	0	0	0	0	0	0	0
ENSMUSG00000082528.1	Gm15182	processed_pseudogene	1676	0.0352017	0	0.011401	0	0	0	0	0	0	0	0.0115978	0	0	0	0	0	0	0	0.0290066	0	0	0	0	0	0	0	0	0.0155342	0	0	0.00386592	0	0	0.00966888	0	0
ENSMUSG00000082012.1	Gm5257	processed_pseudogene	790	0	0	0	0	0	0.024444	0	0	0	0	0	0.0226638	0	0	0	0	0	0	0	0	0	0	0	0	0	0	0	0	0.008148	0	0.00755462	0	0	0	0	0
ENSMUSG00000099996.1	Gm29065	lincRNA	487	0	0	0.0392365	0	0	0	0	0	0	0	0	0.0367648	0	0	0	0	0	0	0	0	0	0	0	0	0	0	0	0.0130788	0	0	0.0122549	0	0	0	0	0
ENSMUSG00000101763.1	Gm29068	processed_pseudogene	400	0	0	0	0	0	0	0	0	0	0	0	0	0	0	0	0	0	0	0	0	0	0	0	0	0	0	0	0	0	0	0	0	0	0	0	0
ENSMUSG00000100827.1	Gm29069	lincRNA	675	0.0291348	0.0943032	0.0566168	0	0	0	0	0	0	0	0.0287968	0.0265251	0	0	0	0	0	0	0	0	0	0	0	0	0	0	0	0.0600183	0	0	0.0184406	0	0	0	0	0
ENSMUSG00000100553.6	Gm17751	lincRNA	2188	14.7765	40.3806	32.697	47.0261	18.4273	39.5041	3.66852	4.37459	0.614956	81.5515	72.4299	89.5386	69.7985	63.5271	104.115	27.5553	8.73206	9.87534	26.4998	57.5677	271.763	17.3817	25.6873	38.5446	4.08347	17.9865	7.95889	29.2847	34.9859	2.88602	81.1733	79.1468	15.3876	118.61	27.2045	10.0096
ENSMUSG00000098611.1	Mir6343	miRNA	84	0	0	0	0	0	0	0	0	0	0	0	0	0	0	0	0	0	0	0	0	0	0	0	0	0	0	0	0	0	0	0	0	0	0	0	0
ENSMUSG00000100534.1	Gm816	lincRNA	2456	0.00800733	0	0	0	0	0	0	0	0	0.00843424	0.0395721	0.00729008	0	0	0	0	0	0	0.00659814	0.0247558	0.17445	0	0	0.00739896	0	0	0	0.00266911	0	0	0.0184321	0	0	0.0686014	0.00246632	0
ENSMUSG00000102904.1	Gm38265	TEC	3766	0	0	0	0	0	0	0	0	0	0	0	0	0	0	0	0	0	0	0	0	0	0	0	0	0	0	0	0	0	0	0	0	0	0	0	0
ENSMUSG00000089326.1	Gm25974	rRNA	94	0	0	0	0	0	0	0	0	0	0	0	0	0	0	0	0	0	0	0	0	0	0	0	0	0	0	0	0	0	0	0	0	0	0	0	0
ENSMUSG00000026235.14	Epha4	protein_coding	8054	1.12566	1.69925	1.13643	0.443311	0.314848	0.436374	0	0.0833566	0	1.06479	0.675763	0.955911	0.154097	0.251786	0.338061	0.00211465	0	0.217438	1.31186	2.39054	1.48597	0.193205	0.322958	0.189525	0.251272	0.470343	0.164215	1.32044	0.398178	0.0277855	0.898821	0.247982	0.0731841	1.72946	0.235229	0.295277
ENSMUSG00000099141.1	Mir6352	miRNA	116	0.169534	0	0	1.11926	0	0	0	0	0	0	0	0	0	0	0	0	0	0	0	0	0	0	0	0	0	0	0	0.0565115	0.373085	0	0	0	0	0	0	0
ENSMUSG00000101849.1	Gm28386	lincRNA	1849	0	0	0	0	0	0	0	0	0	0	0	0.0580999	0	1.05497	0	0	0	0	0	0	0	0	0	0.00982793	0	0	0	0	0	0	0.0193666	0.351656	0	0	0.00327598	0
ENSMUSG00000101506.1	Gm28385	processed_pseudogene	292	0	0	0	0	0	0	0	0	0	0	0	0	0	0	0	0	0	0	0	0	0	0	0	0	0	0	0	0	0	0	0	0	0	0	0	0
ENSMUSG00000065215.1	Gm26263	snRNA	164	0	0	0	0	0	0	0	0	0	0	0	0	0	0	0	0	0	0	0	0	0	0	0	0	0	0	0	0	0	0	0	0	0	0	0	0
ENSMUSG00000102052.1	Gm28387	lincRNA	854	8.3592	10.311	9.9792	0.506767	0.733594	1.46979	0	0	0	5.74864	6.12269	10.1053	0.773821	2.32935	1.19027	0	0.0284632	2.26173	6.85014	14.6424	16.1379	0	0	0	0.579827	0	0	9.54979	0.903383	0	7.32555	1.43115	0.763397	12.5435	0	0.193276
ENSMUSG00000004872.15	Pax3	protein_coding	6187	0.0445004	0.00342948	0.0185306	0.220342	0.0192874	0.424481	0.0564066	0.031003	0.0802989	0	0.00628344	0	0	0.00624316	0.00586767	0	0	0	0.0183345	0.00655141	0	0	0.0064679	0.0675533	0	0	0.152229	0.0221535	0.22137	0.0559028	0.00209448	0.00403694	0	0.00829529	0.0246737	0.050743	Down	Down
ENSMUSG00000118426.1	Gm2102	processed_pseudogene	745	0.184781	0	0.102594	0	0.140154	0	0	0	0	0	0	0.288394	0	0	0	0	0	0	0.0217517	0	0	0	0	0	0	0	0	0.0957918	0.046718	0	0.0961312	0	0	0.00725058	0	0
ENSMUSG00000032908.9	Sgpp2	protein_coding	4002	0.0540545	0.0636228	0.0716198	0.00540703	0.134181	0.00965055	0	0.00958598	0	0.30021	0.0922835	0.250537	0.0845778	0	0.140605	0	0	0.55986	0.0404924	0.298786	0.424667	0.00925772	0	0.0317848	0	0	0.085124	0.063099	0.049746	0.00319533	0.214344	0.0750609	0.18662	0.254648	0.0136809	0.0283747
ENSMUSG00000099561.1	Gm28410	antisense	1450	0	0	0	0	0	0	0	0	0	0	0	0	0	0	0	0	0	0	0	0	0	0	0	0	0	0	0	0	0	0	0	0	0	0	0	0
ENSMUSG00000102945.1	Gm37884	TEC	818	0	0.207513	0	0	0	0	0	0	0	0	0	0	0	0	0	0	0	0	0	0	0	0	0	0	0	0	0	0.069171	0	0	0	0	0	0	0	0
ENSMUSG00000026245.16	Farsb	protein_coding	2620	20.7169	40.1445	41.1044	20.0202	9.23451	10.2082	7.77008	14.8035	16.4971	44.4729	43.609	75.3353	4.31867	10.3938	9.89334	2.91873	0.788605	0.0294888	49.345	32.3418	21.8804	5.47256	5.85744	7.92764	1.71741	0.0160651	1.5756	33.9886	13.1543	13.0235	54.4724	8.20192	1.24561	34.5224	6.41922	1.10302		Down		Down
ENSMUSG00000101798.1	Gm28995	unprocessed_pseudogene	261	0	0.0812959	0	0	0	0.665888	1.63425	2.57224	0	0	0.0744744	0	0	0.591976	1.18229	0	0	0	0	0	0	0	0	0	0	0	0	0.0270986	0.221963	1.40216	0.0248248	0.591422	0	0	0	0
ENSMUSG00000104018.1	4833412K13Rik	TEC	1479	0.0132968	0	0.0129196	0.0146308	0	0	0	0.0259385	0	0	0	0	0	0	0	0	0	0	0	0	0	0	0	0	0	0	0	0.00873882	0.00487693	0.00864618	0	0	0	0	0	0
ENSMUSG00000090486.2	BC035947	protein_coding	3310	0	0	0	0.196123	0.0405582	0	0	0.254981	0.0500311	0	0	0	0	0	0	0	0	0	0	0	0	0	0	0.0713698	0.0065043	0	0	0	0.0788939	0.101671	0	0	0	0	0.0237899	0.0021681
ENSMUSG00000012187.13	Mogat1	protein_coding	1558	0.0126226	0.12257	0	0.763891	1.12974	1.28904	0.52266	0.381661	0.425168	0.0664779	0	0.0229839	0.51727	0.272716	0	0	0	0	0.0104012	0	0	0.118901	0.783386	0.758132	0.138185	0.351204	0	0.0450642	1.06089	0.443163	0.0298206	0.263328	0	0.00346706	0.553473	0.16313		Down
ENSMUSG00000099364.1	5730419F03Rik	lincRNA	2092	0.00940057	0.091283	0.0182678	0.031031	0	0	0	0	0	0	0	0	0	0	0.0520602	0	0	0	0.0464772	0	0	0	0.00956427	0	0	0	0.0478948	0.0396505	0.0103437	0	0	0.0173534	0	0.0154924	0.00318809	0.0159649
ENSMUSG00000100562.1	Gm29611	lincRNA	1011	0.0778081	0.0629621	0.0378005	0.385263	0	0.0764026	0	0	0	0.266359	0.134584	0.265645	0	0	0	0	0	0	0.0160287	0.240555	0.889955	0	0	0	0	0	0	0.0595236	0.153889	0	0.222196	0	0	0.38218	0	0
ENSMUSG00000032883.15	Acsl3	protein_coding	4357	14.5114	18.418	19.9502	8.94959	5.64543	5.19001	3.07933	2.86601	0.722161	18.3278	21.6863	20.9618	5.2383	8.79445	7.7031	4.17477	2.24275	1.90329	17.3506	22.867	25.905	9.37077	10.0019	7.5073	2.79677	1.82582	1.84892	17.6265	6.59501	2.2225	20.3253	7.24528	2.7736	22.0409	8.96	2.15717
ENSMUSG00000079470.8	Utp14b	protein_coding	7679	0.0640253	0.118815	0.184139	3.5816	2.76222	8.03211	0.911465	1.40383	1.44221	0.113297	0.106314	0.0489638	1.47139	1.43862	2.16288	0.0421404	0.0633092	0.0637215	0.0928535	0.237532	0.00185983	0.899819	0.59929	0.653136	0.375689	0.433018	0.414928	0.122327	4.79198	1.2525	0.0895252	1.69096	0.0563904	0.110749	0.717415	0.407878	Down	Down	Down	Down
ENSMUSG00000099377.1	Gm6159	processed_pseudogene	1724	0	0	0.0110836	0	0	0	0	0.0111262	0	0.0240308	0	0	0.0186985	0.0112026	0	0	0	0	0.00939967	0	0.00828403	0	0	0	0	0	0	0.00369454	0	0.00370873	0.00801025	0.00996702	0	0.00589457	0	0
ENSMUSG00000099706.1	Gm29536	lincRNA	3283	0	0.0129261	0.0291017	0	0	0	0	0	0	0.00630963	0	0	0	0	0	0	0	0	0.00987209	0.321009	0.0783034	0	0	0.00553514	0	0	0	0.0140093	0	0	0.00210321	0	0	0.136395	0.00184505	0
ENSMUSG00000047330.8	Kcne4	protein_coding	2657	0	0	0	0	0	0	0	0	0	0	0	0.0134772	0	0	0	0	0	0	0	0	0	0	0	0	0	0	0	0	0	0	0.0044924	0	0	0	0	0
ENSMUSG00000101324.1	Gm29187	lincRNA	689	0	0.092387	0	0	0	0	0	0	0	0	0	0	0	0	0	0	0	0	0	0	0	0	0	0	0	0	0	0.0307957	0	0	0	0	0	0	0	0
ENSMUSG00000072978.3	Gm5830	processed_pseudogene	443	0.0443928	0.191587	0	0.0488464	0.202028	0.217954	0.0875313	0.649488	0.373822	0.0467596	0.0877554	0.121249	0.036384	0	0	0	0	0	0.0365802	0.0914979	0	0	0	0	0	0	0	0.0786598	0.156276	0.37028	0.0852547	0.012128	0	0.0426927	0	0
ENSMUSG00000050711.7	Scg2	protein_coding	2515	0.0390974	0.0421833	0.159551	0	0	0	0	0	0	0	0.0927451	0.0142381	0	0	0	0	0	0	0	0.0241751	0	0	0	0	0	0	0	0.0802773	0	0	0.0356611	0	0	0.00805836	0	0
ENSMUSG00000099562.1	Gm19027	processed_pseudogene	1355	0	0	0	0	0	0	0	0	0	0	0	0	0	0	0	0	0	0	0	0	0	0	0	0	0	0	0	0	0	0	0	0	0	0	0	0
ENSMUSG00000077782.1	Gm24160	snoRNA	126	0	0	0	0	0	0	0	0	0	0	0	0	0	0	0	0	0	0	0	0	0	0	0	0	0	0	0	0	0	0	0	0	0	0	0	0
ENSMUSG00000054702.14	Ap1s3	protein_coding	2878	0.314328	0.442353	0.730333	1.45864	2.07835	1.75125	0.579355	1.7662	0.683299	0.99326	1.10089	1.13225	0.448037	2.99966	0.416264	0	0	0	0.467345	1.07038	0.699692	0.0643666	0.952453	1.02919	0.508682	0	0	0.495671	1.76274	1.00962	1.07547	1.28799	0	0.745805	0.682003	0.169561		Down
ENSMUSG00000102235.1	Gm37886	TEC	1513	0	0	0	0.028604	0.226753	0.331844	0	0.0380335	0.041045	0	0	0	0	0	0	0	0	0	0	0	0.377572	0.0122437	0.0396731	0	0.369967	0.125186	0	0	0.195734	0.0263595	0	0	0	0.125857	0.0173056	0.165051
ENSMUSG00000073643.11	Wdfy1	protein_coding	6488	0.151557	0.287793	0.273899	0.176767	0.662134	0.196441	1.24613	1.20328	0.469013	0.191564	0.14081	0.118664	0	0.0148838	0.134291	0	0	0	0.247272	0.0718459	0.167294	0.0114209	0	0.0308092	0.0199099	0.00973114	0.00617731	0.23775	0.345114	0.972807	0.150346	0.0497249	0	0.162137	0.0140767	0.0119394		Down	Down	Down
ENSMUSG00000104497.1	Gm10555	TEC	1791	0	0	0	0	0	0	0	0.01071	0	0	0	0	0	0	0	0	0	0	0	0	0	0	0	0	0	0	0	0	0	0.00356999	0	0	0	0	0	0
ENSMUSG00000026248.9	Mrpl44	protein_coding	1644	7.08167	6.5952	6.04394	19.375	16.3863	16.2567	10.1894	17.7698	14.3039	4.62422	2.45929	8.1463	0.421581	0.528647	1.30286	0	0.0443569	0.0313304	5.91425	3.10659	2.48452	0.0338042	0.705895	0.773741	0	1.19051	0	6.57361	17.3393	14.0877	5.0766	0.751028	0.0252291	3.83512	0.50448	0.396838	Down	Down	Down	Down
ENSMUSG00000026249.10	Serpine2	protein_coding	8287	14.5662	19.5565	18.1213	2.53808	5.10473	2.3652	0.428145	1.40037	0.83431	11.9783	11.1368	18.3258	0.359823	0.149155	0.105138	1.15502	0.158394	0.0559387	16.4241	5.39746	6.40064	3.40227	2.09815	2.88136	0.909283	0.485053	0.374813	17.4147	3.336	0.887607	13.8136	0.204705	0.45645	9.40739	2.79392	0.589716	Down
ENSMUSG00000067106.6	Gm5529	processed_pseudogene	891	0.397293	0.285767	0.278795	0	0.117188	0.0866925	0.1088	0.0861125	0.139396	0.0929944	0.218157	0.261232	0.0180899	0.0216759	0	0	0	0	0.345562	0.0227461	0.224403	0.0207909	0.0224562	0	0	0	0	0.320618	0.0679603	0.111436	0.190795	0.0132553	0	0.19757	0.0144157	0
ENSMUSG00000100397.1	Gm28071	processed_pseudogene	478	1.52226	0.577065	0.759529	3.4405	1.68512	0.686784	0.973466	0.96309	1.55902	0.433358	0.406649	0.524398	0.0337199	0	0	0	0	0	0.949249	0.678386	0.268902	1.20139	0.33487	0.152066	0.450402	0.0880553	0	0.952952	1.93747	1.16519	0.454802	0.01124	0	0.632179	0.562776	0.179486
ENSMUSG00000099753.1	Gm28058	processed_pseudogene	264	0	0	0	0	0	0	0	0	0	0	0	0	0	0	0	0	0	0	0	0	0	0	0	0	0	0	0	0	0	0	0	0	0	0	0	0
ENSMUSG00000096297.1	Gm23934	snRNA	107	0	0	0	0	0	0	0	0	0	0	0	0	0	0	0	0	0	0	0	0	0	0	0	0	0	0	0	0	0	0	0	0	0	0	0	0
ENSMUSG00000102518.1	Gm38339	TEC	1829	0	0.011601	0	0	0	0	0	0	0	0	0.0318827	0.0391568	0	0	0	0	0	0	0.0177201	0	0	0	0	0	0	0	0	0.003867	0	0	0.0236798	0	0	0.0059067	0	0
ENSMUSG00000099552.1	9830004L10Rik	lincRNA	2333	1.93878	2.25552	1.94931	11.5661	5.12132	4.05584	1.8366	2.60632	0.638846	6.10869	3.13271	3.0314	8.3665	17.2023	27.5659	0.102203	0.968969	1.72206	1.70872	15.4021	9.34154	3.98603	6.28641	6.48049	1.86408	2.02063	2.13877	2.04787	6.91443	1.69392	4.09094	17.7116	0.931076	8.81744	5.58431	2.00783
ENSMUSG00000043230.2	Fam124b	protein_coding	3357	0.322201	0.568853	0.381366	0.0322296	0.146631	0	0	0.217128	0	0.296186	0.0752731	0.41601	0	0.115062	0.41094	0	0	0	0.299289	0.0422602	0.616873	0	0	0.151567	0	0	0	0.42414	0.0596203	0.072376	0.26249	0.175334	0	0.319474	0.0505225	0
ENSMUSG00000101257.1	2310015K22Rik	lincRNA	1461	0.148067	0.101662	0.0130788	0.340654	0	0.42296	0.464467	0	0	0.127605	0.0798268	0.245098	0.452322	0.528767	0	0	0	0	0.18856	0.554874	0.576741	0	0	0.136817	0	0	0	0.0876025	0.254538	0.154822	0.150843	0.32703	0	0.440058	0.0456058	0
ENSMUSG00000103404.1	Gm37932	TEC	1167	0	0	0	0	0	0	0	0.0164366	0	0	0	0	0	0.0165495	0.0155541	0	0	0.0882727	0	0	0	0.0317476	0.0171452	0.0155714	0.0184484	0.0541008	0	0	0	0.00547888	0	0.0107012	0.0294242	0	0.0214881	0.0241831
ENSMUSG00000004364.14	Cul3	protein_coding	4873	0.19775	0.204649	0.329383	23.3575	15.498	22.6435	5.89643	9.65966	3.68299	0.403833	0.370966	0.290263	1.32636	0.733213	0.394844	0	0.149646	0.375231	0.13967	2.5661	0.978879	1.36854	1.98319	1.65944	0.15905	0.125243	0.452352	0.243927	20.4996	6.41303	0.355021	0.81814	0.174959	1.22822	1.67039	0.245549	Down	Down	Down	Down
ENSMUSG00000103076.1	Gm37902	TEC	1683	0	0	0	0.0257147	0.0443149	0	0	0.0227945	0	0	0	0	0	0	0.172565	0	0	0	0	0	0	0.0110069	0.0118886	0.172757	0	0	0	0	0.0233432	0.00759816	0	0.0575216	0	0	0.0652174	0
ENSMUSG00000103525.1	Gm37262	TEC	1818	0	0	0	0.202344	0.147687	4.07884	0.479906	0.0105509	0.273272	0.0797588	0	0.0295453	0.248244	0.648023	1.07832	1.10545	0	0.113327	0	0	0	0.112086	0.231121	1.76921	0	0	0	0	1.47629	0.254576	0.0364347	0.658194	0.406258	0	0.704138	0
ENSMUSG00000101722.1	Gm29125	lincRNA	3220	0.0183224	0	0	0.0201605	0.0231621	0.0359828	0	0	0	0	0.00603659	0.00556039	0.0200225	0.0179937	0.0112743	0	0	0.023994	0	0	0	0	0.0248552	0.00564343	0	0.00653578	0.0124467	0.00610745	0.0264351	0	0.00386566	0.0164302	0.007998	0	0.0101662	0.00632749
ENSMUSG00000090637.2	Gm6189	processed_pseudogene	2082	0	0	0	0	0	0	0	0	0	0	0	0	0	0	0	0	0	0	0	0	0	0	0	0	0	0	0	0	0	0	0	0	0	0	0	0
ENSMUSG00000101483.1	1700016L21Rik	antisense	968	0.345374	0.0219196	0.0197398	0.0223543	0	0	0	0.0396313	0	0	0.0401608	0	0	0	0	0	0	0	0.0502222	0	0	0	0	0	0	0	0	0.129011	0.00745143	0.0132104	0.0133869	0	0	0.0167407	0	0
ENSMUSG00000110100.1	Gm45261	protein_coding	594	0	0	0	0	0	0	0	0	0	0	0	0	0	0	0	0	0	0	0	0	0	0	0	0	0	0	0	0	0	0	0	0	0	0	0	0
ENSMUSG00000038608.15	Dock10	protein_coding	18267	0.00645952	0.00348468	0.00836838	0.00236918	0.00244973	0.00211428	0.00106138	0.00210013	0	0.00907188	0.00319229	0.00980152	0	0.0042291	0.0685643	0.00186471	0.00399205	0.0169181	0.00887121	0.103181	0	0.0121693	0.006572	0.0129323	0.0082501	0.00576045	0.00438806	0.00610419	0.00231106	0.00105384	0.00735523	0.0242645	0.00759162	0.0373508	0.0105579	0.00613287
ENSMUSG00000103192.1	Gm37645	TEC	3556	0	0	0	0	0	0	0	0	0	0	0	0	0	0	0	0	0	0	0	0	0	0	0	0	0	0	0	0	0	0	0	0	0	0	0	0
ENSMUSG00000104488.1	Gm38062	TEC	1856	0	0	0	0	0	0	0	0.0413396	0	0	0	0	0	0	0	0	0	0	0	0	0	0	0	0	0	0	0	0	0	0.0137799	0	0	0	0	0	0
ENSMUSG00000102721.1	A630081D01Rik	TEC	1833	0	0	0	0	0	0	0	0	0	0	0	0	0	0	0	0	0	0	0	0	0	0	0	0	0	0	0	0	0	0	0	0	0	0	0	0
ENSMUSG00000099949.1	Gm29124	processed_pseudogene	452	0	0	0	0	0	0	0	0	0.0457973	0	0	0	0	0	0	0	0	0	0	0	0	0	0	0	0	0	0	0	0	0.0152658	0	0	0	0	0	0
ENSMUSG00000099918.1	Gm28066	processed_pseudogene	472	0	0	0	0	0	0	0	0	0	0	0	0	0	0	0	0	0	0	0	0	0	0	0	0	0	0	0	0	0	0	0	0	0	0	0	0
ENSMUSG00000054976.14	Nyap2	protein_coding	12508	0.127354	0.169637	0.0886051	0.0294101	0	0.00926323	0	0	0	0.255039	0.101012	0.124535	0	0.00772035	0	0	0	0	0.141218	0.00162031	0.111897	0	0.0143969	0.0334148	0.00860618	0	0	0.128532	0.0128911	0	0.160196	0.00257345	0	0.0849115	0.0159372	0.00286873
ENSMUSG00000104029.1	Gm37210	TEC	2004	0	0	0	0	0	0	0	0	0	0	0	0	0	0	0	0	0	0	0	0	0	0	0	0	0	0	0	0	0	0	0	0	0	0	0	0
ENSMUSG00000101986.1	Gm6198	processed_pseudogene	2929	0	0	0	0	0	0	0	0	0	0	0	0	0	0	0	0	0	0	0	0	0	0	0	0	0	0	0	0	0	0	0	0	0	0	0	0
ENSMUSG00000087008.4	Gm5530	processed_pseudogene	985	0	0	0	0.043937	0.0302871	0	0.0393669	0	0	0	0	0.0181771	0	0	0	0	0	0	0.0164518	0	0	0	0.0406263	0.0184486	0	0	0	0	0.0247414	0.0131223	0.00605903	0	0	0.00548394	0.0196916	0
ENSMUSG00000100561.1	Gm7516	processed_pseudogene	706	0	0	0	0	0	0	0	0	0	0	0	0	0	0	0	0	0	0	0	0	0	0	0	0	0	0	0	0	0	0	0	0	0	0	0	0
ENSMUSG00000103571.1	Gm37114	TEC	1804	0	0	0	0	0	0	0	0	0	0	0	0	0	0	0	0	0	0	0	0	0	0	0	0	0	0	0	0	0	0	0	0	0	0	0	0
ENSMUSG00000098797.1	Mir6344	miRNA	104	0	0	0	0	0	0	0	0	0	0	0	0	0	0	0	0	0	0	0	0	0	0	0	0	0	0	0	0	0	0	0	0	0	0	0	0
ENSMUSG00000055980.2	Irs1	protein_coding	9144	0.0021507	0.0208841	0	0.00473293	0.0326256	0.0105592	0	0	0	0.0181229	0	0.00783222	0.0757961	0.0380182	0.10918	0	0.0797493	0	0.00886102	0.115253	0	0.018233	0.00218815	0.0019873	0.117723	0.0115077	0.230109	0.00767826	0.0159726	0	0.00865172	0.0743313	0.0265831	0.0413713	0.00746947	0.11978				Up
ENSMUSG00000022591.5	Gm9747	protein_coding	2822	0	0	0	0	0	0	0	0	0	0	0	0	0	0	0	0	0	0	0	0	0	0	0	0	0	0	0	0	0	0	0	0	0	0	0	0
ENSMUSG00000026142.15	Rhbdd1	protein_coding	6966	0.121395	0.118793	0.0877779	0.434891	0.361882	0.296619	0	0.236809	0.16344	0.142736	0.284619	0.107951	0	0	0.0182402	0	0.00348946	0.00369704	0.0465261	0.229841	0.0451043	0	0	0.0313038	0	0	0.020137	0.109322	0.364464	0.133416	0.178435	0.00608008	0.0023955	0.107157	0.0104346	0.00671233	Down	Down	Down
ENSMUSG00000104493.1	Gm19552	TEC	2833	0	0	0.00674485	0	0	0	0	0.0338538	0	0	0	0	0	0	0	0	0	0	0.0057201	0	0.141153	0	0	0	0	0	0	0.00224828	0	0.0112846	0	0	0	0.0489577	0	0
ENSMUSG00000100786.1	Gm28940	antisense	1682	0.187073	0.782122	0.477136	1.01634	0.328125	1.49251	0.0345806	0.182464	0.036921	0.45567	0.369804	0.489658	5.79754	1.73383	3.29147	0	1.25729	0.183735	0.520257	0.951888	1.45194	2.68729	2.95012	3.58683	1.27998	2.51492	2.39469	0.48211	0.945656	0.0846553	0.438377	3.60761	0.480341	0.974695	3.07475	2.0632
ENSMUSG00000096779.1	Gm22112	miRNA	121	0	0	0.157919	2.32485	3.32845	3.51105	0.320466	1.10968	0.171077	0	0	0.147971	12.3883	8.45951	3.60033	3.80039	5.22312	0.425679	0.535704	0.83747	0.11803	2.75574	3.6379	2.40289	0.71171	0.347855	2.4842	0.0526396	3.05478	0.53374	0.0493235	8.14938	3.14973	0.497068	2.93218	1.18125
ENSMUSG00000067158.9	Col4a4	protein_coding	10612	0	0.0239935	0	0	0	0	0	0	0	0	0	0	0	0.0109196	0.00684193	0	0.00229057	0	0	0	0	0	0	0.00342477	0	0	0	0.00799782	0	0	0	0.00592053	0.000763523	0	0.00114159	0
ENSMUSG00000079465.8	Col4a3	protein_coding	9967	0.374891	0.485377	0.356589	0.0412501	0.10925	0.257683	0	0	0.018692	0.702468	0.421247	0.431129	0.00161715	0.207336	0.0673834	0.00170878	0	0.242885	0.315419	0.0976026	0.236428	0.0724855	0.0521942	0	0	0	0	0.405619	0.136061	0.00623067	0.518282	0.0921121	0.0815312	0.216483	0.0415599	0
ENSMUSG00000065055.1	n-R5s213	rRNA	98	0.802694	0	0	0	0	0	0	0	0	0	0	0	0	0	0	0	0	0	0	0	0	0	0	0	0	0	0	0.267565	0	0	0	0	0	0	0	0
ENSMUSG00000097564.2	C430014B12Rik	processed_transcript	4343	0.12679	0.102598	0.17599	0.264072	0.00686917	0.106714	0	0.0220833	0	0.119241	0.10294	0.0371034	0.111339	0	0.0292566	0	0	0.0059299	0.0970138	0.00933308	0.0164422	0.0255925	0.0506777	0.05021	0.0247861	0	0	0.135126	0.125885	0.0073611	0.0864282	0.0468651	0.00197663	0.0409297	0.0421601	0.00826204
ENSMUSG00000026150.14	Mff	protein_coding	9757	22.0383	26.5331	32.8287	5.09426	4.02225	2.01479	0.413318	1.26802	1.18173	25.9669	29.1557	41.4406	3.0396	5.51269	5.44903	0.097751	0.458398	0.147812	30.3589	19.4131	13.6405	14.7541	7.8746	9.24144	0.203002	0.00215694	0.743485	27.1334	3.71043	0.954356	32.1878	4.6671	0.234654	21.1375	10.6234	0.316215			Up
ENSMUSG00000101450.1	Gm28941	sense_intronic	1017	0	0	0	0	0	0	0	0	0	0	0	0	0	0	0	0	0	0	0	0	0	0	0	0	0	0	0	0	0	0	0	0	0	0	0	0
ENSMUSG00000026149.2	Tm4sf20	protein_coding	1508	0	0	0.0126712	0.0143494	0	0	0	0.0127199	0	0	0	0	0	0	0	0	0	0	0	0	0	0	0	0	0	0	0	0.00422373	0.00478314	0.00423995	0	0	0	0	0	0
ENSMUSG00000114299.1	Gm47791	protein_coding	420	0	0	0	0	0	0	0	0	0	0	0	0	0	0	0	2.35195	0	0	0	0	0	0	0	0	0	0	0	0	0	0	0	0	0.783983	0	0	0
ENSMUSG00000099771.1	Gm19257	processed_pseudogene	183	0	0	0	0	0	0	0	0	0	0	0	0	0	0	0	0	0	0	0	0	0	0	0	0	0	0	0	0	0	0	0	0	0	0	0	0
ENSMUSG00000102280.1	Gm36999	TEC	1046	0	0	0	0.0206873	0.156865	0	0.518996	0	0	0	0	0	0	0	0	0	0	0	0	0	0	0	0	0.156354	0	0	0	0	0.059184	0.172999	0	0	0	0	0.0521181	0
ENSMUSG00000100170.1	Gm28942	lincRNA	365	0.161638	0.523189	0.104702	0	0	0	0	0	0.113427	0	0.532543	0.0490533	0	0	0	0	0	0	0	0	0.469534	0	0	0.398287	0	0	0	0.263177	0	0.0378089	0.193865	0	0	0.156511	0.132762	0
ENSMUSG00000100744.1	Gm17764	processed_pseudogene	391	0.30178	0.0542665	0	0.0553426	0	0	0.0495862	0	0	0	0.149139	0.0457914	0	0	0	0	0	0	0.0414451	0.103666	0	0.0473778	0.0511725	0	0	0	0	0.118682	0.0184475	0.0165287	0.0649769	0	0	0.0483705	0.0328501	0
ENSMUSG00000093782.1	Gm22396	miRNA	53	0	0	0	0	0	0	0	0	0	0	0	0	0	0	0	0	0	0	0	0	0	0	0	0	0	0	0	0	0	0	0	0	0	0	0	0
ENSMUSG00000026159.13	Agfg1	protein_coding	8384	1.51999	1.6349	2.57997	2.11382	1.92148	2.30559	0.00231252	0.626878	0.246903	1.59608	2.56883	2.07789	0.834359	0.207322	0.216503	0	0.0318921	0.0061435	2.1358	4.22547	1.62168	1.13128	0.408092	0.27093	0.0231111	0.175712	0	1.91162	2.11363	0.292031	2.08094	0.419395	0.0126785	2.66098	0.603434	0.0662742	Down	Down	Down
ENSMUSG00000113880.1	A030005L19Rik	protein_coding	806	0	0	0	0	0	0	0	0	0	0	0	0	0	0	0	0	0	0	0	0	0	0	0	0	0	0	0	0	0	0	0	0	0	0	0	0
ENSMUSG00000113973.1	A030014E15Rik	protein_coding	796	0	0	0	0	0	0	0	0	0	0	0	0	0	0	0	0	0	0	0	0	0	0	0	0	0	0	0	0	0	0	0	0	0	0	0	0
ENSMUSG00000113846.1	Gm6217	protein_coding	829	0	0	0	0	0	0	0	0	0	0	0	0	0	0	0	0	0	0	0	0	0	0	0	0	0	0	0	0	0	0	0	0	0	0	0	0
ENSMUSG00000113084.1	A030003K21Rik	protein_coding	830	0	0	0	0	0	0	0	0	0	0	0	0	0	0	0	0	0	0	0	0	0	0	0	0	0	0	0	0	0	0	0	0	0	0	0	0
ENSMUSG00000113925.1	Gm7544	protein_coding	828	0	0	0	0	0	0	0	0	0	0	0	0	0	0	0	0	0	0	0	0	0	0	0	0	0	0	0	0	0	0	0	0	0	0	0	0
ENSMUSG00000114011.1	Gm47955	protein_coding	639	0	0	0	0	0	0	0	0	0	0	0	0	0	0	0	0	0	0	0	0	0	0	0	0	0	0	0	0	0	0	0	0	0	0	0	0
ENSMUSG00000113097.1	Gm47959	protein_coding	933	0	0	0	0	0	0	0	0	0	0	0	0	0	0	0	0	0	0	0.399481	0	0	0	0	0	0	0	0	0	0	0	0	0	0	0.13316	0	0
ENSMUSG00000101784.1	Gm7553	processed_pseudogene	1426	0	0.0148795	0.0133998	0	0.0104603	0	0	0	0	0.0726315	0	0	0	0.0406309	0	0	0	0	0.0909119	0	0	0	0.0140312	0.0127432	0.0301953	0	0	0.00942646	0.00348677	0	0.0242105	0.0135436	0	0.030304	0.0089248	0.0100651
ENSMUSG00000038496.16	Slc19a3	protein_coding	3065	0.0449142	0.0969185	0.0436402	8.2108	7.57257	12.9725	5.81329	11.171	2.77581	0	0	0	0.110434	0	0.0533001	0	0.0872376	0	0	0.0727356	0	0.241758	0.60058	0.551381	0.0210727	0	0.111147	0.0618243	9.5853	6.5867	0	0.0545781	0.0290792	0.0242452	0.464573	0.0440733	Down	Down	Down	Down
ENSMUSG00000100432.1	Gm7539	processed_pseudogene	630	0	0	0	0.206085	0.0236768	0	0.523173	0.487151	0	0.0328802	0	0	0	0	0	0	0	0	0.0257223	0	0	0	0	0.0865326	0	0.0334051	0	0	0.0765873	0.336775	0.0109601	0	0	0.00857409	0.0288442	0.011135
ENSMUSG00000100190.1	Krtap28-10	protein_coding	957	0	0	0	0	0.904024	0.867672	0	0	0	0	0	0.224507	0	0	0	0	0	0	0	0	0	0	0	0	0	0	0	0	0.590566	0	0.0748357	0	0	0	0	0	Down		Down
ENSMUSG00000113267.1	Gm47969	protein_coding	1015	0	0	0	0	0	0	0	0	0	0	0.172355	0.123479	0	0	0	0	0	0	0	0	0	0	1.18277	0	0	0	0	0	0	0	0.0986113	0	0	0	0.394255	0
ENSMUSG00000104423.1	A030005K14Rik	protein_coding	1093	0	0	0	0.158382	0	0	0	0	0	0	0	0	0	0	0	0	0	0	0	0	0	0	0	0	0	0	0	0	0.052794	0	0	0	0	0	0	0
ENSMUSG00000101315.1	Krtap28-13	protein_coding	992	0	0	0	0	0	0	0	0	0	0	0	0	0	0	0	0	0	0	0	0	0	0	0	0	0	0	0	0	0	0	0	0	0	0	0	0
ENSMUSG00000099691.1	Gm29518	processed_pseudogene	372	0	0	0	0	0	0	0	0	0	0	0	0	0	0	0	0	0	0	0	0	0	0	0	0	0	0	0	0	0	0	0	0	0	0	0	0
ENSMUSG00000026166.14	Ccl20	protein_coding	1421	0	0	0	0.274103	0	0	0	0	0	0	0	0.0629994	0	0	0	0	0	0	0.0912318	0	0	0	0	0	0	0	0	0	0.0913678	0	0.0209998	0	0	0.0304106	0	0
ENSMUSG00000101173.1	Gm29519	processed_pseudogene	398	0	0	0	0	0.0374784	0	0	0.0481949	0	0	0	0	0	0	0	0	0	0	0	0	0	0	0	0	0	0	0	0	0.0124928	0.016065	0	0	0	0	0	0
ENSMUSG00000053161.16	Daw1	protein_coding	2140	13.7938	21.6545	14.349	6.13778	2.59991	2.75223	0.226498	0.250974	0.0290192	20.1628	15.5775	14.1981	6.13091	3.7363	10.17	5.20491	0.0113587	0	9.91991	20.2952	45.1941	2.62289	2.64598	3.53247	0.0402416	0.413037	0.430749	16.5991	3.82997	0.16883	16.6461	6.67907	1.73876	25.1364	2.93378	0.294676
ENSMUSG00000101896.1	Gm6244	processed_pseudogene	841	0	0	0	0	0.0532095	0	0	0	0	0	0	0	0	0	0	0	0	0	0	0	0	0.242297	0.0475826	0.0432149	0.255996	0	0	0	0.0177365	0	0	0	0	0	0.111031	0.0853319
ENSMUSG00000084443.1	n-R5s214	rRNA	121	0	0	0	0	0	0	0	0	0	0	0	0	0	0	0	0	0	0	0	0	0	0	0	0	0	0	0	0	0	0	0	0	0	0	0	0
ENSMUSG00000026163.17	Sphkap	protein_coding	9602	0	0	0.00597006	0	0	0	0	0	0	0	0.0182192	0	0.0570731	0	0.0983009	0	0	0.362084	0	0	0	0	0	0	0	0	0	0.00199002	0	0	0.00607306	0.0517913	0.120695	0	0	0	Up
ENSMUSG00000079140.3	Gm6374	processed_pseudogene	788	0	0.0269267	0.121245	0	0.0189294	0.024506	0	0	0	0.10515	0.0740019	0.0227214	0	0	0	0	0	0	0.0205648	0	0.0362479	0	0.0507829	0	0	0	0	0.0493904	0.0144785	0	0.067291	0	0	0.0189375	0.0169276	0
ENSMUSG00000104374.1	Gm37517	TEC	1289	0	0	0	0	0	0	0	0	0	0	0	0	0	0	0	0	0	0	0	0	0	0	0	0	0	0	0	0	0	0	0	0	0	0	0	0
ENSMUSG00000104219.1	Gm37989	TEC	803	0	0	0	0	0	0	0	0	0	0	0	0	0	0	0	0	0	0	0	0	0	0	0	0	0	0	0	0	0	0	0	0	0	0	0	0
ENSMUSG00000100580.6	4933436I20Rik	lincRNA	2146	0.0824762	0.14831	0.186986	0.0302502	0.0278032	0	0	0	0	0.328189	0.153981	0.0834317	0	0	0.118417	0	0	0	0.0981666	0.519419	0.625571	0.0172644	0	0.110081	0	0	0	0.139257	0.0193511	0	0.188534	0.0394724	0	0.414386	0.0424485	0
ENSMUSG00000094946.1	Gm25754	miRNA	121	0	0	0	0	0	0	0	0	0	0	0	0.295941	0	0	0	0	0	0	0	0	0	0	0.165359	0	0	0	0	0	0	0	0.0986471	0	0	0	0.0551197	0
ENSMUSG00000077736.1	Gm24555	snoRNA	124	0	0	0	0	0	0	0	0	0	0	0	0	0	0	0	0	0	0	0	0	0	0	0	0	0	0	0	0	0	0	0	0	0	0	0	0
ENSMUSG00000045658.16	Pid1	protein_coding	8172	0.693075	1.13465	0.748239	0.868524	0.140549	0.0543499	0.00711754	0.00234723	0	0.983508	0.920514	0.972782	0.353052	0.373408	0.70412	0	0.017847	0	1.01926	1.8997	2.08842	0.262955	0.132215	0.291301	0.00790354	0.0798338	0.0269739	0.858655	0.354474	0.00315492	0.958935	0.47686	0.00594899	1.66913	0.228823	0.0382371
ENSMUSG00000102750.1	Gm37058	TEC	1644	0	0	0	0	0	0	0	0	0	0	0	0	0	0	0	0	0	0	0	0	0	0	0	0	0	0	0	0	0	0	0	0	0	0	0	0
ENSMUSG00000101934.1	Gm18304	processed_pseudogene	546	0	0	0	0.435949	0.0819582	0	0	0	0	0	0	0	0	0	0	0	0	0	0.118718	0	0	0.067856	0	2.22988	0	0	1.76169	0	0.172636	0	0	0	0	0.0395727	0.765912	0.587229
ENSMUSG00000098851.1	Mir6353	miRNA	113	0	0	0	0	0	0	0	0	0	0	0	0	0	0	0	0	0	0	0	0	0	0	0	0	0	0	0	0	0	0	0	0	0	0	0	0
ENSMUSG00000036766.12	Dner	protein_coding	4784	0.0863265	0.17741	0.115831	0.456842	0.202669	0.177607	0.125634	0.0280666	0	0.285777	0.158461	0.153445	0.309964	0.427927	0.550165	0	0	0.0269163	0.11517	0.343146	0.465706	0.0813166	0.0585532	0.14814	0.00450026	0.140771	0.0670207	0.126523	0.279039	0.0512336	0.199228	0.429352	0.00897211	0.308007	0.0960033	0.0707639
ENSMUSG00000104396.1	Gm37959	TEC	2897	0	0.0073242	0	0	0	0	0	0	0	0	0	0	0	0	0	0	0	0	0	0	0	0	0	0	0	0	0	0.0024414	0	0	0	0	0	0	0	0
ENSMUSG00000102481.1	Gm37925	TEC	4255	0	0.00498666	0.0134723	0	0	0	0	0	0	0	0.00913646	0.00841572	0	0	0	0	0	0.0726305	0.00380847	0	0.130901	0	0	0	0	0.079136	0	0.00615297	0	0	0.00585073	0	0.0242102	0.0449032	0	0.0263787
ENSMUSG00000093254.1	Mir5126	miRNA	77	0	0	0	0	0	0	0	0	0	0	0	0	0	0	0	0	0	0	0	0	0	0	0	0	0	0	0	0	0	0	0	0	0	0	0	0
ENSMUSG00000026219.14	Trip12	protein_coding	16601	5.32727	4.75081	4.79172	5.76135	3.471	4.19227	2.84849	3.54491	1.30554	7.09242	5.69635	4.83175	3.7953	3.36565	4.65245	1.27728	0.885855	0.992848	3.94852	17.913	7.67034	1.88807	1.83319	2.13999	0.938929	0.698507	2.35144	4.9566	4.47487	2.56631	5.87351	3.9378	1.05199	9.84397	1.95375	1.32963			Down
ENSMUSG00000103505.1	Gm38374	TEC	2033	0.00967339	0.0208738	0	0.0532193	0.0733714	0.20897	0	0	0	0.142648	0	0	0.0158565	0.0474993	0.0446425	0	0	0.177349	0	0.0897201	0	0.154904	0	0.00893844	0	0.0103518	0	0.0101824	0.111854	0	0.0475493	0.0359994	0.0591162	0.0299067	0.0546142	0.0034506
ENSMUSG00000104503.1	Gm37738	TEC	4716	0.0375305	0.11248	0.283624	1.00486	1.28731	0.974546	3.35881	1.87911	1.6548	0.193265	0.144259	0.303723	13.8624	17.5973	8.256	19.5268	13.5918	18.3868	0.226788	0.330904	0.275579	3.18172	2.36741	7.35582	15.9598	13.0172	14.596	0.144545	1.08891	2.29757	0.213749	13.2386	17.1685	0.277757	4.30165	14.5243
ENSMUSG00000073633.9	Fbxo36	protein_coding	2148	4.2573	3.72405	4.10986	9.60052	14.8261	13.9796	13.0879	12.3323	7.18924	3.16311	2.33471	4.00933	0.390197	0.719301	1.47038	0	0	0.167854	3.19122	2.59468	5.12624	1.16426	2.09586	0.955968	0.24055	0.558462	0.457132	4.0304	12.8021	10.8698	3.16905	0.859961	0.0559512	3.63738	1.40536	0.418715	Down	Down	Down	Down
ENSMUSG00000026220.6	Slc16a14	protein_coding	3352	0.0469356	0.0443101	0.00570052	0.0258221	0.29815	0.00576096	0.086761	0.114448	0	0.0185392	0	0.00534142	0.120213	0.0115234	0	0	0	0	0	0	0	0	0	0	0	0	0	0.0323154	0.109911	0.0670698	0.00796022	0.043912	0	0	0	0			Down
ENSMUSG00000118590.1	AC167036.1	protein_coding	1120	0.0175589	0	0	0.135243	0.346274	0.379318	0.0173109	0.0342528	0	0	0.0173552	0	0	0	0	0	0.0868128	0	0.0289376	0	0.25503	0	0.0178647	0.0486746	0	0	0	0.00585298	0.286945	0.0171879	0.00578507	0	0.0289376	0.0946558	0.0221798	0	Down
ENSMUSG00000099693.1	Gm29284	unprocessed_pseudogene	255	3.47047	2.08022	1.19894	19.9418	20.064	30.0642	32.6938	43.4782	31.5782	0.324933	0.762268	0.280854	0	0	0	0	0	0	0.826139	0	2.24026	0	0.0784645	0	0	0.247591	0	2.24988	23.3567	35.9167	0.456018	0	0	1.02213	0.0261548	0.0825303
ENSMUSG00000052477.15	C130026I21Rik	protein_coding	3827	0.184995	0.0831652	0.0898738	7.34492	8.75418	8.48724	9.45852	11.9089	6.11221	0.0703654	0.0863452	0.135675	0.0631753	0.0403726	0.265611	0	0.0571644	0	0.0592816	0.116506	0.1642	0.203302	0.162075	0.14245	0.106887	0	0.0733077	0.119345	8.19545	9.15988	0.0974619	0.123053	0.0190548	0.113329	0.169276	0.0600648	Down	Down	Down	Down
ENSMUSG00000064281.7	Rpl19-ps1	processed_pseudogene	591	0	0.0359022	0	0.0366141	0.302871	0.196048	0.22964	3.14824	0.245182	0.0700999	0	0	0	0	0	0	0	0	0.0274197	0	0	0	0	0	0	0	0	0.0119674	0.178511	1.20769	0.0233666	0	0	0.0091399	0	0
ENSMUSG00000098842.1	Gm27907	miRNA	80	0	0	0	0	0	0	0	0	0	0	0	0	0	0	0	0	0	0	0	0	0	0	0	0	0	0	0	0	0	0	0	0	0	0	0	0
ENSMUSG00000118640.1	AC167036.2	protein_coding	891	0.0662155	0	0	0	0	0	0	0.0861125	0	0.0232486	0	0.0602843	0	0	0	0	0	0	0	0	0	0	0	0	0	0	0	0.0220718	0	0.0287042	0.0278443	0	0	0	0	0
ENSMUSG00000061852.9	Gm7582	unprocessed_pseudogene	331	0.118828	0.256414	0.461829	0.130749	0.360517	0.816769	1.69866	0.405652	0.312695	0	0	0	0	0	0	0	0	0	0	0.122458	0	0	0	0	0	0	0	0.279023	0.436012	0.80567	0	0	0	0.0408193	0	0
ENSMUSG00000089976.1	Gm2389	unprocessed_pseudogene	189	1.7689	0.449063	2.22423	0.457967	1.57846	1.83912	0	1.62384	0.438103	0.767204	1.1313	0.947325	0	0	0	0	0	0	0.342964	0	1.66242	0	0.105865	0	0	0	0	1.48073	1.29185	0.687313	0.94861	0	0	0.66846	0.0352883	0
ENSMUSG00000101279.1	Gm18342	unprocessed_pseudogene	694	0.0283372	0	0.0275334	2.30732	2.14934	3.86772	1.20129	1.85182	0.328104	0.179088	0	0	0.023225	0.0556577	0	0	0	0	0.0233502	0.0876086	0.102894	0.266927	0.0864919	0.18329	0.0930658	0.060649	0.1155	0.0186235	2.77479	1.12707	0.059696	0.0262942	0	0.0712842	0.178903	0.0897382
ENSMUSG00000089844.7	A530032D15Rik	protein_coding	1603	0.368047	0.370624	0.178804	10.2323	16.5355	22.5754	8.44227	9.66856	4.3906	0.206757	0.26677	0.245725	0	0.0963854	0.0113235	0	0	0	0.323494	0.670081	0.285099	0.265794	0.162265	0.385429	0.0134306	0.0131287	0.0250021	0.305825	16.4477	7.50047	0.239751	0.035903	0	0.426225	0.271163	0.0171871	Down	Down	Down	Down
ENSMUSG00000073631.2	Gm10553	antisense	1563	0.0503289	0.0950272	0.0611266	0.567624	0.763475	0.481842	0.0992358	0.355896	0	0	0.0621811	0.0572759	0.0103123	0.0123565	0.0812934	0	0.0155519	0	0.0311037	0.0777995	0.0456867	0.142224	0.371238	0.116263	0.0550972	0.0134646	0	0.0688275	0.604314	0.151711	0.039819	0.0346541	0.00518396	0.05153	0.209908	0.0228539
ENSMUSG00000072109.11	A530040E14Rik	antisense	2323	1.73548	1.55278	1.43949	1.49973	1.81719	1.24693	1.48562	3.48455	0.75744	0.704454	0.686139	1.01739	0.721603	1.42168	0.961107	0	0.617368	0.354763	1.08127	1.65764	3.97772	0.518341	0.21533	0.75879	0.463393	0.217428	0.258793	1.57592	1.52128	1.9092	0.80266	1.0348	0.324044	2.23887	0.497487	0.313205
ENSMUSG00000090128.1	Gm16038	unprocessed_pseudogene	193	0	0.109939	0.099006	1.23331	1.70032	1.70095	0.200914	1.68957	0	0	0	0	0	0	0	0	0	0	0	0	0	0	0	0	0	0	0	0.0696483	1.54486	0.63016	0	0	0	0	0	0
ENSMUSG00000090186.7	Gm7592	unprocessed_pseudogene	888	0	0	0	0	0	0	0	0	0	0	0	0	0	0	0	0	0	0	0.0364978	0	0	0	0	0	0	0	0	0	0	0	0	0	0	0.0121659	0	0
ENSMUSG00000089716.7	Gm6264	transcribed_unprocessed_pseudogene	1474	1.48095	1.32434	1.8797	3.39118	3.53177	4.55912	2.01248	2.0561	0.393223	1.7145	1.37146	2.13784	1.25752	0.995797	1.09599	0.0115545	0.247363	0.0174719	2.59457	1.70494	3.42992	0.842032	0.502248	0.715039	0.335938	0.157054	0.380663	1.56167	3.82735	1.48727	1.74127	1.11644	0.0921299	2.57648	0.686439	0.291218
ENSMUSG00000118618.1	AC123856.1	transcribed_unprocessed_pseudogene	1142	0	0	0	0	0	0	0	0	0	0	0	0	0	0	0	0	0	0	0	0	0	0	0	0	0	0	0	0	0	0	0	0	0	0	0	0
ENSMUSG00000079457.11	Gm7609	protein_coding	1633	0	0	0.0117013	0.0265021	0.0730748	0.0473013	0.094982	0	0	0	0	0	0	0	0	0	0	0	0	0	0	0	0	0	0	0	0	0.00390042	0.0489594	0.0316607	0	0	0	0	0	0
ENSMUSG00000090252.1	Gm16028	antisense	890	0	0	0	0.291761	0.21788	0.368857	0.0217845	0.883645	0.0232589	0	0	0	0	0	0	0	0	0	0	0	0	0	0	0.0204178	0.145141	0.0236463	0	0	0.292833	0.309563	0	0	0	0	0.00680594	0.0562624
ENSMUSG00000079455.9	Gm16026	transcribed_unprocessed_pseudogene	4005	0.549961	0.79469	0.615469	3.76048	4.56617	3.83804	1.50555	2.72996	1.19912	0.491355	0.567847	0.759989	0.245494	0.086801	0.122371	0.306182	0.0303465	0	0.542191	1.09304	1.85786	0.115635	0.129893	0.149731	0.0967606	0.0210189	0.0150106	0.653373	4.0549	1.81154	0.606397	0.151555	0.112176	1.16437	0.131753	0.0442634
ENSMUSG00000091199.10	Gm2619	processed_transcript	392	0	0	0	0.0552014	0.038052	0	0	0	0	0	0.0991726	0.0456746	0	0.0492684	0	0	0	0	0	0.051701	0	0	0	0	0	0	0	0	0.0310845	0	0.0482824	0.0164228	0	0.0172337	0	0
ENSMUSG00000089652.1	Gm16025	lincRNA	2425	0	0	0	0	0	0	0	0	0	0	0	0	0	0	0	0	0	0	0	0	0	0	0	0	0	0	0	0	0	0	0	0	0	0	0	0
ENSMUSG00000089937.1	Gm7281	unprocessed_pseudogene	543	0	0	0	0	0.0824111	0.177815	0.0714114	0.141301	0.0381222	0	0	0	0	0	0	0	0	0	0	0	0.0526028	0	0	0	0	0	0	0	0.0867422	0.0836114	0	0	0	0.0175343	0	0
ENSMUSG00000118591.1	AC147806.1	protein_coding	891	0	0	0	0	0.0334824	0.0433462	0	0	0	0.0697458	0	0	0	0	0	0	0	0	0	0	0	0	0	0	0	0	0	0	0.0256095	0	0.0232486	0	0	0	0	0
ENSMUSG00000101751.1	Gm2427	unprocessed_pseudogene	881	0.0446447	0.0481685	0.0867567	0.884225	1.5746	2.03848	0.330105	0.979761	0.117482	0.1881	0	0.121937	0.0182952	0.0438439	0	0	0	0	0.0735757	0	0.162107	0.126161	0	0.268143	0.0244373	0	0.022746	0.0598566	1.4991	0.475783	0.103346	0.020713	0	0.078561	0.131435	0.0157277
ENSMUSG00000089714.1	Gm16092	lincRNA	2405	0	0	0	0	0.0310112	0	0	0	0	0	0	0	0	0	0	0	0	0	0	0	0	0	0	0	0	0	0	0	0.0103371	0	0	0	0	0	0	0
ENSMUSG00000118607.1	AC147806.2	protein_coding	2798	0.00702859	0.0303334	0.0478045	0.108272	0.149271	0.0966228	0.194021	0.0891209	0	0.0666299	0.0138941	0.0767882	0.443565	0.0828301	0.201108	0	0.10425	0.331354	0.0115833	0.00724331	0.00510424	0.225104	0.164473	0.513072	1.13879	0.0902583	0.222021	0.0283888	0.118055	0.0943805	0.0524374	0.242501	0.145201	0.00797695	0.300883	0.483689
ENSMUSG00000118632.1	AC147806.3	unprocessed_pseudogene	355	0	0	0	0	0.168072	0	0.0546146	0	0	0	0	0	0	0	0	0	0	0	0.091296	0	0	0	0	0	0	0	1.80635	0	0.056024	0.0182049	0	0	0	0.030432	0	0.602116
ENSMUSG00000094127.1	G530012D18Rik	protein_coding	420	0	0	0	0	0	0	0	0	0	0	0	0	0	0	0	0	0	0	0	0	0	0	0	0	0	0	0	0	0	0	0	0	0	0	0	0
ENSMUSG00000070034.13	Sp110	protein_coding	6781	7.05899	4.95645	3.47728	3.5198	3.02024	4.35994	2.50751	3.37466	1.92626	2.60573	1.9521	3.11565	0.0665547	0.156648	0.302483	0.484745	0.136217	0.182299	3.68503	5.23332	3.14234	0.248599	0.289165	0.388574	0.123822	0.0868996	0.0857007	5.16424	3.63333	2.60281	2.55783	0.175228	0.267754	4.02023	0.308779	0.0988076	Down	Down	Down	Down
ENSMUSG00000090103.1	Gm16094	antisense	427	0	0	0	0	0.034933	0.226121	0.0454056	0	0	0.0485117	0.0455218	0	0.150989	0.04523	0.0425097	0	0	0	0	0	0	0	0	0.212785	0	0	0.0469302	0	0.0870181	0.0151352	0.0313445	0.0795764	0	0	0.0709284	0.0156434
ENSMUSG00000070031.11	Sp140	protein_coding	3328	0.0531833	0.0510053	0.0344498	2.93244	3.67532	4.01534	1.8992	1.8098	0.901909	0.080916	0.0525662	0.0968389	0.174355	0.156688	0.130901	0.0051176	0.131471	0.0464307	0.0146079	0.0608978	0.12445	0.0946274	0.108219	0.240253	0.0970368	0.101179	0.210749	0.0462128	3.54103	1.53697	0.0767737	0.153981	0.0610065	0.0666518	0.1477	0.136321	Down	Down	Down	Down
ENSMUSG00000073628.5	Gm10552	antisense	1056	0.148985	0.20093	0.0904742	0.409829	0.819272	1.06063	0.660961	0.526766	0.313642	0.039232	0.0552211	0.152595	1.14475	0.109734	0.0859453	0	0.0230185	0	0.184148	0.230304	0.500399	0.0701693	0.0189474	0.0344164	0.305813	0.0199292	0.075906	0.146796	0.763243	0.500456	0.0823493	0.446811	0.00767285	0.304951	0.0411777	0.133883
ENSMUSG00000090246.1	Gm17017	antisense	2405	0	0	0	0	0	0	0	0	0	0	0	0	0	0	0	0	0	0	0	0	0	0	0	0	0	0	0	0	0	0	0	0	0	0	0	0
ENSMUSG00000026222.16	Sp100	protein_coding	7556	0.187394	0.365057	0.235185	0.352249	0.150033	0.442133	0.00256593	0.0101543	0.0109584	0.320751	0.26754	0.109	0.0447963	0.0281161	0.127321	0	0	0	0.141547	0.115335	0.209802	0	0.0767927	0.0336694	0.0598351	0	0	0.262545	0.314805	0.00789288	0.232431	0.0667444	0	0.155562	0.0368207	0.019945	Down		Down
ENSMUSG00000064414.1	n-R5s215	rRNA	104	0	0	0	0	0	0	0	0	0	0	0	0	0	0	0	0	0	0	0	0	0	0	0	0	0	0	0	0	0	0	0	0	0	0	0	0
ENSMUSG00000052760.16	A630001G21Rik	protein_coding	2709	0.00725951	0.015665	0.0282143	4.52908	7.21317	8.33306	4.87389	2.30122	2.65154	0	0.00717528	0	0	0	0	0.00628696	0	0	0	0	0	0.034191	0.0517015	0.0268318	0	0	0	0.0170463	6.69177	3.27555	0.00239176	0	0.00209565	0	0.0375748	0	Down	Down	Down	Down
ENSMUSG00000098634.1	Mir8096	miRNA	127	0	0	0	0	0	0	0.305326	0	0	0	0	0	0	0	0	0	0	0	0	0	0	0	0	0	0	0	0	0	0	0.101775	0	0	0	0	0	0
ENSMUSG00000094834.1	Gm25472	miRNA	78	0	0	0	0	0	0	0	0	0	0	0	0	0	0	0	0	0	0	0	0	0	0	0	0	0	0	0	0	0	0	0	0	0	0	0	0
ENSMUSG00000100217.1	9930111H07Rik	lincRNA	821	0	0	0	0.395352	0.308866	0.164647	0	0.186909	0.151282	0	0	0	0	0	0	0	0	0	0	0	0	0.0902543	0.999205	1.01815	0	0	0	0	0.289622	0.11273	0	0	0	0	0.702538	0
ENSMUSG00000092932.2	Gm22906	misc_RNA	250	0	0	0	0	0	0	0	0	0	0	0	0	0	0	0	0	0	0	0	0	0	0	0.0800338	0	0	0	0	0	0	0	0	0	0	0	0.0266779	0
ENSMUSG00000036707.16	Cab39	protein_coding	7077	0.616907	0.671595	0.909912	7.95293	8.97682	6.57062	7.54487	8.02552	4.18863	0.872251	0.623483	0.837413	2.20238	1.31538	2.23914	1.19607	0.120216	1.25911	0.535817	4.7481	1.42675	1.57579	1.05174	1.68957	0.599302	0.315217	0.421907	0.732805	7.83346	6.58634	0.777716	1.91897	0.858466	2.23689	1.43903	0.445475	Down	Down	Down	Down
ENSMUSG00000026223.15	Itm2c	protein_coding	2491	0.339477	0.0255539	0.184101	0	0	0	0.116749	0.177108	0.00831007	0.0748416	0.0468193	0.0718765	0.0129411	0.0077532	0	0	0	0	0.0260217	0.252216	0.0114666	0.0371833	0.0401615	0	0.0259284	0	0	0.183044	0	0.100722	0.0645125	0.00689809	0	0.0965681	0.0257816	0.00864281		Down
ENSMUSG00000026224.11	4933407L21Rik	protein_coding	3343	0	0	0.00571587	0	0	0	0	0	0	0	0	0.0053558	0	0	0	0	0	0	0	0	0.00427211	0	0.0359111	0	0	0	0	0.00190529	0	0	0.00178527	0	0	0.00142404	0.0119704	0
ENSMUSG00000099767.1	Gm28884	antisense	3994	0	0	0	0	0	0	0	0	0	0	0.0292005	0	0	0	0	0	0	0	0	0	0	0	0	0	0	0	0	0	0	0	0.00973351	0	0	0	0	0
ENSMUSG00000049608.8	Gpr55	protein_coding	3721	0.00528514	0.0114046	0	0	0	0	0	0	0	0.00556692	0	0	0	0	0	0	0	0	0	0.0326796	0	0	0	0	0	0	0	0.00556324	0	0	0.00185564	0	0	0.0108932	0	0
ENSMUSG00000100108.1	Gm28100	lincRNA	582	0	0.0729148	0.0984957	0.111541	0.179407	0	0	0	0	0	0.133593	0.184582	0	0	0	0	0	0	0.0835311	0	0.122695	0	0	0	0	0	0	0.0571368	0.0969826	0	0.106058	0	0	0.0687419	0	0
ENSMUSG00000099342.1	Gm18180	processed_pseudogene	1484	0.026504	0	0.0257522	0.204141	0.100515	0.182177	0.0130648	0.0775534	0.013949	0.0279171	0	0	0	0	0	0	0	0	0	0	0	0.349523	0.0269656	0.0367355	0.348182	0	0	0.0174188	0.162278	0.0348558	0.00930571	0	0	0	0.137741	0.116061
ENSMUSG00000026226.16	Spata3	protein_coding	2666	0	0	0.0215021	0.154216	0.100711	0	0	0	0	0.0155398	0	0	0	0	0	0	0	0	0	0	0	0	0	0	0	0	0.0375829	0.00716735	0.0849756	0	0.00517992	0	0	0	0	0.0125276
ENSMUSG00000026227.11	2810459M11Rik	protein_coding	3331	0.0767511	0	0	0	0.197034	0	0	0	0	0	0	0	0	0	0.00544931	0	0	0	0	0	0.0042875	0.0055613	0.0300337	0.0654645	0	0.012636	0.00601597	0.0255837	0.0656781	0	0	0.00181644	0	0.00142917	0.0336865	0.00621732
ENSMUSG00000026229.17	Psmd1	protein_coding	7265	4.33383	4.14142	3.60859	6.97271	3.89284	5.41711	2.41785	3.36106	4.30534	4.10583	4.19793	3.92592	0.66558	0.505095	0.332301	0.0937721	0.163946	0.00708976	4.11762	5.02136	4.02599	0.632364	0.165245	0.27264	0.305232	0.422932	0.137916	4.02795	5.42756	3.36142	4.07656	0.500992	0.0882695	4.38833	0.35675	0.288693	Down	Down	Down	Down
ENSMUSG00000077274.1	Gm22786	snoRNA	122	0	0	0	0	0.122266	0	0.15892	0.157226	0	0.169791	0	0	0	0	0.446352	0	0	0	0	1.32897	0.585314	0	0	0.297899	0	0	0	0	0.0407552	0.105382	0.056597	0.148784	0	0.638094	0.0992997	0
ENSMUSG00000026228.6	Htr2b	protein_coding	2131	0	0	0	0	0.0139994	0	0	0	0	0	0	0	0	0	0	0	0	0	0	0.00951046	0	0	0	0	0	0	0	0	0.00466648	0	0	0	0	0.00317015	0	0
ENSMUSG00000103272.1	Gm37914	TEC	2679	0.0073408	0	0.0285303	0.00807725	0.055679	0	0	0.0429598	0	0	0	0.00668326	0	0	0.0135511	0	0.0362935	0.0192263	0	0	0	0.0691478	0.00746863	0	0.0241089	0.00785562	0.0224403	0.011957	0.0212521	0.0143199	0.00222775	0.00451702	0.0185066	0	0.0255388	0.0181349
ENSMUSG00000094638.1	Gm21972	protein_coding	776	0	0	0	0	0	0.04977	0	0	0	0	0	0	0	0	0	0	0	0	0	0	0	0	0	0	0	0	0	0	0.01659	0	0	0	0	0	0	0
ENSMUSG00000062590.13	Armc9	protein_coding	13006	0.178424	0.187613	0.166017	0.289495	0.29475	0.296951	0.00596285	0.29349	0	0.207049	0.0493194	0.144546	0.00495713	0	0	0.0013095	0	0.0792052	0.103415	0.052981	0.0516099	0.00284864	0.0107688	0.0391213	0	0	0	0.177352	0.293732	0.0998176	0.133638	0.00165238	0.0268382	0.0693354	0.0175796	0	Down		Down
ENSMUSG00000087538.1	Gm16341	antisense	377	0.208658	0.731663	0.557533	2.86989	7.79451	2.20255	1.59425	1.37375	0	0.824185	0	0	0	0	0	0	0	0	0.257905	0.591338	0.94706	0.0982743	0.0530728	0	0	0	0	0.499284	4.28898	0.989333	0.274728	0	0	0.598768	0.050449	0
ENSMUSG00000079445.3	B3gnt7	protein_coding	4137	0.831895	0.205156	0.461884	0	0.414645	0.144702	0.00468653	0.0927317	0.070052	0.0150214	0.277213	0.216394	0.0779218	0.158726	0.0263258	0	0	0	0.779503	0.151866	0	0.0492559	0.0193459	0.0527102	0	0.101741	0	0.499645	0.186449	0.0558234	0.169543	0.0876579	0	0.310456	0.0404373	0.0339138
ENSMUSG00000099644.1	Gm28626	antisense	520	0	0	0	0	0	0	0	0	0	0	0	0	0	0	0	0	0	0	0	0	0	0	0	0	0	0	0	0	0	0	0	0	0	0	0	0
ENSMUSG00000091806.1	Gm5258	processed_pseudogene	327	0	0	0	0	0	0.295271	0	0	0	0	0	0	0	0.531557	0	0	0	0	0.0991134	0	0	0.283252	0	2.55628	0.526709	0	0	0	0.0984238	0	0	0.177186	0	0.0330378	0.946512	0.17557
ENSMUSG00000101853.1	Gm28627	processed_pseudogene	453	0	0	0	0	0	0	0	0	0	0	0	0	0.177904	0	0.240419	0	0.59025	0.852767	0	0	0	0.24536	0	0	0	0	0	0	0	0	0	0.139441	0.481006	0	0.0817868	0
ENSMUSG00000026234.12	Ncl	protein_coding	10188	25.1963	20.4747	19.577	22.3016	20.4024	18.3725	20.3093	27.5165	26.5582	10.8432	10.2398	11.3669	19.3408	25.8723	21.5564	2.91212	2.33341	3.13451	17.6891	10.1374	5.65631	1.96011	1.76753	1.70696	1.38837	1.3365	1.92563	21.7494	20.3589	24.7947	10.8166	22.2565	2.79335	11.1609	1.81153	1.55017		Down	Down	Down
ENSMUSG00000064837.1	Snora75	snoRNA	133	0	0	0	0	0	0	0	0	0	0	0	0	0	0	0	0	0	0	0	0	0	0	0	0	0	0	0	0	0	0	0	0	0	0	0	0
ENSMUSG00000104627.1	Mir3535	miRNA	147	0	0	0	0	0	0	0	0	0	0	0	0	0	0	0	0	0	0	0	0	0	0	0	0	0	0	0	0	0	0	0	0	0	0	0	0
ENSMUSG00000064696.1	Gm24148	snoRNA	80	0	0	0	0	0	0	0	0	0	0	0	0	0	0	0	0	0	0	0	0	0	0	0	0	0	0	0	0	0	0	0	0	0	0	0	0
ENSMUSG00000064823.1	Snord82	snoRNA	70	0	0	0.272974	0.309128	0.213091	0	0	0	0	0.591843	0	0	88.8799	85.8059	90.7582	6.08263	20.4878	26.8573	0	0	0	1.05855	0.285835	0.259598	0.30756	0	0	0.0909912	0.174073	0	0.197281	88.4813	17.8092	0	0.534662	0.10252
ENSMUSG00000073627.7	C130036L24Rik	processed_transcript	6437	0.262743	0.214259	0.163267	0.722755	0.871301	0.467994	0.126504	0.306929	0.623873	0.424781	0.229497	0.255897	0.0400637	0.213024	0.0676774	0.116418	0	0	0.367553	0.232988	0.0133121	0.598592	0.279752	0.420632	0.16723	0.38906	0	0.213423	0.68735	0.352435	0.303392	0.106922	0.0388059	0.204617	0.432992	0.18543
ENSMUSG00000110510.1	Gm45908	processed_pseudogene	1177	0	0	0	0	0	0	0	0	0	0	0	0	0	0	0	0	0	0	0	0	0	0	0	0	0	0	0	0	0	0	0	0	0	0	0	0
ENSMUSG00000026237.6	Nmur1	protein_coding	1695	0	0.0500725	0.0112733	0.255327	0	0	0.102946	0	0	0.0122209	0.0114677	0.0316893	0	0	0	0	0	0	0	0	0.303327	0	0	0	0	0	0	0.0204486	0.0851089	0.0343154	0.0184593	0	0	0.101109	0	0
ENSMUSG00000036574.5	Tex44	protein_coding	1724	0	0	0	0	0	0	0	0	0	0	0	0	0	0	0	0	0	0	0	0	0	0	0.731168	0	0	0	0	0	0	0	0	0	0	0	0.243723	0
ENSMUSG00000101328.1	Rpl30-ps6	processed_pseudogene	348	0.339069	0.548747	1.09817	1.49234	0.857264	0	0	2.20478	0.832774	0.773818	0.167567	0.411596	0	0	0	0	0	0	0.37253	0	0	5.16349	1.2649	0	0	0	0	0.661995	0.783202	1.01252	0.450994	0	0	0.124177	2.1428	0
ENSMUSG00000026238.14	Ptma	protein_coding	1462	9.51017	6.02296	5.17567	67.0778	63.7569	51.2752	92.074	129.836	130.418	4.68981	4.61349	4.65369	12.8989	21.0702	15.3333	15.2257	1.31347	4.73851	7.08278	6.48759	2.41284	7.13366	8.23878	6.74919	1.07499	2.41833	1.41179	6.90293	60.7033	117.443	4.65233	16.4341	7.09257	5.32773	7.37387	1.63504	Down	Down	Down	Down
ENSMUSG00000026239.14	Pde6d	protein_coding	2178	125.12	95.5307	66.0012	11.664	14.0329	11.2336	4.43311	3.57562	1.56821	58.7482	49.1836	58.9005	1.36908	1.96857	2.30021	0	0.0111605	0.496625	62.8782	18.0335	36.314	2.34748	0.174546	2.18596	0.484358	0.125614	0.0644051	95.5507	12.3102	3.19232	55.6108	1.87928	0.169262	39.0752	1.56933	0.224793	Down	Down	Down	Down
ENSMUSG00000102927.1	Gm37152	TEC	1175	0	0	0	0	0.114253	0	0	0	0	0	0	0	0	0	0	0	0	0	0	0	0	0.141891	0	0.0309308	0	0	0	0	0.0380844	0	0	0	0	0	0.0576074	0
ENSMUSG00000026240.12	Cops7b	protein_coding	5515	0.374421	0.3655	0.415771	1.25949	1.18466	1.23953	0.625766	0.479974	0.360333	0.45448	0.26434	0.470742	0.149052	0.0665369	0.240267	0	0	0	0.543596	0.396883	0.297804	0.591178	0.185028	0.141684	0	0.003816	0.00363358	0.385231	1.22789	0.488691	0.396521	0.151952	0	0.412761	0.305964	0.00248319	Down	Down	Down	Down
ENSMUSG00000084468.1	Gm22955	miRNA	57	0	0	0	0	0	0	0	0	0	0	0	0	0	0	0	0	0	0	0	0	0	0	0	0	0	0	0	0	0	0	0	0	0	0	0	0
ENSMUSG00000103609.1	Gm37022	TEC	2254	0	0.188272	0	0	0	0	0	0	0	0.00919011	0	0	0	0	0	0	0	0	0	0.341676	0	0	0	0.0403102	0.00955157	0	0.0088905	0.0627572	0	0	0.00306337	0	0	0.113892	0.0134367	0.00614736
ENSMUSG00000026241.5	Nppc	protein_coding	1042	0	0.20363	0.18338	1.59904	1.1309	0.518907	0.223281	0.276126	0.377454	0.0397591	0.279815	0	0.232027	0.537508	0.20904	0.523036	0.373245	0.148293	0	0	0	0.391117	0.115212	0.244152	0.227276	0.26256	0.576944	0.129003	1.08295	0.292287	0.106525	0.326192	0.348191	0	0.25016	0.355593
ENSMUSG00000053333.15	Dis3l2	protein_coding	8901	0.103842	0.0762817	0.148125	0.0413282	0	0.0151865	0	0.00646497	0.11163	0.181522	0.0655134	0.112645	0.00181082	0	0.0122357	0	0.0491559	0.00578667	0.267626	0.188984	0.019254	0	0.0134873	0.0265402	0.00241874	0	0	0.109416	0.0188382	0.039365	0.119893	0.00468217	0.0183142	0.158621	0.0133425	0.000806247
ENSMUSG00000100225.1	Gm29097	processed_pseudogene	422	0	0	0	0	0	0	0	0	0	0	0	0	0	0	0	0	0	0	0	0	0	0	0	0	0	0	0	0	0	0	0	0	0	0	0	0
ENSMUSG00000100768.1	Gm29055	sense_intronic	1710	0	0	0	0	0	0	0	0	0	0	0	0	0	0	0	0	0	0	0	0	0	0	0	0	0	0	0	0	0	0	0	0	0	0	0	0
ENSMUSG00000104121.1	Gm37485	TEC	2953	0	0.0143706	0.0258831	0.0586223	0.116179	0.0261575	0.400501	0.285807	0.308438	0.0631326	0.0526592	0.00606314	0.114623	0.366251	0.208993	0.167257	0.485658	0.30524	0.0548765	0.0274525	0.00967265	0.696323	0.616583	0.461527	1.12276	0.527378	0.318944	0.0134179	0.0669863	0.331582	0.0406183	0.229956	0.319385	0.0306672	0.591478	0.65636
ENSMUSG00000102383.1	Gm38142	TEC	3555	0	0.00596856	0	0	0	0	0	0	0	0.00582686	0	0	0	0	0	0	0.0820509	0	0	0	0	0	0	0	0	0	0	0.00198952	0	0	0.00194229	0	0.0273503	0	0	0
ENSMUSG00000104400.1	Gm38010	TEC	2784	0	0	0	0	0	0	0	0	0	0	0	0	0	0	0	0	0	0	0	0	0	0	0	0	0	0	0	0	0	0	0	0	0	0	0	0
ENSMUSG00000102293.1	Gm37541	TEC	2315	0	0	0	0	0	0	0	0	0	0	0	0	0	0	0	0	0	0	0	0	0	0	0	0	0	0	0	0	0	0	0	0	0	0	0	0
ENSMUSG00000102649.1	Gm38021	TEC	1560	0	0	0	0.0277422	0.0095618	0	0	0.20903	0	0	0	0	0	0	0	0	0	0	0	0	0	0	0	0	0	0	0	0	0.0124347	0.0696766	0	0	0	0	0	0
ENSMUSG00000084106.4	Gm6136	processed_pseudogene	891	1.76575	1.28595	1.05084	10.5159	13.5269	10.4031	18.6048	28.74	37.5906	0.790452	0.567209	0.803791	0.217079	0.780332	1.65015	0.210264	0.0545625	0.0867123	1.0185	0.272953	0.993786	0.166327	0	0.101974	0.024163	0	0	1.36751	11.482	28.3118	0.720484	0.88252	0.117179	0.761746	0.0894339	0.00805433
ENSMUSG00000102571.1	Gm37967	TEC	2665	0.00737936	0	0	0	0	0	0	0	0	0	0	0.0134367	0	0	0	0	0	0	0	0	0	0	0	0	0	0	0	0.00245979	0	0	0.00447891	0	0	0	0	0
ENSMUSG00000099401.1	Gm28375	antisense	430	0.0457349	0.197379	0.355501	2.11357	3.36486	4.08669	1.35266	0.490691	1.49235	0.0481733	0	0	0	0	0	0	0	0	0.0753723	0.47132	0.431771	0	0	0	0.300408	0	0	0.199538	3.18838	1.1119	0.0160578	0	0	0.326155	0	0.100136
ENSMUSG00000102956.1	Gm37017	TEC	747	0	0	0	0	0	0	0	0	0	0	0	0	0	0	0	0.0227997	0	0.034476	0.0216935	0.0542618	0	0.0247988	0	0	0	0	0	0	0	0	0	0	0.0190919	0.0253184	0.00826627	0
ENSMUSG00000103984.1	Gm37447	TEC	2928	0	0	0	0.0221711	0.0101888	0	0	0	0	0	0	0	0	0	0	0	0	0	0.011069	0	0	0.0316337	0	0	0	0	0	0	0.0107866	0	0	0	0	0.00368967	0.0105446	0
ENSMUSG00000101940.2	Akp-ps1	transcribed_unprocessed_pseudogene	2075	0.00947759	0	0	0	0.0359431	0	0	0	0	0	0	0	0	0	0	0	0	0	0	0	0	0	0	0	0	0	0	0.0031592	0.011981	0	0	0	0	0	0	0
ENSMUSG00000101625.1	Gm29371	lincRNA	885	0	0	0	0	0.0842734	0.1091	0.240983	0	0	0	0	0	0	0	0	0	0	0.0291001	0	0	0.322749	0	0	0	0	0	0.0226432	0	0.0644579	0.0803277	0	0	0.00970002	0.107583	0	0.00754772
ENSMUSG00000026246.12	Alppl2	protein_coding	2256	0.0784548	0.489072	0.355737	56.7639	53.1	26.4324	44.5086	65.8176	68.6526	0.51419	0.146473	0.134918	1.22886	1.84058	0.691951	0	0	0.182649	0.158028	0.035934	0.0126611	1.41234	1.89797	1.69153	0.353095	0.205228	0	0.307755	45.4321	59.6596	0.265194	1.2538	0.0608831	0.0688743	1.66728	0.186108	Down	Down	Down	Down
ENSMUSG00000079440.2	Alpi	protein_coding	2337	0	0	0.00817636	0	0	0	0	0	0	0	0	0	0	0	0	0	0.0104012	0	0	0	0	0	0	0	0	0	0	0.00272545	0	0	0	0	0.00346706	0	0	0
ENSMUSG00000100940.1	Gm29372	processed_pseudogene	364	0	0	0	0	0	0	0	0	0	0	0.0534006	0	0	0	0	0	0	0	0	0	0	0	0	0	0	0	0	0	0	0	0.0178002	0	0	0	0	0
ENSMUSG00000036500.4	Akp3	protein_coding	2099	0	0	0	0	0	0	0	0.0365537	0	0.0690812	0.00926052	0.01706	0.00767895	0	0.0259433	0.00811404	0	0	0	0	0	0.017651	0.00953238	0	0	0.0100263	0	0	0	0.0121846	0.0318006	0.0112074	0.00270468	0	0.00906112	0.0033421
ENSMUSG00000099839.1	Gm29374	lincRNA	1340	0	0	0	0	0	0	0	0	0	0	0	0	0	0	0	0	0	0	0	0	0	0.0138244	0	0	0.0321332	0	0	0	0	0	0	0	0	0	0.00460813	0.0107111
ENSMUSG00000026247.13	Ecel1	protein_coding	3500	0	0	0.0382163	0	0.00426183	0	0	0	0	0.0769396	0	0.0409244	0.00460518	0	0	0	0.00694502	0	0.0555601	0.00579051	0	0	0	0	0	0.114245	0	0.0127388	0.00142061	0	0.039288	0.00153506	0.00231501	0.0204502	0	0.0380818
ENSMUSG00000036480.9	Prss56	protein_coding	2180	0.117274	0.0389325	0.140243	0	0.00684239	0	0	0	0	0.218548	0.196162	0.0657044	0	0	0	0	0	0	0.029734	0	0	0.0764781	0	0	0	0	0	0.0988167	0.0022808	0	0.160138	0	0	0.00991134	0.0254927	0
ENSMUSG00000026251.13	Chrnd	protein_coding	3288	0.311019	0.374287	0.691567	0.0263248	0.0226831	0	0	0.0875071	0.13221	0.466202	0.200999	0.441077	0	0	0.320193	0	0	0	0.428783	0.856777	0	0.0507063	0.0851942	0.0718473	0.0982173	0	0	0.458958	0.0163359	0.0732392	0.369426	0.106731	0	0.42852	0.0692493	0.0327391
ENSMUSG00000026253.14	Chrng	protein_coding	4163	0.0850319	0.214068	0.11475	0.0935626	0	0	0	0	0	0.49261	0.135406	0.219343	0.00387176	0.111342	0.200571	0	0	0	0.28027	0.165523	0.370507	0.00889969	0	0	0.00517157	0	0	0.13795	0.0311875	0	0.282453	0.105262	0	0.2721	0.00296656	0.00172386
ENSMUSG00000026254.17	Eif4e2	protein_coding	7497	0.80794	0.611329	0.943046	14.1373	17.105	10.4371	10.9393	10.7792	9.41002	0.804044	0.627445	0.82871	0.0537486	0.082436	0	0.00454351	0	0	0.708984	0.543367	0.53149	0.138373	0.0800659	0.133314	0.0287171	0.115093	0.0988995	0.787439	13.8932	10.3762	0.7534	0.0453949	0.0015145	0.594614	0.117251	0.0809033	Down	Down	Down	Down
ENSMUSG00000088318.1	Gm26187	snRNA	101	0	0	0	0	0	0	0	0	0	0	0	0	0	0	0	0	0	0	0.160446	0	0	0	0	0	0	0	0	0	0	0	0	0	0	0.053482	0	0
ENSMUSG00000026255.15	Efhd1	protein_coding	2125	0.44422	0.499252	0.512548	5.87561	7.41257	6.77921	8.49431	9.89317	4.8999	0.672612	0.457361	0.353876	0	0.0454429	0.196465	0	0	0	0.213525	0.200283	0.00672078	0.165633	0.188315	0.461779	0	0	0.103732	0.48534	6.68913	7.76246	0.494616	0.0806359	0	0.140176	0.271909	0.0345774	Down	Down	Down	Down
ENSMUSG00000089821.1	Efhd1os	antisense	332	0	0	0	0	0	0	0	0	0	0	0	0	0	0	0	0	0	0	0.0488104	0	0	0.836959	0	0	0	0	0	0	0	0	0	0	0	0.0162701	0.278986	0
ENSMUSG00000048000.15	Gigyf2	protein_coding	14216	0.279441	0.361199	0.454316	1.38364	1.59384	2.30246	4.83205	3.68492	2.32981	0.419652	0.345932	0.423178	0.10431	0.228237	0.0868255	0	0.0205185	0.00362318	0.318036	1.23317	0.326501	0.119884	0.246306	0.130383	0.0560342	0.0503333	0.0324213	0.364985	1.75998	3.61559	0.396254	0.139791	0.00804722	0.625903	0.165524	0.0462629	Down	Down	Down	Down
ENSMUSG00000095281.1	Gm22549	snRNA	107	0	0	0	2.4268	0.418217	1.80474	4.52995	1.43413	1.54769	0	0	0	0	0	0	0	0	0	0	0	0	0	0	0.679321	0	0	0	0	1.54992	2.50393	0	0	0	0	0.22644	0
ENSMUSG00000079436.3	Kcnj13	protein_coding	1270	0.015485	0	0	0	0.364101	2.98024	0.0915978	0.151036	0.309691	0.0489319	0	0	0	0	0.257267	0	0	0	0.0127599	0	0.427325	0.0729319	0.252075	0.314788	0.0678086	0	0.378693	0.00516168	1.11478	0.184108	0.0163106	0.0857558	0	0.146695	0.213265	0.148834		Down
ENSMUSG00000089613.1	Gm23504	snRNA	95	0	0	0	0	1.0991	0	0	0	0	0	0	0	0	0	0	0	0	0	0	0	0	0	0	0	0	0	0	0	0.366368	0	0	0	0	0	0	0
ENSMUSG00000026258.5	Snorc	protein_coding	722	0	0	0	0	0	0	0.429655	0	0	0	0	0	0	0	0	0	0	0	0	0	0	0.282232	0	0	0	0	0	0	0	0.143218	0	0	0	0	0.0940774	0
ENSMUSG00000026259.14	Ngef	protein_coding	3905	0.448214	0.239079	0.337635	0.271526	0.0993153	0.153299	0.0645446	0.0442084	0.0954179	0.222794	0.228973	0.325535	0	0	0.144098	0	0	0.237421	0.298787	0.114179	0.285268	0.0759015	0	0.186139	0.066159	0	0	0.341642	0.174713	0.068057	0.259101	0.0480325	0.0791403	0.232744	0.0873469	0.022053
ENSMUSG00000079434.8	Neu2	protein_coding	2590	0	0	0	0	0	0	0	0	0	0	0.0750495	0.0553033	0	0	0	0	0	0	0	0	0.121311	0	0	0	0	0	0	0	0	0	0.0434509	0	0	0.0404371	0	0
ENSMUSG00000091123.1	Gm17181	processed_pseudogene	123	0	0	0	0	0	0	0	0	0	0	0	0	0	0	0	0	0	0	0	0	0	0.150607	0	0	0	0	0	0	0	0	0	0	0	0	0.0502024	0
ENSMUSG00000090994.1	Gm6153	processed_pseudogene	1058	0	0	0	0	0	0	0	0	0	0	0	0	0	0	0	0	0	0	0	0	0	0	0.0189116	0	0	0	0	0	0	0	0	0	0	0	0.00630386	0
ENSMUSG00000026288.14	Inpp5d	protein_coding	7602	0.346651	0.192588	0.14076	0.133785	0.0372812	0.124471	0.0918146	0.333066	0.272302	0.193466	0.219896	0.193129	0.0296835	0.00762163	0.0835711	0	0	0	0.204641	0.917097	0.204775	0.0146209	0.007896	0.0310752	0.0283205	0.0415257	0.00263604	0.226667	0.0985122	0.232394	0.202164	0.0402921	0	0.442171	0.0178641	0.0241607		Down		Down
ENSMUSG00000026289.15	Atg16l1	protein_coding	9628	0.592349	0.669956	0.599363	1.64068	1.99237	1.24553	0.809519	0.990157	0.593405	0.572295	0.385607	0.399819	0	0	0.0641001	0.378553	0	0.0855955	0.573942	0.5915	0.169102	0.0365569	0.162096	0.0924824	0.042486	0	0.0208134	0.620556	1.62619	0.797694	0.452574	0.0213667	0.154716	0.444848	0.0970451	0.0210998	Down		Down	Down
ENSMUSG00000087968.1	Gm25395	scaRNA	272	0.50611	0.312033	0.281002	4.29597	3.34522	2.83982	5.20345	2.67978	0.152209	0.152313	0.142925	0.197475	4.02953	4.61529	1.53488	0	0.268098	2.36705	0.0595774	0	0.315037	1.63453	1.83901	2.53871	2.69115	6.26714	1.62082	0.366382	3.49367	2.67848	0.164238	3.39323	0.878384	0.124871	2.00409	3.52637
ENSMUSG00000089281.1	Scarna6	scaRNA	265	0.371057	0.0800687	0	0.326626	0	0	0	0	0	0	0	0	1.76387	0.510161	0.616471	0	0	0	0	0	0	0.559236	0.604029	0.891449	0	0.158832	0	0.150375	0.108875	0	0	0.9635	0	0	0.684905	0.0529439
ENSMUSG00000056055.13	Sag	protein_coding	8904	0.0905555	0.0881709	0.0493584	0.133664	0.175901	0.225552	0.511705	0.264974	0.295255	0.0744457	0.117884	0.0663574	0.700552	1.17996	0.695161	1.7215	1.54516	3.708	0.0909987	0.220786	0.0545346	1.15467	0.588749	0.810223	1.71673	1.35669	0.765198	0.0760283	0.178372	0.357311	0.0862292	0.858559	2.32489	0.122106	0.851215	1.27954	Up	Up	Up	Up
ENSMUSG00000070738.10	Dgkd	protein_coding	6850	0.671802	0.876607	0.677852	0.821332	0.90805	0.744239	0.283039	0.473238	0.498622	0.616899	0.629956	0.737088	0.178829	0.0958612	0.527325	0	0.0745196	0.0338368	0.655299	1.30477	0.581691	0.329929	0.236596	0.22549	0.0345725	0.0553013	0.00292543	0.742087	0.82454	0.4183	0.661314	0.267338	0.0361188	0.847252	0.264005	0.0309331		Down	Down	Down
ENSMUSG00000101942.1	Gm19582	antisense	841	0	0	0	0	0	0	0.0230537	0	0	0	0	0	0.0191654	0	0	0	0	0	0	0	0	0	0.475825	0	0	0	0	0	0	0.00768458	0	0.00638847	0	0	0.158608	0
ENSMUSG00000103996.1	4833421G17Rik	TEC	844	0.396116	1.0056	0.70184	1.07682	2.5273	5.14801	1.49317	1.04544	0	0.368149	0.184245	0.0424276	1.20313	0.022883	0.150547	0.161435	0.316805	0.183082	0.134402	0	0	0.83405	0	0.0645919	0.0765257	0.0249351	0	0.701186	2.91738	0.846202	0.198274	0.458853	0.220441	0.0448007	0.299547	0.0338203
ENSMUSG00000103591.1	Gm38365	TEC	2993	0.00657066	0.049625	0.00638428	0.0361493	0.129578	0.212915	0.23968	0.102541	0.186739	0.0415259	0.045461	0.00598211	0	0.0258112	0.0363882	0	0.00812147	0	0.0324859	0	0	0.00618934	0.0401105	0.054643	0.00719319	0	0	0.02086	0.126214	0.17632	0.0309897	0.0207331	0.00270716	0.0108286	0.0336476	0.00239773
ENSMUSG00000005501.14	Usp40	protein_coding	11871	0.00496993	0.008937	0.0193158	0.187753	0.0502616	0.196833	0.151891	0.231064	0.0819575	0.0104698	0.0147368	0.0527888	0.00678886	0	0.00305815	0	0	0	0.0586991	0.0802408	0.0240614	0.006242	0.0421373	0.0505156	0	0.0230467	0.0725874	0.0110742	0.144949	0.154971	0.0259985	0.00328234	0	0.0543338	0.032965	0.031878	Down	Down
ENSMUSG00000095942.1	Gm25198	miRNA	110	0	0	0	0	0	0	0	0	0	0	0	0	0	0	0	0	0	0	0	0	0	0	0	0	0	0	0	0	0	0	0	0	0	0	0	0
ENSMUSG00000084021.1	Gm5832	processed_pseudogene	1582	0	0.0402368	0.024157	0.0136782	0.141432	0.0244131	0.0122555	0.0121249	0.0130849	0.0130939	0.0122869	0.0226352	0.0101884	0	0	0	0	0	0.0102434	0.0128109	0	0	0	0	0	0	0	0.0214646	0.0598412	0.0124884	0.0160053	0.00339615	0	0.00768475	0	0
ENSMUSG00000083478.1	Gm15375	unprocessed_pseudogene	849	0	0	0	0	0	0	0	0	0	0	0	0	0	0	0	0	0	0	0	0	0	0	0	0	0	0	0	0	0	0	0	0	0	0	0	0
ENSMUSG00000118514.1	AC087801.1	unprocessed_pseudogene	816	0	0	0	0	0	0	0	0	0	0	0	0	0	0	0	0	0	0	0	0	0	0	0	0	0	0	0	0	0	0	0	0	0	0	0	0
ENSMUSG00000090165.8	Ugt1a10	protein_coding	2267	0	0	0	0	0	0	0	0	0	0	0	0	0	0	0	0	0	0	0	0	0	0	0	0	0	0	0	0	0	0	0	0	0	0	0	0
ENSMUSG00000092220.1	Gm20528	processed_transcript	1062	0	0	0	0	0	0	0	0	0	0	0	0	0	0	0	0	0	0	0	0	0	0	0	0	0	0	0	0	0	0	0	0	0	0	0	0
ENSMUSG00000118583.1	AC087801.2	unprocessed_pseudogene	514	0	0	0	0	0	0	0	0	0	0	0	0	0	0	0	0	0	0	0	0	0	0	0	0	0	0	0	0	0	0	0	0	0	0	0	0
ENSMUSG00000090175.1	Ugt1a9	protein_coding	2190	0	0	0	0	0	0	0	0	0	0	0	0	0	0	0	0	0	0	0	0	0	0	0	0	0	0	0	0	0	0	0	0	0	0	0	0
ENSMUSG00000089675.1	Ugt1a8	protein_coding	2227	0	0	0	0	0	0	0	0	0	0	0	0	0	0	0	0	0	0	0	0	0	0	0	0	0	0	0	0	0	0	0	0	0	0	0	0
ENSMUSG00000090124.7	Ugt1a7c	protein_coding	4219	0	0	0	0	0	0	0	0	0	0	0.00921442	0	0	0	0	0	0	0	0	0	0	0	0	0	0	0	0	0	0	0	0.00307147	0	0	0	0	0
ENSMUSG00000082837.1	Gm15373	unprocessed_pseudogene	214	0	0	0	0	0	0	0	0	0	0	0	0	0	0	0	0	0	0	0	0	0.0667367	0	0	0	0	0	0	0	0	0	0	0	0	0.0222456	0	0
ENSMUSG00000090145.7	Ugt1a6b	protein_coding	2382	0	0	0	0	0	0	0	0	0	0	0	0	0	0	0	0	0	0	0	0	0	0	0	0	0	0	0	0	0	0	0	0	0	0	0	0
ENSMUSG00000084195.2	Gm15372	unprocessed_pseudogene	834	0	0	0	0	0	0	0	0	0	0	0	0	0	0	0	0	0	0	0	0	0	0	0	0	0	0	0	0	0	0	0	0	0	0	0	0
ENSMUSG00000081261.1	Gm15370	unprocessed_pseudogene	253	0	0	0	0	0	0	0	0	0	0	0	0	0	0	0	0	0	0	0	0	0	0	0	0	0	0	0	0	0	0	0	0	0	0	0	0
ENSMUSG00000054545.17	Ugt1a6a	protein_coding	4312	0	0	0	0	0.00345928	0	0.00449633	0	0	0	0	0	0	0	0	0	0	0	0	0	0	0	0	0	0	0	0	0	0.00115309	0.00149878	0	0	0	0	0	0
ENSMUSG00000081602.1	Gm15369	unprocessed_pseudogene	394	0	0	0	0	0	0	0	0	0	0	0	0	0	0	0	0	0	0	0	0	0	0	0	0	0	0	0	0	0	0	0	0	0	0	0	0
ENSMUSG00000082513.1	Gm15374	unprocessed_pseudogene	844	0	0	0	0	0	0	0	0	0	0	0	0	0	0	0	0	0	0	0	0	0	0	0	0	0	0	0	0	0	0	0	0	0	0	0	0
ENSMUSG00000082677.1	Gm15371	unprocessed_pseudogene	784	0	0	0	0	0	0	0	0	0	0	0	0	0	0	0	0	0	0	0	0	0	0	0	0	0	0	0	0	0	0	0	0	0	0	0	0
ENSMUSG00000089943.1	Ugt1a5	protein_coding	2203	0	0	0	0	0	0	0	0	0	0	0	0	0	0	0	0	0	0	0	0	0	0	0	0	0	0	0	0	0	0	0	0	0	0	0	0
ENSMUSG00000118621.1	AC087801.3	unprocessed_pseudogene	90	0	0	0	0	0	0	0	0	0	0	0	0	0	0	0	0	0	0	0	0	0	0	0	0	0	0	0	0	0	0	0	0	0	0	0	0
ENSMUSG00000081488.1	Gm15368	unprocessed_pseudogene	858	0	0	0	0	0	0	0	0	0	0	0	0	0	0	0	0	0	0	0	0	0	0	0	0	0	0	0	0	0	0	0	0	0	0	0	0
ENSMUSG00000083277.1	Gm15376	unprocessed_pseudogene	783	0	0	0	0	0	0	0	0	0	0	0	0	0	0	0	0	0	0	0	0	0	0	0	0	0	0	0	0	0	0	0	0	0	0	0	0
ENSMUSG00000090171.1	Ugt1a2	protein_coding	2211	0	0	0	0	0	0	0	0	0	0	0	0	0	0	0	0	0	0	0	0	0	0	0	0	0	0	0	0	0	0	0	0	0	0	0	0
ENSMUSG00000081984.3	Dnajb3	protein_coding	1051	0.130982	0.161509	0.218171	4.71486	2.44112	1.19429	0.0553421	1.97108	0	0.216803	0	0.494033	0.628775	1.02906	1.01898	0.0324098	0.531945	0	0.524235	0	0	0.951792	0	0.933663	0	0	0	0.170221	2.78342	0.675475	0.236945	0.892271	0.188118	0.174745	0.628485	0
ENSMUSG00000089960.1	Ugt1a1	protein_coding	2224	0	0	0	0	0	0	0	0	0	0	0	0	0	0	0	0	0	0	0	0	0	0	0	0	0	0	0	0	0	0	0	0	0	0	0	0
ENSMUSG00000079429.9	Mroh2a	protein_coding	8492	0.0903172	0.0249861	0.0720044	0.0178371	0.0228348	0.0318359	0	0.0158115	0.0073129	0.0463466	0.0160227	0.0632517	0.0569411	0.100069	0.021375	0	0.0171745	0	0.0267158	0.0548912	0.0100907	0	0.0447669	0.18403	0	0	0.0117989	0.0624359	0.0241693	0.00770812	0.0418737	0.0594615	0.00572482	0.0305659	0.0762655	0.00393295
ENSMUSG00000044783.16	Hjurp	protein_coding	8331	2.26852	2.11393	2.41977	5.15844	2.15752	1.73845	0.446829	0.605539	0.499433	1.98169	1.36492	1.87834	0.325032	0.426555	0.289781	0.404778	0.239254	0.00618258	1.64171	5.4468	1.22057	0.671523	0.297809	0.800512	0.20157	0.0959931	0.194835	2.26741	3.01814	0.517267	1.74165	0.347123	0.216738	2.76969	0.589948	0.164133	Down		Down	Down
ENSMUSG00000036251.16	Trpm8	protein_coding	4732	0	0	0.00403807	0.118895	0.078806	0.852905	0	0	0.00437455	0	0	0.00756739	0	0.102035	0	0	0.0770528	0	0	0	0	0.0743807	0.143763	0.0960051	0.16379	0.195687	0.0804616	0.00134602	0.350202	0.00145818	0.00252246	0.0340117	0.0256843	0	0.104716	0.146646				Up
ENSMUSG00000085420.1	4930453O03Rik	antisense	1236	0	0	0	0	0	0	0	0	0	0	0	0	0	0	0	0	0	0	0	0	0	0	0	0	0	0	0	0	0	0	0	0	0	0	0	0
ENSMUSG00000026295.12	Spp2	protein_coding	992	0	0	0	0	0	0	0	0	0	0	0	0	0	0	0	0	0	0	0.0163357	0	0	0	0	0	0	0	0	0	0	0	0	0	0	0.00544524	0	0
ENSMUSG00000099553.1	Gm29538	lincRNA	471	0.167015	0.225246	0.162277	0	0	0	0	0	0	0.0439798	0.123808	0.0760274	0	0.0410047	0	3.83296	0	0	0.240839	0	0	0	0	0.115744	0	0	0	0.184846	0	0	0.0812717	0.0136682	1.27765	0.0802797	0.0385814	0
ENSMUSG00000100908.1	Gm28888	lincRNA	316	0	0	0	0	0	0	0	0	0	0	0	0	0	0	0	0	0	0	0	0	0	0	0	0	0	0	0	0	0	0	0	0	0	0	0	0
ENSMUSG00000062310.7	Glrp1	protein_coding	1957	0	0.0216844	0	0	0	0	0	0	0	0	0	0.00914892	0	0	0	0	0	0	0	0	0	0	0	0	0	0	0	0.00722814	0	0	0.00304964	0	0	0	0	0
ENSMUSG00000100798.1	Gm19589	lincRNA	2623	0	0	0	0	0	0	0	0	0	0	0	0.00682594	0.00614492	0	0	0	0	0	0	0	0	0	0	0	0	0	0	0	0	0	0.00227531	0.00204831	0	0	0	0
ENSMUSG00000104057.1	Gm38130	TEC	1761	0	0	0	0	0	0	0	0	0	0	0	0	0	0	0	0	0	0	0	0	0	0.0105194	0	0	0	0	0	0	0	0	0	0	0	0	0.00350647	0
ENSMUSG00000100367.1	Gm29336	lincRNA	573	0	0.0740601	0	0	0	0	0	0	0	0	0.0339229	0	0	0	0	0	0	0	0	0	0	0	0	0	0	0	0	0.0246867	0	0	0.0113076	0	0	0	0	0
ENSMUSG00000049866.12	Arl4c	protein_coding	5492	0.00358084	0	0	0	0.00271602	0	0.0176513	0	0	0	0.0495502	0	0.243591	0.18638	0.062797	0	0	0	0	0	0	0.0472225	0.0837936	0.287864	0	0.168607	0	0.00119361	0.00090534	0.00588377	0.0165167	0.164256	0	0	0.139627	0.0562023	Up		Up
ENSMUSG00000101736.1	Gm29335	processed_pseudogene	459	0	0	0.0832599	0.235718	0	0	0	0	0	0	0	0	0	0	0	0	0	0	0	0	0	0	0	0	0	0	0	0.0277533	0.0785728	0	0	0	0	0	0	0
ENSMUSG00000097398.2	Platr5	lincRNA	572	0	0	0	0.189152	0.599785	0.337601	0.881281	1.24076	0.398084	0	0	0	0	0	0	0	0	0	0	0	0	0	0	0	0	0	0	0	0.375513	0.840043	0	0	0	0	0	0
ENSMUSG00000099848.1	Gm29337	lincRNA	284	0	0	0	0	0	0	0	0	0	0	0	0	0	0	0	0	0	0	0	0	0	0	0	0	0	0	0	0	0	0	0	0	0	0	0	0
ENSMUSG00000101333.1	Gm4753	processed_pseudogene	1255	0	0	0	0	0	0	0	0	0	0	0	0	0	0	0	0	0	0	0	0	0	0	0	0	0	0	0	0	0	0	0	0	0	0	0	0
ENSMUSG00000099378.1	1700067G17Rik	lincRNA	603	0	0.105563	0	0	0	0	0	0	0	0	0	0.118769	0	0	0.0602045	0	0	0	0	0	0	0	0	0	0	0	0	0.0351878	0	0	0.0395897	0.0200682	0	0	0	0
ENSMUSG00000099544.1	Gm18699	processed_pseudogene	243	0.40465	0.611224	0.157269	0.178098	0.245537	0	0	0.157873	0	0.340979	0.399955	0.368404	0	0	0	0	0	0	0.200062	0.33361	0.117545	0	0	0.0747813	0	0	0	0.391048	0.141212	0.0526243	0.36978	0	0	0.217072	0.0249271	0
ENSMUSG00000036206.12	Sh3bp4	protein_coding	5112	0.400091	0.56034	0.254177	0.00846594	0.035015	0.105771	0.0379268	0.0187613	0.00809874	0.611872	0.296587	0.451814	0.186027	0.200235	0.131379	0	0	0.120909	0.53573	0.701725	0.561544	0.0507328	0.00391402	0.0213285	0.27796	0.00411683	0	0.404869	0.0497506	0.0215956	0.453424	0.172547	0.0403029	0.599667	0.0253251	0.0940255
ENSMUSG00000102700.1	Gm38312	TEC	1746	0	0.0121525	0	0	0	0	0	0	0	0	0	0	0	0	0	0	0	0	0.00928124	0	0	0	0	0	0	0	0.0114772	0.00405082	0	0	0	0	0	0.00309375	0	0.00382573
ENSMUSG00000102083.1	Gm5259	processed_pseudogene	800	0	0	0	0	0	0	0	0	0	0	0	0.0671417	0	0	0	0	0	0	0	0	0	0	0	0	0	0	0	0	0	0	0.0223806	0	0	0	0	0
ENSMUSG00000101288.1	Gm28342	lincRNA	589	5.90982	6.70049	5.48265	1.76345	0	0	0.0329171	0	0.035145	4.43129	5.51123	6.11001	0.410478	1.80344	0.585537	0	0	0	5.44753	4.26669	3.95231	1.2895	0.169851	0.833005	0	0	0	6.03098	0.587815	0.0226874	5.35084	0.933152	0	4.55551	0.764117	0
ENSMUSG00000099938.1	C030007H22Rik	lincRNA	591	0.732068	0.394925	0.16166	0	0	0	0	0	0	0.17525	0.0328897	0.575608	0	0	0	0	0	0	0.109679	0	0	0	0	0	0	0	0	0.429551	0	0	0.261249	0	0	0.0365596	0	0
ENSMUSG00000055013.16	Agap1	protein_coding	17543	0.441681	0.309631	0.381226	0.228194	0.0739741	0.168417	0.0353658	0.0131208	0.00117998	0.403828	0.230466	0.50826	0.20305	0.227888	0.216251	0.136888	0.0360256	0.0058721	0.396281	0.807529	0.174216	0.259766	0.193891	0.29418	0.126404	0.0803756	0.0456916	0.377513	0.156862	0.0165555	0.380852	0.21573	0.0595951	0.459342	0.249279	0.0841572
ENSMUSG00000104114.1	Gm37297	TEC	2384	0	0	0	0	0	0	0	0	0	0	0	0	0	0.186327	0	0	0	0	0	0.051007	0	0	0	0.0533569	0.0361229	0	0	0	0	0	0	0.0621091	0	0.0170023	0.0177856	0.012041
ENSMUSG00000088371.1	Gm25180	rRNA	115	0	0.369013	0	0	0	0	0	0	0	0	0.676098	0.467072	0	0	0	0	0	0	0	0	0	0	0	0	0	0	0	0.123004	0	0	0.381057	0	0	0	0	0
ENSMUSG00000101662.1	Gm28499	sense_intronic	666	4.07494	4.46029	4.44709	3.31407	1.11985	1.65272	0.0291114	0	0	3.51462	3.9401	5.67243	2.49274	2.05892	1.71705	0	0	0	4.25808	6.90775	4.39601	7.76035	3.7253	5.67529	0	0	0	4.32744	2.02888	0.0097038	4.37572	2.08957	0	5.18728	5.72031	0
ENSMUSG00000102009.6	4933400F21Rik	processed_transcript	3393	0	0	0	0	0	0	0	0.0565327	0	0	0	0	0.0047504	0	0	0	0	0	0.0573123	0	0	0	0	0	0	0	0	0	0	0.0188442	0	0.00158347	0	0.0191041	0	0
ENSMUSG00000088775.1	Gm26037	misc_RNA	311	0	0	0	0	0	0	0	0	0	0	0	0	0	0	0	0	0	0	0	0	0	0	0	0	0	0	0	0	0	0	0	0	0	0	0	0
ENSMUSG00000103252.1	Gm37521	TEC	2045	0	0	0	0.0740697	0.145882	0.245516	0	0	0	0	0	0	0	0	0	0	0	0	0	0	0	0	0	0	0	0	0	0	0.155156	0	0	0	0	0	0	0
ENSMUSG00000034486.8	Gbx2	protein_coding	2177	2.42099	3.20661	1.85201	0.407532	0.335739	0.292722	0	0.017622	0.085578	4.082	1.26788	2.2617	3.16143	5.48258	4.35239	0.00782332	0.870919	2.78001	2.20335	13.1823	1.6663	1.66782	1.39701	1.82804	0.702148	0.16434	0	2.4932	0.345331	0.0344	2.53719	4.33213	1.21958	5.68397	1.63095	0.288829	Up	Up	Up
ENSMUSG00000092627.2	D130058E05Rik	processed_transcript	3057	0.135095	0.124936	0.0312531	0.028314	0	0.0315845	0	0.0752956	0	0.359133	0.114452	0.0527118	0.0105451	0.16426	0	0	0	0	0.0106019	0	0.196215	0.00605976	0.137448	0.368549	0.35213	0	0	0.0970946	0.0199661	0.0250985	0.175432	0.0582685	0	0.068939	0.170686	0.117377
ENSMUSG00000067081.13	Asb18	protein_coding	4070	0	0.0104266	0	0	0	0	0	0	0	0	0	0.0175965	0.0514829	0	0	0	0	0	0	0	0	0	0	0	0	0	0	0.00347555	0	0	0.0058655	0.017161	0	0	0	0
ENSMUSG00000026301.16	Iqca	protein_coding	4278	3.40179	3.38757	2.47897	2.07892	0.903073	1.92746	0.190347	0.219705	0.0677432	2.88589	2.23549	2.60322	4.38934	7.53929	6.34756	1.75171	0.886391	0.09632	2.4622	7.80257	2.86768	2.27337	4.19065	5.5518	0.352278	0.16726	0.641741	3.08944	1.63648	0.159265	2.57487	6.09206	0.911472	4.37748	4.00527	0.387093	Up		Up
ENSMUSG00000100850.1	4930434B07Rik	lincRNA	1020	0.0578412	0	0	0.0212147	0	0.0757284	0	0	0	0	0	0	0	0	0	0	0	0	0	0	0	0	0	0	0	0	0	0.0192804	0.0323144	0	0	0	0	0	0	0
ENSMUSG00000044337.5	Ackr3	protein_coding	3348	0.182093	0.23449	0.353855	0.0581692	0	0	0	0	0.358609	0.142304	0.191591	0.133695	0	0	0	0	0	0	0.0919641	0.0181602	0.456433	0	0	0	0.102888	0.00628591	0.113723	0.256813	0.0193897	0.119536	0.155863	0	0	0.188852	0	0.0742988
ENSMUSG00000104087.1	Gm38277	TEC	1367	0	0	0.0139782	0	0	0	0	0	0	0	0	0	0	0	0	0	0	0	0	0	0	0	0	0	0	0	0	0.00465939	0	0	0	0	0	0	0	0
ENSMUSG00000101951.1	Gm28721	lincRNA	918	0	0	0	0	0	0	0	0	0	0	0	0	0	0	0	0	0	0	0	0	0	0	0	0	0	0	0	0	0	0	0	0	0	0	0	0
ENSMUSG00000101028.1	Gm28723	lincRNA	1001	0.255403	0	0	0.129704	0	0	0	0.153299	0.0413594	0.0413876	0.0776736	0.125206	0	0	0.0544005	0	0	0	0.226644	0	0	0	0	0	0	0	0	0.0851342	0.0432347	0.0648862	0.0814224	0.0181335	0	0.075548	0	0
ENSMUSG00000098368.1	Gm27648	rRNA	107	0	0	0	0	0	0	0	0	0	0	0	0	0	0	0	0	0	0	0	0	0	0	0	0	0	0	0	0	0	0	0	0	0	0	0	0
ENSMUSG00000101997.1	Gm28722	lincRNA	1036	0	0	0.0368883	0	0	0	0	0	0	0.0599841	0.243911	0.0864114	0	0.149137	0	0	0.0234629	0	0	0	0	0	0	0	0	0	0	0.0122961	0	0	0.130102	0.0497123	0.00782097	0	0	0
ENSMUSG00000103292.1	Gm35048	TEC	2802	1.40371	1.19646	0.661489	0.123563	0.111793	0	0.0484359	0	0.00738771	0.620992	0.60353	0.856244	0.0115047	0	0	0	0	0	1.5326	0.600336	0.11723	0.26445	0.121393	0.492884	0	0	0	1.08722	0.078452	0.0186079	0.693588	0.00383491	0	0.750054	0.292909	0
ENSMUSG00000034432.11	Cops8	protein_coding	4448	16.1864	22.7638	25.9343	18.2238	10.976	10.9448	1.78713	3.85529	5.49156	15.1028	16.4444	25.4438	1.17407	1.05511	0.897788	0.00382899	0.0710428	0.202647	21.5897	11.9195	6.59178	4.19804	2.89691	3.42765	0.522742	0.600886	0.684792	21.6282	13.3815	3.71132	18.997	1.04232	0.0925063	13.367	3.50753	0.602807	Down	Down	Down	Down
ENSMUSG00000056128.3	Gm9991	lincRNA	1207	0.0325866	0	0	0	0	0	0	0	0	0	0	0	0	0	0	0	0	0	0	0	0.153821	0	0	0	0	0	0	0.0108622	0	0	0	0	0	0.0512736	0	0
ENSMUSG00000048126.16	Col6a3	protein_coding	11963	0.271244	0.340542	0.253966	0.0289412	0.00748127	0.0161421	0.00162068	0	0	0.39133	0.354213	0.206538	0.0363779	0.0113009	0.0424848	0	0.0447017	0	0.269565	1.30447	0.191011	0.0108395	0.085299	0.0425321	0.0305941	0.0140735	0	0.288584	0.0175215	0.000540227	0.31736	0.0300546	0.0149006	0.58835	0.0462235	0.0148892
ENSMUSG00000103061.1	Gm36970	TEC	1859	0	0	0	0	0	0	0	0	0	0	0	0	0	0	0	0	0	0	0	0	0	0	0	0	0	0	0	0	0	0	0	0	0	0	0	0
ENSMUSG00000103978.1	4930474B08Rik	TEC	837	0	0	0	0	0	0	0	0	0	0	0	0	0	0	0	0	0	0	0	0	0	0	0	0	0	0	0	0	0	0	0	0	0	0	0	0
ENSMUSG00000026303.6	Mlph	protein_coding	5357	0.157857	0.198042	0.310325	0.0605907	0.041767	0.0288382	0	0	0	0.324812	0.326564	0.260696	0	0.0721046	0.0643795	0	0	0	0.187551	0.261043	0.165291	0.0138321	0.0298801	0.0508825	0	0	0	0.222074	0.043732	0	0.304024	0.0454947	0	0.204628	0.0315316	0
ENSMUSG00000090550.2	Prlh	protein_coding	276	0	0	0	0	0	0	0	0	0	0	0	0	0	0	0	0	0	0	0	0	0	0.0671185	0	0	0	0	0	0	0	0	0	0	0	0	0.0223728	0
ENSMUSG00000026304.13	Rab17	protein_coding	1992	0.177705	0.0106517	0	0.130355	0	0	0	0.182957	0	0	0	0	0	0	0	0	0	0	0	0	0	0	0	0	0	0	0	0.0627855	0.0434517	0.0609855	0	0	0	0	0	0
ENSMUSG00000100791.1	Gm28199	lincRNA	619	0	0	0	0	0	0	0	0	0	0	0.031402	0	0	0	0	0	0	0	0.0261794	0	0	0	0	0.117427	0	0	0	0	0	0	0.0104673	0	0	0.00872646	0.0391424	0
ENSMUSG00000026305.15	Lrrfip1	protein_coding	6469	4.18005	4.72318	4.52227	4.9406	1.75704	1.75824	0.521494	0.237212	0.118398	5.5877	4.26977	3.75304	4.51975	2.73472	3.46534	1.47961	0.323149	0.565312	4.04312	18.4434	7.14194	1.56067	1.36091	1.96354	0.505865	0.426175	0.892145	4.47517	2.81862	0.292368	4.53684	3.57327	0.789359	9.87616	1.62837	0.608062
ENSMUSG00000070732.2	Rbm44	protein_coding	6518	0.467663	0.524108	0.307818	0.577658	0.74376	1.43394	0.0208219	0.217772	0.0476382	0.212929	0.229628	0.175803	0.370929	0.536314	0.420512	0	0.0484809	0.177801	0.288399	0.500606	0.641996	1.46367	1.46119	1.59192	0.383153	0.642528	0.759386	0.433196	0.918452	0.0954105	0.20612	0.442585	0.0754275	0.477	1.50559	0.595022				Up
ENSMUSG00000100018.1	Gm7776	processed_pseudogene	720	0.245825	0.618865	0.159235	0	0.207172	1.39467	0.188496	0.0799231	0.0862516	0	0.053994	0.0746018	0	0	0	0	0	0	0.067521	0	0.238028	0.0257288	0.694738	0.75716	0	0	0	0.341308	0.533946	0.118224	0.0428653	0	0	0.10185	0.492542	0
ENSMUSG00000034353.14	Ramp1	protein_coding	3022	0.0715837	0.0140425	0.0569072	0	0.0444234	0	0.179639	0.101557	0.356194	0.0205637	0.0128642	0.0473976	0	0	0	0	0	0	0.230581	0	0.387524	0	0	0	0	0	0	0.0475111	0.0148078	0.212463	0.0269418	0	0	0.206035	0	0		Down		Down
ENSMUSG00000034343.14	Ube2f	protein_coding	8842	0.516005	0.568731	0.777984	0.440512	1.03581	0.585307	1.42309	2.03053	2.03913	0.59037	0.630927	0.597355	0.546871	0.364771	0.533751	0.00192619	0.126459	0	0.712934	0.449252	1.62813	0.827557	0.228552	0.265117	0.0146093	0.138048	0.0861218	0.620907	0.687211	1.83092	0.606217	0.481798	0.042795	0.930105	0.440409	0.0795931		Down		Down
ENSMUSG00000083064.1	Gm7785	processed_pseudogene	892	0.0661412	0.0475745	0.0642651	0.169812	0.183947	0.0865953	0.0217356	0.193536	0.0232067	0.0232225	0.0653738	0.0602167	0	0	0	0	0	0	0.0363342	0	0.0320217	0.332282	0.044862	0	0	0.0235933	0	0.0593269	0.146785	0.0794927	0.0496044	0	0	0.0227853	0.125715	0.00786443
ENSMUSG00000026307.12	Scly	protein_coding	4549	0.0086463	0.00466437	0.0126016	0.0570823	0.062302	0.00849011	0	0	0.00455053	0	0.00854598	0	0.00354322	0	0	0	0	0	0.042748	0	0.00313952	0.280986	0.263906	0.159788	0	0.0740214	0	0.00863741	0.0426248	0.00151684	0.00284866	0.00118107	0	0.0152958	0.234893	0.0246738			Up
ENSMUSG00000090322.1	Gm17090	antisense	490	0	0	0.194981	1.36899	1.06546	0.512326	0.237406	0.58719	0	0	0	0	0	0.236488	0	0	0	0	0	0	0	0.302444	0.0816672	0.0741708	0	0	0	0.0649937	0.982259	0.274866	0	0.0788295	0	0	0.152761	0
ENSMUSG00000049515.12	Espnl	protein_coding	5445	0	0	0	0	0	0.0390116	0	0	0	0	0	0	0	0	0	0	0	0	0	0	0	0.0272172	0	0.0533975	0.0118618	0.00773011	0	0	0.0130039	0	0	0	0	0	0.0268716	0.00653065
ENSMUSG00000026308.8	Klhl30	protein_coding	3089	0	0.0412138	0.222691	0.0560413	0	0	0	0	0	0.0134118	0.0251704	0	0	0	0	0	0	0	0	0.216511	0.0138702	0	0	0.0117655	0	0	0	0.0879684	0.0186804	0	0.0128607	0	0	0.0767939	0.00392184	0
ENSMUSG00000047443.14	Erfe	protein_coding	2815	0	0.00753756	0	0.245984	0.0476901	0	0.0688746	0.0953967	0.073536	0	0	0	0	0.0205825	0	0	0	0	0	0	0	0	0	0.00645536	0	0	0	0.00251252	0.0978915	0.0792691	0	0.00686082	0	0	0.00215179	0		Down		Down
ENSMUSG00000026309.14	Ilkap	protein_coding	5556	0.484925	0.454458	0.21323	0.482943	0.655076	0.889768	0.418751	0.490241	0.0707896	0.507051	0.678715	0.383483	0.00580206	0.118187	0.35284	0	0	0	0.300417	0.295466	0.0951083	0.100025	0.20527	0.104661	0.143373	0.0189392	0.119023	0.384204	0.675929	0.326594	0.523083	0.158943	0	0.230331	0.136652	0.0937785		Down	Down
ENSMUSG00000100253.1	1700020N18Rik	lincRNA	547	0	0	0	0	0	0	0	0	0	0	0	0	0	0	0	0	0	0	0	0	0	0	0	0	0	0	0	0	0	0	0	0	0	0	0	0
ENSMUSG00000067071.8	Hes6	protein_coding	1808	3.03474	2.81658	6.41518	3.55463	0.72602	0.341783	0	0.13792	0.0114493	1.6842	3.06404	6.21902	0.0534893	0.363191	0.662615	0	0.228556	0.199419	4.2843	0.930389	0.868906	1.44468	0.553331	0.572896	0.333417	0.209521	0.0110836	4.08883	1.54081	0.0497899	3.65575	0.359765	0.142658	2.02786	0.856969	0.184674
ENSMUSG00000055866.9	Per2	protein_coding	5856	0.0369409	0.03261	0	0	0.0356608	0.237427	0	0.0131021	0.0141396	0.0353731	0	0.0366894	0.0192669	0	0.0433953	0	0	0	0.00276725	0.00692171	0	0	0	0.0155156	0	0	0	0.0231836	0.0910294	0.00908058	0.0240209	0.0208874	0	0.00322965	0.00517186	0
ENSMUSG00000101911.1	Gm28381	processed_pseudogene	193	0	0	0	0	0	0	0	0	0	0	0	0	0	0	0	0	0	0	0	0	0	0	0	0	0	0	0	0	0	0	0	0	0	0	0	0
ENSMUSG00000100151.1	Gm28382	lincRNA	1669	0	0	0	0	0	0	0	0	0	0	0	0	0	0	0	0	0	0	0	0	0	0	0	0	0	0	0	0	0	0	0	0	0	0	0	0
ENSMUSG00000101958.1	Gm19085	processed_pseudogene	2162	0.0363848	0.0294425	0.114896	0	0	0	0	0	0	0.0287435	0.053944	0.00828143	0.0521863	0	0	0	0	0.0357357	0.0524678	0.0937409	0.330288	0.00856832	0	0	0.00995802	0	0	0.0602412	0	0	0.030323	0.0173954	0.0119119	0.158832	0.00285611	0.00331934
ENSMUSG00000034292.13	Traf3ip1	protein_coding	3712	0.0900652	0.051445	0.200759	0.915225	0.401843	0.0936405	0.0783467	0.186028	0.0111532	0.178573	0.0994932	0.0771743	0	0.0156087	0.11736	0	0	0	0.122236	0	0.0500166	0.194629	0	0.00979087	0	0	0	0.11409	0.470236	0.0918426	0.118414	0.0443228	0	0.0574176	0.06814	0	Down	Down		Down
ENSMUSG00000026311.16	Asb1	protein_coding	6432	0.00917257	0	0.00594159	0	0.00695728	0	0	0.116306	0	0.0257643	0	0	0	0	0	0	0	0	0.0151166	0.00315093	0	0	0	0	0	0	0	0.00503805	0.00231909	0.0387687	0.0085881	0	0	0.00608919	0	0
ENSMUSG00000101705.1	Gm28380	lincRNA	385	0	0	0	0	0	0	0	0	0	0	0.151464	0.27903	0	0	0	0	0	0	0	0	0	0	0	0	0	0	0	0	0	0	0.143498	0	0	0	0	0
ENSMUSG00000100980.1	Gm29100	antisense	4410	0	0.0192456	0	0	0	0	0	0	0	0.00469717	0.0308537	0	0	0.0744501	0	0	0	0	0	0	0	0.00420061	0	0.0494472	0	0	0	0.00641518	0	0	0.0118503	0.0248167	0	0	0.0178826	0
ENSMUSG00000007805.4	Twist2	protein_coding	3174	0.0805476	0.0935901	0.138465	0	0	0	0	0	0	0.30021	0.183722	0.0902556	0	0.00608482	0	0	0	0	0.107217	0	0.238478	0	0	0	0.040698	0	0	0.104201	0	0	0.191396	0.00202827	0	0.115231	0	0.013566
ENSMUSG00000101414.1	Gm29101	sense_intronic	1471	0	0	0	0	0	0	0	0	0	0	0	0	0	0	0	0	0	0	0	0	0	0	0	0	0	0	0	0	0	0	0	0	0	0	0	0
ENSMUSG00000102745.1	Gm37600	TEC	3292	0	0	0	0	0	0	0	0	0	0	0	0	0	0.0528004	0	0	0	0	0	0	0	0	0	0.01104	0	0	0	0	0	0	0	0.0176001	0	0	0.00368	0
ENSMUSG00000026313.16	Hdac4	protein_coding	15813	0.2649	0.174437	0.200592	0.265475	0.0962166	0.256451	0.0232958	0.0327517	0.0471266	0.170296	0.116777	0.153987	0.0214052	0.0574035	0.0918315	0.122783	0	0.00162863	0.144496	0.114067	0.0686401	0.0117149	0.0164491	0.0723978	0.0326758	0.00133088	0.00253452	0.213309	0.206047	0.0343913	0.14702	0.0568801	0.0414707	0.109068	0.0335206	0.0121804			Down
ENSMUSG00000103101.1	Gm37048	TEC	5578	0	0	0	0	0	0	0	0	0	0	0	0	0	0	0	0	0	0	0	0	0	0	0	0	0	0	0	0	0	0	0	0	0	0	0	0
ENSMUSG00000102565.1	Gm37036	TEC	2506	0	0	0	0	0	0	0	0	0	0	0	0	0	0	0	0	0	0	0	0	0	0	0	0	0	0	0	0	0	0	0	0	0	0	0	0
ENSMUSG00000101265.1	Gm29099	lincRNA	760	0	0	0	0	0	0	0	0	0	0	0	0.047117	0	0	0	0	0	0	0	0	0	0	0	0	0	0	0	0	0	0	0.0157057	0	0	0	0	0
ENSMUSG00000101522.1	Gm7837	processed_pseudogene	412	0	0	0	0	0	0	0	0	0	0	0	0	0	0	0	0	0	0	0	0	0	0	0	0	0	0	0	0	0	0	0	0	0	0	0	0
ENSMUSG00000026260.12	Ndufa10	protein_coding	3331	77.5659	56.9089	63.9788	21.496	3.23763	0.66089	2.56103	5.17113	4.53656	30.8012	35.7945	47.5588	2.27425	3.18312	1.67294	0.00511299	0.0729738	0.224213	60.6752	12.0773	19.2209	3.38683	1.70592	3.06592	0.109876	0.789749	0.0240639	66.1512	8.46485	4.08957	38.0515	2.37677	0.100767	30.6578	2.71956	0.307896		Down		Down
ENSMUSG00000098288.1	Mir6900	miRNA	60	0	0	0	0	0	0	0	0	0	0	0	0	0	0	0	0	0	0	0	0	0	0	0	0	0	0	0	0	0	0	0	0	0	0	0	0
ENSMUSG00000067064.4	Olfr1416	protein_coding	4838	0.101623	0.105258	0.0868912	0	0	0.0119744	0	0	0	0.119886	0.0843725	0.166536	0.0732945	0	0.0787897	0	0	0	0.0636411	0.27229	0.616963	0.003829	0.0248141	0.0300485	0	0	0	0.0979239	0.00399147	0	0.123598	0.0506947	0	0.317632	0.0195639	0
ENSMUSG00000057464.4	Olfr1415	protein_coding	2815	0	0	0	0	0	0	0	0	0	0	0.0690509	0	0	0	0	0	0	0	0	0	0	0	0	0	0	0	0	0	0	0	0.023017	0	0	0	0	0
ENSMUSG00000042849.11	Olfr1414	protein_coding	6083	0	0	0	0	0	0	0	0	0	0.054485	0	0	0	0	0	0	0	0	0	0	0	0	0	0	0	0	0	0	0	0	0.0181617	0	0	0	0	0
ENSMUSG00000058904.3	Olfr1413	protein_coding	1724	0	0	0	0	0	0	0	0	0	0	0	0	0	0	0	0	0	0	0	0	0	0	0	0	0	0	0	0	0	0	0	0	0	0	0	0
ENSMUSG00000097001.1	1700054K02Rik	antisense	376	0	0	0	0	0	0	0	0	0	0	0	0	0	0	0	0	0	0	0	0	0	0	0	0	0	0	0	0	0	0	0	0	0	0	0	0
ENSMUSG00000099363.1	Gm28478	unprocessed_pseudogene	183	0	0	0	0	0	0	0	0	0	0	0	0	0	0	0	0	0	0	0	0	0	0	0	0	0	0	0	0	0	0	0	0	0	0	0	0
ENSMUSG00000046300.4	Olfr1412	protein_coding	3663	0	0	0	0	0	0	0	0	0	0	0	0	0	0	0	0	0	0	0	0	0	0	0	0	0	0	0	0	0	0	0	0	0	0	0	0
ENSMUSG00000107778.1	Gm44098	unprocessed_pseudogene	46	0	0	0	0	0	0	0	0	0	0	0	0	0	0	0	0	0	0	0	0	0	0	0	0	0	0	0	0	0	0	0	0	0	0	0	0
ENSMUSG00000062497.3	Olfr1411	protein_coding	1901	0	0	0	0	0	0	0	0	0	0	0	0	0	0	0	0	0	0	0	0	0	0	0	0	0	0	0	0	0	0	0	0	0	0	0	0
ENSMUSG00000108131.1	Gm44099	unprocessed_pseudogene	112	0	0	0	0	0	0	0	0	0	0	0	0	0	0	0	0	0	0	0	0	0	0	0	0	0	0	0	0	0	0	0	0	0	0	0	0
ENSMUSG00000063583.6	Olfr1410	protein_coding	7927	0	0	0	0	0	0	0	0	0	0	0	0	0	0	0	0	0	0	0	0	0	0	0	0	0	0	0	0	0	0	0	0	0	0	0	0
ENSMUSG00000061616.5	Olfr12	protein_coding	4158	0	0.0357209	0	0	0	0	0	0	0	0.00996369	0	0	0	0	0	0	0	0	0	0	0	0	0	0	0	0	0	0.011907	0	0	0.00332123	0	0	0	0	0
ENSMUSG00000073616.10	Cops9	protein_coding	1499	151.044	127.055	118.116	76.5664	80.6222	49.1722	21.1472	22.7005	23.8766	118.607	121.101	132.247	41.7953	71.4164	79.4604	9.10081	2.07563	3.62508	133.121	123.385	82.3077	156.317	145.879	133.567	12.524	10.3612	4.66556	132.072	68.7869	22.5748	123.985	64.224	4.93384	112.938	145.254	9.18357		Down	Up
ENSMUSG00000044055.5	Otos	protein_coding	3082	0.0446665	0.0275383	0	0	0.062918	0.00626566	0	0	0	0	0	0.00580936	0.0732166	0	0	0	0	0	0	0	0.00926779	0	0	0	0	0	0	0.0240682	0.0230612	0	0.00193645	0.0244055	0	0.00308926	0	0
ENSMUSG00000100546.1	Gm29483	lincRNA	1078	26.7261	23.9345	23.965	6.60409	1.86801	0.841934	0.0359707	0.284698	0.0384051	23.1933	20.2853	33.8324	0.0747594	7.43505	6.01126	2.48045	0.0225488	0.573363	24.6834	14.3447	25.1453	1.99338	1.83751	4.23111	0.738944	0.0195225	0.0185892	24.8752	3.10468	0.119691	25.7704	4.50702	1.02545	21.3911	2.68733	0.259019
ENSMUSG00000099665.1	Gm29482	lincRNA	230	0	0	0	0	0	0	0	0	0	0	0	0	0	0	0	0	0	0	0	0	0	0	0	0	0	0	0	0	0	0	0	0	0	0	0	0
ENSMUSG00000100781.1	Gm29481	antisense	1049	0	0	0	0	0	0	0	0	0	0	0	0	0	0	0	0	0	0	0	0	0	0	0	0	0	0	0	0	0	0	0	0	0	0	0	0
ENSMUSG00000034220.7	Gpc1	protein_coding	5159	0	0	0.0333347	0	0	0	0	0	0	0.0481826	0.075355	0.00347053	0	0	0	0	0	0	0.00628224	0	0.0055366	0	0	0.0105671	0.0500777	0	0	0.0111115	0	0	0.042336	0	0	0.00393961	0.00352236	0.0166926
ENSMUSG00000101995.1	Gm29480	antisense	1655	0	0.0128207	0	0	0.0180259	0.105013	0.480312	0.0695404	0.0375233	0.0250326	0	0	0	0.0350089	0	0	0	0	0	0	0.13807	0	0.0483588	0	0	0	0	0.00427356	0.041013	0.195792	0.00834421	0.0116696	0	0.0460235	0.0161196	0
ENSMUSG00000065470.1	Mir149	miRNA	66	0	0	0	0	0	0	0	0	0	0	0	0	0	0	0	0	0	0	0	0	0	0	0	0	0	0	0	0	0	0	0	0	0	0	0	0
ENSMUSG00000034212.14	Ankmy1	protein_coding	4846	0.0689893	0	0.0591462	0	0	0	0.00400086	0	0	0.0854912	0	0.0221681	0	0.0278978	0	0	0	0	0.110352	0.0167287	0.0324181	0	0	0	0	0	0	0.0427118	0	0.00133362	0.0358864	0.00929925	0	0.0531663	0	0
ENSMUSG00000047067.7	Dusp28	protein_coding	1314	0	0.080739	0.101794	0.444636	1.89577	0.117569	0.0295102	0.291957	0	0.0630578	0.428993	0	0	0	0.400607	0	0.68446	0.0195994	0.0739956	0	0.0108688	2.34026	0.715676	1.4106	0.507919	0.752759	0	0.0608443	0.819324	0.107156	0.164017	0.133536	0.234686	0.0282882	1.48884	0.420226
ENSMUSG00000097251.2	5033417F24Rik	antisense	1787	0	0	0.0213857	0	0.0250415	0.0216125	0	0	0	0	0	0.0200385	0	0	0	0	0	0	0	0	0	0	0	0	0	0	0	0.00712858	0.0155513	0	0.00667952	0	0	0	0	0
ENSMUSG00000026269.14	Rnpepl1	protein_coding	9467	0.0103866	0.00448256	0.0262391	0.0137143	0.0315124	0.00611939	0.00409595	0.0182353	0.0327987	0.0240688	0.00410644	0.00189125	0.00170256	0.0142804	0	0	0	0	0.00513522	0.0256894	0	0	0.00422699	0.00959747	0.00227413	0.00222301	0	0.0137028	0.0171154	0.0183767	0.0100222	0.00532765	0	0.0102749	0.00460815	0.00149905
ENSMUSG00000100632.1	9430060I03Rik	antisense	1689	0.128079	0.113063	0.181013	0.0896818	0.485732	0.81176	0	0.238492	0.012256	0.367931	0.241678	0.159009	0	0	0	0	0	0.0152478	0.0383778	0	0	0	0.0118463	0.0537947	0	0	0	0.140718	0.462392	0.0835826	0.256206	0	0.0050826	0.0127926	0.0218803	0
ENSMUSG00000026270.11	Capn10	protein_coding	4346	0.81904	0.620045	0.769427	0.811585	0.233391	0.235497	0.0133835	0.150063	0.285785	0.290747	0.214684	0.679759	0.0815919	0.128873	0	0.00391886	0	0	0.969469	0.321769	0.341761	0	0.299252	0.0125438	0	0.0968487	0	0.73617	0.426824	0.149744	0.395063	0.0701551	0.00130629	0.544333	0.103932	0.0322829		Down
ENSMUSG00000026271.15	Gpr35	protein_coding	4839	1.17451	1.1576	0.663395	0.268307	0.0123301	0.0239439	0.01202	0.0079279	0	0.830464	0.393657	1.71311	0	0.0598674	0.3376	0.211176	0.00502326	0	0.763536	1.60409	0.371872	0.0765642	0.0951012	0.105148	0.00889822	0.28704	0	0.998502	0.101527	0.00664929	0.979078	0.132489	0.0720665	0.913165	0.0922712	0.0986459
ENSMUSG00000100021.1	Gm18697	processed_pseudogene	2126	0	0	0	0	0	0	0	0	0	0	0	0	0	0	0	0	0	0	0	0	0	0	0	0	0	0	0	0	0	0	0	0	0	0	0	0
ENSMUSG00000045091.4	Aqp12	protein_coding	1088	0.0723015	0.019502	0	0	0	0	0	0	0	0.0380781	0	0.0329126	0	0	0	0	0	0	0.134049	0.0186275	0.236278	0	0.0551704	0	0	0	0	0.0306012	0	0	0.0236636	0	0	0.129651	0.0183901	0
ENSMUSG00000014602.15	Kif1a	protein_coding	9330	0.0526956	0.0136452	0.00409607	0.00231929	0	0	0	0	0.00443738	0.00666061	0	0	0	0	0.0330737	0	0	0	0.0104212	0.00651665	0	0.03971	0.0386015	0.0155814	0.0669183	0	0	0.0234789	0.000773097	0.00147913	0.0022202	0.0110246	0	0.00564597	0.0312976	0.0223061			Up
ENSMUSG00000101378.1	Gm28086	lincRNA	317	0	0	0	0	0	0	0	0	0	0	0	0	0	0	0	0	0	0	0	0	0	0	0	0	0	0	0	0	0	0	0	0	0	0	0	0
ENSMUSG00000026272.6	Agxt	protein_coding	1697	0	0	0	0	0	0	0	0	0	0	0	0	0	0	0	0	0	0	0	0	0	0	0	0	0	0	0	0	0	0	0	0	0	0	0	0
ENSMUSG00000034159.12	Mab21l4	protein_coding	2368	0.0083049	0	0	0	0	0	0	0	0	0	0	0	0	0	0	0	0	0	0	0	0	0	0	0	0	0	0	0.0027683	0	0	0	0	0	0	0	0
ENSMUSG00000084989.3	Crocc2	protein_coding	7132	0	0.00595015	0	0	0	0	0	0	0.0145123	0.00580889	0	0	0	0	0	0	0	0	0.0113608	0	0	0.00259741	0.0364708	0	0	0	0	0.00198338	0	0.00483744	0.0019363	0	0	0.00378693	0.0130227	0
ENSMUSG00000047793.13	Sned1	protein_coding	9491	0.0145045	0	0	0.00227994	0.0361476	0.0101732	0	0.00606308	0.0370779	0.00654763	0	0.0301835	0	0	0	0	0	0	0.00512223	0	0	0.0526991	0.0358386	0	0.0430993	0	0	0.00483483	0.0162003	0.0143803	0.0122437	0	0	0.00170741	0.0295125	0.0143664
ENSMUSG00000098997.1	Mir6901	miRNA	62	0	0	0	0	0	0	0	0	0	0	0	0	0	0	0	0	0	0	0	0	0	0	0	0	0	0	0	0	0	0	0	0	0	0	0	0
ENSMUSG00000026273.13	Mterf4	protein_coding	5271	5.90987	5.43035	4.8577	0.369475	0.249031	0.29675	0.731977	1.0808	1.04071	1.52873	2.20524	3.70929	0.00305789	0.0256484	0	1.19229	0	0	4.47322	2.23392	3.18635	0.0246012	0	0.348199	0.00816894	0	0	5.39931	0.305086	0.951165	2.48109	0.00956875	0.397431	3.29783	0.124267	0.00272298	Down			Down
ENSMUSG00000101172.1	Gm28535	antisense	885	0.111107	0.263729	0.215911	0.0733524	0	0.240021	0	0	0	0.0234062	0.109818	0.101155	0	0.414634	0.0410207	0	0	0	0.0366216	0.160302	0.0484124	0	0.0904337	0	0	0	0	0.196916	0.104458	0	0.0781265	0.151885	0	0.0817787	0.0301446	0
ENSMUSG00000100351.1	Gm7867	processed_pseudogene	546	0	0.155445	0.174983	0	0	0	0	0	0	0.0379386	0	0.131168	0	0	0	0	0	0	0.0890387	0	0	0	0	0	0	0	0	0.110143	0	0	0.0563689	0	0	0.0296796	0	0
ENSMUSG00000026274.11	Pask	protein_coding	9060	0.023877	0.0257616	0.0527267	0.169577	0.0477457	0.185434	0.186178	0.12703	0.00913924	0.0388683	0.0214545	0.05731	0.00177904	0.0191853	0	0.394767	0	0.0938043	0.019675	0.107374	0	0.580686	0.0640447	0.122349	0.0142578	0.00232287	0	0.0341218	0.134252	0.107449	0.039211	0.00698812	0.162857	0.0423496	0.255693	0.00552688	Down			Down
ENSMUSG00000026275.13	Ppp1r7	protein_coding	10495	1.78577	2.87492	2.64	1.77318	1.85478	2.26687	1.42987	2.44544	2.17753	2.26586	2.2929	2.87461	0.431557	1.51083	1.06367	0.989912	0.00694833	0.066255	2.35162	2.18792	3.73677	0.358315	0.713022	0.483082	0.157956	0.280737	0.110745	2.43357	1.96494	2.01761	2.47779	1.00202	0.354372	2.75877	0.51814	0.183146			Down	Down
ENSMUSG00000106302.1	Mir6902	miRNA	64	0	0	0	1.35243	1.39841	1.81038	0	0	0	0	0	0	1.25923	2.41415	3.11981	0	0	0	0	0	0	0	1.25053	1.13574	2.69115	2.63065	0	0	1.52041	0	0	2.2644	0	0	0.795423	1.77394
ENSMUSG00000098689.1	Mir6345	miRNA	128	0	0	0	0	0	1.96125	0.454411	0	0	0.970992	0	0	1.00738	2.86681	0.283619	0	0	0	0	0	0	2.17086	3.9079	1.98755	0	8.05637	0	0	0.653749	0.15147	0.323664	1.38594	0	0	2.68877	2.68546
ENSMUSG00000064389.1	Gm26446	snRNA	103	0	0	0	0	0	0	0	0	0	0	0	0	0	0	0	0	0	0	0	0	1.52523	0	0	0	0	0	0	0	0	0	0	0	0	0.508409	0	0
ENSMUSG00000034107.10	Ano7	protein_coding	3984	0.192514	0.0585844	0.119906	0	0	0	0	0.0240732	0.0155876	0.109188	0.0195159	0.0943758	0	0	0	0	0	0	0.150499	0.132263	0	0	0	0.00912241	0.00540392	0	0	0.123668	0	0.0132203	0.0743599	0	0	0.0942539	0.0030408	0.00180131
ENSMUSG00000034088.15	Hdlbp	protein_coding	11320	4.8557	2.76662	2.61471	2.54621	1.84083	2.19208	2.33104	2.19097	1.52327	2.51612	2.16529	2.43576	1.64314	3.56578	2.82697	0.00451361	0.300624	0.150153	2.87596	4.12855	2.40467	1.70355	1.5625	1.76903	0.429824	0.312332	0.0531074	3.41234	2.19304	2.01509	2.37239	2.67863	0.151764	3.13639	1.67836	0.265088		Down		Down
ENSMUSG00000090489.3	Gm17415	processed_pseudogene	789	0.149551	0.161355	0	0	0	0	0.0245731	0	0	0	0	0	0	0	0	0	0	0	0	0	0.0543029	0	0	0	0	0	0	0.103636	0	0.00819104	0	0	0	0.018101	0	0
ENSMUSG00000026276.20	Septin2	protein_coding	7979	0.0123236	0.010637	0.0311325	0.119327	0.0878645	0.227499	0.0899064	0.0841402	0.147878	0.0311535	0.0219251	0.0157076	0.0060602	0.0798767	0.0864472	0	0	0.009683	0.0121858	0.0914405	0.0447477	0.095189	0.142935	0.245966	0	0	0.010046	0.018031	0.144897	0.107308	0.0229288	0.0574614	0.00322767	0.049458	0.161363	0.00334865		Down		Down
ENSMUSG00000116048.1	Septin2	protein_coding	3335	0	0	0	0	0	0	0	0	0	0	0	0	0	0	0	0	0	0	0	0	0	0	0	0	0	0	0	0	0	0	0	0	0	0	0	0
ENSMUSG00000034066.13	Farp2	protein_coding	5235	0.909106	0.65661	0.981871	0.338948	0.829164	0.678735	0.292582	0.479997	0.264933	0.415477	0.449279	0.444618	0	0.188152	0.294726	0	0	0	0.650059	0.0812994	0.0409217	0.332631	0.122306	0.0763669	0	0	0.00382792	0.849196	0.615616	0.345837	0.436458	0.160959	0	0.257427	0.177101	0.00127597		Down	Down	Down
ENSMUSG00000103854.1	Gm37250	TEC	2388	0.0494121	0.00888535	0	0.0906153	0.0687104	0.177905	0.503379	0.0321299	0.0260055	0	0.0244194	0	0.0202489	0.145577	0.00760119	0.0356603	0	0.0107846	0	0	0	0.0310296	0.0167575	0.00760965	0	0.0528774	0	0.0194325	0.11241	0.187171	0.00813979	0.057809	0.0154816	0	0.0184656	0.0176258
ENSMUSG00000026277.14	Stk25	protein_coding	5812	2.5716	3.51203	3.80059	3.59656	1.78884	1.57157	0.480368	1.42905	0.534249	2.64812	3.10363	3.92468	0.779283	0.834071	1.30235	0	0.376408	0.044311	3.65812	2.7757	1.15	0.981694	1.29786	1.80405	0.0259299	0.00362099	0.0137916	3.29474	2.31899	0.814554	3.22548	0.9719	0.14024	2.52794	1.3612	0.0144475				Down
ENSMUSG00000100927.1	Gm28536	antisense	1317	0.0149324	0	0.0435266	0	0	0	0	0	0	0	0	0.0679744	0	0	0	0	0	0	0.184568	0	0	0	0	0	0	0	0	0.0194863	0	0	0.0226581	0	0	0.0615225	0	0
ENSMUSG00000026278.14	Bok	protein_coding	1840	0	0.196038	0	0.0705618	0.69718	0.377819	1.25391	1.32394	1.67628	0	0.010564	0	0	0	0	0.19438	0	0	0	0.286378	0	0.100678	0	0	0.608435	0	0	0.065346	0.381853	1.41804	0.00352135	0	0.0647932	0.0954595	0.0335592	0.202812	Down	Down
ENSMUSG00000026279.14	Thap4	protein_coding	6519	0.141786	0.305954	0.237423	1.10535	0.80085	0.553936	3.05441	2.77469	1.93064	0.101682	0.134177	0.351552	0.0445047	0.100729	0.153143	0	0	0.0395054	0.193894	0.264255	0.0262893	0.0198915	0.0337618	0.122651	0.0990761	0.0258263	0	0.228388	0.820045	2.58658	0.195804	0.0994588	0.0131685	0.161479	0.0587681	0.0416341	Down	Down	Down	Down
ENSMUSG00000101952.1	Gm10550	antisense	982	0.0200265	0	0	0.264427	0.167088	0.176982	0.809487	0.136732	0.274038	0	0	0	0.558061	0.275341	0.332719	0	0	0	0	0	0	0.13205	0.163002	0.0925247	0	0.0857239	0	0.00667549	0.202832	0.406752	0	0.388707	0	0	0.129192	0.0285746
ENSMUSG00000026280.17	Atg4b	protein_coding	8278	0.648565	0.979145	0.930247	2.70291	3.74982	2.54506	2.1454	3.53137	2.94577	1.04098	0.542418	1.06414	0.0467305	0.0536608	0.162264	0.0432059	0.0469825	0	0.755635	1.10662	0.690102	0.0962264	0.00725119	0.111955	0.00260078	0	0	0.852652	2.99926	2.87418	0.882514	0.0875518	0.0300628	0.850785	0.0718109	0.000866927	Down	Down	Down	Down
ENSMUSG00000026281.15	Dtymk	protein_coding	2631	10.1507	7.37113	13.574	46.8145	63.6739	30.8855	28.2827	35.2938	50.8265	9.22744	7.35106	12.2085	2.59752	4.41172	3.85662	0.504921	0.397273	0.420906	11.6472	1.83333	2.01387	0.506947	0.524737	1.16035	0.245487	0	0.175181	10.3653	47.1246	38.1343	9.59567	3.62196	0.441033	5.16479	0.730677	0.140223	Down	Down	Down	Down
ENSMUSG00000026283.13	Ing5	protein_coding	4729	2.71556	2.64723	2.87693	1.4551	1.68436	0.788111	1.00446	2.5716	2.355	2.12445	2.18259	2.24137	0.272669	0.518668	0.971107	0	0.0411209	0.141593	2.7688	1.29426	2.07475	0.24287	0.186165	0.649406	0.209419	0.649736	0.0593251	2.74657	1.30919	1.97702	2.1828	0.587481	0.0609046	2.04594	0.35948	0.30616		Down	Down	Down
ENSMUSG00000088961.1	Gm22089	snRNA	102	0	0	0	0	0	0	0	0	0	0	0	0	0	0	0	0	0	0	0	0	0	0	0	0	0	0	0	0	0	0	0	0	0	0	0	0
ENSMUSG00000073609.9	D2hgdh	protein_coding	4281	0.0367503	0.00991274	0.00446348	0.131421	0.15331	0.378908	0.217387	0.237473	0.0435187	0.0193548	0.0635668	0.0041823	0	0	0.0084801	0	0	0	0	0	0	0.121161	0	0.127343	0	0	0	0.0170422	0.221213	0.166126	0.0290346	0.0028267	0	0	0.0828348	0	Down	Down		Down
ENSMUSG00000094651.2	Gal3st2	protein_coding	3063	0	0	0	0.204874	0.136356	0.340444	0.177235	0.131509	0.0135164	0.0202884	0	0.0642993	0	0	0.100744	0	0	0	0.00529058	0	0	0.0725747	0.274357	0.195779	0	0	0	0	0.227225	0.10742	0.0281959	0.0335812	0	0.00176353	0.180904	0		Down		Down
ENSMUSG00000101660.1	Gm18666	unprocessed_pseudogene	958	0	0	0	0	0.0778518	0	0	0	0	0	0	0	0	0	0	0	0	0	0	0	0	0	0	0	0	0	0	0	0.0259506	0	0	0	0	0	0	0
ENSMUSG00000093805.7	Gal3st2b	protein_coding	2748	0.00715648	0	0	0.0314977	0.0162843	0.0140544	0	0.0139604	0	0	0	0.0195463	0	0	0	0	0	0	0.00589703	0.0516257	0.103942	0.0337058	0.0072811	0	0	0	0	0.00238549	0.0206121	0.00465346	0.00651545	0	0	0.0538217	0.0136623	0
ENSMUSG00000099624.1	Gm7889	unprocessed_pseudogene	958	0	0	0	0	0	0	0	0	0	0	0	0	0	0	0	0	0	0	0	0	0	0	0	0	0	0	0	0	0	0	0	0	0	0	0	0
ENSMUSG00000073608.4	Gal3st2c	protein_coding	9667	0.0834081	0.184373	0.158131	0.0402918	0.00154302	0.0019976	0.010028	0	0	0.0557129	0.046247	0.0444509	0.030012	0	0	0	0	0	0.177691	0.182395	0	0	0	0	0.00222709	0	0	0.141971	0.0146108	0.00334268	0.0488036	0.010004	0	0.120028	0	0.000742363
ENSMUSG00000034000.15	Neu4	protein_coding	4637	0	0.0137275	0	0	0	0	0	0	0	0	0	0	0	0	0	0	0	0	0	0	0	0	0	0	0	0	0	0.00457585	0	0	0	0	0	0	0	0
ENSMUSG00000026285.7	Pdcd1	protein_coding	1930	0.0101896	0.0109939	0.247515	0	0.200946	0	0	0	0	0	0	0	0	0	0	0	0	0	0.0335856	0.0105009	0	0	0	0	0	0.15266	0	0.0895662	0.0669821	0	0	0	0	0.0146955	0	0.0508865
ENSMUSG00000100990.1	Gm7891	processed_pseudogene	843	0	0	0	0.025669	0	0	0	0	0	0	0	0	0	0	0	0	0	0	0	0	0	0	0	0	0	0	0	0	0.00855632	0	0	0	0	0	0	0
ENSMUSG00000100347.1	Gm7895	processed_pseudogene	1173	0.0670622	0.1628	0.13032	0.0553426	0.114448	0.0164627	0.115701	0.0163526	0.0176474	0.30021	0.298279	0.183166	0.0687047	0.609198	0.139271	0.058078	0.538787	0.351285	0.0414451	0.103666	0.0608766	0.0157926	0.34115	0.185901	0.055062	0.0358827	0.410009	0.120061	0.0620845	0.0499003	0.260552	0.272391	0.31605	0.0686627	0.180948	0.166985
ENSMUSG00000077413.1	Gm23389	snoRNA	69	0	0	0	0	0	0	0	0	0	0	0	0	0	0	0	0	0	0	0	0	0	0	0	0	0	0	0	0	0	0	0	0	0	0	0	0
ENSMUSG00000100518.1	4930440C22Rik	lincRNA	1607	0	0	0	0	0	0	0	0	0	0	0	0.0111415	0	0	0	0	0	0	0	0	0	0	0	0	0	0	0	0	0	0	0.00371384	0	0	0	0	0
ENSMUSG00000089310.1	Gm23181	snoRNA	110	0	0	0	0	0	0	0	0	0	0	0	0	0	0	0	0	0	0	0	0	0	0	0	0	0	0	0	0	0	0	0	0	0	0	0	0
ENSMUSG00000099592.1	Gm5264	processed_pseudogene	848	0	0	0	0	0	0	0	0	0	0	0	0	0	0	0	0	0	0	0	0	0	0	0	0	0	0	0	0	0	0	0	0	0	0	0	0
ENSMUSG00000051185.9	Fam174a	protein_coding	4814	0.48205	0.392277	0.408837	0.418035	0.0526753	0.0160455	0	0.103598	0.743906	0.0559386	0.266493	0.163647	0	0.0280832	0.00754119	0	0	0.0160492	0.00673246	0.732534	0.0801007	0.119291	0.0166252	0.411452	0	0	0	0.427721	0.162252	0.282501	0.162026	0.0118748	0.00534972	0.273122	0.182456	0		Down		Down
ENSMUSG00000103973.1	BC055308	TEC	2538	0	0	0	0	0	0	0	0	0	0	0	0	0	0	0	0	0	0	0	0	0	0	0	0	0	0	0	0	0	0	0	0	0	0	0	0
ENSMUSG00000081051.4	Gm15427	processed_pseudogene	531	23.5918	19.3002	19.612	57.7446	65.8738	37.5669	74.7413	107.756	135.936	16.0723	12.2996	16.7917	0.667794	1.273	1.16225	1.95652	0	0.194	20.2029	3.66405	7.18117	1.46523	0.52753	1.30043	0	0.317065	0.188693	20.8346	53.7284	106.145	15.0546	1.03435	0.716841	10.3494	1.09773	0.168586
ENSMUSG00000040710.10	St8sia4	protein_coding	20091	0	0	0	0.00538523	0	0	0	0.0439177	0	0.0164965	0.00580494	0.00089117	0	0	0.00903471	0.204298	0	0.161513	0	0	0	0	0.0199178	0.020803	0	0	0	0	0.00179508	0.0146392	0.00773088	0.00301157	0.121937	0	0.0135736	0
ENSMUSG00000103197.1	Gm37642	TEC	1735	0	0	0	0	0	0	0	0	0	0	0	0	0	0	0	0	0	0	0	0	0	0	0	0	0	0	0	0	0	0	0	0	0	0	0	0
ENSMUSG00000100777.1	4930598F16Rik	lincRNA	761	0	0	0	0	0	0	0	0	0	0	0	0	0	0	0	0	0	0	0	0	0	0	0	0.0238789	0	0	0	0	0	0	0	0	0	0	0.00795964	0
ENSMUSG00000102718.1	Gm37761	TEC	2098	0	0	0	0	0	0	0	0	0	0	0	0	0	0	0	0	0.0115861	0	0	0	0	0	0	0	0	0	0	0	0	0	0	0	0.00386202	0	0	0
ENSMUSG00000095955.1	Gm22360	snRNA	107	0	0	0	0.404466	0	0	0	0	0	0	0	0	0.150637	0	0	0	0	0	0	0	0	0	0	0	0	0	0	0	0.134822	0	0	0.0502122	0	0	0	0
ENSMUSG00000100062.1	1700063A18Rik	lincRNA	356	0	0	0	0	0	0	0	0	0	0	0	0	0	0	0	0	0	0	0	0	0	0	0	0	0	0	0	0	0	0	0	0	0	0	0	0
ENSMUSG00000080345.3	Gm24586	miRNA	89	0	0	0	0	0	0	0	0	0	0	0	0	0	0	0	0	0	0	0	0	0	0	0	0	0	0	0	0	0	0	0	0	0	0	0	0
ENSMUSG00000096585.1	Gm22917	miRNA	110	0	0	0	0	0	0	0	0	0	0	0	0	0	0	0	0	0	0	0	0.184243	0	0	0	0	0	0	0	0	0	0	0	0	0	0.0614145	0	0
ENSMUSG00000102658.1	Gm37076	TEC	2294	0	0	0	0	0	0	0	0	0	0	0	0	0	0	0	0	0	0	0	0	0	0	0	0	0	0	0	0	0	0	0	0	0	0	0	0
ENSMUSG00000100336.1	Gm29601	lincRNA	1349	0	0	0	0	0	0	0	0	0	0	0	0	0	0	0	0	0	0	0	0	0	0	0	0	0	0	0	0	0	0	0	0	0	0	0	0
ENSMUSG00000100589.1	4930533P14Rik	lincRNA	583	0.236127	0.0727898	0.393307	0	0	0	0	0	0	0.461901	0.233387	0.153554	0	0	0	0	0	0	0.166776	1.25146	0.734905	0	0	0	0	0	0	0.234075	0	0	0.282948	0	0	0.717715	0	0
ENSMUSG00000095610.1	Gm26245	snRNA	107	0.183794	0	0	0	0	0	0	0	0	0	0	0	0	1.08298	0	0	0	0	0	0	0	0	0	0	0	0	0	0.0612648	0	0	0	0.360995	0	0	0	0
ENSMUSG00000100362.1	Gm1833	processed_pseudogene	682	0.144179	0.0933353	0.0560357	0.380744	0.196844	0.198204	0.142142	0.30938	0.0607049	0.151866	0.142506	0.105011	0	0	0	0.0249727	0.0356416	0	0.332655	0	0	0	0	0	0	0	0	0.0978499	0.258597	0.170742	0.133128	0	0.0202048	0.110885	0	0
ENSMUSG00000077255.1	Gm26078	snoRNA	128	0	0	0	0	0	0	0	0	0	0	0	0	0	0	0	0	0	0	0	0	0	0	0	0	0	0	0	0	0	0	0	0	0	0	0	0
ENSMUSG00000040693.7	Slco4c1	protein_coding	4908	0.132229	0.2983	0.358181	2.69825	3.8993	2.99419	3.96218	6.77295	4.89251	0.308101	0.27327	0.288193	0.407222	0.377765	0.495583	0	0	0	0.287253	0.491391	0.823494	0.0981341	0.105994	0.022215	0.0789581	0	0	0.262903	3.19725	5.20921	0.289855	0.426857	0	0.534046	0.0754478	0.0263194	Down	Down	Down	Down
ENSMUSG00000097814.5	Panct2	antisense	4120	0	0	0	0.756313	1.00287	1.36863	0.381176	0.484195	0.100487	0.0452501	0	0	0	0	0	0	0	0	0	0	0	0.0809332	0.475929	0.119087	0	0	0	0	1.0426	0.321952	0.0150834	0	0	0	0.225317	0
ENSMUSG00000045463.15	Slco6b1	transcribed_unprocessed_pseudogene	2492	0.0473499	0.0596017	0	0	0.143657	0	0	0	0	0	0.0390004	0.186804	0	0	0	0	0	0	0.0325141	0.0731946	0.108889	0	0	0	0	0	0	0.0356506	0.0478857	0	0.0752681	0	0	0.0715326	0	0
ENSMUSG00000097480.1	Gm9499	processed_pseudogene	964	0	0	0	0	0	0	0	0	0	0	0	0	0	0	0	0	0	0	0	0	0	0	0	0	0	0	0	0	0	0	0	0	0	0	0	0
ENSMUSG00000100454.1	Gm28901	lincRNA	474	0.290426	0.179057	0.0806252	0.547821	0.220284	0.16296	0.0818067	0.202337	0.0873434	0.087403	0.20504	0.113319	0	0	0	0	0	0	0.239315	0	0.0301301	0.0781633	0	0	0	0	0	0.183369	0.310355	0.123829	0.135254	0	0	0.089815	0.0260544	0
ENSMUSG00000044757.7	Gm6430	processed_pseudogene	1248	0.0787901	0.0170018	0.015311	0.104033	0.0239045	0.0618934	0	0	0.0165868	0.116187	0.0311504	0.0430395	0	0.046426	0.101812	0	0	0	0.0259696	0	0.0114436	0.0148435	0.0160324	0	0	0	0	0.0370343	0.0632771	0.00552895	0.063459	0.0494127	0	0.0124711	0.010292	0
ENSMUSG00000026331.13	Slco6c1	protein_coding	2842	0	0	0	0	0	0	0	0	0	0	0	0	0	0	0	0	0	0	0	0	0	0	0	0	0	0	0	0	0	0	0	0	0	0	0	0
ENSMUSG00000100484.1	Gm7133	unprocessed_pseudogene	2039	0.0578695	0.208124	0.206169	0	0	0	0	0	0	0.111751	0.257392	0.140496	0	0.625146	0	0	0.0119213	0	0.230479	0.139154	0.469285	0	0.078503	0	0.242851	0	0	0.157388	0	0	0.169879	0.208382	0.00397377	0.279639	0.0261677	0.0809502
ENSMUSG00000101348.6	Gm7135	transcribed_unprocessed_pseudogene	2255	0.00872106	0	0.00847368	0	0	0	0	0	0	0	0.0430994	0	0	0	0	0	0	0	0	0	0	0	0	0	0	0	0	0.00573158	0	0	0.0143665	0	0	0	0	0
ENSMUSG00000103179.1	Gm37171	TEC	1185	0	0	0	0	0	0	0	0	0	0	0	0	0	0	0	0	0	0	0	0	0	0	0	0	0	0	0	0	0	0	0	0	0	0	0	0
ENSMUSG00000044768.16	D1Ertd622e	protein_coding	41324	0.824731	0.954009	0.963176	1.12426	0.397058	0.286923	0.0680304	0.0269221	0.0290539	0.718321	0.82551	1.07711	0.63928	0.826294	0.793728	0.151256	0.0717628	0.00436247	0.79488	1.72388	0.866425	0.507901	0.462881	0.426549	0.076585	0.0886136	0.109109	0.913972	0.602746	0.0413355	0.873647	0.753101	0.0757938	1.1284	0.465777	0.0914358
ENSMUSG00000118489.1	AC099860.1	processed_pseudogene	1444	0	0.0440822	0.119095	0	0	0	0	0	0	0	0	0.0247984	0	0	0	0	0	0	0	0	0	0	0	0	0	0	0	0.0543925	0	0	0.00826613	0	0	0	0	0
ENSMUSG00000040648.14	Ppip5k2	protein_coding	14381	4.91206	5.12418	4.53754	3.81288	1.79441	2.36332	0.816998	0.750936	0.580088	5.00542	4.84695	4.84308	2.84569	4.37136	4.79003	1.00073	0.326219	0.546195	4.42058	8.79387	8.33006	2.2478	2.96628	2.74581	0.257494	0.832677	0.369264	4.85793	2.65687	0.716007	4.89848	4.00236	0.624382	7.1815	2.65329	0.486478
ENSMUSG00000026333.14	Gin1	protein_coding	6048	0.175589	0.231548	0.0947825	0.744197	0.749766	0.367185	1.13803	1.36377	0.50998	0.256876	0.170338	0.168742	0.122592	0	0.441186	0	0	0	0.176841	0.0971787	0.57854	0.0214406	0.0496242	0.243373	0.188666	0	0.00331336	0.167307	0.620383	1.00393	0.198652	0.187926	0	0.284186	0.104813	0.063993		Down	Down	Down
ENSMUSG00000026335.16	Pam	protein_coding	11892	0.0678024	0.0463903	0.0658791	0.0236551	0.00627161	0.0243577	0	0.0306466	0.0104442	0.0348377	0.0670157	0.0271006	0.0162645	0.0406013	0.0381594	0.806312	0	0	0.0286164	0.0221551	0.0636502	0.0311549	0.0117776	0.00458422	0	0.0106182	0	0.0600239	0.0180948	0.0136969	0.0429847	0.0316751	0.268771	0.0381405	0.0158389	0.00353939
ENSMUSG00000104140.1	Gm37140	TEC	1684	0	0	0	0	0	0	0	0	0	0	0	0	0	0	0	0	0	0	0	0	0	0	0	0	0	0	0	0	0	0	0	0	0	0	0	0
ENSMUSG00000089169.1	Gm25413	misc_RNA	312	0	0	0	0	0	0	0	0	0	0	0	0	0	0	0	0	0	0	0	0	0	0	0	0	0	0	0	0	0	0	0	0	0	0	0	0
ENSMUSG00000089782.1	Gm3531	processed_pseudogene	489	27.4681	21.4786	20.554	9.42555	7.87	5.6866	9.23814	9.96342	13.3769	18.4694	25.2413	18.1607	0.527382	1.61931	0.742399	5.57263	0.0497087	0.36866	22.3026	10.2784	8.67414	1.40166	1.59577	0.780386	0.0880541	0.344298	0.327839	23.1669	7.66072	10.8595	20.6238	0.96303	1.997	13.7517	1.25927	0.253397
ENSMUSG00000089706.7	B230216N24Rik	processed_transcript	5853	0	0	0	0	0	0	0	0	0	0.0212348	0	0	0	0	0.139556	0	0	0	0	0	0	0	0	0	0	0	0	0	0	0	0.00707825	0.0465188	0	0	0	0
ENSMUSG00000096085.1	Gm24465	snRNA	107	0	0	0	0	0	0	0	0	0	0	0	0	0	0	0	0	0	0	0	0	0	0	0	0	0	0	0	0	0	0	0	0	0	0	0	0
ENSMUSG00000100182.6	1810006J02Rik	lincRNA	1882	0.0104495	0.0563715	0.0203062	0	0.00792582	0	0	0	0	0	0.0206566	0.0285406	0	0	0	0	0	0	0.0172211	0	0.204891	0	0	0	0	0	0	0.0290424	0.00264194	0	0.016399	0	0	0.0740374	0	0
ENSMUSG00000100711.1	Gm29461	lincRNA	4176	0	0.015243	0.00457571	0	0	0	0	0	0	0	0	0	0	0	0	0	0	0	0	0	0	0	0	0	0	0	0	0.00660623	0	0	0	0	0	0	0	0
ENSMUSG00000097608.1	Gm7952	processed_pseudogene	984	0	0	0	0	0	0	0	0	0	0	0	0	0	0	0	0	0	0	0	0	0	0	0	0	0	0	0	0	0	0	0	0	0	0	0	0
ENSMUSG00000099634.1	Gm29462	processed_pseudogene	288	0	0	0	0.0751352	0.0517931	0	0.0673201	0	0	0	0	0	0	0	0	0	0	0.0894221	0	0	0	0	0	0	0	0	0	0	0.0423094	0.02244	0	0	0.0298074	0	0	0
ENSMUSG00000026336.13	Slco6d1	protein_coding	3173	0	0	0	0	0	0	0	0	0	0	0	0	0	0	0	0	0	0	0	0	0	0	0	0	0	0	0	0	0	0	0	0	0	0	0	0
ENSMUSG00000089791.1	Gm3555	processed_pseudogene	1395	0.16917	0.167312	0.246557	0.698031	0.577409	0.498342	0.041695	0.0412506	0.029678	0.0593964	0.181141	0.141182	0.0115542	0	0.0780716	0	0	0	0.220714	0.0290563	0.0102378	0.119514	0.0573719	0.0390792	0	0	0	0.194346	0.591261	0.0375412	0.12724	0.0298753	0	0.0866693	0.0719885	0
ENSMUSG00000096193.1	Gm26134	miRNA	110	0	0	0	0	0	0	0	0	0	0	0	0	0	0	0	0	0	0	0	0	0	0	0	0	0	0	0	0	0	0	0	0	0	0	0	0
ENSMUSG00000100009.6	Gm7967	lincRNA	5950	0.0429677	0.00713217	0.00321146	0.0727359	0.0752088	0.0811376	0.00325852	0	0	0.00348143	0.00653372	0.0060183	0.00541786	0.00649184	0.0030507	0	0	0	0.00817061	0.0204371	0.00720084	0.00622679	0	0	0	0	0.0101038	0.0177705	0.0763608	0.00108617	0.00534448	0.0049868	0	0.0119362	0.0020756	0.00336793
ENSMUSG00000099686.1	Gm29460	processed_pseudogene	714	0	0	0	0	0	0	0	0	0	0	0	0	0	0	0	0	0	0	0	0	0	0	0	0	0	0	0	0	0	0	0	0	0	0	0	0
ENSMUSG00000087804.1	Gm23434	snRNA	100	0	0	0	0	0	0	0	0	0	0	0	0	0	0	0	0	0	0	0	0	0	0	0	0	0	0	0	0	0	0	0	0	0	0	0	0
ENSMUSG00000099453.1	Gm18248	processed_pseudogene	1846	0	0	0	0	0	0	0	0	0	0	0	0	0	0	0	0	0	0.013951	0	0	0	0	0	0	0	0	0	0	0	0	0	0	0.00465034	0	0	0
ENSMUSG00000067028.11	Cntnap5b	protein_coding	5205	0	0	0	0.00415734	0	0	0	0	0	0	0	0	0	0.0185526	0	0	0	0	0	0	0	0	0	0	0	0	0	0	0.00138578	0	0	0.00618419	0	0	0	0
ENSMUSG00000082431.3	Prdx2-ps1	processed_pseudogene	597	0.922358	1.0307	0.32007	0.652431	0.474726	0.0646926	0.032476	0	0	1.07563	1.04189	0.719777	0.53997	0.74406	0.456071	0	0	0	0.787179	0.305529	0.478448	0.217208	0.368665	0.760965	0	0	0.0335665	0.75771	0.397283	0.0108253	0.945766	0.580034	0	0.523719	0.448946	0.0111888
ENSMUSG00000104104.1	Gm37877	TEC	2709	0	0	0	0	0	0	0	0	0	0	0	0	0	0	0	0	0	0	0	0	0	0	0	0	0	0	0	0	0	0	0	0	0	0	0	0
ENSMUSG00000100662.1	Gm19029	processed_pseudogene	564	0	0	0	0	0	0	0	0	0	0	0	0	0	0	0	0	0	0	0	0	0	0	0	0	0	0	0	0	0	0	0	0	0	0	0	0
ENSMUSG00000087883.1	Gm23602	snoRNA	132	0	0	0	0	0	0	0	0	0	0	0	0	0	1.02419	0	0	0	0	0	0	0	0	0	0	0	0	0	0	0	0	0	0.341395	0	0	0	0
ENSMUSG00000099835.1	Gm29668	processed_pseudogene	315	0	0	0	0	0.0947073	0	0	0	0	0	0	0	0	0	0	0	0	0	0	0	0	0	0	0	0	0	0	0	0.0315691	0	0	0	0	0	0	0
ENSMUSG00000100794.1	Gm29667	processed_pseudogene	490	0	0	0	0	0	0	0	0	0	0	0	0	0	0	0	0	0	0	0	0	0	0	0	0	0	0	0	0	0	0	0	0	0	0	0	0
ENSMUSG00000099427.1	Gm18700	processed_pseudogene	553	0	0	0	0	0	0	0	0	0	0	0	0	0	0	0	0	0	0	0	0	0	0	0	0	0	0	0	0	0	0	0	0	0	0	0	0
ENSMUSG00000099892.1	Gm18185	processed_pseudogene	667	0	0	0	0	0	0	0	0	0	0	0	0	0	0	0	0	0	0	0	0	0	0	0	0	0	0	0	0	0	0	0	0	0	0	0	0
ENSMUSG00000100977.1	Gm29334	processed_pseudogene	357	0	0	0	0	0	0	0	0	0	0	0	0	0	0	0	0	0	0	0	0	0	0	0	0	0	0	0	0	0	0	0	0	0	0	0	0
ENSMUSG00000077039.1	Gm25537	miRNA	109	0	0	0	0	0	0	0	0	0	0	0	0	0	0	0	0	0	0	0	0	0	0	0	0	0	0	0	0	0	0	0	0	0	0	0	0
ENSMUSG00000100684.1	Gm20268	lincRNA	845	0	0	0	0	0	0	0	0	0	0	0	0	0	0	0	0	0	0	0	0	0	0	0	0	0	0	0	0	0	0	0	0	0	0	0	0
ENSMUSG00000100088.1	Gm28801	processed_pseudogene	449	0	0	0	0	0	0	0	0	0	0	0	0	0	0	0	0	0	0	0	0	0	0	0	0	0	0	0	0	0	0	0	0	0	0	0	0
ENSMUSG00000100222.1	Psmb6-ps2	processed_pseudogene	705	1.84107	1.50484	2.52065	1.65745	1.20601	1.20521	2.22758	2.88403	4.72732	2.11552	2.56414	1.29522	0.0685877	0.136973	0.051494	0.144948	0	0	2.5974	0.51745	0.587473	0.315314	0.170285	0.515513	0.0916137	0	0.0852731	1.95552	1.35622	3.27964	1.99163	0.085685	0.0483159	1.23411	0.333704	0.0589623
ENSMUSG00000100065.1	Gm18969	processed_pseudogene	730	0	0	0	0	0	0	0	0.0262761	0	0	0	0	0	0	0	0	0	0	0	0	0	0	0	0	0	0	0	0	0	0.0087587	0	0	0	0	0	0
ENSMUSG00000100349.1	Gm28188	processed_pseudogene	236	0	0	0	0	0	0	0	0	0	0	0	0	0	0	0	0	0	0	0	0	0	0	0	0	0	0	0	0	0	0	0	0	0	0	0	0
ENSMUSG00000099375.1	Gm28187	lincRNA	2134	0	0	0	0	0	0	0	0	0	0	0	0	0	0	0	0	0	0	0	0	0	0	0	0	0	0	0	0	0	0	0	0	0	0	0	0
ENSMUSG00000077295.1	Gm24122	snoRNA	132	0	0	0	0	0	0	0	0	0	0	0	0	0	0	0	0	0	0	0	0	0	0	0	0	0	0	0	0	0	0	0	0	0	0	0	0
ENSMUSG00000099770.1	Gm28623	unprocessed_pseudogene	192	0	0	0	0	0	0	0	0	0	0	0	0	0	0	0	0	0	0	0	0	0	0	0	0	0	0	0	0	0	0	0	0	0	0	0	0
ENSMUSG00000088510.1	Gm23036	snoRNA	99	0	0	0	0	0	0	0	0	0	0	0	0	0	0	0	0	0	0	0	0	0	0	0	0	0	0	0	0	0	0	0	0	0	0	0	0
ENSMUSG00000101890.1	Gm3116	unprocessed_pseudogene	1116	0	0	0	0	0	0	0	0	0	0	0	0	0	0	0.422888	0	0	0	0	0	0	0	0	0	0	0	0	0	0	0	0	0.140963	0	0	0	0
ENSMUSG00000099989.1	Gm20281	processed_pseudogene	267	0	0	0	0	0	0	0	0	0	0	0	0	0	0	0	0	0	0	0	0	0	0	0	0	0	0	0	0	0	0	0	0	0	0	0	0
ENSMUSG00000087908.1	Gm22034	snoRNA	134	0	0	0	0	0	0	0	0	0	0	0	0	0	0	0	0	0	0	0	0	0	0	0	0	0	0	0	0	0	0	0	0	0	0	0	0
ENSMUSG00000100955.1	Gm18728	unprocessed_pseudogene	753	0.156701	0.169069	0.025376	0	0	0	0	0	0	0.110037	0	0.19022	1.00604	0.538616	0.62675	0	0	0	0.0860825	0.107659	0	0	0.0265717	0	0	0	1.62336	0.117049	0	0	0.100086	0.723803	0	0.0645805	0.00885722	0.54112
ENSMUSG00000088594.1	Gm23965	snoRNA	142	0	0	0	0	0	0	0	0	0	0	0	0	0	0	0	0	0	0	0	0	0	0	0	0	0	0	0	0	0	0	0	0	0	0	0	0
ENSMUSG00000099469.1	Gm29141	unprocessed_pseudogene	882	0	0	0	0	0	0	0	0	0	0	0	0	0	0	0	0	0	0	0	0	0	0	0	0	0	0	0	0	0	0	0	0	0	0	0	0
ENSMUSG00000102325.1	Gm37789	TEC	2889	0.0204216	0	0	0	0	0	0.208042	0	0	0	0	0	0	0	0	0	0	0	0.0280461	0.00701515	0	0	0	0.01258	0	0	0	0.0068072	0	0.0693474	0	0	0	0.0116871	0.00419334	0
ENSMUSG00000101297.1	Gm18447	processed_pseudogene	307	0	0	0	0	0	0	0	0	0	0	0	0	0	0	0	0	0	0	0	0	0	0	0	0	0	0	0	0	0	0	0	0	0	0	0	0
ENSMUSG00000100059.1	Gm29140	processed_pseudogene	476	0	0	0	0	0	0	0	0	0	0	0	0	0	0	0	0	0	0	0	0	0	0	0	0	0	0	0	0	0	0	0	0	0	0	0	0
ENSMUSG00000088161.1	Gm23537	misc_RNA	330	0	0	0	0	0	0	0	0	0	0	0	0	0	0	0	0	0	0	0	0	0	0	0	0	0	0	0	0	0	0	0	0	0	0	0	0
ENSMUSG00000099464.1	Gm5260	processed_pseudogene	949	0	0	0	0	0	0	0	0	0	0	0	0	0	0	0	0	0	0	0	0	0	0	0	0	0	0	0	0	0	0	0	0	0	0	0	0
ENSMUSG00000100935.1	Gm29592	unprocessed_pseudogene	370	0	0	0	0	0	0	0	0	0	0	0	0	0	0	0	0	0	0	0	0	0	0	0	0	0	0	0	0	0	0	0	0	0	0	0	0
ENSMUSG00000099801.1	Gm29011	processed_pseudogene	712	0	0	0	0	0	0	0	0	0	0	0	0	0	0	0	0	0	0	0	0	0	0	0	0	0	0	0	0	0	0	0	0	0	0	0	0
ENSMUSG00000050840.8	Cdh20	protein_coding	4012	1.50485	1.4015	1.867	0.566323	0	0	0	0.0573725	0.00515962	1.62122	1.59398	1.64228	0	0	0	0	0	0	2.66583	0.409175	0.295458	0.355534	0.0349101	0.00905875	0	0	0	1.59112	0.188774	0.0208441	1.61916	0	0	1.12349	0.133168	0
ENSMUSG00000103991.1	Gm38031	TEC	3015	0	0	0	0	0	0	0	0	0	0	0	0	0	0	0	0	0	0	0	0.0268879	0	0	0	0	0	0	0	0	0	0	0	0	0	0.00896264	0	0
ENSMUSG00000084704.1	n-R5s216	rRNA	112	0	0	0	0	0	0	0	0	0	0	0	0	0	0	0	0	0	0	0	0	0	0	0	0	0	0	0	0	0	0	0	0	0	0	0	0
ENSMUSG00000103060.1	Gm36969	TEC	2809	0	0	0	0	0	0	0	0	0	0	0	0	0	0	0	0	0	0	0	0	0	0	0	0	0	0	0	0	0	0	0	0	0	0	0	0
ENSMUSG00000089866.1	Gm15699	antisense	280	0	0	0	0	0	0	0	0	0	0	0	0	0	0	0	0	0	0	0	0	0	0	0	0	0	0	0	0	0	0	0	0	0	0	0	0
ENSMUSG00000099669.1	Gm29012	lincRNA	469	0	0	0	0	0	0	0	0	0	0	0	0	0	0	0	0	0	0	0	0	0	0	0	0	0	0	0	0	0	0	0	0	0	0	0	0
ENSMUSG00000099702.1	Gm29013	unprocessed_pseudogene	237	0.0829789	0	0.0806252	0	0	0.08148	0	0	0	0.087403	0	0	0.340045	0	0	0	0	0	0	0	0	0	0	0.460047	0	0.0887984	0	0.0545347	0.02716	0	0.0291343	0.113348	0	0	0.153349	0.0295995
ENSMUSG00000047496.6	Rnf152	protein_coding	8532	0.078369	0.14424	0.127656	0.177535	0.0472038	0.0837433	0	0	0	0.087403	0.154919	0.109122	0.0302262	0.0950721	0.0744617	0	0	0.00301847	0.146248	0.175778	0.12052	0	0.00469022	0	0.00252335	0	0.0469742	0.116755	0.102827	0	0.117148	0.0665867	0.00100616	0.147516	0.00156341	0.0164992			Down
ENSMUSG00000099582.1	Gm29014	processed_pseudogene	326	0	0	0	0	0	0	0	0	0	0	0	0	0	0	0	0	0	0	0	0	0	0	0	0	0	0	0	0	0	0	0	0	0	0	0	0
ENSMUSG00000097482.2	Gm17634	antisense	1655	0	0	0.0230914	0	0	0	0	0	0	0	0	0	0	0	0	0	0	0	0.0391663	0	0	0	0	0	0	0	0	0.00769714	0	0	0	0	0	0.0130554	0	0
ENSMUSG00000101214.1	Gm28403	sense_overlapping	2710	0.0290273	0.281866	0.0423059	0.0239546	0.0165126	0	0	0	0	0.0458624	0.0358632	0.16517	0	0.0712665	0	0	0	0	0.0358783	0	0	0	0	0	0	0.194144	0	0.117733	0.0134891	0	0.0822986	0.0237555	0	0.0119594	0	0.0647147
ENSMUSG00000067017.5	Capza1-ps1	pseudogene	2858	0.791319	2.398	0.929333	1.35527	1.68579	3.12837	2.19118	2.77857	0.919856	1.97143	1.129	1.03994	0.180469	0.905518	0.825652	0.131102	0.0170102	0.0270331	1.04896	1.12042	2.87832	0.30464	0.315039	0.445077	0.0677967	0	0.0911509	1.37288	2.05648	1.9632	1.38012	0.637213	0.0583818	1.68257	0.354918	0.0529826
ENSMUSG00000056536.14	Pign	protein_coding	13595	1.60424	1.54981	1.45191	1.36885	1.28592	1.53549	0.209641	0.406347	0.271031	1.17019	1.05804	1.7213	0.331966	0.703203	0.124171	0.261828	0.922597	0.1004	1.48998	0.882525	1.07677	0.288874	0.345862	0.240598	1.11645	1.72603	1.20132	1.53532	1.39675	0.295673	1.31651	0.386446	0.428275	1.14976	0.291778	1.34793	Down		Down	Up
ENSMUSG00000100672.1	Gm28404	sense_intronic	453	0	0	0	0.0477681	0	0	0	0	0	0	0	0	0	0	0	0	0	0	0	0	0	0	0	0	0	0	0	0	0.0159227	0	0	0	0	0	0	0
ENSMUSG00000101219.1	Gm20302	processed_pseudogene	275	0	0	0	0	0.0542415	0	0	0	0	0	0	0	0	0	0	0	0	0	0	0	0	0	0	0	0	0	0	0	0.0180805	0	0	0	0	0	0	0
ENSMUSG00000076999.1	Gm22426	miRNA	96	0	0	0	0	0	0	0	0	0	0	0	0	0	0	0	0	0	0	0	0	0	0	0	0	0	0	0	0	0	0	0	0	0	0	0	0
ENSMUSG00000101656.1	Gm8004	processed_pseudogene	617	0	0	0	0	0	0	0	0	0	0.0671459	0.0315038	0	0	0	0	0	0	0	0	0	0	0.0300238	0	0	0	0	0	0	0	0	0.0328832	0	0	0	0.0100079	0
ENSMUSG00000026319.13	Relch	protein_coding	9500	0.436792	0.261319	0.440493	4.54873	2.96287	2.17703	0.671444	0.93081	1.18101	0.388124	0.231208	0.35432	0.585342	0.451319	0.426086	0.259952	0.179108	0.173498	0.394038	1.34827	0.891476	0.764388	0.320135	1.49392	0.566559	0.948142	0.282658	0.379535	3.22955	0.927755	0.324551	0.487583	0.204186	0.87793	0.85948	0.59912	Down	Down	Down
ENSMUSG00000104044.1	Gm37566	TEC	4355	0.00903146	0.0243608	0	0.00993752	0.0137005	0.00443416	0	0.0308314	0	0	0	0	0	0	0	0	0	0.449431	0	0.130303	0	0	0.0367549	0.208632	0.0247178	0.285113	0	0.0111307	0.00935739	0.0102771	0	0	0.14981	0.0434344	0.0817956	0.103277
ENSMUSG00000101330.1	Gm10193	processed_pseudogene	231	1.53242	1.1941	2.81246	2.6229	2.38921	0.501578	1.76256	1.07948	1.61302	1.61412	2.18781	1.78269	1.74439	1.75575	1.1001	0	0	0	4.13895	1.31602	0.680079	4.00968	2.77173	4.09063	0	0.0911048	0	1.84632	1.8379	1.48502	1.86154	1.53341	0	2.04502	3.62401	0.0303683
ENSMUSG00000026321.7	Tnfrsf11a	protein_coding	5985	0	0.0212714	0.00319267	0.0253087	0.0872304	0.241989	0	0.224346	0.152183	0.00692214	0	0	0	0	0	0	0	0	0	0	0	0.0154759	0	0.00303623	0.0071944	0	0	0.00815469	0.118176	0.12551	0.00230738	0	0	0	0.00617072	0.00239813	Down	Down	Down	Down
ENSMUSG00000102690.1	Gm37779	TEC	3380	0	0	0	0	0	0	0	0	0	0	0	0	0	0	0	0	0	0	0	0	0	0	0	0	0	0	0	0	0	0	0	0	0	0	0	0
ENSMUSG00000089206.1	Gm26214	snRNA	107	0	0	0	0	0	0	0	0	0	0	0	0	0	0	0	0	0	0	0	0	0	0	0	0	0	0	0	0	0	0	0	0	0	0	0	0
ENSMUSG00000099448.1	Gm18801	processed_pseudogene	536	0	0	0	0	0.0278291	0	0	0	0	0	0	0	0	0	0	0	0	0	0	0	0	0	0	0	0	0	0	0	0.00927637	0	0	0	0	0	0	0
ENSMUSG00000099843.1	Gm7160	lincRNA	1417	0.0832717	0.0449221	0.0269699	0.167981	0.463177	0.545116	0.287334	0	0	0.277753	0.192046	0.202167	0.375369	0.831409	0	0	0	0	0.240159	0.0429078	0.322522	3.66049	2.9229	1.12853	2.61329	0.297039	0	0.0517212	0.392091	0.0957779	0.223989	0.402259	0	0.201863	2.57064	0.970109
ENSMUSG00000038866.15	Zcchc2	protein_coding	6774	0.246769	0.419729	0.564162	0.370552	0.325897	0.153939	0.429322	0.331302	0.0275027	0.55043	0.404596	0.401753	0.497297	0.484684	0.0455533	0	0.0861207	0.326957	0.224871	3.35087	0.839106	0.144938	0.159501	0.434579	0.117594	0.0403879	0.508819	0.41022	0.283463	0.262709	0.45226	0.342511	0.137693	1.47162	0.246339	0.222267
ENSMUSG00000102501.1	Gm37372	TEC	3311	0.178188	0.249928	0.213531	0.0392128	0	0	0	0	0	0.26902	0.199603	0.162227	0.184986	0.0233322	0.0603045	0	0	0.233345	0.171301	0.912036	0.992082	0.0223796	0.108774	0	0.00650234	0.0190685	0	0.213882	0.0130709	0	0.210283	0.0895409	0.0777818	0.691806	0.043718	0.0085236
ENSMUSG00000097612.1	Gm26509	processed_pseudogene	948	0.207447	0.223821	0.302344	0	0	0	0	0	0.0655075	0.546269	0.0820161	0.528823	0	1.65018	2.1445	0	0	0	0.0854696	0	0.0903903	0.0977041	0	0	0	0	0	0.244537	0	0.0218358	0.385703	1.26489	0	0.05862	0.032568	0
ENSMUSG00000101583.1	Gm20753	lincRNA	545	0	0	0	0	0	0	0.0355747	0	0	0	0	0	0	0	0	0	0	0	0	0	0	0	0	0	0	0	0	0	0	0.0118582	0	0	0	0	0	0
ENSMUSG00000044340.7	Phlpp1	protein_coding	6752	0.0407767	0.00314251	0	0	0	0.0629201	0	0	0	0.064426	0	0.0106069	0.0405818	0	0	0	0	0	0.00480007	0	0	0	0.00296334	0	0	0.0467533	0	0.0146397	0.0209734	0	0.025011	0.0135273	0	0.00160002	0.00098778	0.0155844
ENSMUSG00000103291.1	Gm38235	TEC	4952	0.00397132	0	0	0	0	0	0	0	0	0.00836612	0	0	0	0	0	0	0	0	0	0	0	0	0	0	0	0	0	0.00132377	0	0	0.00278871	0	0	0	0	0
ENSMUSG00000100247.1	A530053M12Rik	lincRNA	1467	0.107245	0	0	0	0	0.105307	0	0	0	0	0	0.061024	0	0	0	0	0	0	0	0.0138151	0	0	0	0.0619354	0	0	0	0.0357482	0.0351025	0	0.0203413	0	0	0.00460504	0.0206451	0
ENSMUSG00000099604.1	Gm6651	processed_pseudogene	271	0	0	0	0	0.0550421	0.0712574	0	0	0	0	0	0	0	0	0	0	0	0	0.0597972	0	0	0	0	0	0	0	0	0	0.0420998	0	0	0	0	0.0199324	0	0
ENSMUSG00000057329.7	Bcl2	protein_coding	9157	0.0429529	0	0	0.00708931	0	0.00210885	0.00635192	0	0	0.0361944	0.0615591	0.00391055	0	0.00210912	0.0654149	0	0	0	0.0247756	0.0110663	0	0	0	0	0	0	0	0.0143176	0.00306605	0.00211731	0.033888	0.022508	0	0.0119473	0	0
ENSMUSG00000054006.14	D630008O14Rik	antisense	2056	0	0	0	0	0	0	0	0	0	0	0	0	0	0	0	0	0	0	0	0	0	0	0	0	0	0	0	0	0	0	0	0	0	0	0	0
ENSMUSG00000098344.1	Mir3473f	miRNA	136	0	0	0	0	0	0	0	0	0	0	0	0	0	0	0	0	0	0	0	0	0	0	0	0	0	0	0	0	0	0	0	0	0	0	0	0
ENSMUSG00000103348.1	Gm37053	TEC	2087	0	0	0	0	0	0	0	0	0	0	0	0	0	0	0	0	0	0	0	0	0	0	0	0	0	0	0	0	0	0	0	0	0	0	0	0
ENSMUSG00000009905.5	Kdsr	protein_coding	8147	0.83038	0.799557	0.764608	0.645423	0.772643	0.834342	0.892423	1.04066	1.98187	0.683957	0.582157	0.646116	0	0	0.178241	0	0	0	0.686233	0.490065	0.681916	0.059119	0.127708	0.0847588	0.00528519	0.0284151	0	0.798182	0.750803	1.30498	0.63741	0.0594138	0	0.619404	0.0905287	0.0112334		Down	Down	Down
ENSMUSG00000009907.17	Vps4b	protein_coding	8905	1.55031	0.919734	1.18232	2.06305	2.20605	1.48761	0.951447	1.61552	1.05536	1.76091	1.21364	1.43758	0.349331	0.208205	0.185491	0.0325136	0.0436745	0.0173522	1.16465	1.26767	0.617455	0.183063	0.28086	0.261201	0.0193413	0.023633	0	1.21746	1.9189	1.20744	1.47071	0.247676	0.0311801	1.01659	0.241708	0.0143248	Down	Down	Down	Down
ENSMUSG00000067006.12	Serpinb5	protein_coding	2750	0.178782	0.138883	0.305731	0.456385	0	0	0	0	0	0	0	0	0	0	0	0	0	0	0.00589274	0.213722	0.145413	0	0	0.303965	0.313152	0	0	0.207798	0.152128	0	0	0	0	0.121676	0.101322	0.104384
ENSMUSG00000083613.1	Pou2f3-rs1	processed_pseudogene	1046	0	0	0	0	0	0	0	0	0	0	0	0	0	0	0	0	0	0	0	0	0	0	0	0	0	0	0	0	0	0	0	0	0	0	0	0
ENSMUSG00000059956.14	Serpinb12	protein_coding	2498	4.81809	5.43621	5.30102	0.0259875	0.053742	0.00773048	0	0.115181	0	6.4681	4.55209	6.00637	0.425859	0.201018	1.53323	0.006818	0	0	3.98963	8.79471	14.396	0.0296632	0.264323	0.167315	0.00861859	0	0	5.18511	0.0291533	0.0383938	5.67552	0.720034	0.00227267	9.06012	0.153767	0.00287286	Up
ENSMUSG00000048775.10	Serpinb13	protein_coding	1672	0	0	0	0	0	0	0	0	0	0	0	0	0	0	0	0	0	0	0.00969201	0	0	0	0	0	0	0	0	0	0	0	0	0	0	0.00323067	0	0
ENSMUSG00000084228.1	Gm8080	unprocessed_pseudogene	1155	0	0	0	0	0	0	0	0	0	0	0	0	0	0	0	0	0	0	0	0	0	0	0	0	0	0	0	0	0	0	0	0	0	0	0	0
ENSMUSG00000044594.14	Serpinb3a	protein_coding	1631	1.08519	1.40501	1.51131	0.318415	0.365822	0.260476	0	0.0352818	0	5.2326	3.37272	1.74544	13.1336	1.59858	5.25296	0	0	0.14211	1.34131	5.4053	19.7807	1.38566	1.16542	1.7158	0	0.0645163	0.405453	1.33384	0.314904	0.0117606	3.45025	6.66173	0.0473701	8.84243	1.42229	0.156656	Up		Up
ENSMUSG00000058017.6	Serpinb3d	protein_coding	1216	0	0	0	0	0	0	0	0	0	0	0	0	0	0	0	0	0	0	0	0	0	0	0	0	0	0	0	0	0	0	0	0	0	0	0	0
ENSMUSG00000083884.1	Gm15388	processed_pseudogene	726	0	0	0	0	0	0	0	0	0	0	0	0	0	0	0	0	0	0	0	0	0	0	0	0	0	0	0	0	0	0	0	0	0	0	0	0
ENSMUSG00000073602.10	Serpinb3b	protein_coding	1688	0	0	0	0	0	0	0	0	0	0	0.0115153	0.0106069	0	0	0	0	0	0	0	0	0	0	0	0	0	0	0	0	0	0	0.00737407	0	0	0	0	0
ENSMUSG00000080729.1	Gm8084	unprocessed_pseudogene	752	0	0	0	0	0	0	0	0	0	0	0	0	0	0	0	0	0	0	0	0	0	0	0	0	0	0	0	0	0	0	0	0	0	0	0	0
ENSMUSG00000081114.1	Gm15390	processed_pseudogene	738	0	0	0	0	0	0	0	0	0	0	0	0	0	0	0	0	0	0	0	0	0	0	0	0	0	0	0	0	0	0	0	0	0	0	0	0
ENSMUSG00000073601.2	Serpinb3c	protein_coding	1659	0	0	0	0	0	0	0	0	0	0	0	0	0	0	0	0	0	0	0	0	0	0	0	0	0	0	0	0	0	0	0	0	0	0	0	0
ENSMUSG00000084189.1	Gm8089	unprocessed_pseudogene	968	0	0	0	0	0	0	0	0	0	0	0.0602412	0	0	0	0	0	0	0	0	0	0	0	0	0	0	0	0	0	0	0	0.0200804	0	0	0	0	0
ENSMUSG00000026327.8	Serpinb11	protein_coding	2186	0	0	0	0	0	0	0	0	0	0	0	0	0	0	0	0	0	0	0	0	0	0	0	0	0	0	0	0	0	0	0	0	0	0	0	0
ENSMUSG00000087210.1	Gm15391	lincRNA	257	0	0	0	0	0	0	0	0	0	0	0	0	0	0	0	0	0	0	0	0	0	0	0	0	0	0	0	0	0	0	0	0	0	0	0	0
ENSMUSG00000067001.11	Serpinb7	protein_coding	1957	0	0.0108422	0	0.0331716	0	0.0296026	0	0	0	0	0	0	0	0	0	0	0	0	0	0	0	0	0	0	0	0	0	0.00361407	0.0209247	0	0	0	0	0	0	0
ENSMUSG00000089278.1	Gm24553	snoRNA	131	0	0	0	0	0	0	0	0	0	0	0	0	0	0	0	0	0	0	0	0	0	0	0	0	0	0	0	0	0	0	0	0	0	0	0	0
ENSMUSG00000062345.10	Serpinb2	protein_coding	2349	0.167441	0.18969	0.138288	0.165816	0.057151	0	0	0	0	0.202824	0.430297	0.190554	0.157819	0.147994	0.455916	0	0	0	0.186265	0	0.255355	0.0552035	0	0.108304	0	0	0	0.16514	0.0743222	0	0.274558	0.25391	0	0.147207	0.0545025	0
ENSMUSG00000092572.7	Serpinb10	polymorphic_pseudogene	3490	0.00563496	0	0.0219005	0	0	0	0	0	0	0	0	0	0	0	0	0	0	0	0.0139298	0	0	0	0	0	0	0	0	0.00917848	0	0	0	0	0	0.00464328	0	0
ENSMUSG00000026315.13	Serpinb8	protein_coding	4795	0.0451149	0.0929265	0.131506	0.135384	0	0	0	0	0	0.181441	0.231065	0.197901	0	0	0.00378554	0	0	0	0.094628	0.0549464	0.026806	0	0	0	0	0	0.0334335	0.089849	0.0451281	0	0.203469	0.00126185	0	0.0587935	0	0.0111445
ENSMUSG00000086161.1	Gm15389	lincRNA	666	3.36625	2.262	3.84458	0.747291	0.44794	5.79902	0	1.18085	0.0310816	5.03866	2.80185	4.2476	0	1.13095	0	0	0	0	4.06343	6.87732	11.7084	0.0278149	0.510726	0.300136	0	0.126398	0	3.15761	2.33142	0.403976	4.02937	0.376985	0	7.54971	0.279559	0.0421326
ENSMUSG00000096241.1	Gm24267	snRNA	107	0	0	0	0	0	0	0	0	0	0	0	0	0	0	0	0	0	0	0	0	0	0	0	0	0	0	0	0	0	0	0	0	0	0	0	0
ENSMUSG00000077237.1	Gm22438	snoRNA	132	0	0	0	0	0	0	0	0	0	0	0	0	0	0	0	0	0	0	0	0	0	0	0	0	0	0	0	0	0	0	0	0	0	0	0	0
ENSMUSG00000100457.6	D830032E09Rik	lincRNA	3629	0.043353	0.076009	0.0579195	0.202735	0.106869	0	0	0	0	0.182658	0.112481	0.0542708	0	0	0	0	0	0	0.0267926	0.16754	0.373866	0.153139	0	0.0050074	0	0	0	0.0590938	0.103201	0	0.11647	0	0	0.189399	0.0527154	0
ENSMUSG00000101477.1	Gm18448	processed_pseudogene	599	0	0	0	0	0	0	0	0	0	0	0	0	0	0	0	0	0	0	0	0	0	0	0	0	0	0	0	0	0	0	0	0	0	0	0	0
ENSMUSG00000099484.1	Gm28282	processed_pseudogene	186	0	0	0	0	0	0	0	0	0	0	0	0	0	0	0	0	0	0	0	0	0	0	0	0	0	0	0	0	0	0	0	0	0	0	0	0
ENSMUSG00000100041.1	Gm5702	processed_pseudogene	2469	0	0	0.0928708	0	0	0	0	0	0	0.0419492	0.062982	0.0362585	0	0	0	0	0	0	0.0459438	0	0.38177	0	0	0	0	0	0	0.0309569	0	0	0.0470632	0	0	0.142571	0	0
ENSMUSG00000104478.1	Gm38212	TEC	2756	0	0	0	0	0	0	0	0	0	0	0	0	0	0.0630693	0	0	0	0	0	0	0	0	0	0	0	0	0	0	0	0	0	0.0210231	0	0	0	0
ENSMUSG00000101231.1	Gm28283	processed_pseudogene	178	0	0	0	0	0	0	0	0	0	0	0	0	0	0	0	0	0	0	0	0	0	0	0	0	0	0	0	0	0	0	0	0	0	0	0	0
ENSMUSG00000101097.1	Gm6679	processed_pseudogene	1869	0	0	0	0	0	0	0	0	0	0	0	0	0	0	0	0	0	0	0	0	0	0	0	0	0	0	0	0	0	0	0	0	0	0	0	0
ENSMUSG00000100831.1	Gm17847	processed_pseudogene	1127	0	0	0	0	0	0	0	0	0	0	0	0	0	0	0	0	0	0	0	0	0	0	0.0355075	0	0	0	0	0	0	0	0	0	0	0	0.0118358	0
ENSMUSG00000100884.1	Gm28281	processed_pseudogene	187	0	0	0	0	0	0	0	0	0	0	0	0	0	0	0	0	0	0	0	0	0	0	0	0	0	0	0	0	0	0	0	0	0	0	0	0
ENSMUSG00000089037.1	Gm22159	snoRNA	130	0	0	0	0	0	0	0	0	0	0	0	0	0	0	0	0	0	0	0	0	0	0	0	0	0	0	0	0	0	0	0	0	0	0	0	0
ENSMUSG00000084741.1	Gm25293	misc_RNA	285	0	0	0	0	0	0	0	0	0	0	0	0	0	0	0	0	0	0	0	0	0	0	0	0	0	0	0	0	0	0	0	0	0	0	0	0
ENSMUSG00000100025.1	Gm8141	processed_pseudogene	1723	0	0	0	0	0	0	0	0.0111326	0.0120141	0	0	0	0.00935468	0	0	0	0	0	0.00940513	0	0	0	0	0	0	0	0	0	0	0.0077156	0	0.00311823	0	0.00313504	0	0
ENSMUSG00000026312.17	Cdh7	protein_coding	10037	0.00587805	0.006342	0.00380754	0	0	0.0211635	0	0	0	0.00619144	0	0.00535153	0	0	0	0	0	0	0	0	0	0	0	0	0	0	0	0.00534253	0.00705451	0	0.00384766	0	0	0	0	0
ENSMUSG00000100290.1	Gm18552	processed_pseudogene	538	0	0	0	0	0	0	0	0	0	0	0	0	0	0	0	0	0	0	0	0	0	0	0	0	0	0	0	0	0	0	0	0	0	0	0	0
ENSMUSG00000100758.1	Gm3332	processed_pseudogene	928	0	0	0	0	0	0	0	0	0	0	0	0	0	0	0	0	0	0	0	0	0	0	0	0	0	0	0	0	0	0	0	0	0	0	0	0
ENSMUSG00000099926.1	Gm6693	processed_pseudogene	813	0	0	0	0	0	0	0	0	0	0	0	0	0	0	0	0	0	0	0	0	0	0	0	0	0	0	0	0	0	0	0	0	0	0	0	0
ENSMUSG00000047216.8	Cdh19	protein_coding	4280	0.0459486	0.109066	0.102684	0.171898	0.00697028	0	0	0	0	0.120996	0.140788	0.0627492	0	0	0.53013	1.19379	0	0	0.0378622	0.572963	0.373726	0.0173128	0	0.0297203	0	0	0	0.0858994	0.0596228	0	0.108178	0.17671	0.397929	0.328184	0.0156777	0
ENSMUSG00000102788.1	Gm38255	TEC	2996	0	0	0	0	0	0	0	0	0	0	0	0	0	0	0	0	0	0	0	0	0	0	0	0	0	0	0	0	0	0	0	0	0	0	0	0
ENSMUSG00000102160.1	Gm36944	TEC	2759	0	0	0	0	0	0	0	0	0	0	0	0	0	0	0	0	0	0	0	0	0	0	0	0	0	0	0	0	0	0	0	0	0	0	0	0
ENSMUSG00000101253.1	Gm29088	lincRNA	581	0	0	0	0	0	0	0	0	0	0	0	0	0	0	0	0	0.125512	0	0	0	0	0	0	0	0	0	0	0	0	0	0	0	0.0418375	0	0	0
ENSMUSG00000101846.1	Gm19927	processed_pseudogene	781	0	0	0	0	0	0	0	0	0	0	0	0	0	0	0	0	0.778091	0	0	0	0	0	0	0	0	0	0	0	0	0	0	0	0.259364	0	0	0
ENSMUSG00000100555.1	Gm8173	processed_pseudogene	1977	0.00994739	0	0.0193305	0.0437814	0.0150899	0.0293031	0	0.0679165	0.052353	0	0.00983198	0	0	0	0	0	0	0	0.0409839	0.0205026	0	0	0	0.00919163	0.0108898	0	0	0.00975928	0.0293915	0.0400898	0.00327733	0	0	0.0204955	0.00306388	0.00362995
ENSMUSG00000102728.1	Gm37934	TEC	402	0	0	0	0	0	0	0	0	0	0	0	0	0	0	0	0	0	0	0	0	0	0	0	0	0	0	0	0	0	0	0	0	0	0	0	0
ENSMUSG00000038702.6	Dsel	protein_coding	5763	0.0307121	0.121499	0.0696289	0.360461	0.142357	0.0402098	0.0201855	0.00665679	0.00718389	0.0287552	0.134915	0.015534	0.128654	0.167562	0.179532	0	0.0548323	0.111719	0.239012	0	0	0.331085	0.232616	0.0409915	0.0709796	0	0.309472	0.0739468	0.181009	0.0113421	0.0597346	0.158583	0.0555172	0.0796708	0.201564	0.126817
ENSMUSG00000101875.1	Gm6028	processed_pseudogene	574	0	0	0	0	0.0519735	0.605564	0	0	0	0	0	0.0311924	0	0	0	0	0	0	0	0	0	0	0	0	0	0	0	0	0.219179	0	0.0103975	0	0	0	0	0
ENSMUSG00000099732.2	Gm17752	processed_pseudogene	7214	0	0	0	0	0	0	0	0	0.00286947	0	0	0	0	0	0	0	0	0	0	0	0	0	0	0	0	0	0	0	0	0.00095649	0	0	0	0	0	0
ENSMUSG00000101220.1	Gm6717	processed_pseudogene	838	0	0	0	0	0	0	0	0	0	0	0	0.0213657	0	0	0	0	0	0	0	0	0	0	0	0	0	0	0	0	0	0	0.00712189	0	0	0	0	0
ENSMUSG00000100020.1	Gm19086	processed_pseudogene	665	0	0	0	0	0	0	0.0583103	0.0576889	0.0311284	0	0	0	0	0	0	0	0	0	0	0	0	0	0	0	0	0	0	0	0	0.0490425	0	0	0	0	0	0
ENSMUSG00000101054.1	Gm18406	processed_pseudogene	669	0	0	0	0	0	0	0	0	0	0	0	0	0	0	0	0	0	0	0	0	0	0	0	0	0	0	0	0	0	0	0	0	0	0	0	0
ENSMUSG00000088691.1	Gm22331	snoRNA	136	0	0	0	0	0	0	0	0	0	0	0	0	0	0	0	0	0	0	0	0	0	0	0	0	0	0	0	0	0	0	0	0	0	0	0	0
ENSMUSG00000099884.1	Gm8204	processed_pseudogene	2144	0	0	0	0	0	0	0	0	0	0	0	0	0	0	0	0	0	0	0	0	0	0	0	0	0	0	0	0	0	0	0	0	0	0	0	0
ENSMUSG00000100304.1	Gm28190	processed_pseudogene	722	0	0	0	0	0	0	0	0	0	0	0	0	0.0223243	0	0	0	0	0	0	0	0	0	0	0	0	0	0	0	0	0	0	0.00744142	0	0	0	0
ENSMUSG00000101453.1	Gm28189	lincRNA	571	0	0	0	0	0	0	0	0	0	0	0	0	0	0	0	0	0	0	0	0	0	0	0	0	0	0	0	0	0	0	0	0	0	0	0	0
ENSMUSG00000102105.1	Gm17946	processed_pseudogene	538	0	0	0	0	0	0	0	0	0	0	0	0	0	0	0	0	0	0	0	0	0	0	0	0	0	0	0	0	0	0	0	0	0	0	0	0
ENSMUSG00000099943.1	Gm18181	processed_pseudogene	736	0	0	0	0	0	0	0	0	0	0	0	0	0	0	0	0	0	0	0	0	0	0	0	0	0	0	0	0	0	0	0	0	0	0	0	0
ENSMUSG00000084546.1	Gm24937	snoRNA	134	0	0	0	0	0	0	0	0	0	0	0	0	0	0	0	0	0	0	0	0	0	0	0	0	0	0	0	0	0	0	0	0	0	0	0	0
ENSMUSG00000097648.1	9330185C12Rik	lincRNA	1009	0	0	0	0	0	0	0	0	0	0	0	0	0	0	0	0	0	0	0	0	0	0	0	0	0	0	0	0	0	0	0	0	0	0	0	0
ENSMUSG00000101687.1	Gm4854	processed_pseudogene	574	0	0	0	0	0	0	0	0	0	0	0	0	0	0	0	0	0	0	0	0	0	0	0	0	0	0	0	0	0	0	0	0	0	0	0	0
ENSMUSG00000100515.6	Gm17916	transcribed_processed_pseudogene	2093	0	0	0	0	0	0	0	0	0	0	0	0	0	0	0	0	0	0	0	0	0	0	0	0	0	0	0	0	0	0	0	0	0	0	0	0
ENSMUSG00000070695.4	Cntnap5a	protein_coding	10945	0.0215616	0.00387724	0.0174584	0.00395412	0	0	0	0	0	0.028389	0.00710382	0.0179944	0	0.0158811	0	0.0949212	0	0	0.0148059	0.00185169	0.120047	0.0169253	0.00365618	0.0132823	0	0	0	0.0142991	0.00131804	0	0.0178291	0.00529371	0.0316404	0.0455681	0.0112879	0
ENSMUSG00000092948.1	Gm23393	miRNA	72	0	0	0	0	0	0	0	0	0	0	0	0	0	0	0	0	0	0	0	0	0	0	0	0	0	0	0	0	0	0	0	0	0	0	0	0
ENSMUSG00000102033.1	Gm28263	processed_pseudogene	400	0	0	0	0	0	0	0	0	0	0	0	0	0	0	0	0	0	0	0	0	0	0	0	0	0	0	0	0	0	0	0	0	0	0	0	0
ENSMUSG00000094429.2	Gm19965	protein_coding	3030	0.0389426	0.0210081	0.0441443	0.0999819	0.137841	0	0	0	0	0.0205094	0.00641512	0.0236362	0	0.006374	0.167738	0	0	0.399478	0.0106964	0	0.287519	0.0183413	0.0198104	0	0.0355268	0	0	0.0346983	0.0792744	0	0.0168536	0.0580373	0.133159	0.099405	0.0127172	0.0118423
ENSMUSG00000101154.1	Gm17777	processed_pseudogene	1276	0	0	0	0	0	0	0	0	0	0	0	0	0	0	0	0	0	0	0	0	0	0	0	0	0	0	0	0	0	0	0	0	0	0	0	0
ENSMUSG00000065865.1	Gm24030	snRNA	164	0	0	0	0	0	0	0	0	0	0	0	0	0	0	0	0	0	0	0	0	0	0	0	0	0	0	0	0	0	0	0	0	0	0	0	0
ENSMUSG00000098815.1	Gm27785	miRNA	110	0	0	0	0	0	0	0	0	0	0	0	0	0	0	0	0	0	0	0	0	0.129833	0	0	0	0	0	0	0	0	0	0	0	0	0.0432778	0	0
ENSMUSG00000101573.1	Gm28361	processed_pseudogene	474	0	0	0	0	0	0	0	0	0	0	0	0	0	0	0	0	0	0	0	0	0	0	0	0	0	0	0	0	0	0	0	0	0	0	0	0
ENSMUSG00000107979.1	Zfp813-ps	lincRNA	618	1.20924	1.37335	1.97884	1.64568	0.241366	0.968662	0	0	0	3.75408	1.85571	1.04298	1.12149	0.500019	0.969263	0	0	0	1.78308	4.46	20.7292	0.269777	0.226633	0.323447	0	0.204323	1.16733	1.52047	0.951903	0	2.21759	0.863589	0	8.99076	0.273286	0.457218
ENSMUSG00000101373.2	Zfp813-ps	processed_pseudogene	2506	0.83969	0.618089	0.98362	1.79605	0.142855	0.377585	0.0464203	0.0765425	0.189988	2.32274	1.64438	0.735897	1.02909	0.454701	0.666381	0	0	0	1.1575	4.80386	14.1506	0.199588	0.183637	0.224791	0.0343643	1.16731	0	0.813799	0.772163	0.104317	1.56767	0.716724	0	6.70398	0.202672	0.400559
ENSMUSG00000099615.1	Gm28362	unprocessed_pseudogene	2420	3.63252	3.55098	1.98978	0.411319	0.0369828	0.0558575	0	0.0158525	0	2.84182	1.5984	1.67207	0.213132	0.494802	0.262524	0	0	0	1.22542	6.51552	13.6325	0.0612387	0.140555	0.0150181	0	0.00869637	0	3.05776	0.168053	0.00528417	2.03743	0.323486	0	7.12448	0.0722707	0.00289879
ENSMUSG00000100265.1	Gm28363	protein_coding	673	0.0584428	0	0	0	0	0	0	0.0855047	0	0.215455	0	0	0	0	0	0	0	0	0.0240788	0	0	0	0	0	0	0	0	0.0194809	0	0.0285016	0.0718185	0	0	0.00802627	0	0
ENSMUSG00000100527.1	Gm28359	unprocessed_pseudogene	1322	0	0.0321002	0.0722699	0.049105	0	0	0	0	0	0.0626763	0.0294067	0.0677173	0.182883	0	0.0411913	0	0	0	0.0490319	0	0.388911	0	0	0.0824744	0	0	0	0.03479	0.0163683	0	0.0532667	0.0746916	0	0.145981	0.0274915	0
ENSMUSG00000099571.1	Gm18182	unprocessed_pseudogene	1251	0	0	0	0	0	0	0	0	0	0	0	0	0	0	0	0	0	0	0	0	0	0	0	0	0	0	0	0	0	0	0	0	0	0	0	0
ENSMUSG00000101303.1	B020011L13Rik	protein_coding	2879	0.826532	0.89914	1.26768	1.80387	0.202063	0.0134149	0	0.0133251	0	1.87071	1.37057	0.715183	1.82512	0.684247	1.88515	0	0	0	0.821791	3.48456	10.9084	0.437541	0.145946	0.422895	0.0523462	0.0219297	0.2993	0.997785	0.673117	0.00444172	1.31882	1.46484	0	5.0716	0.33546	0.124525
ENSMUSG00000100305.1	Gm28360	protein_coding	1491	0.0923286	0.0142309	0.140972	0	0.0100043	0	0	0	0	0.472363	0.0521471	0.0960668	0.0108103	0.0129532	0.20696	0	0	0	0.141291	0.747601	0.756708	0.0621217	0	0.0121877	0	0	0	0.0825106	0.00333476	0	0.206859	0.076908	0	0.548533	0.0247698	0
ENSMUSG00000099534.1	Gm28169	processed_pseudogene	345	0	0	0	0	0	0	0	0	0	0	0	0	0	0	0.105227	0	0	0	0	0.0587443	0	0	0	0	0	0	0.174254	0	0	0	0	0.0350756	0	0.0195814	0	0.0580846
ENSMUSG00000100886.1	Gm7195	unprocessed_pseudogene	1707	0.057604	0	0.011194	0	0	0	0	0	0	0.0728102	0.0113871	0.0209777	0.0472118	0	0.0850692	0	0	0	0.0189866	0.427419	0	0	0.0586071	0	0	0	0	0.0229327	0	0	0.0350583	0.0440937	0	0.148802	0.0195357	0
ENSMUSG00000101415.1	Gm28168	protein_coding	2630	0	0.0161355	0	0	0.0170149	0	0	0	0	0.0236287	0.036954	0.0272311	0.1716	0.0367171	0	0	0	0	0.0246465	0.107884	0.00543029	0	0	0	0	0	0	0.00537851	0.00567164	0	0.0292713	0.069439	0	0.0459869	0	0
ENSMUSG00000100617.1	Gm7145	protein_coding	1794	1.21679	1.3838	1.58702	2.79835	0.340899	0.161461	0	0.106921	0	3.04829	2.5137	1.41719	2.96487	0.290667	2.31702	3.24678	0	0.0287108	1.4272	3.08408	19.2492	0.609229	0.0780709	0.121551	0.0480027	0	0	1.39587	1.10024	0.0356402	2.32639	1.85752	1.09183	7.92016	0.269617	0.0160009
ENSMUSG00000100703.6	Gm28358	transcribed_unprocessed_pseudogene	636	0.0309214	0.066724	0	0.136094	0	0.0303628	0	0	0	0	0.0305626	0.0281516	0	0	0.228323	0	0	0	0.0254796	0	1.23505	0.0582538	0	0	0	0	0	0.0325484	0.0554856	0	0.0195714	0.0761075	0	0.420176	0.0194179	0
ENSMUSG00000100177.1	Gm29489	unprocessed_pseudogene	324	0	0	0.294879	0	0	0	0	0	0	0	0	0.0552606	0	0	0.392165	0	0	0	0	0	0.52895	0	0	0	0	0	0	0.098293	0	0	0.0184202	0.130722	0	0.176317	0	0
ENSMUSG00000101363.1	Gm29490	processed_pseudogene	342	0	0	0	0	0	0	0	0	0	0	0	0	0	0	0	0	0	0	0	0	0	0	0	0	0	0	0	0	0	0	0	0	0	0	0	0
ENSMUSG00000101590.1	Gm29104	unprocessed_pseudogene	222	0	0	0.0860728	0	0	0	0	0	0	0	0	0	0	0	0	0	0	0	0	0	0	0	0	0	0	0	0	0.0286909	0	0	0	0	0	0	0	0
ENSMUSG00000102030.1	Gm29106	protein_coding	4012	0.220581	0.349053	0.300053	0.555536	0.208205	0.0721987	0.0096651	0.00956209	0.237342	0.758981	0.460268	0.209748	0.393713	1.24679	0.769137	0.0297157	0.272642	0	0.246388	3.90989	2.65556	0.0784945	0.0698201	0.0951169	0.0107324	0.00524557	0.00499481	0.289896	0.278647	0.0855232	0.476332	0.803214	0.100786	2.27061	0.0811438	0.00699093
ENSMUSG00000099870.1	Gm7200	processed_pseudogene	1163	0	0	0	0	0	0	0	0	0	0	0	0	0	0	0	0	0	0	0	0	0	0	0	0	0	0	0	0	0	0	0	0	0	0	0	0
ENSMUSG00000026374.14	Tsn	protein_coding	9046	8.05249	8.20722	7.85788	6.8438	8.71305	8.43858	9.47762	15.986	19.2702	3.90658	2.802	4.12479	0.13898	0.399245	0.294969	0.743686	0.0483679	0.119572	6.97752	3.12538	1.50774	0.380897	0.462278	0.546401	0.0523594	0.00232647	0.00664576	8.0392	7.99848	14.9113	3.61113	0.277731	0.303876	3.87021	0.463192	0.0204439	Down	Down	Down	Down
ENSMUSG00000026377.12	Nifk	protein_coding	1965	21.2373	32.513	30.2133	79.8383	83.5091	98.3227	57.7403	63.6261	77.5974	19.7657	23.0088	27.6084	1.32062	2.48664	2.84514	0.0260021	1.21229	0.0655307	26.0765	13.078	15.3283	3.61067	3.60458	3.81008	0.0876508	1.15668	1.98862	27.9878	87.2234	66.3213	23.461	2.21747	0.434606	18.1609	3.67511	1.07765	Down	Down	Down	Down
ENSMUSG00000099936.1	Gm28867	lincRNA	2166	0	0	0	1.04898	2.63069	2.21102	0.0805604	1.20438	0.716772	0.00956348	0	0	0	0	0	0	0	0.0118899	0	0	0.00659357	0.401967	0.351026	0.109065	0	0.0194323	0	0	1.96356	0.667238	0.00318783	0	0.00396331	0.00219786	0.287352	0.00647744
ENSMUSG00000064302.13	Clasp1	protein_coding	21844	0.510466	0.500246	0.457497	0.193169	0.211004	0.334163	0.0612427	0.0333684	0.0369582	0.347075	0.302548	0.378678	0.0774768	0.667528	0.0822657	0	0	0	0.414696	0.386891	0.315133	0.213707	0.0283951	0.054073	0.0512507	0	0.00183475	0.489403	0.246112	0.0438564	0.342767	0.275757	0	0.37224	0.0987252	0.0176951		Down
ENSMUSG00000077257.1	Gm26080	snoRNA	131	0	0	0	0	0	0	0	0	0	0	0	0	0	0	0	0	0	0	0	0	0	0	0	0	0	0	0	0	0	0	0	0	0	0	0	0
ENSMUSG00000107722.1	2900060B14Rik	antisense	616	0.415029	0.172226	0.0930592	1.37	0.629588	0.877761	0.94423	0.28025	0.504068	0.403529	0.157775	0.435985	0	0	0	0	0	0	0.263069	0.361907	0.486875	0	0.5197	0	0	0	0	0.226771	0.959116	0.576183	0.33243	0	0	0.370617	0.173233	0
ENSMUSG00000080542.1	Gm22710	snRNA	125	0	0	0	0	0	0	0	0	0	0	0	0	0	0	0	0	0	0	0	0	0	0	0	0	0	0	0	0	0	0	0	0	0	0	0	0
ENSMUSG00000100770.1	Gm28466	processed_pseudogene	659	0	0	0	0	0	0	0	0	0	0	0	0	0	0	0	0	0	0	0	0	0	0	0	0	0	0	0	0	0	0	0	0	0	0	0	0
ENSMUSG00000026380.10	Tfcp2l1	protein_coding	9438	0.275049	0.193343	0.253075	0.369132	0.483621	0.417397	0.265001	0.339407	0.772042	0.278739	0.302751	0.246618	0.280077	0.245559	0.228867	0.00180455	0	0.0245584	0.230078	0.304925	0.110464	1.05597	0.606317	0.772082	0.0159679	0.00222984	0.0360952	0.240489	0.423384	0.458816	0.276036	0.251501	0.00878764	0.215156	0.811458	0.0180976		Down		Down
ENSMUSG00000089601.1	Gm22094	rRNA	117	0	0	0	0	0	0	0	0	0	0.531141	0	0	0	0	0	0.436702	0	0	0	0	0	0	0	0.155315	0	0	0	0	0	0	0.177047	0	0.145567	0	0.0517717	0
ENSMUSG00000101624.1	Gm28882	processed_pseudogene	314	0	0	0	0.0689138	0	0	0	0	0	0	0	0	0	0	0	0	0	0	0	0	0	0	0	0	0	0	0	0	0.0229713	0	0	0	0	0	0	0
ENSMUSG00000088363.1	Gm23497	snRNA	130	0	0	0	0	0	0	0	0	0	0	0	0	0	0	0	0	0	0	0	0	0	0	0	0	0	0	0	0	0	0	0	0	0	0	0	0
ENSMUSG00000100040.1	Gm28467	processed_pseudogene	318	0	0	0	0	0	0	0	0	0	0	0	0	0	0	0	0	0	0	0	0	0	0	0	0	0	0	0	0	0	0	0	0	0	0	0	0
ENSMUSG00000048402.14	Gli2	protein_coding	6869	0.32352	0.123559	0.197508	0.116559	0	0.0112452	0	0.0781895	0.00301359	0.0965008	0.0594256	0.104262	0.0023465	0.0196815	0	0	0	0	0.136831	0.333403	0.108116	0	0	0.00264549	0	0.0612759	0	0.214862	0.0426013	0.0270677	0.0867296	0.00734268	0	0.192783	0.00088183	0.0204253
ENSMUSG00000098273.1	Mir6346	miRNA	81	0	0	0	0	0	0	0	0	0	0	0	0	0	0	0	0	0	0	0	0	0	0	0	0	0	0	0	0	0	0	0	0	0	0	0	0
ENSMUSG00000097408.1	Gm26831	lincRNA	1380	0	0	0	0	0.021618	0	0	0	0	0	0	0	0	0	0	0	0	0	0	0	0	0	0	0	0	0	0	0	0.00720599	0	0	0	0	0	0	0
ENSMUSG00000096939.1	Gm8321	processed_pseudogene	980	0	0	0	0	0	0	0	0	0	0	0	0	0	0	0	0	0	0	0	0	0	0	0	0	0	0	0	0	0	0	0	0	0	0	0	0
ENSMUSG00000100767.1	Gm3508	processed_pseudogene	792	0	0	0	0	0	0	0	0	0	0	0	0	0	0	0	0	0	0	0	0	0	0	0	0	0	0	0	0	0	0	0	0	0	0	0	0
ENSMUSG00000099860.1	Gm29456	lincRNA	768	0.102427	0.276279	0	0	0	0	0	0	0	0.161832	0.177168	0.0932523	0	0	0	0	0	0	0.232103	0	0	0	0	0	0	0	0	0.126235	0	0	0.144084	0	0	0.0773678	0	0
ENSMUSG00000101179.1	Gm29455	lincRNA	3888	0	0	0	0	0	0	0	0	0	0	0	0	0	0	0	0	0	0	0	0	0	0	0	0	0	0	0	0	0	0	0	0	0	0	0	0
ENSMUSG00000037035.5	Inhbb	protein_coding	4255	0	0	0	0	0.0245393	0	0	0.040572	0	0	0	0	0.0795489	0.113474	0	0	0	0	0	0	0	0.00435363	0.15988	0.00854141	0.252987	0	0.141287	0	0.00817977	0.013524	0	0.0643409	0	0	0.0575915	0.131425
ENSMUSG00000004451.14	Ralb	protein_coding	4930	0	0.0129117	0.00775179	0.0614493	0.133128	0.0587548	0.263491	0.206211	0.18475	0	0.00394276	0	0	0.0235049	0	0	0	0	0.00328703	0	0.0202782	0	0.0649362	0	0	0.00426881	0.00406474	0.00688783	0.0844441	0.218151	0.00131425	0.00783498	0	0.00785508	0.0216454	0.00277785		Down		Down
ENSMUSG00000101437.1	Gm29454	processed_pseudogene	393	0	0	0	0	0	0	0	0	0	0	0	0	0	0	0	0	0	0	0	0	0	0	0	0	0	0	0	0	0	0	0	0	0	0	0	0
ENSMUSG00000098447.2	Gm27184	antisense	607	0.194392	0	0.125919	0.463437	2.08879	0.827149	1.50123	0.0632012	0.852569	0.034126	0.0960683	0.147483	1.24803	0	0.328942	0	0	0	0.0533939	0	0	0	0	0.149686	0.0354683	0.104013	0	0.10677	1.12646	0.805666	0.0925591	0.525656	0	0.017798	0.0498952	0.0464936
ENSMUSG00000098923.1	Tmem185b	protein_coding	2824	0.452652	0.0450812	0.304486	5.61662	8.05507	3.38485	0.521779	1.0664	1.51734	0.161374	0.220259	0.0063401	0.0684906	0	0.835593	0	0	0	0.252486	0.172239	0	0	0	0.817218	0	0	0	0.267406	5.68551	1.03517	0.129324	0.301361	0	0.141575	0.272406	0	Down	Down		Down
ENSMUSG00000101731.1	3830432H09Rik	lincRNA	2637	0	0	0	0.0328236	0	0	0	0	0	0	0	0	0	0	0	0	0	0	0	0	0	0	0	0	0	0	0	0	0.0109412	0	0	0	0	0	0	0
ENSMUSG00000084505.1	Gm25322	snRNA	104	0	0	0	0	0	0	0	0	0	0	0	0	0	0	0	0	0	0	0	0	0	0	0	0	0	0	0	0	0	0	0	0	0	0	0	0
ENSMUSG00000026383.14	Epb41l5	protein_coding	14758	5.1477	4.8797	4.00989	2.77855	0.484141	0.497228	0.3442	0.167666	0.25388	4.32593	3.5575	3.52799	0.77325	0.787814	0.558399	0.00230809	0.0494123	0.0732924	4.5086	2.82071	2.22093	0.612553	0.425712	0.419881	0.0685644	0.0527628	0.179236	4.6791	1.25331	0.255249	3.80381	0.706488	0.0416709	3.18341	0.486048	0.100188		Down
ENSMUSG00000102687.1	Gm37219	TEC	926	0.0849503	0.137483	0.226987	0	0.177193	3.81627	0.0418751	1.61572	1.90014	0.0447398	0	0.0966763	1.94949	4.15047	2.37187	0	2.15251	6.36886	0.0700002	0	0.740302	2.48063	7.38973	9.81201	1.18574	8.31809	3.54906	0.149807	1.33115	1.18591	0.0471387	2.82394	2.84046	0.270101	6.56079	4.35096
ENSMUSG00000026384.13	Ptpn4	protein_coding	11321	0.00868563	0.00562271	0.0219421	0.577242	0.512541	0.496372	0.176396	0.174516	0.0566833	0.00731897	0.0755467	0.0189783	0.105356	0.261013	0.240504	0	0	0.0887191	0.0529623	0.153957	0.0138767	0.346898	0.0300454	0.0160514	0.0342307	0.00743582	0.315076	0.0120835	0.528719	0.135865	0.033948	0.202291	0.029573	0.0735986	0.130998	0.118914
ENSMUSG00000091876.1	Gm3851	processed_pseudogene	318	0.0618428	0.133448	0	0	0.422162	0	0.121938	0.120639	0.390573	0	0	0.0563033	0.0506859	0	0	0	0	0	0	0	0	0.116508	0	0	1.62485	0	0	0.0650969	0.140721	0.21105	0.0187678	0.0168953	0	0	0.0388358	0.541616
ENSMUSG00000103146.1	Gm37745	TEC	8163	0	0	0	0.00530171	0	0	0	0	0	0	0	0.00219337	0.0118472	0.00236595	0	0	0	0.00315491	0	0.0720001	0	0.00226935	0	0.0089045	0.00263742	0.00257812	0	0	0.00176724	0	0.000731123	0.00473772	0.00105164	0.024	0.00372462	0.00173851
ENSMUSG00000100436.1	Gm29657	processed_pseudogene	342	0	0	0	0	0	0	0	0	0	0	0	0	0	0	0	0	0	0	0	0	0	0	0	0	0	0	0	0	0	0	0	0	0	0	0	0
ENSMUSG00000090277.1	Gm8338	processed_pseudogene	363	0	0	0	0	0	0	0	0	0	0	0	0	0	0	0	0	0	0	0	0	0	0	0	0	0	0	0	0	0	0	0	0	0	0	0	0
ENSMUSG00000100042.1	Gm29658	processed_pseudogene	230	0	0	0	0	0	0	0	0	0	0	0	0	0	0	0	0	0	0	0	0	0	0	0	0	0	0	0	0	0	0	0	0	0	0	0	0
ENSMUSG00000100636.1	Gm3551	processed_pseudogene	664	0	0	0	0.162944	0.314502	0.290825	0	0	0	0	0	0	0	0	0	0	0	0	0	0	0	0	0	0	0	0	0	0	0.25609	0	0	0	0	0	0	0
ENSMUSG00000101224.1	Gm28209	lincRNA	775	0	0	0	0	0	0	0	0	0	0	0	0	0	0	0	0	0	0	0	0	0	0	0	0	0	0	0	0	0	0	0	0	0	0	0	0
ENSMUSG00000036975.5	Tmem177	protein_coding	3341	0.0176588	0	0.0514736	0.913227	0.334849	0	0.249534	0.45356	0.588607	0.00620009	0.00581797	0	0	0	0	0	0	0	0	0	0	0.338224	0.167685	0.255635	0.0128879	0.151178	0	0.0230441	0.416025	0.430567	0.00400602	0	0	0	0.253848	0.0546886	Down	Down
ENSMUSG00000036962.12	Cfap221	protein_coding	2915	1.57868	1.5941	0.957047	0.950184	0.987604	0.675711	0	0	0	1.41413	1.37365	1.253	0.635878	0.960692	1.38239	0	0	0	0.733813	0.882978	2.19002	0.711755	1.37279	0.773005	0.0960137	0	0	1.37661	0.871166	0	1.34693	0.992986	0	1.26894	0.952518	0.0320046
ENSMUSG00000092245.1	Gm17973	processed_pseudogene	520	2.9499	2.8563	2.16804	2.78809	1.06136	0.557041	0.111855	0	0	3.5852	2.42973	2.0659	1.30185	3.60266	3.21144	0	0	0	2.49308	1.52001	2.96619	1.95934	3.34757	2.30643	0.0414024	0.485659	0	2.65808	1.46883	0.037285	2.69361	2.70532	0	2.32643	2.53778	0.175687
ENSMUSG00000026387.15	Sctr	protein_coding	2012	0	0.0210917	0	0	0.25948	0	0.173453	0	0	0	0	0	0	0	0	0	0	0	0	0	0.00709824	0	0	0	0	0	0	0.00703056	0.0864934	0.0578177	0	0	0	0.00236608	0	0
ENSMUSG00000050777.7	Tmem37	protein_coding	1311	0.840043	0.129478	0.0728763	6.73432	17.4195	6.89354	47.0138	46.937	71.4487	0.0790027	0	0.0546284	0	0.633462	0.0138456	0	0	0	0.160691	0.448312	0.0108937	28.3169	28.8146	21.4015	8.93356	3.83662	0	0.347466	10.3491	55.1332	0.0445437	0.215769	0	0.206632	26.1777	4.25673	Down	Down	Up	Down
ENSMUSG00000026385.16	Dbi	protein_coding	1422	160.675	141.589	111.343	46.0018	64.9944	74.9616	28.087	24.9009	26.7999	116.261	122.573	112.539	10.3374	17.6698	20.6663	5.79689	1.65811	3.54972	127.042	129.283	111.18	22.8237	28.0287	22.5551	3.31568	5.20951	3.02983	137.869	61.9859	26.5959	117.124	16.2245	3.66824	122.502	24.4692	3.85167	Down	Down	Down	Down
ENSMUSG00000026388.15	3110009E18Rik	protein_coding	2428	77.3681	70.5847	66.1781	7.39717	3.99941	3.57106	4.63943	4.79539	6.42837	64.2252	68.1765	66.8025	1.67289	3.74651	3.3268	0.39983	1.20136	0.0106069	58.9869	54.2312	56.3149	4.63118	3.89786	4.63277	0.0975377	0.918778	1.05643	71.3769	4.98921	5.28773	66.4014	2.9154	0.537267	56.511	4.38727	0.690916		Down		Down
ENSMUSG00000026389.16	Steap3	protein_coding	5715	0	0	0	0	0.0913515	0.0642002	0.01357	0.151036	0.0362211	0.00724917	0	0	0	0.00337939	0	0	0	0	0	0	0	0.0486213	0	0.00317968	0	0	0	0	0.0518506	0.0669423	0.00241639	0.00112646	0	0	0.017267	0		Down		Down
ENSMUSG00000036907.9	C1ql2	protein_coding	2000	0	0	0	0	0	0	0	0	0	0	0	0	0.00805906	0.00965661	0	0.00851568	0	0	0	0	0	0	0	0	0.0107646	0	0	0	0	0	0	0.00590522	0.00283856	0	0	0.00358821
ENSMUSG00000101275.1	1700012E03Rik	lincRNA	1377	0	0	0	0	0	0	0	0	0	0	0.0564643	0	0	0	0	0	0	0	0	0	0	0	0	0	0	0	0	0	0	0	0.0188214	0	0	0	0	0
ENSMUSG00000026390.7	Marco	protein_coding	1925	0.143025	0	0.0297789	0	0	0	0	0	0	0.150651	0.0100976	0.0837091	0	0	0	0	0	0	0.0589274	0	0	0	0.124728	0	0	0	0	0.0576015	0	0	0.0814859	0	0	0.0196425	0.041576	0
ENSMUSG00000058665.8	En1	protein_coding	2624	0.269808	0.210241	0.0728207	0.090712	0.0625306	0.456275	0	0	0	0.0473655	0.103708	0.115997	1.00124	1.03779	1.77781	0.928157	0.565077	1.99237	0.142041	0	0.0870833	0.776569	0.579513	1.05956	2.01837	2.30984	0.610951	0.18429	0.203173	0	0.0890234	1.27228	1.16187	0.0763748	0.805215	1.64639	Up	Up		Up
ENSMUSG00000099957.4	2610027F03Rik	lincRNA	1154	0	0	0	0	0	0	0	0	0	0	0	0	0	0	0.314587	0	0	0	0	0	0	0	0	0	0	0	0	0	0	0	0	0.104862	0	0	0	0
ENSMUSG00000101386.1	Gm29346	lincRNA	255	0	0	0	0	0	0	0	0	0	0	0	0	0	0	0	0	0	0	0	0	0	0	0	0	0	0	0	0	0	0	0	0	0	0	0	0
ENSMUSG00000101922.1	Gm29345	lincRNA	399	0	0	0	0	0	0	0	0	0	0	0	0	0	0	0	0	0	0	0	0	0	0	0	0	0	0	0	0	0	0	0	0	0	0	0	0
ENSMUSG00000100761.1	Gm29344	processed_pseudogene	210	0	0	0	0	0	0	0	0	0	0	0	0	0	0	0	0	0	0	0	0	0	0	0	0	0	0	0	0	0	0	0	0	0	0	0	0
ENSMUSG00000099336.1	Gm29348	lincRNA	779	0	0	0	0	0	0	0	0	0	0	0	0	0	0	0	0	0	0	0	0	0	0	0	0	0	0	0	0	0	0	0	0	0	0	0	0
ENSMUSG00000100979.1	Gm29347	lincRNA	449	0	0	0	0	0	0	0	0	0	0	0	0	0	0	0	0	0	0	0	0	0	0	0	0	0	0	0	0	0	0	0	0	0	0	0	0
ENSMUSG00000102360.1	Gm37043	TEC	3105	0	0	0.006154	0	0	0	0	0	0	0	0	0	0	0	0	0	0	0	0	0	0	0	0	0	0	0	0	0.00205133	0	0	0	0	0	0	0	0
ENSMUSG00000097881.7	Celrr	lincRNA	3876	0	0	0	0	0	0	0	0	0.016022	0	0	0.00461931	0	0.0149483	0	0	0	0	0	0	0	0	0	0	0	0	0	0	0	0.00534065	0.00153977	0.00498277	0	0	0	0
ENSMUSG00000101700.1	Gm29359	lincRNA	495	0	0	0	0	0	0	0	0	0	0	0	0	0	0	0	0	0	0	0	0	0	0	0	0	0	0	0	0	0	0	0	0	0	0	0	0
ENSMUSG00000104332.1	Gm38283	TEC	695	0	0	0	0	0	0	0	0	0	0	0	0	0	0	0	0	0	0	0	0	0	0	0	0	0	0	0	0	0	0	0	0	0	0	0	0
ENSMUSG00000003721.14	Insig2	protein_coding	3473	0.594567	0.946969	0.698744	0.741444	0.395136	0.355856	0.787139	0.502598	0.48279	0.2684	0.363795	0.850629	0.120665	0.378145	0.188154	1.05435	0	0	0.769891	0.210079	0.259068	0.240026	0.0230446	0.0523232	0.0743884	0	0	0.74676	0.497479	0.590842	0.494274	0.228988	0.351449	0.413013	0.105131	0.0247961				Down
ENSMUSG00000104253.1	Gm37174	TEC	3058	0	0	0	0.00707618	0.0195113	0	0	0	0	0	0	0	0	0	0	0	0	0	0	0	0	0	0.183204	0.029712	0	0	0	0	0.0088625	0	0	0	0	0	0.0709719	0
ENSMUSG00000101791.1	2210011K15Rik	lincRNA	1741	0	0	0	0	0	0	0	0	0	0	0	0	0	0	0	0	0	0	0	0	0	0	0	0	0	0	0	0	0	0	0	0	0	0	0	0
ENSMUSG00000026339.18	Ccdc93	protein_coding	11445	0.178704	0.318876	0.293843	0.606911	0.557817	0.512929	1.02997	1.59553	1.42343	0.260628	0.0866168	0.181469	0.0464743	0.158623	0.172873	0	0.0254863	0.0022502	0.15575	0.676445	0.335672	0.0550319	0.213284	0.090502	0	0.101135	0.1926	0.263808	0.559219	1.34964	0.176238	0.12599	0.00924551	0.389289	0.119606	0.0979117	Down	Down	Down	Down
ENSMUSG00000085857.1	Gm15392	antisense	778	4.80275	2.18182	2.3087	0.445017	0.134209	0	0	0	0	2.66253	2.52342	3.84324	0.87013	0.968143	0	0	0	0	3.54095	0.234449	4.05687	0	1.05443	0	0	0	0	3.09776	0.193075	0	3.00973	0.612758	0	2.61076	0.351477	0
ENSMUSG00000083582.1	Gm15393	processed_pseudogene	219	0	0	0	0	0.544891	0.176354	0	0.175174	0.378089	0	0	0	0	0	0	0	0	0	0	0	0	0	0	0	0	0	0	0	0.240415	0.184421	0	0	0	0	0	0
ENSMUSG00000050534.8	Htr5b	protein_coding	1935	0.640288	0.12062	0.474001	0.972914	0.570446	0.598783	0.911796	0.574951	0.35303	1.30603	0.632859	0.333106	0	0.00998099	0	0	0	0	0.209367	0.513216	0.450223	1.28285	0.496334	0.798247	0	0	0	0.411637	0.714048	0.613259	0.757332	0.003327	0	0.390935	0.859143	0	Down	Down		Down
ENSMUSG00000081130.1	Gm8217	processed_pseudogene	465	0	0	0	0	0	0	0	0	0	0	0.376216	0	0	0	0	0	0	0	0	0	0	0	0	0	0	0	0	0	0	0	0.125405	0	0	0	0	0
ENSMUSG00000001674.11	Ddx18	protein_coding	2483	53.834	45.6495	44.5113	31.5041	23.3088	23.6738	17.5688	27.1153	30.5379	24.1516	22.4126	30.6243	2.14865	1.97566	2.41242	2.5036	0.264319	0.186695	42.539	24.5928	13.1831	6.29676	2.61891	3.11036	1.24857	0.47464	0.266328	47.9983	26.1622	25.074	25.7295	2.17891	0.984873	26.7716	4.00868	0.663181	Down	Down	Down	Down
ENSMUSG00000102006.1	Gm28591	processed_pseudogene	183	0	0	0	0	0	0	0	0	0	0	0	0	0	0	0	0	0	0	0	0	0	0	0	0	0	0	0	0	0	0	0	0	0	0	0	0
ENSMUSG00000102488.1	Gm37920	TEC	749	0.0262563	0	0	0	0	0	0	0	0	0	0	0	0	0	0	0	0	0	0	1.27175	0	0	0	0	0	0	0	0.00875211	0	0	0	0	0	0.423916	0	0
ENSMUSG00000083584.1	Gm15394	processed_pseudogene	1308	0	0	0	0	0	0	0	0	0	0	0	0	0	0	0	0	0	0	0	0	0	0	0	0	0	0	0	0	0	0	0	0	0	0	0	0
ENSMUSG00000100913.1	Gm8392	processed_pseudogene	835	0	0	0	0	0	0	0	0	0	0	0	0	0	0	0	0	0	0	0	0	0	0	0	0	0	0	0	0	0	0	0	0	0	0	0	0
ENSMUSG00000080410.2	Gm26472	miRNA	83	0	0	0	0	0	0	0	0	0	0	0	0	0	0	0	0	0	0	0	0	0	0	0	0	0	0	0	0	0	0	0	0	0	0	0	0
ENSMUSG00000099960.1	Gm28590	lincRNA	1609	0	0	0	0	0	0	0	0	0	0	0	0	0	0	0	0	0	0	0	0	0	0	0	0	0	0	0	0	0	0	0	0	0	0	0	0
ENSMUSG00000089274.1	Gm24547	snRNA	149	0	0	0	0	0	0	0	0	0	0	0	0	0	0	0	0	0	0	0	0	0	0	0	0	0	0	0	0	0	0	0	0	0	0	0	0
ENSMUSG00000103263.1	Gm36982	TEC	1128	0	0	0	0	0	0	0	0	0	0	0	0	0	0	0	0	0	0	0	0	0	0	0	0	0	0	0	0	0	0	0	0	0	0	0	0
ENSMUSG00000089190.1	Gm25771	snoRNA	144	0	0	0	0	0	0	0	0	0	0	0	0	0	0	0	0	0	0	0	0	0	0	0	0	0	0	0	0	0	0	0	0	0	0	0	0
ENSMUSG00000099451.1	Gm29192	processed_pseudogene	377	0	0	0	0	0	0	0	0	0	0	0	0	0	0	0	0	0	0	0	0	0	0	0	0	0	0	0	0	0	0	0	0	0	0	0	0
ENSMUSG00000104180.1	Gm37970	TEC	1732	0	0.0367521	0	0	0	0	0	0	0	0	0.0112228	0	0	0	0	0	0	0	0	0	0	0	0	0	0	0	0	0.0122507	0	0	0.00374092	0	0	0	0	0
ENSMUSG00000100762.1	Gm8403	processed_pseudogene	1298	0	0	0	0	0	0	0	0	0	0	0	0	0	0	0	0	0	0	0	0	0	0	0	0	0	0	0	0	0	0	0	0	0	0	0	0
ENSMUSG00000100405.1	Gm28911	processed_pseudogene	117	0	0	0	0	0	0	0	0	0.176926	0	0	0	0	0	0	0	0	0	0	0	0	0	0	0	0	0	0	0	0	0.0589754	0	0	0	0	0	0
ENSMUSG00000100525.1	Gm20058	processed_pseudogene	284	0	0	0	0	0	0	0	0	0	0	0	0	0	0	0	0	0	0	0	0	0	0	0	0	0	0	0	0	0	0	0	0	0	0	0	0
ENSMUSG00000101495.1	Gm28912	processed_pseudogene	234	0	0	0	0	0	0	0	0	0	0	0	0	0	0	0	0	0	0	0	0	0	0	0	0	0	0	0	0	0	0	0	0	0	0	0	0
ENSMUSG00000036815.17	Dpp10	protein_coding	17227	0.199777	0.311616	0.397093	0.2776	0.148064	0.300417	0.0731545	0.00111346	0.00961299	0.557934	0.574322	0.389747	0.490271	0.243279	0.973595	0.228377	0.22153	0.0553133	0.287847	1.82233	1.59754	0.174203	0.168412	0.10021	0.0624869	0.00488657	0.184956	0.302829	0.242027	0.0279603	0.507334	0.569048	0.168406	1.2359	0.147608	0.0841097
ENSMUSG00000102801.1	Gm37478	TEC	3495	0.0112538	0.0242841	0.0874766	0	0.00426793	0.0497273	0	0	0	0.0829766	0.100109	0.0153686	0	0.0497336	0.0363552	0	0.417297	0	0.0417297	0.231952	0.122589	0	0	0.00519938	0	0	0	0.0410048	0.0179984	0	0.0661514	0.0286963	0.139099	0.13209	0.00173313	0
ENSMUSG00000102681.1	Gm37221	TEC	3007	0	0	0.00635456	0	0	0	0	0	0	0.0137775	0	0	0	0	0	0	0	0	0.0107782	0	0	0	0	0	0	0	0	0.00211819	0	0	0.00459251	0	0	0.00359274	0	0
ENSMUSG00000077472.1	Gm24791	snoRNA	131	0	0	0	0	0	0	0	0	0	0	0	0	0	0	0	0	0	0	0	0	0	0	0	0	0	0	0	0	0	0	0	0	0	0	0	0
ENSMUSG00000104410.1	Gm37066	TEC	2061	0	0	0	0	0	0	0	0	0	0.0100507	0	0	0	0	0	0	0	0	0	0	0	0	0	0	0	0	0	0	0	0	0.00335024	0	0	0	0	0
ENSMUSG00000102521.1	Gm37781	TEC	3218	0	0	0	0	0	0	0	0	0	0	0	0	0	0	0	0	0	0	0	0	0	0	0	0	0	0	0	0	0	0	0	0	0	0	0	0
ENSMUSG00000104205.1	Gm37396	TEC	1495	0	0	0	0	0	0	0	0	0	0	0	0	0	0	0	0	0	0	0	0	0	0	0	0	0	0	0	0	0	0	0	0	0	0	0	0
ENSMUSG00000102902.1	Gm38263	TEC	3059	0	0	0	0	0	0	0	0	0	0	0	0	0	0	0	0	0	0	0	0	0	0	0	0	0	0	0	0	0	0	0	0	0	0	0	0
ENSMUSG00000101985.1	Gm28929	processed_pseudogene	1193	0	0	0	0	0	0	0	0	0	0	0	0	0	0	0	0	0	0	0	0	0	0	0	0	0	0	0	0	0	0	0	0	0	0	0	0
ENSMUSG00000101994.1	Gm18875	processed_pseudogene	882	0	0	0	0	0	0	0	0	0	0	0	0	0	0	0	0	0	0	0	0	0	0	0	0	0	0	0	0	0	0	0	0	0	0	0	0
ENSMUSG00000102940.1	Gm37551	TEC	2861	0	0	0	0	0	0	0	0	0	0	0	0	0	0	0	0	0	0	0	0	0	0	0	0	0	0	0	0	0	0	0	0	0	0	0	0
ENSMUSG00000103914.1	Gm38073	TEC	3665	0.0912202	0.0347365	0.0677779	0.0531379	0.0447695	0	0.00529009	0	0	0.0508678	0.127287	0.0879345	0	0	0	0	0	0	0.0397941	0.497684	0.705315	0	0	0	0	0	0	0.0645782	0.0326358	0.00176336	0.0886965	0	0	0.414264	0	0
ENSMUSG00000065340.1	Gm25578	snRNA	104	0	0	0	0	0	0	0	0	0	0	0	0	0	0	0	0	0	0	0	0	0	0	0	0	0	0	0	0	0	0	0	0	0	0	0	0
ENSMUSG00000101006.1	Gm28299	processed_pseudogene	339	0	0	0	0	0	0	0	0	0	0	0	0	0	0	0	0	0	0	0	0	0	0	0	0	0	0	0	0	0	0	0	0	0	0	0	0
ENSMUSG00000102240.1	Gm37717	TEC	3027	0	0	0	0	0	0	0	0	0	0	0	0	0	0	0	0	0	0	0	0	0	0	0	0	0	0	0	0	0	0	0	0	0	0	0	0
ENSMUSG00000099574.1	1700121L03Rik	lincRNA	704	0	0.060279	0	0	0	0	0	0	0	0	0	0.0254324	0	0	0	0	0	0	0	0	0	0	0	0	0	0	0	0.020093	0	0	0.00847748	0	0	0	0	0
ENSMUSG00000026341.16	Actr3	protein_coding	4631	3.39303	4.28855	4.85647	7.97618	5.85898	4.46178	1.93421	2.20768	2.65069	7.14787	4.8731	5.09567	5.32166	4.58329	4.8211	1.35339	0.661359	0.428206	3.47826	17.002	9.18702	3.34413	2.24669	3.45308	0.423053	0.363554	1.48855	4.17935	6.09898	2.26419	5.70555	4.90868	0.814318	9.8891	3.01463	0.758386			Down
ENSMUSG00000102063.1	Gm28706	lincRNA	355	0	0	0	0	0	0	0	0	0	0	0	0	0	0	0	0	0	0	0	0	0	0	0	0	0	0	0	0	0	0	0	0	0	0	0	0
ENSMUSG00000026342.10	Slc35f5	protein_coding	2956	0.239505	0.193806	0.342602	0.541706	1.07483	0.320104	0.832984	0.603479	0.231094	0.0700761	0.18412	0.714724	0.0599795	0.137205	0.595639	0.351459	0	0.792819	0.191873	0.123411	0.729544	1.4915	0.744564	0.516385	0.386011	0.220704	0.00677916	0.258638	0.645546	0.555852	0.322973	0.264275	0.381426	0.348276	0.917484	0.204498
ENSMUSG00000101015.1	Gm18444	processed_pseudogene	629	0	0	0	0	0	0	0	0	0	0	0	0	0	0	0	0	0	0	0	0	0	0	0	0	0	0	0	0	0	0	0	0	0	0	0	0
ENSMUSG00000026343.6	Gpr39	protein_coding	3015	0	0	0.0190131	0	0	0	0	0	0	0	0.00644704	0	0	0	0	0	0	0	0	0	0.0426318	0.0368651	0	0	0	0	0	0.0063377	0	0	0.00214901	0	0	0.0142106	0.0122884	0
ENSMUSG00000026344.9	Lypd1	protein_coding	7038	0.00279426	0.00301481	0.002715	0.0399696	0.0105971	0	0.0137739	0.00817628	0.00294123	0	0	0.0178078	0	0	0	0	0.00345376	0	0.0115125	0.00863887	0	0.0210568	0	0.00258196	0.009177	0	0	0.00284136	0.0168556	0.00829715	0.00593592	0	0.00115125	0.00671713	0.00787958	0.003059
ENSMUSG00000049690.15	Nckap5	protein_coding	12100	0.380318	0.433132	0.181606	0.211024	0.0406811	0.201087	0	0.00475576	0	0.602604	0.314861	0.372886	0.0159849	0.100556	0.135012	0.0492643	0.140622	0	0.279905	0.676676	0.646806	0.151566	0.0628365	0.214758	0.0658332	0.0400033	0.173894	0.331685	0.150931	0.00158525	0.430117	0.0838512	0.0632955	0.534462	0.143053	0.0932434				Up
ENSMUSG00000104519.1	Gm37161	TEC	2697	0	0	0	0	0	0	0	0	0	0	0	0	0	0	0	0	0	0	0	0	0	0	0	0	0	0	0	0	0	0	0	0	0	0	0	0
ENSMUSG00000102723.1	Gm37936	TEC	1322	0	0	0	0	0	0	0	0	0	0	0	0	0	0	0	0	0	0	0	0	0	0	0	0	0	0	0	0	0	0	0	0	0	0	0	0
ENSMUSG00000103824.1	Gm38177	TEC	1040	0	0	0	0	0	0	0	0	0	0	0	0	0	0	0	0	0	0	0	0	0	0	0	0	0	0	0	0	0	0	0	0	0	0	0	0
ENSMUSG00000101600.1	4930599A14Rik	lincRNA	527	0	0	0	0.246364	0	0	0	0	0	0	0	0	0	0	0	0	0	0	0	0	0	0	0	0	0	0	0	0	0.0821212	0	0	0	0	0	0	0
ENSMUSG00000101385.1	Gm5261	processed_pseudogene	713	0	0	0	0	0	0	0	0	0	0	0	0	0	0	0	0	0	0	0	0	0	0	0	0	0	0	0	0	0	0	0	0	0	0	0	0
ENSMUSG00000036155.13	Mgat5	protein_coding	10291	0.313402	0.18144	0.280374	0.0778001	0.0318881	0.0806882	0	0.044734	0.0100575	0.102657	0.188882	0.114828	0	0.0788218	0.0811365	0	0	0	0.14802	0.230416	0.185963	0.0162008	0.110823	0.0017658	0.0167364	0	0.0856791	0.258406	0.0634588	0.0182638	0.135455	0.0533194	0	0.188133	0.04293	0.0341385
ENSMUSG00000104039.1	Gm37772	TEC	1394	0	0	0	0	0	0	0	0	0	0	0	0	0	0	0	0	0	0	0	0	0	0	0	0	0	0	0	0	0	0	0	0	0	0	0	0
ENSMUSG00000104378.1	Gm37510	TEC	4762	0.103244	0.111393	0.100316	0	0	0	0	0	0	0.0956991	0.00408186	0.0902366	0	0	0	0	0	0	0.0238209	0	0	0	0	0	0	0	0	0.104985	0	0	0.0633392	0	0	0.00794031	0	0
ENSMUSG00000099471.1	Gm8451	processed_pseudogene	447	1.0119	1.56645	0.34198	0.435683	0.40044	0.302405	1.04098	0.815323	2.36179	0.417071	0.478336	0.801094	0	0	0	0.0381015	0	0	0.398782	2.13096	0.0639001	1.3676	0.134285	0.121959	0.0481638	0	0	0.973441	0.37951	1.40603	0.5655	0	0.0127005	0.864547	0.54128	0.0160546
ENSMUSG00000106307.1	Gm23370	scaRNA	130	0	0	0	0	0	0	0	0	0	0	0	0	0	0	0	0	0	0	0	0	0	0	0	0	0	0	0	0	0	0	0	0	0	0	0	0
ENSMUSG00000106489.1	Gm23370	scaRNA	129	0	0	0	0	0	0	0	0	0	0	0	0	0	0	0	0	0	0	0	0	0	0	0	0	0	0	0	0	0	0	0	0	0	0	0	0
ENSMUSG00000065687.1	Gm23734	snoRNA	109	0	0	0	0	0	0	0	0	0	0	0	0	0	0	0	0	0	0	0	0	0	0	0	0	0	0	0	0	0	0	0	0	0	0	0	0
ENSMUSG00000103390.1	Gm38301	TEC	543	0	0	0	0	0	0	0	0	0	0	0	0	0	0	0	0	0	0	0	0	0	0	0	0	0	0	0	0	0	0	0	0	0	0	0	0
ENSMUSG00000026347.13	Tmem163	protein_coding	4292	0.325323	0.281789	0.463012	0.0302502	0	0	0	0	0	0.371626	0.2355	0.3671	0	0	0	0	0	0.150009	0.230314	0.0424979	0.901755	0	0.125869	0.00423389	0	0	0	0.356708	0.0100834	0	0.324742	0	0.050003	0.391522	0.0433675	0
ENSMUSG00000026348.7	Acmsd	protein_coding	2831	0	0	0	0.160515	0.0948411	0	0.171213	0	0	0	0	0	0	0	0	0	0	0.3002	0	0	0	0	0	0	0	0	0	0	0.0851187	0.0570711	0	0	0.100067	0	0	0
ENSMUSG00000102014.1	2900009J06Rik	antisense	503	0.625559	0.337467	0.493849	0.0430198	0.207584	0	0	0.228806	0.0823077	0.411819	0.618301	0.320358	0	0.307169	0.0360868	0	0	0	0.515468	0.0402918	0.170358	0	0	0.144508	0	0	0	0.485625	0.0835346	0.103704	0.450159	0.114418	0	0.242039	0.0481692	0
ENSMUSG00000026349.14	Ccnt2	protein_coding	12345	2.83241	2.50769	2.58181	2.17704	1.369	1.49543	1.15905	1.89718	0.900454	2.51192	2.39804	2.30894	1.46101	1.43461	2.23054	0.00551846	0.364269	0.348388	2.78945	4.03366	1.38016	0.661757	0.935187	0.946496	0.352281	0.48756	0.324653	2.64064	1.68049	1.31889	2.4063	1.70872	0.239392	2.73442	0.847814	0.388165				Down
ENSMUSG00000051590.10	Map3k19	protein_coding	5345	0	0	0	0	0.00279072	0	0	0	0	0	0	0.0200985	0	0.00361332	0.132444	0	0.0181909	0	0	0	0	0	0	0	0	0	0	0	0.00093024	0	0.00669951	0.0453525	0.00606363	0	0	0
ENSMUSG00000036104.12	Rab3gap1	protein_coding	11739	1.90478	2.20515	2.45139	1.0378	0.505727	0.470472	0.292334	0.506541	0.248637	1.40285	0.91402	1.52979	0.229298	0.199071	0.0525731	0	0.006212	0.02852	2.17282	2.3238	1.12535	0.59808	0.390318	0.501549	0.128379	0.134457	0.110959	2.18711	0.671333	0.349171	1.28222	0.160314	0.0115773	1.87399	0.496649	0.124598	Down	Down		Down
ENSMUSG00000036086.16	Zranb3	protein_coding	9079	0.08881	0.105168	0.124175	0.290776	0.17251	0.148888	0.017084	0.382406	0.346564	0.214469	0.113471	0.102548	0.0301804	0.233996	0	0	0.00535468	0	0.0910295	0.348234	0.0393261	0.0306059	0.072726	0.0200152	0	0	0	0.106051	0.204058	0.248685	0.143496	0.088059	0.00178489	0.15953	0.0411157	0		Down	Down	Down
ENSMUSG00000099760.1	Gm28800	antisense	2243	0	0	0	0	0	0	0	0	0	0	0	0	0	0	0	0	0	0	0	0	0	0	0	0	0	0	0	0	0	0	0	0	0	0	0	0
ENSMUSG00000104164.1	Gm38248	TEC	5783	0	0.00366907	0.00330419	0.00374182	0.0232142	0	0.00670524	0.0464364	0.00715904	0	0	0.00309605	0.0250844	0.010019	0.015694	0.0206155	0.029423	0.142506	0	0	0	0.140945	0.0795771	0.0345652	0.137745	0.0218349	0.0242563	0.00232442	0.00898533	0.0201002	0.00103202	0.0169324	0.0641816	0	0.0850292	0.0612789
ENSMUSG00000058603.10	Rpl28-ps1	processed_pseudogene	414	1.9476	2.76759	2.86161	5.54041	7.53026	4.15135	8.28915	10.1468	11.6002	2.20154	1.31464	2.20562	0.0389326	0.513153	0.0438446	0.0411386	0	0	2.42684	0.538489	1.34537	0.0894913	0.193318	0.570614	0.156009	0.355837	0.145211	2.5256	5.74067	10.012	1.90727	0.198643	0.0137129	1.4369	0.284474	0.219019
ENSMUSG00000102782.1	Gm37625	TEC	4872	0	0	0	0.0133245	0	0.0158545	0	0	0.00424885	0	0	0	0	0	0	0	0	0	0	0	0.046902	0	0	0	0	0	0	0	0.00972632	0.00141628	0	0	0	0.015634	0	0
ENSMUSG00000103999.1	Gm38026	TEC	3880	0	0.00546861	0	0	0.00768887	0	0.0449726	0	0.0160055	0	0	0.00461455	0.00830831	0.00497763	0	0	0	0	0	0	0	0	0.0360977	0.00468347	0	0	0	0.00182287	0.00256296	0.020326	0.00153818	0.00442865	0	0	0.0135937	0
ENSMUSG00000056211.13	R3hdm1	protein_coding	31486	1.71451	2.05672	1.87768	2.77514	2.19013	2.18462	1.6515	1.62902	1.06112	0.940791	1.16247	1.56549	0.831348	0.882669	0.812863	0.416507	2.07594	1.01342	1.73806	0.941698	0.908536	0.633062	0.995784	1.15255	0.443768	0.397698	0.239304	1.88297	2.3833	1.44721	1.22291	0.842294	1.16862	1.1961	0.927132	0.360257	Down		Down	Down
ENSMUSG00000101535.1	Gm29383	processed_pseudogene	480	0	0	0	0	0	0	0	0	0	0	0	0	0	0	0	0	0	0	0	0	0	0	0	0	0	0	0	0	0	0	0	0	0	0	0	0
ENSMUSG00000104239.1	Gm37588	TEC	2496	0	0	0	0.00866945	0.00597612	0.0154734	0	0	0.0165868	0	0	0	0	0	0	0	0	0	0	0	0	0	0	0	0	0	0	0	0.0100396	0.00552895	0	0	0	0	0	0
ENSMUSG00000102179.1	Gm37868	TEC	2735	0	0.0155161	0	0.0870305	0.0763545	0.0847273	0.319001	0.420802	0.0151374	0	0.0142141	0	0	0	0	0	0	0	0	0.177844	0	0	0	0	0	0	0	0.00517202	0.0827041	0.251647	0.00473804	0	0	0.0592813	0	0
ENSMUSG00000103497.1	Gm37407	TEC	1316	0	0	0	0.378188	0.838764	0.454889	2.2541	0.553875	0.188757	0	0	0	0	0	0	0.0129418	0	0	0	0	0	0.0140765	0	0	0	0	0	0	0.55728	0.99891	0	0	0.00431392	0	0.00469217	0
ENSMUSG00000065520.2	Mir128-1	miRNA	70	0	0	0	0	0.639274	0	0	0	0	0	0	0	0	0	0	0	0	0	0	0	0	0	0	0	0	0	0	0	0.213091	0	0	0	0	0	0	0
ENSMUSG00000026353.9	Ubxn4	protein_coding	4659	21.2362	16.8325	28.6971	19.247	19.7605	15.3234	10.0208	13.6029	10.3035	12.7426	15.5035	17.9736	1.39421	3.8842	2.37269	0.131601	0.062608	0.248747	22.3058	11.3405	7.29257	4.14311	1.46016	3.17881	0.679287	0.411057	0.21936	22.2553	18.1103	11.3091	15.4066	2.55036	0.147652	13.6463	2.92736	0.436568	Down	Down	Down	Down
ENSMUSG00000026354.8	Lct	protein_coding	6406	0.224105	0.198734	0.161074	0.0472909	0.0232851	0.108521	0	0	0.0452397	0.378332	0.0394461	0.243161	0.0025161	0	0.00283354	0.00265866	0	0	0.316208	0.00632744	0.572961	0.0347013	0	0.00283669	0.00336079	0.0197114	0.00312819	0.194638	0.059699	0.0150799	0.220313	0.00178321	0.00088622	0.298499	0.0125127	0.00873346	Down
ENSMUSG00000026355.11	Mcm6	protein_coding	4666	1.31079	1.66435	2.09264	6.47406	6.7485	4.46556	6.59847	6.8529	4.89782	1.72251	1.87463	1.05907	0.943045	0.558784	0.824721	0.0985527	0.0833522	0.0220776	1.49339	4.26532	1.5457	0.381134	0.248712	0.105152	0	0.0180413	0	1.68926	5.89604	6.1164	1.55207	0.775516	0.0679942	2.4348	0.244999	0.00601378	Down	Down	Down	Down
ENSMUSG00000026356.15	Dars	protein_coding	4358	3.25811	3.67594	3.01662	8.74396	8.31389	9.89466	6.95359	12.6322	15.1429	4.71519	4.30415	4.23988	1.11325	0.638161	0.874678	2.16116	0.0557769	0.00590949	2.61779	2.4043	4.06034	0.607855	0.358114	0.421147	0.0148205	0	0.0091965	3.31689	8.98417	11.5762	4.41974	0.875364	0.740949	3.02748	0.462372	0.00800566	Down	Down	Down	Down
ENSMUSG00000088196.1	Gm23902	snoRNA	134	0	0	0	0	0	0	0	0	0	0	0	0	0	0	0	0	0	0	0	0	0	0	0	0	0	0	0	0	0	0	0	0	0	0	0	0
ENSMUSG00000100152.1	Gm29598	processed_pseudogene	588	0	0	0	0	0	0	0	0	0	0	0	0	0	0	0	0	0	0	0	0	0	0	0	0	0	0	0	0	0	0	0	0	0	0	0	0
ENSMUSG00000100941.1	Gm29597	processed_pseudogene	308	0	0	0	0	0	0	0	0	0	0	0	0	0	0	0	0	0	0	0	0	0	0	0	0	0	0	0	0	0	0	0	0	0	0	0	0
ENSMUSG00000088432.1	Gm25384	snRNA	105	0	0	0	0	0	0	0	0	0	0	0	0	0	0	0	0	0	0	0	0	0	0	0	0	0	0	0	0	0	0	0	0	0	0	0	0
ENSMUSG00000100078.1	Gm6170	processed_pseudogene	1388	0.0141686	0.0152869	0.0275334	0	0.0107467	0	0.0419053	0.152015	0.0894829	0	0	0	0.0116125	0.0139144	0	0	0	0	0.0233502	0.0584057	0	0	0	0.0130921	0	0	0.0144374	0.0189963	0.00358223	0.0944678	0	0.00850897	0	0.027252	0.00436404	0.00481248
ENSMUSG00000045382.6	Cxcr4	protein_coding	1808	0.0217544	0.129093	0.0105687	0.131653	0	0.0213615	0	0	0	0.0114571	0.053755	0.207961	0.0356595	0.181596	0.833289	0.02826	1.38478	0.256396	0.0358519	0.067257	0.055294	0.53279	0.697197	0.542743	0.58348	0.814804	0.288174	0.0538054	0.0510048	0	0.0910577	0.350181	0.556478	0.052801	0.59091	0.562153		Up	Up	Up
ENSMUSG00000099403.1	Gm29599	processed_pseudogene	422	0	0	0	0	0	0	0	0	0	0	0	0	0	0	0	0	0	0	0.115202	0	0	0	0	0	0	0	0	0	0	0	0	0	0	0.0384006	0	0
ENSMUSG00000097283.1	Gm26686	lincRNA	3467	0.175843	0.0244802	0.0385801	0.0124828	0.00430239	0	0.00559221	0	0	0.0358486	0.0840979	0.118778	0	0	0.0471199	0	0	0	0.0186963	0.239671	0.00823863	0	0.248158	0	0	0	0	0.0796343	0.00559507	0.00186407	0.0795747	0.0157066	0	0.0888685	0.0827193	0
ENSMUSG00000064737.1	Gm23056	snRNA	111	0	0	0	0	0	0	0	0	0	0	0	0	0	0	0	0	0	0	0	0	0	0	0	0	0	0	0	0	0	0	0	0	0	0	0	0
ENSMUSG00000042581.14	Thsd7b	protein_coding	12171	0.0888694	0.118547	0.149148	0.414253	0.0821131	0.158662	0	0.0267921	0.00340159	0.197427	0.0638824	0.142694	0.194673	0.457005	0.423553	0.0447789	0.00998586	0.00211598	0.139802	0.707697	0.0927	0.0715357	0.17919	0.00895827	0.033609	0	0.0444547	0.118855	0.218343	0.0100646	0.134668	0.35841	0.0189602	0.3134	0.0865613	0.0260212
ENSMUSG00000103742.1	Gm38240	TEC	2487	0	0	0	0	0	0	0	0	0	0	0	0	0	0	0	0	0	0	0	0	0	0	0	0	0	0	0	0	0	0	0	0	0	0	0	0
ENSMUSG00000103637.1	Gm38330	TEC	959	0	0	0	0	0	0	0	0	0	0	0	0	0	0	0	0	0	0	0	0	0	0	0	0	0	0	0	0	0	0	0	0	0	0	0	0
ENSMUSG00000104130.1	Gm36951	TEC	2687	0	0	0	0	0	0	0	0	0	0	0	0	0	0	0	0	0	0	0	0	0	0	0	0	0	0	0	0	0	0	0	0	0	0	0	0
ENSMUSG00000089648.1	Gm15790	processed_pseudogene	1251	1.3205	1.40776	1.97039	1.3146	1.28775	1.0651	0.154982	0.490655	0.479865	2.43408	2.11314	2.49031	0.180379	0.0771911	0.116078	0	0	0	2.15031	0.71282	0.787718	0.0148079	0.0799699	0.159784	0.0516288	0.0168227	0	1.56622	1.22248	0.375167	2.34584	0.124549	0	1.21695	0.0848541	0.0228172
ENSMUSG00000094122.1	Rpl31-ps9	processed_pseudogene	378	0.0520265	0	0	0.171738	0.0789228	0	0.153875	0.456704	0.164289	0.274001	0.0514228	0	0	0	0	0	0	0	0	0	0	0	0.0529324	0	0	0	0	0.0173422	0.0835535	0.258289	0.108475	0	0	0	0.0176441	0
ENSMUSG00000102800.1	Gm37479	TEC	3841	0	0	0	0	0	0	0	0	0	0	0	0	0	0	0	0	0	0	0	0	0	0	0	0	0	0	0	0	0	0	0	0	0	0	0	0
ENSMUSG00000103803.1	Gm37064	TEC	2231	0	0	0	0	0	0	0	0	0	0	0	0	0	0	0	0	0	0	0	0	0	0	0	0	0	0	0	0	0	0	0	0	0	0	0	0
ENSMUSG00000103281.1	Gm37278	TEC	2872	0	0	0	0	0	0	0	0	0	0	0	0	0	0	0	0	0	0	0	0	0	0	0	0	0	0	0	0	0	0	0	0	0	0	0	0
ENSMUSG00000100623.1	Gm29428	processed_pseudogene	409	0	0	0	0	0	0	0	0	0	0	0	0	0	0	0	0	0	0	0	0	0	0	0	0	0	0	0	0	0	0	0	0	0	0	0	0
ENSMUSG00000086633.1	Gm16081	lincRNA	684	0.0862544	0.0310208	0.0279359	0	0	0	0	0	0	0	0	0	0	0	0	0	0	0	0.0236916	0	0	0	0	0	0	0	0	0.0484037	0	0	0	0	0	0.00789719	0	0
ENSMUSG00000026401.15	Cd55b	protein_coding	1675	0.951013	1.8368	1.3119	0.775126	0.329497	0.714786	0	0.0229033	0.346036	0.865681	0.974792	1.21857	0.529252	0.495802	2.44912	0	0.014512	0	0.744948	1.50035	1.90991	0.342845	0.15529	0.781118	0.167093	0.0125643	0	1.36657	0.60647	0.12298	1.01968	1.15806	0.00483733	1.38507	0.426418	0.0598856
ENSMUSG00000087691.1	Cd55os	antisense	2438	0	0.00870313	0	0	0	0	0	0	0	0	0	0	0	0	0	0	0	0	0	0.0166257	0	0	0	0	0	0	0	0.00290104	0	0	0	0	0	0.00554191	0	0
ENSMUSG00000086825.1	Gm15675	lincRNA	3681	0	0.00576425	0.0103821	0	0.00405227	0.00524606	0	0	0	0	0.0211223	0	0.00437873	0	0	0	0	0	0	0	0	0	0	0	0	0	0.00544395	0.0053821	0.00309944	0	0.00704078	0.00145958	0	0	0	0.00181465
ENSMUSG00000026399.12	Cd55	protein_coding	4853	8.56664	8.32464	7.61885	4.73533	2.45277	2.51084	0.239706	0.762835	1.01092	8.93374	8.56738	8.5962	1.39493	1.22175	4.51827	0.00350945	0.160281	0.0106135	6.24427	16.0865	11.5742	3.05755	2.79121	2.04447	0.527916	0.57676	0.846493	8.17005	3.23298	0.671153	8.69911	2.37832	0.0581345	11.3017	2.63108	0.65039		Down
ENSMUSG00000085526.1	Gm16083	antisense	2547	0	0.00833067	0	0	0	0	0	0	0	0	0	0	0	0	0	0	0	0	0	0	0	0	0	0	0	0	0	0.00277689	0	0	0	0	0	0	0	0
ENSMUSG00000102139.1	Gm37109	TEC	2254	0	0	0	0	0	0	0	0	0	0	0	0	0	0	0	0	0	0.0114257	0	0	0	0	0.00887687	0.0161241	0.0286547	0.00933683	0.0088905	0	0	0	0	0	0.00380857	0	0.00833365	0.0156273
ENSMUSG00000103751.1	Gm37283	TEC	1571	0.112663	0	0.0243261	0	0	0	0	0	0	0	0	0	0	0	0	0	0.0309453	0	0	0	0	0	0	0	0	0	0	0.0456631	0	0	0	0	0.0103151	0	0	0
ENSMUSG00000042554.10	Zp3r	protein_coding	2121	0.139081	0.460178	0.297298	0.0204045	0	0.00910455	0	0	0	0.21486	0.43073	0.135064	0	0	0	0	0	0	0.313252	0.535096	0.646412	0.0174679	0	0	0.172559	0	0	0.298852	0.00983634	0	0.260218	0	0	0.498253	0.00582263	0.0575196
ENSMUSG00000064395.1	Gm23623	snRNA	107	0	0	0	0	0	0	0	0	0	0	0	0	0	0	0	0	0	0	0	0	0	0	0	0	0	0	0	0	0	0	0	0	0	0	0	0
ENSMUSG00000026405.14	C4bp	protein_coding	6730	0	0.00315278	0	0	0	0	0	0	0	0.0307794	0	0	0	0	0	0	0	0	0	0	0	0	0	0	0	0	0	0.00105093	0	0	0.0102598	0	0	0	0	0
ENSMUSG00000101904.1	Gm29427	protein_coding	1909	0	0	0	0	0	0	0	0	0	0	0.0101822	0	0	0	0.0950846	0	0	0	0	0	0	0	0	0.0190381	0	0	0	0	0	0	0.00339407	0.0316949	0	0	0.00634603	0
ENSMUSG00000100257.1	C4bp-ps1	unprocessed_pseudogene	706	0	0	0.135327	0	0	0	0	0	0	0	0.0550647	0	0	0	0	0	0	0	0	0	0.930533	0	0	0	0	0	0	0.045109	0	0	0.0183549	0	0	0.310178	0	0
ENSMUSG00000026409.14	Pfkfb2	protein_coding	7254	0.0894648	0.0438756	0.0237074	0.173016	0.020563	0.0798625	0.00267276	0.145435	0.0913168	0.128502	0.06699	0.0814511	0.0444393	0.119809	0.0375344	0	0	0	0.0647844	0.449814	0.04922	0	0.0110331	0.00250508	0	0	0.0027625	0.0523493	0.0911472	0.0798082	0.0923144	0.0672609	0	0.187939	0.00451271	0.000920833		Down	Down	Down
ENSMUSG00000046404.5	Yod1	protein_coding	6128	0.0032092	0.0623251	0.00623634	1.00991	1.32417	6.35604	1.13899	0.870181	1.03367	0.033803	0.0729553	0.0934958	12.0781	11.7335	13.4923	10.6529	5.09317	6.1274	0.0396664	0.195127	0.0559334	5.20856	5.55392	7.40752	3.69595	10.6119	4.25767	0.0239235	2.89671	1.01428	0.0667514	12.4346	7.29117	0.096909	6.05666	6.18851	Up	Up		Up
ENSMUSG00000104515.1	Gm37163	TEC	1690	0	0	0	0	0	0	0	0	0	0.0122571	0	0.0105944	0	0.0228559	0.0322219	0	0.129449	0.137149	0	0	0	0	0.0473573	0.0215052	0	0	0	0	0	0	0.00761715	0.0183592	0.0888659	0	0.0229541	0
ENSMUSG00000042510.7	AA986860	protein_coding	3640	0	0	0.00524949	0.0237791	0	0	0	0	0	0	0	0	0	0.164481	0.324137	0	0	0.339607	0.0133558	0	0	0.0814273	0.159408	0.48425	0.0650609	0.341118	0.0880843	0.00174983	0.00792635	0	0	0.162872	0.113202	0.00445193	0.241695	0.164754			Up	Up
ENSMUSG00000099556.1	Gm28857	antisense	425	0	0	0	0	0	0	0	0	0	0	0	0	0	0	0	0	0	0	0	0	0	0	0	0	0	0	0	0	0	0	0	0	0	0	0	0
ENSMUSG00000100106.1	Gm28856	lincRNA	2828	0.0347702	0	0	0	0	0	0	0	0	0	0.02062	0	0	0	0.00641854	0	0	0	0.0114604	0	0	0	0	0	0	0	0	0.0115901	0	0	0.00687335	0.00213951	0	0.00382014	0	0
ENSMUSG00000026415.11	Fcamr	protein_coding	1911	0.010291	0	0.00999904	0	0	0	0	0	0	0	0	0	0	0	0.018997	0	0	0	0	0	0	0	0	0	0	0	0	0.00676333	0	0	0	0.00633234	0	0	0	0
ENSMUSG00000086706.7	Gm15848	antisense	1066	0	0	0	0	0	0	0	0	0	0	0	0	0	0	0	0	0	0	0	0	0	0	0	0.068187	0	0	0	0	0	0	0	0	0	0	0.022729	0
ENSMUSG00000026417.13	Pigr	protein_coding	4025	0	0.00527161	0	0	0	0	0	0	0	0	0	0	0	0	0	0	0	0	0.0161044	0	0	0	0	0	0	0	0	0.0017572	0	0	0	0	0	0.00536813	0	0
ENSMUSG00000042474.6	Fcmr	protein_coding	1736	0.0113283	0.0366674	0	0	0	0	0	0	0	0	0.0111969	0.0206272	0	0	0	0	0	0	0	0	0.238576	0	0	0	0	0	0	0.0159986	0	0	0.010608	0	0	0.0795254	0	0
ENSMUSG00000026420.16	Il24	protein_coding	1386	0.212836	0.0306179	0.248158	0	0	0	0	0	0	0.239128	0.0420732	0.232525	0	0	0	0	0	0	0.187071	0	0	0	0	0	0	0	0	0.16387	0	0	0.171242	0	0	0.0623571	0	0
ENSMUSG00000026416.12	Il20	protein_coding	1186	0.92858	2.77304	1.5467	0.0729813	0	0.130258	0	0	0	1.34487	1.09809	2.49092	0.801829	0.227981	0.0612197	0	0	0	1.25705	1.40124	6.2979	0.0937169	0	0.0459659	0	0	0	1.74944	0.0677464	0	1.64463	0.363676	0	2.9854	0.0465609	0
ENSMUSG00000016524.12	Il19	protein_coding	1149	0	0.1662	0.149672	0	0.0389462	0	0	0	0	0.0360566	0.0507515	0.0467479	0.448895	0	0.0789889	0	0	0	0.296176	0	0.497186	0.112857	0	0	0	0	0	0.105291	0.0129821	0	0.0445187	0.175961	0	0.264454	0.0376191	0
ENSMUSG00000016529.5	Il10	protein_coding	1310	0.0150122	0	0.0729319	0	0	0.825498	0	0	0	0.079063	0	0	0	0	0	0	0	0	0.0618513	0	0	0	0	0	0	0	0	0.0293147	0.275166	0	0.0263543	0	0	0.0206171	0	0
ENSMUSG00000016528.10	Mapkapk2	protein_coding	3041	0	0	0.00628351	0.00711573	0.299211	0.527061	0.063756	0.0946147	0.0612639	0	0.0575273	0.0353261	0.00530027	0.0190528	0.00596897	0	0	0	0.0159866	0	0	0.00609165	0.138171	0.0179269	0	0	0	0.0020945	0.277796	0.0732115	0.0309511	0.0101074	0	0.00532885	0.0540631	0	Down	Down		Down
ENSMUSG00000088705.1	Gm25549	snRNA	94	0	0	0	0	0	0	0	0	0	0	0	0	0	0	0	0	0	0	0	0	0	0	0	0	0	0	0	0	0	0	0	0	0	0	0	0
ENSMUSG00000102856.1	Gm37084	TEC	5898	0	0	0	0.0110066	0	0	0	0	0	0	0	0	0	0.042569	0.0400087	0.0057753	0.012364	0	0	0	0	0.00314084	0.0949876	0.0154051	0.00365026	0.0035682	0	0	0.00366886	0	0	0.0275259	0.00604642	0	0.0378445	0.00240615
ENSMUSG00000089256.1	Gm25717	misc_RNA	353	0	0	0	0	0	0	0	0	0	0	0	0	0	0	0.102842	0	0.13772	0.218869	0	0	0	0	0.0566812	0	0	0.0596182	0.170305	0	0	0	0	0.0342807	0.118863	0	0.0188937	0.076641
ENSMUSG00000016526.8	Dyrk3	protein_coding	3178	0.074258	0.146885	0.00601264	2.4989	1.83991	0.4375	1.07983	1.17093	1.09429	0.00651809	0.152909	0.0676065	0.735408	0.388938	0.451221	0	0.107082	0	0	0.440028	0	1.60299	1.07031	0.903446	0.582604	1.08603	0.327891	0.0757186	1.5921	1.11502	0.0756779	0.525189	0.0356939	0.146676	1.19225	0.665509		Down
ENSMUSG00000026427.16	Eif2d	protein_coding	7374	0.605395	0.776908	1.11944	1.81352	1.30675	2.5402	0.949164	1.64398	0.808477	0.828693	0.83561	0.869242	0.0371587	0.845968	0.135387	0	0	0	0.788935	0.733826	0.364111	0.0326581	0.450421	0.61115	0	0	0.135877	0.833913	1.88682	1.13388	0.844515	0.339505	0	0.628957	0.364743	0.0452924	Down	Down	Down	Down
ENSMUSG00000026430.16	Rassf5	protein_coding	3997	1.87459	2.53217	1.59673	0.81207	0.276161	0.352686	0.0533575	0.14397	0	1.50293	1.49297	1.7246	0.298409	0.115966	0.17257	1.58511	0.200688	0.328604	1.38657	7.47391	2.09741	0.305887	0.330387	0.15003	0.102341	0.579178	0.0150407	2.00116	0.480305	0.0657757	1.5735	0.195648	0.704799	3.65263	0.262102	0.232186		Up
ENSMUSG00000101729.1	Gm17796	processed_pseudogene	1213	0	0	0	0	0	0	0	0	0	0	0	0	0	0	0	0	0	0	0	0	0	0	0	0	0	0	0	0	0	0	0	0	0	0	0	0
ENSMUSG00000042349.13	Ikbke	protein_coding	9018	0.008723	0.0352931	0.0317834	0.0143972	0.00165407	0	0	0	0.0045909	0.0114851	0.0301763	0.0119125	0.00178733	0.0192747	0	0.311618	0	0	0.0269545	0.0247211	0.0522616	0	0	0	0	0	0	0.0252665	0.00535041	0.0015303	0.0178579	0.00702067	0.103873	0.0346457	0	0
ENSMUSG00000102027.1	Gm28914	antisense	667	0.117937	0	0.0859437	0	0	0	0	0	0	0.0310562	0	0.134216	0	0	0	0	0	0	0.0728862	0.06077	0.449648	0	0	0	0	0	0	0.0679603	0	0	0.0550908	0	0	0.194435	0	0
ENSMUSG00000102055.1	Gm28913	antisense	364	4.64636	4.60505	2.78223	0.772819	0	0	0	0.421573	0	2.39014	3.89825	3.98423	0	0.742816	0	0	0	0	2.13693	13.3627	5.53218	0	0.65962	0	0	0	0	4.01122	0.257607	0.140524	3.4242	0.247605	0	7.01061	0.219873	0
ENSMUSG00000026425.15	Srgap2	protein_coding	12560	0.12213	0.138527	0.167349	0.268764	0.140138	0.295196	0.0246983	0.0381798	0.0362586	0.191312	0.102141	0.186742	0.207893	0.402871	0.209553	0.016272	0.0812833	0.172237	0.143213	0.745482	0.27972	0.0678452	0.0748724	0.146127	0.0428528	0.00335115	0.0510553	0.142668	0.234699	0.0330456	0.160065	0.273439	0.0899308	0.389472	0.0962816	0.0324197
ENSMUSG00000102733.1	Gm38262	TEC	1382	0	0	0	0	0	0	0	0	0	0	0	0	0	0	0	0	0	0	0	0	0	0	0	0	0	0	0	0	0	0	0	0	0	0	0	0
ENSMUSG00000104060.1	Gm37954	TEC	2071	0	0.0102454	0	0	0	0	0.00936175	0	0	0	0.0563143	0	0.396921	0	0.113941	0	0.375588	0	0.0391237	0	0	0.0357792	0.0289838	0.307105	0.0623734	0	0.425748	0.00341513	0	0.00312058	0.0187714	0.170287	0.125196	0.0130412	0.123956	0.162707
ENSMUSG00000101778.1	Gm29488	sense_intronic	2402	0	0	0	0.0360349	0.01242	0	0	0	0	0	0	0	0	0	0.0302275	0	0	0	0	0	0	0	0.099959	0.113479	0	0	0	0	0.0161516	0	0	0.0100758	0	0	0.0711462	0
ENSMUSG00000099959.1	Gm29487	processed_pseudogene	256	0	0	0.0746413	0	0	0	0	0	0	0	0	0	0	0	0	0	0	0	0	0	0	0	0	0.0709838	0	0	0	0.0248804	0	0	0	0	0	0	0.0236613	0
ENSMUSG00000076287.1	Gm24273	miRNA	164	0	0	0	0.395834	0	0	0	0	0	0	0	0	0.294844	0	0	0	0	0	0	0	0	0.225911	0.122003	0	1.18148	0	0	0	0.131945	0	0	0.0982812	0	0	0.115971	0.393827
ENSMUSG00000055184.4	Fam72a	protein_coding	2191	16.1026	12.0279	14.1284	13.7083	8.8096	8.3201	0.566337	0.752904	0.22675	12.3001	6.16581	10.5743	1.89798	0.802147	1.6155	0.2332	0	0	15.3249	6.48426	6.45315	4.32891	3.38801	3.46683	1.98489	1.69053	0.612791	14.0863	10.2793	0.51533	9.68009	1.43854	0.0777333	9.42077	3.72792	1.42941	Down		Down
ENSMUSG00000026432.7	Avpr1b	protein_coding	4023	0	0	0	0	0	0	0	0	0	0	0	0	0	0	0	0	0	0	0	0	0	0	0	0	0	0	0	0	0	0	0	0	0	0	0	0
ENSMUSG00000095841.2	Gm8532	processed_pseudogene	461	1.1518	1.05861	0.66319	0.704087	0.355923	0.502666	0	0.166434	0	1.39295	0.758961	0.89328	0.489487	0.628413	0	0	0	0	0.246063	0.439626	1.95172	0.0401837	0.260414	0.591275	0.186805	0	0	0.957868	0.520892	0.0554781	1.01506	0.372633	0	0.879138	0.297291	0.0622682
ENSMUSG00000004552.16	Ctse	protein_coding	3170	0	0	0	0	0	0	0	0	0	0	0	0.00564809	0	0	0	0	0	0	0	0	0	0	0	0	0	0	0	0	0	0	0.0018827	0	0	0	0	0
ENSMUSG00000052688.12	Rab7b	protein_coding	4624	0.0297712	0.00458872	0.0165296	0.00935941	0	0.0542906	0	0	0	0.00895956	0.0168147	0.00774414	0	0	0	0	0	0	0	0	0	0	0	0	0	0.0318591	0	0.0169632	0.0212167	0	0.0111728	0	0	0	0	0.0106197
ENSMUSG00000042268.10	Slc26a9	protein_coding	5226	0.421468	0.410073	0.270571	0.103516	0.111316	0.00739026	0	0	0	0.218006	0.182253	0.21584	0.268327	0.0147824	0.0382067	0	0	0	0.248068	0.539051	0.366196	0.205594	0.0804014	0.299039	0.00411964	0	0.0766903	0.367371	0.0740742	0	0.205366	0.107105	0	0.384439	0.195011	0.0269367
ENSMUSG00000042251.12	Pm20d1	protein_coding	7028	0	0.0483056	0.0244697	0	0.00424485	0	0	0	0	0.020632	0	0.0280235	0	0.00549608	0	0	0	0	0.00922313	0.00576744	0.00203211	0.0869828	0.0313166	0.0723978	0	0	0	0.0242584	0.00141495	0	0.0162185	0.00183203	0	0.00567423	0.0635657	0			Up
ENSMUSG00000013275.9	Slc41a1	protein_coding	4912	0.392359	0.311016	0.264527	0.788553	0.197387	0.0943522	0.00394711	0.0273353	0.00842849	0.274113	0.324491	0.211412	0.561115	1.12844	0.628212	0	0.0791778	0.0891308	0.28372	0.371338	0.241323	0.720321	0.822824	1.48349	1.02562	0.312765	0.983193	0.322634	0.360097	0.013237	0.270006	0.772589	0.0561029	0.298794	1.00888	0.773859				Up
ENSMUSG00000026433.13	Rab29	protein_coding	1468	2.15683	0.563699	0.780987	1.75411	1.28029	1.56538	1.22827	2.35196	2.29848	0.141107	0.0926872	0.475663	0.527023	0.144718	0.284392	0	0	0	0	0	0.622634	0.63095	0.463411	0.371359	0.161323	0	0	1.16717	1.53326	1.95957	0.236486	0.318711	0	0.207545	0.488574	0.0537742	Down	Down	Down	Down
ENSMUSG00000100026.1	Gm29105	unprocessed_pseudogene	450	0	0.0471516	0	0	0	0	0	0	0.0920017	0.0920645	0	0	0	0	0	0	0	0	0	0	0	0	0.0889265	0	0	0	0	0.0157172	0	0.0306672	0.0306882	0	0	0	0.0296422	0
ENSMUSG00000026434.12	Nucks1	protein_coding	6779	1.66518	1.98755	1.49956	5.04345	3.9915	4.34129	4.82488	4.8442	4.86439	1.94953	2.35697	1.41302	0.706163	0.635322	0.840775	0.580358	0.0717143	0.167157	1.20958	2.89397	2.44383	0.86352	1.03894	0.544164	0.215959	0.558805	0.133023	1.71743	4.45874	4.84449	1.90651	0.72742	0.273076	2.18246	0.815542	0.302596	Down	Down	Down	Down
ENSMUSG00000103569.1	Gm38067	TEC	1911	0	0	0.0299971	0.0226467	0.234166	0.0303151	0.537715	0.100374	0.0649933	0	0.0101715	0.0187383	0.160253	0.11117	0.018997	0.775368	0.826788	0	0	0.0424213	0	0.0775498	0.0104701	0.0475454	0.0337978	0.770887	0.597715	0.00999904	0.0957094	0.234361	0.00963662	0.0968067	0.534052	0.0141404	0.0451884	0.467467
ENSMUSG00000103975.1	Gm37676	TEC	507	0	0	0	0	0	0	0	0	0	0	0	0	0	0	0	0	0	0	0	0	0	0	0	0	0	0	0	0	0	0	0	0	0	0	0	0
ENSMUSG00000100037.1	Gm29103	processed_transcript	598	0	0	0	0	0	0	0	0	0	0	0	0	0	0	0	0	0	0	0	0	0	0	0	0	0	0	0	0	0	0	0	0	0	0	0	0
ENSMUSG00000026435.15	Slc45a3	protein_coding	3563	7.64452	7.63451	7.99615	3.55892	1.31455	1.08396	0.304726	1.3082	0.406687	9.23229	6.2356	6.77384	1.2757	1.54484	1.70156	0.186422	0.634467	0.614385	5.95807	15.5684	5.33508	1.06583	2.56072	2.28997	0.22357	0.0649726	0.877382	7.75839	1.98581	0.673204	7.41391	1.50737	0.478425	8.95385	1.97218	0.388642
ENSMUSG00000026436.15	Elk4	protein_coding	6407	5.15668	4.49732	5.98863	4.35008	3.17326	4.87968	0.786785	1.25442	0.542791	6.13643	5.49125	6.08924	1.43898	3.35803	4.35164	0.810764	0.193489	0.755684	5.52393	3.08731	2.82646	3.56789	2.52019	3.53964	0.430114	0.660229	0.397218	5.21421	4.13434	0.861332	5.90564	3.04955	0.586646	3.81257	3.20924	0.495854
ENSMUSG00000059149.17	Mfsd4a	protein_coding	7187	0.322887	0.218471	0.140912	0.17764	0.0415094	0.0510511	0.105209	0.176149	0.0172815	0.319926	0.262344	0.378666	0.114377	0.102115	0.0656662	0.00947898	0	0	0.259299	0.242513	0.151024	0.0979461	0.0835194	0.134007	0.0988541	0	0.0167295	0.227423	0.0900668	0.0995466	0.320312	0.0940527	0.00315966	0.217612	0.105157	0.0385279		Down
ENSMUSG00000088779.1	Gm26034	snRNA	116	0	0	0	0	0	0	0	0	0	0	0	0	0	0	0	0	0	0	0	0	0	0	0	0	0	0	0	0	0	0	0	0	0	0	0	0
ENSMUSG00000103966.1	Gm37120	TEC	5959	0	0.0106821	0.00961982	0.00726261	0	0.00648121	0	0	0.0034738	0.00347617	0.00978578	0.00901382	0.0838499	0.00972305	0.0365531	0	0	0	0.00543885	0.0272083	0	0	0.0402923	0.182969	0	0	0	0.00676731	0.00458127	0.00115793	0.00742526	0.0433753	0	0.0108824	0.0744203	0
ENSMUSG00000026437.11	Cdk18	protein_coding	4764	0	0	0	0.0726749	0	0	0.0203486	0.148975	0.0130355	0	0	0.00375828	0	0	0	0	0	0	0	0	0.00299783	0.00777695	0.0209996	0	0.090383	0	0	0	0.024225	0.0607864	0.00125276	0	0	0.000999277	0.0095922	0.0301277		Down
ENSMUSG00000099874.1	Gm29629	antisense	386	0	0	0	0	0	0	0	0	0	0	0	0	0	0	0	0	0	0	0	0.0525046	0	0	0	0	0	0	0	0	0	0	0	0	0	0.0175015	0	0
ENSMUSG00000079330.9	Lemd1	protein_coding	5526	0.476881	0.468444	0.345786	0.180129	0.126868	0.00349453	0.19297	0.166615	0.014984	0.408592	0.239191	0.411485	0.0116671	0	0.167523	0	0	0	0.111435	0.0403428	0.638359	0.0536365	0.0108624	0.00986528	0.0272719	0	0	0.430371	0.103497	0.124856	0.353089	0.0597301	0	0.263379	0.024788	0.00909064		Down
ENSMUSG00000118219.1	Gm29695	protein_coding	5271	0	0	0	0	0	0	0	0.0181954	0.0392722	0	0	0	0	0	0	0	0	0	0	0	0	0	0	0	0	0	0	0	0	0.0191559	0	0	0	0	0	0
ENSMUSG00000065435.1	Mir135b	miRNA	97	0	0	0	0	0	0	0	0	0	0	0	0	0	0	0	0	0	0	0	0	0	0	0	0	0	0	0	0	0	0	0	0	0	0	0	0
ENSMUSG00000066936.4	Gm10188	protein_coding	720	0	0	0	0	0	0	0	0	0	0	0	0	0	0	0	0	0	0	0.067521	0	0	0	0	0	0	0	0	0	0	0	0	0	0	0.022507	0	0
ENSMUSG00000101549.1	Gm29630	lincRNA	359	0	0	0	0	0.0830997	0	0	0	0	0	0	0	0	0	0	0	0	0	0.0451394	0	0	0	0	0	0	0	0	0	0.0276999	0	0	0	0	0.0150465	0	0
ENSMUSG00000089808.3	Gm7241	processed_pseudogene	357	0	0	0.0535243	0	0.0835653	0.108183	0.0543087	0.16119	0	0	0	0.250763	0	4.27379	0	0	0	0	0	0	0	0	0	1.37434	0	0	0	0.0178414	0.0639162	0.0718327	0.0835875	1.4246	0	0	0.458114	0
ENSMUSG00000042115.4	Klhdc8a	protein_coding	4269	0	0	0	0	0	0	0	0	0	0	0	0	0	0	0	0	0	0	0	0	0	0	0	0.0042567	0	0	0	0	0	0	0	0	0	0	0.0014189	0
ENSMUSG00000009772.15	Nuak2	protein_coding	3920	0	0	0	0.0662417	0.247338	0.295573	0.00989193	0	0	0.0369902	0.0148759	0	0.0205588	0.177366	0.0370442	0	0	0	0	0.118912	0	0.155948	0	0.352311	0.692011	0.134217	0.255602	0	0.203051	0.00329731	0.0172887	0.0783231	0	0.0396374	0.16942	0.36061				Up
ENSMUSG00000100658.1	F730311O21Rik	lincRNA	5447	0	0	0	0	0	0	0	0	0	0	0	0	0	0	0	0	0	0	0	0	0	0	0	0	0	0	0	0	0	0	0	0	0	0	0	0
ENSMUSG00000042066.16	Tmcc2	protein_coding	5692	0.753195	1.14441	1.27902	0.152066	0.0812383	0.0746375	0.030656	0.00673983	0.0254573	1.17547	1.04839	1.10094	0.0254854	0.210369	0.178583	0.00299216	0.0982211	0.00452452	0.760145	2.48172	0.456652	0.162726	0.404247	0.890714	0.0794297	0.044368	0.0950559	1.05888	0.102647	0.020951	1.10827	0.138146	0.0352459	1.23284	0.485896	0.0729512			Up
ENSMUSG00000090079.1	Gm15849	antisense	335	0	0.126676	0.0570393	0	0	0	0	0	0	0.309172	0.116047	0	0	0	0.216736	0	0	0	0	0	0.170527	0.0552976	0.0597268	0.0542443	0.385598	0	0	0.0612384	0	0	0.141739	0.0722454	0	0.0568424	0.0564229	0.128533
ENSMUSG00000042046.15	Dstyk	protein_coding	9345	2.72315	1.79373	1.83209	1.56301	0.483646	0.243838	0.00414943	0.0677358	0.017721	1.92626	1.40818	1.66112	0.674391	1.11188	1.37521	0.00182251	0.158669	0.374798	1.6994	1.33594	1.12022	0.325099	0.344715	0.45697	0.0921529	0.0450406	0.0471763	2.11632	0.763497	0.0298688	1.66519	1.05383	0.17843	1.38519	0.375595	0.0614566
ENSMUSG00000097760.2	6030442K20Rik	processed_transcript	2222	0	0.0286475	0	0	0	0.0608349	0	0	0	0	0.0262437	0.120867	0	0	0	0	0	0	0.014586	0	0	0	0	0	0	0	0	0.00954915	0.0202783	0	0.0490369	0	0	0.004862	0	0
ENSMUSG00000026439.14	Rbbp5	protein_coding	3930	2.41697	2.38098	2.18796	1.64082	0.444076	0	0.478538	1.68388	0.300234	1.2123	0.865552	1.4032	0.151748	0.221144	0.166275	0	0.092777	0	1.58752	3.32107	0.512396	0	0.122189	0.0924776	0	0	0	2.32863	0.694964	0.820883	1.16035	0.179722	0.0309257	1.80699	0.0715556	0		Down		Down
ENSMUSG00000048174.2	Tmem81	protein_coding	2018	0	0.021029	0	0	0	0.00956925	0.124899	0	0	0	0	0.0177447	0	0	0.00899487	0	0	0	0	0	0	0	0	0	0	0	0	0.00700965	0.00318975	0.041633	0.00591491	0.00299829	0	0	0	0
ENSMUSG00000053024.14	Cntn2	protein_coding	9304	0.014796	0.0136833	0.0349139	0.00465154	0.0416838	0	0.0270901	0.0226781	0	0.0178113	0.0188027	0.0134707	0	0.0124548	0.0039019	0	0	0.0525922	0.00696691	0.0631703	0.023025	0.0258836	0.0129031	0	0.0115699	0.0248815	0	0.0211311	0.0154451	0.0165894	0.0166949	0.00545223	0.0175307	0.0310541	0.0129289	0.0121505
ENSMUSG00000026442.14	Nfasc	protein_coding	14145	0.0889801	0.0210007	0.0243158	0.0214171	0	0	0	0	0	0.0585776	0.0206127	0.0278471	0.0170924	0.00136537	0.00898279	0	0	0	0.066447	0.0257902	0.065628	0.00523852	0.00848715	0.00256937	0	0	0	0.0447655	0.00713904	0	0.0356792	0.00914685	0	0.0526217	0.00543168	0
ENSMUSG00000101126.1	Gm10538	antisense	1877	0	0	0	0	0	0	0	0	0	0	0	0	0	0	0	0	0	0	0.00863348	0	0	0	0	0	0	0	0	0	0	0	0	0	0	0.00287783	0	0
ENSMUSG00000088911.1	Gm22609	snoRNA	121	0	0	0	0	0	0	0	0	0	0	0	0	0	0	0	0	0	0	0	0	0	0	0	0	0	0	0	0	0	0	0	0	0	0	0	0
ENSMUSG00000026443.3	Lrrn2	protein_coding	3595	0.0273519	0	0	0	0	0	0.0269655	0	0	0.0230481	0	0	0	0	0	0	0	0	0	0	0	0	0	0	0	0	0	0.00911729	0	0.0089885	0.00768271	0	0	0	0	0
ENSMUSG00000106377.1	Gm44300	miRNA	121	0	0	0	0	0	0	0	0	0	0	0	0	0	0	0	0	0	0	0	0	0	0	0	0	0	0	0	0	0	0	0	0	0	0	0	0
ENSMUSG00000102709.1	Gm38308	TEC	1809	0	0	0	0	0	0	0	0	0	0	0	0	0	0	0	0	0	0	0	0	0	0	0	0	0	0	0	0	0	0	0	0	0	0	0	0
ENSMUSG00000054387.13	Mdm4	protein_coding	14798	125.291	119.648	89.712	152.43	139.34	156.24	18.4213	20.3689	16.7318	158.843	142.115	119.94	131.733	181.504	163.678	29.6017	16.5741	23.4337	111.151	72.4813	154.564	199.802	227.827	209.232	51.3149	61.5499	46.0964	111.55	149.337	18.5073	140.299	158.971	23.2032	112.732	212.287	52.9871				Up
ENSMUSG00000100228.1	Gm29257	processed_pseudogene	639	0.0307762	0.0332054	0.0299032	0.27091	1.09714	0.846168	1.66878	0.120072	0.874664	0	0.0608383	0.280195	0.302688	0.332465	0	0	0	0	0	0	0.4023	0.0289901	0.0939364	0.369693	0	0	0	0.0312949	0.738072	0.887839	0.113678	0.211718	0	0.1341	0.164207	0
ENSMUSG00000026447.17	Pik3c2b	protein_coding	9592	2.74734	2.80049	2.19329	0.972309	0.52562	1.05291	0.567982	0.505935	0.673323	3.13352	2.88974	2.39485	0.252056	0.0664446	0.179775	0.0230825	0.0202732	0.0107396	1.96819	2.12345	5.00871	0.287759	0.425534	0.265227	0.114469	0.0482689	0.0104458	2.58037	0.85028	0.582414	2.80604	0.166092	0.0180318	3.03345	0.326173	0.057728	Down	Down	Down	Down
ENSMUSG00000101102.1	Gm28609	antisense	463	0	0	0	0.140209	0	0	0	0.0414288	0	0	0	0	0	0	0	0	0	0	0	0	0	0	0	0	0	0	0	0	0.0467364	0.0138096	0	0	0	0	0	0
ENSMUSG00000102425.1	Gm26616	TEC	3107	0.0316479	0.0273167	0.0307502	0.146256	0.0816153	0	0.0187205	0.864312	0.173225	0.0800045	0	0.074914	0.477266	0.0497283	0.26874	0	0	0	0.0365096	0.215257	0.0597559	0	0.160995	0	0	0	0	0.0299049	0.0759572	0.352086	0.0516395	0.265245	0	0.103841	0.053665	0
ENSMUSG00000046062.5	Ppp1r15b	protein_coding	5594	0.0914044	0.0758606	0.102475	2.14301	1.20526	1.67424	1.1888	1.77963	1.16935	0.159228	0.142465	0.118424	0.743381	0.731928	0.386136	0.423196	0.00869059	0.0506416	0.0753184	0.163033	0.079144	0.768275	1.30552	1.35136	0.153945	1.03834	0.232847	0.0899133	1.67417	1.37926	0.140039	0.620482	0.160843	0.105832	1.14172	0.475044	Down	Down
ENSMUSG00000041757.17	Plekha6	protein_coding	12530	0.13027	0.138858	0.0548997	0.0535361	0.00952364	0.0215763	0.00773671	0.0489872	0.0148686	0.112417	0.0527443	0.0614438	0.0398772	0.140264	0.117341	0.243305	0.0950576	0.0143875	0.0426789	0.472298	0.0467317	0.00443528	0.00798422	0.0928171	0.0206186	0	0.0559754	0.108009	0.028212	0.0238642	0.0755351	0.0991606	0.117583	0.187236	0.0350789	0.0255313
ENSMUSG00000101693.1	Gm19461	antisense	3429	0.682489	0.587848	0.401221	0.347081	0.0348006	0	0	0	0	0.271844	0.334451	0.595248	0.0376042	0.0901171	0	0	0	0	0.581283	0.271879	0.624745	0.0648284	0.00583507	0.158984	0	0	0	0.557186	0.127294	0	0.400514	0.0425738	0	0.492635	0.0765491	0
ENSMUSG00000103421.1	Golt1a	protein_coding	1919	0	0	0	0	0	0	0	0	0	0	0	0	0	0	0	0	0	0	0	0	0	0	0	0	0	0	0	0	0	0	0	0	0	0	0	0
ENSMUSG00000115958.1	Gm28040	protein_coding	741	0	0	0	0	0	0	0	0	0	0	0	0	0	0	0	0	0	0	0	0	0	0	0	0	0	0	0	0	0	0	0	0	0	0	0	0
ENSMUSG00000098306.9	Gm28040	protein_coding	1465	0	0	0	0	0	0	0	0	0	0	0	0	0	0	0	0	0	0	0	0	0	0	0	0	0	0	0	0	0	0	0	0	0	0	0	0
ENSMUSG00000116158.1	Kiss1	protein_coding	779	0	0	0	0	0	0	0	0	0	0	0	0	0	0	0	0	0	0	0	0	0	0	0	0	0	0	0	0	0	0	0	0	0	0	0	0
ENSMUSG00000070645.5	Ren1	protein_coding	1657	0.0712106	0	0	0	0	0	0	0	0	0.325031	0	0	0	0	0	0	0	0	0	0	0	0	0	0	0	0	0	0.0237369	0	0	0.108344	0	0	0	0	0
ENSMUSG00000070644.13	Etnk2	protein_coding	4566	0	0	0	0.0142174	0.00326684	0	0	0	0	0	0	0	0	0.00422979	0.00397539	0	0	0	0.0141963	0	0	0	0	0	0.0282907	0	0	0	0.00582809	0	0	0.00273506	0	0.00473209	0	0.00943024
ENSMUSG00000070643.11	Sox13	protein_coding	4312	0.0364861	0.00984147	0.0487453	0.115421	0.0276742	0	0.0899267	0.289147	0.0864116	0.0384314	0	0.0290657	0.0186898	0.0268737	0	0	0	0	0	0.0611011	0	0	0	0	0	0	0	0.0316909	0.0476984	0.155162	0.022499	0.0151878	0	0.020367	0	0		Down		Down
ENSMUSG00000101004.1	Gm8596	processed_pseudogene	792	0	0	0	0	0.0753354	0	0	0	0	0	0	0	0	0	0	0	0	0	0	0	0	0	0	0	0	0	0	0	0.0251118	0	0	0	0	0	0	0
ENSMUSG00000064814.1	Gm23939	snoRNA	133	0	0	0	0	0	0	0	0	0	0	0	0	0	0	0	0	0	0	0	0	0	0	0	0	0	0	0	0	0	0	0	0	0	0	0	0
ENSMUSG00000090553.8	Snrpe	protein_coding	1372	391.772	357.091	339.476	141.284	174.876	186.689	300.234	269.003	366.813	329.303	416.709	289.525	16.2004	20.566	17.5563	17.292	3.64968	4.78656	328.672	315.184	262.566	62.1091	50.9545	45.3369	7.50071	7.3781	4.10424	362.78	167.617	312.017	345.179	18.1076	8.57609	302.141	52.8002	6.32768	Down	Down	Down	Down
ENSMUSG00000102976.6	Zc3h11a	protein_coding	6031	0.505427	0.394038	0.237624	0.444906	0.504551	0.784469	0.385771	0.32123	0.243695	0.120214	0.18371	0.192968	0.793746	1.41543	0.863791	0	0.064487	0.0341616	0.239139	0.114255	0.196548	0.460737	0.461147	0.506196	0.0178488	0	0.17278	0.37903	0.577975	0.316899	0.16563	1.02432	0.0328829	0.183314	0.476027	0.063543		Down
ENSMUSG00000116275.1	Zc3h11a	protein_coding	4395	0	0	0	0	0	0	0	0	0	0	0	0	0	0	0	0	0	0	0	0	0	0	0	0	0	0	0	0	0	0	0	0	0	0	0	0
ENSMUSG00000094410.8	Gm38394	protein_coding	10156	0.0135548	0.073123	0.0056444	0.223719	0.102811	0.119789	0.261538	0.179426	0.00407648	0	0.00382785	0.00176294	0.353913	0.0741646	0.0679167	0	0	0	0.0143605	0.061862	0.00140623	0.167809	0.214742	0.186084	0.161109	0.0559493	0.501177	0.0307741	0.148773	0.148347	0.0018636	0.165331	0	0.0258762	0.189545	0.239412		Down
ENSMUSG00000051998.14	Lax1	protein_coding	2309	0.00851711	0	0.0413776	0	0.0129202	0	0	0	0	0	0.0168366	0.0077542	0	0	0	0	0	0	0	0	0	0	0	0	0	0	0	0.0166316	0.00430674	0	0.00819693	0	0	0	0	0
ENSMUSG00000026463.17	Atp2b4	protein_coding	12248	0.0674373	0.0640982	0.0436829	0.0742028	0.0133965	0.0126132	0.0221615	0.117457	0.00338021	0.079489	0.0460236	0.0321602	0.0105278	0.0299601	0.0607624	0	0.00396923	0.00420535	0.0555692	0.22173	0.0629662	0.0272244	0.0228705	0.0222549	0.0105466	0.00171826	0	0.0584061	0.0334042	0.0476663	0.0525576	0.0337501	0.00272486	0.113422	0.0241166	0.0040883		Down
ENSMUSG00000098606.1	Mir6903	miRNA	88	0	0	0	0	0	0	0	0	0	0	0	0	0	0	0	0	0	0	0	0	0	0	0	0	0	0	0	0	0	0	0	0	0	0	0	0
ENSMUSG00000102509.1	Gm37368	TEC	3212	0.09184	0	0.011898	0	0	0	0	0	0	0	0.0242065	0	0	0	0	0	0	0	0.105948	0.00630971	0.013339	0	0	0.00565749	0	0	0	0.0345793	0	0	0.00806884	0	0	0.0418657	0.00188583	0
ENSMUSG00000103166.1	Gm10537	TEC	1698	0	0	0	0	0	0	0	0	0	0	0	0	0	0	0	0	0	0	0	0	0	0	0	0	0	0	0	0	0	0	0	0	0	0	0	0
ENSMUSG00000100830.1	Gm28441	lincRNA	1343	0.0146433	0.142192	0.0711398	0	0.0111068	0	0.563023	0.0571305	0.0924812	0.015424	0.0723672	0	0	0	0	0	0	0	0.0120663	0	0.382829	0.303457	0	0.0135308	0	0.0156703	0	0.0759918	0.00370226	0.237545	0.0292637	0	0	0.131632	0.105663	0.00522343
ENSMUSG00000010311.15	Optc	protein_coding	2575	0	0	0.0222619	0	0	0	0	0	0	0	0	0	0	0.0900034	0.0211476	0	0	0	0	0	0	0	0	0	0	0	0	0.00742064	0	0	0	0.0370503	0	0	0	0
ENSMUSG00000090208.1	Gm15851	antisense	662	0	0	0	0	0	0	0	0	0	0	0	0.054092	0	0	0	0	0	0	0	0	0	0	0	0	0	0	0.151353	0	0	0	0.0180307	0	0	0	0	0.0504511
ENSMUSG00000041577.5	Prelp	protein_coding	3615	5.27147	3.83278	3.07633	0.191548	0.0907775	0.240383	0.0536326	0.116734	0	2.66452	2.03788	2.9915	0.0891736	0.272469	0.336421	0	0.080689	0	3.56825	1.64825	3.05387	0.102488	0.387439	0.321715	0.0476442	0	0.0886935	4.06019	0.174236	0.0567889	2.56463	0.232688	0.0268963	2.75679	0.270547	0.0454459
ENSMUSG00000100987.1	Gm1627	lincRNA	2588	0	0	0	0	0	0	0	0	0	0	0	0	0	0	0	0	0	0	0	0	0	0	0	0.0280863	0	0	0	0	0	0	0	0	0	0	0.00936211	0
ENSMUSG00000099507.1	Gm18970	processed_pseudogene	938	0	0	0	0	0	0	0	0	0	0	0	0	0	0	0	0	0	0	0	0	0	0	0	0	0	0	0	0	0	0	0	0	0	0	0	0
ENSMUSG00000041559.7	Fmod	protein_coding	3306	0	0	0	0	0	0	0	0	0	0	0	0	0	0	0	0	0	0	0	0	0	0	0	0	0	0	0	0	0	0	0	0	0	0	0	0
ENSMUSG00000020423.6	Btg2	protein_coding	2743	7.15518	3.15605	3.17657	7.13146	8.91286	15.2979	0.720961	1.41257	0.860315	3.88161	1.50939	1.71016	2.20353	8.25899	4.38736	1.56467	2.11794	2.04676	3.42651	1.46293	2.22321	1.25614	1.1671	1.48396	0.792728	0.606115	0.942419	4.49593	10.4474	0.997948	2.36705	4.94996	1.90979	2.37089	1.3024	0.78042			Down
ENSMUSG00000102380.1	Gm38140	TEC	2755	0	0.0231051	0	0	0	0	0	0	0	0	0	0	0	0	0	0	0	0	0	0	0	0	0	0	0	0	0	0.00770171	0	0	0	0	0	0	0	0
ENSMUSG00000073559.2	Gm8618	processed_pseudogene	432	0	0	0	0	0.345287	0	0	0.0444017	0	0	0	0	0	0	0	0	0	0	0	0	0	0	0	0.504774	0	0	0	0	0.115096	0.0148006	0	0	0	0	0.168258	0
ENSMUSG00000026450.14	Chit1	protein_coding	1815	0.0541763	0.0818333	0.0842233	1.00147	1.16701	1.2661	0.0427288	0	0	0.0228259	0.0535477	0.0493235	0	0	0	0	0.0535704	0	0.0357136	0.256824	0	0.102064	0.0330718	0.420506	0.0830329	0	0	0.073411	1.14486	0.0142429	0.0418991	0	0.0178568	0.0975126	0.185214	0.0276776	Down		Down
ENSMUSG00000064246.10	Chil1	protein_coding	2804	0.0701355	0.10594	0	0	0	0	0	0	0	0	0.00693218	0	0	0	0	0	0	0	0	0	0	0	0	0	0	0	0	0.0586918	0	0	0.00231073	0	0	0	0	0
ENSMUSG00000042451.12	Mybph	protein_coding	2329	0	0	0	0	0	0	0	0	0	0	0	0	0	0	0	0.00731274	0	0	0	0	0	0	0	0	0	0	0	0	0	0	0	0	0.00243758	0	0	0
ENSMUSG00000042429.8	Adora1	protein_coding	5785	0	0	0	0.00374053	0	0	0	0	0	0.0143229	0	0	0	0	0	0	0	0	0	0.08408	0	0	0	0	0	0.0363789	0	0	0.00124684	0	0.0047743	0	0	0.0280267	0	0.0121263
ENSMUSG00000096676.1	Gm24517	snRNA	107	0	0.396602	0	0	0	0	0	0	0	0	0	0	0	0	0	0	0	0	0	0.947046	0	0.173128	0	0.16983	0	0	0	0.132201	0	0	0	0	0	0.315682	0.114319	0
ENSMUSG00000026459.5	Myog	protein_coding	1495	0	0	0	0	0	0	0	0	0	0	0	0	0	0.0129185	0	0	0	0	0	0	0	0	0	0	0	0	0	0	0	0	0	0.00430618	0	0	0	0
ENSMUSG00000026458.13	Ppfia4	protein_coding	6572	0	0	0.0174451	0.0395112	0.00226969	0	0	0.0700483	0.0661454	0.00630387	0	0	0	0.00293871	0	0	0	0.0313494	0	0	0	0	0	0	0	0	0	0.00581502	0.0139269	0.0453979	0.00210129	0.00097957	0.0104498	0	0	0
ENSMUSG00000042305.12	Tmem183a	protein_coding	3564	6.50567	5.62604	6.4927	6.38118	14.8369	5.5429	1.92576	3.83739	4.42003	5.75984	6.69198	8.79649	4.33706	6.57321	7.14555	4.39642	1.59595	2.28342	6.96126	5.70927	2.69284	2.64045	1.44281	2.04459	0.616156	0.147624	0	6.20814	8.92032	3.39439	7.08277	6.01861	2.7586	5.12112	2.04261	0.254593			Down	Down
ENSMUSG00000050526.5	Mgat4f	protein_coding	1768	0	0	0	0	0.00843688	0	0	0	0	0	0	0.0202539	0	0	0	0	0	0	0	0	0	0	0	0	0	0	0	0	0.00281229	0	0.0067513	0	0	0	0	0
ENSMUSG00000026456.18	Cyb5r1	protein_coding	4437	0	0.00956422	0.0904375	0.073154	0.205071	0.274189	0.00436966	0.0605233	0.508529	0	0	0	0.101715	0.478804	0.192276	0.0767697	0.0328703	0.0174128	0	0.0685151	0	0.0292254	0.25253	0.372693	0.0630787	0.189725	0.239368	0.0333339	0.184138	0.19114	0	0.257598	0.0423509	0.0228384	0.218149	0.164057
ENSMUSG00000026457.14	Adipor1	protein_coding	5025	1.82767	1.00074	2.02299	4.99095	7.39438	2.80919	3.14841	3.1034	1.99795	0.713156	1.03282	1.30052	0.66397	0.203702	0.195062	0.779545	0	0.00512509	2.30902	0.36702	0.0653688	1.56677	1.64448	0.640083	0.029991	0.0335048	0.498487	1.61713	5.06484	2.74992	1.0155	0.354245	0.261557	0.913802	1.28378	0.187328	Down		Down	Down
ENSMUSG00000101061.1	Platr1	lincRNA	3316	0.00593064	0.00639874	0	0.221871	0.0494814	0.151411	0.0116937	0	0	0	0	0.0107988	0	0	0	0	0	0	0.00977385	0	0	0.00558646	0	0	0	0.00634657	0	0.00410979	0.140921	0.00389791	0.00359961	0	0	0.00325795	0.00186215	0.00211552
ENSMUSG00000102722.1	Gm37935	TEC	982	0.120159	0	0	2.04931	1.16962	1.75016	0.0394871	0	0.569155	0.337507	0.475059	0.145861	1.60853	3.46143	2.1257	2.53216	0	0.104902	0	0	0.0145434	3.67853	2.77103	4.1081	0	0	0	0.040053	1.65636	0.202881	0.319476	2.39855	0.87902	0.00484781	3.51922	0
ENSMUSG00000026455.14	Klhl12	protein_coding	11395	0.232989	0.299792	0.313578	3.00989	4.14177	2.31661	1.07362	1.40726	1.56593	0.139975	0.233697	0.191693	0.0551651	0.0949136	0.092391	0	0.0255982	0.237308	0.173498	0.398399	0.185492	0.281244	0.370495	0.132362	0.0151149	0.223473	0.00879297	0.28212	3.15609	1.34894	0.188455	0.0808232	0.0876354	0.252463	0.261367	0.0824602	Down	Down	Down	Down
ENSMUSG00000042229.9	Rabif	protein_coding	2861	9.39651	11.1023	11.6479	13.2662	16.6369	10.8197	6.88515	11.525	12.7777	11.9175	10.8501	15.2886	0.0338024	0.189014	0.0697896	0.00595294	0	0	13.7921	1.74262	3.64904	0.744614	1.82531	1.06706	0.112876	0	0	10.7156	13.5743	10.3959	12.6854	0.0975355	0.00198431	6.39459	1.21233	0.0376254	Down	Down	Down	Down
ENSMUSG00000077202.1	Gm25612	snoRNA	126	0	0	0	0.171738	0.118384	0	0	0	0	0	0	0	0	0	0	0	0	0	0	0	0	0	0	0	0	0	0	0	0.0967073	0	0	0	0	0	0	0
ENSMUSG00000096712.1	Gm15454	processed_pseudogene	483	4.88596	1.27397	4.07482	0.80642	0.123531	0	0	0.158853	0.128574	1.07218	1.52927	2.15002	0	0	0	0	0	0	3.82479	0.125881	3.25255	0	0.207127	0	0	0	0.041489	3.41159	0.309984	0.0958091	1.58382	0	0	2.40107	0.0690423	0.0138297
ENSMUSG00000101955.1	Gm29376	unprocessed_pseudogene	835	0	0.203288	0.0915361	0.0777447	0.0714558	0	0	0	0	0.0248078	0	0	0	0	0	0	0	0	0.174665	0.14563	0.906501	0	0	0	0	0	0	0.0982748	0.0497335	0	0.00826926	0	0	0.408932	0	0
ENSMUSG00000046367.10	Mgat4e	protein_coding	1832	0.0536736	0	0	0.200798	0.472244	0.0948672	0.0105831	0.0418811	0	0	0.0212203	0	0	0	0	0	0	0	0.0265366	0	0.0545697	0	0	0	0	0	0	0.0178912	0.25597	0.0174881	0.00707344	0	0	0.0270354	0	0	Down		Down
ENSMUSG00000042207.17	Kdm5b	protein_coding	16555	0.127107	0.217886	0.175442	7.09752	4.95291	6.46569	4.21141	5.31707	5.11789	0.116367	0.110369	0.170879	1.42342	2.86636	1.99224	0.0967048	0.289254	0.370241	0.122358	0.104058	0.118187	1.40432	0.759004	1.34464	0.338121	0.463999	0.344981	0.173478	6.17204	4.88212	0.132538	2.09401	0.252067	0.114867	1.16932	0.382367	Down	Down	Down	Down
ENSMUSG00000097435.1	Gm26783	lincRNA	2377	0.446767	0.187456	0.305473	0	0	0	0	0	0	0.0958601	0.00817746	0.323892	0	0	0	0	0	0	0.299967	0.24726	0	0.514359	0	0.0382243	0	0	0	0.313232	0	0	0.142643	0	0	0.182409	0.184194	0
ENSMUSG00000026452.15	Syt2	protein_coding	7638	0.10814	0.0583376	0.0600414	0.0198315	0	0	0.0355374	0.00251133	0	0	0.0865261	0.0609473	0	0	0.00712948	0	0	0	0.19519	0.0265341	0.00560945	0.00485067	0.0419135	0	0	0	0	0.0755063	0.00661048	0.0126829	0.0491578	0.00237649	0	0.075778	0.0155881	0
ENSMUSG00000073557.12	Ppp1r12b	protein_coding	14983	0.12338	0.113292	0.168343	0.119871	0.135395	0	0.00905809	0.0192033	0.0718427	0.138253	0.0687583	0.129058	0.0182879	0.125034	0.0302871	0	0	0	0.23578	0.255651	0.0524255	0.0222549	0.0146895	0.0509389	0.0258644	0.0224737	0	0.135005	0.0850889	0.033368	0.112023	0.0578696	0	0.181286	0.0292944	0.0161127		Down
ENSMUSG00000103614.1	Gm37949	TEC	2091	0	0	0.0182766	0.0827889	0	0	0	0	0	0.059439	0.111551	0.00856262	0	0	0	0	0	0	0	0.310156	0	0	0	0.017381	0	0	0	0.00609219	0.0275963	0	0.059851	0	0	0.103385	0.00579367	0
ENSMUSG00000077846.1	Gm22232	miRNA	94	0	0	0	0	0	0	0	0	0	0	0	0	0	0	0	0	0	0	0	0	0	0	0	0	0	0	0	0	0	0	0	0	0	0	0	0
ENSMUSG00000103976.1	Gm37677	TEC	7634	0	0	0	0	0.00195394	0.0556506	0	0	0.0569437	0	0	0	0.00633408	0	0.00713321	0	0.0286571	0.00337353	0	0	0	0.00485321	0.0209677	0.00714115	0.0225614	0.0192974	0.00262499	0	0.0192015	0.0189812	0	0.0044891	0.0106769	0	0.0109874	0.0148279
ENSMUSG00000101168.1	Gm28892	antisense	2721	0	0	0	0	0	0.170326	0	0.00704945	0	0	0	0	0	0	0	0	0	0	0	0	0	0.0136161	0	0.0333919	0	0.116016	0	0	0.0567755	0.00234982	0	0	0	0	0.0156693	0.0386718
ENSMUSG00000026429.9	Ube2t	protein_coding	4836	78.5542	67.3051	63.6227	17.7774	29.4411	19.155	11.41	17.1825	12.8414	39.2916	42.0068	50.0258	1.15653	1.40975	1.36625	0.0105654	0.40211	0.660348	67.2094	17.899	31.5874	5.14064	3.98018	6.66226	1.3044	0.644064	0.857757	69.8273	22.1245	13.8113	43.7747	1.31085	0.357674	38.8986	5.26103	0.935406	Down	Down	Down	Down
ENSMUSG00000042793.13	Lgr6	protein_coding	6851	0.16075	0.182729	0.189659	0.0789627	0.0239499	0.211401	0	0	0	0.130014	0.175908	0.182938	0	0.0507427	0.0635877	0	0	0	0.20342	0.177493	0.241815	0.116269	0.0379667	0.100793	0.00628499	0.0952272	0.002925	0.177713	0.104771	0	0.162953	0.0381101	0	0.207576	0.0850096	0.0348124
ENSMUSG00000097993.7	Ptprv	polymorphic_pseudogene	6987	0.0112586	0.0121473	0.00820445	0.00309703	0.00426976	0	0.0110996	0.0137266	0	0.00592944	0	0.0102501	0	0.0718683	0.122102	0.0195006	0.0869743	0.09952	0.00463863	0	0.0102202	0.114006	0.260594	0.143044	0.234181	0.00301205	0.0086042	0.0105368	0.0024556	0.00827539	0.0053932	0.0646568	0.068665	0.00495293	0.172548	0.0819324
ENSMUSG00000097988.1	Gm10535	antisense	915	0.0214929	0.0231893	0	0	0	0	0	0	0	0	0	0	0	0	0	0	0	0	0.0531313	0	0	0	0	0.0198599	0	0	0	0.0148941	0	0	0	0	0	0.0177104	0.00661998	0
ENSMUSG00000031506.11	Ptpn7	protein_coding	6102	0	0.00347726	0	0.0531931	0.00244451	0	0	0	0	0.081473	0.0127419	0.00586839	0.0343388	0.00316506	0	0	0.00398354	0	0.00531139	0	0	0.0394659	0.003279	0.0476482	0.0352823	0	0.00328404	0.00115909	0.0185459	0	0.0333611	0.0125013	0.00132785	0.00177046	0.0301311	0.0128554
ENSMUSG00000026426.10	Arl8a	protein_coding	2299	8.33175	6.69126	10.3977	1.02594	0.480128	0.22679	0.0168666	0.450545	0.0540245	5.00968	9.8246	7.56986	0.0140219	0.0420035	0	0.0296326	0	0	11.7009	7.07001	3.06257	0.0725195	0.304609	0.0158085	0.00936461	0.173927	0.0784483	8.47357	0.577621	0.173812	7.46805	0.0186751	0.00987755	7.27783	0.130979	0.0872468	Down
ENSMUSG00000087721.1	Gm26280	rRNA	101	0	0	0	0	0	0	0	0	0	0	0.192454	0	0	0	0	0	0	0	0	0	0	0.366826	1.98104	0.359839	0	0	0	0	0	0	0.0641512	0	0	0	0.902567	0
ENSMUSG00000085311.1	Gm15445	antisense	603	0	0	0	0	0.024737	0	0	0	0	0	0.0322352	0.0593846	0.160379	0.0320286	0	0	0	0.042709	0	0	0	0.0921627	0	0.0602715	0	0.0349009	0.764347	0	0.00824566	0	0.0305399	0.0641359	0.0142364	0	0.0508114	0.266416
ENSMUSG00000026424.8	Gpr37l1	protein_coding	2269	0	0	0	0	0	0	0	0	0	0	0	0	0	0	0	0	0	0	0	0	0	0.0163285	0	0	0.0189768	0	0	0	0	0	0	0	0	0	0.00544284	0.00632562
ENSMUSG00000079139.4	Gm4204	processed_pseudogene	1231	13.8189	17.3745	15.7708	32.1332	41.2958	23.9855	32.6654	31.6628	37.5667	15.7336	13.8323	13.2211	4.8446	2.96523	5.86869	1.3282	0.868833	0.732229	15.0598	16.1509	11.2652	7.16308	5.7376	5.99331	1.11931	0.222248	1.54648	15.6547	32.4715	33.965	14.2623	4.55951	0.97642	14.1586	6.298	0.962681
ENSMUSG00000097680.1	Gm26642	antisense	2782	0.00706902	0.0457618	0	0	0	0	0	0.0758437	0	0	0	0	0	0	0	0	0	0	0.00582496	0	0	0	0	0	0	0	0	0.0176103	0	0.0252812	0	0	0	0.00194165	0	0
ENSMUSG00000003051.13	Elf3	protein_coding	2217	1.67653	0.97621	1.37903	1.32742	0.962131	0.418095	0	0.311473	0.494867	1.88738	1.5694	0.831826	0.218107	0.3049	0.368437	0.722124	0.0219283	0.16263	1.44727	2.12998	0.0966283	0.843931	1.09203	1.11474	1.19445	0.987236	1.2564	1.34392	0.90255	0.26878	1.42954	0.297148	0.302227	1.22463	1.0169	1.14603
ENSMUSG00000041926.15	Rnpep	protein_coding	6977	0.845607	0.91235	0.950341	2.21445	1.35118	0.924436	0.322349	0.637827	0.373835	1.17868	0.877586	1.51406	0.572924	0.520408	1.19415	0	0	0.0147648	1.14506	1.0312	0.91704	1.05673	0.464579	0.645925	0.41349	0.0361964	0.00861653	0.902766	1.49669	0.44467	1.19011	0.762495	0.00492161	1.0311	0.722413	0.152768		Down
ENSMUSG00000062580.9	Timm17a	protein_coding	7893	21.5222	21.8016	17.3821	45.0023	69.6401	66.0695	145.049	174.904	228.538	14.9303	11.6386	15.044	0.140903	1.16961	0.305862	1.19325	0.00615927	0.140302	16.3118	6.47058	15.7835	2.16391	1.77701	1.75664	0.248215	0.242635	0.17772	20.2353	60.2373	182.83	13.871	0.538791	0.446571	12.8553	1.89919	0.222856	Down	Down	Down	Down
ENSMUSG00000048096.7	Lmod1	protein_coding	3948	0.0547938	0	0.0241998	0.0876958	0.0680079	0.146738	0.0392871	0	0	0.0157405	0	0	0.0694043	0.0587028	0.0367815	0	0	0.0913247	0	0	0	0.00469217	0.015204	0.0184112	0.0109064	0	0	0.0263312	0.100814	0.0130957	0.00524683	0.0549628	0.0304416	0	0.0127691	0.00363547
ENSMUSG00000087859.1	Gm22796	snRNA	106	0	0	0	0	0	0	0	0	0	0	0	0	0	0	0	0	0	0	0	0	0	0	0	0	0	0	0	0	0	0	0	0	0	0	0	0
ENSMUSG00000041889.7	Shisa4	protein_coding	2418	0.0813317	0.0526507	0.126439	0.134237	0.160391	0.223615	0	0	0	0.334105	0.080388	0.199926	0	0	0	0	0	0.0106508	0.107229	0.36041	0.194911	1.3407	0.0248244	0.255518	0.0356149	0.478696	0	0.0868073	0.172748	0	0.204806	0	0.00355026	0.22085	0.540349	0.171437	Down
ENSMUSG00000041879.13	Ipo9	protein_coding	8233	0.312917	0.445858	0.362064	0.470469	0.507299	0.675513	0.473342	0.202696	0.264003	0.500691	0.276233	0.278364	0.309324	0.262733	0.403468	0.00206867	0	0.00312809	0.368073	0.802499	0.419794	0.39151	0.211434	0.134639	0.00784498	0	0	0.373613	0.551094	0.313347	0.351762	0.325175	0.00173225	0.530122	0.245861	0.00261499		Down		Down
ENSMUSG00000100620.1	Gm28277	sense_intronic	885	0	0	0	0	0	0	0	0	0	0	0	0	0	0	0	0	0	0	0	0	0	0.0209319	0	0.0410663	0	0	0	0	0	0	0	0	0	0	0.0206661	0
ENSMUSG00000009418.16	Nav1	protein_coding	18814	0.27491	0.40826	0.340238	0.485364	0.593834	0.76467	0.192707	0.284451	0.294871	0.279658	0.237626	0.374952	0.00342684	0.0821228	0.14279	0	0	0	0.2851	0.324243	0.313507	0.0718775	0.0648728	0.202832	0.0183091	0.0201347	0.00106512	0.341136	0.614623	0.257343	0.297412	0.0761131	0	0.307617	0.113194	0.0131696	Down	Down	Down	Down
ENSMUSG00000093515.1	Mir1231	miRNA	81	0	0	0	0	0	0	0	0	0	0	0	0	0	0	0	0	0	0	0	0	0	0	0	0	0	0	0	0	0	0	0	0	0	0	0	0
ENSMUSG00000102474.1	2610012C04Rik	TEC	1023	0	0	0	0	0	0	0	0	0	0	0	0	0	0	0	0	0	0	0	0	0	0	0	0	0	0	0	0	0	0	0	0	0	0	0	0
ENSMUSG00000104524.1	Gm37333	TEC	2251	0	0.00942613	0.0424437	0	0	0	0	0	0	0	0.0518112	0	0	0	0	0	0	0	0.0719904	0	0	0	0	0.00807279	0	0	0.00890235	0.0172899	0	0	0.0172704	0	0	0.0239968	0.00269093	0.00296745
ENSMUSG00000054412.5	Gm4793	antisense	2616	0	0	0	0	0	0	0	0	0	0	0	0	0	0	0	0	0	0	0	0	0	0	0	0	0	0	0	0	0	0	0	0	0	0	0	0
ENSMUSG00000026421.14	Csrp1	protein_coding	1956	1.84997	1.00884	1.17228	0.951406	0.0686337	0.246814	0.386574	1.02968	1.87319	1.06961	0.705565	0.640752	0	0	0.00927998	0	0	0.0131664	1.54925	0.341924	0.0219044	0.00947071	0.42963	0.0743225	0	0.0107593	0	1.3437	0.422285	1.09648	0.80531	0.00309333	0.00438881	0.637694	0.171141	0.00358644	Down	Down		Down
ENSMUSG00000041801.5	Phlda3	protein_coding	1559	0	0	0	0	0	0	0.397962	0.615188	0.902903	0	0	0	0	0	0	0	0	0	0	0	0	0	0	0	0.207145	0	0	0	0	0.638684	0	0	0	0	0	0.0690482		Down
ENSMUSG00000026418.16	Tnni1	protein_coding	3600	0	0	0	0.00601082	0	0	0	0.117221	0	0	0	0	0.00447726	0	0	0	0	0	0.0180056	0.377187	0	0	0	0	0	0	0	0	0.00200361	0.0390735	0	0.00149242	0	0.131731	0	0
ENSMUSG00000041782.14	Lad1	protein_coding	3400	0.0231365	0.0686472	0.0449604	0.26094	0	0	0	0	0	0.0792025	0	0.0631922	0	0	0	0	0	0	0.0190647	0	0	0	0	0	0	0	0	0.0455813	0.0869801	0	0.0474649	0	0	0.00635492	0	0
ENSMUSG00000026414.13	Tnnt2	protein_coding	7752	0	0.0136856	0.00492987	0	0	0	0	0	0	0	0.00752238	0	0	0	0	0	0.00313565	0	0	0	0	0.0454037	0	0	0	0	0	0.00620517	0	0	0.00250746	0	0.00104522	0	0.0151346	0
ENSMUSG00000101482.1	Gm28883	processed_pseudogene	369	3.35761	3.27761	2.38205	0	0.0404238	0	0	0	0	2.63843	2.21244	2.4746	0	0	0.0983829	0	0	0	3.42546	0.439388	6.77315	0	0	0.147739	0	1.71099	0	3.00576	0.0134746	0	2.44182	0.0327943	0	3.546	0.0492462	0.570331
ENSMUSG00000026413.12	Pkp1	protein_coding	5024	0	0	0.0228203	0	0	0	0	0.0152719	0	0	0	0	0	0	0	0	0	0	0	0	0	0	0.00398258	0	0	0	0	0.00760675	0	0.00509065	0	0	0	0	0.00132753	0
ENSMUSG00000102414.1	Gm36938	TEC	2696	0	0	0	0	0	0	0	0	0	0	0	0	0	0	0	0	0	0	0	0	0	0	0	0	0	0	0	0	0	0	0	0	0	0	0	0
ENSMUSG00000051985.12	Igfn1	protein_coding	8996	0	0.0141518	0.0212407	0	0	0	0	0	0	0	0	0	0.0017917	0	0	0	0	0	0.00180136	0	0.0238134	0	0	0	0	0	0	0.0117975	0	0	0	0.000597233	0	0.00853824	0	0
ENSMUSG00000026411.17	Tmem9	protein_coding	2726	2.69812	2.71649	1.99773	0.111132	0.158685	0.00708391	0	0.717725	0.994772	1.9833	1.48315	1.83905	0	0.198375	0.20642	0	0	0	2.3184	0.0446077	1.59267	0.0407734	0.212856	0.0133322	0.00789774	0	0	2.47078	0.0923003	0.570832	1.7685	0.134932	0	1.31856	0.0889872	0.00263258		Down		Down
ENSMUSG00000097918.1	Ascl5	protein_coding	567	0	0	0	0.0381639	0	0	0	0	0	0	0	0	0	0	0	0	0	0	0	0	0	0	0	0	0	0	0	0	0.0127213	0	0	0	0	0	0	0
ENSMUSG00000026407.17	Cacna1s	protein_coding	6550	0	0.00971827	0	0	0	0	0	0	0	0	0	0	0	0	0	0	0	0.00393184	0	0	0	0	0	0	0.036156	0	0	0.00323942	0	0	0	0	0.00131061	0	0	0.012052
ENSMUSG00000102838.1	Gm37014	TEC	2253	0	0	0.0508872	0	0	0	0	0	0	0	0	0	0	0	0	0	0	0	0	0	0	0	0	0	0	0	0	0.0169624	0	0	0	0	0	0	0	0
ENSMUSG00000102717.1	Gm37759	antisense	3246	0	0	0	0	0	0	0	0	0	0.00638155	0	0	0	0	0	0	0	0	0	0	0	0	0	0	0.00663254	0	0	0	0	0	0.00212718	0	0	0	0	0.00221085
ENSMUSG00000086264.9	Gm15850	processed_transcript	2049	0	0	0	0	0	0	0	0	0	0	0.0284595	0	0	0	0	0	0	0	0.0158175	0	0	0	0.01953	0.00886864	0	0	0	0	0	0	0.00948649	0	0	0.0052725	0.00946621	0
ENSMUSG00000041642.18	Kif21b	protein_coding	12184	0.0564929	0.0557274	0.111349	0.0248642	0.0440734	0.0855861	0	0.0236148	0.00679592	0.0663055	0.0350978	0.0631887	0	0.0475539	0	0	0	0	0.0119702	0.0831696	0.0222711	0	0.0459814	0.101419	0.0406412	0.012091	0.0180918	0.0745232	0.0515079	0.0101369	0.054864	0.0158513	0	0.039137	0.0491334	0.023608
ENSMUSG00000087230.10	Mroh3	protein_coding	3230	0.115682	0.151089	0.242549	0.0468956	0.221668	0	0.00600254	0	0	0.102611	0.14443	0.160752	0.294418	0	0.303464	0	0	0	0.210716	0.225884	0.667657	0	0	0	0	0	0	0.169774	0.0895211	0.00200085	0.135931	0.199294	0	0.368085	0	0
ENSMUSG00000041605.16	Inava	protein_coding	4977	0.0158055	0	0.0115179	0.00434779	0	0	0	0	0	0	0.00781106	0	0	0	0	0	0	0	0.0423278	0	0	0.00372206	0	0.0401628	0	0	0	0.0091078	0.00144926	0	0.00260369	0	0	0.0141093	0.0146283	0
ENSMUSG00000097315.1	Gm26568	antisense	1594	0	0	0	0	0	0	0	0	0	0	0	0	0	0	0	0	0	0	0	0	0	0	0	0	0	0	0	0	0	0	0	0	0	0	0	0
ENSMUSG00000103594.1	A430034D21Rik	lincRNA	1802	0	0.0353245	0	0.0360249	0	0	0	0	0	0	0	0	0	0.0107177	0.0100731	0	0.0134892	0	0	0	0	0	0	0.201685	0	0	0	0.0117748	0.0120083	0	0	0.00693024	0.00449641	0	0.0672284	0
ENSMUSG00000102941.1	Gm37552	lincRNA	2520	0	0	0.0075826	0	0	0	0	0	0	0	0	0	0	0	0	0	0	0	0	0	0	0.00735107	0	0	0	0	0	0.00252753	0	0	0	0	0	0	0.00245036	0
ENSMUSG00000097433.1	Gm26781	antisense	1477	0	0.215486	0	0	0	0	0	0	0	0	0	0	0	0	0	0	0	0	0	0	0.0580162	0	0	0	0	0	0	0.0718288	0	0	0	0	0	0.0193387	0	0
ENSMUSG00000052759.7	Gpr25	protein_coding	1077	0	0	0	0	0	0	0	0	0	0.153868	0	0	0	0	0	0	0	0	0	0	0	0	0	0	0	0	0	0	0	0	0.0512894	0	0	0	0	0
ENSMUSG00000041570.14	Camsap2	protein_coding	9195	1.14638	1.13302	1.15335	1.9368	1.63196	1.6045	0.491294	0.417217	0.247639	1.35619	1.33179	1.09432	2.66795	1.95758	3.38357	0.635319	0.30401	0.0840247	1.00455	6.96278	2.85478	0.654761	0.922631	1.10869	0.48233	0.576769	0.802003	1.14425	1.72442	0.385383	1.26077	2.6697	0.341118	3.60737	0.895361	0.620367
ENSMUSG00000097403.2	9230116N13Rik	processed_transcript	3589	0.202742	0.130064	0.00532409	0	0.0332491	0.0591859	0.00540212	0.00534454	0.0230709	0.00577166	0.0541594	0.0748305	0.282932	0.00538123	0.348973	0	0.0067728	0.00717569	0.0180608	0.0790568	0.306405	0.0258076	0.0111499	0.025316	0.0839814	0.0117276	0.106087	0.11271	0.0308117	0.0112725	0.0449205	0.212429	0.0046495	0.134508	0.0207578	0.0672652
ENSMUSG00000026404.12	Ddx59	protein_coding	2953	0.892396	1.23587	1.46886	3.64924	1.87402	1.45828	0.604034	0.857421	0.0700995	1.90801	3.38335	1.52185	0.545822	1.8705	1.93626	0	0.0411574	0	1.56398	3.69922	1.00112	0.0125464	0.867282	2.38148	0.00729063	0.37059	0.0610744	1.19904	2.32718	0.510518	2.27107	1.45086	0.0137191	2.08811	1.0871	0.146318		Down
ENSMUSG00000041498.13	Kif14	protein_coding	10358	3.17831	3.65245	4.36658	2.47768	1.71658	1.56977	0.350028	0.475928	0.519608	3.33776	2.64788	3.42774	2.25946	3.69371	2.1327	1.01287	0.405987	0.437597	3.83301	5.24964	2.15094	1.64358	0.977436	1.34034	0.54457	0.337276	0.330826	3.73244	1.92134	0.448521	3.13779	2.69529	0.618818	3.74453	1.32045	0.404224
ENSMUSG00000099337.1	Gm29486	processed_pseudogene	372	0.0528656	0	0.102732	0	0	0	0	0.206253	0.667754	0	0	0	0	0	0	0	0	0	0.0435619	0.0544806	0	0	0	0	0	0	0	0.0518659	0	0.291336	0	0	0	0.0326808	0	0
ENSMUSG00000101413.1	Gm29485	processed_pseudogene	282	0	0	0	0.0767339	0.10579	0	0.0687525	0.0680197	0.146811	0	0	0	0	0	0	0	0	0	0	0	0	0	0	0	0	0	0	0	0.0608413	0.0945278	0	0	0	0	0	0
ENSMUSG00000104414.1	Gm37799	lincRNA	547	0	0	0	0	0	0	0	0	0	0	0	0	0	0	0	0	0	0	0	0	0	0	0	0	0	0	0	0	0	0	0	0	0	0	0	0
ENSMUSG00000104509.1	Gm33994	lincRNA	2414	0.0244399	0	0	1.4163	1.04427	1.5199	0.184726	0	0.30013	0.0600669	0.00805212	0.0222508	0.146893	0	0.240618	0	0	0.0213368	0	0	0	0.0306954	0.033154	0.0225831	0	0.017436	0	0.00814664	1.32683	0.161619	0.0301233	0.12917	0.00711228	0	0.0288109	0.00581199
ENSMUSG00000104366.1	4933409D19Rik	lincRNA	1557	0	0.0545105	0	2.62669	2.15555	0.570517	0.510543	0.492782	0.10636	0	0	0	0.300209	0	0	0	0	0	0	0	0	0.0237954	0.0899545	0.175066	0	0	0	0.0181702	1.78425	0.369895	0	0.10007	0	0	0.096272	0
ENSMUSG00000097229.1	Platr23	lincRNA	2439	0.0161263	0.00869956	0.054841	0.629916	1.14977	1.71018	0.763127	1.02239	0.127309	0.169861	0.00796959	0.0660681	0	0.0871035	0.178614	0	0	0	0.0465089	0	0	0.106333	0.0984426	0.230967	0.114752	0	0	0.0265556	1.16329	0.637607	0.0812994	0.0885725	0	0.015503	0.145247	0.0382507
ENSMUSG00000041483.14	Zfp281	protein_coding	4937	0.298754	0.653265	0.599912	1.95482	2.11494	4.06789	2.01854	2.41275	1.07338	0.549646	0.259853	0.44607	1.40711	2.73835	2.87882	0.013799	0.206789	0.339068	0.446402	1.26436	1.69806	2.15377	2.29386	1.98392	0.841633	1.86282	2.34609	0.51731	2.71255	1.83489	0.418523	2.34143	0.186552	1.13628	2.14385	1.68352		Down
ENSMUSG00000097113.7	Gm19705	lincRNA	1558	3.5217	2.24712	2.19535	1.43056	1.32122	1.1403	2.55108	1.56358	0.597893	1.74172	2.07104	2.87299	0	1.05367	1.09516	0	0.0156018	0.380187	2.26746	1.71708	1.13667	2.00942	0.860441	0.723142	0.0138185	0	0	2.65472	1.29736	1.57085	2.22858	0.716277	0.13193	1.70707	1.19767	0.00460617
ENSMUSG00000097448.1	Platr22	lincRNA	1617	0.0608101	0.328049	0.0945364	1.61924	6.67871	6.43692	0.131892	0	0	0.0512418	0.120209	0.365397	0	0	0.10103	0	0	0	0.260563	0.213071	0.432778	0.183299	0.433084	0.528186	0.399429	0	0	0.161132	4.91162	0.0439642	0.178949	0.0336765	0	0.302137	0.381523	0.133143
ENSMUSG00000092912.1	Gm24086	snRNA	98	0	0	0	0	0	0	0	0	0	0	0	0	0	0	0	0	0	0	0	0.206804	0	0	0.204168	0.370854	0	0	0	0	0	0	0	0	0	0.0689346	0.191674	0
ENSMUSG00000096432.1	Gm22132	miRNA	100	0	0	0.191082	0.216389	0.149164	0	0	0	0	0	0	0.179044	0.644725	0.386264	0.363033	0	0	0	0.16205	1.62134	0.571266	0.185247	0.200085	0	0	0.420904	0	0.0636939	0.121851	0	0.0596815	0.464674	0	0.784886	0.128444	0.140301
ENSMUSG00000104360.1	Gm8762	processed_pseudogene	339	0.174035	0	0.0563662	0.255327	0.792021	0.113928	0.228769	0.0565828	0.915946	0.122209	0	0	0	0	0	0	0	0	0	0	0	0.546451	0	0	0	0	0	0.0768006	0.387092	0.400433	0.0407365	0	0	0	0.18215	0
ENSMUSG00000103953.1	Gm29718	processed_pseudogene	477	0	0	0	1.36094	0.500341	2.7529	0.0406461	0.0402129	0.086794	0	0.0407502	0	0	0	0	0	0	0	0	0	0	0	0	0.0380961	0	0	0	0	1.53806	0.0558843	0.0135834	0	0	0	0.0126987	0
ENSMUSG00000104261.1	Gm17781	processed_pseudogene	649	0	0	0	0	0	0	0	0	0	0	0	0	0	0	0	0	0	0	0	0	0	0	0	0	0	0	0	0	0	0	0	0	0	0	0	0
ENSMUSG00000026398.14	Nr5a2	protein_coding	5899	0.746768	1.53948	1.0819	6.05993	3.80559	4.46187	4.1741	7.13089	6.03922	0.628564	0.510741	0.840741	0.26777	0.608961	0.360017	0	0.127739	0.0305603	0.568646	1.95831	1.59062	0.119332	0.20351	0.147864	0.0109489	0.0321083	0.258176	1.12272	4.7758	5.7814	0.660015	0.412249	0.0527666	1.37252	0.156902	0.100411	Down	Down	Down	Down
ENSMUSG00000088970.1	Gm23763	snRNA	60	0	0	0	0	0	0	0	0	0	0	0	0	0	0	0	0	0	0	0	0	0	0	0	0	0	0	0	0	0	0	0	0	0	0	0	0
ENSMUSG00000077207.1	Gm25609	snRNA	104	0	0	0	0	0	0	0	0	0	0	0	0	0	0	0	0	0	0	0	0	0	0	0	0	0	0	0	0	0	0	0	0	0	0	0	0
ENSMUSG00000102751.1	Gm37057	TEC	1916	0	0	0	0	0	0	0	0	0	0	0	0	0	0	0	0	0	0	0	0	0	0	0	0	0	0	0	0	0	0	0	0	0	0	0	0
ENSMUSG00000102738.1	1700006P03Rik	TEC	409	0	0	0	0	0	0	0	0	0	0	0	0	0	0	0	0	0	0	0	0	0	0	0	0	0	0	0	0	0	0	0	0	0	0	0	0
ENSMUSG00000088164.1	Gm23534	snoRNA	97	0	0	0	0	0	0	0	0	0	0	0	0	0	0	0	0	0	0	0	0	0	0	0	0	0	0	0	0	0	0	0	0	0	0	0	0
ENSMUSG00000103070.1	Gm37903	TEC	2381	0	0	0	0	0	0	0	0	0	0	0	0	0	0	0	0	0	0	0	0	0	0	0	0	0	0	0	0	0	0	0	0	0	0	0	0
ENSMUSG00000088715.1	Gm22727	snoRNA	116	0	0	0	0	0	0	0	0	0	0	0	0	0	0	0	0	0	0	0	0	0	0	0	0	0	0	0	0	0	0	0	0	0	0	0	0
ENSMUSG00000103728.1	Gm37099	TEC	3451	0	0	0	0	0	0	0	0	0	0	0	0	0	0	0	0	0	0	0	0	0	0	0	0	0	0	0	0	0	0	0	0	0	0	0	0
ENSMUSG00000104112.1	Gm37293	TEC	295	0	0	0	0	0	0	0	0	0	0	0	0	0	0	0	0	0	0	0	0	0	0	0	0	0	0	0	0	0	0	0	0	0	0	0	0
ENSMUSG00000098243.3	Gm4258	processed_transcript	1453	0.0270695	0.014603	0.0263017	0.119141	0.297712	0.239225	0	0	0	0	0	0.0123224	0.022186	0	0.0749552	0	0	0	0	0	0	0.0509971	0	0.162584	0	0	0.220665	0.0226581	0.218693	0	0.00410747	0.0323804	0	0	0.0711936	0.0735552
ENSMUSG00000104118.1	Gm37298	TEC	3868	0	0	0	0	0	0	0	0	0	0	0	0	0	0	0	0	0	0	0.00418951	0	0	0	0.00517282	0	0	0	0	0	0	0	0	0	0	0.0013965	0.00172427	0
ENSMUSG00000098045.1	Gm26979	lincRNA	217	0	0	0	0	0	0	0	0	0	0	0	0	0	0	0	0	0	0	0	0	0	0	0	0	0	0	0	0	0	0	0	0	0	0	0	0
ENSMUSG00000103038.1	Gm37124	TEC	1992	0	0	0	0	0	0	0	0	0	0	0	0	0	0	0	0	0	0	0	0	0	0	0	0	0	0	0	0	0	0	0	0	0	0	0	0
ENSMUSG00000102277.1	A130050O07Rik	TEC	3023	0	0.0210568	0	0	0	0	0	0	0	0.0068523	0	0	0	0	0	0.078875	0	0	0	0	0	0	0	0	0	0	0	0.00701893	0	0	0.0022841	0	0.0262917	0	0	0
ENSMUSG00000098145.1	Gm26936	lincRNA	498	0	0	0	0	0	0	0	0	0	0	0	0	0	0	0	0	0	0	0	0	0	0	0	0	0	0	0	0	0	0	0	0	0	0	0	0
ENSMUSG00000102142.1	Gm26930	sense_intronic	1244	0	0	0	0.0173947	0.0239813	0.0465693	0	0	0	0	0	0	0	0	0	0.438106	0	0	0	0	0	0	0	0	0	0	0	0	0.0293151	0	0	0	0.146035	0	0	0
ENSMUSG00000104145.1	D130019J16Rik	TEC	2158	0	0	0	0	0	0	0	0	0	0	0	0	0	0	0	0	0	0	0	0	0	0	0	0.00842069	0	0	0	0	0	0	0	0	0	0	0.0028069	0
ENSMUSG00000103427.1	Gm37534	TEC	5222	0	0	0	0	0	0	0	0	0	0	0	0	0	0	0	0	0	0	0	0	0.0027349	0	0	0	0	0	0	0	0	0	0	0	0	0.000911633	0	0
ENSMUSG00000065565.1	Mir181a-1	miRNA	87	0	0	0	0	0	0	0	0	0	0	0	0	0	0	0	0	0	0	0	0	0	0	0	0	0	0	0	0	0	0	0	0	0	0	0	0
ENSMUSG00000098206.1	Mir181a-1hg	lincRNA	3388	0	0	0	0	0	0	0	0	0	0	0	0	0	0	0	0	0	0	0	0	0	0	0	0	0	0	0	0	0	0	0	0	0	0	0	0
ENSMUSG00000065458.1	Mir181b-1	miRNA	80	0	0	0	0	0	0	0	0	0	0	0	0	0	0	0	0	0	0	0	0	0	0	0	0	0	0	0	0	0	0	0	0	0	0	0	0
ENSMUSG00000104197.1	Gm37632	TEC	1142	0	0	0	0	0	0	0	0	0	0	0	0	0	0	0	0	0	0	0	0.0887337	0	0	0	0	0	0	0	0	0	0	0	0	0	0.0295779	0	0
ENSMUSG00000088564.1	Gm23782	rRNA	120	0	0	0	0	0	0	0	0	0	0	0	0	0	0	0	0	0	0	0	0	0	0	0	0	0	0	0	0	0	0	0	0	0	0	0	0
ENSMUSG00000026395.16	Ptprc	protein_coding	18313	0	0	0	0	0	0	0	0	0	0	0	0	0	0	0	0	0	0	0	0	0	0	0	0	0	0	0	0	0	0	0	0	0	0	0	0
ENSMUSG00000104291.1	A130071D04Rik	TEC	5864	0	0.0144735	0	0	0	0	0	0	0	0	0	0	0	0	0	0	0	0	0	0	0	0	0	0	0	0	0	0.00482452	0	0	0	0	0	0	0	0
ENSMUSG00000099656.2	Gm18667	processed_pseudogene	484	0	0	0	0	0	0	0	0	0	0	0	0	0	0	0	0	0	0	0	0	0	0	0	0	0	0	0	0	0	0	0	0	0	0	0	0
ENSMUSG00000099459.2	Gm28556	lincRNA	673	0	0	0	0	0	0	0	0	0	0	0	0	0	0	0	0	0	0	0	0	0	0	0	0	0	0	0	0	0	0	0	0	0	0	0	0
ENSMUSG00000102822.1	1700113B19Rik	TEC	420	0	0	0	0	0	0	0	0	0	0	0	0	0	0	0	0	0	0	0	0	0	0	0	0	0	0	0	0	0	0	0	0	0	0	0	0
ENSMUSG00000026394.5	Atp6v1g3	protein_coding	1887	0	0	0	0	0	0	0	0	0	0	0	0	0	0	0	0	0	0	0	0	0	0	0	0	0	0	0	0	0	0	0	0	0	0	0	0
ENSMUSG00000101793.1	Gm28500	processed_pseudogene	151	0	0	0	0	0	0	0	0	0	0	0	0	0	0	0	0	0	0	0	0	0	0	0	0	0	0	0	0	0	0	0	0	0	0	0	0
ENSMUSG00000026393.10	Nek7	protein_coding	7376	0.994498	0.84286	0.917067	1.42578	0.669378	0.348201	0.0814851	0.0416086	0.0813871	1.17671	1.24912	1.22098	1.09042	0.64936	1.07049	2.22359	0.0527279	0.0907799	0.810691	3.3549	2.52872	1.27332	0.789379	0.679966	0.0992399	0.136954	0.0543362	0.918142	0.814452	0.0681602	1.2156	0.936758	0.789033	2.23144	0.914223	0.0968433
ENSMUSG00000099510.2	Gm28501	antisense	421	0	0	0	0	0	0	0	0	0	0	0	0.0850567	0	0	0	0	0	0	0	0	0	0	0	0	0	0	0	0	0	0	0.0283522	0	0	0	0	0
ENSMUSG00000102651.1	Gm37080	TEC	2404	0	0	0	0	0	0	0	0	0	0.00861668	0	0	0	0	0	0	0	0	0	0	0	0	0	0.00755901	0	0	0	0	0	0	0.00287223	0	0	0	0.00251967	0
ENSMUSG00000102448.1	Gm37101	TEC	3660	0	0	0	0	0	0	0	0	0	0	0	0	0	0	0	0	0	0	0	0	0	0	0	0	0	0	0	0	0	0	0	0	0	0	0	0
ENSMUSG00000100459.6	Gm5833	lincRNA	2248	0.14872	0	0.0255002	0	0	0	0	0	0	0.0829317	0.0345869	0.0477877	0	0	0	0	0	0	0.0144173	0.126217	0	0	0	0	0	0.355747	0	0.0580733	0	0	0.0551021	0	0	0.046878	0	0.118582
ENSMUSG00000103152.1	Gm8790	processed_pseudogene	322	0	0.593056	0	0	0	0	0	0	0	0.0643308	0.0603659	0	0	0	0	0	0	0	0.100652	0	1.59671	0	0	0	0	0	0	0.197685	0	0	0.0415656	0	0	0.565787	0	0
ENSMUSG00000019230.14	Lhx9	protein_coding	9494	0.0766423	0.049168	0	0.020513	0	0	0	0	0	0	0	0	0	0	0	0	0	0	0.00341374	0.0384245	0.00752141	0	0	0.0267965	0	0.00886674	0	0.0419368	0.00683767	0	0	0	0	0.0164532	0.00893216	0.00295558
ENSMUSG00000079283.2	2310009B15Rik	protein_coding	1750	0.359607	0.472863	0.589623	0.210207	0.119331	0	0.132948	0.12057	0	0.82858	0.49983	0.603636	0.202628	0.34212	0.331916	0	0	0	0.453741	0.11581	0.301955	0.751574	0.548804	0.0311517	0.0984193	0	0	0.474031	0.109846	0.0845058	0.644015	0.292221	0	0.290502	0.443843	0.0328064
ENSMUSG00000099808.2	1700019P21Rik	lincRNA	411	0	0	0	0	0	0	0	0	0	0	0	0	0	0	0	0.0414388	0	0	0	0	0	0	0	0	0	0	0	0	0	0	0	0	0.0138129	0	0	0
ENSMUSG00000065275.1	n-R5s217	rRNA	116	0	0	0	0	0	0	0	0	0	0	0	0	0	0	0	0	0	0	0	0	0	0	0	0	0	0	0	0	0	0	0	0	0	0	0	0
ENSMUSG00000103850.1	Gm3933	processed_pseudogene	439	0.134392	0	0	0	0	0	0	0	0	0	0.0442775	0	0	1.18783	0	0	0	0	0	0	0	0	0	0	0	0	0	0.0447973	0	0	0.0147592	0.395943	0	0	0	0
ENSMUSG00000102365.1	Gm37045	TEC	2463	0	0	0	0	0	0	0	0	0	0.0168206	0	0	0.14397	0	0	0	0	0	0	0.016457	0	0	0	0.0221338	0	0.0170891	0	0	0	0	0.00560685	0.0479901	0	0.00548566	0.00737793	0.00569636
ENSMUSG00000056268.15	Dennd1b	protein_coding	19408	0.0334387	0.0491972	0.0728567	0.0256438	0.0345856	0.0447745	0.133863	0.11267	0.107726	0.149424	0.0871337	0.0636545	0.0415244	0.0129365	0.101944	0.0640607	0	0.00530782	0.0935163	0.134708	0.145701	0.0238622	0.0989701	0.0636689	0.00332789	0.0108436	0	0.0518309	0.0350013	0.118086	0.100071	0.052135	0.0231228	0.124642	0.0621671	0.00472382				Down
ENSMUSG00000104436.1	Gm37423	processed_transcript	3342	0	0.00634896	0.00571758	0	0.0178533	0.0231128	0	0.00573954	0.03097	0	0	0.0107148	0.0048229	0	0	0	0	0	0.0630358	0.0363856	0	0.011086	0	0	0	0	0	0.00402218	0.0136554	0.0122365	0.0035716	0.00160763	0	0.0331405	0.00369533	0
ENSMUSG00000104900.1	4930596I21Rik	sense_intronic	461	0	0	0	0.0469391	0.0323566	0	0	0	0	0.0449338	0.0421645	0	0	0	0	0	0	0	0	0	0	0	0	0.0394183	0	0	0	0	0.0264319	0	0.0290328	0	0	0	0.0131394	0
ENSMUSG00000102626.1	Gm18553	processed_pseudogene	634	0	0	0	0	0	0	0	0	0	0	0	0	0	0	0	0	0	0	0	0	0	0	0	0	0	0	0	0	0	0	0	0	0	0	0	0
ENSMUSG00000085361.2	Gm16305	processed_pseudogene	556	0	0	0	0	0	0	0	0	0	0	0	0	0	0	0	0	0	0	0	0	0	0	0	0	0	0	0	0	0	0	0	0	0	0	0	0
ENSMUSG00000102157.1	Gm37470	TEC	2798	0	0	0	0	0	0	0	0.30164	0	0	0	0	0	0	0	0	0	0	0	0	0	0	0	0	0	0	0	0	0	0.100547	0	0	0	0	0	0
ENSMUSG00000105936.1	Gm43544	TEC	2472	0	0	0	0	0	0	0	0	0	0	0	0	0	0	0	0	0	0	0	0	0	0	0	0	0	0	0	0	0	0	0	0	0	0	0	0
ENSMUSG00000102451.1	Gm37655	TEC	4123	0	0	0	0	0	0	0	0	0	0	0	0	0	0	0	0	0	0	0	0	0	0	0	0	0	0	0	0	0	0	0	0	0	0	0	0
ENSMUSG00000085481.1	Gm16304	processed_pseudogene	775	0	0	0	0	0	0	0	0	0	0	0	0	0	0	0	0	0	0	0	0	0	0	0	0	0	0	0	0	0	0	0	0	0	0	0	0
ENSMUSG00000102243.1	Gm37718	TEC	2631	0	0	0	0	0	0	0	0	0	0	0	0	0	0	0	0	0	0	0	0	0	0	0	0	0	0	0	0	0	0	0	0	0	0	0	0
ENSMUSG00000063681.14	Crb1	protein_coding	14432	0.298424	0.657188	0.491209	0.0509787	0.0816516	0.163242	0	0.0013291	0	0.473655	0.360957	0.626507	0.0100515	0.116425	0.198722	0	0.02358	0.0160603	0.488442	0.641763	0.864896	0.123224	0.0110912	0.0125914	0.293879	0	0	0.482274	0.0986242	0.000443033	0.48704	0.1084	0.0132134	0.665033	0.0489689	0.0979596
ENSMUSG00000103844.1	4933436E23Rik	lincRNA	1111	0	0	0	0	0	0	0	0	0	0.0745797	0.0349916	0	0	0	0	0	0	0	0	0	0	0	0	0	0	0	0	0	0	0	0.0365238	0	0	0	0	0
ENSMUSG00000102661.1	Gm34816	lincRNA	502	6.69898	6.76278	6.31863	2.11217	1.54513	1.76951	0	0	0	7.96394	10.8031	8.48856	1.31642	3.30864	4.98989	10.8227	0	0	5.81057	23.2543	18.5775	2.0296	1.27544	1.33936	0	0.964223	1.47699	6.59346	1.80893	0	9.0852	3.20498	3.60757	15.8808	1.54813	0.813738
ENSMUSG00000033964.12	Zbtb41	protein_coding	8400	1.43515	1.11143	1.30345	2.03509	2.44522	1.8713	0.607035	1.07097	0.529831	1.02586	1.1547	0.957035	1.24724	1.53816	1.71576	0.71775	0.1389	0.156361	0.964586	1.03023	1.08983	0.866691	0.967076	2.06597	0.376762	0.112742	0.307745	1.28334	2.11721	0.735945	1.04587	1.50039	0.337671	1.02821	1.29991	0.265749
ENSMUSG00000033952.14	Aspm	protein_coding	11590	4.05876	7.14353	7.19647	1.97719	1.83398	1.91608	0.354642	0.527948	0.569752	7.22774	5.44896	5.79461	0.699518	1.14646	0.768978	0.0881693	0.22441	0.471075	5.65289	22.2795	17.2058	1.88763	2.15967	2.39417	0.9938	0.575611	1.38666	6.13292	1.90908	0.484114	6.1571	0.871653	0.261218	15.046	2.14716	0.985358	Down
ENSMUSG00000026368.6	F13b	protein_coding	2532	0.023301	0.01676	0.04528	0.239293	0	0	0	0.022727	0	0	0.0230306	0.0424276	0	0	0.222236	0	0	0	0.0448007	0	0.12409	0.095111	0	0	0	0	0	0.028447	0.0797644	0.00757565	0.0218194	0.0740786	0	0.056297	0.0317037	0
ENSMUSG00000057037.8	Cfhr1	protein_coding	1931	0	0	0	0.0112061	0	0	0	0	0	0	0	0	0	0	0	0	0	0	0	0	0	0	0	0	0.0111493	0	0	0	0.00373536	0	0	0	0	0	0	0.00371642
ENSMUSG00000090623.3	Cfhr3	unprocessed_pseudogene	1022	0	0	0	0	0	0	0	0	0	0	0	0	0	0	0	0	0	0	0	0	0	0	0	0.124465	0	0	0	0	0	0	0	0	0	0	0.0414882	0
ENSMUSG00000096117.1	Gm26271	snRNA	104	0	0	0	0	0	0	0	0	0	0	0	0	0	0	0	0	0	0	0	0	0	0	0	0	0	0	0	0	0	0	0	0	0	0	0	0
ENSMUSG00000070594.10	Gm4788	protein_coding	3187	0	0	0	0	0	0	0	0	0	0	0.0121982	0.00561796	0	0.12726	0	0	0.0305084	0	0.0101695	0	0	0	0	0	0	0	0.132044	0	0	0	0.00593872	0.04242	0.0101695	0.00338982	0	0.0440145
ENSMUSG00000095393.1	Gm25619	snRNA	104	0	0	0	0	0	0	0	0	0	0	0	0	0	0	0	0	0	0	0	0	0	0	0	0	0	0	0	0	0	0	0	0	0	0	0	0
ENSMUSG00000033898.17	Cfhr2	protein_coding	2326	0.0422743	0.0182444	0	0	0	0	0.0166708	0	0	0.00890563	0.00835676	0	0	0.041516	0.078038	0	0	0	0	0.0522789	0	0	0	0	0	0.0904781	0	0.0201729	0	0.00555695	0.00575413	0.0398513	0	0.0174263	0	0.0301594
ENSMUSG00000089991.2	Gm16332	unprocessed_pseudogene	2967	0.00662824	0.00715141	0.00644023	0.189623	0.0351921	0.0585766	0.1699	0.0193949	0.00697687	0	0	0	0.559544	0.807159	1.01556	0	0.12289	0	0	0.0204922	0	0	0.168592	0.0428726	0.00725623	0	0	0.00673996	0.094464	0.0654239	0	0.794088	0.0409632	0.00683073	0.0704881	0.00241874
ENSMUSG00000104496.1	Gm5837	processed_pseudogene	1369	0.0574609	0.108493	0.0139577	0.758707	1.12227	1.49521	0.594817	0.770625	0.120966	0.211836	0.0283971	0	0.0353209	0.0141075	0	0	0	0	0.0118371	0.0296081	0.0312966	0.0811893	0.219231	0.0530952	0.0786312	0.39969	0.161016	0.0599707	1.1254	0.495469	0.0800776	0.0164762	0	0.0242473	0.117838	0.213112
ENSMUSG00000085867.1	Gm5834	unprocessed_pseudogene	1026	0	0	0	0.0421812	0	0.169393	0.188969	0.0560864	0	0	0	0	0	0.112943	0	0	0	0	0.0947663	0.0197532	0	0	0	0	0	0	0	0	0.0705246	0.081685	0	0.0376476	0	0.0381732	0	0
ENSMUSG00000102905.1	Gm38266	processed_pseudogene	421	0	0	0	0.0513989	0	0	0	0	0	0	0.230853	0	0	0.0917493	0	0	0	0	0.0769836	0	0	0	0	0	0	0	0.333193	0	0.017133	0	0.076951	0.0305831	0	0.0256612	0	0.111064
ENSMUSG00000087930.1	Gm26048	snoRNA	142	0	0	0	0	0	0	0	0	0	0	0	0	0	0	0	0	0	0	0	0	0	0	0	0	0	0	0	0	0	0	0	0	0	0	0	0
ENSMUSG00000103691.1	Gm38019	processed_pseudogene	380	0	0	0.0502846	0	0	0	0	0	0	0.109024	0	0	0	0.0508243	0	0	0	0	0.0426448	0	0.150333	0	0	0	0	0	0	0.0167615	0	0	0.0363412	0.0169414	0	0.064326	0	0
ENSMUSG00000026365.15	Cfh	protein_coding	8383	0	0.0101244	0	0	0	0.020732	0	0	0	0.00741304	0.00927488	0.00854322	0.0845995	0.00921542	0.00433058	0	0	0	0.00773233	0.0749457	0.0766641	0	0	0.00867081	0.0051364	0	0.00478091	0.0033748	0.00691068	0	0.00841038	0.0327152	0	0.053114	0.00289027	0.00330577
ENSMUSG00000052726.16	Kcnt2	protein_coding	6983	0	0	0	0	0	0	0	0	0	0.00296642	0	0	0	0	0	0	0	0	0	0	0	0	0	0	0	0	0	0	0	0	0.000988807	0	0	0	0	0
ENSMUSG00000102698.1	Gm37777	TEC	3366	0	0	0	0	0	0	0	0	0	0	0	0	0	0	0	0	0	0	0	0	0	0	0	0	0	0	0	0	0	0	0	0	0	0	0	0
ENSMUSG00000102368.1	4930590L20Rik	antisense	553	0	0	0.0345536	0	0	0	0	0	0	0	0	0	0	0	0	0	0	0	0.0586077	0	0.439038	0	0	0	0	0	0	0.0115179	0	0	0	0	0	0.165882	0	0
ENSMUSG00000102500.1	Gm37371	TEC	392	0	0	0	0	0	0	0	0	0	0	0	0	0	0	0	0	0	0	0	0	0	0	0	0	0	0	0	0	0	0	0	0	0	0	0	0
ENSMUSG00000095238.2	Gm4845	processed_pseudogene	562	0	0	0	0	0	0	0	0	0	0	0	0	0	0	0	0	0	0	0	0	0	0	0	0	0	0	0	0	0	0	0	0	0	0	0	0
ENSMUSG00000093879.1	Gm25457	snRNA	107	0	0	0	0	0	0	0	0	0	0	0	0	0	0	0	0	0	0	0	0	0	0	0	0	0	0	0	0	0	0	0	0	0	0	0	0
ENSMUSG00000089418.2	Gm22016	misc_RNA	114	0	0	0	0	0	0	0	0	0	0	0	0	0	0	0	0	0	0	0	0	0	0	0	0	0	0	0	0	0	0	0	0	0	0	0	0
ENSMUSG00000102740.1	Gm37599	TEC	489	0	0	0	0.0442514	0.122016	0	0	0	0.0423321	0.042361	0	0	0	0	0	0	0	0	0	0	0	0	0	0	0	0	0	0	0.0554223	0.0141107	0.0141203	0	0	0	0	0
ENSMUSG00000104147.1	Gm37142	TEC	3110	0	0	0	0	0	0	0	0	0	0	0	0	0	0	0	0	0	0	0	0	0.00459217	0	0	0	0	0	0	0	0	0	0	0	0	0.00153072	0	0
ENSMUSG00000103858.1	Gm37604	TEC	1272	0	0	0	0	0	0	0	0	0	0	0	0	0	0	0	0	0	0	0	0	0	0	0	0	0	0	0	0	0	0	0	0	0	0	0	0
ENSMUSG00000099671.2	Gm18183	processed_pseudogene	615	0	0	0	0	0	0	0	0	0	0	0	0	0	0	0	0	0	0	0	0	0	0	0	0	0	0	0	0	0	0	0	0	0	0	0	0
ENSMUSG00000103890.1	Gm28724	processed_pseudogene	295	0	0	0	0	0	0	0	0	0	0	0	0	0	0	0	0	0	0	0	0	0	0	0	0	0	0	0	0	0	0	0	0	0	0	0	0
ENSMUSG00000101909.2	Gm28724	processed_pseudogene	625	0	0	0	0	0	0	0	0	0	0	0	0	0	0	0	0	0	0	0	0	0	0	0	0	0	0	0	0	0	0	0	0	0	0	0	0
ENSMUSG00000102818.1	Gm37796	TEC	134	0	0	0	0	0	0	0	0	0	0	0	0	0	0	0	0	0	0	0	0	0	0	0	0	0	0	0	0	0	0	0	0	0	0	0	0
ENSMUSG00000101795.2	Gm5835	processed_pseudogene	1270	0	0	0.0300916	0.170385	0.176178	0.136848	0.213728	0.181243	0.277092	0.0326213	0.0612215	0.014098	0.0126914	0.0152073	0.0142926	0	0	0	0.0255198	0	0.0112454	0	0	0	0	0	0	0.0100305	0.161137	0.224021	0.0359803	0.0140638	0	0.012255	0	0
ENSMUSG00000026361.9	Cdc73	protein_coding	17613	0.0826256	0.120469	0.147545	0.382088	0.335371	0.416629	0.89384	1.06401	0.64876	0.230514	0.220721	0.129101	0.476781	0.0943018	0.126762	0.510564	0	0.0146219	0.0956864	0.779005	0.479218	0.0115694	0.189713	0.0619038	0.0024447	0.0477947	0	0.11688	0.378029	0.86887	0.193446	0.232615	0.175062	0.451303	0.0877287	0.0167465			Down	Down
ENSMUSG00000033849.3	B3galt2	protein_coding	9288	0.00211736	0.00685343	0.00617189	0.0116489	0.00321197	0.00415822	0	0.0681515	0.00222872	0	0.00627837	0	0	0	0	0	0	0	0	0.0436408	0	0.0159558	0	0	0	0	0	0.00504756	0.00633969	0.0234601	0.00209279	0	0	0.0145469	0.0053186	0
ENSMUSG00000089640.1	Gm6397	processed_pseudogene	1069	0.0735865	0.29773	0.0178748	0.141696	0.0418608	1.62579	0.380872	0.502417	0.484106	0.116265	0.0727327	0.0502463	0.0301555	0.0361332	0	0.015932	0	0	0.0757953	0.0568759	0.574473	0	0.018717	0.0679957	0	0	0.356169	0.12973	0.603115	0.455798	0.0797479	0.0220963	0.00531068	0.235715	0.0289042	0.118723
ENSMUSG00000018196.18	Glrx2	protein_coding	8772	0.0874343	0.0314451	0.331104	0.86092	1.43008	1.22398	2.34948	1.78652	2.24419	0.0732045	0.0753404	0.185739	0.205794	0.737566	0.180027	0	0	0	0.101605	0	0.050471	0.209068	0.086676	0.165726	0.242977	0.122356	0.139351	0.149994	1.17166	2.12673	0.111428	0.374462	0	0.0506919	0.153823	0.168228	Down	Down	Down	Down
ENSMUSG00000018199.9	Ro60	protein_coding	9541	0.0948156	0.0845082	0.0580795	0.0680399	0.16572	0.0667912	0.221498	0.223158	0.167061	0.0911864	0.0835291	0.0525442	0.0878464	0.125503	0.0475622	0.0624775	0	0	0.173243	0.25915	0.0598749	0.0174743	0.104855	0.0209507	0	0.00441153	0	0.0791344	0.100184	0.203906	0.0757532	0.0869704	0.0208258	0.164089	0.04776	0.00147051				Down
ENSMUSG00000018189.12	Uchl5	protein_coding	2921	6.21421	9.23258	6.55473	12.2603	14.0483	13.546	18.0474	17.5464	26.1997	6.9923	5.9691	7.97456	1.07049	2.60507	1.59705	0.0466453	0.316223	0.141067	7.29532	3.4969	5.14844	3.08851	2.3358	3.13544	0.788644	0.280987	0.994756	7.33384	13.2849	20.5978	6.97865	1.75754	0.167979	5.31355	2.85325	0.688129	Down	Down	Down	Down
ENSMUSG00000100455.1	Gm29170	sense_intronic	3666	0.0268221	0.0520906	0	0.472208	0.21158	0.126421	0.0846184	0.381957	0.316209	0.00565044	0.0106044	0	0.162676	0.0474138	0.386205	0.00464576	0.00663054	0	0.0707258	0.0663397	0	0.490152	0.311097	1.33835	0.522668	0.281292	0	0.0263042	0.27007	0.260928	0.00541827	0.198765	0.00375877	0.0456885	0.7132	0.267987
ENSMUSG00000088323.1	Gm25663	snoRNA	135	0	0	0	0	0	0	0	0	0	0	0	0	0	0	0	0	0	0	0	0	0	0	0	0	0	0	0	0	0	0	0	0	0	0	0	0
ENSMUSG00000026360.9	Rgs2	protein_coding	3627	258.141	182.312	144.025	45.9984	1.32014	1.29377	0.390223	0.148079	0.182634	96.4164	86.8727	156.357	14.7405	60.8151	43.67	10.5278	12.1303	7.12891	126.575	148.724	84.2094	4.58648	3.26027	3.81774	2.5524	3.72513	1.38678	194.826	16.2041	0.240312	113.215	39.7419	9.92901	119.836	3.88817	2.55477		Up		Up
ENSMUSG00000051079.8	Rgs13	protein_coding	1655	0	0	0	0	0	0	0	0	0	0	0	0	0	0	0	0	0	0	0	0	0	0	0	0	0	0	0	0	0	0	0	0	0	0	0	0
ENSMUSG00000100389.1	Rbm6-ps2	processed_pseudogene	1534	0	0.013832	0.0249129	0.0564249	0.0194477	0	0.0505559	0	0	0	0	0	0.0105072	0	0.0354986	0	0	0	0	0.0132117	0	0	0	0	0	0	0	0.0129149	0.0252909	0.016852	0	0.0153353	0	0.00440391	0	0
ENSMUSG00000026358.13	Rgs1	protein_coding	6947	0	0	0	0	0	0	0	0	0	0	0	0	0	0	0	0	0	0	0	0	0	0	0	0	0	0	0	0	0	0	0	0	0	0	0	0
ENSMUSG00000100441.1	Gm7266	processed_pseudogene	405	0.097116	0	0.0943613	0.160288	0.478798	0.0953617	0.765953	0.852513	0.715569	0	0.0959893	0.088417	0	0	0	0	0	0	0.200062	0.200166	0	0.04574	0	0.134606	0	0	0.0989589	0.0638258	0.244816	0.778012	0.0614688	0	0	0.133409	0.0601154	0.0329863
ENSMUSG00000098509.2	Rgs21	protein_coding	3941	0	0	0	0	0	0	0	0	0	0	0	0	0	0	0	0	0	0	0	0	0	0	0	0	0	0	0	0	0	0	0	0	0	0	0	0
ENSMUSG00000088096.1	Gm23672	snRNA	107	0	0	0	0	0	0	0	0	0	0	0	0	0	0	0	0	0	0	0	0	0	0	0	0	0	0	0	0	0	0	0	0	0	0	0	0
ENSMUSG00000026357.3	Rgs18	protein_coding	2031	0	0	0	0.127852	0.0587549	0.085572	0	0	0	0	0	0	0	0	0	0	0	0	0	0	0	0	0	0	0	0	0	0	0.0907263	0	0	0	0	0	0	0
ENSMUSG00000101049.1	Gm8856	processed_pseudogene	1144	0	0	0	0.0189152	0	0	0	0	0	0	0	0	0	0	0	0	0	0	0	0	0	0	0	0	0	0	0	0	0.00630505	0	0	0	0	0	0	0
ENSMUSG00000065787.1	Gm22681	snRNA	106	0	0	0	0	0	0	0	0	0	0	0	0	0	0	0	0	0	0	0	0	0	0	0	0	0	0	0	0	0	0	0	0	0	0	0	0
ENSMUSG00000096352.1	Gm25708	miRNA	102	0	0	0	0	0	0	0	0	0	0	0	0	0	0	0	0	0	0	0	0	0	0	0	0	0	0	0	0	0	0	0	0	0	0	0	0
ENSMUSG00000099617.1	Gm6550	processed_pseudogene	993	0	0	0	0	0	0	0	0	0	0	0	0	0	0	0	0	0	0	0	0	0	0	0	0	0	0	0	0	0	0	0	0	0	0	0	0
ENSMUSG00000097130.1	Gm5262	processed_pseudogene	996	0	0	0	0	0	0	0	0	0	0	0	0	0	0	0	0	0	0	0	0	0	0	0	0	0	0	0	0	0	0	0	0	0	0	0	0
ENSMUSG00000088579.1	Gm25460	snoRNA	127	0	0	0	0	0	0	0	0	0	0	0	0	0	0	0	0	0	0	0	0	0	0	0	0	0	0	0	0	0	0	0	0	0	0	0	0
ENSMUSG00000101661.1	Gm28392	processed_pseudogene	393	0	0	0	0	0	0	0	0	0	0	0	0	0	0	0	0	0	0	0	0	0	0	0	0	0	0	0	0	0	0	0	0	0	0	0	0
ENSMUSG00000103055.1	Gm38269	TEC	3298	0	0	0	0	0	0	0	0	0	0	0	0	0	0	0	0	0	0	0	0	0	0	0	0	0	0	0	0	0	0	0	0	0	0	0	0
ENSMUSG00000099964.6	Gm29514	antisense	2516	0.0234491	0.0505999	0.0303786	0	0	0	0	0	0	0.00823311	0.0154514	0.0213487	0.0192187	0	0	0	0	0	0.0257632	0.00805516	0	0.0147255	0	0.014445	0	0.00836455	0	0.0348092	0	0	0.0150111	0.00640625	0	0.0112728	0.00972352	0.00278818
ENSMUSG00000090323.2	Gm5263	processed_pseudogene	601	0.0654443	0.141219	0.0635879	0	0	0	0	0	0	0.1034	0.064685	0.0893733	0	0	0	0	0	0	0.161781	0.303496	0.308921	0	0	0	0	0	0	0.0900839	0	0	0.0858195	0	0	0.258066	0	0
ENSMUSG00000102403.1	Gm38187	TEC	4709	0	0	0	0	0	0	0	0	0	0	0	0	0	0	0	0	0	0	0	0	0	0	0	0	0	0	0	0	0	0	0	0	0	0	0	0
ENSMUSG00000035131.14	Brinp3	protein_coding	7003	0.0280822	0.0454481	0.0272857	0.105058	0	0	0.0858252	0	0	0.0709907	0.0527372	0.056247	0	0.0220628	0	0	0	0	0.0509083	0.156277	0.0428266	0.0238073	0.00285713	0	0	0	0	0.0336054	0.0350195	0.0286084	0.0599916	0.00735427	0	0.0833372	0.00888813	0
ENSMUSG00000080078.2	Gm15583	processed_pseudogene	3510	0.00560285	0	0.00544392	0.0308247	0.00849937	0	0.0055237	0.0163945	0.00589754	0.00590157	0	0.00510098	0	0	0.0103428	0	0.00692523	0	0.00461682	0.017322	0.00406885	0	0	0	0	0	0	0.00368226	0.013108	0.00927191	0.00366752	0.00344761	0.00230841	0.00866923	0	0
ENSMUSG00000087627.2	A230059L01Rik	processed_transcript	4376	0.134822	0	0	0.00494491	0	0.00441288	0	0	0.00473043	0.00473366	0	0.00409151	0	0	0.008296	0	0	0	0.111095	0	0	0	0	0.00830523	0	0	0	0.0449406	0.00311926	0.00157681	0.00294172	0.00276533	0	0.0370316	0.00276841	0
ENSMUSG00000085822.2	Gm15584	antisense	759	0	0	0	0	0	0	0	0	0	0	0	0	0	0	0	0	0	0	0	0	0	0	0	0	0	0	0	0	0	0	0	0	0	0	0	0
ENSMUSG00000104269.1	Gm37749	TEC	1899	0	0	0	0	0	0	0	0	0	0	0	0	0	0	0	0	0	0	0	0	0	0	0	0	0	0	0	0	0	0	0	0	0	0	0	0
ENSMUSG00000102134.1	Gm9931	TEC	1185	0	0	0	0	0	0	0	0	0	0	0	0	0	0	0	0	0	0	0	0	0	0	0	0	0	0	0	0	0	0	0	0	0	0	0	0
ENSMUSG00000100380.1	Gm17867	unprocessed_pseudogene	391	0	0	0	0	0	0	0	0	0	0	0	0	0	0	0	0	0	0	0	0	0	0	0	0	0	0	0	0	0	0	0	0	0	0	0	0
ENSMUSG00000104331.1	Gm38284	TEC	4539	0	0	0	0	0	0	0	0	0	0	0	0	0	0	0	0	0	0	0	0	0	0	0	0	0	0	0	0	0	0	0	0	0	0	0	0
ENSMUSG00000101973.1	Gm29516	processed_pseudogene	468	0	0	0	0	0	0	0	0	0	0	0	0	0	0	0	0	0	0	0	0	0	0	0	0	0	0	0	0	0	0	0	0	0	0	0	0
ENSMUSG00000099629.1	Gm29515	lincRNA	2077	0	0	0	0	0	0	0	0	0	0	0	0	0	0	0	0	0	0	0	0	0	0	0	0	0	0	0	0	0	0	0	0	0	0	0	0
ENSMUSG00000088582.1	Gm22966	snoRNA	129	0	0	0	0	0	0	0	0	0	0	0	0	0	0	0	0	0	0	0	0	0	0	0	0	0	0	0	0	0	0	0	0	0	0	0	0
ENSMUSG00000101208.1	Gm19891	processed_pseudogene	303	0	0	0	0	0	0	0	0	0	0	0	0	0	0	0	0	0	0	0	0	0	0	0	0	0	0	0	0	0	0	0	0	0	0	0	0
ENSMUSG00000101735.1	Gm18505	processed_pseudogene	790	0	0	0	0	0	0	0	0	0	0	0	0	0	0	0	0	0	0	0	0	0	0	0	0	0	0	0	0	0	0	0	0	0	0	0	0
ENSMUSG00000099842.1	Gm4034	processed_pseudogene	480	0	0.0884092	0.0398087	0.0901623	0.0621517	0	0.0403921	0	0.0431258	0.129466	0.161982	0.111903	0	0.201179	0.151264	0	0.151922	0.0536532	0.236323	0	0	0.540304	0.500212	0.454296	0.538231	0.131533	0.125245	0.0427393	0.0507713	0.0278393	0.13445	0.117481	0.0685252	0.0787745	0.498271	0.265003
ENSMUSG00000101074.1	Gm29022	processed_pseudogene	225	0	0	0	0	0	0	0	0	0	0	0	0	0	0	0	0	0	0	0	0	0	0	0	0	0	0	0	0	0	0	0	0	0	0	0	0
ENSMUSG00000101564.1	Gm5703	processed_pseudogene	3973	0	0	0	0	0	0	0	0	0	0	0	0	0	0	0	0	0	0	0	0	0	0	0	0	0	0	0	0	0	0	0	0	0	0	0	0
ENSMUSG00000082588.1	Gm15443	processed_pseudogene	820	0.0479658	0.0258759	0.0233026	1.95278	1.54621	2.09592	2.69543	1.98833	1.64088	0.0252616	0	0.0655041	0.0196562	0.0235527	0.0221362	0	0	0	0.079049	0.0988623	0.05225	0	0.0244006	0	0	0	0	0.0323815	1.86497	2.10822	0.0302552	0.0217817	0	0.0767204	0.00813352	0
ENSMUSG00000100917.1	Gm18751	processed_pseudogene	2013	0	0	0	0	0	0	0	0	0	0	0	0	0	0	0	0	0	0	0	0	0	0	0	0	0	0	0	0	0	0	0	0	0	0	0	0
ENSMUSG00000102074.1	Gm29020	lincRNA	290	0	0	0	0	0	0	0	0	0	0	0	0	0	0	0	0	0	0	0	0	0	0	0	0	0	0	0	0	0	0	0	0	0	0	0	0
ENSMUSG00000101457.1	Gm18701	processed_pseudogene	1536	0	0	0	0	0	0	0	0	0	0	0	0	0.0104936	0	0	0	0	0	0	0	0	0	0	0	0	0	0	0	0	0	0	0.00349786	0	0	0	0
ENSMUSG00000102314.1	Gm37630	TEC	1456	0	0	0	0	0	0	0	0	0	0	0	0	0	0	0	0	0	0	0	0	0.00980883	0	0	0	0	0	0	0	0	0	0	0	0	0.00326961	0	0
ENSMUSG00000102309.1	Gm38189	TEC	1457	0	0	0	0	0	0	0	0.0658255	0	0	0	0	0	0	0	0	0	0	0	0	0	0	0	0	0	0	0	0	0	0.0219418	0	0	0	0	0	0
ENSMUSG00000101011.6	Gm29398	lincRNA	1721	0	0	0	0	0	0	0	0	0	0	0	0.020807	0	0	0	0	0	0	0	0	0.124477	0	0	0	0	0	0	0	0	0	0.00693567	0	0	0.0414923	0	0
ENSMUSG00000103724.1	Gm37096	TEC	2058	0	0	0	0	0	0	0	0	0	0	0	0	0	0	0	0	0	0	0	0	0	0	0	0	0	0	0	0	0	0	0	0	0	0	0	0
ENSMUSG00000104036.1	Gm37775	TEC	2313	0	0	0	0	0	0	0	0	0	0.00895569	0	0	0	0	0	0	0	0	0	0	0	0	0	0	0	0	0	0	0	0	0.00298523	0	0	0	0	0
ENSMUSG00000088167.1	Gm23535	snRNA	106	0	0	0	0	0	0	0	0	0	0	0	0	0	0	0	0	0	0	0	0	0	0	0	0	0	0	0	0	0	0	0	0	0	0	0	0
ENSMUSG00000084532.1	n-R5s218	rRNA	109	0	0	0	0	0	0	0	0	0	0	0	0	0	0	0	0	0	0	0	0	0	0	0	0	0	0	0	0	0	0	0	0	0	0	0	0
ENSMUSG00000056220.14	Pla2g4a	protein_coding	6391	0.0184628	0.0398402	0.0179391	0.0237009	0.079355	0	0	0.11105	0.00323899	0.0842712	0.0608288	0.0588317	0	0	0	0	0	0	0.0202848	0	0.00223465	0	0	0	0.0505302	0	0	0.0254141	0.034352	0.0380962	0.0679772	0	0	0.00750649	0	0.0168434
ENSMUSG00000077516.1	n-R5s219	rRNA	132	0	0	0	0	0	0	0	0	0	0	0	0	0	0	0	0	0	0	0	0	0	0	0	0	0	0	0	0	0	0	0	0	0	0	0	0
ENSMUSG00000099701.1	Gm19136	processed_pseudogene	2067	0	0	0	0	0	0	0	0	0	0	0	0	0	0	0	0	0	0	0	0	0	0	0	0	0	0	0	0	0	0	0	0	0	0	0	0
ENSMUSG00000104812.1	Gm44329	miRNA	112	0	0	0	0	0	0	0	0	0	0	0	0	0	0	0	0	0	0	0	0	0	0	0	0	0	0	0	0	0	0	0	0	0	0	0	0
ENSMUSG00000097028.2	Ptgs2os	processed_transcript	4330	0	0	0.0220649	0	0.0034449	0	0.00895528	0.0265795	0	0	0	0	0	0.00446033	0	0	0	0	0	0	0	0	0	0	0	0	0	0.00735495	0.0011483	0.0118449	0	0.00148678	0	0	0	0
ENSMUSG00000032487.8	Ptgs2	protein_coding	4580	0.00858777	0.0185312	0	0	0.00325686	0	0	0	0	0.00904564	0.00848813	0	0	0	0	0.0260305	0	0.0168691	0	0.075226	0	0.0849386	0	0	0.235035	0	0	0.00903966	0.00108562	0	0.00584459	0	0.0142999	0.0250753	0.0283129	0.0783451
ENSMUSG00000101199.1	Gm9687	processed_pseudogene	602	0	0	0	0	0.272559	0	0	0	0	0	0	0	0	0	0	0	0	0	0	0	0	0	0	0	0	0	0	0	0.0908529	0	0	0	0	0	0	0
ENSMUSG00000097754.1	Ptgs2os2	lincRNA	1745	0	0.0243189	0	0	0	0	0	0	0	0	0	0	0	0	0	0	0	0	0	0	0	0	0	0.145791	0	0	0	0.00810629	0	0	0	0	0	0	0.0485971	0
ENSMUSG00000099875.1	Rbm3-ps	processed_pseudogene	465	0.296047	0.410675	0.575299	0.511889	0.513253	0.83057	1.29255	1.65003	1.60261	0.623663	0.209009	0.847092	0.0693252	0	0	0	0	0	1.08034	1.17678	1.01354	0	0	0.117238	0	0	0	0.427341	0.618571	1.51506	0.559921	0.0231084	0	1.09022	0.0390792	0
ENSMUSG00000100690.1	Gm4322	processed_pseudogene	336	0	0	0	0.0644016	0	0	0	0	0	0	0	0	0	0	0	0	0	0	0	0	0	0	0.059549	0	0	0	0	0	0.0214672	0	0	0	0	0	0.0198497	0
ENSMUSG00000006007.14	Pdc	protein_coding	3350	0	0	0	0	0.0445266	0	0	0	0	0	0.00580234	0	0	0	0	0	0	0	0	0	0	0	0	0	0	0	0	0	0.0148422	0	0.00193411	0	0	0	0	0
ENSMUSG00000099447.1	2310030A07Rik	antisense	610	0	0	0	0	0	0	0	0	0	0	0	0	0.0264231	0	0	0	0	0	0	1.02995	0	0	0	0	0	0	0	0	0	0	0	0.00880772	0	0.343317	0	0
ENSMUSG00000102990.1	Gm37764	TEC	2150	0	0	0	0	0	0	0	0	0	0	0	0	0	0	0	0	0	0	0	0	0	0	0	0	0	0	0	0	0	0	0	0	0	0	0	0
ENSMUSG00000006010.14	Odr4	protein_coding	4100	0.796233	1.34555	2.19511	1.94223	1.20059	0.927858	2.42589	3.53221	2.71629	0.975097	1.12834	2.13543	0.0432437	2.26106	0.615385	0	0.130431	0	1.31617	1.74986	2.24675	0.375012	0.395289	0.593909	0	0.00513298	0.0782017	1.44563	1.35689	2.89146	1.41296	0.97323	0.043477	1.77093	0.454737	0.0277782		Down	Down	Down
ENSMUSG00000006005.18	Tpr	protein_coding	10496	6.92694	7.08554	8.7749	15.6581	17.4858	11.9772	8.40845	12.2315	8.4825	5.65031	6.3873	7.04851	0.53594	0.450814	0.638144	0.0892459	0.347383	0.0368048	7.40621	5.4606	2.04102	2.29441	1.80335	1.93041	0.34665	0.529339	0.274928	7.59579	15.0404	9.70749	6.36204	0.541632	0.157811	4.96927	2.00939	0.383639	Down	Down	Down	Down
ENSMUSG00000006014.16	Prg4	protein_coding	4280	1.22683	1.23938	1.13845	0.46008	0.0383365	0.00902372	0.0498295	0.02689	0	1.56327	1.51688	0.80319	0.225955	0.0541492	0.156918	0.803817	0	0	0.814038	1.5863	2.30909	0.021641	0.154271	0.0764237	0.0100604	0	0	1.20155	0.169147	0.0255732	1.29444	0.145674	0.267939	1.56981	0.0841118	0.00335346
ENSMUSG00000101519.1	Ska2l-ps	processed_pseudogene	360	0	0	0	0.721298	0.870123	1.01918	0.26928	0.372975	0.345006	0.0575403	0	0	0	0.0536478	0	0	0	0.143075	0	0.0562966	0.0793426	0	0	0.100955	0	0	0	0	0.8702	0.329087	0.0191801	0.0178826	0.0476918	0.0452131	0.0336516	0
ENSMUSG00000066842.18	Hmcn1	protein_coding	21191	0	0	0.00090171	0.0551415	0.0408263	0	0	0.0235345	0.00293054	0	0	0.0109838	0	0.00455694	0	0	0	0	0.00229414	0.00286916	0	0.0279737	0.0113303	0	0.00711173	0	0	0.00030057	0.0319893	0.00882169	0.00366127	0.00151898	0	0.0017211	0.0131013	0.00237058
ENSMUSG00000093650.2	Gm20631	antisense	6845	0	0	0	0.00316128	0.00217917	0	0	0	0.0120966	0	0	0	0.00470946	0	0	0	0	0	0.00473485	0	0	0	0	0	0.00314525	0	0	0	0.00178015	0.00403221	0	0.00156982	0	0.00157828	0	0.00104842
ENSMUSG00000099622.1	Gm29188	lincRNA	767	0	0	0	0	0	0	0	0	0	0	0	0	0	0	0	0	0	0	0	0	0	0	0	0	0	0	0	0	0	0	0	0	0	0	0	0
ENSMUSG00000096851.1	Gm22756	snRNA	107	0	0	0	0	0	0	0	0	0	0	0	0	0	0	0	0	0	0	0	0	0	0	0	0	0	0	0	0	0	0	0	0	0	0	0	0
ENSMUSG00000102628.1	Gm37671	TEC	2096	0	0	0	0	0	0	0	0	0	0	0	0	0	0	0	0	0	0	0	0	0	0	0	0	0	0	0	0	0	0	0	0	0	0	0	0
ENSMUSG00000100595.1	Gm19087	processed_pseudogene	946	0	0	0	0	0	0	0.0204949	0	0	0.0875878	0	0	0	0	0	0	0.0256951	0.0544473	0	0	0	0.0195821	0	0.0192091	0.0227582	0	0	0	0	0.00683164	0.0291959	0	0.0267141	0	0.0129304	0.00758606
ENSMUSG00000097426.1	Gm8941	processed_pseudogene	899	0	0	0	0	0	0	0	0	0	0	0	0	0.0179289	0	0	0	0	0	0	0	0	0	0	0	0	0	0	0	0	0	0	0.00597631	0	0	0	0
ENSMUSG00000102095.1	C730036E19Rik	lincRNA	1102	0	0.0192543	0	0	0	0	0	0	0	0	0	0	0	0	0	0	0	0	0	0	0	0	0	0	0	0	0	0.00641809	0	0	0	0	0	0	0	0
ENSMUSG00000114212.1	Gm47985	protein_coding	1707	0.679727	0.198882	0.257462	0.51974	0.10486	0.0905015	0	0	0	2.1115	0.501034	0.839107	4.30572	9.5265	5.97611	0.917918	1.72303	0.331915	0.398718	0.0593637	0.00836653	0.781358	1.16042	0.298074	5.27195	3.19315	0.270007	0.37869	0.238367	0	1.15055	6.60278	0.990955	0.155483	0.746617	2.9117	Up	Up		Up
ENSMUSG00000114943.1	Gm8947	protein_coding	1679	0.363101	0.151649	0.352801	0.219096	0.426437	0	0	0	0	1.6162	0.555697	0.927747	5.26071	5.63638	4.2271	0.0507188	1.24506	0.598206	0.579096	0.0844952	0.0170121	1.66601	0.917601	0.757611	1.46178	2.97065	0.513213	0.289184	0.215178	0	1.03321	5.04139	0.631328	0.226868	1.11374	1.64855	Up	Up		Up
ENSMUSG00000114694.1	Gm47995	protein_coding	903	0.479127	0.352462	0.296251	0.0479268	0.0330374	0	0	0	0	0.802888	0.473568	0.931903	1.9456	5.88166	1.3066	1.79178	0.269187	1.34044	0.771669	0	0	0.102573	0.19942	0.342106	2.40803	1.35174	0.177534	0.375947	0.0269881	0	0.73612	3.04462	1.1338	0.257223	0.2147	1.31244	Up	Up		Up
ENSMUSG00000114582.1	3110040M04Rik	protein_coding	945	0.166485	0.0898126	0.181982	0.114492	0.0315691	0.061304	0	0	0	0.898725	0.267399	0.606288	1.10865	4.94582	1.74794	0	0.411557	0	0.360112	0	0.0302257	0.176426	0.317595	0.576884	0.569556	0.467672	0.190849	0.146093	0.0691216	0	0.590804	2.6008	0.137186	0.130113	0.356968	0.409359	Up			Up
ENSMUSG00000114591.1	Gm47996	protein_coding	942	0.33403	0.180197	0.141993	0.160799	0.205853	0.553493	0	0	0	0.351839	0.474597	0.760274	1.74527	4.28499	1.40666	0	1.05797	0.0820177	0.223636	0	0.030322	0.66862	0.361087	0.578721	0.137129	0.915981	0	0.21874	0.306715	0	0.528903	2.47897	0.379997	0.0846528	0.536143	0.351037	Up
ENSMUSG00000088498.1	Gm24402	snRNA	91	0	0	0	0	0	0	0	0	0	0	0	0	0	0	0	0	0	0	0	0	0	0	0	0	0	0	0	0	0	0	0	0	0	0	0	0
ENSMUSG00000100954.4	Gm10138	antisense	2843	0.401206	0.238826	0.053769	0.0380565	0.236102	0.0543391	0.491013	0.465539	0.487839	0.41531	0.252972	0.566796	0.0907105	0.360042	0.619314	0	0	0.244582	0.227999	0.0926726	0.00502345	0.807971	0.520797	0.96516	0.128736	0.199867	0	0.231267	0.109499	0.481463	0.411693	0.356689	0.0815273	0.108565	0.764643	0.109534
ENSMUSG00000023150.14	Ivns1abp	protein_coding	5435	0.673022	0.554367	0.857846	5.47443	7.92065	3.25813	4.26647	6.26092	4.93229	0.891848	0.708131	0.665446	1.05279	1.38941	2.02056	0	0.0402517	0.454893	0.772236	0.428828	0.147152	2.53245	3.34272	3.43042	1.14479	1.98255	0.217537	0.695078	5.55107	5.15323	0.755141	1.48759	0.165048	0.449406	3.10186	1.11496	Down	Down		Down
ENSMUSG00000052748.14	Swt1	protein_coding	12865	7.86793	6.30692	5.63665	11.2576	12.1268	12.4105	9.0649	10.6963	11.4194	5.98974	5.28515	5.26348	0.392147	1.14543	1.06102	1.33047	0.580056	0.024022	5.68845	6.91733	4.65028	0.786202	1.00626	1.30092	0.500368	0.389332	0.415893	6.60383	11.9316	10.3935	5.51279	0.8662	0.64485	5.75202	1.03112	0.435198	Down	Down	Down	Down
ENSMUSG00000053286.11	Trmt1l	protein_coding	8211	0.225137	0.136958	0.160573	0.740536	0.735738	0.458604	0.420302	1.31054	0.479	0.128662	0.0923243	0.215874	0.0804826	0.169352	0.23654	0	0.0148018	0.257191	0.299984	0.370237	0.220895	0.351949	0.34115	0.798933	0.10488	0.0102522	0.00244053	0.174223	0.644959	0.736614	0.14562	0.162125	0.0906641	0.297039	0.497344	0.0391909	Down			Down
ENSMUSG00000106406.1	Mir7682	miRNA	58	0	0	0	1.11926	1.2859	0	0	1.65358	0	0	0	0	0	0	0	0	0	0	0	0	0	0	0	0	0	0	0	0	0.801717	0.551194	0	0	0	0	0	0
ENSMUSG00000103928.1	Gm37893	TEC	2437	0	0	0	0	0	0	0.031823	0.0393548	0	0	0	0	0	0	0	0	0	0	0	0	0	0	0	0	0	0	0	0	0	0.023726	0	0	0	0	0	0
ENSMUSG00000026484.13	Rnf2	protein_coding	4127	6.77136	8.61685	7.05618	20.5641	19.0259	24.7011	12.3461	18.2659	17.2996	11.203	9.43396	6.8633	9.29125	7.5016	13.0189	9.36374	0.53598	1.56631	6.65164	32.6076	13.1604	3.68519	2.5356	3.4873	0.365167	0.209075	2.05879	7.48146	21.4304	15.9705	9.16675	9.93724	3.82201	17.4732	3.23603	0.877677	Down		Down	Down
ENSMUSG00000103238.1	Gm36527	TEC	3029	0.0844034	0.105075	0	0.150022	0.182208	1.42806	0.108815	0.291301	0.157183	0.102581	0.025669	0.0472881	0.574697	0.892655	0.11386	0	0	0	0.0106999	0	0	0.195705	0	0.161981	0.0924001	0.618364	0	0.0631596	0.586765	0.185766	0.0585126	0.52707	0	0.00356664	0.119229	0.236921
ENSMUSG00000100981.1	Gm29072	processed_pseudogene	678	0.0290059	0	0	0.861728	0.74802	1.13928	0.171577	0.0848741	0.183189	0	0	0.0792232	0	0	0	0	0	0	0	0	0	0.628419	0.678753	0.670053	0.349294	0.651843	0	0.00966863	0.916342	0.146547	0.0264077	0	0	0	0.659075	0.333712
ENSMUSG00000100551.1	Gm19503	processed_pseudogene	241	0.0816017	0.176085	0.079287	2.60386	4.70393	4.48715	0.0804489	0.238775	1.20251	0	0	0.520046	0	0.0801378	0	0	0	0	0	0	0	2.69031	2.07557	6.10755	0	2.27044	0.415751	0.112324	3.93164	0.507245	0.173349	0.0267126	0	0	3.62448	0.895396
ENSMUSG00000100357.1	Gm28181	lincRNA	687	0	0	0	0.220484	0.0217124	0	0	0.195445	0.0602631	0	0	0	0	0	0	0	0	0	0.0943525	0	0	0	0	0	0	0	0	0	0.0807322	0.0852361	0	0	0	0.0314508	0	0
ENSMUSG00000026483.13	Fam129a	protein_coding	7380	0.0399715	0	0.0207135	0.0293211	0.0384027	0.0758824	0.131356	0.0675773	0	0.00280684	0.0210708	0.0557998	0.113569	0.0758921	0	0.147697	0	0	0.00658741	0.0906238	0	0.0100405	0.00542235	0.0935678	0	0	0	0.0202283	0.0478687	0.0663112	0.0265591	0.0631538	0.0492325	0.0324037	0.0363435	0				Down
ENSMUSG00000100594.1	2810414N06Rik	lincRNA	1381	0.0427212	0.583847	0.193711	0	0.313234	1.18857	0	0	0	0.179996	0.309654	0	0	0.0978947	0	0	0	0	0.0469371	0.440263	0	0.0804838	0	0.0921093	0	0	0	0.273426	0.500601	0	0.163217	0.0326316	0	0.1624	0.0575311	0
ENSMUSG00000043019.12	Edem3	protein_coding	6381	0.0924589	0.126358	0.0598908	0.576496	1.05193	1.38301	0.735299	1.00702	0.489854	0.0746644	0.130987	0.0505062	0	0.1362	0.0967177	0.435059	0	0.0645756	0.1219	0.616166	0.123098	0.159671	0.169324	0.139542	0.0269917	0.399071	0	0.0929027	1.00381	0.744059	0.0853858	0.0776394	0.166545	0.287055	0.156179	0.142021	Down		Down
ENSMUSG00000032666.16	1700025G04Rik	protein_coding	11788	0.255251	0.449996	0.39552	0.264337	0.045554	0.129415	0.0855265	0.13994	0.20019	0.437556	0.310003	0.346302	0.258426	0.185137	0.515847	0.273068	0.12991	0.00873891	0.37667	0.940442	1.44537	0.149291	0.117118	0.124866	0.0219164	0.410621	0.173396	0.366922	0.146436	0.141886	0.36462	0.319803	0.137239	0.920827	0.130425	0.201978
ENSMUSG00000084557.1	Gm25279	snRNA	133	0	0	0	0	0	0	0	0	0	0	0	0	0	0	0	0	0	0	0	0	0	0	0	0	0	0	0	0	0	0	0	0	0	0	0	0
ENSMUSG00000100685.1	Gm28610	antisense	406	0	0	0	0.0532979	0	0.951269	0	0	0	0	0	0	0	0	0	0	0	0	0	0	0	0	0	0.0447582	0	0	0	0	0.334855	0	0	0	0	0	0.0149194	0
ENSMUSG00000102090.1	Gm8964	processed_pseudogene	805	0	0	0	0	0	0	0	0	0	0	0	0	0	0	0	0	0	0	0	0	0	0	0	0	0	0	0	0	0	0	0	0	0	0	0	0
ENSMUSG00000103744.1	Gm38238	TEC	346	0	0	0	0	0	0	0	0	0	0	0.224715	0	0	0	0	0	0	0	0	0	0	0	0	0	0	0	0	0	0	0	0.0749049	0	0	0	0	0
ENSMUSG00000014980.14	Tsen15	protein_coding	4195	0.126575	0.268073	0.104765	4.67855	8.72227	4.34549	3.23522	5.02058	6.61721	0.0296274	0.00463357	0	0	0	0	0	0	0	0.119751	0	0.398321	0	0	0	0	0	0	0.166471	5.91544	4.95767	0.0114203	0	0	0.172691	0	0	Down	Down	Down	Down
ENSMUSG00000032649.14	Colgalt2	protein_coding	4245	0.208474	0.264915	0.238571	0.530141	0.881983	1.23279	0	0.370527	0.243821	0.18543	0.0778429	0.143404	0.0949241	0	0.136832	0	0.458093	0.109202	0.125976	0.778206	0.0403722	0.183283	0.0659879	0.363865	0.076075	0	0	0.23732	0.88164	0.204783	0.135559	0.0772521	0.189099	0.314851	0.204379	0.0253583	Down		Down
ENSMUSG00000080878.1	Gm15618	processed_pseudogene	452	0	0	0	0	0	0	0	0	0	0	0	0	0	0	0	0	0	0	0	0	0	0	0	0	0	0	0	0	0	0	0	0	0	0	0	0
ENSMUSG00000026482.13	Rgl1	protein_coding	6907	0.150905	0.205823	0.113426	0.156645	0.157651	0.226462	0.00842111	0.0638737	0.00599403	0.0899718	0.0703555	0.124426	0.198355	0.11744	0.00525601	0	0.0879817	0.0261003	0.133732	0.17312	0.306021	0.0402303	0.0637304	0.0868208	0.0997445	0.048751	0.081236	0.156718	0.180253	0.0260963	0.0949179	0.107017	0.0380273	0.204291	0.0635938	0.0765772
ENSMUSG00000086145.1	Gm15479	sense_intronic	1133	0.173575	0.168547	0.0505953	0.0572964	0	0	0	0	0	0.0365658	0.171561	0.0632107	0.0426782	0.920489	0.352459	0	0	0	0.171633	0	0.768916	0.0817507	0.565111	0.0481161	0	0	0	0.130906	0.0190988	0	0.0904457	0.438542	0	0.313516	0.231659	0
ENSMUSG00000080950.1	Gm7278	processed_pseudogene	1401	0.0280742	0.0151451	0	0.417025	0.479114	0.0137836	0.0138388	0.082148	0.0738772	0.0591421	0.0971198	0.0255595	0.0115047	0.261921	0	0	0	0	0.0115668	0	0	0.026445	0.0428447	0.103765	0.0768352	1.65237	0	0.0144064	0.303307	0.0566213	0.0606071	0.0911419	0	0.00385559	0.0576849	0.576403
ENSMUSG00000099868.1	Gm28792	sense_intronic	419	0	0	0	0	0	0	0	0	0	0	0	0	0	0	0	0	0	0	0	0	0	0	0	0	0	0	0	0	0	0	0	0	0	0	0	0
ENSMUSG00000055547.4	Apobec4	protein_coding	1566	0	0.0812959	0	0.0690899	0	0	0	0.048995	0	0	0	0.0114332	0	0	0	0	0	0	0.0310441	0	0	0.283903	0	0.150852	0	0	0	0.0270986	0.02303	0.0163317	0.00381108	0	0	0.010348	0.144918	0
ENSMUSG00000008475.13	Arpc5	protein_coding	2276	5.22756	7.98946	6.48972	19.4808	30.4882	41.642	13.4678	23.1594	24.8204	8.19115	5.41458	8.05543	1.49425	1.66318	5.61457	0.882997	0.234959	0.690232	6.74261	1.97681	7.3479	2.02665	1.89008	1.6607	0.482421	0.147945	0.519469	6.56891	30.537	20.4826	7.22038	2.924	0.602729	5.35577	1.85914	0.383279	Down	Down	Down	Down
ENSMUSG00000026480.12	Ncf2	protein_coding	8478	0.0046393	0	0.0135231	0.0510473	0.0404668	0.0614992	0.0503114	0.147063	0.0561581	0.00732997	0.00687821	0.0105594	0.0209129	0.00683412	0.00428206	0	0	0.0121508	0.00764569	0.0454198	0.0101073	0.0065551	0.0165203	0.0471551	0.00253942	0	0	0.00605414	0.0510044	0.0845109	0.00825585	0.0106763	0.00405026	0.0210576	0.0234102	0.000846473		Down		Down
ENSMUSG00000042772.15	Smg7	protein_coding	6341	1.24987	1.09421	1.23551	4.43631	4.23192	9.90357	4.63837	4.15938	6.97303	1.43737	1.37024	1.07014	0.869326	1.36755	0.798661	0.00268591	0.184003	0.109659	0.761568	1.38713	1.59461	2.14432	1.9816	1.57617	0.105253	0.162627	0.0695256	1.19319	6.1906	5.25693	1.29259	1.01185	0.0987826	1.24777	1.9007	0.112468	Down	Down	Down	Down
ENSMUSG00000100394.1	Gm28791	sense_intronic	1779	0.0110545	0.0477082	0	0.827121	0.184464	1.23745	0.893666	0.215644	0.0232719	0.0232878	0.0437051	0.0100643	0.588914	0.141131	1.32643	0.0382942	0.0409909	0.0723821	0.0910907	0.0113922	0	0.197847	0.224941	0.326869	0.121019	0.307575	0.0675858	0.0195876	0.749679	0.377527	0.0256857	0.685491	0.0505557	0.034161	0.249885	0.165393
ENSMUSG00000103840.1	1700040K01Rik	TEC	438	0.0448995	0.0968868	0	0	0.204334	0	0	0.481728	0	0	0.221893	0.0408777	0	0	0.165768	0	0	0	0.258985	0	0	0	0	0	0	0	0	0.0472621	0.0681114	0.160576	0.0875902	0.0552562	0	0.0863282	0	0
ENSMUSG00000100702.1	Gm8976	processed_pseudogene	703	0	0.0603648	0.0271809	0	0	0	0	0	0.0294458	0	0	0	0	0	0	0	0	0	0	0	0	0	0	0	0	0	0	0.0291819	0	0.00981526	0	0	0	0	0	0
ENSMUSG00000042751.14	Nmnat2	protein_coding	5781	0.442238	0.264264	0.165267	0.0486605	0.0180617	0.0200423	0	0	0	0.257991	0.154669	0.241575	0.0139406	0.0467713	0.00941964	0	0	0	0.263497	0.259426	0.293983	0.0608838	0.176515	0.0220036	0	0.0436849	0.0762605	0.29059	0.0289215	0	0.218078	0.0233772	0	0.272302	0.0864674	0.0399818
ENSMUSG00000099969.1	Gm28960	antisense	99	1.19188	0.214325	2.12313	0.43715	8.88957	2.14564	11.9463	8.13763	31.1551	2.51085	1.57073	1.08512	5.37271	5.85249	21.0852	5.84915	0.491062	7.28383	1.14581	1.22829	4.03926	2.99389	14.7537	4.7724	6.08908	2.33836	1.82174	1.17644	3.82412	17.0797	1.72223	10.7701	4.54135	2.13779	7.50667	3.41639
ENSMUSG00000026479.13	Lamc2	protein_coding	8039	0.0660508	0.0712641	0.0570464	0.145354	0.0649427	0.0888789	0.224294	0.193271	0.0849748	0.0979166	0.0217615	0.0155904	0	0	0.00677384	0	0	0	0.10079	0.231937	0.0604026	0.0138261	0.00248892	0.0339069	0	0	0	0.0647871	0.0997253	0.167513	0.0450895	0.00225795	0	0.131043	0.0167407	0	Down	Down		Down
ENSMUSG00000026478.14	Lamc1	protein_coding	8272	0.78217	0.720783	0.457376	0.21189	0.082949	0.373516	0.0164068	0.016232	0.00750739	0.633555	0.636805	0.419906	1.06584	1.11602	1.5141	0.428255	0.14105	0.0809469	0.256632	0.899167	1.47789	0.557622	0.377336	0.415193	0.28369	0.0788687	0.0993238	0.653443	0.222785	0.0133821	0.563422	1.23199	0.21675	0.877896	0.45005	0.153961	Up	Up		Up
ENSMUSG00000103818.1	Gm38009	TEC	3341	0	0	0.00571929	0	0	0	0	0	0	0	0	0	0	0	0	0	0	0	0	0	0	0.00554466	0.00598876	0.0163171	0	0	0	0.00190643	0	0	0	0	0	0	0.00928352	0
ENSMUSG00000079138.3	Gm8818	processed_pseudogene	1047	0	0.0202657	0	0	0.0284936	0.0368878	0.0185178	0.0183205	0.0395423	0	0.111392	0	0	0	0	0	0	0	0.0309552	0	0	0.176931	0.0191103	0.0867806	0	0	0	0.00675524	0.0217938	0.0254602	0.0371305	0	0	0.0103184	0.094274	0
ENSMUSG00000073538.10	E330020D12Rik	processed_transcript	2287	1.49623	0.779331	0.275719	0.539318	1.46099	0.557284	0.59343	1.09034	0.325848	0.606853	0.382467	0.328809	0.162097	0.456018	0.444465	0.00744703	0	0.0112608	0.325943	0.443087	0.362193	0.9963	2.62463	1.34283	0.658962	0.634945	0.438111	0.850428	0.852529	0.669872	0.439376	0.354194	0.00623596	0.377074	1.65459	0.577339
ENSMUSG00000042708.12	Shcbp1l	protein_coding	3710	0.572487	1.10952	0.927081	0.309128	0.0562883	0.093691	0.0679371	0.0878939	0	1.59686	0.670631	1.30302	0	0.10932	0.00489263	0	0	0.00694166	0.829908	0.573588	1.21259	0.399454	0.0107862	0.773895	0.011606	0.896265	0	0.869697	0.153036	0.0519437	1.19017	0.0380709	0.00231389	0.87203	0.394712	0.302624
ENSMUSG00000064435.1	Gm25588	snoRNA	140	0.280943	0	0	0	0	0.137934	0	0	0	0	0	0	0.230259	1.93132	0	0	0.347251	0.183954	0	0	0	0.264639	0.285835	0.648995	0.15378	0.150323	0.143137	0.0936476	0.045978	0	0	0.720527	0.177068	0	0.399823	0.14908
ENSMUSG00000103543.1	Gm37669	TEC	820	0	0.181131	0.0233026	0.527779	0	0	0	0	0.40391	0	0	0	0	0	0	0	0	0	0	0	0	0.0677733	0.390409	0.0664824	0	0	0	0.0681446	0.175926	0.134637	0	0	0	0	0.174888	0
ENSMUSG00000042699.11	Dhx9	protein_coding	9603	0.321521	0.247469	0.10944	3.193	3.15321	3.65784	1.82717	3.18394	2.12328	0.232965	0.208487	0.151022	2.69894	1.97295	1.68417	4.24055	1.89844	0.571229	0.221062	0.472744	0.043129	0.532419	0.50839	0.900739	2.47285	1.73788	0.818011	0.226143	3.33468	2.37813	0.197491	2.11869	2.23674	0.245645	0.647183	1.67625			Down
ENSMUSG00000042684.8	Npl	protein_coding	2961	0.0464917	0.0286636	0.225865	47.1877	58.2198	20.8825	21.7389	25.4977	23.1612	0.062962	0.0131292	0.0665143	0.14153	0.815317	0	0	0	0	0	0	0	3.58482	1.81772	0.300716	0.138148	0.0568598	0	0.10034	42.0967	23.4659	0.0475352	0.318949	0	0	1.90109	0.0650025	Down	Down	Down	Down
ENSMUSG00000099858.1	Gm6652	processed_pseudogene	1070	0	0	0.0714324	0.101117	0.23699	0.0721897	0.126839	0.16134	0.406269	0.0967968	0	0	0	0	0	0	0	0	0.0151449	0	0	0	0.037399	0.016983	0	0	0	0.0238108	0.136765	0.231483	0.0322656	0	0	0.0050483	0.0181273	0
ENSMUSG00000042671.12	Rgs8	protein_coding	9640	0	0	0	0	0	0	0	0	0	0	0.0282292	0.00185731	0.00334401	0	0	0	0	0	0.00672408	0	0	0	0	0.00565514	0	0	0	0	0	0	0.0100288	0.00111467	0	0.00224136	0.00188505	0
ENSMUSG00000100945.1	Gm29529	antisense	714	0	0	0	0	0	0	0	0	0	0	0	0	0	0	0	0	0	0	0	0	0	0	0	0	0	0	0	0	0	0	0	0	0	0	0	0
ENSMUSG00000102404.1	5530400K19Rik	TEC	1916	0.749279	0.49834	0.219405	0.372696	0.147918	0.0907081	0	0	0.129647	0.454076	0.28406	0.392477	0	0.675358	0	0	0	0.0134413	0.228359	0.17982	0.991368	0.328726	0.355056	0.218138	0.438225	0	0.0836709	0.489008	0.203774	0.0432158	0.376871	0.225119	0.00448044	0.466516	0.30064	0.173965
ENSMUSG00000100334.1	C230024C17Rik	lincRNA	3337	0.0294666	0	0	0.00648455	0	0.277769	0	0	0	0	0	0	0	0	0	0	0	0	0	0	0	0	0	0	0.019355	0	0	0.0098222	0.0947513	0	0	0	0	0	0	0.00645167
ENSMUSG00000026475.7	Rgs16	protein_coding	2339	0	0.00907149	0	0.0277541	0.0956588	0.396287	0.00828909	0	0.0619507	0	0	0	0.213622	0.132113	0.108646	0.524266	0.311769	0.154147	0.0623537	0.0866472	0.00610588	0.380156	0.436268	0.870136	0.957264	0.980731	0.582584	0.00302383	0.173233	0.0234133	0	0.15146	0.330061	0.0517023	0.562187	0.840193		Up		Up
ENSMUSG00000099568.1	Gm28513	antisense	613	0	0	0	0	0	0	0	0	0	0	0	0	0	0	0	0	0	0	0	0	0	0	0	0	0	0	0	0	0	0	0	0	0	0	0	0
ENSMUSG00000066800.11	Rnasel	protein_coding	6641	0	0.0255603	0.0028773	0	0	0	0	0.00577671	0.0280535	0	0	0	0	0	0	0	0	0	0	0	0.00430106	0	0	0.00273631	0	0	0	0.00947919	0	0.0112767	0	0	0	0.00143369	0.000912103	0
ENSMUSG00000100183.1	Gm28512	sense_intronic	762	0	0	0	0.0567951	0	0	0.305326	0	0	0	0	0	0	0.0253454	0.285853	3.21853	0	0	0	0	0	0	0	0.0238476	0	0	0	0	0.0189317	0.101775	0	0.103733	1.07284	0	0.00794919	0
ENSMUSG00000042641.19	Rgsl1	protein_coding	5219	0.418265	0.365901	0.340498	0.103655	0.028581	0.0333008	0.00742985	0	0	0.297679	0.189946	0.38423	0.0895623	0.00370056	0.00347799	0	0	0.631626	0.388126	1.58437	1.55979	0.0425937	0.0153351	0.181057	0.0123755	0.0120973	0	0.374888	0.0551788	0.00247662	0.290619	0.0322469	0.210542	1.17743	0.0796619	0.00815759
ENSMUSG00000045968.7	Teddm2	protein_coding	4905	0	0.0648875	0.0311652	0.172053	0.155094	0.192911	0.0118582	0.00391061	0	0.160479	0.0673686	0.0511034	0.0295745	0.0275622	0.0740128	0.00347224	0	0	0.0792907	0	0	0.759116	0.134613	0.170419	0.0307247	0.0471962	0.0245128	0.0320176	0.173353	0.00525628	0.0929838	0.0437165	0.00115741	0.0264302	0.354716	0.0341446
ENSMUSG00000043282.3	Teddm1b	protein_coding	2527	0.0233471	0	0.166355	0.0256893	0.0295141	0.0305671	0.560086	0.197357	0.368626	0	0.107689	0.0354263	0.133946	0.703133	0.272957	0.640277	0.404004	0.315932	0.102604	0.0481206	0.0339098	0.131953	0.387976	0.632815	0.596378	0.191547	0.285481	0.0632341	0.0285901	0.375356	0.047705	0.370012	0.453404	0.0615448	0.384248	0.357802	Up		Up
ENSMUSG00000102459.1	Gm38352	TEC	2557	0	0	0	0	0	0	0	0	0	0	0	0	0	0	0.0141976	0	0	0.191364	0	0	0	0	0	0	0	0	0	0	0	0	0	0.00473254	0.063788	0	0	0
ENSMUSG00000047053.5	Teddm1a	protein_coding	1317	0	0	0	0	0	0	0	0	0	0	0	0	0	0	0.413477	0	0	0	0	0	0	0	0	0	0	0	0	0	0	0	0	0.137826	0	0	0	0
ENSMUSG00000099227.1	Mir8114	miRNA	111	0	0	0	0	0	0	0	0	0	0	0	0	0	0	0	0	0	0	0	0	0	0	0	0	0	0	0	0	0	0	0	0	0	0	0	0
ENSMUSG00000026473.16	Glul	protein_coding	3782	1.06598	1.51479	1.07616	64.894	86.2446	199.092	37.7921	70.0162	34.4277	1.15567	0.796632	1.08411	25.1361	40.3116	30.3711	1.0988	1.62608	1.96795	1.55966	1.09318	2.08825	6.5292	6.56015	4.67029	2.24856	4.00093	1.51009	1.21897	116.743	47.412	1.01214	31.9396	1.56427	1.58036	5.91988	2.58653	Down	Down	Down	Down
ENSMUSG00000100014.1	Gm29290	lincRNA	597	0.0658828	0.0355414	0.0960209	7.86541	16.7653	26.4269	13.0878	22.0732	11.9279	0	0.0651184	0.209935	0	2.49098	0.0304048	0	0	0	0	1.15422	0	0.124119	1.106	0.0913158	0	0.423019	0.0671329	0.065815	17.0192	15.6963	0.0916844	0.840463	0	0.384741	0.440477	0.163384
ENSMUSG00000101903.1	Gm29291	lincRNA	842	0.0467126	0	0	0	0	0	0	0	0	0	0	0	0	0	0	0	0	0	0	0	0	0.0220008	0	0	0	0	0	0.0155709	0	0	0	0	0	0	0.00733361	0
ENSMUSG00000100502.1	Gm28286	lincRNA	586	0	0.362086	0	0	0.229091	0	0	0	0	0	0	0.091661	0	0	0	0	0	0	0.0553073	0	0	0	0	0	0	0	0	0.120695	0.0763638	0	0.0305537	0	0	0.0184358	0	0
ENSMUSG00000100627.6	A830008E24Rik	lincRNA	5637	1.39201	1.59221	1.10846	0.0268711	0.0264616	0.00685143	0.0309551	0	0.0110167	1.74183	1.29654	1.23556	0.308809	0.164455	0.228626	0.00906406	0.284602	0	0.957296	1.42734	4.01569	0.147882	0.106485	0.1225	0.126036	0.00373341	0.0248846	1.36422	0.0200614	0.0139906	1.42464	0.233964	0.0978886	2.13344	0.125622	0.0515513
ENSMUSG00000088669.1	Gm25336	snoRNA	105	0	0	0	0	0	0	0	0	0	0	0	0	0	0	0	0	0	0	0	0	0	0	0	0	0	0	0	0	0	0	0	0	0	0	0	0
ENSMUSG00000066797.6	Zfp648	protein_coding	1892	0	0	0	0	0	0	0	0	0	0	0	0	0	0	0	0	0	0	0	0	0	0	0	0	0	0	0	0	0	0	0	0	0	0	0	0
ENSMUSG00000099933.1	4930452N14Rik	lincRNA	613	0	0	0	0	0	0	0.0316284	0	0	0.033792	0	0	0	0	0	0	0	0	0	0	0	0	0	0	0	0	0	0	0	0.0105428	0.011264	0	0	0	0	0
ENSMUSG00000100221.6	4930532M18Rik	lincRNA	786	0	0	0	0	0	0	0	0	0	0	0	0	0	0	0	0	0	0	0	0	0	0	0	0	0	0	0	0	0	0	0	0	0	0	0	0
ENSMUSG00000064860.1	n-R5s220	rRNA	120	0	0	0	0	0	0	0	0	0	0	0	0	0	0	0	0	0	0	0	0	0	0	0	0	0	0	0	0	0	0	0	0	0	0	0	0
ENSMUSG00000100031.1	Gm18727	processed_pseudogene	553	0	0	0	0	0	0	0	0	0	0	0	0	0	0	0	0	0	0	0	0	0	0	0	0	0	0	0	0	0	0	0	0	0	0	0	0
ENSMUSG00000004110.17	Cacna1e	protein_coding	25228	0.00389765	0.0126159	0.0121187	0.00428868	0.00059126	0	0.00076852	0.0114049	0	0.00903201	0.0053934	0.00922617	0.0274726	0.00382774	0.0330972	0	0	0	0.0147739	0	0.0509493	0.00293717	0.00713795	0.00576244	0	0	0	0.00954407	0.00162665	0.00405781	0.00788386	0.0214658	0	0.0219077	0.00527919	0
ENSMUSG00000101880.1	Gm29282	lincRNA	473	0	0	0	0	0	0	0	0	0	0	0	0	0	0.408313	0	0	0	0	0	0	0	0	0	0	0	0	0	0	0	0	0	0.136104	0	0	0	0
ENSMUSG00000101433.1	Gm29441	processed_pseudogene	211	0	0	0	0	0	0	0	0	0	0	0	0	0	0	0	0	0	0	0	0	0	0	0	0	0	0	0	0	0	0	0	0	0	0	0	0
ENSMUSG00000096950.2	Gm9530	lincRNA	3281	0	0	0	0	0	0	0	0	0	0	0	0.016371	0	0	0	0	0	0	0	0	0	0.0959829	0	0	0	0	0	0	0	0	0.00545701	0	0	0	0.0319943	0
ENSMUSG00000056708.5	Ier5	protein_coding	3276	0.00600305	0.0259075	0.0116655	0.303844	0.546388	2.0808	0.325504	0.117103	0.0189564	0.0505849	0.0652674	0.08198	1.27922	2.05748	1.64008	0.629058	0.660371	0.55029	0.0494659	0.0123729	0	0.101784	0.122152	0.232972	0.900337	0.449684	0.0978715	0.0145254	0.97701	0.153855	0.0659441	1.65892	0.61324	0.0206129	0.152303	0.482631			Down
ENSMUSG00000026471.14	Mr1	protein_coding	5981	0	0	0	0	0	0	0	0	0	0.0173169	0	0	0	0	0	0	0	0	0.0108377	0	0	0	0	0.0212678	0	0	0	0	0	0	0.00577231	0	0	0.00361256	0.00708928	0
ENSMUSG00000026470.14	Stx6	protein_coding	10637	0.345731	0.345093	0.57664	0.742523	0.450142	0.228744	0.0874902	0.129837	0.00194607	0.562799	0.849731	0.634575	0.198503	0.188829	0.208188	0	0	0.00484226	0.409811	0.661142	0.241675	0.278645	0.398777	0.189628	0.00202399	0.0178064	0.022607	0.422488	0.473803	0.073091	0.682368	0.198507	0.00161409	0.437543	0.289017	0.0141458		Down
ENSMUSG00000104181.1	Gm8850	processed_pseudogene	588	0	0	0	0	0	0	0	0	0	0	0	0	0	0	0	0	0	0	0	0	0	0	0	0	0	0	0	0	0	0	0	0	0	0	0	0
ENSMUSG00000033722.9	BC034090	protein_coding	8222	0.057405	0.00516133	0.0278883	0.031582	0	0.00234867	0	0	0	0.105815	0.0260054	0	0	0	0	0	0	0	0.00985468	0.00739484	0.0712172	0	0	0	0	0	0	0.0301516	0.0113102	0	0.0439401	0	0	0.0294889	0	0
ENSMUSG00000103670.1	Gm37622	antisense	285	0	0	0	0	0	0	0	0	0	0	0	0	0	0	0	0	0	0	0	0	0	0	0	0	0	0	0	0	0	0	0	0	0	0	0	0
ENSMUSG00000026469.14	Xpr1	protein_coding	17880	0.148485	0.258701	0.158166	1.27558	1.43241	1.58007	1.09086	1.79478	1.44602	0.251401	0.171766	0.198271	0.0423687	0.416941	0.49846	0	0.081569	0.0316878	0.191234	0.880721	0.488037	0.265231	0.219332	0.22664	0.0565925	0.250706	0	0.188451	1.42935	1.44389	0.207146	0.319256	0.0377523	0.519997	0.237068	0.102433	Down	Down	Down	Down
ENSMUSG00000093286.1	Gm22569	miRNA	124	0	0	0	0	0.120294	0	0	0	0	0	0	0	0.519939	0	0	0	0	0	0	0	0	0	0	0	0	0	0	0	0.0400979	0	0	0.173313	0	0	0	0
ENSMUSG00000073535.5	Gm5532	lincRNA	2206	0.0713182	0.115421	0.0519714	0.980913	1.44025	1.78576	4.95691	4.36498	3.65963	0.0657305	0.00881134	0.0892787	0	0	0.452557	0	0	0	0.0220377	0	0.0647401	0.0923716	0.0362801	0	0.0683158	0.0858599	0.00908395	0.0795702	1.40231	4.32717	0.0546069	0.150852	0	0.0289259	0.0428839	0.0544199
ENSMUSG00000033701.13	Acbd6	protein_coding	6453	1.35312	1.00945	1.63158	1.25414	0.212662	0.140649	0.387584	0.600445	0.596664	1.21019	1.13561	1.18753	0.209813	0.341191	0.239097	0.00791788	0.19211	0.0878007	1.20288	1.38818	0.701579	0.439219	0.310064	0.56039	0.0133452	0	0.0900568	1.33139	0.535817	0.528231	1.17777	0.263367	0.0959429	1.09755	0.436558	0.0344673				Down
ENSMUSG00000026468.14	Lhx4	protein_coding	5740	0	0.0110897	0.00998684	0.0376985	0.00779603	0	0	0	0	0	0.00677276	0.0218347	0.00280803	0	0.0221362	0	0.00423477	0	0	0	0	0.0161365	0.00697159	0	0	0	0.00698229	0.0070255	0.0151648	0	0.00953582	0.00831473	0.00141159	0	0.0077027	0.00232743
ENSMUSG00000103180.1	Gm37089	processed_pseudogene	129	0	0	0	0	0	0	0	0	0	0	0	0	0	0	0	0	0	0	0	0	0	0	0	0	0	0	0	0	0	0	0	0	0	0	0	0
ENSMUSG00000033684.14	Qsox1	protein_coding	8291	0.175526	0.0665389	0.161328	0.38627	0.336433	0.153722	0.107569	0.0532114	0.12983	0.204871	0.152389	0.164122	0.141916	0.23993	0.348102	0.0164336	0.0703633	0.211222	0.177863	0.0953328	0.0258383	0.44016	0.374058	0.221367	0.194752	0.078688	0.0459226	0.134464	0.292142	0.0968702	0.173794	0.243316	0.0993396	0.0996779	0.345195	0.106454
ENSMUSG00000102299.1	Gm37539	TEC	235	0	0	0	0	0	0	0	0	0	0	0	0	0	0	0	0	0	0	0	0	0	0	0	0	0	0	0	0	0	0	0	0	0	0	0	0
ENSMUSG00000102558.1	Gm37571	antisense	614	0	0	0	0.105728	0	0	0	0	0	0	0.0316577	0	0	0	0	0	0	0	0	0	0	0.0301705	0	0	0	0	0	0	0.0352426	0	0.0105526	0	0	0	0.0100568	0
ENSMUSG00000033671.18	Cep350	protein_coding	16520	0.159518	0.170825	0.203574	0.411297	0.299773	0.216252	0.144355	0.182294	0.0864604	0.129152	0.124722	0.125721	0.249772	0.423207	0.584545	0.459806	0.0014714	0.0623573	0.175587	0.376628	0.278371	0.0740091	0.100527	0.0945992	0	0.123571	0.141924	0.177972	0.309107	0.137703	0.126532	0.419175	0.174545	0.276862	0.0897117	0.0884982			Down
ENSMUSG00000103717.1	Gm38038	processed_pseudogene	259	0	0	0	0	0	0	0	0	0	0	0	0	0	0	0	0	0	0	0	0	0	0	0	0	0	0	0	0	0	0	0	0	0	0	0	0
ENSMUSG00000103771.1	Gm36934	processed_pseudogene	306	0	0	0	0	0	0	0	0	0.0676483	0	0	0	0.105347	0	0	0	0	0	0	0	0	0	0	0	0	0	0	0	0	0.0225494	0	0.0351157	0	0	0	0
ENSMUSG00000102837.1	Gm37383	TEC	745	0	0	0	0	0	0	0	0	0	0	0	0	0	0	0	0	0	0	0	0	0	0	0	0	0	0	0	0	0	0	0	0	0	0	0	0
ENSMUSG00000077419.1	Gm23744	snRNA	149	0	0	0	0	0	0	0	0	0	0	0	0	0	0	0	0	0	0	0	0	0	0	0	0	0	0	0	0	0	0	0	0	0	0	0	0
ENSMUSG00000102833.1	Gm9694	TEC	1189	0	0.660281	0.385699	1.23755	1.01617	0	0	0.112928	0	0.278749	1.47132	0.240934	0	0	0.0152663	0.0143241	0	0	0.136291	0	0.024023	4.79866	4.37527	5.34916	0.018107	0	0	0.34866	0.751241	0.0376425	0.663669	0.00508877	0.0047747	0.0534381	4.84103	0.00603567
ENSMUSG00000026466.16	Tor1aip1	protein_coding	5406	0.600239	0.941985	0.586747	9.32244	14.9964	12.0844	6.99352	10.7049	14.0989	0.482802	0.888114	0.798182	0.187836	0.142902	0.953583	0.0157523	0.0179856	0.0142916	0.671463	0.498609	0.472885	0.267282	0.28869	0.289082	0.187176	0.0739658	0.0111205	0.709657	12.1344	10.5991	0.723033	0.428107	0.0160099	0.547652	0.281685	0.0907541	Down	Down	Down	Down
ENSMUSG00000102964.1	9430034N14Rik	TEC	3785	0	0	0	0.0171511	0.0669957	0	0	0.0101356	0	0.0273639	0	0	0.0212921	0.0153077	0.014387	0.0044997	0.00642208	0.00680411	0	0	0	0.166404	0.285458	0.835377	0.0227522	0.0111203	0.0211775	0	0.0280489	0.00337852	0.00912131	0.0169956	0.00590863	0	0.42908	0.01835
ENSMUSG00000050565.16	Tor1aip2	protein_coding	9218	0.21761	0.269313	0.076698	5.41795	4.26391	3.26175	1.71839	3.11508	3.94111	0.116853	0.0695865	0.101001	0.0262282	0.159232	0.222514	0.0221714	0.0791091	0.192775	0.0632872	0.217662	0.0604236	0.868157	1.01149	0.6742	0.317637	0.148399	0.154348	0.187874	4.31454	2.92486	0.0958138	0.135992	0.0980183	0.113791	0.851283	0.206795	Down	Down	Down	Down
ENSMUSG00000015484.3	Fam163a	protein_coding	3882	0	0	0	0.00557417	0.0153698	0.0696421	0	0	0	0	0	0	0.0664322	0.0447756	0	0.333432	0.0125232	0	0	0	0	2.5339	1.68026	2.45755	0	0.00542123	0.702043	0	0.0301953	0	0	0.0370693	0.115318	0	2.2239	0.235821			Up
ENSMUSG00000102932.1	Gm38113	processed_pseudogene	201	0	0	0	0	0	0	0	0	0	0	0	0	0	1.24911	0	0	0	0	0	0	0	0	0	0	0	0	0	0	0	0	0	0.416371	0	0	0	0
ENSMUSG00000060985.15	Tdrd5	protein_coding	6937	1.12831	1.06443	1.80146	0.0436709	0.154819	0.476018	0.380106	0.196323	0.0596811	0.836105	0.857428	0.864637	0.246291	0.629204	0.188398	0	0.00350405	0.0371249	1.2965	0.844327	0.772037	0.0186929	0.181712	0.0288151	0.00310354	0.0364052	0.109772	1.3314	0.224836	0.212037	0.852723	0.354631	0.013543	0.970954	0.0764065	0.0497603		Down
ENSMUSG00000102372.1	A430050A11Rik	TEC	646	0	0	0	0	0	0	0	0.118771	0	0	0	0	0	0	0	0	0	0	0	0	0	0	0	0.450077	0	0	0	0	0	0.0395904	0	0	0	0	0.150026	0
ENSMUSG00000103705.1	4930518J20Rik	antisense	1478	0.0532233	0.014356	0.0129284	0	0	0	0	0	0	0.0140152	0	0.0363419	0	0	0	0	0	0	0	0.0137123	0.00966283	0	0	0	0	0	0	0.0268359	0	0	0.0167857	0	0	0.00779171	0	0
ENSMUSG00000026602.9	Nphs2	protein_coding	3116	0.0063113	0.0885227	0	0.0416668	0.134037	0.278878	0.304885	1.1573	0.544747	0.0132956	0.00623807	0.0114919	0.0051727	0.00619808	0.0116506	0.00546578	0	0	0	0	0.00458333	0.136736	0.0898968	0.449048	0.00690925	0.0135078	0	0.0316113	0.151527	0.668976	0.0103419	0.0076738	0.00182193	0.00152778	0.225227	0.0068057	Down	Down		Down
ENSMUSG00000026601.14	Axdnd1	protein_coding	6014	0.088291	0.289307	0.108028	0.554107	0.483655	0.391738	0.328832	0.838834	0.154891	0.234218	0.235943	0.205422	0.0026801	0.128455	0.0362188	0	0	0	0.0188619	0.0909882	0.0926147	0.0554447	0.00665396	0.0392807	0	0	0	0.161875	0.4765	0.440853	0.225194	0.0557846	0	0.0674883	0.0337931	0	Down	Down	Down	Down
ENSMUSG00000078193.2	Gm2000	protein_coding	445	7.8664	5.29263	4.68043	37.9289	64.7942	38.014	111.144	127.288	185.606	3.11881	3.5818	2.73596	1.15906	3.55884	1.30529	2.98527	0	0.578732	4.80689	2.64151	2.31074	1.91491	1.88844	1.1434	0.483803	0.331048	0.270191	5.94649	46.9124	141.346	3.14552	2.00773	1.188	3.25305	1.64892	0.361681	Down	Down	Down	Down
ENSMUSG00000026600.12	Soat1	protein_coding	9791	2.74573	4.32339	4.17643	0.50832	1.25687	0.646913	0.948518	1.79258	0.913345	2.33358	3.61916	3.23673	0.0131697	0.0473412	0.105673	0.393125	0	0.00263033	3.96892	0.846605	1.73288	0.796538	0.449582	0.534521	0.0351821	0.00859778	0.00614008	3.74852	0.804035	1.21815	3.06316	0.0553946	0.131918	2.1828	0.593547	0.01664	Down			Down
ENSMUSG00000103199.1	Gm37648	TEC	2563	0.514094	0.629179	0.835003	0.092871	0	0	0	0	0	0.557667	0.546049	0.929103	0	0	0	0	0	0	1.03692	0	0.239607	0	0	0	0	0	0	0.659425	0.030957	0	0.677606	0	0	0.425509	0	0
ENSMUSG00000101523.2	Csnk2a3	processed_pseudogene	2633	10.5836	6.56774	2.21344	4.12562	2.09045	1.99488	1.12662	2.13452	2.25636	3.45373	2.63551	1.8496	0.8509	1.47435	1.43393	0.00646842	0	0.0489054	7.50245	1.57023	2.28897	2.53985	1.51982	1.41482	0.212594	0.119893	0.0913294	6.45494	2.73698	1.83917	2.64628	1.25306	0.0184579	3.78722	1.82483	0.141272
ENSMUSG00000026596.13	Abl2	protein_coding	10800	2.27616	2.94894	2.4009	4.07934	2.55927	2.85728	0.798865	0.96263	0.226171	4.82571	3.89836	2.79674	2.10879	1.54863	2.72107	1.30101	0.533416	0.190767	1.84107	12.9032	5.88722	2.09432	1.89895	2.61304	0.366794	0.808682	0.46387	2.542	3.1653	0.662555	3.84027	2.12616	0.675063	6.87716	2.20211	0.546449
ENSMUSG00000104293.1	Gm38043	TEC	5141	0	0	0	0	0	0	0	0	0	0.00402928	0	0	0	0	0.0176538	0	0	0.00500945	0	0.0315375	0	0	0	0	0.0628163	0	0	0	0	0	0.00134309	0.0058846	0.00166982	0.0105125	0	0.0209388
ENSMUSG00000060519.11	Tor3a	protein_coding	3892	0	0.0109035	0	1.67352	0.827837	0.575552	0.114576	0.147854	0.0053187	0.063868	0	0.0276019	0	0.0198491	0	0	0	0.00661705	0	0.088524	0	0.0333178	0.123382	0.0513593	0.0442533	0.102739	0	0.0036345	1.02563	0.0892493	0.03049	0.00661638	0.00220568	0.029508	0.0693531	0.0489973	Down	Down	Down
ENSMUSG00000033557.17	Fam20b	protein_coding	8770	0.0627877	0.125809	0.0784371	0.858649	1.09364	0.53066	0.0950618	0.209969	0.0590091	0.127547	0.177312	0.132701	0.00367574	0.0836833	0.124185	0	0.0665202	0	0.123801	0.182563	0.0569964	0.399221	0.127762	0.236213	0.0220939	0	0.075404	0.0890114	0.827651	0.121347	0.145853	0.0705145	0.0221734	0.12112	0.254399	0.0324993	Down		Down
ENSMUSG00000102961.1	Gm19918	TEC	400	0	0	0	0	0	0	0	0	0	0	0	0	0	0	0	0	0	0	0	0	0	0	0	0	0	0	0	0	0	0	0	0	0	0	0	0
ENSMUSG00000046057.4	Gm15428	processed_pseudogene	333	0.177171	0	0	0	0	0	0.0582228	0	0.0621633	0.248823	0	0	0	0	0	0	0	0	0	0	0	0	0	0	0	0	0	0.0590571	0	0.0401287	0.082941	0	0	0	0	0
ENSMUSG00000026594.14	Ralgps2	protein_coding	12085	12.9599	10.1465	10.0245	8.16317	5.69625	6.45876	0.869541	1.47294	1.36861	7.88642	8.3799	7.54105	7.12878	12.1569	11.3191	1.77571	1.72979	0.956835	9.97378	6.81708	5.35459	10.0495	11.9206	11.3241	2.61344	1.71357	2.34136	11.0436	6.77273	1.23703	7.93579	10.2016	1.48745	7.38182	11.0981	2.22279
ENSMUSG00000101964.1	Gm28693	transcribed_processed_pseudogene	2638	0	0	0.0289737	0.0246084	0.0226177	0	0	0.0145425	0.054929	0.0392618	0.0294736	0	0.0183299	0	0.0344042	0	0	0.0878628	0.0184288	0.00768263	0	0.00702225	0.0151694	0.0206655	0	0	0.0607708	0.0096579	0.015742	0.0231572	0.0229118	0.017578	0.0292876	0.0087038	0.0142857	0.0202569
ENSMUSG00000033544.6	Angptl1	protein_coding	2841	0.436099	0.410772	0.289212	0.02285	0.0105008	0.0543773	0	0.0472618	0.0072863	0.386437	0.294202	0.0819281	0.028367	0.122365	0.140562	0	0.0770039	0.0271949	0.245272	0.75617	0.0804317	0.0260819	0.084513	0.0383777	0.0378902	0.0148154	0	0.378694	0.0292427	0.0181827	0.254189	0.0970978	0.0347329	0.360624	0.0496576	0.0175685
ENSMUSG00000103303.1	Gm37802	TEC	2643	0	0.00802808	0	0	0.0169312	0.058451	0	0.02903	0.0234965	0.0078375	0	0	0.00609842	0.0511512	0.0137356	0	0	0.0292322	0	0.0076681	0.0216143	0.0210269	0.083274	0.0343773	0.0733118	0.0477757	0	0.00267603	0.0251274	0.0175088	0.0026125	0.0236617	0.00974406	0.00976081	0.0462261	0.0403625
ENSMUSG00000102960.1	Gm37943	TEC	3944	0	0	0	0	0	0	0	0	0.00524857	0	0	0	0.00408674	0	0	0	0	0	0	0	0	0.00939386	0.00507314	0	0.00545873	0	0	0	0	0.00174952	0	0.00136225	0	0	0.00482233	0.00181958
ENSMUSG00000101905.1	4930439D14Rik	antisense	359	0.38346	0	0.319356	0.180827	0.0415499	0	0	0	0	0.577006	0.324866	0.299239	0	0	0.556179	0	0	0	1.21876	0	0	0	0	0	0	0	0	0.234272	0.0741256	0	0.40037	0.185393	0	0.406254	0	0
ENSMUSG00000101768.1	Gm28694	lincRNA	722	4.6305	4.87843	4.02277	0.179825	0	0.508178	0.0268535	0.29224	0	4.30357	3.47296	3.67016	0.602755	0.401244	0.578238	0	0	0	3.50137	7.88776	9.91013	0.949327	0.526538	0.553713	0	0	0	4.51057	0.229334	0.106364	3.81556	0.527412	0	7.09975	0.676526	0
ENSMUSG00000103325.1	Gm10531	TEC	2303	0.0256179	0	0	0	0	0	0	0	0	0	0	0	0	0	0	0	0	0	0.0211095	0	0	0	0	0	0	0	0	0.0085393	0	0	0	0	0	0.00703649	0	0
ENSMUSG00000026592.13	Tex35	protein_coding	1093	0.791678	1.04829	1.0839	0.158382	0.0818833	0.053003	0	0	0	1.00445	0.9959	0.769907	0.766827	0.742137	0	0	0	0	0.6227	0.185423	1.79011	0.135588	0.09153	0.299262	0	0	0	0.974625	0.0977561	0	0.923421	0.502988	0	0.866077	0.17546	0
ENSMUSG00000109913.1	Gm30694	unitary_pseudogene	1230	0	0	0	0	0	0	0	0	0	0	0	0	0	0	0	0	0	0	0	0	0	0	0	0	0	0	0	0	0	0	0	0	0	0	0	0
ENSMUSG00000070565.11	Rasal2	protein_coding	13740	0.164599	0.159059	0.115428	0.0724448	0.0792502	0.035136	0.126997	0.120059	0.0241052	0.057289	0.0551729	0.149855	0.0340193	0.0744979	0.0356692	0.00991637	0.137991	0	0.146246	0.222728	0.37835	0.0404469	0.0116498	0.011903	0.00470071	0.00153168	0.0102092	0.146362	0.062277	0.0903871	0.087439	0.0480621	0.0493023	0.249108	0.0213332	0.00548053				Down
ENSMUSG00000102326.1	Gm37788	TEC	2705	0.00727024	0	0	0	0	0.00713891	0.501728	0.205643	0.00765263	0	0	0	0	0	0	0	0	0	0	0	0	0.0136966	0	0.00671787	0.00795905	0	0.0074082	0.00242341	0.00237964	0.238341	0	0	0	0	0.00680484	0.00512242
ENSMUSG00000102391.1	Gm37578	TEC	1177	0	0	0	0	0	0	0	0	0	0	0	0	0	0	0	0	0	0	0	0	0	0	0	0	0	0	0	0	0	0	0	0	0	0	0	0
ENSMUSG00000087632.1	Gm6058	processed_pseudogene	399	0	0	0	0.108466	0	0.0967957	0.0971839	0	0	0	0	0	0	0.822869	0	0	0	0	0	0	0	0	0	0	0	0	0	0	0.0684205	0.0323946	0	0.27429	0	0	0	0
ENSMUSG00000103808.1	Gm37060	TEC	2397	0	0	0	0.0541651	0.0933442	0.0483373	0.0485311	0.216063	0.31953	0	0	0	0	0	0	0	0	0	0.0811266	0	0	0	0.0667783	0	0	0	0	0	0.0652822	0.194708	0	0	0	0.0270422	0.0222594	0
ENSMUSG00000049881.13	2810025M15Rik	transcribed_processed_pseudogene	1410	12.5807	6.74168	6.93857	11.372	6.95041	3.79367	7.72778	8.47525	8.89676	8.31518	9.22263	9.65062	2.12622	1.50671	4.75032	0.012079	0	0.621008	8.24043	7.84799	4.09205	3.0349	2.48332	3.44105	0.519145	0.567176	0.554275	8.75363	7.37201	8.3666	9.06281	2.79442	0.211029	6.72682	2.98642	0.546865
ENSMUSG00000033488.11	Cryzl2	protein_coding	2534	0.0465651	0.133975	0.0377036	1.37485	0.918295	3.35309	0.474376	0.862943	1.42142	0.0163492	0.0306832	0.0141314	0.222626	0.0990812	0.0644691	0.76621	0.345333	0.355712	0.147086	0.0479876	0.00563602	0.0584837	0.181608	0.121911	0.11045	0.514919	0.363774	0.0727477	1.88208	0.919578	0.020388	0.128725	0.489085	0.0669032	0.120667	0.329714	Down		Down
ENSMUSG00000087093.2	Gm15486	antisense	604	0.944228	1.08901	0.47454	0.286609	0	0	0	0	0	0.274364	0.547091	0.503933	0	0.223829	2.64461	0	0	0	0.509761	0.872411	4.53987	0	0.0331266	0	0	0	0	0.835928	0.0955362	0	0.441796	0.956146	0	1.97401	0.0110422	0
ENSMUSG00000026589.14	Sec16b	protein_coding	5410	0.152675	0.145115	0.155408	0.19999	0.0303291	0.0642502	0	0	0.00765263	0.191446	0.150904	0.13238	0.0506484	0.146366	0.275127	0	0.0134792	0	0.15576	1.29992	0.599249	0.0993006	0.14054	0.329176	0.0437748	0	0	0.151066	0.0981899	0.00255088	0.158243	0.15738	0.00449308	0.684977	0.189672	0.0145916
ENSMUSG00000103021.1	Gm37682	processed_pseudogene	522	0	0	0	0	0	0	0	0	0	0	0	0	0	0	0	0	0	0	0	0	0	0	0	0	0	0	0	0	0	0	0	0	0	0	0	0
ENSMUSG00000103501.1	Gm7412	processed_pseudogene	605	0	0	0	0	0	0	0	0	0	0	0	0	0	0	0	0	0	0	0	0	0	0	0	0	0	0	0	0	0	0	0	0	0	0	0	0
ENSMUSG00000102245.1	Gm37713	processed_pseudogene	198	0	0	0	0	0	0	0	0	0	0	0	0	0	0	0	0	0	0	0	0	0	0	0	0	0	0	0	0	0	0	0	0	0	0	0	0
ENSMUSG00000103962.1	Gm38213	processed_pseudogene	173	0	0	0	0	0	0	0	0	0	0	0	0	0	0	0	0	0	0	0	0	0	0	0	0	0	0	0	0	0	0	0	0	0	0	0	0
ENSMUSG00000102789.1	Gm38256	TEC	950	0	0	0	0	0	0	0	0	0	0	0.0204609	0	0	0	0	0	0	0	0	0	0	0	0	0	0	0	0	0	0	0	0.00682029	0	0	0	0	0
ENSMUSG00000004031.13	Brinp2	protein_coding	8767	0.00448637	0.0629262	0.0457707	0.0123411	0.0527442	0.105728	0	0	0	0	0.042126	0.0204225	0.051478	0.218092	0.122157	0	0	0	0.0129389	0	0.0114032	0.321177	0.298974	0.395896	0.0294685	0	0.00685725	0.0377277	0.0569377	0	0.0208495	0.130575	0	0.00811402	0.338682	0.0121086			Up
ENSMUSG00000026587.15	Astn1	protein_coding	9839	0.281828	0.200558	0.361228	0.0571819	0.0712543	0	0	0	0	0.353698	0.235095	0.189253	0	0	0	0.318505	0	0	0.23223	0.102992	0.124832	0	0.109814	0	0	0	0.00814684	0.281205	0.0428121	0	0.259349	0	0.106168	0.153351	0.0366046	0.00271561	Down
ENSMUSG00000103762.1	Gm37861	TEC	2869	0.020564	0	0.0199806	0.0301693	0.0207967	0.0134617	0.0675782	0.066858	0.0505063	0	0	0	0.0337082	0.0134634	0.0126536	0	0	0.0718119	0.00564832	0.00706406	0.0398234	0.109766	0.0697402	0.139345	0.0375204	0.0366769	0.0209542	0.0135149	0.0214759	0.0616475	0	0.0199417	0.0239373	0.0175119	0.106284	0.0317172
ENSMUSG00000103971.1	Gm37679	antisense	1192	0	0	0	0	0	0	0	0	0	0	0	0	0	0	0	0	0	0	0	0	0	0	0	0	0	0	0	0	0	0	0	0	0	0	0	0
ENSMUSG00000070103.2	Mir488	miRNA	109	0	0	0	0	0	0	0	0	0	0	0	0	0	0	0	0	0	0	0	0	0	0	0	0	0	0	0	0	0	0	0	0	0	0	0	0
ENSMUSG00000102508.1	Gm37367	TEC	2602	0	0	0	0	0	0	0	0	0	0	0	0	0	0	0	0	0	0	0	0	0	0	0	0	0	0	0	0	0	0	0	0	0	0	0	0
ENSMUSG00000102618.1	Gm37848	TEC	3103	0.0316887	0.0136759	0.0492637	0	0	0	0	0	0	0	0	0	0	0	0	0	0	0	0	0	0.0138076	0	0	0	0	0	0	0.0315428	0	0	0	0	0	0.00460253	0	0
ENSMUSG00000073530.11	Pappa2	protein_coding	10294	0	0	0	0.00420419	0.0550635	0	0	0.00186337	0	0.0100614	0.0151061	0.0260896	0	0	0	0	0	0	0.0535235	0	0	0	0	0.012357	0	0	0	0	0.0197559	0.000621123	0.0170857	0	0	0.0178412	0.004119	0
ENSMUSG00000047661.9	1600012P17Rik	lincRNA	2592	0	0	0	0.0584385	0.00575478	0	0	0	0	0	0.0299966	0.0207227	0	0	0	0	0	0	0	0	0	0	0	0	0	0	0	0	0.0213978	0	0.0169065	0	0	0	0	0
ENSMUSG00000104014.1	4930562F17Rik	lincRNA	960	0.0819417	0.198921	0.278661	3.65157	5.14305	5.91392	4.30176	1.81825	0.927204	0.345242	0.101239	0.205155	0.235056	0	0.0378159	0	0	0	0.168802	0.401113	0.252904	0	0.0208422	0	0	0	0	0.186508	4.90285	2.34907	0.217212	0.0909573	0	0.274273	0.00694738	0
ENSMUSG00000061992.2	Gm4953	processed_pseudogene	483	0	0	0	0	0.0308828	0.0399808	0.0802824	0.0397134	0.0428579	0	0	0	0	0	0	0	0	0	0	0.0419602	0	0.0383534	0	0	0	0	0	0	0.0236212	0.0542846	0	0	0	0.0139867	0.0127845	0
ENSMUSG00000104169.1	Gm7430	unprocessed_pseudogene	1144	0	0	0	0	0	0	0	0	0	0	0	0	0	0	0	0	0	0	0	0	0	0	0	0	0	0	0	0	0	0	0	0	0	0	0	0
ENSMUSG00000040782.12	Cop1	protein_coding	17516	1.15755	1.17139	1.16181	3.13046	2.17325	2.0605	1.25963	1.34696	0.457356	1.58587	1.30725	1.17857	4.01297	2.21844	3.2011	1.32432	0.519013	0.520482	0.940884	6.15894	1.94298	1.212	1.04977	2.30831	0.216325	0.342423	0.613211	1.16358	2.45474	1.02132	1.35723	3.14417	0.787937	3.01427	1.52336	0.390653
ENSMUSG00000103572.1	Gm37115	TEC	2849	0	0	0	0.638003	0.136127	0.765923	0	0	0.239773	0.0218124	0	0	0	0	0	0	0	0	0	0	0	0.0130043	0.0912987	0.0255133	0	0	0	0	0.513351	0.0799242	0.0072708	0	0	0	0.0432721	0
ENSMUSG00000103186.1	Gm37088	TEC	406	0	0	0	0	0	0.285381	0.525296	0	0	0	0	0	0	0.0475695	0	0	0	0	0	0	0	0	0	0	0	0	0	0	0.0951269	0.175099	0	0.0158565	0	0	0	0
ENSMUSG00000089536.1	Scarna3a	scaRNA	140	0	0	0	0.154564	0	0	0	0	0	0	0	0	0	0.689758	0	0	0	0	0	0	0	0	0	0	0	0	0	0	0.0515213	0	0	0.229919	0	0	0	0
ENSMUSG00000105399.1	Mir1843b	miRNA	66	0	0	0	0	0	0	0	0	0	0	0	0	0	0	0	0	0	0	0	0	0	0	0	0.550662	0	0	0	0	0	0	0	0	0	0	0.183554	0
ENSMUSG00000103289.1	Gm31256	processed_pseudogene	506	0	0	0	0	0	0	0	0	0	0	0	0	0	0	0	0	0	0	0	0	0	0	0	0	0	0	0	0	0	0	0	0	0	0	0	0
ENSMUSG00000103389.1	Gm37757	processed_pseudogene	210	0	0	0	0	0.0710305	0	0	0	0	0	0	0	0	0	0	0	0	0	0	0	0	0	0	0	0	0	0	0	0.0236768	0	0	0	0	0	0	0
ENSMUSG00000015829.13	Tnr	protein_coding	12867	0	0	0	0	0	0	0	0	0	0	0	0	0	0	0	0	0	0	0	0	0	0	0	0	0	0	0	0	0	0	0	0	0	0	0	0
ENSMUSG00000103225.1	Gm37731	TEC	2237	0	0	0	0	0	0	0	0	0	0	0	0	0	0	0	0	0	0	0	0	0	0	0	0	0	0	0	0	0	0	0	0	0	0	0	0
ENSMUSG00000073528.7	Gm10530	processed_transcript	1252	0	0	0	0	0	0	0	0	0	0	0	0	0	0	0	0	0	0	0	0	0	0	0	0	0	0	0	0	0	0	0	0	0	0	0	0
ENSMUSG00000103719.1	Gm38039	antisense	443	0	0	0	0	0	0	0	0	0	0	0	0	0	0	0	0	0	0	0	0	0	0	0	0	0	0	0	0	0	0	0	0	0	0	0	0
ENSMUSG00000088145.1	Gm24719	snoRNA	110	0	0	0	0	0	0	0	0	0	0	0	0	0	0	0	0	0	0	0	0	0	0	0	0	0	0	0	0	0	0	0	0	0	0	0	0
ENSMUSG00000104111.1	Gm37294	lincRNA	494	0	0	0	0	0	0	0	0	0	0	0	0	0	0	0	0	0	0	0	0	0	0	0	0	0	0	0	0	0	0	0	0	0	0	0	0
ENSMUSG00000090394.8	4930523C07Rik	protein_coding	10195	0.0308638	0	0.0224912	0	0	0	0	0	0	0	0.00381321	0	0.00158098	0	0	0	0	0	0.0365587	0.0477099	0	0	0	0	0	0	0	0.017785	0	0	0.00127107	0.000526993	0	0.0280895	0	0
ENSMUSG00000026729.9	4930562F07Rik	lincRNA	897	0	0	0	0	0	0	0	0	0	0	0	0	0	0	0	0	0	0	0	0	0	0	0	0	0	0	0	0	0	0	0	0	0	0	0	0
ENSMUSG00000026725.17	Tnn	protein_coding	5817	0.0405694	0.0182381	0.0262791	0	0	0	0	0	0.0071172	0.0391713	0.030074	0.0307795	0	0	0	0	0	0	0.0278581	0.0836174	0.061379	0	0.00343965	0.0218675	0	0	0	0.0283622	0	0.0023724	0.0333416	0	0	0.0576182	0.0084357	0
ENSMUSG00000058267.13	Mrps14	protein_coding	3258	133.328	122.881	119.757	29.5493	37.2086	41.4369	58.0456	55.2897	62.3934	111.088	131.101	116.725	10.8839	17.025	15.9788	2.32626	1.3728	0.806281	117.335	67.5373	91.3535	20.0485	22.6431	22.3383	4.20937	4.06306	1.85138	125.322	36.0649	58.5762	119.638	14.6293	1.50178	92.0752	21.6766	3.3746	Down	Down		Down
ENSMUSG00000014226.10	Cacybp	protein_coding	2390	4.14714	4.37681	3.42987	42.0194	78.1769	60.9864	45.3148	60.4339	88.2321	4.08223	2.49683	3.79065	2.22551	2.89294	3.56957	3.23525	0.56955	0.140082	4.06821	2.00972	1.11146	1.99199	2.22688	1.55107	0	0.0792498	0.209615	3.98461	60.3942	64.6603	3.45657	2.89601	1.31496	2.39646	1.92331	0.0962882	Down	Down	Down	Down
ENSMUSG00000103006.1	4933417C20Rik	TEC	1874	0.0209883	1.04166	0.0305894	1.62812	0.604934	0.535837	0.093113	0	0.0773227	0.088429	0.165958	0.0477707	0	0.237035	0	0	0	0	0.216182	0	0	2.93588	1.83642	1.13453	0.976513	0	0	0.364413	0.922963	0.0568119	0.100719	0.0790118	0	0.0720608	1.96894	0.325504
ENSMUSG00000026721.16	Rabgap1l	protein_coding	23232	0.134594	0.170791	0.161209	0.180697	0.147674	0.201154	0.0175255	0.0429339	0.0677182	0.226476	0.15144	0.181881	0.173447	0.226119	0.500827	0	0.0408056	0.00554269	0.0885864	0.574016	0.619659	0.0781431	0.167082	0.105596	0.00834035	0.0978342	0.0776311	0.155531	0.176508	0.0427259	0.186599	0.300131	0.0154494	0.42742	0.11694	0.0612686
ENSMUSG00000104302.1	Gm36975	antisense	1828	0	0	0	0	0	0	0	0	0	0	0	0	0	0	0.0297893	0	0	0	0	0	0	0	0	0	0	0	0	0	0	0	0	0.00992978	0	0	0	0
ENSMUSG00000089204.1	Mir1927	miRNA	109	0	0	0	0	0	0	0	0	0	0	0	0	0	0	0	0	0	0	0	0	0	0	0	0	0	0	0	0	0	0	0	0	0	0	0	0
ENSMUSG00000103522.1	9430087J23Rik	TEC	1152	0	0	0	0	0	0	0	0	0	0	0	0	0	0	0	0	0	0	0	0	0	0	0	0	0	0	0	0	0	0	0	0	0	0	0	0
ENSMUSG00000103693.1	Gm37529	sense_intronic	4321	0	0	0	0	0.0103562	0	0.00448697	0.00887829	0	0	0	0	0	0	0	0	0	0	0	0	0	0.00428713	0	0	0	0	0.00463763	0	0.00345207	0.00445509	0	0	0	0	0.00142904	0.00154588
ENSMUSG00000104026.1	Gm37212	TEC	3650	0	0	0	0	0	0	0	0	0	0	0	0	0	0	0	0	0	0	0	0	0	0	0	0	0	0	0	0	0	0	0	0	0	0	0	0
ENSMUSG00000118401.1	Gpr52	protein_coding	1637	0.0120134	0	0	0	0	0	0	0	0	0	0	0	0	0	0	0	0	0	0	0	0	0	0	0	0	0	0	0.00400448	0	0	0	0	0	0	0	0
ENSMUSG00000104020.1	Gm37215	TEC	1259	0	0	0	0	0	0	0	0	0	0	0	0	0	0	0	0	0	0	0	0	0	0	0	0	0	0	0	0	0	0	0	0	0	0	0	0
ENSMUSG00000103391.1	Gm38302	TEC	2076	0	0	0	0	0	0	0	0	0	0	0	0	0	0	0	0	0	0	0	0	0	0	0	0	0	0	0	0	0	0	0	0	0	0	0	0
ENSMUSG00000103432.1	6720464F23Rik	TEC	3496	0	0	0	0	0	0	0	0	0	0	0	0.00512141	0	0	0	0	0	0	0.00463531	0	0	0.031793	0	0	0	0	0	0	0	0	0.00170714	0	0	0.0015451	0.0105977	0
ENSMUSG00000077759.1	Gm23528	snoRNA	132	0	0	0	0	0	0	0	0	0	0	0	0	0	0	0	0	0	0	0	0	0	0	0	0	0	0	0	0	0	0	0	0	0	0	0	0
ENSMUSG00000102172.1	Gm37873	TEC	2280	0	0.130287	0.0251423	0.00949077	0	0	0	0	0	0.0181706	0.00852536	0	0	0.00847071	0	0	0	0	0.0284299	0	0	0	0.00877564	0	0	0	0	0.0518099	0.00316359	0	0.00889866	0.00282357	0	0.00947663	0.00292521	0
ENSMUSG00000103200.1	Gm37328	sense_intronic	640	0	0	0	0	0	0	0	0	0	0	0	0	0	0	0	0	0	0	0	0	0	0	0	0.738231	0	0	0	0	0	0	0	0	0	0	0.246077	0
ENSMUSG00000103632.1	Gm38329	TEC	427	0	0	0	0	0.104799	1.22105	0	0	0	0	0	0	0	0.18092	0	0	0	0	0	0	0	0	0	0.042557	0	0	0	0	0.441951	0	0	0.0603067	0	0	0.0141857	0
ENSMUSG00000104053.1	Gm38126	TEC	4003	0.0442153	0.111312	0.0572815	0	0.0447157	0.125426	0	0	0	0.0103495	0.0291349	0.0134183	0	0	0.294743	0	0	0	0.125495	0.0759435	0.014271	0	0.169944	0.0317769	0.00537827	0.562538	0.0951148	0.0709363	0.0567138	0	0.0176342	0.0982477	0	0.0719031	0.0672405	0.22101
ENSMUSG00000102852.1	Gm37083	lincRNA	711	0	0	0.0268751	0	0	0	0	0	0	0.087403	0	0	0	0	0	0	0	0	0	0	0	0	0	0	0	0	0	0.00895835	0	0	0.0291343	0	0	0	0	0
ENSMUSG00000103631.1	Gm38060	lincRNA	464	0	0	0	0	0	0	0	0	0	0	0	0	0	0	0	0	0	0	0	0	0	0	0	0	0	0	0	0	0	0	0	0	0	0	0	0
ENSMUSG00000077648.1	Gm24988	snoRNA	121	0	0	0	0.178834	0	0.478779	0	0	0.171077	0	0	0	0	0	0.900082	0	0	0	0	0	0	0	0	0	0	0	0	0	0.219204	0.0570258	0	0.300027	0	0	0	0
ENSMUSG00000057499.3	Gm6177	processed_pseudogene	465	0	0.456306	0	0	0.0641566	0	0	0	0.0890339	0	0	0	0	0	0	0	0	0	0	0	0	0	0	0	0	0	0	0.152102	0.0213855	0.029678	0	0	0	0	0	0
ENSMUSG00000040423.11	Rc3h1	protein_coding	11423	0.459671	0.726282	0.771151	1.29951	0.719508	0.660991	0.875804	0.508799	0.360621	0.912142	1.0346	0.832291	0.186255	0.728705	1.34751	0.189353	0.10427	0.444143	0.671013	1.51695	1.30777	0.820581	0.861784	1.0388	0.160202	0.198974	0.210514	0.652368	0.893337	0.581741	0.926343	0.754156	0.245922	1.16524	0.907055	0.189897				Down
ENSMUSG00000103343.1	Gm37052	TEC	1831	0.0107406	0	0	0	0	0	0	0	0	0	0.010616	0	0	0	0	0	0	0	0	0.0221374	0	0	0	0	0	0.0459753	0	0.00358019	0	0	0.00353865	0	0	0.00737913	0	0.0153251
ENSMUSG00000103846.1	Gm37809	TEC	931	0	0	0	0	0	0	0	0	0	0	0	0	0	0	0.214466	0	0	0	0	0	0	0	0	0.0585559	0.0462497	0	0	0	0	0	0	0.0714888	0	0	0.0195186	0.0154166
ENSMUSG00000103739.1	Gm37653	TEC	3578	0	0	0	0.00604778	0	0	0	0	0	0	0	0	0	0	0	0	0	0	0	0.0339857	0	0	0	0	0	0	0	0	0.00201593	0	0	0	0	0.0113286	0	0
ENSMUSG00000026715.12	Serpinc1	protein_coding	8546	0.614419	0.757262	0.825054	1.07866	1.27591	2.12631	1.02771	1.05941	0.838092	1.15619	0.657329	0.78984	0.188604	0.463282	0.301607	0.0019929	0.0511978	0.00904057	1.13583	1.37784	1.09962	0.121388	0.210714	0.0318954	0.153672	0.00985032	0.0468972	0.732245	1.49362	0.975071	0.867787	0.317831	0.0207438	1.20443	0.121332	0.0701399	Down	Down	Down	Down
ENSMUSG00000103222.1	Gm37729	TEC	1172	0.100679	0.0362086	0.0489117	0	0	0	0	0	0.0353249	0	0.0497555	0.0305537	0	0.247183	0	0	0	0	0.0691341	0	0.219343	0	0.0341441	0	0	0	0	0.0619331	0	0.011775	0.0267697	0.0823943	0	0.096159	0.0113814	0
ENSMUSG00000103680.1	Gm37072	TEC	837	0	0	0.0228293	0.284383	0.0178213	0	0.0231639	0.22917	0.0247316	0	0	0	0.0770281	0.969122	0.108433	0.162785	0.0290413	0.799991	0.0193609	0	0	0.553306	0.358575	0.130264	0.205775	0.0502873	0	0.00760978	0.100735	0.0923553	0	0.384861	0.330606	0.00645362	0.347382	0.0853542
ENSMUSG00000043467.19	Zbtb37	protein_coding	18814	0.218465	0.213152	0.396098	0.45661	0.294935	0.249416	0.658502	0.429225	0.133132	0.378749	0.195267	0.355919	0.185049	0.312066	0.191994	0	0.0762276	0	0.275625	0.578466	0.532127	0.0777852	0.0903965	0.183515	0.0526387	0.00223719	0.0404746	0.275905	0.333654	0.406953	0.309978	0.229703	0.0254092	0.462073	0.117232	0.0317835			Down	Down
ENSMUSG00000104016.1	Gm37362	antisense	634	0.0620378	0	0	0.0341308	0	0	0.244646	0	0.0979513	0	0.0919771	0.0282405	0	0.0304625	0	0	0	0.0406207	0	0	0	0.321406	0	0.143311	0.169789	0	0.189645	0.0206793	0.0113769	0.114199	0.0400725	0.0101542	0.0135402	0	0.154906	0.119811
ENSMUSG00000053332.13	Gas5	processed_transcript	3760	4.78574	3.8712	3.62344	20.4074	22.569	24.5134	31.2531	42.5616	23.9045	3.82337	4.16156	4.53325	1.76613	2.37306	1.85861	3.22509	0.607689	0.534249	3.56856	6.71607	3.49065	3.65567	5.53426	4.76044	1.43719	2.16609	1.72678	4.09346	22.4966	32.5731	4.17273	1.99927	1.45568	4.59176	4.65012	1.77669
ENSMUSG00000064440.1	Gm26224	snoRNA	80	0	0	0	0	0	0	0	0	0	0	0	0	0	0	0	0	0	0	0	0	0	0	0	0	0	0	0	0	0	0	0	0	0	0	0	0
ENSMUSG00000080463.1	Gm22489	snoRNA	62	0	0	0	0	0	0	0	0	0	0	0	0	0	0	0	0	0	0	0	0	0	0	0	0	0	0	0	0	0	0	0	0	0	0	0	0
ENSMUSG00000064816.1	Gm22357	snoRNA	83	0	0	0	0	0	0	0	0	0	0	0	0	0	0	0	0	0	0	0	0	0	0	0	0	0	0	0	0	0	0	0	0	0	0	0	0
ENSMUSG00000084667.1	Gm23212	snoRNA	60	0	0	0	0	0	0	0	0	0	0	0	0	0	0	0	0	0	0	0	0	0	0	0	0	0	0	0	0	0	0	0	0	0	0	0	0
ENSMUSG00000077220.1	Snord78	snoRNA	66	0	0	0	0	0	0	0	0	0	0	0	0	0	0	0	0	0	0	0	0	0	0	0	0	0	0	0	0	0	0	0	0	0	0	0	0
ENSMUSG00000065160.1	Gm50452	snoRNA	84	0	0	0	0	0	0	0	0	0	0	0	0	0	0	0	0	0	0	0	0	0	0	0	0	0	0	0	0	0	0	0	0	0	0	0	0
ENSMUSG00000065735.1	Snord80	snoRNA	81	0	0	0	0	0	0	0	0	0	0	0	0	0	0	0	0	0	0	0	0	0	0	0	0	0	0	0	0	0	0	0	0	0	0	0	0
ENSMUSG00000105780.1	Snord80	snoRNA	77	0	0	0	0	0	0	0	0	0	0	0	0	0	0	0	0	0	0	0	0	0	0	0	0	0	0	0	0	0	0	0	0	0	0	0	0
ENSMUSG00000064968.1	Snord47	snoRNA	77	0	0	0	0	0	0	0	0	0	0	0	0	0	0	0	0	0	0	0	0	0	0	0	0	0	0	0	0	0	0	0	0	0	0	0	0
ENSMUSG00000065228.1	Gm25789	snoRNA	76	0	0	0	0	0	0	0	0	0	0	0	0	0	0	0	0	0	0	0	0	0	0	0	0	0	0	0	0	0	0	0	0	0	0	0	0
ENSMUSG00000026709.10	Dars2	protein_coding	5195	0.0832824	0.175627	0.0919546	0.433195	0.743667	1.41996	1.13082	1.51015	0.641532	0.0558235	0.0598663	0.155091	0	0.0743531	0	0	0.00467903	0.242911	0.14349	0.0819254	0	0.22465	0.419812	0.0874487	0.0207211	0.0364595	0.0308592	0.116955	0.865608	1.09417	0.0902604	0.0247844	0.0825301	0.0751385	0.24397	0.0293466	Down		Down	Down
ENSMUSG00000102864.1	Gm37634	antisense	650	0	0	0	0	0	0	0	0	0	0	0	0	0	0	0	0	0	0	0	0	0	0	0	0	0	0	0	0	0	0	0	0	0	0	0	0
ENSMUSG00000026708.16	Cenpl	protein_coding	5695	0.44201	0.663186	0.718024	3.32088	2.92304	3.56715	0.588965	1.1418	2.2645	0.745649	0.58706	0.543893	0.13302	0.0712164	0.341041	0.00598116	0	0	0.699989	0.615655	0.749819	0.523701	0.1054	0.459481	0.00756075	0.229114	0	0.60774	3.27036	1.33176	0.625534	0.181759	0.00199372	0.688488	0.362861	0.0788915	Down	Down	Down	Down
ENSMUSG00000026705.16	Klhl20	protein_coding	12847	0.0443928	0.0660644	0.0550324	0.0572682	0.0766313	0.114238	0.170535	0.111981	0.048339	0.0580464	0.0302605	0.0473847	0.00878235	0.0060133	0.00565164	0	0.00378416	0.126292	0.0857743	0.227167	0.0944922	0.0461423	0.00311488	0.00282896	0.00167582	0.00655257	0	0.0551632	0.0827125	0.110285	0.0452305	0.00681576	0.0433587	0.135811	0.0173621	0.0027428	Down			Down
ENSMUSG00000044835.15	Ankrd45	protein_coding	3735	0.0210613	0	0.00511597	0	0.131792	0.118915	0.0674823	0.297866	0.155184	0.00554605	0	0	0.0647314	0	0	0.00455994	0	0	0.0650805	0	0.0344136	0.019839	0.155354	0.0778446	0.259388	0.0619806	0	0.00872576	0.0835688	0.173511	0.00184868	0.0215771	0.00151998	0.0331647	0.0843457	0.107123		Down
ENSMUSG00000049160.15	Tex50	protein_coding	1192	0.0659933	0.124604	0.0801517	0.036307	0	0	0	0.0321838	0	0	0.0326138	0	0	0	0.0456837	0	0.0203923	0.259264	0.0271897	0	0	0.0155409	0.0335712	0.243917	0.0180614	0.600283	0.386662	0.0902495	0.0121023	0.0107279	0.0108713	0.0152279	0.0932188	0.00906322	0.0976765	0.335002				Up
ENSMUSG00000102817.2	Gm6185	transcribed_unprocessed_pseudogene	3866	0.00508691	0	0.00494262	0	0.0270085	0.00499502	0	0	0	0	0.0201116	0.018525	0	0.134883	0	0	0	0.0266462	0.0586835	0	0	0.0862505	0.124212	0.141013	0.0167066	0	0.119219	0.00334318	0.0106678	0	0.0128789	0.0449609	0.00888207	0.0195612	0.117158	0.0453086
ENSMUSG00000026701.15	Prdx6	protein_coding	4804	1.34682	0.923107	1.10576	11.5447	14.7891	11.1547	8.6246	10.1897	18.7527	0.655413	0.627157	1.53179	0.922665	0.599015	0.646114	2.20514	0.0961374	0.00536086	1.23461	0.645466	0.496469	4.43451	0.133279	1.13479	0.694636	0	0.700787	1.12523	12.4962	12.5223	0.938121	0.722598	0.76888	0.79218	1.90086	0.465141	Down	Down	Down	Down
ENSMUSG00000104163.1	Gm19057	processed_pseudogene	1197	0	0	0	0	0	0	0	0	0	0	0	0	0	0	0	0	0	0	0	0	0	0	0	0	0	0	0	0	0	0	0	0	0	0	0	0
ENSMUSG00000026700.4	Tnfsf4	protein_coding	1842	0	0	0	0	0	0	0	0	0	0	0	0	0	0	0	0	0	0	0	0	0	0	0	0	0	0	0.010879	0	0	0	0	0	0	0	0	0.00362635
ENSMUSG00000066755.2	Tnfsf18	protein_coding	2066	0	0	0	0	0	0	0	0	0.120235	0	0	0	0	0	0	0	0	0	0	0	0	0	0	0	0	0	0	0	0	0.0400782	0	0	0	0	0	0
ENSMUSG00000089353.1	Gm25488	rRNA	118	0	0	0	0	0	0	0	0	0	0	0	0	0	0	0	0	0	0	0	0	0	0	0	0	0	0	0	0	0	0	0	0	0	0	0	0
ENSMUSG00000102860.1	Gm37638	TEC	1123	0.157608	0.0188942	0	0	0	0	0	0	0	0	0	0	0	0	0	0	0	0	0	0	0	0	0	0	0	0	0	0.0588341	0	0	0	0	0	0	0	0
ENSMUSG00000040323.13	Gm15429	processed_pseudogene	798	0.0492882	0.0265892	0.0957802	0	0	0.0241989	0	0	0	0	0	0.0897466	0	0	0	0	0	0	0.0406141	0	0	0.0464278	0	0	0	0	0	0.0572192	0.00806631	0	0.0299155	0	0	0.013538	0.0154759	0
ENSMUSG00000102399.1	Gm5049	processed_pseudogene	1590	1.0637	1.56134	1.04554	2.29999	1.73556	1.36025	0.560916	0.482555	0.494726	1.87603	0.978004	1.61027	1.80442	2.9395	0.627887	0	0.535072	0	1.51859	1.24915	2.03895	0.757299	1.83725	0.457153	0.0270808	0.172068	0	1.22353	1.7986	0.512732	1.4881	1.7906	0.178357	1.60223	1.01724	0.0663829
ENSMUSG00000000817.10	Fasl	protein_coding	1937	0	0	0	0	0	0	0	0	0	0	0	0.00924339	0.00832118	0.658065	0	0.580315	0	0.0664779	0	0	0	0.0286908	0	0.0187629	0	0	0	0	0	0	0.00308113	0.222129	0.215598	0	0.0158179	0
ENSMUSG00000103625.1	Gm37357	TEC	3123	0	0	0	0	0	0	0	0	0	0	0	0	0	0	0	0	0	0	0	0	0	0	0	0	0	0	0	0	0	0	0	0	0	0	0	0
ENSMUSG00000040297.12	Suco	protein_coding	8928	2.36574	1.49488	1.96047	1.78386	1.59389	1.8796	0.1607	0.348052	0.0695577	1.3109	0.859984	0.772089	0.49647	1.50776	0.660762	0.0190763	0.242313	0.0490379	1.73159	4.67398	1.49407	0.661893	0.542344	0.789726	0.154331	0.139076	0.316479	1.94036	1.75245	0.19277	0.98099	0.888332	0.103476	2.63321	0.664654	0.203295			Down
ENSMUSG00000102254.1	Gm7496	processed_pseudogene	1034	0.0190193	0.0205205	0	0	0	0	0	0	0	0	0	0	0	0	0.333541	0	0.0940332	0	0	0	0	0	0.0967527	0	0	0	0.0969013	0.01318	0	0	0	0.11118	0.0313444	0	0.0322509	0.0323004
ENSMUSG00000103158.5	Gm31925	lincRNA	829	4.57845	7.55051	7.09929	0.783074	0.125953	0.419293	0	0	0	4.44775	7.62038	6.71687	0.719385	1.04837	2.6275	0.0205445	0	0	5.18014	16.5263	28.012	0.0223458	0.917155	0.197282	0.233731	0	1.0636	6.40942	0.442773	0	6.26166	1.46508	0.00684815	16.5728	0.378928	0.432444
ENSMUSG00000086277.2	4930558K02Rik	protein_coding	1167	0.0337035	0.0727274	0.114616	0	0	0	0	0	0	0	0.0166562	0.0306846	0	0	0	0	0	0	0.0277721	0	0.893369	0.0317476	0	0	0	0	0	0.0736824	0	0	0.0157803	0	0	0.307047	0.0105825	0
ENSMUSG00000026698.8	Pigc	protein_coding	4250	2.81339	3.35997	3.2956	0.947022	0.5405	0.545245	0.716223	0.171506	0.199698	3.21197	2.09471	3.95583	0.420967	0	0.508246	0	0.160144	0	4.19806	3.05194	1.25007	0.745347	0.150652	0.414746	0.364731	0	0	3.15632	0.677589	0.362475	3.0875	0.309738	0.0533813	2.83335	0.436915	0.121577
ENSMUSG00000103393.1	Gm38304	antisense	600	0.622757	0.106091	0	0.685233	0	0	0	0	0	0.41429	0.226775	0.716178	0	0	0	0	0	0	0.16205	0	0	0	0	0.0302864	0	0	0	0.242949	0.228411	0	0.452414	0	0	0.0540168	0.0100955	0
ENSMUSG00000040265.16	Dnm3	protein_coding	24452	0.430284	0.418255	0.31649	0.0362832	0.0549025	0.0260615	0.0150653	0.0282405	0.0169314	0.277865	0.266304	0.300946	0.0177977	0.122426	0.0356322	0	0.0447342	0	0.38372	0.594278	0.546105	0.0166671	0.0556427	0.0416172	0.0325774	0.0335663	0.0245859	0.388343	0.0390824	0.0200791	0.281705	0.0586185	0.0149114	0.508034	0.0379757	0.0302432
ENSMUSG00000090260.1	2810442N19Rik	antisense	928	0.487412	0.228645	0.30886	0	0	0	0	0	0	0.513398	0.439865	0.366578	0	0	0	0	0	0.0277517	0.0873116	0	0.0153897	0	0.0215608	0	0	0	0	0.341639	0	0	0.439947	0	0.00925056	0.0342338	0.00718695	0
ENSMUSG00000102994.1	Gm37767	TEC	1834	0	0	0	0	0	0	0	0	0	0	0	0	0	0	0	0	0	0	0	0	0	0	0	0	0	0	0	0	0	0	0	0	0	0	0	0
ENSMUSG00000078190.7	Dnm3os	antisense	7928	0	0	0	0	0	0	0	0	0	0	0	0	0	0.00730823	0	0	0	0	0.00204403	0	0	0	0	0	0	0	0	0	0	0	0	0.00243608	0	0.000681343	0	0
ENSMUSG00000070126.1	Mir199a-2	miRNA	110	0	0	0	0	0	0	0	0	0	0	0	0	0	0	0	0	0	0	0	0	0	0	0	0	0	0	0	0	0	0	0	0	0	0	0	0
ENSMUSG00000065516.1	Mir214	miRNA	110	0	0	0	0	0	0	0	0	0	0	0	0	0	0	0	0	0	0	0	0	0	0	0	0	0	0	0	0	0	0	0	0	0	0	0	0
ENSMUSG00000089933.1	Gm16101	processed_pseudogene	430	0	0	0	0	0	0	0	0	0	0	0	0	0	0	0	0	0	0	0	0	0	0	0	0	0	0	0	0	0	0	0	0	0	0	0	0
ENSMUSG00000066752.4	Gm10176	TEC	2264	0	0	0	0	0	0	0	0	0	0	0	0	0	0	0	0	0	0	0	0	0	0	0	0	0	0	0	0	0	0	0	0	0	0	0	0
ENSMUSG00000026694.19	Eef1aknmt	protein_coding	9740	0	0	0.00196182	0.211057	0.16846	0.422299	0.0736512	0.234354	0.057383	0	0.00399134	0.00183824	0.0744677	0	0.063363	0.195843	0.0324434	0	0	0.0312117	0	0.169271	0.0780618	0.324631	0.0486287	0.133963	0.0370334	0.00065394	0.267272	0.121796	0.00194319	0.0459436	0.0760955	0.0104039	0.190654	0.0732085
ENSMUSG00000026696.15	Vamp4	protein_coding	4565	3.72642	4.32266	3.61653	2.75879	1.55536	2.83422	0.35676	1.18493	1.23341	3.61653	3.87905	4.65555	1.28874	2.61458	2.86291	1.70873	0.527152	0.338491	2.66593	5.01231	5.33099	2.01276	1.94168	1.93063	0.0188646	0	0.671631	3.88853	2.38279	0.925032	4.05038	2.25541	0.858125	4.33641	1.96169	0.230165
ENSMUSG00000091743.2	Gm5705	processed_pseudogene	711	1.90851	2.65601	2.06938	0.243476	0	0	0	0	0	1.22364	1.55831	2.46784	0.158688	0	0	0	0	0	1.84614	2.59392	4.19813	0	0	0	0	0	0	2.2113	0.0811587	0	1.74993	0.0528958	0	2.8794	0	0
ENSMUSG00000026697.10	Myoc	protein_coding	2074	0.0189643	0.122767	0.0276396	0	0.0143842	0	0	0	0	0.0199754	0.168699	0.0258984	0	0	0	0	0	0.0124173	0.101574	0	0.316758	0	0.0482364	0	0	0	0	0.0564569	0.00479473	0	0.0715241	0	0.00413911	0.139444	0.0160788	0
ENSMUSG00000091060.2	Myocos	protein_coding	969	14.166	22.0722	18.7138	2.45643	2.44758	3.40778	0.800338	0.138566	0.0427252	22.1682	17.5723	19.7152	7.80124	4.72367	11.7452	2.98796	0.401363	0.691014	15.118	70.505	82.6096	2.14114	2.74626	3.22555	0.822066	1.67232	1.17878	18.3173	2.7706	0.32721	19.8185	8.09003	1.36011	56.0775	2.70432	1.22439	Up
ENSMUSG00000040225.15	Prrc2c	protein_coding	16092	4.06714	3.76184	4.33769	6.22732	6.24576	6.58812	5.47959	6.04698	5.30502	2.30161	2.13922	2.93401	0.69713	0.963741	1.05693	0.647725	0.104227	0.416103	3.81763	3.59694	2.66783	0.658472	1.11655	1.19926	0.254198	0.430268	0.32253	4.05556	6.35373	5.61053	2.45828	0.905933	0.389352	3.3608	0.991429	0.335665	Down	Down	Down	Down
ENSMUSG00000098259.1	Gm27616	miRNA	63	0	0	0	0	0	0	0	0	0	0	0	0	0	0	0	0	0	0	0	0	0	0.588086	0	0	0	0	0	0	0	0	0	0	0	0	0.196029	0
ENSMUSG00000026692.12	Fmo4	protein_coding	3707	0.313001	0.251848	0.288658	0.367751	0.0442623	0.0104185	0	0	0	0.653789	0.309369	0.328433	0.300014	0.0104199	0.308485	0.652402	0	0.00694728	0.332232	0.836476	0.389115	0.0299833	0.0161924	0.0196082	0	0.0624487	0	0.284503	0.140811	0	0.430531	0.206306	0.219783	0.519274	0.021928	0.0208162
ENSMUSG00000040181.14	Fmo1	protein_coding	6304	0	0	0	0.0583538	0.0307603	0	0	0	0	0.00985779	0	0.00284017	0	0	0	0	0	0	0.00771179	0	0.126868	0	0	0.0778299	0	0	0	0	0.0297047	0	0.00423265	0	0	0.0448598	0.0259433	0
ENSMUSG00000040170.13	Fmo2	protein_coding	5609	0	0	0	0	0	0.0275425	0	0	0	0	0	0	0.0431043	0	0.0873764	0	0	0	0.026002	0	0	0	0	0	0	0	0	0	0.00918084	0	0	0.0434936	0	0.00866734	0	0
ENSMUSG00000095576.5	Fmo6	protein_coding	1957	0.0301472	0.0216844	0.068348	0	0.099087	0	0	0	0	0.232866	0.0496623	0.0365957	0	0	0.037101	0	0	0	0.0579639	0.124273	0	0.0189317	0	0	0	0	0	0.0400599	0.033029	0	0.106375	0.012367	0	0.0607455	0.00631058	0
ENSMUSG00000026691.10	Fmo3	protein_coding	2413	0.0733502	0.175866	0.190052	0	0.0185451	0	0	0	0	0.257536	0.0322218	0.23002	0.0066797	0	0	0	0.413017	0	0.161177	0.277167	0.69248	0.0307082	0	0	0	0	0	0.146423	0.00618168	0	0.173259	0.00222657	0.137672	0.376941	0.0102361	0
ENSMUSG00000103288.1	Gm37273	antisense	539	0	0.0787318	0	0	0	0	0	0	0	0	0	0	0	0	0	0	0	0	0	0	0	0	0	0	0	0	0	0.0262439	0	0	0	0	0	0	0	0
ENSMUSG00000071890.4	Mroh9	protein_coding	2956	0	0	0	0	0	0	0	0	0	0	0	0	0	0	0	0	0	0	0	0	0	0	0	0	0	0	0	0	0	0	0	0	0	0	0	0
ENSMUSG00000077608.1	Gm22671	snoRNA	134	0	0	0	0	0	0	0	0	0	0	0	0	0	0	0	0	0	0	0	0	0	0	0	0	0	0	0	0	0	0	0	0	0	0	0	0
ENSMUSG00000103102.1	Gm37049	TEC	1983	0	0	0	0	0.00752214	0.00973815	0	0	0	0	0	0	0	0	0	0	0	0	0	0	0	0	0	0	0.0217138	0.0106128	0.0303165	0	0.00575343	0	0	0	0	0	0	0.020881
ENSMUSG00000089174.1	Gm22434	snoRNA	122	0	0	0	0	0	0	0	0	0	0	0	0	0	0	0	0	0	0	0	0	0	0	0	0	0	0	0	0	0	0	0	0	0	0	0	0
ENSMUSG00000026586.16	Prrx1	protein_coding	11066	0.0195487	0.00383485	0.0448954	0.00195544	0	0.00174505	0	0	0	0.00187191	0.0193219	0.0404492	0	0.0174528	0	0.00153907	0	0	0.0205016	0.00366289	0.0529142	0	0.00542431	0	0	0	0	0.0227596	0.0012335	0	0.0205477	0.00581759	0.000513023	0.0256929	0.0018081	0
ENSMUSG00000092188.1	Gm20471	antisense	626	0	0	0	0	0	0	0	0	0	0	0	0	0	0	0	0	0	0	0	0	0	0	0	0	0	0	0	0	0	0	0	0	0	0	0	0
ENSMUSG00000103195.1	Gm37644	TEC	2270	0	0	0	0	0	0	0	0	0	0	0	0	0	0	0	0	0.0107082	0	0	0	0	0	0	0	0	0	0	0	0	0	0	0	0.00356939	0	0	0
ENSMUSG00000040124.5	Gorab	protein_coding	2855	0.881698	0.743195	0.602359	0.613925	1.22779	1.36629	0.977898	0.550924	1.01508	0.428076	0.211059	0.269664	0.225823	0.175882	0.171662	0	0	0	0.510842	0.0993818	0.350163	0	0	0.464639	0	0	0	0.742417	1.06934	0.847967	0.302933	0.191122	0	0.320129	0.15488	0	Down	Down		Down
ENSMUSG00000088951.1	Gm24940	snRNA	108	0	0	0	0	0	0	0	0	0	0	0	0	0	0	0	0	0	0	0	0	0	0	0	0	0	0	0	0	0	0	0	0	0	0	0	0
ENSMUSG00000101869.1	Gm29500	lincRNA	1344	0	0	0	0	0	0	0	0	0	0	0	0	0	0	0	0	0	0	0	0	0	0	0	0	0	0	0	0	0	0	0	0	0	0	0	0
ENSMUSG00000102117.1	Rpsa-ps1	processed_pseudogene	886	0.0887856	0.119742	0.0215668	0.0244232	0.0336713	0.0217954	0.0218828	0.0216496	0.0700916	0.0233798	0.460716	0	0	0	0	0	0	0	0.0548703	0.571862	0.967155	0	0	0.10255	0	0	0	0.076698	0.02663	0.0378747	0.161365	0	0	0.531296	0.0341833	0
ENSMUSG00000040113.14	Mettl11b	protein_coding	1848	0	0	0	0	0	0	0	0	0	0.246601	0	0	0	0	0	0	0	0	0	0	0	0	0	0	0	0	0	0	0	0	0.0822004	0	0	0	0	0
ENSMUSG00000089700.1	Gm2343	processed_pseudogene	1042	0	0	0	0	0	0	0	0	0	0.0596387	0	0	0	0	0	0	0	0	0	0	0	0	0	0	0	0	0	0	0	0	0.0198796	0	0	0	0	0
ENSMUSG00000026585.13	Kifap3	protein_coding	4012	0.107839	0.142795	0.166696	0.194168	0.133846	0.038506	0.28512	0.0812778	0.211544	0.144568	0.130813	0.102643	0	0	0.212644	0	0	0	0.18984	0.116185	0.106792	0.0415559	0	0.0679406	0	0	0	0.13911	0.122173	0.192647	0.126008	0.0708813	0	0.137606	0.0364988	0		Down		Down
ENSMUSG00000026584.14	Scyl3	protein_coding	5802	0.298278	0.109712	0.151495	0.152912	0.411345	0.123147	0.0534662	0.22481	0.328238	0.0928261	0.0670039	0.0617182	0.272247	0.223024	0.172068	0.68102	1.68838	0.261886	0.206683	0.241022	0.00984603	0.925916	0.503488	0.288144	0.296853	0.0906809	0.148515	0.186495	0.229135	0.202171	0.0738494	0.222446	0.877093	0.152517	0.572516	0.178683
ENSMUSG00000041406.14	BC055324	protein_coding	4148	0.540483	0.363186	0.257969	2.38926	3.39467	4.07816	1.83692	4.15261	5.18508	0.67417	0.271792	0.362578	0.139887	0.251426	1.44408	0.554299	0.193382	0.235929	0.363324	0.166121	0.117063	0.634163	0.0192946	0.569513	0.0830443	0.172502	0.159425	0.387213	3.28736	3.72487	0.43618	0.611798	0.32787	0.215503	0.407657	0.138324	Down	Down	Down	Down
ENSMUSG00000041396.13	Mettl18	protein_coding	1513	5.9011	4.76814	4.26871	1.35869	1.39009	1.85067	1.243	4.09494	2.07961	4.95615	2.54375	3.32528	1.69384	0.140413	0	0	0	0	4.96969	4.17927	4.18161	0.0734621	0.0264487	0.528461	0	0.361649	0.874148	4.97932	1.53315	2.47252	3.60839	0.611418	0	4.44352	0.209457	0.411933		Down	Down
ENSMUSG00000103960.1	Gm37119	processed_pseudogene	389	0	0	0	0	0	0	0	0	0	0	0	0	0	0	0	0	0	0	0	0	0	0	0	0	0	0	0	0	0	0	0	0	0	0	0	0
ENSMUSG00000026582.6	Sele	protein_coding	2912	0	0.0145729	0	0	0	0	0.0665803	0	0	0	0.0133502	0.0061485	0.166052	0	0	0	0	0	0.0111298	0	0	0	0	0	0	0	0	0.00485765	0	0.0221934	0.00649955	0.0553507	0	0.00370994	0	0
ENSMUSG00000026581.14	Sell	protein_coding	5911	0	0.00358962	0.0161632	0.0732158	0	0.0196015	0	0	0.00350201	0.017522	0.00328842	0.00908701	0.0109072	0.00326734	0	0.0201691	0.00411226	0	0.00548301	0.12686	0.0169128	0.0125358	0.0101549	0.0153712	0.0291378	0.00356035	0.0067803	0.00658428	0.0309391	0.00116734	0.00996581	0.00472485	0.00809379	0.049752	0.0126873	0.0131595
ENSMUSG00000026580.16	Selp	protein_coding	4413	1.65777	1.33185	1.60209	0.328531	0.101403	0.0568864	0.0702948	0	0.0234539	2.28127	1.09676	1.7162	0.412723	0.428891	0.711587	0	0.297441	0	2.19592	3.1918	3.79291	0.113339	0.104282	0.152359	0.0292716	0.0238446	0.0908189	1.53057	0.162274	0.0312496	1.69808	0.517734	0.0991471	3.06021	0.123327	0.0479783
ENSMUSG00000090081.1	Gm16587	antisense	863	0.0683639	0.122933	0	0	0	0	0	0	0	0.0480058	0.0675707	0.082987	0	0	0	0	0	0	0.0751103	0	0.43027	0	0	0	0.024947	0	0	0.0637656	0	0	0.0661878	0	0	0.16846	0	0.00831566
ENSMUSG00000086593.2	Gm16548	lincRNA	1226	0.41706	0	0.124686	0.1412	0	0	0.110699	0	0	0.050688	0	0	0	0	0	0	0	0	0.0660891	0.148777	0.279576	0	0	0	0	0	0	0.180582	0.0470668	0.0368998	0.016896	0	0	0.164814	0	0
ENSMUSG00000026579.8	F5	protein_coding	7430	0.0238215	0	0.0488634	0	0.00200759	0	0	0	0	0.0195157	0	0.00722925	0	0	0	0.15358	0.00327154	0.00346616	0.0501636	0.0600093	0.0557427	0	0	0.00489148	0	0	0	0.0242283	0.000669197	0	0.00891498	0	0.0534393	0.0553052	0.00163049	0		Up
ENSMUSG00000089790.1	Gm16588	processed_pseudogene	355	0	0	0	0	0	0	0	0	0	0	0	0	0	0	0	0	0	0	0	0	0	0	0	0	0	0	0	0	0	0	0	0	0	0	0	0
ENSMUSG00000040918.12	Slc19a2	protein_coding	3838	0.010248	0	0.0199147	0.349561	0.0116595	0.0150944	0.202066	0.789652	0.846785	0.00539721	0	0	0.415762	0.412633	0.0709418	0	0	0	0	0.0211222	0.00372112	0.260639	0.125118	0.194123	0.129018	0.0877341	0	0.0100543	0.125438	0.612834	0.00179907	0.299779	0	0.00828112	0.193294	0.0722508		Down		Down
ENSMUSG00000026578.6	Ccdc181	protein_coding	1909	9.59091	13.3489	14.0433	4.59077	1.61744	1.21388	0	0.0502398	0.0216871	9.46205	8.09485	9.04132	2.00104	4.83589	5.80016	0.704808	0.369261	0.0269812	14.2696	5.87089	4.2643	2.43567	2.18007	6.29209	0.744332	0.198436	0.367403	12.3277	2.47403	0.0239756	8.86607	4.21237	0.367017	8.13493	3.63594	0.436723		Up		Up
ENSMUSG00000026577.13	Blzf1	protein_coding	5336	4.74697	5.06995	4.85224	3.05362	1.08742	0.995213	0.232542	2.04541	0.543113	3.81603	2.76486	4.24123	0.0724953	0.101344	0.340173	0	0.00455539	0.120659	4.42176	4.12476	3.18768	0.0763762	0.116241	0.381418	0.028243	0.366793	0.0675985	4.88972	1.71209	0.940355	3.60738	0.171337	0.0417383	3.9114	0.191345	0.154211	Down	Down	Down
ENSMUSG00000026575.15	Nme7	protein_coding	5876	1.17809	1.66467	1.15117	1.44358	1.0738	0.995772	0.254066	0.261151	0.0845488	2.05523	1.78963	1.50829	1.34958	1.0715	2.17783	0.0202892	0.314393	0.0745082	1.06728	1.99012	4.1829	0.551706	0.643567	0.884471	0.131901	0.157588	0.269417	1.33131	1.17105	0.199922	1.78438	1.53297	0.136397	2.41343	0.693248	0.186302
ENSMUSG00000103493.1	Gm37411	TEC	2282	0	0	0.00837343	0.0379298	0.0196096	0	0.127442	0	0	0	0	0	0	0	0	0	0	0.169283	0	0	0	0	0	0	0.0283031	0	0	0.00279114	0.0191798	0.0424807	0	0	0.0564276	0	0	0.00943437
ENSMUSG00000026576.12	Atp1b1	protein_coding	3081	1.37234	0.895284	1.31481	4.26317	7.28633	9.67731	0.667039	1.58134	0.295624	1.31777	1.52045	1.64458	0.559766	0.720876	0.883722	0.331672	0.205127	0.200612	0.710055	1.65765	1.26546	1.1965	0.402637	0.66058	0.405289	0.0273226	0.286181	1.19415	7.07561	0.848002	1.49427	0.721455	0.245804	1.21106	0.753239	0.239598	Down		Down
ENSMUSG00000104011.1	Gm32391	lincRNA	540	0	0	0	0	0.0552459	0	0	0	0	0	0	0	0.656664	1.57367	2.8572	5.26711	0.720224	0	0	0	0	3.63633	3.29769	3.80263	1.95358	3.62445	1.07618	0	0.0184153	0	0	1.69585	1.99578	0	3.57888	2.21807
ENSMUSG00000103226.1	Gm37732	processed_pseudogene	316	0	0	0	0	0	0	0	0	0	0	0	0	0	0	0	0	0	0	0	0	0	0	0	0	0	0	0	0	0	0	0	0	0	0	0	0
ENSMUSG00000097281.2	Gm26685	lincRNA	2023	0	0	0	0	0	0	0	0	0	0	0	0.00885044	0	0	0	0	0	0	0	0	0	0	0	0	0	0	0	0	0	0	0.00295015	0	0	0	0	0
ENSMUSG00000102389.1	D630023O14Rik	TEC	3099	0	0	0.00616591	0	0	0	0	0	0	0	0.00627229	0.011555	0	0	0	0	0	0	0.00522912	0	0.00460847	0	0	0	0	0	0	0.0020553	0	0	0.00594242	0	0	0.0032792	0	0
ENSMUSG00000103383.1	Gm37754	lincRNA	452	0	0	0	0	0	0	0	0	0	0	0	0	0	0	0	0	0	0	0	0	0	0	0	0	0	0	0	0	0	0	0	0	0	0	0	0
ENSMUSG00000102897.1	Gm37853	lincRNA	660	0	0	0	0	0	0	0	0	0	0	0	0	0	0	0	0	0	0	0	0	0	0	0	0	0	0	0	0	0	0	0	0	0	0	0	0
ENSMUSG00000102761.1	Gm37184	lincRNA	650	0	0	0	0	0	0	0	0	0	0	0	0	0	0	0	0	0	0	0	0	0	0	0	0	0	0	0	0	0	0	0	0	0	0	0	0
ENSMUSG00000102163.1	Gm36945	lincRNA	892	0.0220471	0	0	0.145553	0	0	0	0	0	0	0	0	0	0	0	0	0	0	0	0	0	0	0	0	0	0	0	0.00734903	0.0485178	0	0	0	0	0	0	0
ENSMUSG00000026574.5	Dpt	protein_coding	1724	0	0	0	0	0	0	0	0	0	0	0	0	0	0	0	0	0	0	0	0	0	0	0	0	0	0	0	0	0	0	0	0	0	0	0	0
ENSMUSG00000103659.1	Gm32569	antisense	823	0	0	0	0	0	0	0	0	0	0.0251695	0	0	0	0	0	0	0	0	0	0	0	0	0	0	0	0	0	0	0	0	0.00838984	0	0	0	0	0
ENSMUSG00000104117.5	Gm20743	processed_transcript	4171	0	0	0.00458119	0	0	0	0	0	0	0.00993263	0.0139807	0.021463	0	0	0	0	0	0	0.0155407	0	0	0	0	0	0	0	0	0.00152706	0	0	0.0151254	0	0	0.00518023	0	0
ENSMUSG00000103320.1	Gm37403	TEC	3521	0	0	0	0	0	0	0	0	0	0	0	0	0	0	0	0	0	0	0	0	0	0	0	0	0	0	0	0	0	0	0	0	0	0	0	0
ENSMUSG00000026573.7	Xcl1	protein_coding	523	0.0752046	0.0811404	0.328821	0	0	0	0	0	0	0.396071	0.148664	0.239639	0	0	0	0	0	0	0.0309848	0	0	0	0	0	0	0	0	0.161722	0	0	0.261458	0	0	0.0103283	0	0
ENSMUSG00000101189.1	1700029M03Rik	lincRNA	685	0	0	0	0	0	0	0	0	0	0	0	0	0	0	0	0	0	0	0	0	0	0	0	0	0	0	0	0	0	0	0	0	0	0	0	0
ENSMUSG00000080561.1	Gm26042	miRNA	112	0	0	0	0	0	0	0	0	0	0	0	0	0	0	0	0	0	0	0	0	0	0	0	0	0	0	0	0	0	0	0	0	0	0	0	0
ENSMUSG00000102408.1	4930568G15Rik	lincRNA	3611	0	0	0	0	0	0	0	0	0	0	0.0107659	0	0	0	0	0.457503	0	0	0	0	0	0	0	0	0	0	0	0	0	0	0.00358863	0	0.152501	0	0	0
ENSMUSG00000026572.11	Tbx19	protein_coding	3192	2.32887	2.46615	1.90962	1.37616	0.285057	0.544476	0.00607399	0.0120185	0.00648508	1.80408	1.12048	2.46803	0.146437	0.417485	0.386689	0	0.159918	0.0242045	1.97486	1.49207	1.14092	0.185711	0.238196	0.927948	0.00674475	0.00659311	0.0313897	2.23488	0.735231	0.00819253	1.79753	0.31687	0.0613742	1.53595	0.450619	0.0149092
ENSMUSG00000089967.1	Gm16550	processed_pseudogene	126	3.27767	4.20996	8.18921	1.3739	0.355152	0.91956	1.07712	1.06564	1.15002	3.78122	4.78232	4.54716	0.255843	0.459839	0	0	2.50792	0	4.63001	3.69949	0.566733	0.294043	2.22316	0.432663	0	0	0	5.22561	0.882871	1.09759	4.37023	0.238561	0.835975	2.96541	0.983289	0
ENSMUSG00000040848.11	Sft2d2	protein_coding	5702	1.85209	1.96851	1.32035	0	0.0287759	0.28448	0	0.148016	0.0363037	1.00267	0.957915	1.10215	0.0282675	0.0135484	0.0127335	0	0	0	1.86435	0.36965	0.588599	0.142948	0.115798	0.0796731	0	0	0	1.71365	0.104419	0.06144	1.02091	0.0181831	0	0.940865	0.112806	0
ENSMUSG00000040843.10	Tiprl	protein_coding	5473	7.05719	8.36245	6.39266	68.6571	90.8012	99.5423	35.9317	49.0456	55.8869	4.68186	5.16045	7.31488	0.933573	2.082	1.45598	0.0404545	0.550729	0.390562	7.01735	2.40698	3.34796	1.72622	0.694611	3.20738	0.428775	0.0192264	0.0402761	7.27077	86.3335	46.9547	5.71907	1.49052	0.327248	4.25743	1.87607	0.162759	Down	Down	Down	Down
ENSMUSG00000102302.1	Gm38190	sense_intronic	4755	0.00827171	0.0133869	0	0.040957	0.0784248	0.243669	0	0.0121019	0.0130602	0	0	0.00376539	0.383038	0.227453	0.610781	0	0.0971281	0	0	0	0	0.116875	0.0589103	0.114649	0.0588601	0.168185	0.0842868	0.00721953	0.121017	0.00838737	0.00125513	0.407091	0.032376	0	0.0968114	0.103777
ENSMUSG00000040836.15	Gpr161	protein_coding	6962	0	0	0.00548927	0.938662	1.10555	1.08453	2.86841	5.6371	1.14771	0	0	0.00771522	0.00463031	0	0.0391087	0	0.146642	0	0	0.116442	0.00205137	0.0266083	0.0833446	0.0783044	0.0463859	0.323447	0	0.00182976	1.04292	3.21774	0.00257174	0.0145797	0.0488805	0.0394979	0.0627525	0.123278	Down	Down	Down	Down
ENSMUSG00000026571.12	Dcaf6	protein_coding	6424	0.4592	0.383143	0.523511	0.407583	0.25774	0.432869	0.374243	0.0836058	0.0837811	1.17696	0.913796	0.666121	0.524391	0.508084	0.412537	0.013256	0.0529742	0.0200448	0.65587	0.97485	0.60248	0.51041	0.439165	0.429969	0.0636761	0.144145	0.411764	0.455285	0.366064	0.180543	0.918959	0.481671	0.0287583	0.7444	0.459848	0.206529		Down
ENSMUSG00000104427.1	Gm38368	TEC	1335	0	0	0	0	0	0	0	0	0	0	0	0	0	0	0	0	0	0	0	0	0	0	0	0	0	0	0	0	0	0	0	0	0	0	0	0
ENSMUSG00000089299.1	Gm24637	snoRNA	85	0	0	0	0	0	0	0	0	0	0	0	0	0	0	0	0	0	0	0	0	0	0	0	0	0	0	0	0	0	0	0	0	0	0	0	0
ENSMUSG00000102401.1	Gm37864	sense_intronic	3075	0	0	0	0	0	0	0	0	0	0	0	0	0	0	0	0	0	0	0	0	0	0	0	0	0	0	0	0	0	0	0	0	0	0	0	0
ENSMUSG00000026568.6	Mpc2	protein_coding	7344	2.67515	2.39225	2.11012	33.5368	45.5352	26.902	43.4439	44.689	58.0479	1.59646	1.35514	1.76021	0.65403	1.33594	1.37917	0.326991	0	0.252486	2.23305	1.16181	0.754532	5.64015	4.49809	3.90952	1.28988	0.959987	0.477513	2.39251	35.3247	48.7269	1.57061	1.12305	0.193159	1.38313	4.68259	0.909126	Down	Down	Down	Down
ENSMUSG00000103763.1	Gm37860	TEC	1034	0	0	0	0.0418548	0	0	0.468767	0.834787	0.0400394	0	0	0	0	0.0747127	0.473979	0	0.470166	0	0	0	0	0	0	0	0	0	0	0	0.0139516	0.447864	0	0.182897	0.156722	0	0	0
ENSMUSG00000026567.16	Adcy10	protein_coding	8739	0.0382563	0.0315639	0.0459173	0.00742841	0	0.00441944	0	0.256808	0.0663246	0.0521477	0.0533823	0.0696591	0.00184439	0.01105	0.0228479	0.089649	0	0	0.0500671	0	0.0457588	0.00847909	0.00915824	0.0644613	0	0	0	0.0385792	0.00394928	0.107711	0.0583964	0.0119141	0.029883	0.031942	0.0273662	0				Down
ENSMUSG00000103059.1	Gm18186	processed_pseudogene	1580	0	0	0	0	0	0	0	0	0	0	0	0	0	0	0	0	0	0	0	0	0	0	0	0	0	0	0	0	0	0	0	0	0	0	0	0
ENSMUSG00000103583.1	Gm38325	antisense	1377	0	0	0	0	0	0	0	0	0	0	0	0	0	0	0	0	0	0	0	0	0	0.0538118	0	0	0	0	0	0	0	0	0	0	0	0	0.0179373	0
ENSMUSG00000087886.1	Gm23599	misc_RNA	251	0	0	0	0	0	0	0	0	0	0	0	0	0	0	0	0	0	0	0	0	0	0	0	0	0	0	0	0	0	0	0	0	0	0	0	0
ENSMUSG00000089291.1	Gm23208	snoRNA	127	0	0	0	0	0	0	0	0	0	0	0	0	0	0	0	0	0	0	0	0	0	0	0	0	0	0	0	0	0	0	0	0	0	0	0	0
ENSMUSG00000104474.1	Gm38210	TEC	809	0	0	0	0	0	0	0	0	0	0	0	0	0	0	0	0	0	0	0	0	0	0	0	0	0	0	0	0	0	0	0	0	0	0	0	0
ENSMUSG00000026566.15	Mpzl1	protein_coding	3550	19.8211	18.1162	21.8587	3.83406	8.60529	4.53123	1.14691	1.15089	1.53941	16.344	17.2586	23.3766	0.367766	1.65386	2.0606	0.321437	0.650484	0.188618	22.8925	4.96108	9.19659	2.97439	1.70776	1.20293	0.0909686	1.04337	0.0564484	19.932	5.65686	1.27907	18.9931	1.36074	0.386846	12.35	1.96169	0.396929	Down	Down	Down
ENSMUSG00000103098.1	Gm37559	processed_pseudogene	832	0	0	0	0	0	0	0	0	0	0	0	0	0	0.069639	0	0	0	0	0	0	0	0	0	0	0	0.101179	0	0	0	0	0	0.023213	0	0	0	0.0337263
ENSMUSG00000104517.1	Gm18407	processed_pseudogene	790	0	0	0	0	0	0	0	0	0	0	0	0	0	0	0	0	0	0	0	0	0	0	0	0	0	0	0	0	0	0	0	0	0	0	0	0
ENSMUSG00000040723.14	Rcsd1	protein_coding	10131	0.0776468	0.0251326	0.120711	0.0448542	0.0323917	0	0.0114825	0.0208269	0.0510818	0.0715633	0.0153492	0.0865974	0.00477291	0	0	0	0.0359899	0.0152523	0.0575838	0.0520123	0.0225552	0.0274278	0.0078999	0	0	0.0581646	0.322415	0.0744968	0.0257486	0.027797	0.0578366	0.00159097	0.0170807	0.0440504	0.0117759	0.12686
ENSMUSG00000105249.1	Gm44458	miRNA	143	0	0	0	0	0	0	0	0	0	0	0	0	0	0	0	0	0	0	0	0	0	0	0	0	0	0	0	0	0	0	0	0	0	0	0	0
ENSMUSG00000103686.1	Gm37073	lincRNA	1222	0	0	0.078184	0.0177078	0	0	0	0	0	0	0	0.0146517	0	0	0	0	0	0	0	0	0	0	0	0	0	0	0	0.0260613	0.0059026	0	0.00488392	0	0	0	0	0
ENSMUSG00000103242.1	Gm34767	processed_pseudogene	1062	0	0	0	0	0	0	0	0	0	0	0.0366061	0	0	0	0	0	0	0	0	0	0	0	0	0	0	0	0	0	0	0	0.012202	0	0	0	0	0
ENSMUSG00000040713.12	Creg1	protein_coding	2362	1.26555	1.74273	1.46426	2.66593	4.21221	1.39803	3.96465	11.1419	12.9355	1.41195	0.962839	1.42508	0	0	0.28434	0.0576845	0	0	1.11144	0.549142	0.864639	0.188227	0.00847098	0.0153868	0.0729187	0.267297	0	1.49085	2.75872	9.34735	1.26662	0.09478	0.0192282	0.84174	0.070695	0.113405	Down	Down	Down	Down
ENSMUSG00000104306.1	Gm36972	lincRNA	676	0	0	0	0	0	0	0	0	0	0	0	0	0	0	0	0	0	0	0	0	0	0	0	0.295696	0	0	0	0	0	0	0	0	0	0	0.0985653	0
ENSMUSG00000089829.2	Gm16565	processed_transcript	2181	0	0.058372	0	0	0	0	0	0.167102	0	0	0	0	0	0	0	0	0	0	0	0	0	0	0.697223	0	0	0	0	0.0194573	0	0.0557007	0	0	0	0	0.232408	0
ENSMUSG00000088618.1	Gm24808	rRNA	118	0	0	0	0	0	0	0	0	0	0	0	0	0	0	0	0	0	0	0	0	0	0	0	0	0	0	0	0	0	0	0	0	0	0	0	0
ENSMUSG00000005763.15	Cd247	protein_coding	5329	0.00369037	0	0.0143428	0.0243636	0	0	0	0	0	0.00777426	0.00729511	0.00335981	0	0.0181209	0	0	0	0	0.0486547	0.0532436	0	0	0	0	0	0	0	0.00601105	0.0081212	0	0.00614306	0.00604029	0	0.0339661	0	0
ENSMUSG00000094394.1	Gm23402	snRNA	107	0.918972	0.396602	0.714324	0	0.836434	1.44379	1.63078	0.179267	1.74115	2.12953	0.726648	0.836656	0.150637	1.08298	1.01785	0	1.13587	0.240687	0.302898	0	0	1.38502	3.17891	1.6983	0	0	1.12369	0.676633	0.760076	1.18373	1.23094	0.75049	0.458852	0.100966	2.08741	0.374564
ENSMUSG00000102363.1	Gm32999	TEC	562	0	0	0	0	0	0	0	0	0	0	0	0	0	0	0	0	0	0	0	0	0	0	0	0	0	0	0	0	0	0	0	0	0	0	0	0
ENSMUSG00000103768.1	Gm37856	TEC	999	0	0	0	0	0	0	0	0	0	0	0	0	0	0	0	0	0	0	0	0	0	0	0	0	0	0	0	0	0	0	0	0	0	0	0	0
ENSMUSG00000102154.1	Gm37469	antisense	890	0	0	0	0	0	0	0	0	0	0	0	0	0	0	0	0	0	0	0	0.182173	0	0	0	0	0	0	0	0	0	0	0	0	0	0.0607244	0	0
ENSMUSG00000026565.18	Pou2f1	protein_coding	16597	0.757159	0.694191	0.699992	0.174707	0.268724	0.100062	0	0.0254259	0.0286864	0.525445	0.336124	0.436904	0.123336	0.210622	0.405752	0.0071832	0.00585831	0	0.820162	0.748541	0.300313	0.0747819	0.0482219	0.154379	0.0324294	0	0.0639921	0.717114	0.181164	0.0180375	0.432824	0.24657	0.00434717	0.623006	0.092461	0.0321405
ENSMUSG00000099008.1	Gm17976	processed_pseudogene	1909	0	0	0	0	0	0	0	0	0	0	0	0	0	0	0	0	0	0	0	0	0	0	0	0	0	0	0.388397	0	0	0	0	0	0	0	0	0.129466
ENSMUSG00000097196.2	Gm26665	lincRNA	839	0.562555	0.379348	0.614923	0.56741	0.213345	0	0	0	0	0.296274	0.486525	1.10969	0.672389	0	0	0	0	0	1.02368	0.531429	0	0	0	0.60645	0.0256606	0	0	0.518942	0.260252	0	0.63083	0.22413	0	0.51837	0.20215	0.00855353
ENSMUSG00000102890.1	Gm7626	processed_pseudogene	353	0	0	0.0541308	0.551701	0.422561	0	0.109848	0.489048	0.0586413	0	0.110129	0	0	0	0	0	0	0	0	0	0	0	0	0	0	0	0	0.0180436	0.324754	0.219179	0.0367098	0	0	0	0	0
ENSMUSG00000102484.1	Gm37923	lincRNA	161	0	0	0	0	0	0	0	0	0	0	0	0	0	0	0	0	0	0	0	0	0	0.345181	0	0	0.133722	0	0	0	0	0	0	0	0	0	0.11506	0.044574
ENSMUSG00000026564.9	Dusp27	protein_coding	4049	0	0	0	0	0	0	0	0	0	0	0	0	0	0	0	0	0	0	0	0	0	0	0	0	0	0	0	0	0	0	0	0	0	0	0	0
ENSMUSG00000000544.14	Gpa33	protein_coding	2742	0.329918	0.170241	0.195123	0.157833	0	0.0704258	0.00707082	0	0	0.0982088	0.092156	0.143653	0	0	0.046339	0	0	0	0.100469	0.458257	0.182297	0.0270236	0	0.00662722	0.0157033	0.00767513	0.00730824	0.231761	0.0760864	0.00235694	0.111339	0.0154463	0	0.247008	0.0112169	0.0102289
ENSMUSG00000040629.8	Mael	protein_coding	1733	7.39886	8.4726	11.7097	24.848	17.6535	11.1318	0.201378	2.57894	3.464	9.2516	9.24222	11.065	2.45539	3.07585	5.6665	3.53796	0.561052	0	12.8107	4.54921	7.557	2.36235	1.97429	2.32784	0.223616	0.060719	0.196576	9.19371	17.8778	2.08144	9.85294	3.73258	1.36634	8.30563	2.2215	0.160304	Down		Down	Down
ENSMUSG00000040612.13	Ildr2	protein_coding	8251	0	0	0	0	0.00180783	0	0	0	0	0.00251054	0.00706744	0.00867989	0	0	0	0	0	0	0	0.100708	0.0017309	0	0	0	0	0	0	0	0.00060261	0	0.00608596	0	0	0.0341462	0	0
ENSMUSG00000091393.1	5330438I03Rik	antisense	2845	0	0	0	0	0	0	0	0	0	0	0	0	0	0	0	0	0	0	0	0	0	0	0	0	0	0	0	0	0	0	0	0	0	0	0	0
ENSMUSG00000103400.2	Gm15853	antisense	2517	0.00781327	0	0	0.0773741	0.00592626	0	0	0	0	0	0.0154452	0	0.0896518	0.00767311	0.165867	0	0	0	0	0	0	0.161916	0.00794933	0.0433179	0.0684282	0	0.143308	0.00260442	0.0277668	0	0.00514841	0.0877307	0	0	0.0710612	0.0705786
ENSMUSG00000026563.13	Tada1	protein_coding	4110	4.08632	5.95762	6.17877	4.02242	1.57511	0.80344	0.245301	1.35811	1.44046	5.82627	5.7273	12.7858	0	0	0.048581	0	0	0	6.02859	0.68049	1.43164	0	0.24828	0.159169	0.0104765	0	0.00487571	5.40757	2.13366	1.01462	8.11312	0.0161937	0	2.71357	0.135817	0.00511741	Down	Down	Down	Down
ENSMUSG00000040596.15	Pogk	protein_coding	9586	0.0143607	0.0132807	0.0299001	0.0406323	0.0840273	0.233679	0	0.0420209	0.0410293	0.0821147	0.0101387	0.0112066	0.0285842	0.0201473	0.00946779	0	0.00253574	0	0.0270478	0.0972535	0.163883	0	0	0.0189566	0	0	0	0.0191805	0.119446	0.0276834	0.0344866	0.0193998	0.000845247	0.0960615	0.00631888	0	Down		Down
ENSMUSG00000084093.1	Gm16418	processed_pseudogene	171	1.9551	5.08741	4.02277	6.45372	8.28689	5.19471	7.36978	8.30079	11.3792	4.23981	1.81874	3.14113	1.22535	1.35531	0.6369	0.995986	0.14215	0.150606	4.16972	0.711115	2.17148	4.76659	3.39325	2.6567	0	0	0	3.68843	6.64511	9.01657	3.06656	1.07252	0.42958	2.35077	3.60551	0
ENSMUSG00000104194.1	Gm33354	TEC	906	0.0651192	0	0.126544	0	0	0	0	0	0	0.114318	0.107273	0.0197621	1.2987	0	0	0	0	0	0.0178864	0.335543	0.614774	0.102233	0	0.0401145	0	0	0	0.0638878	0	0	0.0804511	0.4329	0	0.322734	0.0474493	0
ENSMUSG00000086056.1	Gm4846	protein_coding	1744	0.0451055	0.0486656	0.0766956	0.0496306	0	0	0	0	0	0.0475103	0.10031	0.0821305	0	0.155037	0	0	0	0	0.0371675	0.54618	0	0.393013	0.0344182	0.229232	0	0	0	0.0568222	0.0165435	0	0.0766502	0.0516791	0	0.194449	0.218888	0
ENSMUSG00000096172.1	Gm22992	miRNA	121	0	0	0	1.07301	0.739656	1.43634	0	0.158525	0	0	0	0	0.666038	1.59613	1.50014	0	0	0.212839	0.535704	0.167494	0.708182	0.45929	0.330718	0.750903	0.71171	0.347855	0	0	1.083	0.0528417	0	1.2541	0.0709464	0.47046	0.513637	0.353188
ENSMUSG00000051081.7	Gm4847	protein_coding	3012	0.0326461	0	0	0.258633	0.168379	0.108992	0	0	0	0.020632	0.0129069	0.00594437	0	0	0.0120529	0	0	0	0.00538016	0	0	0.0369018	0	0	0	0	0	0.010882	0.178668	0	0.0131611	0.00401763	0	0.00179339	0.0123006	0	Down
ENSMUSG00000026560.13	Fmo9	protein_coding	3065	0	0	0	0	0	0	0	0	0	0	0	0	0	0	0	0	0	0	0	0	0	0	0	0	0	0	0	0	0	0	0	0	0	0	0	0
ENSMUSG00000085841.1	Gm4954	processed_pseudogene	1601	0	0	0	0	0	0	0	0	0	0	0	0	0	0	0	0	0	0	0	0	0	0	0	0	0	0	0	0	0	0	0	0	0	0	0	0
ENSMUSG00000103073.1	Gm37904	processed_pseudogene	312	0.189096	0.136014	0.183732	0	0	0	0	0	0	0	0.186902	0.229544	0	0	0	0	0	0	0.207757	0	0	0	0	0	0	0	0	0.169614	0	0	0.138815	0	0	0.0692523	0	0
ENSMUSG00000086925.1	Gm6286	processed_pseudogene	762	3.63898	2.33902	1.10336	0.0567951	0.058726	0.0253422	0.101775	0.352417	0.190161	1.52233	0.816287	1.17483	0.592267	0	0	0	0	0	1.31852	1.51602	1.49939	0	0	0	0	0	0	2.36045	0.0469544	0.214784	1.17115	0.197422	0	1.44464	0	0
ENSMUSG00000102548.1	Gm16701	lincRNA	934	0	0	0	0	0	0	0	0	0	0.0443565	0	0	0	0	0	0	0	0	0	0	0	0	0	0	0	0.202791	0	0	0	0	0.0147855	0	0	0	0	0.0675971
ENSMUSG00000097823.2	Gm16701	lincRNA	1627	0	0	0	0	0	0	0	0	0	0	0.0477881	0	0	0	0	0	0	0	0	0	0	0	0	0	0	0	0	0	0	0	0.0159294	0	0	0	0	0
ENSMUSG00000060568.14	Fam78b	protein_coding	6325	0	0	0	0	0	0	0	0	0.0196367	0	0	0	0	0.00305347	0	0	0	0	0	0	0.0248377	0	0	0	0	0	0	0	0	0.00654557	0	0.00101782	0	0.00827922	0	0
ENSMUSG00000102870.1	Gm17868	unprocessed_pseudogene	668	0	0	0	0	0	0	0	0	0	0	0	0	0	0	0	0	0	0	0	0	0	0	0	0	0	0	0	0	0	0	0	0	0	0	0	0
ENSMUSG00000103333.1	Gm37994	processed_pseudogene	409	0	0	0	0	0	0	0	0	0	0	0	0	2.67979	0	0	0	0	0	0.35659	0	0	0.362341	0	0.31101	0	0.308732	0	0	0	0	0	0.893262	0	0.118863	0.22445	0.102911
ENSMUSG00000026558.13	Uck2	protein_coding	5464	3.93752	4.92788	4.06713	15.9599	16.9748	6.25196	2.07224	3.50702	3.42481	6.94906	3.56811	4.47283	0.94396	2.21621	1.61119	0.0187021	0.453765	0.0565598	5.21385	4.68094	8.32487	0.600086	0.512662	0.625239	0.181249	0.254207	0.674819	4.31084	13.0622	3.00136	4.99667	1.59045	0.176342	6.07322	0.579329	0.370091	Down	Down	Down	Down
ENSMUSG00000103139.1	Gm37982	antisense	561	0	0	0.0340609	0	0.186123	0.240954	0	0	0	0.25847	0.0346485	0.0319152	0	0.0344264	0.0647117	0	0	0	0	0	0	0.198125	0.178329	1.26328	0	0	0	0.0113536	0.142359	0	0.108345	0.0330461	0	0	0.546579	0
ENSMUSG00000102909.1	Gm2453	lincRNA	822	0	0	0	0.131624	0.0181465	0	0.377386	0	0	0	0	0	0	0	0	0	0	0	0	0	0	0	0	0	0	0	0	0	0.0499234	0.125795	0	0	0	0	0	0
ENSMUSG00000098379.1	Mir6347	miRNA	101	0	0	0	0	0	0	0.383925	0	0	0	0	0	0	0	0	0	0	0	0	0	0	0	0	0	0	0	0	0	0	0.127975	0	0	0	0	0	0
ENSMUSG00000102337.1	Gm37232	processed_pseudogene	367	0	0	0	0	0.48773	0.157854	0	0	0	0.225771	0.158892	0.048786	0	0	0	0	0	0	0	0	0.116744	0.25238	0	0	0	0	0	0	0.215194	0	0.144483	0	0	0.0389146	0.0841267	0
ENSMUSG00000052428.10	Tmco1	protein_coding	4764	17.152	14.6621	14.5638	9.51133	13.8268	16.6314	13.2877	16.1779	25.0629	13.2662	11.1878	12.391	0.0913495	0.210808	1.2383	0.0929503	0.234708	0.58924	14.6879	7.57239	9.62004	1.6526	1.71357	3.14307	0.234996	0.538941	0.0841276	15.4593	13.3232	18.1762	12.2817	0.513487	0.305633	10.6268	2.16975	0.286022	Down	Down	Down	Down
ENSMUSG00000088246.1	Gm25911	miRNA	56	3.86296	0.378897	2.0473	0.772819	0.266364	0	0	0	0	2.95921	1.73552	3.51694	0.863471	2.06927	0.648273	0.608263	0	0	3.76188	1.08572	0.510059	0.992395	0	4.21846	0.768901	0.375807	0	2.09639	0.346395	0	2.73723	1.19367	0.202754	1.78589	1.73695	0.38157
ENSMUSG00000095752.1	Gm24182	snRNA	107	0	0	0	0	0.418217	0	0	0	0	0	0	0	0	0	0	0	0	0	0	0	0	0	0	0	0	0	0	0	0.139406	0	0	0	0	0	0	0
ENSMUSG00000026687.14	Aldh9a1	protein_coding	3383	7.63852	9.00034	9.53996	8.09781	3.99035	2.68855	0.085966	1.13967	0.795462	9.64391	7.10748	12.0721	4.38805	2.63751	5.04898	0.850813	0.553261	0.243604	7.6738	20.1709	6.18886	2.23961	1.53183	2.60519	0.808221	0.0186626	0.367257	8.72627	4.92557	0.673698	9.60784	4.02485	0.549226	11.3445	2.12554	0.398047
ENSMUSG00000026688.5	Mgst3	protein_coding	1097	682.806	490.94	433.74	30.1407	6.79872	12.4455	1.66134	1.85346	4.03818	518.637	434.117	498.599	5.73023	12.2006	10.2424	0.37261	0.864171	2.11287	578.713	145.729	251.433	10.436	10.7247	13.2023	3.96436	4.33566	1.42485	535.829	16.4616	2.51766	483.784	9.39107	1.11655	325.292	11.4543	3.24162
ENSMUSG00000040485.5	Lrrc52	protein_coding	1143	0	0	0.167176	0	0.0261004	0	0	0	0	0.0181229	0.017006	0	0	1.50383	0.476421	0	0	0	0	0	0	0	0	0	0	0	0	0.0557252	0.00870015	0	0.0117096	0.660083	0	0	0	0	Up
ENSMUSG00000015843.10	Rxrg	protein_coding	2297	0.0941776	0.31407	0.00831875	0	0	0	0	0	0	0	0	0.00779471	0.00701703	0	0.20546	0.155707	0	0	0.155207	0	0	0	0	0	0	0	0	0.138856	0	0	0.00259824	0.0708258	0.0519023	0.0517357	0	0
ENSMUSG00000026686.14	Lmx1a	protein_coding	3396	0.162146	0.131208	0.01688	1.66306	0.838938	2.8261	0.0171274	0.367138	0.219439	0.109794	0.0286187	0.0579944	0.55056	0.483399	0.208455	0	0.565459	0	0.071577	0.101453	0.14719	0.141826	0.477234	0.251495	0.126792	0.0185912	0.0767107	0.103411	1.77603	0.201235	0.0654691	0.414138	0.188486	0.10674	0.290185	0.0740312	Down		Down
ENSMUSG00000093538.2	Gm20711	antisense	714	0.0275434	0	0.107049	0	0	0	0	0	0	0	0.0816715	0.250763	0	0	0	0	0	0	0.0907845	0	0.720084	0	0	0	0	0	0	0.044864	0	0	0.110811	0	0	0.270289	0	0
ENSMUSG00000052534.15	Pbx1	protein_coding	13844	0	0.0107287	0	0	0	0	0	0.0027711	0.0149526	0.0134665	0.0112325	0	0	0.00976542	0	0.00492094	0	0	0	0	0	0	0	0.00131262	0	0	0	0.00357622	0	0.0059079	0.008233	0.00325514	0.00164031	0	0.00043754	0
ENSMUSG00000103780.1	Gm37524	TEC	1692	0	0	0	0	0	0	0	0	0	0	0	0	0	0	0	0	0	0	0	0	0	0	0	0	0	0	0	0	0	0	0	0	0	0	0	0
ENSMUSG00000102594.1	Gm38381	TEC	2275	0	0	0	0	0.00655666	0	0	0	0	0	0	0	0.00708489	0	0	0	0	0	0	0	0	0	0	0	0	0	0	0	0.00218555	0	0	0.00236163	0	0	0	0
ENSMUSG00000098407.1	Mir6348	miRNA	120	0	0	0	0	0	0	0	0	0	0	0	0	0	0	0	0	0	0	0	0	0	0	0	0	0	0	0	0	0	0	0	0	0	0	0	0
ENSMUSG00000103463.1	1700063I16Rik	TEC	611	0	0	0	0	0	0	0	0	0	0	0	0	0	0	0	0	0	0	0	0	0	0	0	0	0	0	0	0	0	0	0	0	0	0	0	0
ENSMUSG00000098829.1	Mir6354	miRNA	116	0	0	0	0	0	0	0	0	0	0	0	0	0	0	0	0	0	0	0	0	0	0	0	0	0	0	0	0	0	0	0	0	0	0	0	0
ENSMUSG00000103530.1	Gm37839	lincRNA	492	0	0	0	0	0	0	0	0	0	0	0	0	0	0	0	0	0	0	0	0	0	0	0	0	0	0	0	0	0	0	0	0	0	0	0	0
ENSMUSG00000058622.1	Gm5265	processed_pseudogene	342	0	0	0	0	0	0	0	0	0	0	0	0.209409	0	0	0	0	0	0	0	0	0.0417592	0	0	0	0	0	0	0	0	0	0.0698029	0	0	0.0139197	0	0
ENSMUSG00000026683.14	Nuf2	protein_coding	6341	17.5943	23.1456	18.7465	17.4449	1.51258	1.97645	1.18329	0.683651	0.679022	34.1474	33.0851	28.9278	0.950667	4.70876	2.11831	0.319623	0.456174	0	16.9589	10.1414	20.0925	5.10956	5.57561	4.50212	0.312362	0.574172	0.0916474	19.8288	6.97799	0.848654	32.0534	2.59258	0.258599	15.7309	5.06243	0.32606
ENSMUSG00000103526.1	Gm18900	processed_pseudogene	584	0	0	0	0	0	0	0	0	0	0	0	0	0	0	0	0	0	0	0	0	0	0	0	0	0	0	0	0	0	0	0	0	0	0	0	0
ENSMUSG00000103267.1	Gm36980	processed_pseudogene	622	0	0	0	0	0.0959254	0	0	0	0	0	0	0	0	0	0	0	0	0	0	0	0	0	0.353847	0	0	0	0	0	0.0319751	0	0	0	0	0	0.117949	0
ENSMUSG00000026678.10	Rgs5	protein_coding	4546	0.034608	0.0093349	0	0	0.101718	0	0.319867	0.396627	0.0273212	0	0	0	0	0	0	0	0	0	0.010694	0	0	0	0	0	0	0	0	0.0146476	0.0339059	0.247938	0	0	0	0.00356468	0	0		Down		Down
ENSMUSG00000038530.11	Rgs4	protein_coding	3098	0.00634797	0	0	0	0	0.0062333	0	0	0	0	0	0	0	0	0	0	0	0	0.0104616	0	0	0.00597957	0.0387511	0	0	0	0.304016	0.00211599	0.00207777	0	0	0	0	0.0034872	0.0149102	0.101339
ENSMUSG00000096772.1	Gm22114	snRNA	107	0	0	0	0	0	0	0	0	0	0	0	0	0	0	0	0	0	0	0	0	0	0	0	0	0	0	0	0	0	0	0	0	0	0	0	0
ENSMUSG00000103110.1	Gm37586	unprocessed_pseudogene	204	0	0	0	0	0	0	0	0	0	0	0	0	0	0	0	0	0	0	0	0	0	0	0	0	0	0	0	0	0	0	0	0	0	0	0	0
ENSMUSG00000070532.5	Ccdc190	protein_coding	1734	0	0	0.0110197	0	0	0	0	0	0	0	0	0	0	0	0	0	0	0	0	0	0	0	0	0	0	0	0	0.00367323	0	0	0	0	0	0	0	0
ENSMUSG00000089990.1	Gm15852	processed_transcript	915	0	0	0.0417665	0	0	0	0	0	0	0	0	0	0	0.253288	0	0	0	0	0.0885521	0	0	0	0	0	0	0	0	0.0139222	0	0	0	0.0844294	0	0.0295174	0	0
ENSMUSG00000026675.12	Hsd17b7	protein_coding	5104	3.88003	4.55211	5.20008	3.55703	1.85578	1.93713	0.00759725	0.623851	0	2.26058	2.07174	5.05492	0.205266	0.643269	0.248945	0	0.0333372	0.252288	4.02269	2.00127	2.04823	0.0979951	0.26657	0.267024	0.0210905	0.00824656	0.121711	4.54407	2.44998	0.210483	3.12908	0.365827	0.0952084	2.69073	0.21053	0.0503495	Down		Down
ENSMUSG00000097503.2	3110045C21Rik	antisense	1135	14.5546	12.0392	12.2562	2.76445	1.28794	2.10972	0	1.94351	0.857196	8.37706	10.1385	10.1117	1.88873	4.86659	4.7818	0	0	0.0226904	9.69447	6.60679	9.09748	1.59949	2.02729	1.08871	0	0	0.052967	12.95	2.05403	0.933567	9.54241	3.84571	0.00756345	8.46625	1.57183	0.0176557
ENSMUSG00000026674.9	Ddr2	protein_coding	9264	0.248372	0.153456	0.140259	0.305991	0.611856	0.566982	0.140221	0.472085	0.189932	0.239254	0.111205	0.0773076	0.12527	0.300206	0.166547	0.00551534	0.133818	0.0194597	0.129444	0.730689	0.61511	0.205963	0.285095	0.368772	0.0813389	0.388464	0.281206	0.180696	0.494943	0.267413	0.142589	0.197341	0.0529309	0.491748	0.28661	0.250336
ENSMUSG00000026670.15	Uap1	protein_coding	4011	0.441271	0.24863	0.362059	10.3852	13.7375	17.5776	16.1834	25.8193	20.8036	0.413154	0.314998	0.379426	0.108499	0.982273	0.524954	0	0	0.513659	0.286851	0.697286	0.487805	1.9998	1.22715	2.12481	0.209334	1.15431	0.129897	0.350654	13.9001	20.9354	0.369193	0.538575	0.17122	0.490647	1.78392	0.497848	Down	Down	Down	Down
ENSMUSG00000104266.1	Gm37748	lincRNA	1140	0	0.130287	0	0	0	0	0	0	0	0	0	0.125645	0	0.0508243	0	0	0	0	0	0	0	0	0	0.0956413	0	0	0	0.0434291	0	0	0.0418817	0.0169414	0	0	0.0318804	0
ENSMUSG00000103908.1	Gm37502	lincRNA	356	0	0	0	0.0607836	0	0	0	0	0	0	0	0	0	0	0	0	0	0	0	0	0	0	0	0.0510445	0	0.768505	0	0	0.0202612	0	0	0	0	0	0.0170148	0.256168
ENSMUSG00000026667.14	Uhmk1	protein_coding	8101	1.3983	1.58724	1.36807	9.49325	8.59336	9.89256	5.01398	7.42069	4.03735	2.20927	1.62682	1.0233	2.00357	1.64977	2.51627	0.634918	0.405076	0.362413	1.19022	14.0249	1.97274	1.48865	0.656987	0.989234	0.377379	0.174056	1.19726	1.4512	9.32639	5.49067	1.6198	2.05654	0.467469	5.72928	1.04496	0.582897	Down	Down	Down	Down
ENSMUSG00000044306.4	4930500M09Rik	antisense	1563	0.0125822	0	0	0	0	0	0.0248089	0.0613613	0	0.119277	0	0	0	0.135922	0.325173	0	0	0	0	0	0	0	0	0.267404	0	0	0	0.00419407	0	0.0287234	0.0397591	0.153698	0	0	0.0891347	0
ENSMUSG00000073494.5	Sh2d1b2	protein_coding	2542	0	0	0	0	0	0	0	0	0	0	0	0	0	0	0	0	0	0	0	0	0	0	0	0	0	0	0	0	0	0	0	0	0	0	0	0
ENSMUSG00000096964.1	Gm6345	transcribed_unprocessed_pseudogene	1691	0	0	0	0	0	0	0	0	0	0	0	0	0	0	0	0	0	0	0.162913	0	0	0	0	0	0	0	0	0	0	0	0	0	0	0.0543043	0	0
ENSMUSG00000102418.1	Sh2d1b1	protein_coding	2544	0	0	0	0	0	0	0	0	0	0	0	0	0	0	0	0	0	0	0	0	0	0	0	0	0	0	0	0	0	0	0	0	0	0	0	0
ENSMUSG00000102752.1	Gm7694	protein_coding	3827	0.36999	0.532257	0.379467	0.11874	0.011693	0	0	0	0.00540904	0.373478	0.512992	0.318135	0.00421169	0	0	0	0.0254064	0	0.232892	3.42105	0.264959	0.0145216	0.17776	0.00474833	0.0168768	0	0.00523626	0.427238	0.0434777	0.00180301	0.401535	0.0014039	0.0084688	1.3063	0.0656767	0.00737104
ENSMUSG00000038473.14	Nos1ap	protein_coding	7249	0.0515456	0.102447	0.100167	0.0388062	0.0925973	0.0266392	0	0	0.00285562	0.0428635	0.0992136	0.061748	0.0844928	0.117227	0.0450724	0	0.0972437	0	0.0670646	0.34668	0.185195	0.0459987	0.0552034	0.0200545	0.0237597	0	0	0.0847198	0.0526809	0.000951873	0.0679417	0.0822642	0.0324146	0.199646	0.0404188	0.00791989
ENSMUSG00000042800.5	Spata46	protein_coding	771	0	0	0	0	0	0	0	0	0	0	0	0	0	0	0	0	0	0	0	0	0	0	0	0	0	0	0	0	0	0	0	0	0	0	0	0
ENSMUSG00000102193.1	Gm7299	processed_pseudogene	581	0	0	0	0	0	0	0.0333704	0.0330147	0.0712577	0.0356532	0	0	0	0	0	0	0	0	0	0	0	0	0	0	0	0	0	0	0	0.0458809	0.0118844	0	0	0	0	0
ENSMUSG00000038463.8	Olfml2b	protein_coding	3095	0	0	0	0	0	0	0	0	0	0	0	0	0	0.0811218	0	0	0	0	0.0104718	0	0	0	0	0.0293568	0	0	0	0	0	0	0	0.0270406	0	0.00349058	0.00978559	0
ENSMUSG00000026663.6	Atf6	protein_coding	9231	0.59226	0.742442	0.82593	0.269578	0.0775634	0.345171	0.546087	0.785465	0.470922	0.439827	0.33902	0.576061	0.223499	0.412166	0.273327	0	0	0	0.516118	1.23388	0.345013	0.116394	0.171235	0.236228	0.0349841	0.0547162	0	0.72021	0.230771	0.600825	0.451636	0.302997	0	0.698336	0.174619	0.0299001		Down		Down
ENSMUSG00000096310.1	Gm23523	snRNA	107	0	0	0	0	0	0	0	0	0	0	0	0	0	0	0	0	0	0	0	0	0	0	0	0	0	0	0	0	0	0	0	0	0	0	0	0
ENSMUSG00000096547.1	Gm25235	snRNA	107	0	0	0	0	0	0	0	0	0	0	0	0	0	0	0	0	0	0	0	0	0	0	0	0	0	0	0	0	0	0	0	0	0	0	0	0
ENSMUSG00000053925.4	Gm9929	processed_transcript	1671	0.070614	0	0	0.0258994	0.0714131	0.104008	0.150836	0.0114791	0.012388	0	0	0	0.0868121	0	0	0	0	0	0	0	0	0.088688	0.0478958	0.163123	0.012884	0	0	0.023538	0.0671067	0.0582343	0	0.0289374	0	0	0.0999021	0.00429468
ENSMUSG00000026659.13	Dusp12	protein_coding	2743	19.1283	16.2521	20.0207	3.99962	5.37817	2.90048	4.89122	8.48939	9.22197	15.8059	19.8134	18.8966	0.381946	1.43635	1.25731	0.00620903	0.230404	0.206554	20.3523	17.8433	10.1893	1.73564	0.503312	2.09344	0.3218	0.245515	0.219167	18.467	4.09276	7.5342	18.172	1.0252	0.147722	16.1283	1.44413	0.262161	Down	Down	Down	Down
ENSMUSG00000096968.1	Gm26620	protein_coding	817	1.05912	0.467476	0.584705	0.238373	0.693786	0.118181	0.308502	0.727819	0.937471	0.785985	0.523418	0.745105	0	0.0236392	0	0	0	0	0.297522	0.47132	0	4.62551	2.9878	4.09256	2.76691	0.721256	0	0.703768	0.350113	0.657931	0.684836	0.00787973	0	0.256281	3.90195	1.16272	Down	Down	Up
ENSMUSG00000070524.1	Fcrlb	protein_coding	1284	0.0459486	0	0	0	0	0.180474	0	0	0	0	0	0	0	0	0	0	0	0	0.0126208	0	0	0	0.0311658	0	0	0	0	0.0153162	0.0601581	0	0	0	0	0.00420692	0.0103886	0
ENSMUSG00000038421.13	Fcrla	protein_coding	1745	0	0	0	0.0124005	0	0	0	0	0	0	0	0	0	0	0	0	0	0	0	0	0	0	0	0	0	0	0	0	0.00413351	0	0	0	0	0	0	0
ENSMUSG00000089838.1	Gm2962	processed_pseudogene	336	0.468238	1.07354	1.02365	4.25051	5.54926	4.65527	23.312	19.6383	13.9235	1.35631	1.67767	0.90588	0.335794	0.287399	0.324137	0.557574	0	0	1.1575	3.13653	1.57268	0.275665	0.535941	0.37858	0.0640751	0.375807	0.417483	0.855143	4.81834	18.9579	1.31329	0.315777	0.185858	1.95557	0.396729	0.285789
ENSMUSG00000104386.1	Gm37030	processed_pseudogene	295	0	0	0	0	0	0	0	0	0	0	0	0	0	0	0	0	0.659188	0	0	0	0	0	0	0	0	0	0	0	0	0	0	0	0.219729	0	0	0
ENSMUSG00000026656.15	Fcgr2b	protein_coding	5790	0	0	0.0066004	0.0037373	0.0154574	0	0.00669713	0.00331288	0.100105	0	0	0	0	0	0	0	0	0	0.0055976	0	0.00246661	0	0	0	0	0	0	0.00220013	0.00639824	0.0367052	0	0	0	0.00268807	0	0
ENSMUSG00000103676.1	Gm38204	antisense	619	0	0	0	0	0	0	0	0	0	0	0	0	0	0	0	0	0	0	0	0	0	0	0	0	0	0	0	0	0	0	0	0	0	0	0	0
ENSMUSG00000104340.1	Gm10522	lincRNA	1163	0.0507292	0.0182444	0	0.334911	0.0128258	0.166043	0	0.659727	0.0355982	0	0.100281	0	0	0.0830319	0	0	0	0	0	0	0	0	0	0	0	0	0	0.0229912	0.17126	0.231775	0.033427	0.0276773	0	0	0	0
ENSMUSG00000059089.4	Fcgr4	protein_coding	1256	0.219207	0.219615	0.167349	0	0	0	0	0	0	0	0.0619039	0.128296	1.46295	0.0461303	0.115616	0	0	0	0.0516084	0.0484079	0	0.176988	0	0	0	0	0	0.202057	0	0	0.0634	0.541565	0	0.0333388	0.0589959	0	Up
ENSMUSG00000065905.1	Gm26110	snRNA	165	0	0	0	0.524581	0	0	0	0	0	0	0	0	0	0	0	0	0	0	0	0	0	0	0	0	0	0	0	0	0.17486	0	0	0	0	0	0	0
ENSMUSG00000059498.13	Fcgr3	protein_coding	1736	0.623059	0.0122225	0.154098	62.0125	63.472	65.1849	39.2566	43.6999	22.1313	0.0477293	0.190347	1.11387	0.928463	1.46852	1.77752	0.0196214	0.644095	0	0.77478	0	0.542966	10.2761	14.5107	9.88147	2.76556	2.52155	1.61606	0.263126	63.5565	35.0293	0.450649	1.3915	0.221239	0.439249	11.5561	2.30106	Down	Down	Down	Down
ENSMUSG00000099119.1	Mir6546	miRNA	62	0	0.342229	0	0	0	0	0	0	0	0	0	0	0	0	0	0	0	0	0	0	0	0	0.968151	2.93094	0	0	0	0.114076	0	0	0	0	0	0	1.2997	0
ENSMUSG00000098356.1	Gm27552	miRNA	62	0	0	0	0	0	0	0	0	0	0	0	0	0	0	0	0	0	0	0	0	0	0	0	0	0	0	0	0	0	0	0	0	0	0	0	0
ENSMUSG00000098965.1	Gm27844	miRNA	62	0	0	0	0	0	0	0	0	0	0	0.313513	0	0	0	0	0	0	0	0	0	0	0	0	0	0	0	0	0	0	0	0.104504	0	0	0	0	0
ENSMUSG00000026649.14	Cfap126	protein_coding	1774	0.0221714	0	0	1.87847	5.57473	7.15173	0.251369	0.118939	0.198369	0	0.0109571	0	0.1272	0	0	0.249614	0	0.0145172	0	0	0	0.302828	0	0.399494	0	0.130495	0	0.00739045	4.86831	0.189559	0.00365235	0.0424002	0.0880438	0	0.234107	0.0434982	Down		Down
ENSMUSG00000058076.12	Sdhc	protein_coding	3250	15.7691	12.3457	11.0769	2.90295	1.75325	0.77243	0.131243	1.23942	1.39489	9.35658	6.92585	10.649	0.0495942	0	0.0837768	0	0.216898	0.110938	9.81277	3.51083	6.45092	0.205197	0.652584	0.218062	0.0861169	0.207214	0.123318	13.0639	1.80954	0.921851	8.97715	0.044457	0.109279	6.59151	0.358614	0.138883	Down		Down	Down
ENSMUSG00000056569.11	Mpz	protein_coding	2111	0	0	0	0	0	0	0	0	0	0	0	0	0	0	0	0	0	0	0	0	0	0	0	0	0	0	0	0	0	0	0	0	0	0	0	0
ENSMUSG00000038370.6	Pcp4l1	protein_coding	1577	0.299292	0.551647	0.0242336	1.92102	2.4971	1.77556	0	0.158123	0.301908	0.0131354	0.209539	0	0.0102208	0	0	0	0.0154138	0	0.143862	0	0	0.446378	0.558258	0.483968	0.027304	0.226867	0	0.291724	2.06456	0.153344	0.0742248	0.00340692	0.00513794	0.047954	0.496201	0.0847236	Down		Down
ENSMUSG00000005677.14	Nr1i3	protein_coding	4414	0	0	0	0	0	0	0	0	0	0	0	0	0	0	0	0	0	0	0	0	0	0	0	0.00411687	0	0	0	0	0	0	0	0	0	0	0.00137229	0
ENSMUSG00000005674.9	Tomm40l	protein_coding	5135	0	0	0	0	0	0	0	0	0	0	0	0	0	0	0	0	0	0	0	0	0	0	0	0	0	0	0	0	0	0	0	0	0	0	0	0
ENSMUSG00000005681.12	Apoa2	protein_coding	537	0.036622	0.237075	0.0355832	0.483552	0.416659	2.04974	0.866511	0.535798	0.0385482	0.0385745	0.108591	0	0.570287	0.323685	0.135208	0	0	0	0	0	0	0.689933	0	0	0	0	0	0.103093	0.983319	0.480286	0.0490552	0.34306	0	0	0.229978	0		Down		Down
ENSMUSG00000058715.11	Fcer1g	protein_coding	874	0	0	0	0.049517	0.512005	0.751219	0	0	3.83691	0	0.0222401	0	0.276627	0	0	0	0	0	0	0	0	0	0	0	0	0	0	0	0.43758	1.27897	0.00741336	0.0922089	0	0	0	0			Down
ENSMUSG00000013593.12	Ndufs2	protein_coding	2313	1.59845	1.56866	2.18922	2.51659	2.67631	4.95083	1.24058	2.48788	1.065	1.60307	0.848777	1.84231	0.132401	0.258846	1.02804	0	0.0105091	0	2.90051	2.58482	0.629801	0.288322	0.501725	0.565661	0.251314	0	0.00866372	1.78544	3.38124	1.59782	1.43138	0.473097	0.00350304	2.03838	0.451903	0.0866592	Down	Down	Down	Down
ENSMUSG00000006403.13	Adamts4	protein_coding	4810	0.547868	0.472006	0.33767	0.184448	0.00620225	0.220809	0	0.00398785	0	0.159342	0.242468	0.476459	0.0904759	0.0481827	0.286804	0	0.0151606	0.0481875	0.343641	0.261235	0.478035	0.0924309	0.203828	0.10956	0.313315	0.00437531	0.0624923	0.452515	0.137153	0.00132928	0.292756	0.141821	0.0211161	0.36097	0.135273	0.126728				Up
ENSMUSG00000052423.14	B4galt3	protein_coding	5467	0.0791388	0.0776229	0.118836	0.332481	0.903115	0.50511	0.109939	0.0596463	0.382429	0.0341011	0.0106664	0.11135	0.215223	0.187233	0.14941	0.433027	0	0.348594	0.0889247	0.103799	0	1.01315	0.497741	1.03041	0.444998	0.408047	0.773416	0.091866	0.580235	0.184005	0.0520392	0.183955	0.26054	0.0642413	0.847101	0.542154	Down
ENSMUSG00000062729.11	Ppox	protein_coding	4515	0.0174228	0.0657929	0.0169286	0.0958536	0.0693786	0	0	0	0	0.151402	0	0.103104	0	0	0	0.00377217	0	0	0.0789614	0.00897753	0.018979	0	0	0	0	0	0	0.0333814	0.0550774	0	0.0848353	0	0.00125739	0.0356393	0	0
ENSMUSG00000053483.13	Usp21	protein_coding	4756	1.23636	1.65963	1.81198	1.71983	0.15368	0.604984	0.0122297	0.141159	0.0478772	1.77267	1.2261	1.82583	0.318567	0.49948	0.656451	0.00358103	0.0306656	0.297823	0.943817	2.62497	0.447428	0.381712	0.51746	0.657182	0.0135803	0.0973496	0	1.56932	0.826165	0.0670888	1.6082	0.491499	0.11069	1.33874	0.518785	0.0369766
ENSMUSG00000062963.10	Ufc1	protein_coding	2070	3.64819	2.8496	2.28006	7.2757	8.92822	5.22416	15.7072	24.0742	21.6904	2.51176	1.70903	2.17102	0.802013	0.513153	0	0	0	0.136855	1.43262	1.35112	1.53856	0.170033	0.222316	0.359926	0.478427	0	0	2.92595	7.1427	20.4906	2.1306	0.438389	0.0456182	1.44076	0.250758	0.159476	Down	Down	Down	Down
ENSMUSG00000079137.3	Rpl27-ps1	processed_pseudogene	408	0.096402	0	0.421504	0.265183	0.694636	0.473303	1.47312	0.940272	0.152209	0	0	0	0	0	0	0	0	0	0	0.0496735	0	0	0	0	0.158303	0	0	0.172635	0.477707	0.855201	0	0	0	0.0165578	0	0.0527677
ENSMUSG00000087747.1	Gm25151	snoRNA	91	0	0	0	0	0	0	0	0	0	0	0	0	0	0	0	0	0	0	0	0	0	0	0	0	0	0	0	0	0	0	0	0	0	0	0	0
ENSMUSG00000103983.1	Gm20045	lincRNA	5577	0.00705254	0.00760919	0.0171312	0.0194002	0.0748896	0.00346257	0.125152	0.161652	0.0371174	0.00371427	0.048795	0	0.00867032	0	0.0423115	0	0	0.101592	0	0	0.00256081	0.119578	0.0825165	0.143368	0.21232	0.0716979	0	0.0105977	0.0325841	0.107974	0.0175031	0.016994	0.033864	0.000853603	0.115154	0.0946726
ENSMUSG00000013973.12	Dedd	protein_coding	5861	1.03346	0.734908	0.968286	0.162449	0.160337	0.0823697	0.046312	0.212728	0.155403	0.802285	0.596964	1.26165	0.159504	0.0296569	0.167239	0	0.344229	0.00439406	1.03407	0.193643	0.363072	0.0979808	0.177519	0.0682103	0.0220398	0.00359072	0	0.912219	0.135052	0.138148	0.886967	0.1188	0.116208	0.530262	0.11457	0.00854351				Down
ENSMUSG00000013997.10	Nit1	protein_coding	4932	0.534315	0.283942	0.433924	0.820455	0.496004	0.160531	0.636838	0.0816733	0.713517	0.651003	0.295587	0.947498	0.00980421	0.0352431	0.172978	0.00345324	0.0837852	0	0.588139	0.32463	0.194013	0.244141	0.288037	0.232122	0.104765	0.00426708	0	0.417394	0.49233	0.477343	0.631363	0.0726751	0.0290795	0.368927	0.254767	0.0363441	Down	Down		Down
ENSMUSG00000006412.10	Pfdn2	protein_coding	1937	86.0654	68.2445	73.996	44.5961	43.7866	29.1306	34.092	38.2641	41.7214	68.0146	77.7814	73.5127	1.03183	3.54956	2.14596	0.0967191	0.991378	0.425459	74.6754	46.5288	30.5467	5.43213	6.43535	4.42804	0.833605	0.890918	0.0620728	76.102	39.1711	38.0258	73.1029	2.24245	0.504519	50.5836	5.43184	0.595532	Down	Down	Down	Down
ENSMUSG00000102929.1	Gm37154	TEC	1290	0	0	0	0	0	0	0	0	0	0	0	0	0	0	0	0.0264052	0	0	0	0	0	0	0	0.0140867	0	0	0	0	0	0	0	0	0.00880174	0	0.00469557	0
ENSMUSG00000045259.4	Klhdc9	protein_coding	1558	0.0126226	0	0	0.0416668	0.2585	0	0	0	0	0	0	0	0	0	0	0	0	0	0	0	0	0	0	0.0466543	0	0	0	0.00420753	0.100056	0	0	0	0	0	0.0155514	0
ENSMUSG00000103727.1	Gm37097	processed_pseudogene	336	0	0	0	0	0	0	0	0	0	0	0	0	0	0	0	0	0	0	0	0	0	0	0	0	0	0	0	0	0	0	0	0	0	0	0	0
ENSMUSG00000006411.12	Nectin4	protein_coding	3746	0	0.0169927	0	0	0	0.0154651	0	0	0	0	0.0467006	0	0.0516331	0.118581	0	0	0	0	0	0	0	0.00494519	0.0320477	0.106722	0	0	0.0695434	0.00566423	0.00515503	0	0.0155669	0.056738	0	0	0.047905	0.0231811
ENSMUSG00000048865.16	Arhgap30	protein_coding	8591	0.00457828	0	0	0.00755638	0.00173628	0.0516991	0.0203112	0.017862	0.00722863	0	0.0113129	0	0	0	0.00211287	0	0	0	0	0	0.0814575	0	0.0582251	0.0296131	0.00501204	0	0	0.00152609	0.0203306	0.015134	0.00377097	0.00070429	0	0.0271525	0.0292794	0.00167068
ENSMUSG00000026641.13	Usf1	protein_coding	2806	5.23539	3.78843	3.28911	2.62968	2.9769	0.984119	0.345477	0.929683	0.693455	1.41	1.48243	1.97804	0.0689299	0.282196	0.575729	0.00606962	0	0	3.07237	1.49509	1.91881	0.237665	0.306616	0.110093	0.115089	0	0.235671	4.10431	2.1969	0.656205	1.62349	0.308952	0.00202321	2.16209	0.218125	0.11692	Down	Down	Down
ENSMUSG00000103711.1	Tstd1	protein_coding	867	0.15878	0	0	0.574044	0.258069	0.133638	0.357798	1.12833	0.167131	0.286706	0	0.0619531	0	0.11138	0	0	0	0	0	0.981782	0	0	0	0.293432	0	0	0	0.0529266	0.321917	0.551085	0.11622	0.0371265	0	0.327261	0.0978108	0		Down		Down
ENSMUSG00000038235.4	F11r	protein_coding	2663	0.0443094	0.0717101	0.0789297	10.401	14.261	9.1804	4.69598	6.11534	6.54514	0.178909	0.065693	0.0336171	0.151315	0.304602	0.299915	0.0383733	0.0638952	0.290126	0.0791083	0.015221	0.032178	0.215646	0.015027	0.511787	0.177861	0.30821	0.0225751	0.0649831	11.2808	5.78548	0.0927396	0.251944	0.130798	0.0421691	0.247487	0.169549	Down	Down	Down	Down
ENSMUSG00000091993.2	B930036N10Rik	antisense	3544	1.00439	0.670553	0.895021	0.409088	0.109432	0.403215	0.186004	0.184022	0.630824	0.783223	0.762375	0.838639	0.15918	0.00544955	0	0	0.0068588	0.348807	1.07454	0.571862	0.402981	0.245672	0.062103	0.0666575	0.145796	0.0712592	0.028272	0.856654	0.307245	0.333617	0.794746	0.0548765	0.118555	0.683129	0.124811	0.0817758
ENSMUSG00000094668.1	Gm24871	snRNA	116	0	0	0	0	0	0	0	0	0	0	0	0	0	0	0	0	0	0	0	0	0	0	0	0	0	0	0	0	0	0	0	0	0	0	0	0
ENSMUSG00000060244.1	Alyref2	protein_coding	1273	1.06595	0.850062	1.03571	2.95772	3.79648	3.4283	0.228455	0.07534	0.666705	0.797338	0.473348	0.576655	0.113954	0.0303428	0.342215	0	0	0.182075	0.801978	0.0159205	0.314129	0.814912	1.28884	1.04206	0.422805	0	0.157417	0.983908	3.39417	0.3235	0.61578	0.16217	0.0606918	0.377342	1.0486	0.193407	Down		Down
ENSMUSG00000038218.3	Gm9765	unprocessed_pseudogene	321	0.612648	0.0661004	0.476216	0.876344	1.44052	1.50395	0	0.358534	0	0.516249	0.060554	0.167331	0	0.842321	0	0	0	0	0.605796	0.378818	0.0889823	0	0	0	0	0	0	0.384988	1.27361	0.119511	0.248045	0.280774	0	0.357865	0	0
ENSMUSG00000038209.12	Itln1	protein_coding	1141	0.068943	0	0	0.0189649	0.0392193	0.203093	0.0169923	0	0	0	0.0170358	0	0.339031	0	0	0	0	0.0451421	0.028405	0	0.175235	0	0	0	0	0	0	0.022981	0.0870924	0.00566409	0.00567859	0.11301	0.0150474	0.06788	0	0
ENSMUSG00000103980.1	Gm37450	processed_pseudogene	170	0	0.124813	0	0.891015	0.877435	1.70389	0	0	0	0	0	0	0	0	0	0	0	0	0.0953238	0.953731	1.59619	0	0	0	0	0	0	0.0416044	1.15745	0	0	0	0	0.881747	0	0
ENSMUSG00000004709.14	Cd244a	protein_coding	4876	0.0483987	0.0565703	0.043107	0.088757	0.0305915	0.0633659	0.0835012	0	0	0.0849652	0.0877014	0.179926	0.0363616	0	0	0	0	0	0.0398811	0.066503	0.251891	0.0113975	0	0.0223608	0	0	0	0.0493587	0.0609048	0.0278337	0.117531	0.0121205	0	0.119425	0.0112527	0
ENSMUSG00000004707.14	Ly9	protein_coding	3307	0	0	0	0	0	0	0	0	0.00625956	0	0	0	0	0	0	0	0	0	0	0	0	0	0	0	0	0	0	0	0	0.00208652	0	0	0	0	0	0
ENSMUSG00000038179.13	Slamf7	protein_coding	4577	0.386703	0.366231	0.34651	0.165472	0.231388	0.316431	0.04236	0	0.153772	0.588352	0.411944	0.269916	0.00352155	0.0590747	0.115009	0	0	0	0.346973	0.447224	0.848725	0.00404735	0	0.0238215	0	0	0	0.366481	0.237764	0.0653772	0.423404	0.0592019	0	0.54764	0.00928962	0			Down
ENSMUSG00000103219.1	Gm37787	antisense	585	0.403405	0.398975	0.163318	0.0739793	0	0	0	0	0	1.09769	0.56486	0.336665	0	0.0330141	0.217199	0	0	0	0.470916	1.38576	0.903285	0	0	0.031063	0	0	0	0.321899	0.0246598	0	0.666405	0.0834044	0	0.919988	0.0103543	0
ENSMUSG00000098316.1	Mir7683	miRNA	61	0	0	0	0	0	0	0	0	0	1.35833	0	0	0	0	0	0	0	0	0	0	0	0	0	0	0	0	0	0	0	0	0.452776	0	0	0	0	0
ENSMUSG00000103083.1	A630035G10Rik	processed_transcript	2562	0.00767603	0	0	0	0.0756882	0	0.249731	0.202148	0.072718	0	0	0	0	0	0	0	0	0	0.00632515	0	0	0.238609	0	0	0.0336132	0	0	0.00255868	0.0252294	0.174865	0	0	0	0.00210838	0.0795362	0.0112044
ENSMUSG00000103137.1	Gm37981	processed_pseudogene	535	0	0	0	0.0808933	0.0278811	0.0360949	1.37711	0	0.425615	0	0.108997	0	0	0	0	0	0	0	0	0	0	0	0	0	0	0	0	0	0.0482897	0.600907	0.0363324	0	0	0	0	0
ENSMUSG00000015355.13	Cd48	protein_coding	1189	0.413499	0.695972	0.530336	0	0	0	0	0	0	1.67249	0.506789	0.527044	0	0.0162433	0	0	0	0	0.558794	1.4318	3.15902	0.0155801	0	0	0	0	0	0.546602	0	0	0.902108	0.00541442	0	1.71654	0.00519336	0
ENSMUSG00000103883.1	Gm37010	TEC	1704	0	0	0.0560685	0.0507956	0.332643	0.26065	1.16056	0.596609	0.0971849	0	0	0	0	0	0.287614	0	0	0	0.07608	0	0	0.260911	0.540135	0.650518	1.07393	0.111154	0.0235202	0.0186895	0.214696	0.618118	0	0.0958714	0	0.02536	0.483855	0.40287
ENSMUSG00000059058.7	Tma7-ps	processed_pseudogene	195	44.9797	32.0994	38.1183	98.7624	136.16	92.6916	186.127	175.782	230.252	28.4692	29.8047	27.7289	3.05831	7.23008	5.02661	2.27085	0.373963	0.396209	34.2383	16.3174	12.3042	8.07487	4.1043	4.93902	0.772844	0.431697	0.513825	38.3991	109.205	197.387	28.6676	5.105	1.01367	20.9533	5.70606	0.572789
ENSMUSG00000104224.1	Gm37693	processed_pseudogene	234	0	0	0	0	0	0	0	0	0	0	0	0	0	0	0	0	0	0	0	0	0	0	0	0	0	0	0	0	0	0	0	0	0	0	0	0
ENSMUSG00000104440.1	Gm19030	processed_pseudogene	552	0	0	0	0	0	0	0	0	0	0	0	0	0	0	0	0	0	0	0	0	0	0	0	0	0	0	0	0	0	0	0	0	0	0	0	0
ENSMUSG00000088291.1	Gm26412	snRNA	55	0	0	0	0	0	0	0	0	0	0	0	0	0	0	0	0	0	0	0	0	0	0	0	0	0	0	0	0	0	0	0	0	0	0	0	0
ENSMUSG00000095636.1	Gm22950	snRNA	107	0	0	0	0	0	0	0	0	0	0	0	0	0	0	0	0	0	0	0	0	0	0	0	0	0	0	0	0	0	0	0	0	0	0	0	0
ENSMUSG00000015316.11	Slamf1	protein_coding	6156	0.584613	0.961644	0.813245	0.151149	0.164769	0.153708	0.355891	0.00311591	0.0235384	1.12052	1.08619	0.910346	0.13615	0.74354	1.02022	0.0470327	0.323785	0.0209174	0.83447	1.23128	3.61913	0.204626	0.351026	0.342419	0.0209837	0.0478611	0.0162761	0.786501	0.156542	0.127515	1.03902	0.633303	0.130578	1.89496	0.299357	0.0283736	Up
ENSMUSG00000038147.13	Cd84	protein_coding	6272	0	0.00338301	0	0.0138003	0	0	0	0	0	0.0165135	0.00619829	0.00856399	0.0256985	0	0.0289408	0	0	0.0821223	0.00258371	0.0193879	0	0.0236284	0	0.0173838	0	0	0	0.00112767	0.00460012	0	0.0104253	0.0182131	0.0273741	0.00732386	0.0136707	0
ENSMUSG00000073492.2	Gm10521	protein_coding	2574	0	0.00824329	0.0593882	0	0	0	0	0	0	0	0	0	0	0	0.00705192	0	0	0	0.00629566	0	0	0	0	0	0	0	0	0.0225438	0	0	0	0.00235064	0	0.00209855	0	0
ENSMUSG00000104413.1	Gm37065	antisense	2117	0.0371582	0.0400911	0.108313	0.112437	0.169104	0	0.265592	0.12685	0.254232	0.0489242	0.0734542	0.0676597	0.662388	0.675096	0.480157	0.160901	0.7693	1.03404	0.0842019	0.20104	0.074208	1.09381	0.822266	0.463524	0.97629	0.934459	0.861391	0.061854	0.093847	0.215558	0.063346	0.60588	0.654745	0.119817	0.793198	0.924047
ENSMUSG00000015314.10	Slamf6	protein_coding	10832	0.00907773	0.0137119	0.037045	0.0619283	0.121182	0.042786	0.345451	0.240832	0.149061	0.0497209	0.0412731	0.0280997	0.178561	0.292408	0.363636	0.0723267	0.17728	0.247265	0.0149603	0.0336782	0.0250509	0.203512	0.129301	0.263384	0.216644	0.11463	0.15355	0.0199449	0.0752988	0.245115	0.0396979	0.278202	0.165624	0.0245631	0.198733	0.161608	Up
ENSMUSG00000026556.15	Vangl2	protein_coding	6990	0.0056269	0.0182131	0	0.0030957	0	0	0	0	0	0.0385248	0.0500545	0	0	0.121571	0.0051936	0	0.00347748	0.0478965	0	0.0028994	0	0.00530034	0.0114498	0.00259969	0.0462001	0	0	0.00794665	0.0010319	0	0.0295264	0.0422549	0.0171246	0.000966467	0.00644993	0.0154
ENSMUSG00000051251.3	Nhlh1	protein_coding	2464	0	0	0	0	0	0	0	0	0	0.0420343	0	0.0290657	0	0	0	0	0	0	0	0	0	0	0.00812032	0	0	0	0	0	0	0	0.0237	0	0	0	0.00270677	0
ENSMUSG00000003458.12	Ncstn	protein_coding	3975	0.390846	0.587171	0.413409	0.63692	0.180123	0.00485805	0.570671	0.632147	0.35412	0.547176	0.410762	0.594563	0.348719	0.126325	0.105028	0	0.0794965	0.265634	0.428058	0.902445	0.697017	0.191072	0.377518	0.274292	0	0	0	0.463809	0.273967	0.518979	0.5175	0.193358	0.115044	0.67584	0.280961	0				Down
ENSMUSG00000026553.17	Copa	protein_coding	9427	1.15363	1.20642	0.887809	1.00769	0.395577	0.671892	0.61083	0.687744	0.641191	1.002	0.925807	0.99332	0.430865	0.309356	0.223357	0.00180666	0.0696197	0.00819568	0.947171	2.3412	0.765062	0.0746726	0.116735	0.104092	0.109622	0.104925	0.0127543	1.08262	0.69172	0.646588	0.973708	0.321193	0.0265407	1.35115	0.0985002	0.0757669		Down	Down	Down
ENSMUSG00000102779.1	Gm38164	processed_pseudogene	330	0	0	0	0	0	0	0	0	0	0	0	0	0	0	0	0	0	0	0	0	0	0	0	0	0	0	0	0	0	0	0	0	0	0	0	0
ENSMUSG00000103380.1	Gm37756	antisense	942	0	0	0	0	0	0	0	0	0	0	0	0	0	0	0	0	0	0	0	0	0	0	0	0	0	0	0	0	0	0	0	0	0	0	0	0
ENSMUSG00000003464.13	Pex19	protein_coding	3815	5.1446	3.95999	4.30247	8.65558	12.9067	7.09158	3.55747	7.83351	7.75925	4.5447	4.75373	6.1809	1.05623	1.84273	1.57489	0.0223216	0.00637158	0.425288	4.91461	4.31366	2.49321	1.31591	1.26921	0.43822	0.417605	0.413733	0.483252	4.46902	9.55128	6.38341	5.15978	1.49128	0.151327	3.90716	1.00778	0.438197	Down	Down	Down	Down
ENSMUSG00000089803.3	Gm10171	processed_pseudogene	628	3.91441	2.80432	4.10765	2.54981	4.18039	1.84498	2.87118	3.66526	4.84547	8.31219	3.71423	3.96293	0.821305	0.676578	0.578078	0.02712	0.0387063	0.0820177	3.53518	0.968158	1.91029	1.53389	1.17884	2.51744	0.0685644	0	0.0957286	3.60879	2.85839	3.79397	5.32978	0.691987	0.0492813	2.13787	1.74339	0.0547643
ENSMUSG00000026554.15	Dcaf8	protein_coding	12996	3.45018	3.26861	2.93915	1.5718	0.487802	0.732549	0.177531	0.451643	0.246888	3.17348	2.16425	2.79395	0.403077	0.485951	0.412029	0.146777	0.115964	0.0594496	2.4739	9.01993	2.32863	0.386288	0.460336	0.433462	0.0828302	0.105258	0.141859	3.21931	0.930718	0.292021	2.71056	0.433686	0.107397	4.60749	0.426695	0.109983
ENSMUSG00000013698.12	Pea15a	protein_coding	3861	0	0	0	0.011209	0.123627	0.00500149	0.0200862	0.0546483	0.412828	0	0.0100688	0	0	0	0	0	0	0	0	0	0	0.0431811	0.025911	0.0188261	0	0	0.0155705	0	0.0466126	0.162521	0.00335627	0	0	0	0.0293061	0.00519015		Down		Down
ENSMUSG00000007122.11	Casq1	protein_coding	1951	0	0	0	0.199642	0.435794	0.18806	0.477003	0	0	0.0530869	0	0	0	0.296974	0.381454	0	0	0.118802	0	0	0	0.0284849	0.0102555	0	0	0	0	0	0.274499	0.159001	0.0176956	0.226143	0.0396005	0	0.0129135	0			Down
ENSMUSG00000092085.1	Gm17224	antisense	500	0	0	0	0	0	0	0	0	0	0	0.0388756	0	0	0.0772529	0	0	0	0	0	0	0	0	0	0	0	0	0	0	0	0	0.0129585	0.025751	0	0	0	0
ENSMUSG00000007107.6	Atp1a4	protein_coding	3667	0	0	0	0	0.00406774	0	0	0	0	0	0	0	0	0	0	0	0	0	0	0	0.0467357	0	0	0	0	0	0	0	0.00135591	0	0	0	0	0.0155786	0	0
ENSMUSG00000103617.1	Gm37950	antisense	364	0	0	0	0	0	0	0	0	0	0	0	0	0	0	0	0	0	0	0	0	0	0	0	0	0	0	0	0	0	0	0	0	0	0	0	0
ENSMUSG00000038034.15	Igsf8	protein_coding	5217	0.0640832	0.0406713	0.131856	0.0331822	0.00285919	0	0	0	0	0.0317646	0	0.0102958	0	0	0	0	0.046593	0	0.015531	0.0505019	0	0.0106525	0.0613639	0.0487648	0.00825349	0.0282378	0.0652992	0.0788702	0.0120138	0	0.0140202	0	0.015531	0.0220109	0.0402604	0.0339302
ENSMUSG00000007097.14	Atp1a2	protein_coding	7038	0	0	0.013575	0	0.00211941	0	0.00275479	0	0	0.00588647	0	0	0	0	0	0	0	0	0.0253276	0.0287962	0	0	0	0	0	0	0	0.004525	0.00070647	0.000918263	0.00196216	0	0	0.0180413	0	0
ENSMUSG00000038026.12	Kcnj9	protein_coding	4288	0	0	0	0	0	0	0	0	0	0	0	0.0167019	0	0	0	0	0	0	0	0	0	0	0	0	0	0	0	0	0	0	0.0055673	0	0	0	0	0
ENSMUSG00000102413.1	Gm36937	antisense	429	0	0	0	0	0	0	0	0	0	0	0	0	0	0	0	0	0	0	0	0	0	0	0	0	0	0.147169	0	0	0	0	0	0	0	0	0	0.0490565
ENSMUSG00000044708.5	Kcnj10	protein_coding	5407	0.00727427	0	0	0.0520263	0.0551744	0	0	0	0	0	0	0	0	0	0	0	0	0	0.00299705	0	0	0.0102782	0.0296038	0.107546	0.00796347	0	0	0.00242476	0.0357336	0	0	0	0	0.000999017	0.0491425	0.00265449
ENSMUSG00000050229.3	Pigm	protein_coding	7554	0.252529	0.49717	0.394609	2.9591	3.08241	3.04463	0.515889	1.19345	1.19752	0.222117	0.324221	0.519072	0.618779	0.45509	0.807381	0	0.173763	0.0170463	0.671456	0.58756	0.332747	0.12752	1.10187	0.704839	0.00285004	1.14225	0	0.381436	3.02871	0.968953	0.355137	0.627083	0.0636032	0.530588	0.644743	0.381699	Down	Down	Down
ENSMUSG00000102278.1	Gm37145	TEC	2756	0	0	0	0	0.016237	0	0	0	0	0.00751615	0	0	0	0	0	0	0	0	0	0	0	0	0	0	0	0	0	0	0.00541234	0	0.00250538	0	0	0	0	0
ENSMUSG00000103357.1	Gm7804	transcribed_processed_pseudogene	1339	0	0	0	0	0	0	0	0.0429759	0	0	0	0.026743	0	0	0	0	0	0	0	0	0.0533296	0	0	0	0	0	0	0	0	0.0143253	0.00891434	0	0	0.0177765	0	0
ENSMUSG00000026548.4	Slamf9	protein_coding	1313	0.0299558	0.0646404	0.0291061	0	0	0	0	0	0	0.0157765	0.0148041	0.0272726	0	0	0	0	0	0	0	0	0.424208	0	0	0	0	0	0	0.0412341	0	0	0.0192844	0	0	0.141403	0	0
ENSMUSG00000037995.15	Igsf9	protein_coding	6612	0	0	0	0	0	0	0.0205259	0.116041	0.00313073	0.0438601	0	0	0	0.0408931	0	0.170005	0	0	0	0	0	0	0	0	0.00325608	0	0	0	0	0.0465658	0.01462	0.013631	0.0566682	0	0	0.00108536				Down
ENSMUSG00000026547.15	Tagln2	protein_coding	2082	0	0	0	1.02894	1.70514	0.723458	1.11748	1.36353	4.78236	0.029848	0	0.00859964	0	0	0	0.0490817	0	0	0	0.0194686	0	0.169053	0.0480511	0.18329	0	0	0.1155	0	1.15251	2.42112	0.0128159	0	0.0163606	0.00648952	0.133465	0.0384999	Down	Down	Down	Down
ENSMUSG00000104351.1	Gm37125	TEC	1559	0	0	0.0122567	0	0	0	0	0	0	0.0265741	0	0.0114846	0	0	0	0	0	0	0	0	0	0	0	0.128217	0	0.0404975	0	0.00408556	0	0	0.0126862	0	0	0	0.042739	0.0134992
ENSMUSG00000026546.16	Cfap45	protein_coding	5717	1.37253	1.62189	1.44055	0.492052	0.106974	0.192533	0.0169566	0.0603932	0	1.86963	0.914601	0.936405	0.250921	0.692533	0.730257	0.926492	0.276367	0.909956	1.42861	1.35419	1.25904	0.288385	0.808458	0.410035	0.512152	0.901885	0.294436	1.47832	0.263853	0.0257833	1.24021	0.557903	0.704272	1.34728	0.502293	0.569491		Up		Up
ENSMUSG00000085184.9	4933439K11Rik	processed_transcript	2946	0	0	0	0.0514164	0.0455694	0	0.381709	0.787837	0.0562128	0	0.0263922	0	0	0	0	0	0.0247531	0	0.0495062	0	0.0290869	0	0.00679174	0	0.00730795	0.0500056	0	0	0.0323286	0.408586	0.00879739	0	0.00825104	0.0261977	0.00226391	0.0191045
ENSMUSG00000049598.9	Vsig8	protein_coding	1879	0	0	0	0	0	0	0	0	0	0	0	0	0.0343121	0	0	0	0	0	0	0	0	0	0	0	0	0.112002	0	0	0	0	0	0.0114374	0	0	0	0.0373341
ENSMUSG00000053318.7	Slamf8	protein_coding	3079	0	0	0	0	0	0	0	0	0.00672308	0	0	0	0	0.206995	0	0	0	0	0	0	0	0	0	0	0	0	0	0	0	0.00224103	0	0.0689982	0	0	0	0
ENSMUSG00000070504.9	Fcrl6	protein_coding	2678	0	0	0	0	0	0	0	0	0	0	0	0	0	0	0	0	0	0	0	0	0	0	0	0	0	0	0	0	0	0	0	0	0	0	0	0
ENSMUSG00000026544.6	Dusp23	protein_coding	1410	9.60984	6.12469	6.85725	1.53468	0.21158	0.0684778	0	0	0.0146811	5.50918	5.62456	9.13	0.0114313	1.20536	0.450573	0	0	0	10.1023	1.37987	1.70164	1.14301	0	0.734607	0	0.0298514	0	7.5306	0.604912	0.00489371	6.75458	0.555789	0	4.3946	0.625873	0.00995046
ENSMUSG00000060128.5	Gm2710	processed_pseudogene	603	0.0652272	0.105563	0	0.179427	0.371055	0.256196	0.289376	0.222671	0.377619	0.549639	0.0322352	0.0296923	0	0	0.421431	0	0	0	0.026874	0	0.0236843	0.0307209	0.0663631	0.0602715	0	0.0698017	0	0.0569302	0.268893	0.296555	0.203855	0.140477	0	0.0168528	0.0524518	0.0232672
ENSMUSG00000088813.1	Gm22383	misc_RNA	327	0	0	0	0	0	0	0	0	0	0	0	0	0	0	0	0	0	0	0	0	0	0	0	0	0	0	0	0	0	0	0	0	0	0	0	0
ENSMUSG00000037942.5	Crp	protein_coding	3444	0	0	0	0	0	0	0	0	0	0	0	0	0	0	0	0	0	0	0	0	0	0	0	0	0	0	0	0	0	0	0	0	0	0	0	0
ENSMUSG00000102430.1	Gm38051	processed_pseudogene	433	0	0	0	0	0	0	0	0	0	0	0	0	0	0	0	0	0	0	0	0	0	0	0	0	0	0	0	0	0	0	0	0	0	0	0	0
ENSMUSG00000070182.1	Gm24817	snRNA	105	0	0	0	0	0	0	0	0	0	0	0	0	0	0	0	0	0	0	0	0	0	0	0	0	0	0	0	0	0	0	0	0	0	0	0	0
ENSMUSG00000102701.1	9430083B18Rik	TEC	863	0.0455759	0.0737597	0	0	0	0	0	0	0	0	0.0225235	0	0	0	0	0	0	0	0	0	0	0	0	0	0	0	0	0.0397785	0	0	0.00750785	0	0	0	0	0
ENSMUSG00000026542.6	Apcs	protein_coding	971	0	0	0	0	0	0	0	0	0	0	0	0	0	0	0	0	0	0	0	0	0	0	0	0	0	0	0	0	0	0	0	0	0	0	0	0
ENSMUSG00000077252.1	Gm26077	snoRNA	123	0	0	0	0	0	0	0	0	0	0	0	0	0	0	0	0	0	0	0	0	0	0	0	0	0	0	0	0	0	0	0	0	0	0	0	0
ENSMUSG00000037924.6	Olfr16	protein_coding	2690	0	0	0	0	0	0	0	0	0	0	0	0	0	0	0	0	0	0	0	0	0	0	0	0	0	0	0	0	0	0	0	0	0	0	0	0
ENSMUSG00000106730.1	Gm42472	unprocessed_pseudogene	859	0	0	0	0	0	0	0	0	0	0	0	0	0	0	0	0	0	0	0	0	0	0	0	0	0	0	0	0	0	0	0	0	0	0	0	0
ENSMUSG00000107139.1	Gm42475	unprocessed_pseudogene	295	0	0	0	0	0	0	0	0	0	0	0	0	0	0	0	0	0	0	0	0	0	0	0	0	0	0	0	0	0	0	0	0	0	0	0	0
ENSMUSG00000103338.1	Olfr1409-ps1	unprocessed_pseudogene	252	0	0	0	0	0	0	0	0	0	0	0	0	0	0	0	0	0	0	0	0	0	0	0	0	0	0	0	0	0	0	0	0	0	0	0	0
ENSMUSG00000062527.6	Olfr1408	protein_coding	3453	0	0	0	0	0	0	0	0	0	0	0	0	0	0	0	0	0	0	0	0	0	0	0	0	0	0	0	0	0	0	0	0	0	0	0	0
ENSMUSG00000066680.4	Olfr1407-ps1	unprocessed_pseudogene	797	0	0	0	0	0	0	0	0	0	0	0	0	0	0	0	0	0	0	0	0	0	0	0	0	0	0	0	0	0	0	0	0	0	0	0	0
ENSMUSG00000058981.4	Olfr1406	protein_coding	3203	0	0	0	0	0	0	0	0	0	0	0	0	0	0	0	0	0	0	0	0	0	0	0	0	0	0	0	0	0	0	0	0	0	0	0	0
ENSMUSG00000046643.2	Olfr218	protein_coding	3623	0	0	0	0	0	0	0	0	0	0	0	0	0	0	0	0	0	0	0	0	0	0	0	0	0	0	0	0	0	0	0	0	0	0	0	0
ENSMUSG00000049456.3	Olfr1404	protein_coding	3686	0	0	0	0	0	0	0	0	0	0	0	0	0	0	0	0	0	0	0	0	0	0	0	0	0	0	0	0	0	0	0	0	0	0	0	0
ENSMUSG00000005339.10	Fcer1a	protein_coding	998	0.0197054	0	0	0	0	0	0	0	0	0	0	0.0179403	0.0161504	0	0	0	0	0	0	0	0	0	0	0	0	0	0	0.00656847	0	0	0.00598011	0.00538347	0	0	0	0
ENSMUSG00000049605.3	Olfr418	protein_coding	4388	0	0	0	0	0	0	0	0	0	0	0	0	0	0	0	0	0	0	0	0	0	0	0	0	0	0	0	0	0	0	0	0	0	0	0	0
ENSMUSG00000079180.4	Mptx2	protein_coding	794	0	0	0	0	0	0	0	0	0	0	0	0	0	0	0	0	0	0	0	0	0	0	0	0	0	0	0	0	0	0	0	0	0	0	0	0
ENSMUSG00000037872.5	Ackr1	protein_coding	1405	0	0.0302039	0	0	0	0	0	0	0	0	0	0	0	0	0	0	0	0	0	0	0	0	0	0	0	0	0	0.010068	0	0	0	0	0	0	0	0
ENSMUSG00000005338.13	Cadm3	protein_coding	7248	0	0.00585492	0.00263634	0	0	0	0	0.00264646	0	0	0	0	0	0	0	0	0	0	0	0	0	0	0	0	0	0	0	0.00283042	0	0.000882153	0	0	0	0	0	0
ENSMUSG00000037860.15	Aim2	protein_coding	3501	0	0	0	0	0.0170425	0.0275789	0	0.104099	0	0	0	0	0.00460386	0	0	0	0	0	0.00462869	0	0	0	0	0	0	0	0	0	0.0148738	0.0346996	0	0.00153462	0	0.0015429	0	0
ENSMUSG00000037849.8	Ifi206	protein_coding	3054	0	0	0	0	0	0	0	0	0	0	0	0	0	0	0	0	0	0	0	0	0	0	0	0	0	0	0	0	0	0	0	0	0	0	0	0
ENSMUSG00000070501.14	Ifi214	protein_coding	8107	0	0	0	0	0	0	0	0	0	0	0	0	0	0	0	0	0	0	0	0	0	0	0	0	0	0	0	0	0	0	0	0	0	0	0	0
ENSMUSG00000104989.1	Gm44481	miRNA	84	0	0	0	0	0	0	0	0	0	0	0	0	0	0	0	0	0	0	0	0	0	0	0	0	0	0	0	0	0	0	0	0	0	0	0	0
ENSMUSG00000073491.11	Ifi213	protein_coding	6840	0	0.00620416	0.0726333	0.0474538	0	0	0	0	0	0.0211991	0.00568357	0.060205	0	0.146826	0	0	0	0	0	0.0177779	0.0250555	0.0893735	0.00877564	0	0	0	0	0.0262792	0.0158179	0	0.0290292	0.0489419	0	0.0142778	0.0327164	0
ENSMUSG00000043263.13	Ifi209	protein_coding	3547	0.0221776	0	0	0	0	0	0	0	0	0	0	0	0	0	0	0	0	0	0	0	0	0	0	0	0	0	0	0.00739254	0	0	0	0	0	0	0	0
ENSMUSG00000106299.1	Gm44339	miRNA	84	0	0	0	0	0	0	0	0	0	0	0	0	0	0	0	0	0	0	0	0	0	0	0	0	0	0	0	0	0	0	0	0	0	0	0	0
ENSMUSG00000066677.12	Ifi208	protein_coding	5258	0.0448825	0.0282479	0.0399752	0	0	0	0	0	0	0.0433358	0.140479	0.037457	0	0	0	0	0	0	0.0123279	0.0385447	0.0624721	0	0	0	0	0	0	0.0377019	0	0	0.0737572	0	0	0.0377816	0	0
ENSMUSG00000103105.5	Gm18752	transcribed_unprocessed_pseudogene	917	0	0	0	0	0	0	0	0	0	0	0	0	0	0	0	0	0	0	0	0	0	0	0	0	0	0	0	0	0	0	0	0	0	0	0	0
ENSMUSG00000103051.1	Gm7871	unprocessed_pseudogene	618	0	0	0	0	0	0	0	0	0	0	0	0	0	0	0	0	0	0	0	0	0	0	0	0	0	0	0	0	0	0	0	0	0	0	0	0
ENSMUSG00000073490.11	Ifi207	protein_coding	3422	0	0	0	0	0	0	0	0	0	0	0	0	0	0	0	0	0	0	0	0	0	0	0	0	0	0	0	0	0	0	0	0	0	0	0	0
ENSMUSG00000073489.6	Ifi204	protein_coding	3561	0	0	0	0	0	0	0	0	0.0174392	0	0	0.00502793	0	0	0	0	0	0	0	0	0	0	0	0	0	0	0	0	0	0.00581308	0.00167598	0	0	0	0	0
ENSMUSG00000090222.2	Ifi203-ps	unprocessed_pseudogene	2556	0	0	0	0	0	0	0	0	0	0	0	0	0	0	0	0	0	0	0	0	0	0	0	0	0	0	0	0	0	0	0	0	0	0	0	0
ENSMUSG00000102187.1	Gm7897	unprocessed_pseudogene	554	0	0	0	0	0	0	0	0	0	0	0	0	0	0	0	0	0	0	0	0	0	0	0	0	0	0	0	0	0	0	0	0	0	0	0	0
ENSMUSG00000090272.9	Mndal	protein_coding	3591	0	0	0	0	0	0	0	0	0	0	0	0	0	0	0	0	0	0	0	0	0	0	0	0	0	0	0	0	0	0	0	0	0	0	0	0
ENSMUSG00000102433.1	Gm38050	unprocessed_pseudogene	238	0	0	0	0	0	0	0	0	0	0	0	0	0	0	0	0	0	0	0	0	0	0	0	0	0	0	0	0	0	0	0	0	0	0	0	0
ENSMUSG00000026536.9	Ifi211	protein_coding	1785	0	0	0	0	0	0	0	0	0	0	0	0	0	0	0	0	0	0	0	0	0	0	0	0	0	0	0	0	0	0	0	0	0	0	0	0
ENSMUSG00000039997.16	Ifi203	protein_coding	6706	0	0	0	0	0	0	0	0	0	0	0	0	0	0	0	0	0	0	0	0	0	0	0	0	0	0	0	0	0	0	0	0	0	0	0	0
ENSMUSG00000026535.9	Ifi202b	protein_coding	1697	0	0	0	0	0	0	0	0	0	0	0	0	0	0.056904	0	0	0	0	0	0	0	0	0	0	0	0	0	0	0	0	0	0.018968	0	0	0	0
ENSMUSG00000103588.1	Gm18445	unprocessed_pseudogene	774	0	0	0	0	0	0	0	0	0	0	0	0	0	0	0	0	0	0	0	0	0	0	0	0	0	0	0	0	0	0	0	0	0	0	0	0
ENSMUSG00000054203.7	Ifi205	protein_coding	4177	0	0	0	0	0	0	0	0	0	0	0	0	0	0	0	0	0	0	0	0	0	0	0	0	0	0	0	0	0	0	0	0	0	0	0	0
ENSMUSG00000045381.6	Olfr433	protein_coding	3707	0	0	0	0	0	0	0	0	0	0	0	0	0	0	0	0	0	0	0	0	0	0	0	0	0	0	0	0	0	0	0	0	0	0	0	0
ENSMUSG00000047048.4	Olfr432	protein_coding	4533	0	0	0	0	0	0	0	0	0	0	0	0	0	0	0	0	0	0	0	0	0	0	0	0	0	0	0	0	0	0	0	0	0	0	0	0
ENSMUSG00000102603.2	Olfr431-ps1	unprocessed_pseudogene	544	0	0	0	0	0	0	0	0	0	0	0	0	0	0	0	0	0	0	0	0	0	0	0	0	0	0	0	0	0	0	0	0	0	0	0	0
ENSMUSG00000050134.7	Olfr430	protein_coding	4102	0	0	0	0	0	0	0	0	0	0	0	0	0	0	0	0	0	0	0	0	0	0	0	0	0	0	0	0	0	0	0	0	0	0	0	0
ENSMUSG00000049528.7	Olfr429	protein_coding	2510	0	0	0	0	0	0	0	0	0	0	0	0	0	0	0	0	0	0	0	0	0	0	0	0	0	0	0	0	0	0	0	0	0	0	0	0
ENSMUSG00000106975.1	Olfr428-ps1	unprocessed_pseudogene	466	0	0	0	0	0	0	0	0	0	0	0	0	0	0	0	0	0	0	0	0	0	0	0	0	0	0	0	0	0	0	0	0	0	0	0	0
ENSMUSG00000059371.4	Olfr427	protein_coding	3866	0	0	0	0	0	0	0	0	0	0	0	0	0	0	0	0	0	0	0	0	0	0	0	0	0	0	0	0	0	0	0	0	0	0	0	0
ENSMUSG00000103863.2	Gm37417	unprocessed_pseudogene	454	0	0	0	0	0	0	0	0	0	0	0	0	0	0	0	0	0	0	0	0	0	0	0	0	0	0	0	0	0	0	0	0	0	0	0	0
ENSMUSG00000046486.4	Olfr231	protein_coding	5204	0	0	0	0	0	0	0	0	0	0	0	0	0	0	0	0	0	0	0	0	0	0	0	0	0	0	0	0	0	0	0	0	0	0	0	0
ENSMUSG00000051528.4	Olfr424	protein_coding	1642	0.0359306	0.0387665	0	0	0	0	0	0	0	0	0.0236758	0.0327121	0	0	0	0	0	0	0.00986909	0	0.095675	0	0	0	0	0	0	0.024899	0	0	0.018796	0	0	0.0351814	0	0
ENSMUSG00000102371.4	Olfr258-ps1	transcribed_unprocessed_pseudogene	1085	0	0	0.0176112	0	0	0	0	0	0	0	0	0	0	0	0	0	0	0	0	0	0	0	0	0	0	0	0	0.0058704	0	0	0	0	0	0	0	0
ENSMUSG00000091950.3	Olfr421-ps1	polymorphic_pseudogene	1050	0.0936476	0.0606235	0.127388	0.0206085	0	0	0	0	0	0	0.148098	0.0852593	0	0	0.0172873	0.113542	0	0	0.123467	0	0.299235	0.0176426	0.381114	0	0	0	0	0.0938863	0.00686951	0	0.0777857	0.00576243	0.0378475	0.140901	0.132919	0
ENSMUSG00000055033.4	Olfr420	protein_coding	3806	0	0.0111499	0	0	0	0	0	0	0	0	0.00510715	0	0	0	0	0	0	0	0	0	0	0	0	0	0	0	0	0.00371663	0	0	0.00170238	0	0	0	0	0
ENSMUSG00000107114.1	Gm43440	unprocessed_pseudogene	729	0	0	0	0	0	0	0	0	0	0	0	0	0	0	0	0	0	0	0	0	0	0	0	0	0	0	0	0	0	0	0	0	0	0	0	0
ENSMUSG00000026532.7	Spta1	protein_coding	9691	0.0223224	0.0328422	0.0197174	0.0156302	0	0.00797059	0	0.0118759	0	0.00855	0.0401152	0.0166278	0	0	0.0224765	0	0	0	0.0133774	0.0355521	0.117896	0	0	0.00375025	0	0	0	0.0249606	0.00786694	0.00395863	0.0217643	0.00749217	0	0.0556086	0.00125008	0
ENSMUSG00000050788.5	Olfr419	protein_coding	2685	0	0	0	0	0	0	0	0	0	0	0	0	0	0	0	0	0	0	0.0060354	0	0	0	0	0	0	0	0	0	0	0	0	0	0	0.0020118	0	0
ENSMUSG00000026531.4	Mptx1	protein_coding	799	0	0	0	0	0	0	0	0	0	0	0	0	0	0	0	0	0	0	0	0	0	0	0	0.250176	0	0	0	0	0	0	0	0	0	0	0.0833919	0
ENSMUSG00000066672.2	Olfr417	protein_coding	6080	0	0	0	0	0	0	0	0	0	0	0	0	0	0	0	0	0	0	0	0	0	0	0	0	0	0	0	0	0	0	0	0	0	0	0	0
ENSMUSG00000102920.1	Olfr416-ps1	unprocessed_pseudogene	804	0	0	0	0	0	0	0	0	0	0	0	0	0	0	0	0	0	0	0	0	0	0	0	0	0	0	0	0	0	0	0	0	0	0	0	0
ENSMUSG00000059503.2	Olfr248	protein_coding	1010	0	0	0	0	0	0	0	0	0	0	0	0	0	0	0	0	0	0	0	0	0	0	0	0	0	0	0	0	0	0	0	0	0	0	0	0
ENSMUSG00000051509.6	Olfr414	protein_coding	4526	0.00434512	0.0234404	0.00422186	0	0	0	0	0	0	0.0183071	0.0472417	0.00395591	0.00356123	0	0	0	0	0	0.00716087	0.0134336	0.00631094	0	0.00442078	0	0	0	0	0.0106691	0	0	0.0231683	0.00118708	0	0.00896846	0.00147359	0
ENSMUSG00000066671.4	Olfr220	protein_coding	3286	0	0	0	0	0	0	0	0	0	0	0	0	0	0	0	0	0	0	0	0	0	0	0	0	0	0	0	0	0	0	0	0	0	0	0	0
ENSMUSG00000028354.13	Fmn2	protein_coding	7960	2.85108	4.17167	2.97425	1.52777	1.22554	1.88256	0.024357	0.298808	0.174237	4.5853	3.63605	3.29973	3.42409	3.29732	3.75803	0.864406	0.467218	0.226476	2.56512	17.2242	11.4271	1.41728	1.33725	1.91307	0.313743	0.386005	1.28895	3.33233	1.54529	0.165801	3.84036	3.49315	0.519367	10.4055	1.55586	0.6629	Up
ENSMUSG00000050069.3	Grem2	protein_coding	3745	0	0	0	0	0	0	0	0	0	0	0	0	0	0	0	0	0	0	0	0	0	0	0	0	0	0	0	0	0	0	0	0	0	0	0	0
ENSMUSG00000026527.13	Rgs7	protein_coding	6019	0.0326732	0.0105756	0.0158732	0	0	0	0	0	0	0.0103246	0.00968823	0.0297465	0	0	0	0	0	0	0.0834617	0	0.00237276	0	0	0.175107	0	0	0	0.0197073	0	0	0.0165864	0	0	0.0286115	0.0583689	0
ENSMUSG00000104343.1	5730408A14Rik	TEC	1824	0	0	0	0	0	0	0	0	0	0	0	0	0	0	0	0	0	0	0	0	0	0	0	0	0	0	0	0	0	0	0	0	0	0	0	0
ENSMUSG00000103079.1	Gm36307	lincRNA	953	8.17181	11.3104	8.56158	6.13066	1.06434	0.466052	0.0406888	0.0201276	0	11.7158	9.62713	7.51498	2.52004	0.607971	2.68561	0	0	0	7.09077	43.5108	74.0309	0.894162	1.07076	0.68645	0.045182	0.132499	0.042055	9.34795	2.55368	0.0202721	9.61929	1.93787	0	41.5442	0.88379	0.0732452
ENSMUSG00000026526.14	Fh1	protein_coding	3392	4.51645	6.59942	4.56297	1.25674	1.04221	1.5542	0.440121	0.786036	1.70265	4.18321	3.14604	4.31248	0.513195	0.89392	0.52978	0.19582	0.128991	0.379622	4.95897	5.46701	1.85678	0.0436903	0.0589872	0.610728	0.0444294	0	0.00590778	5.22628	1.28438	0.976271	3.88058	0.645631	0.234811	4.09426	0.237802	0.0167791		Down	Down	Down
ENSMUSG00000039783.15	Kmo	protein_coding	4724	0	0	0	0	0	0	0	0	0	0	0	0	0	0	0	0	0	0	0	0	0	0	0	0	0	0.00445496	0	0	0	0	0	0	0	0	0	0.00148499
ENSMUSG00000026525.9	Opn3	protein_coding	1913	0.873816	1.94103	1.38841	0.825741	0.109163	0	0	0	0	1.06117	0.934804	1.60045	0.311746	0.0807662	0.351077	0.00890296	0.406609	0.107699	0.830159	1.95993	1.11984	0.0774687	0.0209184	0.180484	0.067525	0	0.303783	1.40109	0.311635	0	1.19881	0.247863	0.174404	1.30331	0.0929569	0.123769		Up
ENSMUSG00000078185.3	Chml	protein_coding	6975	0.033834	0.0456306	0.139716	0.682519	0.951656	0.858256	0.108407	0.269504	0.145422	0.050487	0.0362282	0.0436381	1.56213	1.04942	2.2927	0.371149	1.32428	0.254766	0.0464661	0.403883	0.19247	0.382445	0.131955	0.560136	0.518554	1.75905	0.485537	0.07306	0.83081	0.174444	0.0434511	1.63475	0.650066	0.214273	0.358179	0.921046				Up
ENSMUSG00000026523.14	Wdr64	protein_coding	3997	0.0541221	0	0	0.162414	0.0298552	0	0	0	0.0155369	0	0.0048631	0	0	0	0.0181653	0	0	0	0.0162172	0.010141	0	0.0092693	0	0.0136391	0	0	0	0.0180407	0.0640897	0.00517898	0.00162103	0.00605509	0	0.00878607	0.00763614	0
ENSMUSG00000077794.1	Gm25560	snRNA	176	0	0	0.108569	0	0	0	0	0	0	0	0	0	0	0	0.618806	0	0	0	0	0	0	0	0	0	0	0	0	0.0361897	0	0	0	0.206269	0	0	0	0
ENSMUSG00000039748.11	Exo1	protein_coding	8422	4.60477	4.07888	4.76002	2.22504	2.35914	1.43994	1.29147	1.92225	1.20928	3.52702	2.66341	3.72885	0.440177	1.32776	1.65309	0.0849344	0.210693	0.0917367	4.0349	4.71897	2.48598	0.983204	0.320725	1.40032	0.355327	0.092457	0.252215	4.48122	2.00804	1.47434	3.30643	1.14034	0.129121	3.74662	0.901417	0.233333		Down		Down
ENSMUSG00000094820.1	Gm23805	snRNA	107	0	0	0	0	0	0	0	0	0.193461	0	0	0	0	0	0.508925	0	0	0	0	0	0	0.173128	0.37399	0	0	0	0	0	0	0.0644872	0	0.169642	0	0	0.182373	0
ENSMUSG00000104158.2	Gm38100	protein_coding	1799	2.12074	1.13227	1.51888	23.5154	18.6724	15.908	16.8879	28.5644	19.8374	1.71565	1.49106	1.47296	0.00895949	0	0	0.00946713	0	0	0.702609	1.16035	0.95264	0.0102972	0.11122	0.696975	0.0598367	0.0935863	0	1.59063	19.3653	21.7632	1.55989	0.0029865	0.00315571	0.938535	0.272831	0.051141	Down	Down	Down	Down
ENSMUSG00000103540.1	Gm37668	TEC	1944	0	0.0109147	0	0	0	0	0	0	0	0	0	0	0	0	0.0933727	0	0	0	0	0	0	0	0	0	0	0	0	0.00363824	0	0	0	0.0311242	0	0	0	0
ENSMUSG00000055214.15	Pld5	protein_coding	10094	0.0155863	0.0189186	0.0170372	0.0900372	0.0753652	0.0344357	0.0172869	0.013302	0.0164061	0.00820864	0.00385136	0.0319279	0.00479041	0.00574001	0.0089913	0.0202473	0	0.00510275	0.00160541	0	0.063669	0.00917609	0.0218044	0.0108016	0.034126	0.0187643	0	0.0171807	0.0666127	0.015665	0.0146626	0.00650724	0.00845002	0.0217581	0.0139273	0.0176301	Down
ENSMUSG00000078184.1	Rbm8a2	protein_coding	1338	0.176377	0.555036	0.37131	12.2103	18.4281	29.5001	2.56481	4.10009	1.57806	0.82053	0.958817	1.07052	14.3955	9.4834	6.3897	1.33654	1.5442	1.27035	0.169559	0.0908824	0.0320217	1.92446	3.7385	1.88781	0.27354	0.581968	0.014977	0.367574	20.0462	2.74765	0.949955	10.0895	1.3837	0.0974878	2.51692	0.290162			Down	Down
ENSMUSG00000104363.1	Gm38081	TEC	1645	0	0	0	0	0	0	0	0	0	0	0	0	0	0	0	0	0	0	0	0	0	0	0	0	0	0	0	0	0	0	0	0	0	0	0	0
ENSMUSG00000103277.1	Gm37916	TEC	2435	0	0	0	0	0	0	0	0	0	0	0	0	0	0	0	0	0	0	0	0	0	0	0	0	0	0	0	0	0	0	0	0	0	0	0	0
ENSMUSG00000104157.1	Gm38101	lincRNA	3557	0	0	0	0	0	0	0	0	0	0	0.0109293	0	0	0	0	0	0	0	0	0	0	0	0	0	0	0	0	0	0	0	0.00364311	0	0	0	0	0
ENSMUSG00000102446.1	Gm17965	processed_pseudogene	517	0	0	0	0	0	0	0	0	0	0	0	0	0	0	0	0	0	0	0	0	0	0	0	0	0	0	0	0	0	0	0	0	0	0	0	0
ENSMUSG00000104248.1	Gm38152	TEC	3566	0.00551486	0	0	0	0	0	0	0	0	0	0	0	0	0	0	0	0	0	0	0	0	0	0	0	0	0	0	0.00183829	0	0	0	0	0	0	0	0
ENSMUSG00000104021.1	Gm36536	lincRNA	959	0.123041	0.0221254	0.0797004	0.0225641	0.26442	0.201363	0	0	0	0	0	0.112019	0	0	0	0	0	0	0.0506935	0	0	0	0	0	0	0	0	0.0749555	0.162783	0	0.0373398	0	0	0.0168978	0	0
ENSMUSG00000103471.1	Gm17966	processed_pseudogene	594	0	0	0	0	0	0	0	0	0	0	0	0	0	0	0	0	0	0	0	0	0	0	0	0	0	0	0	0	0	0	0	0	0	0	0	0
ENSMUSG00000087875.1	Gm26104	snRNA	108	0	0	0	0	0	0	0	0	0	0	0	0	0	0	0	0	0	0	0	0	0	0	0	0	0	0	0	0	0	0	0	0	0	0	0	0
ENSMUSG00000057335.11	Cep170	protein_coding	18049	0.164528	0.352677	0.254084	1.73241	1.27933	0.958637	0.768051	0.488864	0.496607	0.669098	0.316623	0.266846	0.185748	0.129475	0.662748	0.353857	0	0.0142687	0.22805	1.19699	1.28819	0.133426	0.109748	0.223511	0.0405559	0.010494	0	0.257096	1.32346	0.584508	0.417522	0.32599	0.122708	0.904409	0.155562	0.0170167	Down		Down	Down
ENSMUSG00000103634.1	3110062G12Rik	TEC	1419	0	0	0	0	0	0	0	0	0	0	0	0	0	0	0	0	0	0	0.0342601	0	0	0	0	0	0	0	0	0	0	0	0	0	0	0.01142	0	0
ENSMUSG00000104154.1	Gm38104	TEC	1895	0	0	0	0.0342569	0.00787145	0	0.0102312	0.050611	0	0	0	0	0	0	0	0	0	0	0	0	0	0.0586534	0	0.0191787	0	0	0	0	0.0140428	0.0202807	0	0	0	0	0.025944	0
ENSMUSG00000103435.1	Gm36992	antisense	428	2.48122	1.38811	2.27691	0.0505583	0.627325	0.812134	0	0	0	2.51672	1.04456	1.42232	8.69927	1.30861	4.19863	0	0	0	0.719383	4.21435	8.50893	2.33723	0.607734	1.31619	0.201208	0	0	2.04875	0.496673	0	1.6612	4.7355	0	4.48089	1.42038	0.0670693
ENSMUSG00000065573.1	Mir350	miRNA	99	0	0	0	0	0	0	0	0	0	0	0	0	0	0	0	0	0	0	0	0	0	0	0	0	0	0	0	0	0	0	0	0	0	0	0	0
ENSMUSG00000084749.1	Gm25288	misc_RNA	265	0	0	0	0	0	0	0	0	0	0	0	0	0	0	0	0	0	0	0	0	0	0	0	0.205719	0	0	0	0	0	0	0	0	0	0	0.068573	0
ENSMUSG00000026504.17	Sdccag8	protein_coding	4129	0.166701	0.190137	0.148089	0.36161	0.166179	0.112245	0.338084	0.134721	0.195523	0.160539	0.0847374	0.164778	0.261544	0.233873	0.105507	0	0.176611	0	0.0941925	0.603733	0.390852	0.0538378	0.0533042	0.0352082	0.156425	0	0	0.168309	0.213345	0.222776	0.136685	0.200308	0.0588704	0.362926	0.0474501	0.0521415
ENSMUSG00000103367.1	Gm38158	processed_pseudogene	339	5.56913	6.25906	6.76395	1.65962	0	0	0	0.113166	0	4.21623	8.42879	11.4081	0	0	0	0	0.215111	0	5.59289	1.1359	2.65411	2.84155	0	0	0	0	0	6.19738	0.553208	0.0377218	8.01772	0	0.0717038	3.12763	0.947182	0
ENSMUSG00000103584.1	Gm38053	unprocessed_pseudogene	160	0	0	0	0	0	0	0	0	0	0	0	0	0	0	0	0	0	0	0	0	0	0	0	0	0	0	0	0	0	0	0	0	0	0	0	0
ENSMUSG00000093132.1	Gm25993	miRNA	80	0	0	0	0	0	0	0	0	0	0	0	0	0	0	0	0	0	0	0	0	0	0	0	0	0	0	0	0	0	0	0	0	0	0	0	0
ENSMUSG00000102475.1	Gm37246	processed_pseudogene	835	0	0	0	0	0	0	0	0	0	0	0	0	0	0	0	0	0	0	0	0	0	0	0	0	0	0	0	0	0	0	0	0	0	0	0	0
ENSMUSG00000102211.1	Gm37490	TEC	724	0	0	0	0	0	0	0	0	0.0285917	0	0	0	0	0	0	0	0	0	0	0	0	0	0	0	0	0	0	0	0	0.00953056	0	0	0	0	0	0
ENSMUSG00000087082.1	Gm15423	antisense	1430	0	0	0.0133624	0	0	0	0	0	0	0	0	0	0	0	0	0	0	0	0	0	0	0	0	0	0	0	0	0.00445412	0	0	0	0	0	0	0	0
ENSMUSG00000103251.1	Gm37519	TEC	2210	0	0	0.0172925	0	0	0.358254	0.245642	0	0	0	0	0	0	0	0	0	0	0	0.0073326	0	0	0	0	0	0	0	0	0.00576415	0.119418	0.0818808	0	0	0	0.0024442	0	0
ENSMUSG00000019699.16	Akt3	protein_coding	5124	1.11686	1.30854	0.887537	1.84125	1.34201	0.640677	0.29892	0.209634	0.0323191	2.11835	1.32772	0.765237	3.02922	2.37081	2.67457	0.0299146	0.811201	0.869509	0.660978	3.06138	2.43881	1.13158	1.51508	1.64554	0.180671	0.418933	0.203364	1.10431	1.27465	0.180291	1.40377	2.69153	0.570208	2.05372	1.43073	0.267656
ENSMUSG00000104391.1	Gm37960	TEC	1897	0	0	0	0	0	0	0	0	0	0	0	0	0	0	0	0	0	0	0	0	0	0	0	0	0	0	0	0	0	0	0	0	0	0	0	0
ENSMUSG00000102133.1	Gm37106	TEC	1532	0	0	0	0	0	0	0	0.0125206	0	0	0	0	0	0	0	0	0	0	0	0	0	0	0	0	0	0	0	0	0	0.00417353	0	0	0	0	0	0
ENSMUSG00000102749.1	Gm37598	TEC	1301	0	0	0	0	0	0	0	0	0	0	0	0	0	0	0	0	0	0	0	0	0	0	0	0	0	0	0	0	0	0	0	0	0	0	0	0
ENSMUSG00000103163.1	Gm38146	TEC	1293	0	0	0	0	0	0	0	0	0	0	0	0	0	0	0	0	0	0	0	0	0	0.0286538	0	0	0	0	0	0	0	0	0	0	0	0	0.00955128	0
ENSMUSG00000103646.1	Gm37706	TEC	2765	0.0568998	0.0690647	0	0.0469561	0	0.048888	0.133228	0.0208118	0.0224597	0.0749168	0	0.0129508	0	0	0.00656479	0	0	0	0	0.0219893	0	0	0	0	0	0	0	0.0419882	0.031948	0.0588332	0.0292892	0.00218826	0	0.00732976	0	0
ENSMUSG00000102427.1	Gm37463	TEC	796	0	0	0	0	0	0	0	0.0963897	0	0	0	0	0	0	0	0	0	0	0	0	0	0	0	0.0913158	0	0	0	0	0	0.0321299	0	0	0	0	0.0304386	0
ENSMUSG00000103633.1	Gm38328	processed_pseudogene	317	0	0	0	0	0	0	0	0	0	0	0	0	0	0	0	0	0	0	0	0	0	0	0	0	0	0	0	0	0	0	0	0	0	0	0	0
ENSMUSG00000097892.2	Gm26801	antisense	1791	0	0	0	0	0	0	0	0	0	0	0	0	0	0	0	0	0	0	0.0814324	0	0.00797413	0	0	0.0304386	0	0	0.0111888	0	0	0	0	0	0	0.0298022	0.0101462	0.00372961
ENSMUSG00000063659.11	Zbtb18	protein_coding	6138	0.570308	0.632606	0.498095	0.549963	0.257598	0.720457	0.0947614	0.193753	0.0607049	0.597339	0.509855	0.472551	1.32348	0.531759	0.984767	1.35407	0.182168	0.193005	0.380177	4.24949	0.967933	0.525138	1.32021	0.775664	0.319185	0.260579	0.770487	0.567003	0.509339	0.116406	0.526582	0.946669	0.576416	1.86587	0.873669	0.450084				Up
ENSMUSG00000102432.1	Gm29856	processed_transcript	1258	0	0	0	0	0	0	0	0	0	0	0	0	0	0	0	0	0	0	0	0	0	0	0	0	0	0	0	0	0	0	0	0	0	0	0	0
ENSMUSG00000103043.1	Gm37306	lincRNA	1233	0	0	0	0	0	0	0	0	0	0	0	0	0	0	0	0	0	0	0	0	0	0	0	0	0	0	0	0	0	0	0	0	0	0	0	0
ENSMUSG00000102885.1	Gm37280	lincRNA	375	0.0524427	0	0	0.0577039	0	0.102991	0.930633	0	0	0	0	0	0	0	0	0	0	0	0	0.270224	0	0	0	0.581499	0	0	0	0.0174809	0.0535648	0.310211	0	0	0	0.0900746	0.193833	0
ENSMUSG00000103767.1	Gm37858	TEC	1231	0	0	0	0	0	0	0	0	0	0	0	0	0	0.15689	0	0	0.0197462	0	0.0131641	0	0	0.0150485	0.0650153	0.177142	0.0349784	1.05995	0.0325576	0	0	0	0	0.0522968	0.00658207	0.00438804	0.0857354	0.37583
ENSMUSG00000101746.1	2310043L19Rik	lincRNA	698	0.0845243	0.0911958	0	0.0620027	0	0	0	0	0	0	0.0278479	0	0	0	0	0	0	0	0.0696492	0.958172	0	0.159238	0	0	0	0	0	0.0585734	0.0206676	0	0.00928263	0	0	0.342607	0.0530794	0
ENSMUSG00000015962.5	1700016C15Rik	protein_coding	768	0	0	0	0	0	0.603461	0	0	0	0.053944	0	0	0	0	0.0472699	0	0	0	0.0211003	0	0	0	0	0	0	0	0	0	0.201154	0	0.0179813	0.0157566	0	0.00703344	0	0
ENSMUSG00000015961.8	Adss	protein_coding	4531	68.7898	81.9882	92.1375	24.2608	13.0399	12.9903	3.96664	7.36189	5.26761	95.4166	91.3076	91.7035	7.7727	9.17282	9.70278	3.93176	1.75963	1.41528	78.9759	42.0454	53.1993	11.5539	7.38781	8.80719	1.3922	0.873207	1.56121	80.9718	16.7637	5.53205	92.8092	8.88276	2.36889	58.0735	9.24964	1.27554				Down
ENSMUSG00000089657.1	Gm16585	processed_pseudogene	610	0	0.0695679	0	0	0.440156	2.31096	0	0.0314452	0.033935	0.169791	0.223057	0	0	1.17146	1.07124	0	0	0	0	0.0664485	0.538489	0	2.32885	0	0	0	0	0.0231893	0.917038	0.0217934	0.130949	0.747567	0	0.201646	0.776285	0
ENSMUSG00000102483.2	Catspere1	protein_coding	3435	0	0.00617707	0	0	0	0	0	0	0	0	0	0	0	0.00562248	0	0	0	0	0	0	0	0	0.0349493	0.0052902	0	0	0	0.00205902	0	0	0	0.00187416	0	0	0.0134132	0
ENSMUSG00000091476.8	Catspere2	protein_coding	5260	0.0448654	0.0927793	0.0254291	0.102847	0.031194	0	0	0	0	0.0315049	0.018477	0.0816933	0	0.025702	0	0	0	0	0.0523737	0	0.160194	0	0	0.0207283	0	0	0	0.0543579	0.0446802	0	0.0438918	0.00856733	0	0.0708557	0.00690945	0
ENSMUSG00000104097.1	Gm37313	unprocessed_pseudogene	290	0.0678138	0.146333	0.0658902	0.447702	0.61723	2.53037	0.534847	0	0.285522	0.714293	0.469189	0.123479	0.666957	0.0665973	0.0625919	0	0	0	0	1.53748	1.7729	1.78859	0.0689947	0.0626615	0	1.23369	3.17863	0.0933455	1.19844	0.273456	0.435654	0.265382	0	1.10346	0.640083	1.47077
ENSMUSG00000095731.1	Gm25312	snRNA	107	0	0	0	0	0	0	0	0	0	0	0	0	0	0	0	0	0	0	0	0	0	0	0	0	0	0	0	0	0	0	0	0	0	0	0	0
ENSMUSG00000102493.1	Gm8010	unprocessed_pseudogene	873	0.0901077	0.121525	0.153215	0.0991475	0.0854319	0.02212	0.0222087	0.021972	0	0.0949118	0.0445311	0.0410182	0	0	0	0	0	0	0.111375	0	0.0327186	0	0	0	0	0	0	0.121616	0.0688998	0.0147269	0.0601537	0	0	0.0480311	0	0
ENSMUSG00000026502.13	Desi2	protein_coding	9156	8.93733	5.99514	8.05356	6.5347	2.7337	1.43418	0.497622	0.429469	0.246433	5.17863	7.26052	6.49809	2.28851	4.49714	4.95622	0.340404	0.801757	0.520359	7.19634	5.45848	5.81655	6.52694	3.88981	6.22201	0.362112	0.606808	0.523085	7.66201	3.56752	0.391175	6.31241	3.91395	0.554173	6.15712	5.54625	0.497335
ENSMUSG00000103958.1	Gm8023	processed_pseudogene	903	0	0.0234975	0.0211607	0.0958536	0.231262	0.149696	0.25765	0.169936	0.183392	0	0.0430517	0	0	0	0	0	0	0	0	0	0.0474474	0	0	0	0	0	0	0.0148861	0.158937	0.20366	0.0143506	0	0	0.0158158	0	0
ENSMUSG00000070489.5	4930527J03Rik	processed_transcript	595	0	0	0	0	0	0	0	0	0	0	0	0	0	0	0	0	0	0	0	0	0	0	0	0	0	0	0	0	0	0	0	0	0	0	0	0
ENSMUSG00000104126.1	Gm37486	processed_pseudogene	405	25.5415	26.824	41.6133	16.296	23.9767	14.9241	10.4361	14.0665	16.1003	37.5418	45.067	39.434	0.437776	0.429183	0.268913	0.168211	0	0.190767	46.0143	6.90572	9.16847	3.33902	3.06302	1.79475	0	0.311781	0.197918	31.3263	18.3989	13.5343	40.6809	0.378624	0.119659	20.6962	2.73226	0.1699
ENSMUSG00000086350.1	B230369F24Rik	antisense	2560	0.0230461	0.0497302	0.0895695	0.109885	0.250549	0.241384	0.136323	0.0149856	0	0.0323664	0.0303716	0.0419635	0.566653	0.995838	0.467972	0	0.0759612	1.4084	0.0316505	0.118751	0.150627	0.180905	0.703422	0.795018	0.058869	0.0822079	0.774953	0.0541153	0.200606	0.0504363	0.0349005	0.676821	0.494786	0.100343	0.559782	0.305343
ENSMUSG00000026500.6	Cox20	protein_coding	883	0	0.0720891	0.0432801	0.0735185	0.168929	0.153086	0.0439144	0.108616	0.0703297	0	0	0.0202768	0	0	0	0	0	0	0.0917613	0	0	0.335668	0	0.0823187	0	0	0	0.0384564	0.131845	0.0742866	0.00675894	0	0	0.0305871	0.139329	0
ENSMUSG00000039630.10	Hnrnpu	protein_coding	11599	2.73483	3.88729	2.93896	5.12477	4.09079	5.10114	8.26075	6.9936	5.24871	3.24853	3.42035	2.69053	1.51051	1.59681	1.75116	1.40374	0.580498	0.335269	2.17529	12.7901	8.16464	1.47731	1.95444	1.16247	0.566119	1.40616	1.85551	3.18703	4.77223	6.83435	3.1198	1.61949	0.773169	7.71003	1.53141	1.27593	Down	Down	Down	Down
ENSMUSG00000104279.1	Gm38300	TEC	1870	0.126199	0	0.0204365	0.0462865	0.0159534	0	0	0.0410301	0.0110697	0	0	0	0.525778	2.67493	1.68898	0	0.0129987	0.853861	0.0346632	0	0	0.188219	0.224694	1.14667	0.598674	0	0	0.0488785	0.0207466	0.0173666	0	1.6299	0.288953	0.0115544	0.519862	0.199558
ENSMUSG00000099303.1	Gm27458	miRNA	121	0	0	0	0	0	0	0	0	0	0	0	0	0	0	0	0	0	0	0	0	0	0	0	0	0	0	0	0	0	0	0	0	0	0	0	0
ENSMUSG00000064954.1	Gm24919	snRNA	106	0	0	0	0	0	0	0	0	0	0	0	0	0	0	0	13.1752	0	0	0	0	0	0	0	0	0	0	0	0	0	0	0	0	4.39173	0	0	0
ENSMUSG00000026495.8	Efcab2	protein_coding	4151	0.0521142	0.132901	0.0736523	0.0208518	0.0287476	0.0511728	0.0560487	0.295741	0.184513	0.0548927	0.112384	0.0474461	0.0931908	0.083748	0.0393555	0.00410295	0	0.0992669	0.109309	0.292943	0.32341	0.0357017	0.00482015	0.166353	0	0	0	0.0862226	0.0335907	0.178767	0.0715744	0.0720981	0.0344566	0.241887	0.0689582	0				Down
ENSMUSG00000026494.12	Kif26b	protein_coding	14696	0.042822	0.0591962	0.0416073	0.0206141	0.01624	0.00657007	0	0	0	0.042286	0.066133	0.00487328	0.0274192	0	0.0419948	0	0	0	0.0992415	0.182037	0.0748291	0	0.0108919	0.0160747	0.0161147	0	0	0.0478752	0.0144747	0	0.0377641	0.023138	0	0.118703	0.00898888	0.00537156
ENSMUSG00000064967.1	Gm24405	snRNA	167	0	0	0	0	0	0	0	0	0	0	0	0	0	0	0	0	0	0	0	0	0	0	0	0	0	0	0	0	0	0	0	0	0	0	0	0
ENSMUSG00000102922.1	Gm34176	processed_pseudogene	474	0	0	0	0	0	0	0	0	0	0	0	0	0	0	0	0	0	0	0	0	0	0	0	0	0	0	0	0	0	0	0	0	0	0	0	0
ENSMUSG00000089713.1	Gm16564	antisense	3010	0.0196007	0	0	0	0	0	0	0	0	0	0	0.00594832	0	0	0	0	0	0	0	0	0	0	0	0	0	0	0	0.00653355	0	0	0.00198277	0	0	0	0	0
ENSMUSG00000055067.15	Smyd3	protein_coding	9184	2.87795	3.06352	2.28241	5.38382	3.94999	3.98032	0.679769	1.02967	0.777617	2.55774	1.52599	3.38243	0.579157	0.775978	1.678	0	0	0	2.18443	0.968763	1.83652	0.913729	0.6318	0.269095	0.0210979	0	0.00218197	2.74129	4.43804	0.829019	2.48872	1.01104	0	1.66324	0.604875	0.00775996	Down	Down	Down	Down
ENSMUSG00000096474.2	Gm5561	processed_pseudogene	480	0.163883	0.0884092	0.278661	0.766379	0.74582	0.241384	1.65607	2.51758	2.6738	0	0.526441	0.111903	1.71255	0.844953	1.43701	0.070964	0.962175	3.54111	0.067521	0.126667	0.0297535	1.81388	0.0833686	0.151432	0	0	0	0.176984	0.584528	2.28248	0.212781	1.3315	1.52475	0.0746473	0.682893	0
ENSMUSG00000026492.11	Tfb2m	protein_coding	2804	3.12103	5.14565	4.17735	27.2493	33.9556	38.1119	8.29046	16.5342	17.5407	6.0208	4.0276	7.40697	5.7655	12.0191	10.2799	0.00607395	2.71336	1.73589	3.38087	2.61647	3.31066	13.1668	9.97569	12.1578	5.35927	5.13371	1.53653	4.14801	33.1056	14.1218	5.81846	9.35483	1.48511	3.10266	11.7668	4.00984	Down	Down	Down	Down
ENSMUSG00000082395.1	Gm15480	processed_pseudogene	519	0	0.0408829	0	0	0	0	0	0	0	0	0	0	0	0	0	0	0	0	0	0	0	0	0	0	0	0	0	0.0136276	0	0	0	0	0	0	0	0
ENSMUSG00000038949.8	Cnst	protein_coding	8859	5.83387	5.68118	4.50796	2.27161	1.96326	1.97707	0.566829	0.647396	0.306101	5.3803	3.45137	5.46491	0.660444	1.7833	1.4691	0.73247	0.233225	0.316868	5.74008	7.76676	4.4075	0.786239	1.3077	1.45227	0.174975	0.548758	0.551931	5.34101	2.07065	0.506776	4.76553	1.30428	0.427521	5.97145	1.18207	0.425221
ENSMUSG00000038936.13	Sccpdh	protein_coding	7562	0.0520127	0.193607	0.0707522	0.186	0.31758	0.467319	0.0025639	0.281559	0.131396	0.0219143	0.0128523	0.0805013	0.115099	0.148131	0.0312049	0	0.0739321	0.0544905	0.0128577	0	0.0509925	0.609978	1.11393	0.648823	0.600723	0.548255	0.463747	0.105457	0.323633	0.138507	0.0384226	0.098145	0.0428075	0.0212834	0.790911	0.537575
ENSMUSG00000087236.3	Kif28	protein_coding	3552	0.0775124	0.089604	0.0645546	0.0243682	0.272963	0.0271829	0	0	0	0.081645	0.0273618	0.0352847	0	0.135932	0.107315	0.196589	0	0	0.0866824	0.0570574	0	0.140813	0.360513	0.475783	0.00606116	0.118498	0	0.0772237	0.108172	0	0.0480972	0.0810825	0.0655298	0.0479132	0.325703	0.0415197
ENSMUSG00000026491.13	Ahctf1	protein_coding	15116	0.82744	1.12295	1.15539	2.41642	2.6683	3.03279	2.16123	2.16357	1.48447	1.77052	0.976006	0.784119	0.926611	1.19206	1.23204	0.641098	0.139902	0.293041	0.955192	2.56888	0.904178	1.26349	1.00466	0.837905	0.1467	0.243643	0.141849	1.03526	2.70584	1.93642	1.17688	1.11691	0.358014	1.47608	1.03535	0.177397	Down	Down	Down	Down
ENSMUSG00000073486.2	Gm10518	antisense	1301	0.105812	0.0326183	0	0	0.0229307	0.29686	0	0	0	0.031844	0.104585	0	0.024778	0	0.47437	0	0.653932	0	0.0373675	0	0	0.284776	0	0.0838056	0	0	0	0.0461436	0.106597	0	0.0454762	0.166383	0.217977	0.0124558	0.122861	0
ENSMUSG00000104418.1	Gm37070	processed_pseudogene	460	0	0	0	0	0.0648539	0	0.126445	0.166796	0	0	0	0.0389227	0	0.0419853	0	0	0	0	0	0	0	0	0	0	0	0	0	0	0.021618	0.0977469	0.0129742	0.0139951	0	0	0	0
ENSMUSG00000026490.18	Cdc42bpa	protein_coding	21522	1.31399	2.12754	1.31134	0.654537	0.151091	0.468368	0.0288274	0.0169338	0.054824	1.98752	1.50918	1.5823	0.422387	0.523167	0.805447	0.656818	0.17732	0.22975	1.26647	2.63293	3.00537	0.400241	0.611726	0.463542	0.114038	0.289443	0.347301	1.58429	0.424665	0.0335284	1.693	0.583667	0.354629	2.30159	0.491836	0.250261		Up		Up
ENSMUSG00000102194.1	Gm38169	TEC	2539	0	0	0	0	0	0	0	0.0151095	0	0	0	0	0	0	0	0	0	0	0	0	0	0	0	0	0	0	0	0	0	0.00503651	0	0	0	0	0	0
ENSMUSG00000103636.1	Gm38331	TEC	2671	0	0	0	0	0	0	0	0	0	0	0	0	0	0	0	0	0	0	0	0	0	0	0	0	0	0	0	0	0	0	0	0	0	0	0	0
ENSMUSG00000026489.13	Coq8a	protein_coding	5293	0.00743095	0.00801746	0.00722016	0.151264	0.346631	0	0	0	0.0508417	0	0	0.0473573	0	0.167846	0	0	0	0	0.0642936	0.141672	0	0	0	0	0	0	0	0.00755619	0.165965	0.0169472	0.0157858	0.0559486	0	0.0686552	0	0			Down
ENSMUSG00000104520.1	Gm37336	lincRNA	1080	0.0182093	0	0.0176927	0	0	0	0	0	0	0	0	0	0	0.643774	0	0	0	0	0.0600187	0	0	0	0	0	0	0	0	0.0119673	0	0	0	0.214591	0	0.0200062	0	0
ENSMUSG00000010609.15	Psen2	protein_coding	4332	6.04689	3.25718	2.11725	0.874149	0.323671	0.254089	0.0805604	0.0398509	0.243702	1.16674	0.865997	1.91361	0.05209	0.066874	0.32683	0	0.0280558	0	2.59236	2.03978	1.56927	0.0213812	0.0739001	0.285246	0.0596378	0	0.129524	3.80711	0.48397	0.121371	1.31545	0.148598	0.00935194	2.06713	0.126842	0.0630539
ENSMUSG00000102923.1	Gm31728	antisense	435	0	0.438998	0	0	0.308615	0	0	0	0	0.238098	0.0446847	0	0	0	0	0	0	0	0	0	0	0	0.137989	0	0	0	0	0.146333	0.102872	0	0.0942608	0	0	0	0.0459965	0
ENSMUSG00000055676.4	Gm5069	transcribed_processed_pseudogene	1328	0	0	0	0	0.0112322	0	0	0	0	0.140384	0	0	0	0	0	0	0	0	0	0	0	0	0	0	0	0	0	0	0.00374408	0	0.0467948	0	0	0	0	0
ENSMUSG00000038855.10	Itpkb	protein_coding	10463	0	0	0.00730504	0	0.00142563	0	0	0	0	0	0	0.0102673	0	0	0	0	0	0	0	0	0.0191095	0	0	0	0	0	0	0.00243501	0.00047521	0	0.00342243	0	0	0.00636985	0	0
ENSMUSG00000104388.1	Gm37033	TEC	7350	0	0	0	0	0.0121767	0.0656828	0	0	0	0	0	0	0	0	0	0	0	0	0	0	0	0.0226833	0	0	0	0	0	0	0.0259532	0	0	0	0	0	0.0075611	0
ENSMUSG00000103123.1	Gm37390	TEC	872	0	0	0	0	0	0	0	0	0	0	0	0	0	0	0	0	0	0	0	0	0	0	0	0	0	0	0	0	0	0	0	0	0	0	0	0
ENSMUSG00000103772.1	Gm36933	TEC	3071	0	0	0	0	0	0	0	0	0	0	0	0	0	0	0	0	0	0	0	0	0.00465049	0	0	0	0	0	0	0	0	0	0	0	0	0.00155016	0	0
ENSMUSG00000053963.7	Stum	protein_coding	7375	0	0	0	0	0	0	0	0	0	0.011235	0	0	0.00218551	0	0	0	0	0	0	0	0	0	0.00271301	0	0	0	0	0	0	0	0.003745	0.000728503	0	0	0.000904337	0
ENSMUSG00000104210.1	Gm37984	TEC	3733	0	0	0	0	0	0	0	0	0	0	0	0	0.00431774	0	0	0	0	0	0	0	0	0	0	0	0	0	0	0	0	0	0	0.00143925	0	0	0	0
ENSMUSG00000102608.1	Gm37267	lincRNA	681	0	0	0	0	0	0	0	0	0	0	0	0.0788742	0	0	0	0	0	0	0.0951838	0	0	0	0	0	0	0	0	0	0	0	0.0262914	0	0	0.0317279	0	0
ENSMUSG00000026496.11	Parp1	protein_coding	5293	0.940015	0.489065	0.519852	0.817644	0.834169	0.120396	2.25274	3.3594	2.70243	0.493109	0.389271	0.625793	0.371512	0.864771	0.288067	0.0579189	0.022962	0.228683	0.489856	0.532228	0.580117	1.23895	0.914802	1.22221	0.0772823	0.083497	0.121151	0.649644	0.590736	2.77152	0.502724	0.508116	0.103188	0.534067	1.12532	0.0939769		Down		Down
ENSMUSG00000098926.1	Mir6904	miRNA	67	0	0	0	0	0	0	0	0	0	0	0	0	0	0	0	0	0	0	0	0	0	0	0	0	0	0	0	0	0	0	0	0	0	0	0	0
ENSMUSG00000058729.13	Lin9	protein_coding	7244	0.608115	0.746914	0.709566	4.48671	3.064	3.63609	1.27934	1.60199	1.08874	0.611941	0.627892	0.647565	0.00445006	0.162632	0.0576322	0	0.0335555	0.0177758	0.606235	0.514783	0.849723	0.17645	0.0718139	0.0852903	0.00297201	0.00581039	0	0.688198	3.72893	1.32336	0.629133	0.0749048	0.0171104	0.656914	0.111185	0.00292747	Down	Down	Down	Down
ENSMUSG00000026497.7	Mixl1	protein_coding	2294	0.21432	0.147991	0.158263	1.53755	5.36444	7.87919	12.1113	11.6059	15.7554	0.334105	0.220307	0.0936588	0.836119	0	1.0603	0	0.699346	0.651136	0.148346	0	1.03346	0.331087	1.97991	0.174272	0	0.284395	0	0.173525	4.92706	13.1575	0.216023	0.632138	0.450161	0.393935	0.828424	0.0947983	Down	Down	Down	Down
ENSMUSG00000104202.1	Gm8101	processed_pseudogene	478	0	0	0	0	0	0.121197	0	0	0	0	0	0.074914	0	0	0	0	0	0	0.0678035	0	0	0	0.209294	0.114049	0	0.968608	0	0	0.0403991	0	0.0249713	0	0	0.0226012	0.107781	0.322869
ENSMUSG00000026499.5	Acbd3	protein_coding	6780	12.9888	9.10693	15.0413	5.60123	1.32224	1.35859	0.554765	0.899666	0.311422	10.2961	12.4368	10.1168	1.06028	0.435829	0.918291	0.173328	0.598726	0.0227908	13.1481	19.8901	7.48418	0.838803	0.796797	1.09353	0.114314	0.329026	0.14187	12.379	2.76069	0.588618	10.9499	0.804799	0.264948	13.5075	0.909709	0.19507	Down		Down
ENSMUSG00000103649.1	Gm37768	antisense	887	0.376913	0.550191	0.710901	0	0.0672668	0.304792	0.0218582	0	0	0.630543	0.438282	0.141298	0	0	0	0	0	0	0.200964	0.456974	0	0	0.0225574	0	0	0	0	0.546002	0.12402	0.00728605	0.403374	0	0	0.219313	0.00751915	0
ENSMUSG00000103156.1	Gm38293	lincRNA	600	0	0	0	0	0	0	0	0	0	0	0	0	0	0	0	0	0	0	0.0810252	0	0	0	0	0	0	0	0	0	0	0	0	0	0	0.0270084	0	0
ENSMUSG00000060743.12	H3f3a	protein_coding	3504	128.446	120.854	95.8244	76.6873	96.7523	79.0672	89.6981	96.592	122.749	91.962	79.6485	95.4699	12.5348	21.6557	15.5408	6.7027	4.29406	6.48249	106.091	48.2146	59.9838	7.87194	5.4989	5.53349	1.25341	0.618624	0.566176	115.042	84.1689	103.013	89.0268	16.5771	5.82641	71.4299	6.30144	0.812738	Down	Down	Down	Down
ENSMUSG00000073485.3	H3f3aos	antisense	3044	0.0258423	0.0975871	0.0878825	0.177718	0.220512	0.272787	0.0382159	0.0252057	0	0.00680503	0.197954	0.252921	0.00529505	0.0126894	0.137151	0	0	0	0	0	0.0609926	0.346882	0.0985962	0.155213	0	0	0.0131664	0.0704373	0.223672	0.0211405	0.15256	0.0517118	0	0.0203309	0.20023	0.00438878
ENSMUSG00000084558.1	Gm24836	snRNA	108	0	0	0	0	0	0.715213	0	0	0	0	0	0	0	0	0	0	0	0	0	0	0	0	0	0.336516	0	0	0	0	0.238404	0	0	0	0	0	0.112172	0
ENSMUSG00000038806.7	Sde2	protein_coding	3471	5.94909	3.68614	3.41866	19.0393	16.8803	13.2188	5.73658	10.4225	8.00939	3.30024	3.29284	2.31607	0.441147	1.31871	0.705984	0	0.0910396	0	3.18405	1.91516	1.14385	1.14745	0.582211	1.05754	0.415574	0.133389	0.0577332	4.3513	16.3795	8.05615	2.96972	0.821946	0.0303465	2.08102	0.929067	0.202232	Down	Down	Down	Down
ENSMUSG00000103979.1	Gm20305	processed_pseudogene	177	0	0	0	0.122254	0.421367	0.218201	0.766765	0.541852	0.701708	0	0.219636	0	0.0910628	0.218228	0	0	3.43327	0	0	0	0.0806874	6.90752	14.3564	5.95462	5.59517	0.1189	0	0	0.253941	0.670108	0.0732122	0.103097	1.14442	0.0268958	9.07283	1.90469
ENSMUSG00000104251.1	Gm18036	processed_pseudogene	272	0	0	0	0.15911	0.767756	2.12986	0	0	0	0	0	0	0	0	0	0	0	0	0.119155	0	0	0	0.147121	0	0	0	0	0	1.01891	0	0	0	0	0.0397182	0.0490403	0
ENSMUSG00000066652.5	Lefty2	protein_coding	2611	0	0.00812647	0	0	0	0	0	0	0	0	0.0372229	0	0	0	0	0	0	0	0	0	0	0	0	0	0	0	0	0.00270882	0	0	0.0124076	0	0	0	0	0
ENSMUSG00000026520.8	Pycr2	protein_coding	2958	0.146265	0.15781	0.206714	0.63644	0.131111	0.0979247	0	0	0.0069981	0.0910374	0.295707	0.35712	0	0.0130583	0.0306823	0	0	0	0.0766973	0.178139	0.333142	0.0313129	0.216454	0.147439	0	0.405537	0.31163	0.170263	0.288492	0.0023327	0.247955	0.0145802	0	0.195993	0.131735	0.239056	Down			Up
ENSMUSG00000038793.8	Lefty1	protein_coding	1758	0.111866	0.0482781	0	0	0	0.043938	0	0	0	0	0	0	0	0	0	0	0	0	0.00921788	0	0	0	0.99018	1.17838	0	0	0.239376	0.0533813	0.014646	0	0	0	0	0.00307263	0.722853	0.079792			Up
ENSMUSG00000026519.16	Tmem63a	protein_coding	4492	0	0.00944711	0	0.264947	0.375235	0.300924	0.358241	0.563661	0.313363	0	0.00432721	0.027901	0.0466464	0	0.0484906	0	0	0	0	0	0	0.0659829	0.0712679	0	0.0766847	0.0468504	0	0.00314904	0.313702	0.411755	0.0107427	0.0317123	0	0	0.0457503	0.0411784	Down	Down	Down	Down
ENSMUSG00000085563.2	2210411M09Rik	antisense	643	0	0	0	0.0673062	0.162387	0	0.874429	0	0	0	0	0	0	0	0	0	0	0	0	0	0	0	0.217822	0	0	0	0.342817	0	0.0765644	0.291476	0	0	0	0	0.0726072	0.114272
ENSMUSG00000103930.1	Gm36961	unprocessed_pseudogene	132	0	0	0	0	0	0	0	0	0	0	0	0	0	0	0	0	0	0	0	0	0	0	0	0	0	0	0	0	0	0	0	0	0	0	0	0
ENSMUSG00000038776.13	Ephx1	protein_coding	1950	0	0	0	0.0110969	0.596656	0.306991	0	0.0885302	0.0318467	0	0.00996812	0	0	0	0	0	0	0	0.132964	0	0	0	0	0	0	0	0	0	0.304915	0.0401257	0.00332271	0	0	0.0443215	0	0	Down		Down
ENSMUSG00000103516.1	Gm37431	unprocessed_pseudogene	111	0	0	0	0	0	0	0	0	0	0	0	0	0	0	0	0	0	0	0	0	0	0	0	0	0	0	0	0	0	0	0	0	0	0	0	0
ENSMUSG00000102858.1	Gm37086	TEC	3452	0	0	0	0	0	0	0	0	0	0	0	0	0	0	0	0	0	0	0	0	0.00413721	0	0	0	0	0	0	0	0	0	0	0	0	0.00137907	0	0
ENSMUSG00000038768.8	9130409I23Rik	protein_coding	1898	1.38843	3.02958	3.26188	1.17429	0.825196	1.33283	0	0.121274	0	7.66153	4.94651	3.8205	2.9213	1.4144	8.07165	0.0448666	1.67771	0.352788	2.4077	11.3614	28.1118	1.04433	0.558719	2.78609	0	0	0	2.55996	1.11077	0.0404248	5.47618	4.13578	0.691788	13.9603	1.46305	0	Up
ENSMUSG00000104390.1	Gm17967	processed_pseudogene	647	0.0303957	0	0	0	0	0	0	0	0	0	0	0	0	0	0	0	0	0	0	0	0	0	0.030925	0	0	0	0	0.0101319	0	0	0	0	0	0	0.0103083	0
ENSMUSG00000103328.1	Gm37406	lincRNA	500	0	0	0.305731	0	0	0	0	0	0	0	0	0	0	0	0	0	0	0	0.16205	0	0	0	0	0	0	0	0	0.10191	0	0	0	0	0	0.0540168	0	0
ENSMUSG00000102219.1	Gm6606	unprocessed_pseudogene	947	0.394566	0.716983	0.443907	0	0	0	0	0	0	0.196864	0.14368	0.453756	0	0	0	0	0	0	0.102672	0.385219	0.769129	0	0	0	0	0	0	0.518485	0	0	0.264767	0	0	0.419006	0	0
ENSMUSG00000026516.8	Nvl	protein_coding	13488	2.62009	2.57362	2.28794	3.26798	3.5234	3.50193	4.15133	4.57638	5.27946	1.37605	1.42383	1.7854	0.681148	1.57221	0.701142	0.0176779	0.021626	0.156568	2.40168	1.35082	1.40508	0.427134	0.572603	0.933651	0.0909821	0.223122	0.0698281	2.49388	3.43111	4.66905	1.52843	0.984832	0.0652907	1.71919	0.644463	0.127977	Down	Down	Down	Down
ENSMUSG00000103178.1	Fgfr3-ps	processed_pseudogene	1137	0	0	0	0	0	0	0	0	0	0	0	0	0	0	0	0	0	0	0	0	0	0	0	0	0	0	0	0	0	0	0	0	0	0	0	0
ENSMUSG00000062169.13	Cnih4	protein_coding	3783	3.5194	2.6642	2.99023	12.321	20.5431	21.5721	27.2193	22.1072	25.7729	1.88363	1.95252	2.30017	0.732835	1.9349	1.01242	0.918424	0.0706802	0.422078	2.10755	1.11968	3.32597	1.00385	0.232718	0.758962	0.0626015	0.289281	0.264858	3.05794	18.1454	25.0331	2.04544	1.22672	0.470394	2.1844	0.665176	0.20558	Down	Down	Down	Down
ENSMUSG00000038733.14	Wdr26	protein_coding	8297	3.39894	3.96643	2.90871	7.31817	5.74939	7.48039	3.96083	3.98797	2.47247	4.46397	3.80932	2.93912	4.16309	4.82772	5.69905	0.40849	0.911131	0.648728	2.16601	19.8735	6.04694	2.56314	3.69205	3.76709	0.814774	1.06532	0.883975	3.4247	6.84931	3.47376	3.73747	4.89662	0.656116	9.36215	3.34076	0.921358		Down	Down	Down
ENSMUSG00000054135.2	A430110L20Rik	lincRNA	2513	0.0547799	0.0168868	0.00760372	0.0086108	0.154328	0.115265	0.0385758	0	0.00823732	0	0	0	0	0	0	0	0.00967273	0	0	0	0	0.00737155	0.015924	0.00723114	0.00856714	0.0251236	0	0.0264235	0.0927347	0.0156044	0	0	0.00322424	0	0.0101756	0.0112303
ENSMUSG00000081214.3	Rpl35a-ps2	processed_pseudogene	333	0.295285	0.446029	0.688582	2.66425	3.40434	3.94334	13.6241	16.1286	30.833	0.43544	0.525347	0.268835	0	0.173993	0.0545094	0.613743	0	0	0.291983	0.791196	0.0857757	0.500668	0.420598	0.600271	0.0646523	0	0	0.476632	3.33731	20.1953	0.409874	0.0761675	0.204581	0.389651	0.507179	0.0215508
ENSMUSG00000103260.1	Gm8146	processed_pseudogene	1847	0.0212951	0.0459517	0	0	0	0	0	0	0.0112076	0.0112152	0.021048	0.0096938	0	0	0	0	0	0	0	0	0	0	0	0	0	0	0	0.0224156	0	0.00373586	0.0139857	0	0	0	0	0
ENSMUSG00000026514.14	Cnih3	protein_coding	2751	0.00714867	0	0	0.00786585	0	0	0	0	0	0	0	0	0	0.133388	0	0	0	0	0.0058906	0	0	0	0.0509121	0.0330277	0	0	0	0.00238289	0.00262195	0	0	0.0444628	0	0.00196353	0.0279799	0
ENSMUSG00000102276.1	2900069G24Rik	TEC	1311	0	0	0	0	0	0	0	0	0	0	0	0.0409713	0	0	0	0	0	0	0	0	0	0	0	0	0	0	0	0	0	0	0.0136571	0	0	0	0	0
ENSMUSG00000089888.1	Gm16547	processed_pseudogene	293	0	0	0	0	0	0	0	0	0	0	0	0	0	0	0	0	0	0	0	0	0	0	0	0	0	0	0	0	0	0	0	0	0	0	0	0
ENSMUSG00000089927.1	Gm16539	unprocessed_pseudogene	327	0	0	0	0	0	0	0	0	0	0	0	0	0	0	0	0	0	0	0	0	0	0	0	0	0	0	0	0	0	0	0	0	0	0	0	0
ENSMUSG00000050625.4	Ccdc121	protein_coding	1819	0	0	0.0315143	0	0	0	0	0	0	0	0	0	0	0	0	0	0	0	0	0	0	0	0	0	0	0	0	0.0105048	0	0	0	0	0	0	0	0
ENSMUSG00000047369.17	Dnah14	protein_coding	16556	0.319531	0.401142	0.42242	0.565938	0.10271	0.444395	0.0749483	0.0289647	0	0.484206	0.452015	0.373099	1.28411	1.2622	1.77394	0.00102871	0.0014682	0.0404441	0.364114	0.581464	1.56912	0.31889	0.393982	0.448918	0.0377113	0.185588	0.278389	0.381031	0.371014	0.0346377	0.43644	1.44008	0.0143137	0.838233	0.387263	0.16723	Up
ENSMUSG00000103100.1	Gm37664	TEC	3813	0	0	0	0	0	0	0	0	0	0	0	0	0	0	0	0	0	0	0	0	0	0	0	0.00476576	0	0	0	0	0	0	0	0	0	0	0.00158859	0
ENSMUSG00000064970.1	Gm23690	snRNA	94	0	0	0	0	0	0	0	0	0	0	0	0	0	0	0	0	0	0	0	0	0	0	0	0	0	0	0	0	0	0	0	0	0	0	0	0
ENSMUSG00000004880.11	Lbr	protein_coding	4761	3.80845	3.36033	3.97735	12.8534	20.2802	28.7167	38.2063	21.9494	31.6919	2.61052	2.49046	1.88032	1.41512	2.38525	4.16714	1.51676	1.35297	0.8168	3.19608	1.00461	1.50886	3.63802	3.18555	3.00002	1.20737	1.06972	0.576637	3.71538	20.6167	30.6158	2.3271	2.65584	1.22884	1.90318	3.27453	0.951244	Down	Down	Down	Down
ENSMUSG00000089429.1	Gm26004	rRNA	116	0	0	0	0	0	0	0	0	0	0	0	0.154349	0	1.99792	0	0	0	0	0	0	0	0	0	0	0	0	0	0	0	0	0.0514496	0.665973	0	0	0	0
ENSMUSG00000056699.7	Gm5533	lincRNA	1343	0.04393	0	0	0	0	0	0	0	0	0	0	0	0	0	0	0	0	0	0.0120663	0	0	0	0	0	0	0	0	0.0146433	0	0	0	0	0	0.0040221	0	0
ENSMUSG00000022995.16	Enah	protein_coding	21452	0.614219	0.654786	0.84175	1.19634	0.682822	0.921789	1.73528	1.66851	0.550029	1.15488	0.996719	0.795401	1.86712	1.45398	2.83461	1.14802	0.373928	0.64708	0.539362	2.47147	2.51254	0.784096	0.834774	1.12155	0.141508	0.295292	0.808032	0.703585	0.933649	1.31794	0.982334	2.0519	0.72301	1.84112	0.913474	0.414944
ENSMUSG00000103722.1	2700078F05Rik	TEC	3244	0	0	0	0.00667045	0.413834	0.428599	0.932354	0.703639	1.12308	0.00638548	0.00599193	0	0	0.357211	0.380491	1.58553	0.00749309	0	0	0	0	0.0970777	0.0616784	0.16805	0.0530931	0.0843366	0.0123546	0	0.283034	0.919691	0.0041258	0.245901	0.531009	0	0.108935	0.0499281
ENSMUSG00000103317.1	Gm38359	TEC	2225	0.0618706	0.00953628	0.00858794	0.184782	0.248048	1.23242	0.82781	1.19831	0.390749	0	0	0	0.15937	0.529486	0.0815804	0	0	0	0	0.163956	0	0.249771	0.062948	0.318518	0.145141	0.32159	0	0.0266649	0.555082	0.805622	0	0.256812	0	0.054652	0.210412	0.155577
ENSMUSG00000102950.1	Gm37018	TEC	3869	0	0	0	0.0055929	0	0	0.365815	0.128902	0.00535032	0.00535397	0.00502399	0	0	0.179704	0	0	0.0314132	0.0266255	0	0	0	0.00478798	0.0258574	0.0140903	0.0222582	0.00543945	0	0	0.0018643	0.166689	0.00345932	0.0599014	0.0193463	0	0.0149119	0.00923255
ENSMUSG00000102760.1	Gm37258	TEC	1627	0.0120873	0	0.0117444	0.239398	0.146689	0.0237379	0.0714992	0.0943162	0.0508921	0	0	0	0.0594399	0.724097	0.412791	0.010468	6.39437	0.189946	0.00996007	0.0124565	0	0.421275	0.184466	0.0670136	0.410207	0.0776099	0.0615832	0.0079439	0.136608	0.0722358	0	0.398776	2.19826	0.0074722	0.224252	0.183133
ENSMUSG00000103379.1	Gm37177	processed_pseudogene	417	0	0	0	0	0.107312	0	0	0	0	0	0	0	0	0	0	0	0	0	0	0	0	0	0	0	0	0	0	0	0.0357707	0	0	0	0	0	0	0
ENSMUSG00000026511.7	Srp9	protein_coding	5541	17.6891	20.2226	19.3909	55.2436	76.1165	52.973	72.871	79.8626	110.473	20.8416	22.595	23.9178	7.10058	12.0111	13.6146	1.77967	1.85564	2.21701	19.814	9.31592	13.4517	23.9373	20.904	22.6451	5.61446	5.26795	3.08852	19.1009	61.4443	87.7355	22.4515	10.9087	1.95077	14.1939	22.4955	4.65698	Down	Down	Down	Down
ENSMUSG00000103018.1	Gm17968	processed_pseudogene	784	0	0	0	0	0	0	0	0	0	0	0	0	0	0	0	0	0	0	0	0	0	0	0	0	0	0	0	0	0	0	0	0	0	0	0	0
ENSMUSG00000091013.3	Vmn1r1	protein_coding	3766	0	0	0.0304432	0.103426	0.0633729	0.00512766	0.0154447	0	0.0164899	0.0330024	0	0	0	0	0	0.0045224	0.0322724	0.0752228	0.00860597	0	0	0.398434	0.0956326	0.0723786	0.0285837	0.0726468	0.0212843	0.0101477	0.0573087	0.0106449	0.0110008	0	0.0373392	0.00286866	0.188815	0.0408383
ENSMUSG00000038633.5	Degs1	protein_coding	2591	129.563	139.544	160.52	59.5468	61.2603	51.5376	14.4794	21.6838	24.0879	124.071	142.509	168.119	12.5785	18.0684	31.1401	3.58244	3.34921	2.25629	152.25	48.379	108.3	10.6601	12.5333	13.3957	1.03865	3.31395	1.28387	143.209	57.4482	20.0837	144.9	20.5957	3.06265	102.976	12.1964	1.87883	Down	Down	Down	Down
ENSMUSG00000100147.2	1700047M11Rik	lincRNA	2846	0	0.08201	0.0335702	0	0	0	0	0.00673983	0	0.0509492	0.0136598	0.00629109	0.00566343	0	0	0	0	0	0.0170819	0.128181	0.130472	0	0.0140608	0	0	0	0	0.0385267	0	0.00224661	0.0236334	0.00188781	0	0.0919115	0.00468692	0
ENSMUSG00000047539.9	Fbxo28	protein_coding	5318	20.2577	21.9484	28.4287	9.66795	4.34477	2.07705	0.747382	1.09289	0.724007	22.1323	32.5012	28.6175	0.618296	1.09313	0.965949	0.00640518	0.379377	0.799048	21.7906	17.2142	17.0182	0.254288	0.9707	1.59576	0.125499	0.166209	0.0226091	23.5449	5.36326	0.854761	27.7503	0.892459	0.394943	18.6743	0.940249	0.104772	Down		Down	Down
ENSMUSG00000097260.1	Gm5706	processed_pseudogene	993	0	0	0	0	0	0	0	0	0	0	0	0	0	0	0	0	0	0	0	0	0	0	0	0	0	0	0	0	0	0	0	0	0	0	0	0
ENSMUSG00000073482.2	Gm10517	TEC	758	0	0	0	0	0	0	0	0	0	0	0	0	0	0	0	0	0	0	0	0	0	0	0	0	0	0	0	0	0	0	0	0	0	0	0	0
ENSMUSG00000026510.10	Trp53bp2	protein_coding	4418	0.0445134	0.028816	0.00432507	0.553463	0.958863	1.05776	0	0.0521002	0.0140564	0.014066	0.0351975	0	0	0.104916	0.094497	0	0	0.134072	0	0	0.184259	0.16772	0.611395	0.279693	0.224161	0.0428716	0	0.0258848	0.856697	0.0220522	0.0164212	0.0664709	0.0446908	0.0614196	0.352936	0.089011	Down
ENSMUSG00000026509.15	Capn2	protein_coding	6345	0	0	0	0	0	0	0	0.0241848	0.00652494	0	0	0.00846546	0	0	0.171647	0	0	0	0.0536337	0	0	0.0467132	0	0.00572793	0.0237517	0	0	0	0	0.0102366	0.00282182	0.0572156	0	0.0178779	0.0174804	0.00791724
ENSMUSG00000102234.1	Gm37885	antisense	1985	0	0	0	0	0	0	0	0	0	0	0	0	0	0	0	0	0	0	0	0	0	0	0	0	0	0	0	0	0	0	0	0	0	0	0	0
ENSMUSG00000104415.1	Gm37069	TEC	4142	0	0	0	0	0	0	0	0	0	0	0	0	0	0	0	0	0	0	0	0	0	0.0134172	0.0144919	0.00877443	0	0	0	0	0	0	0	0	0	0	0.0122278	0
ENSMUSG00000103878.1	Gm8197	transcribed_processed_pseudogene	1115	0	0	0	0	0	0	0	0	0	0	0	0	0	0	0	0	0	0	0	0	0	0	0	0	0	0	0	0	0	0	0	0	0	0	0	0
ENSMUSG00000038599.14	Capn8	protein_coding	3770	0	0	0	0	0.00395661	0.148544	0	0	0	0	0	0	0.00427536	0	0	0	0	0	0.0128953	0	0	0	0	0	0	0	0	0	0.0508336	0	0	0.00142512	0	0.00429842	0	0
ENSMUSG00000104376.1	Gm37516	TEC	1954	7.76978	4.90821	2.75768	1.0299	0.0916053	0.326128	0.119068	0	0	3.10612	2.13876	2.94131	0	1.42329	0.659553	0	0	0	2.32211	1.33798	1.33754	0.208569	0.460789	1.13458	0	0	0	5.14522	0.482544	0.0396892	2.72873	0.69428	0	1.66588	0.601312	0
ENSMUSG00000102688.1	Gm37218	lincRNA	390	0	0.326434	0.0489953	0	0	0	0	0	0.106156	0	0.0498406	0	0.661256	0	0	0	0	0	0.0415514	0	0	0	0	0	0	0	0.0513825	0.125143	0	0.0353853	0.0166135	0.220419	0	0.0138505	0	0.0171275
ENSMUSG00000043429.7	Ccdc185	protein_coding	2055	0.057419	0	0	0	0	0	0	0	0	0	0.151341	0	0	0	0	0	0	0	0.0551997	0	0	0	0	0	0	0	0	0.0191397	0	0	0.0504469	0	0	0.0183999	0	0
ENSMUSG00000038576.15	Susd4	protein_coding	3858	0.0713644	0.0879968	0.158492	0	0	0.00500538	0	0	0	0.0859077	0.211609	0.0788946	0	0	0	0	0	0	0.0588052	0	0.248023	0	0	0.108334	0	0	0	0.105951	0.00166846	0	0.125471	0	0	0.102276	0.0361113	0
ENSMUSG00000102291.1	Gm37542	TEC	2832	0.0138884	0	0.0134945	0	0	0	0	0	0	0.00731444	0	0	0	0	0.0640948	0	0	0	0.0228885	0	0.0504296	0	0	0	0	0	0	0.00912763	0	0	0.00243815	0.0213649	0	0.0244394	0	0
ENSMUSG00000079164.8	Tlr5	protein_coding	4790	0.00821127	0.115172	0.0398918	0.0316227	0	0	0	0	0	0.064868	0.024348	0.0485924	0	0	0	0.231115	0	0.00537653	0.135324	0.296174	0	0	0	0.0417308	0	0.144988	0	0.054425	0.0105409	0	0.0459361	0	0.0788303	0.143833	0.0139103	0.0483293
ENSMUSG00000104367.1	Gm38079	lincRNA	154	0.255403	0	0.868553	0	0	0	0	0	0	0	0	0.116263	0	0	0	0	0	0	0.105228	1.18442	0	0	0	0	0	0	0	0.374652	0	0	0.0387542	0	0	0.429883	0	0
ENSMUSG00000094807.2	Gm24975	miRNA	101	1.16828	0.630244	0.378379	0	1.47687	0.764782	0	0	0.204954	0.410188	0.577361	0.886359	0.478756	1.33854	1.25803	0	0	0	0.481338	1.00331	0.424208	1.10048	0.396207	0	0	0	0.198408	0.725634	0.747218	0.0683181	0.624636	1.02511	0	0.636284	0.498895	0.0661359
ENSMUSG00000030768.12	Disp1	protein_coding	5224	0.666325	0.337119	0.52306	0.376942	0.0885162	0.0850205	0.267219	0.04039	0	0.471866	0.956264	0.418136	0.240661	0.181154	0.955533	0	0.0418775	0	0.580081	0.418992	0.90764	0.00709215	0.0612817	0.215669	0.00824243	0.0362571	0	0.508835	0.183493	0.102536	0.615422	0.459116	0.0139592	0.635571	0.0946809	0.0148332
ENSMUSG00000102478.1	BC085271	transcribed_processed_pseudogene	1487	0	0.0285383	0	0.203729	0.290905	0.103891	0.208615	0.128995	0.250576	0	0	0	0.0108393	0	0	0	0	0	0	0	0	0	0	0	0.101348	0	0	0.00951276	0.199508	0.196062	0	0.00361312	0	0	0	0.0337827
ENSMUSG00000118599.1	AC122792.1	unitary_pseudogene	232	0.593371	1.46333	2.38852	0.466357	0.578654	0.166472	0	0	0	2.23217	1.67567	1.08044	0	0.99896	1.956	0	0	0	1.11759	2.44599	8.80292	0.0798478	1.37989	0	0	0	0	1.48174	0.403827	0	1.66276	0.984985	0	4.12217	0.486581	0
ENSMUSG00000046836.13	Brox	protein_coding	5010	4.77322	5.72595	4.28313	3.10979	1.67921	1.1679	0.634663	1.42809	1.04535	4.47367	3.29008	5.33917	1.22897	1.23743	1.69923	0.333148	0.548255	0.195336	3.98172	6.21757	3.78564	1.12036	1.13821	1.29125	0.227754	0.205831	0.131995	4.92744	1.98563	1.03603	4.36764	1.38854	0.358913	4.66164	1.18327	0.188527				Down
ENSMUSG00000042901.10	Aida	protein_coding	6175	0.28663	0.408902	0.337294	0.592224	0.478291	0.490978	0.216645	0.298207	0.00335229	0.546796	0.264417	0.304448	2.88691	1.84844	3.33931	0.00551623	0.220441	0.100095	0.186325	3.60043	0.823364	0.695989	0.916987	0.891671	0.170839	0.31014	0.171996	0.344275	0.520498	0.172735	0.371887	2.69155	0.108684	1.53671	0.834882	0.217659	Up
ENSMUSG00000056050.13	Mia3	protein_coding	7196	6.99351	8.69251	9.31244	1.08856	0.914137	0.94729	0.757099	0.879643	1.10751	5.24196	4.31111	5.64552	0.230707	0.55288	0.466656	0.00473356	0.155385	0.110945	7.89534	2.80231	3.17547	0.96279	0.533856	0.449498	0.176518	0.350949	0.125315	8.33282	0.98333	0.914751	5.0662	0.416747	0.0903544	4.62437	0.648715	0.217594		Down		Down
ENSMUSG00000103415.1	Gm37339	processed_pseudogene	392	0	0.487153	0	0	0	0	0	0	0	0	0	0	0	0	0	0	0	0	0	0.051701	0.437194	0	0	0.13907	0	0	0	0.162384	0	0	0	0	0	0.162965	0.0463568	0
ENSMUSG00000072258.10	Taf1a	protein_coding	2409	17.7067	24.4859	20.988	27.4237	27.5108	21.6274	7.36413	8.08985	13.1472	13.5259	10.0134	15.1322	0.923329	3.81614	2.56941	0.339355	0	0.0106906	21.3444	10.4489	11.685	3.58344	2.56647	2.3686	0.232362	0.253346	0.307783	21.0602	25.5206	9.53372	12.8905	2.4363	0.116682	14.4927	2.8395	0.264497	Down	Down	Down	Down
ENSMUSG00000104212.1	Gm37986	lincRNA	383	0	0	0.0498908	0.282493	0.194731	0	0	0.600989	0	0.162255	0	0	0	0	0	0	0	0	0	0	0	0.435306	1.04483	1.13871	0	1.20886	0	0.0166303	0.159075	0.20033	0.0540849	0	0	0	0.872947	0.402955
ENSMUSG00000053461.9	Hhipl2	protein_coding	2766	0.078209	0.21479	0.207247	0.0938783	0.210318	0.0349074	0	0	0.194581	0.0524228	0.0562193	0.0388383	0.0582723	0.076806	0.00656242	0	0.0966679	0.36312	0.0351519	0.00732711	0.0567962	0	0	0.0131394	0.241289	0	0.00724482	0.166749	0.113035	0.0648602	0.0491601	0.0472136	0.153262	0.0330917	0.00437981	0.0828447
ENSMUSG00000104022.1	Gm37214	sense_intronic	916	0	0	0	0	0	0	0.0211662	0.0209406	0	0	0.0212203	0	1.03818	0	0.277427	0	0.0265366	0.0281152	0.0176911	0	0	0	0.0218433	0.158706	0.0705106	0.0229751	0	0	0	0.0140356	0.00707344	0.438534	0.0182173	0.00589703	0.0601831	0.0311619
ENSMUSG00000103451.1	Gm33973	lincRNA	534	4.52981	2.90062	2.18277	2.79604	2.4302	1.77196	1.19815	0	0	1.90077	2.51163	2.3135	1.87139	4.34005	1.93754	0	0.0455198	0	1.85114	1.51811	3.02215	1.04071	0.262283	2.00775	1.00792	0	1.57612	3.2044	2.33273	0.399382	2.24196	2.71633	0.0151733	2.13047	1.10358	0.861346
ENSMUSG00000090533.2	Gm8214	processed_pseudogene	351	0.0560285	0	0	0	0	0	0	0	0	0	0	0	0	0	0	0	0	0	0	0	0	0	0	0	0	0	0	0.0186762	0	0	0	0	0	0	0	0
ENSMUSG00000103305.1	Gm34068	lincRNA	632	1.33803	1.14149	1.72336	0.205433	0	0	0	0	0	1.60603	1.90688	0.963214	0.0255034	0	0.430814	0	0	0	0.999995	2.43714	4.6325	0	0	0.115012	0	0	0	1.40096	0.0684777	0	1.49204	0.152106	0	2.68988	0.0383372	0
ENSMUSG00000104007.1	Gm38332	processed_pseudogene	147	0	0	0	0	0	0	0	0	0	0	0	0	0	0	0	0	0	0	0	0	0	0	0	0	0	0	0	0	0	0	0	0	0	0	0	0
ENSMUSG00000102743.1	Gm38108	lincRNA	399	0	0	0	0	0	0	0	0	0	0	0.0974327	0	0	0	0	0	0	0	0	0	0	0	0	0	0	0	0	0	0	0	0.0324776	0	0	0	0	0
ENSMUSG00000039384.8	Dusp10	protein_coding	3042	6.7816	4.72213	3.54902	4.02618	3.56483	4.92608	3.32697	3.36087	2.23199	3.42518	2.21088	3.71391	0.418584	0.457118	0.208845	0.0671849	0	0.372504	4.42149	4.67029	2.1784	0.481082	0.0986611	0.250893	0.0707733	0.262892	0.18445	5.01758	4.17237	2.97328	3.11665	0.361516	0.146563	3.75673	0.276879	0.172705	Down	Down	Down	Down
ENSMUSG00000044854.7	1700056E22Rik	protein_coding	1272	0.371057	0.133448	0.180266	0	0	0	0	0	0	0.146565	0.0305626	0.717867	0.0126715	0.212567	0	0	0.267536	0	0.815348	0.732918	0	0.247579	0	0	0.575467	0	0	0.228257	0	0	0.298331	0.0750795	0.0891787	0.516089	0.0825262	0.191822
ENSMUSG00000102682.5	Gm37223	lincRNA	1153	0	0	0	0	0	0	0	0	0	0	0	0	0.0139793	0	0	0	0	0	0	0	0	0	0	0	0	0	0	0	0	0	0	0.00465976	0	0	0	0
ENSMUSG00000102794.1	Gm37712	lincRNA	647	0	0	0	0	0	0	0	0	0	0	0	0	0	0	0	0	0	0	0	0	0	0	0	0	0	0	0	0	0	0	0	0	0	0	0	0
ENSMUSG00000104419.1	2900092O11Rik	TEC	755	0	0	0	0	0	0	0	0	0	0	0	0	0	0	0	0	0	0	0	0	0	0	0	0	0	0	0	0	0	0	0	0	0	0	0	0
ENSMUSG00000101574.1	1700112H15Rik	lincRNA	778	0.126388	0.79091	0.319288	0.139068	0.0191727	0	0	0.0493099	0	0.479256	0.124922	0.276161	0	0	0.839922	0	0	0	0.354095	0.286548	0.752633	0.142864	0	0	0	0	0	0.412196	0.0527468	0.0164366	0.293446	0.279974	0	0.464425	0.0476213	0
ENSMUSG00000089057.1	Gm23349	snRNA	98	0	0	0	0	0	0	0	0	0	0	0	0	0	0	0	0	0	0	0	0	0	0	0	0	0	0	0	0	0	0	0	0	0	0	0	0
ENSMUSG00000103308.5	Gm37800	lincRNA	995	0	0.127949	0.0768167	0	0	0	0	0	0	0	0	0	0	0.485257	0	0	0	0	0.0488594	0.0203686	0	0	0	0	0.367836	0	0	0.0682553	0	0	0	0.161752	0	0.023076	0	0.122612
ENSMUSG00000102606.1	Rpl21-ps1	processed_pseudogene	480	0.204854	0	0	0	0	0.0804615	0.0807841	0	0	0	0	0	0	0	0	0	0	0	0.472647	0	0	0.0385931	0	0	0	2.49912	0	0.0682847	0.0268205	0.026928	0	0	0	0.157549	0.0128644	0.83304
ENSMUSG00000103314.1	Gm38358	processed_pseudogene	428	0	0	0	0	0	0	0	0	0	0	0	0	0	0	0	0	0	0	0	0	0	0	0	0	0	0	0	0	0	0	0	0	0	0	0	0
ENSMUSG00000092578.1	4930488B22Rik	lincRNA	1722	0	0	0	0	0	0	0	0	0	0	0	0	0	0	0	0	0	0	0	0	0	0	0	0	0	0	0	0	0	0	0	0	0	0	0	0
ENSMUSG00000039377.7	Hlx	protein_coding	2278	0.0431651	0	0.00838813	0	0	0	0.00851106	0	0	0.0818396	0.0767956	0	0	0	0.0398412	0	0.0106706	0.0791374	0.0213411	0	0	0	0.18445	0.0877482	0.151215	0.00923846	0	0.0171844	0	0.00283702	0.0528784	0.0132804	0.029936	0.00711371	0.0907328	0.0534845
ENSMUSG00000102158.1	Gm34342	lincRNA	335	1.11539	0	0	0	0.222633	0	1.27325	0	0	0	0	0	0	0	0	0	0	0	0	0	0	0	0	0	0	0	0	0.371795	0.074211	0.424418	0	0	0	0	0	0
ENSMUSG00000026621.13	Mtarc1	protein_coding	2246	0.00875601	0.0566827	0	0.317936	0.458251	0.748012	0	0	0	0	0	0.079717	0	0.0171979	0.541478	0	0	0	0.0865808	0	0	0	0.320706	0.355993	0	0	0	0.0218129	0.508067	0	0.0265723	0.186225	0	0.0288603	0.225566	0
ENSMUSG00000073481.9	Mtarc2	protein_coding	6629	24.6174	18.3407	20.1372	5.9867	7.30631	6.74667	6.71816	5.46598	3.76285	13.3743	17.7928	19.8059	1.9476	3.07077	2.71631	0.82472	0.638033	0.823617	19.6103	14.516	11.8967	5.96066	5.11606	5.52365	1.12696	1.07623	0.553201	21.0318	6.6799	5.31566	16.991	2.57823	0.762123	15.341	5.53345	0.918798	Down	Down		Down
ENSMUSG00000088559.1	Mir1981	miRNA	82	0	0	0	0	0	0	0	0	0	0	0	0	0	0.235527	0	0	0	0	0	0	0	0	0	0	0	0	0	0	0	0	0	0.078509	0	0	0	0
ENSMUSG00000088562.2	Gm23780	misc_RNA	275	0	0	0	0	0	0	0	0	0	0	0	0	0	0	0	0	0	0	0	0	0	0	0	0	0	0	0	0	0	0	0	0	0	0	0	0
ENSMUSG00000039349.5	C130074G19Rik	protein_coding	3035	0.00647974	0.0209735	0.0251837	3.54351	5.83878	1.67339	3.18132	6.40228	5.87932	0.122854	0.00640456	0.0589932	0.122147	0.012727	0.1555	0	0	0.543073	0.0373757	0.0133554	0	0.219733	0.138444	0.0957989	0.305027	0	0.0132054	0.0175457	3.68522	5.15431	0.0627505	0.0967914	0.181024	0.0169104	0.151325	0.106077	Down	Down	Down	Down
ENSMUSG00000026620.11	Mark1	protein_coding	4356	0.0857791	0.0243552	0.083346	0.0794819	0	0.137427	0.445092	0.449155	0.123556	0	0	0.0411029	0	0	0	0	0	0	0.0111605	0.274504	0.0557365	0	0	0	0	0	0	0.0644934	0.0723031	0.339267	0.013701	0	0	0.1138	0	0		Down		Down
ENSMUSG00000102784.1	Gm38251	antisense	2575	0	0	0	0.0756313	0	0	0	0	0	0	0	0	0	0	0	0	0	0	0.00629322	0	0	0	0	0	0.00836087	0	0	0	0.0252104	0	0	0	0	0.00209774	0	0.00278696
ENSMUSG00000103942.1	Gm34732	lincRNA	445	0	0	0	0	0	0	0	0	0	0	0	0	0	0	0	0	0	0	0	0	0	0	0	0	0	0	0	0	0	0	0	0	0	0	0	0
ENSMUSG00000103478.1	4930433J02Rik	lincRNA	1386	0	0	0	0	0	0	0	0	0	0	0	0	0	0	0	0	0	0	0	0	0	0	0	0	0	0	0	0	0	0	0	0	0	0	0	0
ENSMUSG00000104461.1	Gm37662	lincRNA	667	0	0	0	0	0	0	0	0	0	0	0	0	0	0	0	0	0	0	0	0	0	0	0	0	0	0	0	0	0	0	0	0	0	0	0	0
ENSMUSG00000039318.12	Rab3gap2	protein_coding	10800	2.85521	3.14148	2.7123	0.865558	0.178168	0.053641	0.0520609	0.213128	0.0019167	3.27788	1.99778	2.374	0.282067	0.3809	0.0991618	0.00157698	0.083276	0.212228	2.81337	2.92367	1.99811	0.421952	0.096337	0.159845	0.105653	0.0136404	0.228224	2.90299	0.365789	0.0890353	2.54988	0.254043	0.0990271	2.57839	0.226045	0.115839
ENSMUSG00000077571.1	Snora36b	snoRNA	132	0	0	0	0	0	0	0	0	0	0	0	0	0	0	0	0	0	0	0	0	0	0	0	0	0	0	0	0	0	0	0	0	0	0	0	0
ENSMUSG00000105770.1	Mir664	miRNA	69	0	0	0	0	0	0	0	0	0	0	0	0	0	0	0	0	0	0	0	0	0	0	0	0	0	0	0	0	0	0	0	0	0	0	0	0
ENSMUSG00000103613.1	Gm34882	antisense	974	2.44311	1.52492	0.922057	0.177733	0	0	0	0	0	1.93534	1.73623	1.74633	0	0	0	0	0	0	2.26272	1.68543	3.26983	0	0.472479	0	0	0	0	1.63003	0.0592442	0	1.80597	0	0	2.40599	0.157493	0
ENSMUSG00000026618.11	Iars2	protein_coding	8885	0.0154938	0.026269	0.00860244	0	0.0654744	0	0	0.017271	0.0186385	0.046628	0.00218771	0.0403026	0	0	0.0163436	0	0.013679	0	0.0474205	0.0228101	0.0128591	0.0729729	0	0.0858996	0.0363465	0	0	0.0167884	0.0218248	0.0119698	0.0297061	0.00544788	0.00455967	0.0276966	0.0529575	0.0121155
ENSMUSG00000104368.1	2010103J01Rik	antisense	388	0	0	0	0	0	0	0	0	0	0	0	0	0	0	0	0	0	0	0	0	0	0	0	0	0	0	0	0	0	0	0	0	0	0	0	0
ENSMUSG00000065581.1	Mir194-1	miRNA	67	0	0	0	0	0	0	0	0	0	0	0	0	0	0	0	0	0	0	0	0	0	0	0	0	0	0	0	0	0	0	0	0	0	0	0	0
ENSMUSG00000065562.1	Mir215	miRNA	112	0	0	0	0	0	0	0	0	0	0	0	0	0	0	0	0	0	0	0	0	0	0	0	0	0	0	0	0	0	0	0	0	0	0	0	0
ENSMUSG00000102526.1	Gm37785	TEC	2408	0.00816694	0	0	0	0	0	0	0	0	0	0	0	0	0	0.00753806	0	0	0	0	0	0	0	0.00830916	0.0226393	0	0.0699177	0	0.00272231	0	0	0	0.00251269	0	0	0.0103162	0.0233059
ENSMUSG00000026617.16	Bpnt1	protein_coding	2308	0.911725	0.57918	1.02661	0.0656294	0.588125	1.73194	1.05845	1.4461	2.39471	0.771858	0.496894	1.03951	0.0279344	0	0.464015	0	0.0105319	0	0.681061	0.509304	0.538347	0.136447	0.355436	0.27557	0.0466404	0.0455919	0.00868249	0.839171	0.795233	1.63309	0.769422	0.163983	0.00351063	0.576237	0.255818	0.0336383		Down		Down
ENSMUSG00000097261.2	4930532G15Rik	lincRNA	1866	0.0316174	0.136452	0.276485	0.243525	0.00799378	0	0.0103902	0.390621	0.0110934	0.177616	0.19792	0.115141	0.397338	0	0.145914	0	0	0	0	0	0.0535754	0.416955	1.35105	1.29521	0.911473	0	0.418825	0.148185	0.0838396	0.137368	0.163559	0.181084	0	0.0178585	1.02107	0.443433
ENSMUSG00000026615.14	Eprs	protein_coding	18102	4.92248	4.43541	5.21986	3.69017	3.31503	3.52996	2.65835	4.51511	4.18993	2.19595	2.10464	3.74864	0.299176	0.477976	0.227623	0.0827953	0.161137	0.13231	4.52438	2.14961	1.60395	0.457438	0.228801	0.292123	0.0547091	0.0360403	0.00664209	4.85925	3.51172	3.7878	2.68308	0.334925	0.125414	2.75931	0.326121	0.0324638	Down	Down	Down	Down
ENSMUSG00000051295.8	9630028B13Rik	lincRNA	3408	0	0	0.00560685	0	0	0	0	0	0	0.0060782	0	0	0	0	0	0	0	0	0	0.142724	0	0	0	0	0	0	0	0.00186895	0	0	0.00202607	0	0	0.0475746	0	0
ENSMUSG00000118510.1	AC131980.1	processed_pseudogene	408	0	0	0	0	0	0	0	0	0	0	0	0	0	0	0	0	0	0	0	0	0	0	0	0	0	0	0	0	0	0	0	0	0	0	0	0
ENSMUSG00000097615.1	Gm2061	antisense	2761	0.00712278	0	0	0	0	0	0	0	0	0	0	0	0	0	0	0	0	0	0	0	0	0	0	0	0	0	0	0.00237426	0	0	0	0	0	0	0	0
ENSMUSG00000026614.7	Slc30a10	protein_coding	6508	0	0	0	0	0	0	0	0	0	0	0.00597352	0.0275114	0	0	0	0	0	0	0.00498004	0	0	0	0	0	0	0	0	0	0	0	0.0111617	0	0	0.00166001	0	0
ENSMUSG00000102185.1	5033404E19Rik	transcribed_processed_pseudogene	1065	0.0369314	0	0.0358839	0	0	0	0	0	0	0	0	0	0	0	0	0	0	0	0.015216	0.418656	0	0	0	0	0	0	0	0.0242718	0	0	0	0	0	0.144624	0	0
ENSMUSG00000103799.1	Gm38093	lincRNA	710	4.12709	4.81146	5.73245	0.70098	0.0840361	0	0	0	0.0291555	5.74755	5.58495	5.11916	0.817257	1.41449	0.920365	0	0	0.0725452	4.81586	12.9879	21.0403	0.46964	0.281809	0.435101	0	0	0.0564484	4.89033	0.261672	0.00971849	5.48389	1.0507	0.0241817	12.948	0.395517	0.0188161
ENSMUSG00000102546.1	Gm9722	processed_pseudogene	802	0.0490424	0.0793699	0	0.0269812	0	0.0240782	0	0	0	0	0	0.0223247	0.160779	0	0	0	0	0	0.0404116	0	0	0	0	0	0	0	0	0.0428041	0.0170198	0	0.00744158	0.0535931	0	0.0134705	0	0
ENSMUSG00000039246.8	Lyplal1	protein_coding	1578	59.0728	58.5047	55.1085	10.3669	2.06069	3.26741	0.196585	0.0486224	0.0787087	54.9761	57.6483	68.055	6.88442	5.58101	9.12183	0.021586	0	1.79524	53.9552	20.1127	49.4609	3.49833	2.8656	3.08622	0.16372	0.826872	1.82867	57.562	5.23168	0.107972	60.2265	7.19575	0.605609	41.1762	3.15005	0.939754				Up
ENSMUSG00000103056.1	Gm38268	TEC	193	0	0	0	0	0	0	0	0	0	0	0	0	0	0	0	0	0	0	0	0	0	0	0	0	0	0	0	0	0	0	0	0	0	0	0	0
ENSMUSG00000089363.1	Gm23821	rRNA	106	0	0	0	0	0	0	0	0	0	0	0	0	0	0	0	0	0	0	0	0	0	0	0	0	0	0	0	0	0	0	0	0	0	0	0	0
ENSMUSG00000103449.1	Gm37134	lincRNA	628	0	0	0	0	0	0	0	0	0	0	0	0	0	0	0	0	0	0	0	0	0	0	0	0	0	0	0	0	0	0	0	0	0	0	0	0
ENSMUSG00000102790.1	Gm37272	TEC	488	0	0	0.0391561	0	0	0	0	0	0	0	0	0	0	0	0	0	0	0	0	0	0	0	0	0	0	0	0	0.013052	0	0	0	0	0	0	0	0
ENSMUSG00000102217.1	Gm37491	TEC	1111	0	0	0	0	0	0	0	0	0	0	0	0	0	0	0	0	0	0	0	0	0	0	0	0	0	0	0	0	0	0	0	0	0	0	0	0
ENSMUSG00000103690.1	A730004F24Rik	lincRNA	1748	0.0112506	0	0.0546572	0	0	0	0	0	0	0	0.0444802	0	0	0	0	0	0	0	0.0185412	0.0695656	0	0	0	0	0	0	0	0.0219693	0	0	0.0148267	0	0	0.0293689	0	0
ENSMUSG00000039239.14	Tgfb2	protein_coding	5791	13.6144	17.8437	16.7621	13.5827	4.16505	4.5951	0.354887	0.543218	0.025022	21.4228	13.0872	15.7897	16.1627	15.041	28.2885	5.982	2.24565	4.58503	16.8598	47.309	42.9116	5.9723	7.93981	8.25594	1.23056	2.47847	3.00709	16.0734	7.44763	0.307709	16.7665	19.8307	4.27089	35.6935	7.38935	2.23871		Up		Up
ENSMUSG00000089045.1	Gm26169	snoRNA	135	0	0	0	0	0	0	0	0	0	0	0	0	0	0	0	0	0	0	0	0	0	0	0	0	0	0	0	0	0	0	0	0	0	0	0	0
ENSMUSG00000100393.1	Gm29491	antisense	506	0	0	0	0	0	0	0	0	0	0	0.153659	0	0	0	0	0	0	0	0	0	0	0	0	0	0	0	0	0	0	0	0.0512196	0	0	0	0	0
ENSMUSG00000102619.1	Gm37849	TEC	1881	0	0	0	0.011504	0	0	0	0.0509877	0.0550249	0	0.0103338	0	0	0	0	0	0	0	0	0	0	0	0	0	0	0	0	0	0.00383465	0.0353375	0.00344459	0	0	0	0	0
ENSMUSG00000001305.5	Rrp15	protein_coding	3239	4.70551	4.71662	5.45695	41.6478	55.134	43.7011	55.9019	56.1885	71.547	4.16976	4.0688	3.88049	1.82629	3.55974	2.84688	0.00525822	0.247654	0.111315	4.94807	2.34642	1.58293	0.589084	0.389174	0.779835	0.119644	0.058477	0.0494947	4.95969	46.8276	61.2125	4.03969	2.7443	0.121409	2.95914	0.586031	0.0758718	Down	Down	Down	Down
ENSMUSG00000097784.1	A430105J06Rik	lincRNA	1275	0.262213	0.316193	0.0449604	1.4426	1.89526	1.09049	0.182477	0.556641	0.324712	0.129973	0	0.0702135	0	0	0	0	0	0	0.177938	0.0158955	0.246429	0.159821	0.0470787	0.513087	0.1182	0	0	0.207789	1.47612	0.35461	0.066729	0	0	0.146754	0.239996	0.0393999
ENSMUSG00000103503.1	1700023G09Rik	lincRNA	1460	0	0	0	0	0	0	0	0	0	0	0	0	0	0	0	0	0	0	0	0	0	0	0	0	0	0	0	0	0	0	0	0	0	0	0	0
ENSMUSG00000097935.1	Gm3809	processed_pseudogene	1006	0	0	0	0	0	0	0	0	0	0	0	0	0	0.019198	0	0	0	0	0	0	0	0	0	0	0	0	0	0	0	0	0	0.00639934	0	0	0	0
ENSMUSG00000104312.1	Gm37912	antisense	3076	0	0	0.0434841	0.0281391	0.0484928	0	0	0	0	0	0	0	0.335357	0.0816228	0.218339	0	0	0.00837242	0	0	0	0.192715	0.292712	0.342642	0.0279964	0	0	0.0144947	0.025544	0	0	0.211773	0.00279081	0	0.276023	0.00933213
ENSMUSG00000039224.1	D1Pas1	protein_coding	3212	0	0.0396355	0	1.27328	2.47987	1.83368	0.235411	1.46907	0.412461	0.0902874	0.048413	0.0445939	1.59074	0.450962	0.327769	0.00530242	0.105948	0.00801792	0.0403612	0	0.00889269	0.617106	1.55732	0.503516	0.140758	0	1.21658	0.0132118	1.86228	0.705648	0.0610981	0.789823	0.0397562	0.016418	0.892648	0.452444		Down
ENSMUSG00000104424.1	Gm19058	processed_pseudogene	598	0	0	0	0	0	0	0	0	0	0	0	0.119762	0	0	0	0	0	0	0	0	0	0	0	0	0	0	0	0	0	0	0.0399207	0	0	0	0	0
ENSMUSG00000026611.17	Spata17	protein_coding	2870	0.294647	0.362262	0.372842	0.226191	0.0103947	0.0201855	0	0.0267339	0	0.332009	0.216728	0.262016	0	0.524889	0	0	0	0.358935	0.406538	0.762652	1.20921	0	0.188233	0	0.0375074	0	0	0.343251	0.0855904	0.00891129	0.270251	0.174963	0.119645	0.792801	0.0627443	0.0125025
ENSMUSG00000089831.1	Gm15508	processed_pseudogene	325	0	0	0	0	0	0	0	0	0	0	0	0	0	0	0	0	0	0	0	0	0	0	0	0	0	0	0	0	0	0	0	0	0	0	0	0
ENSMUSG00000106839.1	Gm43497	TEC	2316	0	0	0	0	0	0	0	0	0	0	0	0	0	0	0	0	0	0	0	0	0	0	0.00863923	0	0	0	0	0	0	0	0	0	0	0	0.00287974	0
ENSMUSG00000107163.1	Gm43496	TEC	3001	0	0	0	0	0	0	0	0	0	0	0	0	0	0	0	0	0	0	0	0	0	0	0	0	0	0	0	0	0	0	0	0	0	0	0	0
ENSMUSG00000089947.1	Gm15509	sense_intronic	2162	0	0	0	0	0	0	0	0	0	0	0	0	0	0	0	0	0	0	0	0	0	0	0	0	0	0	0	0	0	0	0	0	0	0	0	0
ENSMUSG00000089730.2	1700007P06Rik	antisense	823	0	0	0	0	0	0	0	0	0	0	0	0	0	0	0	0	0	0	0	0	0	0	0	0	0	0	0	0	0	0	0	0	0	0	0	0
ENSMUSG00000039210.16	Gpatch2	protein_coding	7684	1.82737	1.69547	2.27289	2.28949	1.37245	0.766499	0.267458	0.551682	0.506464	2.18899	2.02878	2.00388	0.0734167	0.361934	0.186619	0.168452	0	0	2.10682	1.69593	1.06871	0.303763	0.744719	0.950688	0.00280183	0.0602544	0.0599819	1.93191	1.47615	0.441868	2.07388	0.207323	0.0561506	1.62382	0.66639	0.0410127	Down			Down
ENSMUSG00000104394.2	Gm37254	TEC	3901	0.0403302	0.0380742	0.102864	0.227428	0.0841222	0.133656	0.248503	0.191766	0.169806	0.0371703	0.0597934	0.0642559	0.838754	0.163378	0.204735	0	0	0.0198053	0.054003	0.618238	0.0183051	0.0759793	0.0461615	0.395952	0.0110378	0.0269741	0.0154108	0.0604227	0.148402	0.203358	0.0537399	0.402289	0.00660178	0.230182	0.172697	0.0178076
ENSMUSG00000104245.1	Gm38155	antisense	2763	0	0	0.00691573	0	0	0	0	0	0	0.0449826	0.00703504	0	0	0	0	0	0	0	0	0	0	0	0	0	0	0	0	0.00230524	0	0	0.0173392	0	0	0	0	0
ENSMUSG00000103923.1	Gm37896	lincRNA	2791	0.063416	0.0228071	0.0136927	0.0310125	0.0106889	0	0	0	0	0.0222657	0	0.0256603	0	0	0.162591	0	0	0	0.0174185	0	0	0	0	0	0	0	0	0.0333053	0.0139005	0	0.0159753	0.054197	0	0.00580618	0	0
ENSMUSG00000026610.13	Esrrg	protein_coding	6208	0.313617	0.437489	0.52018	0.8261	0.386846	0.34839	0.0031231	0.00308981	0	0.827512	0.45714	0.337439	0.659472	0.650203	1.24851	1.52262	0.532511	0.365063	0.767442	2.31788	1.84732	0.13428	0.167597	0.389313	0.159527	0.00678003	0.0419635	0.423762	0.520445	0.00207097	0.540697	0.852729	0.80673	1.64422	0.230397	0.0694236		Up		Up
ENSMUSG00000103961.1	Gm36388	antisense	1675	0	0	0.0114079	0	0	0	0	0	0	0	0	0	0	0	0	0	0	0	0.0193493	0	0	0	0	0	0	0	0	0.00380262	0	0	0	0	0	0.00644977	0	0
ENSMUSG00000103401.1	Gm37929	TEC	493	0	0.258234	0.232554	0	0	0	0	0	0	0.0840345	0.394276	0.181587	0	0	0	0	0	0	0.197222	0	0.144844	0	0	0	0	0	0	0.163596	0	0	0.219966	0	0	0.114022	0	0
ENSMUSG00000118492.1	AC121143.1	processed_pseudogene	231	0	0	0	0	0	0	0	0	0	0	0	0	0	0	0	0	0	0	0	0	0	0	0	0	0	0	0	0	0	0	0	0	0	0	0	0
ENSMUSG00000103577.1	9330162B11Rik	antisense	2212	0	0	0.0604689	0	0	0	0	0	0	0.0187292	0	0	0	0	0	0	0	0	0.0439558	0	0	0	0	0	0	0	0	0.0201563	0	0	0.00624307	0	0	0.0146519	0	0
ENSMUSG00000103732.1	Gm38315	TEC	2437	0	0	0	0	0	0	0	0	0	0	0	0	0	0	0	0	0	0	0	0	0	0	0	0	0	0	0	0	0	0	0	0	0	0	0	0
ENSMUSG00000104482.1	Gm38064	lincRNA	444	0.177171	0.812409	1.33413	0.146209	0.100787	0.217463	0	0	0	1.07305	0.612904	0.443579	0	0	0	0	0.109494	0.638039	0.83945	0.912918	5.24304	0	0	0.0818552	0	0	0	0.77457	0.15482	0	0.709844	0	0.249177	2.3318	0.0272851	0
ENSMUSG00000026609.15	Ush2a	protein_coding	17322	0.148727	0.153116	0.125755	0.104934	0.0731956	0.107022	0	0	0.00119503	0.226016	0.0942603	0.0961271	0.165629	0.217416	0.490415	0	0	0.0624437	0.130972	0.15093	0.440273	0.0278052	0.0727706	0.0556003	0.0074573	0.185886	0.00462745	0.142533	0.0950506	0.000398343	0.138801	0.291153	0.0208146	0.240725	0.0520587	0.0659903	Up
ENSMUSG00000077235.1	Gm25095	snoRNA	131	0	0	0	0	0	0	0	0	0	0	0	0	0	0	0	0	0	0	0	0	0	0	0	0.693582	0	0	0	0	0	0	0	0	0	0	0.231194	0
ENSMUSG00000084550.1	Gm25269	snRNA	104	0	0	0	0	0	0	0	0	0	0	0.186902	0	0	0	0	0	0	0	0	0	0	0	0	0	0	0	0	0	0	0	0.0623007	0	0	0	0	0
ENSMUSG00000026608.13	Kctd3	protein_coding	8129	1.88459	1.76188	2.52456	3.00534	1.17254	1.67475	0.715519	1.08544	0.218998	3.11902	2.01576	2.29725	3.03169	3.10047	2.79565	0.666253	0.478437	0.272457	1.8041	9.19971	2.15218	2.2082	2.13401	2.20861	1.22093	1.2841	0.722288	2.05701	1.95088	0.673318	2.47734	2.97594	0.472382	4.38533	2.1836	1.07577
ENSMUSG00000103370.1	Gm37178	TEC	1539	0.0127784	0	0	0	0	0	0	0	0	0.0538389	0	0	0	0	0	0	0	0	0	0	0	0	0	0	0	0	0	0.00425948	0	0	0.0179463	0	0	0	0	0
ENSMUSG00000104464.1	Gm18698	processed_pseudogene	668	0	0	0	0	0	0	0	0	0	0	0	0	0	0	0	0	0	0	0	0	0	0	0	0	0	0	0	0	0	0	0	0	0	0	0	0
ENSMUSG00000037624.15	Kcnk2	protein_coding	4943	0.00795711	0	0.0115971	0.0831762	0.0120707	0	0	0.0155222	0	0	0.00393239	0.0434662	0	0	0.00367219	0	0	0	0.00983514	0.00820019	0	0	0.00809568	0	0.0043555	0	0	0.00651807	0.031749	0.00517406	0.0157995	0.00122406	0	0.00601178	0.00269856	0.00145183
ENSMUSG00000103669.1	2900042K21Rik	sense_overlapping	653	0.0903492	0	0	0	0	0	0	0	0	0	0	0	0	0	0	0	0	0	0	0	0	0	0	0	0	0	0	0.0301164	0	0	0	0	0	0	0	0
ENSMUSG00000102824.1	Pdcd5-ps	processed_pseudogene	381	80.6254	66.829	73.2229	26.2394	42.9483	25.5449	35.5196	44.2032	47.5946	53.3358	59.2828	39.9443	0.634572	2.58523	3.09674	0.0447017	1.33979	0	73.5819	40.7463	29.5004	13.0791	6.87955	4.9126	1.24316	0.828552	1.57789	73.5591	31.5775	42.4391	50.8543	2.10551	0.461496	47.9429	8.29042	1.21653
ENSMUSG00000104507.1	A430027H14Rik	antisense	1467	0	0	0	0	0	0	0	0	0	0	0	0	0	0	0	0	0	0	0	0	0	0	0	0	0	0	0	0	0	0	0	0	0	0	0	0
ENSMUSG00000093791.1	Gm24092	miRNA	121	0	0	0	0	0	0	0	0	0	0.171194	0	0	0	0	0	0	1.00445	0	0	0	0	0.45929	0	0	0.177928	0	0	0	0	0	0.0570647	0	0.334815	0	0.153097	0.0593092
ENSMUSG00000103087.1	Gm38122	TEC	885	0	0	0	0	0	0	0	0	0	0	0	0	0	0	0	0	0	0	0	0	0	0	0	0	0	0	0	0	0	0	0	0	0	0	0	0
ENSMUSG00000026605.14	Cenpf	protein_coding	15433	11.206	11.7633	12.6278	5.2846	3.68923	3.34213	0.551508	1.03284	0.567372	7.06009	7.55573	8.37157	1.54988	1.84835	1.29613	0.815537	1.82232	0.555688	11.2867	9.3146	4.61681	1.22794	0.958093	0.957281	0.778417	0.695462	0.418105	11.8657	4.10532	0.717241	7.66246	1.56479	1.06451	8.40604	1.04777	0.630661	Down		Down
ENSMUSG00000103374.1	Gm37239	processed_pseudogene	141	1.25528	0	0.406557	4.14363	3.80844	4.65649	0	0.272079	0.146811	0.293823	0	0	0.914503	1.36973	0	0	0	0	0	0	0	0	0	0	0	0	0	0.553944	4.20285	0.13963	0.0979409	0.761412	0	0	0	0
ENSMUSG00000026604.17	Ptpn14	protein_coding	13413	0	0.00949149	0	0.0258125	0	0.00575882	0	0	0	0.00154436	0.00579671	0	0.0168235	0.0532759	0	0	0	0	0.0120816	0	0.00106476	0.0041433	0	0	0.00963061	0.00784508	0	0.00316383	0.0105238	0	0.00244702	0.0233665	0	0.00438212	0.0013811	0.00582523
ENSMUSG00000102248.1	Gm30280	processed_pseudogene	262	0	0	0	0	0	0	0	0	0	0	0	0	0	0	0	0	0	0	0	0	0	0	0	0	0	0	0	0	0	0	0	0	0	0	0	0
ENSMUSG00000097925.1	Gm26574	antisense	2141	0.0551126	0	0	0	0	0	0	0	0	0	0	0	0	0	0	0	0	0	0	0	0	0.207657	0	0	0	0	0	0.0183709	0	0	0	0	0	0	0.0692189	0
ENSMUSG00000104435.1	Gm37422	antisense	4718	0	0	0	0	0	0	0	0	0	0	0	0	0	0	0	0	0	0	0	0	0	0	0	0	0	0	0	0	0	0	0	0	0	0	0	0
ENSMUSG00000026603.13	Smyd2	protein_coding	2717	0.246096	0.0234283	0.253181	0.159286	0.159211	0.00710738	0.349658	0.480068	0.632363	0.0838644	0.450711	0.158155	0	0	0	0	0	0	0.316109	0.029837	0.257564	0	0	0	0	0	0	0.174235	0.108535	0.487363	0.23091	0	0	0.20117	0	0	Down	Down	Down	Down
ENSMUSG00000103467.1	Gm38245	TEC	2621	0	0	0	0	0	0	0	0	0	0	0	0	0	0	0	0	0	0	0	0	0	0	0	0	0	0.0160589	0	0	0	0	0	0	0	0	0	0.00535297
ENSMUSG00000010175.13	Prox1	protein_coding	8390	0.0398477	0.00505798	0.0159425	0.0541618	0.0195567	0.0897639	0	0	0	0	0	0.0106701	0	0.117399	0.00649046	0	0	0	0.0154518	0	0.0697912	0	0	0	0	0	0	0.0202827	0.0544941	0	0.0035567	0.0412964	0	0.0284143	0	0			Down
ENSMUSG00000099404.1	Gm28172	antisense	506	0.194328	0.0419332	0	0	0	0	0	0	0	0	0.115244	0	0	0	0	0	0	0	0.320258	0	0	0	0	0	0	0	0	0.0787538	0	0	0.0384147	0	0	0.106753	0	0
ENSMUSG00000079045.3	Prox1os	antisense	828	0.19001	0.256259	0.09231	0	0	0	0	0	0	0.0250175	0.352135	0.0864949	0	0	0	0	0	0	0	0	0.155235	0	0	0	0	0	0	0.179526	0	0	0.154549	0	0	0.0517452	0	0
ENSMUSG00000103644.1	Gm29678	lincRNA	1134	0	0	0.0674009	0.228984	0	0	0	0	0	0	0	0.0157888	0	0	0	0	0	0	0.0285803	0	0.0755644	0	0	0	0	0	0	0.022467	0.0763279	0	0.00526292	0	0	0.0347149	0	0
ENSMUSG00000103510.1	Gm30725	lincRNA	1419	13.277	12.067	7.62172	1.81468	0.357405	0.0816522	0.0136633	0	0	9.43028	9.01345	11.8858	0.920062	1.22494	1.96995	0	0	0.0544473	8.55361	6.76988	14.5534	0.952997	0.747321	0.601886	0	0	0.155343	10.9886	0.751247	0.00455443	10.1099	1.37165	0.0181491	9.95896	0.767402	0.0517808
ENSMUSG00000093064.2	Gm23153	misc_RNA	313	0	0	0	0	0	0	0	0	0	0	0	0	0.0514956	0	0	0	0	0	0.0517733	0	0	0	0	0	0	0	0.0640229	0	0	0	0	0.0171652	0	0.0172578	0	0.021341
ENSMUSG00000106474.1	Gm47294	miRNA	88	0	0	0	0	0	0	0	0	0	0	0	0	0	0	0	0	0	0	0	0	0	0	0	0	0	0	0	0	0	0	0	0	0	0	0	0
ENSMUSG00000103963.1	Gm30932	lincRNA	274	0	0	0	0	0	0	0	0	0	0	0	0	0	0	0	0	0	0	0	0	0	0	0	0	0	0	0	0	0	0	0	0	0	0	0	0
ENSMUSG00000089872.10	Rps6kc1	protein_coding	9741	0.0444156	0.135051	0.111812	0	0	0	0	0.025599	0.0531269	0.0297714	0.0518821	0.106607	0	0.00991337	0	0	0	0	0.0831796	0.241345	0.0278567	0	0	0.00746201	0	0	0	0.0970929	0	0.026242	0.0627535	0.00330446	0	0.117461	0.00248734	0
ENSMUSG00000026634.16	Angel2	protein_coding	5559	16.1849	16.2142	19.3144	18.5288	9.25735	9.8968	1.67061	1.54929	0.826675	21.6647	16.6021	20.5487	21.1284	16.4817	25.3254	2.76963	2.8947	1.26938	18.0678	32.1191	35.9084	10.9569	11.6725	12.9351	2.20366	2.64627	4.35823	17.2379	12.561	1.34886	19.6052	20.9785	2.31123	28.6984	11.8548	3.06938
ENSMUSG00000037568.12	Vash2	protein_coding	4314	0.0455865	0	0.0354347	0.165527	0.0656958	0	0	0	0	0	0	0	0.0149449	0.152214	0	0	0.484574	0	0	0.051677	0	0.0343527	0.91833	0.379107	0.628809	0	0	0.0270071	0.0770744	0	0	0.0557195	0.161525	0.0172257	0.44393	0.209603
ENSMUSG00000104487.1	Gm31373	lincRNA	737	0	0.60459	0.259269	0	0	0	0	0	0	0	0	0	0	0	0	0	0	0	0	0	0	0	0.108594	0	0	0	0	0.287953	0	0	0	0	0	0	0.036198	0
ENSMUSG00000103723.1	Gm37095	processed_pseudogene	205	0	0	0	0.211112	0	1.13039	0	0	0	0	0	0	0	0	0	0	0	0	0.474294	0	0	0	2.14725	0.531859	0	0	0	0	0.447166	0	0	0	0	0.158098	0.893036	0
ENSMUSG00000103964.1	Gm8407	processed_pseudogene	427	0	0.0496914	0	0.506767	0	0	0	0	0.0969573	0	0	0	0	0	0	0	0	0	0	0	0	0	0	0	0	0	0	0.0165638	0.168922	0.0323191	0	0	0	0	0	0
ENSMUSG00000066595.9	Flvcr1	protein_coding	5177	0.00759745	0.00819711	0	1.3459	1.81809	0.865384	0.969971	0.515016	0.303888	0.00800251	0.0337919	0	0.351815	0.470053	0.466326	0	0.154945	0	0	0.144847	0.00275868	0.912459	0.707272	0.800305	0.474084	0.0121954	0	0.00526485	1.34313	0.596292	0.0139315	0.429398	0.0516483	0.0492018	0.806679	0.162093	Down
ENSMUSG00000097845.2	A230020J21Rik	antisense	1650	0.190701	0.321488	0	0.327863	0.036161	0.175552	0.0822529	0.0581259	0.037637	0.0251085	0.0824635	0.0217024	0	0	0	0	0	0	0.0491062	0	0	0.0336813	0	0	0.117432	0	0	0.17073	0.179859	0.0593386	0.0430915	0	0	0.0163687	0.0112271	0.0391441
ENSMUSG00000057072.11	Spata45	protein_coding	506	0	0	0	0.171059	0.176874	0.572453	0	0	0.0409098	0.163751	0	0	0	0	0	0	0	0	0	0	0	0	0	0	0	0	0	0	0.306795	0.0136366	0.0545837	0	0	0	0	0
ENSMUSG00000026632.17	Tatdn3	protein_coding	2786	0.105883	0.236096	0.116597	0.41942	0.754922	0.942664	1.00212	3.2084	3.22468	0.312279	0.23024	0.173518	0	0	0.0456071	0	0	0	0.436245	0	0.0153787	0	0.150818	0.0521805	0	0	0	0.152859	0.705669	2.4784	0.238679	0.0152024	0	0.150541	0.067666	0	Down	Down	Down	Down
ENSMUSG00000062510.12	Nsl1	protein_coding	5303	0.945659	0.584171	0.403567	1.39962	1.9746	0.793842	0.709279	1.13216	0.694827	0.402337	0.41786	0.536829	0.0972619	0.761166	0.201951	0.00321165	0	0.00971283	0.693672	0.374532	0.0107725	0.489055	0.411262	0.589394	0.0121795	0.0238113	0.0604614	0.644466	1.38935	0.845421	0.452342	0.35346	0.00430816	0.359659	0.49657	0.0321507	Down	Down	Down	Down
ENSMUSG00000103576.1	Gm38188	antisense	856	0	0	0	0.101117	0	0.0902372	0	0	0	0	0	0	0	0	0	0	0	0	0.0378622	0	0.0166842	0	0	0.0424576	0	0	0	0	0.0637846	0	0	0	0	0.0181821	0.0141525	0
ENSMUSG00000026630.9	Batf3	protein_coding	1597	0.431002	0.558025	0.287161	0.447142	0.308229	0	0	0	0.0388861	1.1155	0.389487	0.369973	0	0.181402	0.31825	0	0.0152208	0.0322524	0.487064	0.368025	0.634939	0.162396	0.551266	0.18206	0	0	0	0.425396	0.25179	0.012962	0.624985	0.166551	0.0158244	0.496676	0.298574	0
ENSMUSG00000102777.1	Gm38161	lincRNA	576	0	0.0368372	0	0	0.0776896	0	0	0	0	0	0	0.0310841	0	0	0	0	0	0	0.0281337	0	0	0.192966	0.0347369	0.441677	0.485903	0.292295	1.60035	0.0122791	0.0258965	0	0.0103614	0	0	0.00937792	0.223126	0.79285
ENSMUSG00000091017.1	Fam71a	protein_coding	2234	0	0	0	0	0	0	0	0	0	0	0.0261027	0	0	0	0.560637	0	0	0	0	0	0	0	0.143301	0.0650738	0	0	0	0	0	0	0.00870091	0.186879	0	0	0.0694584	0
ENSMUSG00000026628.13	Atf3	protein_coding	2154	0.19173	0.16746	0.328227	0.0200919	0.0346249	0.134476	0	0	0	0.00961676	0.198529	0.26599	0.98774	0.215189	0.311797	0	0.451394	0.286948	0.225697	0.0470445	0.0464121	0.60201	0.473738	2.87679	2.70865	2.77476	0.148852	0.229139	0.0630642	0	0.158045	0.504909	0.246114	0.106385	1.31751	1.87742	Up	Up	Up	Up
ENSMUSG00000088461.1	Gm24748	misc_RNA	108	0	0	0	0	0	0	0	0	0	0	0	0	0	0	0	0	0	0	0	0	0	0	0	0	0	0	0	0	0	0	0	0	0	0	0	0
ENSMUSG00000073478.6	D730003I15Rik	lincRNA	1687	0.384694	0.163507	0.079287	0.0897882	0.0618938	0.228936	0.333288	0.170553	0.134976	0.392925	0.207398	0.137971	0	0.160276	0	0	0	0	0.192117	0	0	0.296483	0	0.0754019	0.178666	1.06037	0	0.209163	0.126873	0.212939	0.246098	0.0534252	0	0.0640389	0.123962	0.413012
ENSMUSG00000103685.1	Gm37074	TEC	1843	0	0.0345386	0	0	0	0	0	0	0	0	0	0	0	0	0	0	0	0	0.035171	0	0	0	0	0	0	0	0	0.0115129	0	0	0	0	0	0.0117237	0	0
ENSMUSG00000103174.1	Gm37168	lincRNA	1452	0	0	0	0.163931	0	0	0	0	0	0	0	0	0.0111006	0	0	0	0	0	0	0	0	0	0	0	0	0	0	0	0.0546438	0	0	0.00370021	0	0	0	0
ENSMUSG00000037499.9	Nenf	protein_coding	742	0.291544	0	0	0.029163	0.301544	0	0.418074	0.801386	0.976433	0	0	0	0	0	0	0.3443	0	1.2495	0.0218397	0	0.346455	0	0.0269656	0	0	0.0567257	0	0.0971815	0.110236	0.731964	0	0	0.531266	0.122765	0.00898853	0.0189086				Down
ENSMUSG00000026627.7	Pacc1	protein_coding	2246	1.12953	0.321202	0.918825	1.24284	0.923143	0.87698	0	0	0.0184331	0.249017	0.320214	0.502217	0.07894	0.89429	0.00808177	0	0.0324678	0	1.03897	0.712856	0.101739	0.164957	0	0	0	0	0	0.789851	1.01432	0.00614437	0.357149	0.327104	0.0108226	0.617855	0.0549858	0			Down
ENSMUSG00000026626.11	Ppp2r5a	protein_coding	9607	0.593644	0.812772	1.01637	0.918985	0.627275	0.385934	0.64782	0.15973	0.230555	0.905599	0.513918	0.564697	0.90095	1.49367	2.09725	0	0.371939	0.184969	0.686526	0.445122	0.599095	0.58426	0.656049	1.11789	0.257714	0.0657184	0.098037	0.807596	0.644064	0.346035	0.661405	1.49729	0.185636	0.576914	0.786066	0.14049
ENSMUSG00000103433.1	Gm2272	processed_pseudogene	582	0	0.0364574	0.0328319	0.185902	0.102518	0.19908	0.0666261	0.065916	0	0.0355919	0	0	0	0	0	0	0	0	0.0556874	0.940211	0	0	0	0	0	0	0	0.0230964	0.1625	0.0441807	0.011864	0	0	0.331966	0	0
ENSMUSG00000103114.1	Gm32200	lincRNA	2385	0.0082457	0.0622757	0.00801181	0	0	0	0	0	0	0.0347413	0.0244501	0.0300284	0	0	0	0	0	0	0.0407674	0	0	0	0	0	0	0	0	0.0261777	0	0	0.0297399	0	0	0.0135891	0	0
ENSMUSG00000104341.1	Gm37688	processed_pseudogene	465	0	0	0.28765	0.279212	0	0	0	0	0	0	1.17045	0.154017	0	0	0	0	0	0	0	0	0	0	0	0	0	0	0	0.0958832	0.0930707	0	0.441489	0	0	0	0	0
ENSMUSG00000103517.1	Gm37432	lincRNA	341	0	0.124447	0	0	0	0	0	0	0	0	0	0	0	0	0	0	0	0	0	0	0	0	0	0	0	0	0	0.0414823	0	0	0	0	0	0	0	0
ENSMUSG00000102246.1	9430037O13Rik	TEC	1008	0.0390198	0.210498	0.151652	0.128803	0.251566	0.249047	0.865544	0.342528	0.739299	0.0411002	0	0.213148	0.415745	0.747238	0.0180076	0	0.144688	0.0510983	0.0321529	0.140742	0.467554	0.23891	1.56812	0.558856	0.747543	0	0.318082	0.133723	0.209806	0.649124	0.0847495	0.393663	0.0652621	0.213483	0.78863	0.355208
ENSMUSG00000037474.13	Dtl	protein_coding	13709	2.46022	2.18234	2.94797	2.47501	2.2806	2.96373	3.16513	3.94293	3.24949	1.6183	1.9099	1.78927	0.339787	0.401508	0.662034	0	0.111706	0.095808	2.01425	2.33285	1.74705	2.58365	1.43762	2.84726	0.700419	0.538834	0.539387	2.53018	2.57311	3.45252	1.77249	0.467776	0.0691713	2.03138	2.28951	0.59288	Down	Down		Down
ENSMUSG00000037461.10	Ints7	protein_coding	7319	0.249889	0.269613	0.127927	1.68523	2.08491	3.05268	3.55499	5.8994	6.73986	0.104719	0.239022	0.156563	0.0836847	0.124023	0.0868025	0	0	0.151305	0.365327	0.359978	0.0897604	0.374594	0.251507	0.146487	0.00294155	0.0258788	0	0.21581	2.27427	5.39808	0.166768	0.0981699	0.0504351	0.271689	0.257529	0.00960678	Down	Down	Down	Down
ENSMUSG00000102970.1	Gm37349	TEC	624	0	0	0	0	0	0	0	0	0	0	0	0	0	0	0	0	0	0	0	0	0	0	0	0	0	0	0	0	0	0	0	0	0	0	0	0
ENSMUSG00000026623.16	Lpgat1	protein_coding	7610	1.52211	2.22777	1.53418	2.63591	3.72616	1.99198	1.49551	2.98436	1.22679	1.39639	1.36652	1.22108	0.540095	0.573559	0.60585	0.57741	0.182067	0	1.7142	2.12522	1.27615	0.085199	0.702005	0.766513	0.565814	0.218472	0.389724	1.76135	2.78468	1.90222	1.328	0.573168	0.253159	1.70519	0.517906	0.391337	Down		Down	Down
ENSMUSG00000095504.1	Gm22446	snRNA	104	0	0	0	0	0	0	0	0	0	0	0	0	0	0	0	0	0	0	0	0	0	0	0	0	0	0	0	0	0	0	0	0	0	0	0	0
ENSMUSG00000064845.1	Gm26203	snRNA	114	0	0	0	0	0.130846	0	0	0	0	0	0	0	0	0	0	0	0	0	0.142149	0	0	0	0	0	0	0	0	0	0.0436152	0	0	0	0	0.0473832	0	0
ENSMUSG00000102596.1	Gm20203	processed_pseudogene	332	0	0	0	0	0	0	0	0	0	0	0	0	0	0.174517	0	0	0	0	0	0	0	0	0.241066	0	0	0	0	0	0	0	0	0.0581724	0	0	0.0803553	0
ENSMUSG00000102840.1	Gm38037	antisense	1624	0.90822	1.18895	1.16484	0.493006	0.413324	0.344835	0	0.17717	0.356903	0.663272	0.574517	1.83013	0.863471	3.18716	1.34125	0.251695	0.284387	0.269588	0.997847	0.112316	0.386942	1.60836	0.529781	1.01825	0.198854	0.427643	0	1.08734	0.417055	0.178024	1.02264	1.79729	0.268556	0.499035	1.05213	0.208832
ENSMUSG00000026622.15	Nek2	protein_coding	4516	3.00477	2.89895	2.7926	8.8022	10.9396	6.29011	3.1641	4.4471	2.67693	2.60078	2.01007	2.93782	7.73427	14.579	10.5108	0.682612	0.871972	0.997979	2.20325	2.75998	1.14481	4.09791	3.86789	4.00779	0.543475	0.713002	1.08716	2.89877	8.67729	3.42938	2.51622	10.9413	0.850854	2.03601	3.9912	0.781211		Down	Down	Down
ENSMUSG00000055833.14	1700034H15Rik	antisense	6099	0.0128979	0.0104369	0.037596	2.8632	1.98836	1.53878	1.23024	1.3618	0.913002	0	0.0987986	0.0587127	0.0264275	0.025333	0.348212	0	0.0039855	0	0.007971	0.0132919	0	0.0212613	0.157469	0.163871	0.00352996	0	0	0.0203102	2.13011	1.16835	0.0525038	0.133324	0.0013285	0.00708762	0.114201	0.00117665
ENSMUSG00000037434.7	Slc30a1	protein_coding	5244	0.360018	0.610975	0.666818	1.22967	1.42224	0.961119	0.639618	0.35115	0.240794	0.466116	0.252054	0.402884	1.42616	2.46387	1.60956	1.94542	1.52038	0.32904	0.60568	0.819328	0.588261	1.88992	3.70103	4.22762	2.79174	2.17515	2.11703	0.545937	1.20434	0.410521	0.373685	1.8332	1.26495	0.67109	3.27286	2.36131			Up	Up
ENSMUSG00000049353.17	Rd3	protein_coding	5313	0	0.00399364	0.00359649	0.109966	0.0645732	0	0	0.0505443	0.00779235	0	0.0365854	0.0235895	0	0	0	0	0	0	0	0	0	0	0	0	0	0	0	0.00253004	0.0581799	0.0194455	0.0200583	0	0	0	0	0
ENSMUSG00000097416.3	Gm26670	antisense	3307	0.0654146	0.0513292	0.115562	0.143954	0.0496161	0.27445	0	0.162408	0.262902	0.119013	0.2645	0.0757975	0.0926049	0	0.109777	0	0	0	0.0588027	0.00612845	0.00863723	0	0	0	0	0	0	0.0774352	0.156007	0.14177	0.153104	0.0674607	0	0.0245228	0	0
ENSMUSG00000102915.1	Gm32460	processed_pseudogene	232	0.339069	0.365831	0.494177	0.186543	0.192884	0.332944	0.16714	0	0	0.80358	1.42432	0.463046	0.0694746	0.166493	0.0782398	9.47002	0	0	0.349247	0.0873568	0.123118	0.319391	0.25873	0.313308	0	0	0	0.399692	0.237457	0.0557132	0.896983	0.104736	3.15667	0.186574	0.297143	0
ENSMUSG00000026637.13	Traf5	protein_coding	4566	0.0732199	0.018588	0.108807	0	0.00326684	0.00422925	0	0.0294067	0	0	0.0170283	0.0588188	0	0	0	0	0	0	0.0816285	0.0887726	0	0	0	0.0397982	0.41493	0.0230456	0	0.0668716	0.0024987	0.00980222	0.0252824	0	0	0.0568004	0.0132661	0.145992
ENSMUSG00000093003.1	Mir3473c	miRNA	81	0	0	0	0	0	0	0.957442	0	0.25556	0	0	0	0	0	0	0	0	0	0	0	0	0	0	0	0	0	0	0	0	0.404334	0	0	0	0	0	0
ENSMUSG00000103653.1	Gstp-ps	processed_pseudogene	631	6.35795	5.81736	5.78393	2.33193	2.1039	1.53017	2.88826	3.83023	4.72402	4.69441	5.66808	5.02232	0.383157	0.550932	1.12189	0.863714	0	0.448953	7.21651	2.73007	2.94234	1.20367	0.253673	0.518373	0	0	0	5.98641	1.98867	3.81417	5.12827	0.685327	0.437556	4.29631	0.65857	0
ENSMUSG00000097089.2	Gm26879	antisense	1176	0	0	0	0	0	0	0	0	0	0	0	0.0152249	0	0	0	0	0	0	0	0	0	0	0.08507	0	0	0	0	0	0	0	0.00507496	0	0	0	0.0283567	0
ENSMUSG00000037395.15	Rcor3	protein_coding	13622	0.0490856	0.070094	0.0603179	0.160441	0.0897919	0.0496165	0.14233	0.0830797	0.126129	0.04562	0.115582	0.0880633	0.00591621	0.0411161	0.0226529	0	0	0.0397023	0.044016	0.0431461	0.0104843	0.0679955	0.0161572	0.00667004	0.00474143	0.0154494	0.00294218	0.0598325	0.09995	0.11718	0.0830885	0.0232284	0.0132341	0.0325488	0.0302742	0.00771101				Down
ENSMUSG00000102755.1	Gm37055	TEC	133	0	0	0	0	0	0	0	0	0	0	0	0	0	0	0	0	0	0	0	0	0	0	0	0	0	0	0	0	0	0	0	0	0	0	0	0
ENSMUSG00000097316.2	Gm10516	antisense	2788	0.437336	0.433801	0.150782	0	0	0	0	0	0	0.200607	0.0697196	0.0642197	0	0	0	0	0	0	0.0755615	0	0.496887	0	0	0	0	0	0	0.34064	0	0	0.111515	0	0	0.190816	0	0
ENSMUSG00000058248.12	Kcnh1	protein_coding	7331	1.42982	1.34586	1.78544	0.885511	0.323518	0.476776	0.0158681	0.183155	0.0169421	1.81404	0.686727	1.15276	0.380362	0.63227	0.861652	0	0.205575	0.00702593	1.52081	2.62354	0.981852	0.235002	0.384831	0.751067	0.202635	0	0.169476	1.52037	0.561935	0.0719884	1.21784	0.624762	0.0708669	1.70873	0.456966	0.124037
ENSMUSG00000037375.16	Hhat	protein_coding	9150	0.36323	0.658576	0.503286	0.0993263	0.0619479	0.0633139	0	0.0146744	0.00226234	0.611248	0.433368	0.385484	0.142685	0.0232181	0.16267	0	0	0	0.598612	0.799596	1.38602	0.129572	0.0830952	0.0695098	0.0635289	0.0759008	0	0.508364	0.0748627	0.00564558	0.4767	0.109525	0	0.928077	0.0940589	0.0464766
ENSMUSG00000094131.1	Gm22265	snRNA	116	0	0	0	0	0.12859	0	0	0	0	0	0	0	0	0	0	0	0	0	0	0	0	0	0	0	0	0	0	0	0.0428632	0	0	0	0	0	0	0
ENSMUSG00000103874.1	Gm38360	processed_pseudogene	454	0	0	0	0	0	0	0	0	0	0	0	0	0	0	0	0	0	0	0	0	0	0	0	0	0	0	0	0	0	0	0	0	0	0	0	0
ENSMUSG00000047384.3	A730013G03Rik	TEC	2097	0.0750253	0.141657	0	0.041276	0	0	0	0	0	0.0889034	0.00926935	0.119534	0	0	0	0	0	0	0.0927327	0	0	0.00883391	0.124039	0.355291	0	0.863085	0.00955612	0.0722275	0.0137587	0	0.0725688	0	0	0.0309109	0.162721	0.29088
ENSMUSG00000100872.2	1700065J18Rik	lincRNA	393	0	0	0	0	0	0	0	0	0	0	0	0	0	0	0	0	0	0	0	0	0	0	0	0	0	0	0	0	0	0	0	0	0	0	0	0
ENSMUSG00000016262.14	Sertad4	protein_coding	3850	0	0	0	0	0	0	0.0503589	0.00498222	0.0215069	0	0	0	0	0	0	0	0	0	0	0	0	0	0	0.00943992	0.0447361	0	0	0	0	0.025616	0	0	0	0	0.00314664	0.014912
ENSMUSG00000089812.2	Gm15867	antisense	388	0	0	0	0	0	0	0	0	0	0	0	0	0	0	0	0	0	0	0	0	0	0	0	0	0	0	0	0	0	0	0	0	0	0	0	0
ENSMUSG00000102162.1	Gm2367	processed_pseudogene	472	0	0	0	0.0458452	0.0632051	0.0409126	0.205383	0.284472	0.26314	0.0438867	0	0	0	0	0	0	0	0	0	0	0	0	0	0	0	0	0	0	0.0499876	0.250999	0.0146289	0	0	0	0	0
ENSMUSG00000016200.14	Syt14	protein_coding	11932	0.32469	0.289857	0.297864	0.217623	0.0225021	0.262181	0.0113742	0.0128606	0.00867431	0.249991	0.337213	0.228082	0.00135083	0.0469396	0.0821479	0	0.0081487	0.0388505	0.266191	0.140977	0.356682	0.0217353	0.05366	0.0350279	0.0469125	0.0105826	0.0033589	0.304137	0.167435	0.0109697	0.271762	0.0434795	0.0156664	0.254617	0.0368077	0.0202847
ENSMUSG00000089158.1	Gm23583	misc_RNA	289	0	0	0	0	0	0	0	0	0	0	0	0	0	0	0	0	0	0	0	0	0	0	0	0	0	0	0	0	0	0	0	0	0	0	0	0
ENSMUSG00000103640.1	Gm31406	lincRNA	671	0	0.126487	0	0	0	0	0	0	0	0	0	0	0	0	0	0	0	0	0	0	0	0	0	0	0	0	0	0.0421624	0	0	0	0	0	0	0	0
ENSMUSG00000102442.1	Gm37103	processed_pseudogene	115	0	0	0	0	0	0	0	0	0	0	0	0	0	0	0	0	0	0	0	0	0	0	0	0	0	0	0	0	0	0	0	0	0	0	0	0
ENSMUSG00000016181.9	Utp25	protein_coding	6530	0.255989	0.29894	0.550128	0.841699	0.881735	0.949273	0.154393	0.264371	0.288474	0.161782	0.211345	0.200157	0.454171	0.464345	0.441977	0.135625	0.00372245	0.272128	0.292832	0.803843	0.148722	0.207091	0.104179	0.225409	0.00989092	0	0	0.368352	0.890902	0.235746	0.191095	0.453498	0.137158	0.415132	0.178893	0.00329697			Down	Down
ENSMUSG00000026638.15	Irf6	protein_coding	7069	0.01391	0	0	0	0.0274315	0.128392	0.0137135	0.0786908	0.0732083	0	0.00274973	0	0	0.0027321	0.00256778	0	0	0.00364317	0.00687723	0	0	0.00262055	0.0452872	0.0437009	0.0700484	0	0	0.00463668	0.0519413	0.0552042	0.000916577	0.00176663	0.00121439	0.00229241	0.0305362	0.0233495		Down
ENSMUSG00000079144.7	A130010J15Rik	protein_coding	4403	0.169727	0.414437	0.269068	0.447228	0.538657	0.385952	0.321449	0.318023	0.42783	0.239936	0.595982	0.27245	2.11223	1.03519	3.10017	0.502856	0.772896	2.34549	0.298117	0.372839	0.120014	0.193535	0.590756	1.17624	0.469409	0.951169	0.555253	0.284411	0.457279	0.355767	0.369456	2.08253	1.20708	0.263657	0.65351	0.65861	Up
ENSMUSG00000037318.10	Traf3ip3	protein_coding	5756	0	0	0	0	0	0	0	0	0	0	0	0	0	0	0	0	0	0	0	0	0	0	0	0	0	0	0	0	0	0	0	0	0	0	0	0
ENSMUSG00000090080.2	Gm15872	antisense	1108	0	0	0	0	0	0	0	0	0	0	0	0	0	0	0	0	0	0	0	0	0	0	0	0	0	0	0	0	0	0	0	0	0	0	0	0
ENSMUSG00000089683.2	4930570N18Rik	antisense	332	0	0	0	0	0.0449289	0.639814	0	0	0	0	0	0	0	0	0	0	0	0	0	0	0	0	0	0	0	0	0	0	0.228248	0	0	0	0	0	0	0
ENSMUSG00000026639.18	Lamb3	protein_coding	6612	0	0.00962714	0.00288992	0	0.00225596	0.0146028	0	0	0	0	0.00587956	0	0	0	0	0	0	0	0	0	0	0	0.00302608	0	0	0	0	0.00417235	0.00561959	0	0.00195985	0	0	0	0.00100869	0
ENSMUSG00000016194.14	Hsd11b1	protein_coding	4251	0.120281	0.0499135	0.0629297	0.0559935	0.00701783	0	0	0	0	0.0730928	0.0960231	0.0336945	0.0758321	0.0681483	0	0	0	0	0.0571808	0	0	0.0217886	0.0376541	0.076945	0	0	0.631675	0.0777082	0.0210038	0	0.0676035	0.0479935	0	0.0190603	0.0454626	0.210558
ENSMUSG00000103089.1	Gm38118	TEC	2222	0	0	0	0	0	0	0	0	0	0	0	0	0	0	0	0	0	0	0	0	0	0	0	0	0	0	0	0	0	0	0	0	0	0	0	0
ENSMUSG00000009633.3	G0s2	protein_coding	871	0.248365	0.0243608	0.109691	0	0	0	0	0.0220224	0	0	0.156217	0.143893	0.462633	0	0	0	0	0	0	0	0	0	0	0.0208632	0.519074	0	0	0.127472	0	0.00734082	0.100037	0.154211	0	0	0.0069544	0.173025
ENSMUSG00000104348.1	Gm37691	TEC	2573	0	0	0	0	0	0	0	0	0	0	0	0.00695859	0	0	0	0	0	0	0	0	0	0	0	0	0	0	0	0	0	0	0.00231953	0	0	0	0	0
ENSMUSG00000103736.1	Gm37650	antisense	248	0	0	0	0	0	0	0	0	0	0	0	0	0	0	0	0	0	0	0	0	0	0	0	0	0	0	0	0	0	0	0	0	0	0	0	0
ENSMUSG00000016179.11	Camk1g	protein_coding	2759	0.0142559	0	0	0	0	0	0	0	0	0.0375399	0.0211357	0.00648947	0	0	0	0	0	0	0.0176206	0	0	0	0	0	0	0	0	0.00475196	0	0	0.0217217	0	0	0.00587352	0	0
ENSMUSG00000103895.1	Gm37942	TEC	628	0	0	0	0	0	0	0	0	0	0	0	0	0	0	0	0	0	0	0	0	0	0	0	0	0	0	0	0	0	0	0	0	0	0	0	0
ENSMUSG00000102648.1	Gm38022	processed_pseudogene	403	0	0	0	0	0	0	0	0	0	0	0	0	0	0	0	0	0	0	0	0	0	0	0	0	0	0	0	0	0	0	0	0	0	0	0	0
ENSMUSG00000102981.1	Gm38322	TEC	2300	0	0	0	0	0	0	0	0	0	0	0	0	0	0	0	0	0	0	0	0	0	0	0	0	0	0	0	0	0	0	0	0	0	0	0	0
ENSMUSG00000097850.2	Mir205hg	lincRNA	2112	0	0	0	0	0	0	0	0	0	0	0	0	0.00763169	0	0	0	0	0	0.00767284	0	0	0	0	0	0	0	0	0	0	0	0	0.0025439	0	0.00255761	0	0
ENSMUSG00000065533.1	Mir205	miRNA	68	0	0	0	0	0	0	0	0	0	0	0	0	0	0	0	0	0	0	0	0	0	0	0	0	0	0	0	0	0	0	0	0	0	0	0	0
ENSMUSG00000104182.1	Gm21362	processed_pseudogene	928	0	0	0	0	0	0	0	0	0	0	0	0	0	0	0	0	0	0	0	0	0	0	0	0	0	0	0	0	0	0	0	0	0	0	0	0
ENSMUSG00000103692.1	4930503O07Rik	lincRNA	578	0	0.110129	0	0	0	0	0	0	0	0	0	0	0	0	0	0	0	0	0	0	0	0	0	0	0	0	0	0.0367097	0	0	0	0	0	0	0	0
ENSMUSG00000026640.12	Plxna2	protein_coding	17174	0.0916082	0.0210033	0.0600815	0.0491393	0.0112911	0.0640918	0.00225785	0.00223379	0.00602666	0.166449	0.0780954	0.017723	0.0732045	0.0596018	0.0581309	0.00396678	0.00141537	0.0044987	0.0226459	0.243098	0.00332635	0.0291235	0.0163106	0.0243363	0.0200575	0.00490165	0.0163357	0.0575643	0.0415074	0.0035061	0.0874226	0.0636457	0.00329362	0.0896899	0.0232568	0.0137649
ENSMUSG00000102523.1	Gm37783	TEC	1856	0	0	0	0	0	0	0	0	0	0	0	0	0	0	0	0	0.0130968	0	0.0174623	0	0	0	0	0	0.0115998	0	0	0	0	0	0	0	0.00436558	0.00582078	0	0.0038666
ENSMUSG00000102621.1	Gm37674	TEC	1834	0	0	0	0	0	0	0.0105715	0	0.011287	0	0	0	0	0	0	0	0.0132539	0	0	0	0	0	0	0	0	0	0	0	0	0.00728618	0	0	0.00441795	0	0	0
ENSMUSG00000102841.1	Gm38036	TEC	3564	0	0	0	0	0	0	0	0	0	0	0	0	0	0	0	0	0	0	0	0	0	0	0.00561405	0	0.0120815	0.00590494	0	0	0	0	0	0	0	0	0.00187135	0.00599548
ENSMUSG00000103776.1	2900035J10Rik	TEC	532	0	0	0	0	0	0	0	0	0	0	0	0	0	0	0.0341196	0	0	0	0	0	0	0	0	0	0	0	0	0	0	0	0	0.0113732	0	0	0	0
ENSMUSG00000103597.1	Gm19777	processed_pseudogene	358	0.054933	0.0592688	0.0533747	0.060444	0.0416659	0	0.054157	0.10716	0	0.0578617	0	0	0	0	0	0	0	0.0719373	0.181062	0.226444	0	0	0	0	0	0	0	0.0558588	0.0340366	0.0537722	0.0192872	0	0.0239791	0.135835	0	0
ENSMUSG00000092633.1	Mir3962	miRNA	64	0	0	0	0	0	0	0	0	0	0	0	0	0	0	0	0	0	0	0	0	0	0	0	0	0	0	0	0	0	0	0	0	0	0	0	0
ENSMUSG00000084631.1	Gm23885	misc_RNA	294	0	0	0	0	0	0	0	0	0	0	0	0	0	0	0	0	0	0	0	0	0	0	0	0	0	0	0	0	0	0	0	0	0	0	0	0
ENSMUSG00000016494.9	Cd34	protein_coding	7290	0	0.00582119	0.00262115	0	0.00818458	0.00264894	0	0	0	0	0	0	0	0	0	0	0	0	0	0.0111203	0	0	0	0	0	0	0	0.00281411	0.00361117	0	0	0	0	0.00370677	0	0
ENSMUSG00000097325.2	Gm16897	antisense	2492	0.00789165	0.0170291	0.0230034	0.234451	0.239429	1.7358	0	0.092367	0	0	0.085801	0	0	0.263503	0	0	0	0	0	0.227717	0.383977	0.0297347	0	0.0291683	0	0	0	0.0159747	0.736559	0.030789	0.0286003	0.0878343	0	0.203898	0.0196343	0
ENSMUSG00000096929.7	A330023F24Rik	processed_transcript	9354	0	0	0	0	0	0	0	0	0.00442599	0	0	0	0	0	0	0	0	0	0	0	0.0015268	0	0	0	0	0	0	0	0	0.00147533	0	0	0	0.000508933	0	0
ENSMUSG00000104206.1	Gm32250	lincRNA	322	0	0	0	0	0	0	0	0	0	0	0	0	0	0	0	0	0	0	0	0	0	0	0	0	0	0	0	0	0	0	0	0	0	0	0	0
ENSMUSG00000104525.1	Gm37334	TEC	2938	0	0.00722199	0.0065038	0	0	0	0	0	0	0	0	0	0	0	0	0	0	0	0	0	0	0	0	0	0	0	0	0.00457526	0	0	0	0	0	0	0	0
ENSMUSG00000103867.1	9630010A21Rik	TEC	2703	0	0	0	0	0	0	0	0	0	0	0	0	0	0	0	0	0	0	0	0	0	0	0.0444139	0.00672284	0	0.0155718	0	0	0	0	0	0	0	0	0.0170456	0.00519058
ENSMUSG00000104077.1	Gm37027	lincRNA	256	0	0	0	0	0	0.30173	0	0	0	0	0	0	0	0	0	0	0	0	0	0	0	0	0	0.141968	0	0	0	0	0.100577	0	0	0	0	0	0.0473225	0
ENSMUSG00000016493.13	Cd46	protein_coding	7603	0	0.00558154	0	0.00284611	0	0	0.00765021	0	0	0	0.0025566	0	0	0	0	0	0	0	0	0	0	0	0	0	0	0.00553603	0	0.00186051	0.000948703	0.00255007	0.0008522	0	0	0	0	0.00184534
ENSMUSG00000065412.3	Mir29b-2	miRNA	81	0	0	0	0	0	0	0	0	0	0	0	0	0	0	0	0	0	0	0	0	0	0	0	0	0	0	0	0	0	0	0	0	0	0	0	0
ENSMUSG00000065548.1	Mir29c	miRNA	88	0	0	0	0	0	0	0	0	0	0	0	0	0	0	0	0	0	0	0	0	0	0	0	0	0	0	0	0	0	0	0	0	0	0	0	0
ENSMUSG00000104010.1	Gm37366	TEC	2297	0	0	0	0	0	0	0	0	0	0	0	0	0	0	0	2.9436	0	0	0	0	0	0	0	0	0	0	0	0	0	0	0	0	0.9812	0	0	0
ENSMUSG00000103443.1	Gm37132	TEC	2238	0	0	0	0	0	0	0	0	0	0.00925581	0.0260561	0	0	0	0	0	0	0	0	0	0	0	0	0	0	0	0	0	0	0	0.0117706	0	0	0	0	0
ENSMUSG00000016481.15	Cr1l	protein_coding	10349	0.414261	0.69094	0.544681	0.0982733	0.1081	0.111957	0.296003	0.348452	0.918105	0.59047	0.370012	0.453277	0.0825452	0.0261267	0.0491106	0.784999	0	0	0.463493	0.673666	1.1937	0.11098	0	0.0017559	0.110257	0	0.0658356	0.549961	0.10611	0.520854	0.471253	0.0525942	0.261666	0.776954	0.0375786	0.0586975				Down
ENSMUSG00000026616.16	Cr2	protein_coding	8145	0.00241449	0.0104202	0	0	0	0	0	0	0	0	0	0	0.0019789	0	0	0	0	0	0.00198957	0.0771357	0.0403288	0	0	0	0	0.00775146	0	0.00427824	0	0	0	0.000659633	0	0.039818	0	0.00258382
ENSMUSG00000102236.1	Gm37887	TEC	2716	0	0	0	0	0	0	0	0	0	0	0	0	0	0	0	0	0	0	0	0	0	0	0	0	0	0	0	0	0	0	0	0	0	0	0	0
ENSMUSG00000093823.1	Gm24802	miRNA	121	0	0	0	0.178834	0	0	0	0	0	0	0	0	0.133208	0.159613	0	0	0	0	0	0	0	0	0.165359	0.150181	0.177928	0	0	0	0.0596114	0	0	0.097607	0	0	0.10518	0.0593092
ENSMUSG00000099208.1	Gm27940	misc_RNA	98	0	0	0	0	0	0	0	0	0	0	0	0	0	0	0	0	0	0	0	0	0	0	0	0	0	0	0	0	0	0	0	0	0	0	0	0
ENSMUSG00000104297.1	Gm38046	TEC	550	0	0	0	0	0	0	0	0	0	0	0	0	0	0	0	0	0	0	0	0	0	0	0	0	0	0	0	0	0	0	0	0	0	0	0	0
ENSMUSG00000102307.1	Gm38194	TEC	2211	0	0	0	0	0	0	0	0	0	0	0	0	0	0	0	0	0	0	0	0	0	0	0	0	0.00973733	0	0	0	0	0	0	0	0	0	0	0.00324578
ENSMUSG00000103120.1	Gm37392	processed_pseudogene	516	0	0	0	0	0	0	0	0	0	0	0	0	0	0	0	0	0	0	0	0	0	0	0	0	0	0	0	0	0	0	0	0	0	0	0	0
ENSMUSG00000099154.1	Gm27306	miRNA	107	0	0	0	0	0	0	0	0	0	0	0	0	0	0	0	0	0	0	0	0	0	0	0	0	0	0	0	0	0	0	0	0	0	0	0	0
ENSMUSG00000050530.14	Fam171a1	protein_coding	4442	0.0221364	0.0286604	0	0	0	0	0	0.00431822	0	0.0839399	0.0306314	0.0322457	0	0	0	0	0.00547221	0	0.051074	0	0.311869	0	0.0765745	0	0	0	0	0.0169323	0	0.00143941	0.048939	0	0.00182407	0.120981	0.0255248	0
ENSMUSG00000026643.16	Nmt2	protein_coding	6556	1.52085	1.47582	1.94404	4.52517	6.32514	10.0059	2.90705	4.72517	5.90447	1.87998	1.8412	1.58398	0.454828	1.81172	0.988429	0.485794	0.81569	0.29069	2.01698	1.17471	1.92354	0.762915	0.531036	1.46905	0.275847	0.381998	0.00611323	1.6469	6.95206	4.51223	1.76839	1.08499	0.530725	1.70507	0.921	0.22132	Down	Down	Down	Down
ENSMUSG00000075837.1	Gm22005	snRNA	141	0	0	0	0	0	0	0	0	0	0	0	0	0	0	0.128735	0	0	0	0	0	0	0	0	0	0	0	0	0	0	0	0	0.0429117	0	0	0	0
ENSMUSG00000049950.6	Rpp38	protein_coding	1042	56.469	53.7379	37.6112	50.2555	59.637	67.1058	47.9681	63.196	67.9815	21.6687	23.3179	21.1004	1.60872	2.03882	4.30274	0.0490346	0	0.939189	40.046	12.3701	13.3908	1.26224	0.422444	1.95321	0.206615	0	2.50009	49.2727	58.9994	59.7152	22.029	2.65009	0.329408	21.9356	1.21263	0.902235	Down	Down	Down	Down
ENSMUSG00000026644.7	Acbd7	protein_coding	534	8.17575	8.94026	7.37131	25.9343	40.643	77.0984	24.1808	10.9198	5.11695	12.8399	10.2649	7.74518	1.35827	1.33818	2.88931	0	0	0	6.76727	21.9367	10.8851	2.84462	3.37221	3.57312	0.322535	1.57642	2.25159	8.16244	47.8919	13.4059	10.2833	1.86192	0	13.1964	3.26332	1.38352	Down	Down	Down	Down
ENSMUSG00000026645.11	Olah	protein_coding	1769	7.30388	7.86837	10.7477	7.71858	0.303556	0.895128	0.0767198	0.0108432	0.0351052	8.78229	9.10908	13.1677	0.974923	1.52846	0.63618	0.336969	0	0.0291165	8.31779	10.4255	5.36874	0.534064	3.2009	0.441713	0.267746	0.0951734	0.0566399	8.63997	2.97242	0.0408894	10.353	1.04652	0.122028	8.03736	1.39223	0.139853
ENSMUSG00000103786.1	Gm37525	sense_intronic	2871	0	0	0	0	0	0	0	0	0	0	0	0	0.00561411	0	0	0	0	0	0	0	0	0	0.0139383	0	0.0149977	0	0	0	0	0	0	0.00187137	0	0	0.00464611	0.00499924
ENSMUSG00000026650.15	Meig1	protein_coding	1102	0.214149	0.500611	0.138716	0.392721	0.148893	2.96145	0	0	0	0.150378	0.352774	0.129978	0	0	0.247073	0	0	0	0.367628	0.183909	0.492471	0.0336202	0.290504	0	0	0	0.381872	0.284492	1.16769	0	0.211043	0.0823577	0	0.348003	0.108041	0.127291
ENSMUSG00000026648.18	Dclre1c	protein_coding	9316	0.0527748	0.227761	0.151782	0.455263	0.363463	0.364823	0.651407	0.525042	0.275531	0.14453	0.227428	0.265223	0.0294126	0.016585	0.0233812	0	0.00521846	0.00552889	0.147856	0.378534	0.0214624	0.149136	0.0429551	0.12874	0.011555	0.00225904	0.04087	0.144106	0.394517	0.483993	0.212394	0.0231263	0.00358245	0.182617	0.106944	0.018228	Down	Down	Down	Down
ENSMUSG00000026646.16	Suv39h2	protein_coding	4410	12.3258	13.3757	23.1334	5.00002	4.15697	2.38648	0.0659462	0.595889	0.741646	15.8717	21.0466	16.252	2.57305	3.54295	4.05428	0.293511	1.25672	0.391267	23.8593	16.7649	6.38951	6.93101	5.52161	6.41578	0.395435	0.291102	0.604356	16.2783	3.84782	0.467827	17.7235	3.39009	0.647165	15.6712	6.28946	0.430298
ENSMUSG00000085043.1	Gm13184	antisense	626	0.094246	0	0.0915727	0	0	0	0	0	0	0	0.155254	0	0.180235	0.431925	0	0	0	0	0.0776599	0	0	1.24287	0.255699	0.609599	0.653443	0	0	0.0619396	0	0	0.0517514	0.204053	0	0.0258866	0.702723	0.217814
ENSMUSG00000109865.1	Hspa14	protein_coding	4057	6.32589	20.4808	14.5772	13.0783	19.9976	15.8027	9.44798	22.5763	17.2206	15.3482	12.2894	26.8015	0.889933	0.385598	0.442941	1.09988	0.0599152	0.114263	13.7246	4.68079	7.62839	0.789937	0.478388	0.577808	0.0212267	0.0259369	0.0790306	13.7946	16.2929	16.4149	18.1464	0.572824	0.424686	8.67791	0.615378	0.0420647	Down	Down	Down	Down
ENSMUSG00000051396.15	Gm45902	protein_coding	4347	0	0	0.0263743	1.7124	1.47208	1.84356	0.214086	0.269168	0.0380959	0.128662	0	0.0164752	0.474608	0.839705	0.797553	0.00391796	0.0615098	0.0829422	0.0335508	0	0.00985622	0.963097	1.64781	2.11942	0.941006	0.314686	0.39645	0.00879142	1.67601	0.173784	0.0483789	0.703955	0.0494567	0.014469	1.57678	0.550714
ENSMUSG00000039496.8	Cdnf	protein_coding	3111	0.0189643	0.0341019	0	0.125201	0	0.074487	0	0.0246629	0.0266157	0	0	0.0978385	0.430024	0.00620804	0.070016	0	0	0.240069	0.0104179	0.0130291	0	0.00595458	0	0.0700939	0	0.0270591	0	0.0176887	0.0665627	0.0170929	0.0326128	0.168749	0.0800228	0.00781567	0.0253495	0.0090197
ENSMUSG00000081278.1	Gm13186	processed_pseudogene	316	0.248937	0	0	0	0	0	0	0	0	0.852179	0.430585	0	0	0.0611178	0	0	0	0	0	0	0	0	0	0	0	0	0	0.0829789	0	0	0.427588	0.0203726	0	0	0	0
ENSMUSG00000082580.3	Gm13182	processed_pseudogene	312	0.0630321	0.0680071	0.122488	0	0	0.123787	0.186425	0.122959	0	0.0663926	0.373804	0	0	0.0619014	0	0	0	0	0.259696	0	0	0	0.0641297	0	0	0	0	0.0845091	0.0412623	0.103128	0.146732	0.0206338	0	0.0865654	0.0213766	0
ENSMUSG00000026655.15	Fam107b	protein_coding	4329	3.81599	4.30344	4.83332	4.82865	3.7627	1.98951	0.00895735	0.199392	0.181708	5.71814	4.35544	4.52884	2.2377	2.60097	2.54098	0.904877	0.364979	0.0297454	3.49631	7.90727	8.16849	1.59187	1.38659	3.32038	0.184011	0.486145	0.226824	4.31758	3.52695	0.130019	4.86747	2.45988	0.4332	6.52402	2.09961	0.298993
ENSMUSG00000080703.2	Gm13183	processed_pseudogene	789	0	0	0	0	0	0	0	0	0	0	0	0	0	0	0	0	0	0	0	0	0	0	0	0	0	0	0	0	0	0	0	0	0	0	0	0
ENSMUSG00000081070.1	Gm13181	processed_pseudogene	1069	0.588692	1.01228	1.05461	0.101211	0.0558144	0.0180643	0.0181368	0	0.0387285	1.14327	0.345481	0.586207	0.120622	0	0.03396	0	0	0.0481825	0.818589	0.701469	0.200398	0.069316	0.131019	0.135991	0	0	0	0.885196	0.0583633	0.0189551	0.691653	0.0515274	0.0160608	0.573485	0.112109	0
ENSMUSG00000085205.1	Gm13185	antisense	944	0	0	0	0	0	0	0	0	0	0	0	0	0	0	0	0	0	0	0	0	0	0	0	0	0	0	0	0	0	0	0	0	0	0	0	0
ENSMUSG00000085656.1	Gm13180	lincRNA	440	15.6434	17.7461	21.3664	2.31143	2.81378	1.49219	0.352513	0	0	17.0895	29.6427	15.2188	15.4221	8.55927	14.7276	0.0387076	3.64614	0.585308	19.4829	59.4185	64.3324	5.389	4.36548	7.22744	0.440371	1.10009	3.96229	18.252	2.2058	0.117504	20.6503	12.903	1.42338	47.7446	5.66064	1.83425
ENSMUSG00000086445.1	Gm13191	lincRNA	416	0.425466	0.867091	0.688996	7.38637	9.46618	18.7073	0.838912	2.25937	2.23922	0.298767	0.0467255	0.0430395	0	0.046426	0	0	0	0	0.779088	0	0.102993	0.133592	0.288584	0.131047	0	0	0.0481711	0.660518	11.8533	1.77917	0.129511	0.0154753	0	0.294027	0.184407	0.016057
ENSMUSG00000026657.17	Frmd4a	protein_coding	23468	0.0611734	0.0786597	0.0765369	0.0230515	0.0305091	0.0172799	0.00082615	0.0179817	0.00176414	0.0997417	0.0538375	0.0450129	0.00206044	0.0279806	0.0641975	0	0.00517888	0.0680382	0.0283112	0.0820412	0.0961523	0.0102617	0.0341034	0.0301987	0.00275216	0	0.00341558	0.0721233	0.0236135	0.00685732	0.0661974	0.0314128	0.0244057	0.0688349	0.0248546	0.00205591
ENSMUSG00000086458.1	Gm2639	processed_pseudogene	1297	0	0	0	0	0	0	0	0	0	0	0	0	0	0	0	0	0	0	0	0	0	0	0	0	0	0	0	0	0	0	0	0	0	0	0	0
ENSMUSG00000081889.1	Gm13188	processed_pseudogene	564	0	0	0	0	0	0	0	0	0	0	0	0	0	0	0	0	0	0	0	0	0	0	0	0	0	0	0	0	0	0	0	0	0	0	0	0
ENSMUSG00000104284.1	Gm10862	sense_intronic	3350	0	0	0	0	0.0311686	0	0	0	0	0	0	0	0	0	0	0	0	0	0	0	0	0	0	0	0	0	0	0	0.0103895	0	0	0	0	0	0	0
ENSMUSG00000102517.1	Gm38085	sense_intronic	3062	0	0	0	0.353347	0.608932	2.60462	0.0759825	0.0438507	0.0135208	0	0	0	0.205293	0.454132	0.414962	0	0.285785	0	0	0	0.00466416	0.562638	1.11739	0.445098	1.10388	2.78358	0.608636	0	1.18897	0.0444513	0	0.358129	0.0952616	0.00155472	0.708375	1.4987
ENSMUSG00000084859.7	1700080N15Rik	antisense	1465	0	0	0	0	0.0916366	0	0.0132343	0	0	0	0	0	0	0	0	0	0	0	0	0	0	0	0	0	0	0	0	0	0.0305455	0.00441142	0	0	0	0	0	0
ENSMUSG00000086921.1	Gm13189	lincRNA	252	0	0	0	0	0.0591921	0	0	0	0	0	0	0	0	0	0	0	0	0	0	0	0	0	0	0	0	0	0	0	0.0197307	0	0	0	0	0	0	0
ENSMUSG00000102816.1	Gm37814	sense_intronic	3644	0	0	0	0	0	0	0	0	0	0	0	0	0	0	0	0	0	0	0	0	0	0	0	0	0	0	0	0	0	0	0	0	0	0	0	0
ENSMUSG00000102136.1	Gm37107	sense_intronic	2552	0	0	0	0	0	0	0	0	0	0	0	0	0	0	0	0	0	0	0	0	0	0	0	0	0	0	0.00785234	0	0	0	0	0	0	0	0	0.00261745
ENSMUSG00000102357.1	Gm38348	sense_intronic	2273	0	0	0	0	0	0	0	0	0	0	0	0	0	0	0	0.0074929	0	0	0	0	0	0	0	0	0	0	0	0	0	0	0	0	0.00249763	0	0	0
ENSMUSG00000087355.7	Gm13187	processed_transcript	1549	0	0	0	0	0	0	0	0	0	0	0.0627431	0	0	0	0	0	0	0	0	0	0	0	0	0	0	0	0	0	0	0	0.0209144	0	0	0	0	0
ENSMUSG00000102494.1	Gm36988	sense_intronic	2408	0	0	0	0	0	0	0	0	0	0	0	0	0	0	0	0	0	0	0	0	0	0	0	0	0	0	0	0	0	0	0	0	0	0	0	0
ENSMUSG00000075826.1	Gm23691	snRNA	107	0	0	0	0	0	0	0	0	0	0	0	0	0	0	0	0	0	0	0	0	0	0	0	0	0	0	0	0	0	0	0	0	0	0	0	0
ENSMUSG00000086874.1	Gm13175	antisense	466	0	0	0	0	0	0	0	0	0	0	0	0	0	0.248668	0	0	0	0	0	0	0	0	0	0	0	0	0	0	0	0	0	0.0828894	0	0	0	0
ENSMUSG00000086018.7	Gm13179	antisense	978	0.0603252	0.0216955	0	0.0885028	0.137267	0	0.0198243	0	0	0	0	0	0.0329614	0	0	0	0	0	0	0	0	0	0	0	0	0	0	0.0273402	0.0752568	0.00660811	0	0.0109871	0	0	0	0
ENSMUSG00000039449.14	Prpf18	protein_coding	5310	1.62217	2.4375	1.96479	6.92365	7.68855	7.72794	3.22406	5.10424	2.58462	2.03244	1.77906	1.87474	1.24453	1.41485	1.59981	0.0962224	0.256351	0.286151	1.75478	4.08389	2.20008	0.610513	1.36404	1.00612	0.11758	0.360662	0.143407	2.00815	7.44671	3.63764	1.89541	1.41973	0.212908	2.67958	0.99356	0.207216	Down	Down	Down	Down
ENSMUSG00000083378.3	Gm13196	processed_pseudogene	379	0.0518892	0	0	0.0570948	0.196786	0.764278	0.818499	0.101222	0.273092	0	0	0.0944825	0	0	0	0	0	0.815416	0	0	0	0	0	0	0	0	0	0.0172964	0.339386	0.397604	0.0314942	0	0.271805	0	0	0
ENSMUSG00000048186.14	Bend7	protein_coding	4194	0.0140672	0	0.00455607	0	0	0	0	0	0	0	0	0.0213453	0	0	0	0	0	0.00614057	0	0	0	0	0	0	0.0102667	0	0	0.00620777	0	0	0.0071151	0	0.00204686	0	0	0.00342223
ENSMUSG00000083407.1	Gm13176	processed_pseudogene	477	2.14388	2.89137	1.7626	0.272188	0.719239	0.0809675	0	0.0804258	0.043397	2.56217	2.07826	2.62749	1.41921	0.850268	0.532753	0	0	0	1.80056	2.33684	6.01806	0	0.419465	0.380961	0	0	0	2.26595	0.357465	0.0412743	2.42264	0.934075	0	3.38515	0.266809	0
ENSMUSG00000026662.13	Sephs1	protein_coding	5925	0.438129	0.236355	0.241875	0.774254	3.0865	2.53892	1.10275	3.26977	2.71463	0.251721	0.498658	0.314272	0.288358	1.25495	0.799591	0	0	0	0.150427	0.12314	0.142214	0.175086	0.0675391	0.0460047	0.00363363	0.0142077	0.290864	0.305453	2.13322	2.36238	0.354884	0.780967	0	0.138593	0.0962099	0.102902		Down	Down	Down
ENSMUSG00000026664.7	Phyh	protein_coding	1893	2.83614	3.66527	4.20925	6.65286	6.8554	1.42816	9.11542	19.0498	12.3896	4.21293	2.69029	4.0765	1.31125	0.683564	4.29579	0	0.0385223	0	3.3814	2.06629	3.07814	2.9847	1.52204	1.9295	0.648265	0	0.465781	3.57022	4.97881	13.5183	3.65991	2.09687	0.0128408	2.84194	2.14541	0.371349		Down		Down
ENSMUSG00000086670.1	Gm13194	processed_pseudogene	311	0	0	0	0	0	0	0	0	0	0	0.0625011	0	0	0	0	0	0	0	0	0	0	0	0	0	0	0	0	0	0	0	0.0208337	0	0	0	0	0
ENSMUSG00000082795.1	Gm13193	processed_pseudogene	225	0.262213	0.28291	0.424626	0	0	0	0	0	0	0.368258	0.0863903	0.159151	0	0	0	0	0	0	0.432134	0	1.84075	0	0.355706	0	0	0	0	0.32325	0	0	0.2046	0	0	0.757627	0.118569	0
ENSMUSG00000069188.5	Gm13192	processed_pseudogene	208	2.74189	3.87641	3.67465	5.72184	8.17534	4.45633	10.1602	11.5274	13.8334	3.08726	2.71008	3.87356	0.309964	0.092852	0.261803	0.409408	0.35059	0	2.96054	0.779492	8.1021	0.267183	0.769556	0.786282	0.103506	0.101179	0	3.43098	6.11783	11.8403	3.22363	0.221539	0.253333	3.94737	0.607674	0.0682283
ENSMUSG00000026668.10	Ucma	protein_coding	884	0.0444932	0.0720075	0.0648467	0.146871	0.388096	0.0218447	0.394782	0.173589	0.21075	0.164029	0.109942	0.182285	0.145865	0.284018	0.369604	0.674319	0.467453	0.466128	0.0549945	0.0229262	0.0484672	0.209555	0.475314	0.534466	0.657567	0.309489	0.294694	0.0604491	0.185604	0.259707	0.152085	0.266496	0.535967	0.0421293	0.406445	0.420583
ENSMUSG00000026669.14	Mcm10	protein_coding	7692	1.03034	1.57233	1.24456	1.4938	0.418869	0.243518	0.925048	1.20446	0.982272	0.961399	0.735362	0.924085	0.220021	0.225974	0.148668	0.00221417	0.104284	0	1.43258	1.48602	0.742676	0.180623	0.145667	0.18427	0.15394	0.0273599	0.104208	1.28241	0.718728	1.03726	0.873615	0.198221	0.0354993	1.22043	0.170187	0.0951693		Down	Down	Down
ENSMUSG00000026672.11	Optn	protein_coding	3753	1.42006	1.76394	1.26777	0.507388	0.131159	0.432215	0.304797	0.158441	0.0937667	0.883112	0.890836	2.31379	0.00429473	0.293326	0.178953	0	0	0.0754834	1.58898	1.21503	1.88748	0.0296158	0.0906325	0.237256	0.0172096	0.0112151	0	1.48392	0.356921	0.185668	1.36258	0.158858	0.0251611	1.56383	0.119168	0.00947492				Down
ENSMUSG00000086430.1	4930551O13Rik	antisense	1065	0	0.0199232	0	0	0	0	0	0	0	0	0	0	0	0.199479	0	0	0	0	0	0	0	0	0	0	0	0	0	0.00664107	0	0	0	0.0664931	0	0	0	0
ENSMUSG00000026676.7	Ccdc3	protein_coding	2670	3.21138	4.07676	4.31544	2.57722	0.00558667	0	0	0.0071841	0.0310118	7.19189	3.05764	5.59933	0.0905512	0	0	0	0.182079	0	4.36383	2.43657	8.56365	0.0416285	0	0.0612534	0.00806338	0	0.0375266	3.86786	0.860936	0.012732	5.28295	0.0301837	0.0606931	5.12135	0.034294	0.0151966
ENSMUSG00000081005.1	Gm13198	processed_pseudogene	826	0	0	0	0	0	0	0	0	0	0	0	0	0	0	0	0	0	0	0	0	0	0	0	0	0	0	0	0	0	0	0	0	0	0	0	0
ENSMUSG00000084606.1	Gm23118	snRNA	187	0	0	0	0	0	0	0	0	0	0	0	0	0.0861931	0	0	0	0	0	0	0.867028	0	0	0	0	0	0	0	0	0	0	0	0.028731	0	0.289009	0	0
ENSMUSG00000080820.1	Gm13197	processed_pseudogene	225	0	0	0	0	0	0	0	0	0	0	0	0	0	0	0	0	0	0	0	0	0	0	0	0	0	0	0	0	0	0	0	0	0	0	0	0
ENSMUSG00000039145.16	Camk1d	protein_coding	7427	0.5693	0.497101	0.537714	0.568143	0.243017	0.384811	0.0339365	0.0335748	0	0.859037	0.444921	0.660538	0.492637	0.392661	0.808967	0.00687951	0.13746	0.14217	0.591297	1.69458	0.540346	0.231964	0.344834	0.305841	0.0318866	0.0425041	0.207758	0.534705	0.398657	0.0225038	0.654832	0.564755	0.0955033	0.942075	0.294213	0.0940495
ENSMUSG00000082013.1	Gm13216	processed_pseudogene	591	0	0	0	0.0366141	0.0252393	0	0	0	0.035026	0	0	0	0	0	0	0	0	0	0	0	0	0	0	0	0	0	0	0	0.0206178	0.0116753	0	0	0	0	0	0
ENSMUSG00000039128.13	Cdc123	protein_coding	3463	10.1198	8.17971	7.58698	2.09953	1.14145	1.37177	0.25194	0.708992	0.54396	5.68856	5.03486	6.65406	1.02862	0.535394	1.02735	0	0.315865	0	7.12217	5.39589	8.67292	0.310261	0.375556	0.393557	0.00621693	0	0	8.62882	1.53759	0.501631	5.7925	0.863788	0.105288	7.06366	0.359791	0.00207231			Down	Down
ENSMUSG00000025817.12	Nudt5	protein_coding	6484	2.98751	4.70243	3.51574	1.47508	0.434793	0.589687	0.158478	0.13904	0.124509	5.77284	4.31685	4.54238	0.377846	1.01868	0.540294	1.21352	0.367388	0.305833	4.00627	2.78184	7.35228	0.7771	0.552362	1.01173	0.36524	0.107109	0.0154528	3.73523	0.833186	0.140676	4.87736	0.645607	0.628915	4.71346	0.780396	0.1626		Up
ENSMUSG00000056718.2	Gm13199	protein_coding	759	0	0	0	0.171059	0	0	0	0	0	0	0	0	0	0.254456	0	0	0	2.10372	0	0	0	0.122034	0	0	0.0283653	0	0	0	0.0570196	0	0	0.0848187	0.701239	0	0.0406779	0.00945509
ENSMUSG00000025816.15	Sec61a2	protein_coding	4572	0.0172056	0.1021	0.300916	7.25558	11.2232	12.4515	3.8929	3.07106	4.96682	0.0226537	0.017006	0.0900705	0.207998	0.0464666	0.0555825	0	0	0.0901262	0.0389885	0.0753577	0.240527	0.194485	0.0262578	0.298095	0.183648	0	0.447068	0.140074	10.3101	3.97693	0.0432434	0.103349	0.0300421	0.118291	0.172946	0.210239	Down	Down	Down	Down
ENSMUSG00000085818.7	Gm13267	antisense	873	0	0.0486099	0	0.148721	0.136691	0.28756	0.199878	0.615216	0.165982	0	0	0	0.0184629	0.0221228	0	0	0	0	0.0371249	0.278581	0	0.127318	0.412546	0.374677	0.443902	0.0723203	0.0918176	0.0162033	0.190991	0.327026	0	0.0135286	0	0.105235	0.304847	0.20268
ENSMUSG00000025815.13	Dhtkd1	protein_coding	6333	0.0900543	0.217777	0.226293	1.60934	1.48387	2.22594	2.11547	2.01417	1.06231	0.114481	0.0859402	0.101778	0.473389	0.798999	0.607634	0	0.383824	0.500188	0.171441	0.265615	0.345033	0.734202	0.761415	0.654221	0.356951	0.209356	0.0854347	0.178041	1.77305	1.73065	0.100733	0.626674	0.294671	0.260697	0.716612	0.217247	Down		Down	Down
ENSMUSG00000043241.14	Upf2	protein_coding	5474	0.962822	1.50008	1.26364	3.6368	1.79302	4.02866	1.66822	2.66313	0.657995	1.78991	1.25348	0.951807	1.04824	1.20664	1.41261	1.72989	1.05241	0.268168	1.02429	3.62092	3.77	1.32996	0.975933	1.33783	0.47196	0.26912	0.146432	1.24218	3.15283	1.66312	1.33173	1.22249	1.01682	2.80507	1.21457	0.295837	Down		Down	Down
ENSMUSG00000045319.13	Proser2	protein_coding	9563	0.0431858	0.0133127	0.103903	1.12234	0.424267	0.0646182	0.1257	0.0641859	0.0779268	0.0368239	0.00203261	0.0393175	0	0.0403915	0	0	0	0	0.0389748	0	0.0433094	0.247952	0.0606761	0.229927	0.0495287	0.0660208	0	0.0534672	0.537074	0.0892708	0.026058	0.0134638	0	0.0274281	0.179518	0.0385165	Down	Down
ENSMUSG00000082332.2	Gm13384	processed_pseudogene	1344	0.0146324	0.0631495	0.0426521	0.0322008	0	0	0	0.014272	0	0.0308252	0.043388	0.053287	0	0	0	0	0	0	0.0964586	0	0.478181	0	0	0	0	0	0	0.0401447	0.0107336	0.00475733	0.0425001	0	0	0.191546	0	0
ENSMUSG00000102887.1	Gm10857	lincRNA	2794	5.56758	4.73879	4.3496	6.33524	3.59296	3.27605	0.0763315	0.0137305	0.0444532	7.91807	5.82996	5.70328	6.12073	9.62205	12.1552	0.384029	0.478496	0.43322	4.21076	23.9154	5.34157	3.96484	5.09879	7.16728	0.616442	0.519728	2.74696	4.88532	4.40142	0.0448384	6.48377	9.29934	0.431915	11.1559	5.4103	1.29438
ENSMUSG00000039063.5	Echdc3	protein_coding	2685	5.00989	7.5943	8.63248	2.57088	1.07776	2.13605	0.166081	0.578661	0.42403	5.49301	4.93728	7.45518	0.546275	0.00719301	0.378582	0	0.226328	0	5.67931	3.59292	3.53717	1.20738	1.20721	0.717399	0	0.423256	0.179121	7.07889	1.92823	0.389591	5.96182	0.310683	0.0754425	4.2698	1.044	0.200792	Down
ENSMUSG00000087125.1	A230108P19Rik	antisense	2500	0.0157328	0	0.0152865	0	0.0178997	0	0	0	0	0	0.0155503	0.064456	0	0	0	0	0	0	0.0453741	0	0.068552	0	0.128054	0	0	0	0	0.0103398	0.00596656	0	0.0266688	0	0	0.0379754	0.0426847	0
ENSMUSG00000087485.1	Gm13383	lincRNA	1171	0.302295	0.072479	0.212132	0	0.0382145	0	0	0	0	0.212275	0.182593	0.443406	0.0412932	0	0.031002	0	0	0	0.166064	0.328838	0.195138	0	0	0	0	0	0	0.195635	0.0127382	0	0.279425	0.0240984	0	0.230013	0	0
ENSMUSG00000118578.1	AL845275.1	protein_coding	818	0	0	0	0	0	0	0	0	0	0	0	0	0	0	0	0	0	0	0	0	0	0	0.269062	0	0	0	0	0	0	0	0	0	0	0	0.0896875	0
ENSMUSG00000039046.15	Usp6nl	protein_coding	8059	0.156176	0.113213	0.0521627	0.0724968	0.0684833	0	0.00240578	0.0190411	0.0102744	0.120807	0.0844179	0.0977535	0.208002	0.055119	0.00450469	0	0	0.0191738	0.0945076	0.342013	0.267593	0.0620631	0.0124137	0.0338228	0	0.0652848	0	0.107184	0.0469934	0.0105738	0.100993	0.0892084	0.00639125	0.234704	0.0360999	0.0217616
ENSMUSG00000085716.1	Gm13388	antisense	425	0	0	0	0	0	0	0	0	0	0	0	0.0421281	0	0	0	0	0	0	0	0	0	0	0	0	0	0	0	0	0	0	0.0140427	0	0	0	0	0
ENSMUSG00000086109.2	Gm13391	lincRNA	1143	4.07773	2.74742	1.82221	0.340771	0.0913515	0.827845	0	0.0167818	0	2.30161	1.75162	1.98938	0	0.354836	0.841677	0	0	0	2.16918	3.42212	2.57395	0.453798	0	0.0476951	0	0	0	2.88245	0.419989	0.00559392	2.0142	0.398838	0	2.72175	0.167165	0
ENSMUSG00000102599.1	Gm38386	TEC	3421	0	0	0	0	0	0	0	0	0	0	0	0	0	0	0	0	0	0	0	0.00592423	0.0041747	0	0	0	0	0	0	0	0	0	0	0	0	0.00336631	0	0
ENSMUSG00000002107.18	Celf2	protein_coding	25884	1.32277	1.82393	1.39376	0.859405	0.398209	0.662492	0.0254674	0.013339	0.0295902	2.04552	1.46137	1.59718	0.788346	0.708838	1.63115	0.287541	0.524016	0.235806	1.52259	3.38876	1.64313	0.184646	0.525643	0.570064	0.256182	0.312215	0.486967	1.51349	0.640035	0.0227989	1.70136	1.04278	0.349121	2.18483	0.426784	0.351788		Up		Up
ENSMUSG00000087079.1	Gm13389	antisense	639	0.0615524	0	0	0	0.163403	0	0	0	0	0.0324171	0	0	0	0.664931	0	0	0	0	0.07608	1.36381	0	0	0	0	0	0	0	0.0205175	0.0544678	0	0.0108057	0.221644	0	0.479962	0	0
ENSMUSG00000075538.2	Gm10855	sense_intronic	2541	0	0.0167007	0	0	0	0	0	0	0	0	0	0	0.00634322	0	0	0	0	0	0	0	0	0	0.165359	0	0	0	0	0.00556689	0	0	0	0.00211441	0	0	0.0551197	0
ENSMUSG00000103412.1	Gm37340	TEC	759	0	0	0	0	0	0	0	0	0	0	0	0	0	0	0	0	0	0	0	0	0	0	0	0	0	0	0	0	0	0	0	0	0	0	0	0
ENSMUSG00000062319.2	Gm10115	sense_intronic	1228	0	0	0	0	0	0	0	0	0	0	0	0	0	0	0	0	0	0	0	0	0	0	0	0	0	0	0	0	0	0	0	0	0	0	0	0
ENSMUSG00000065824.1	Gm26315	misc_RNA	321	0.0612648	0.0661004	0.119054	0.202233	0	0	0.0603993	0.298778	0.0644872	0.129062	0	0.0557771	0.100424	0.0601658	0	0.106114	0.0757245	0	0.050483	0.189409	0	0.230837	0.249327	0.905762	0.670693	0.0655614	0.187282	0.0821397	0.067411	0.141222	0.0616131	0.0535301	0.060613	0.079964	0.461975	0.307845
ENSMUSG00000077396.1	Gm24340	snRNA	97	0	0	0	0	0	0	0	0	0	0	0	0	0	0	0	0	0	0	0	0	0	0	0	0	0	0	0	0	0	0	0	0	0	0	0	0
ENSMUSG00000099424.1	Gm28641	lincRNA	335	0	0	0	0	0	0	0	0	0	0	0	0	0	0	0	0	0	0	0	0	0	0	0	0.108489	0	0	0	0	0	0	0	0	0	0	0.0361629	0
ENSMUSG00000083252.1	Gm13210	processed_pseudogene	273	0	0	0	0	0	0	0	0	0	0	0	0	0	0	0	0	0	0	0	0	0	0	0	0	0	0	0	0	0	0	0	0	0	0	0	0
ENSMUSG00000085070.1	Gm13211	lincRNA	697	1.52362	3.19643	2.60441	2.01798	0.25681	0.221644	0	0	0	1.24822	2.17525	2.62016	1.91937	0.942108	0.937531	0	1.70885	0.369491	2.85971	4.18711	9.73284	0.451822	0.200946	0.0260715	0	0.543492	0	2.44149	0.832145	0	2.01454	1.26634	0.692782	5.59322	0.22628	0.181164
ENSMUSG00000083269.1	Gm13254	processed_pseudogene	654	0	0	0	0	0	0	0	0	0	0	0	0	0	0	0	0	0	0	0	0	0	0	0	0	0	0	0	0	0	0	0	0	0	0	0	0
ENSMUSG00000088574.1	Gm24534	misc_RNA	291	0	0	0	0	0	0	0	0	0	0	0.0667966	0	0	0	0.0623768	0	0	0	0	0	0	0	0.0687576	0.0624462	0	0	0.0688632	0	0	0	0.0222655	0.0207923	0	0	0.0437346	0.0229544
ENSMUSG00000084374.1	Gm13255	processed_pseudogene	547	0	0	0	0	0	0	0	0	0	0	0	0	0	0	0	0	0	0	0	0	0	0	0	0	0	0	0	0	0	0	0	0	0	0	0	0
ENSMUSG00000082953.3	Gm13217	unprocessed_pseudogene	953	0.165087	0.0222647	0.180455	5.40406	4.28866	4.21473	1.34273	1.28816	1.25983	0.0652083	0.142775	0.131512	0	0.0202657	0	0	0	0	0.221055	0.148864	0.059944	0.136068	0.272938	0.0762722	0	0	0	0.122602	4.63582	1.29691	0.113165	0.00675524	0	0.143288	0.161759	0
ENSMUSG00000085580.1	1700061F12Rik	lincRNA	876	0.763292	1.08998	1.02521	0.469338	0.23839	0.176354	0	0	0	1.74986	1.84171	1.85994	0	0.3748	0.518026	0	0	0	1.29492	6.06153	5.91809	0.317204	0.548177	0.248929	0	0	1.55555	0.959493	0.294694	0	1.81717	0.297609	0	4.42484	0.371437	0.518518
ENSMUSG00000095951.1	Gm23963	miRNA	77	0	0	0	0	0	0	0	0	0	0	0	0	0	0	0	0	0	0	0	0	0	0	0	0	0	0	0	0	0	0	0	0	0	0	0	0
ENSMUSG00000083423.1	Gm13221	processed_pseudogene	430	0	0	0	0	0	0	0	0	0	0	0	0	0	0	0	0	0	0	0	0	0	0	0	0	0	0	0	0	0	0	0	0	0	0	0	0
ENSMUSG00000079604.9	Gm13219	lincRNA	4910	0.0841112	0.0648214	0.0311335	0.00881423	0	0	0	0	0	0.113909	0.0514647	0.0583444	0.00984814	0.0786689	0.121997	0	0	0.152109	0.0165021	0.495318	0.174521	0.0226371	0.0203752	0.0185049	0.10085	0	0	0.060022	0.00293808	0	0.0745726	0.0701713	0.0507029	0.228781	0.0205058	0.0336166
ENSMUSG00000081202.1	Gm13220	processed_pseudogene	508	0	0	0	0	0	0	0	0	0	0	0	0	0	0	0	0	0	0	0	0	0	0	0	0	0	0	0	0	0	0	0	0	0	0	0	0
ENSMUSG00000079603.3	Gm13218	lincRNA	265	0	0.160138	0	0	0	0	0	0	0	0.0781679	0	0	0	0	0	0	0	0	0.0611511	0	0	0	0	0	0	0	0	0.0533792	0	0	0.026056	0	0	0.0203837	0	0
ENSMUSG00000104276.1	Gm37866	TEC	696	0.0282557	0	0.0549085	0.0621809	0	0	0	0	0	0	0	0	0	0	0	0	0	0	0	0	0	0	0	0	0	0	0	0.0277214	0.020727	0	0	0	0	0	0	0
ENSMUSG00000015619.10	Gata3	protein_coding	3978	6.20433	7.87282	4.23665	1.18041	0.386222	0.160195	0.0438647	0.376109	0.286204	3.78048	2.69725	4.52337	0.320093	0.815641	2.19024	0.055658	0.171094	0.828672	5.68276	4.74828	6.13918	0.605382	0.578425	0.662373	0.292252	0.634848	0.256913	6.1046	0.575607	0.235393	3.66703	1.10866	0.351808	5.5234	0.615393	0.394671
ENSMUSG00000086618.1	Gm13256	antisense	520	0	0	0	0	0	0	0	0	0	0.119507	0.0747609	0.0688633	0	0.0742816	0	0	0	0	0.0311635	0	0.0823942	0	0	0	0	0	0	0	0	0	0.0877103	0.0247605	0	0.0378526	0	0
ENSMUSG00000025783.2	4930412O13Rik	protein_coding	1381	0	0	0	0	0	0	0	0	0	0	0	0.0129648	0	0	0.0262877	0	0	0	0	0	0	0	0	0	0	0	0	0	0	0	0.00432161	0.00876256	0	0	0	0
ENSMUSG00000079602.2	9230102O04Rik	protein_coding	935	0	0	0	0	0	0	0	0	0	0	0	0	0	0	0	0	0	0	0	0	0	0	0	0	0	0	0	0	0	0	0	0	0	0	0	0
ENSMUSG00000075534.5	Gm13262	antisense	2022	0.0389041	0.0209874	0.0567008	0	0	0	0	0	0	0.0307337	0.0384527	0	0	0	0.0718166	0	0	0	0.00801436	0.220509	0.0353157	0	0	0	0	0	0	0.0388641	0	0	0.0230621	0.0239389	0	0.0879463	0	0
ENSMUSG00000025782.12	Taf3	protein_coding	6389	7.71065	6.48602	7.43211	11.2378	4.05304	2.62957	0.367189	1.03879	0.29808	5.0157	3.7391	4.59872	1.21094	2.72967	3.44907	0.477166	0.441333	0.270072	6.7316	7.82883	2.60195	2.85308	2.53668	3.86248	1.23669	1.27477	0.555163	7.20959	5.97346	0.568019	4.45117	2.46322	0.39619	5.72079	3.08408	1.02221
ENSMUSG00000103570.1	C630004M23Rik	TEC	1682	0.105228	0.0378446	0.102243	0.167245	0.0443413	0.539599	0.21901	0.125444	0	0.061577	0.0462255	0.0745131	0	0.172234	0.0107917	0	0	0	0.125247	0.253034	0	0.737904	0.0951651	0.216074	0.486392	0	0	0.0817721	0.250395	0.114818	0.0607719	0.0610087	0	0.126094	0.349715	0.162131
ENSMUSG00000025781.14	Atp5c1	protein_coding	1908	37.5386	30.0258	30.4449	82.0874	130.112	87.0603	110.486	138.724	182.148	27.7062	24.2463	30.1223	4.71379	14.8797	9.84641	0.0267789	1.17206	0	32.3506	10.5158	16.9015	9.90314	5.53693	13.7527	1.02681	0	0.0420109	32.6697	99.7532	143.786	27.3583	9.81329	0.399614	19.9226	9.73092	0.356275	Down	Down	Down	Down
ENSMUSG00000077733.1	Gm23608	snoRNA	128	0	0	0	0	0	0	0	0.149856	0	0	0	0	0	0	0	0	0	0	0	0	0	0	0	0	0	0	0	0	0	0.049952	0	0	0	0	0	0
ENSMUSG00000037262.7	Kin	protein_coding	1705	7.54344	7.16815	6.92601	10.5593	7.08638	7.44115	4.04821	6.4801	5.54843	3.80272	2.57651	3.73841	0.482126	0.487078	0.180984	0	0.0712832	0	5.85472	3.62544	2.36213	1.72752	1.49037	1.40685	0.643983	0	0.235064	7.21253	8.36228	5.35891	3.37255	0.383396	0.0237611	3.94743	1.54158	0.293016	Down	Down	Down	Down
ENSMUSG00000037254.18	Itih2	protein_coding	3315	0	0	0	0	0	0	0	0	0	0.0312436	0.0175908	0.0540104	0	0	0	0	0	0	0.0293304	0.018341	0	0.00558814	0	0	0	0	0.042315	0	0	0	0.0342816	0	0	0.0158905	0.00186271	0.014105
ENSMUSG00000025780.7	Itih5	protein_coding	7900	0.00497873	0.0134293	0.0145125	0.0109564	0.0906313	0.0219996	0	0.0145683	0	0	0.00492097	0	0	0	0	0	0	0	0.0123076	0	0	0.0187592	0.0227945	0	0	0	0	0.0109735	0.0411958	0.00485609	0.00164032	0	0	0.00410254	0.0138512	0	Down
ENSMUSG00000086748.1	Gm13261	processed_transcript	1020	0.0385608	0.0416043	0.0562005	1.52746	5.73258	4.01361	4.71399	1.74891	1.86709	0	0	0	0.426656	2.02599	1.51264	0	0	0	0.0158873	0.0794776	0	0.0363229	0	0	0	0	0.0982313	0.0454552	3.75788	2.77666	0	1.32176	0	0.0317883	0.0121076	0.0327438
ENSMUSG00000061186.15	Sfmbt2	protein_coding	9128	0.00215447	0.00232452	0.00418671	0	0.00653655	0.207324	0.0637211	0.176517	0.0793726	0	0	0	0.0229552	0	0.00198857	0	0	0	0	0	0.0281628	0.0121766	0.00219199	0.0099539	0	0.0138334	0	0.00288857	0.0712869	0.106537	0	0.00831461	0	0.0093876	0.0081075	0.00461113		Down		Down
ENSMUSG00000080500.1	Gm22072	miRNA	121	0	0	0	0	0	0	0	0	0	0	0	0	0	0	0	0	0	0	0	0	0	0	0	0	0	0	0	0	0	0	0	0	0	0	0	0
ENSMUSG00000080627.1	Gm22677	miRNA	108	0	0	0	0	0	0	0	0	0	0	0	0	0	0	0	0	0	0	0	0	0	0	0	0	0	0	0	0	0	0	0	0	0	0	0	0
ENSMUSG00000092793.1	Mir466m	miRNA	84	0	0	0	0	0	0	0	0	0	0	0	0	0	0	0	0	0	0	0	0	0	0	0	0	0	0	0	0	0	0	0	0	0	0	0	0
ENSMUSG00000077972.1	Mir466f-1	miRNA	94	0	0	0	0	0	0	0	0	0	0	0	0	0	0	0	0	0	0	0	0	0	0	0	0	0	0	0	0	0	0	0	0	0	0	0	0
ENSMUSG00000077038.1	Mir669f	miRNA	121	0	0	0.157919	0	0	0	0	0	0	0	0	0	0	0	0	0	0	0	0	0	0	0	0	0	0	0	0	0.0526396	0	0	0	0	0	0	0	0
ENSMUSG00000080653.1	Mir669e	miRNA	119	0	0	0	0	0	0	0	0	0	0	0	0	0	0	0	0	0	0	0	0	0	0	0	0	0	0	0	0	0	0	0	0	0	0	0	0
ENSMUSG00000076126.1	Mir669b	miRNA	97	0	0	0	0	0	0	0	0	0	0	0	0	0	0	0	0	0	0	0	0	0	0	0	0	0	0	0	0	0	0	0	0	0	0	0	0
ENSMUSG00000077131.1	Gm23578	miRNA	104	0	0	0	0	0	0	0	0	0	0	0	0	0	0	0	0	0	0	0	0	0	0	0	0	0	0	0	0	0	0	0	0	0	0	0	0
ENSMUSG00000077834.1	Mir669d	miRNA	121	0	0	0	0	0	0	0	0	0	0	0	0	0	0	0	0	0	0	0	0	0	0	0	0	0	0	0	0	0	0	0	0	0	0	0	0
ENSMUSG00000077998.1	Mir466f-2	miRNA	94	0	0	0	0	0	0	0	0	0	0	0	0	0	0	0	0	0	0	0	0	0	0	0	0	0	0	0	0	0	0	0	0	0	0	0	0
ENSMUSG00000076959.1	Mir669l	miRNA	98	0	0	0	0	0	0	0	0	0	0	0	0	0	0	0	0	0	0	0	0	0	0	0	0	0	0	0	0	0	0	0	0	0	0	0	0
ENSMUSG00000080504.1	Mir669d-2	miRNA	86	0	0	0	0	0	0	0	0	0	0	0	0	0	0	0	0	0	0	0	0	0	0	0	0	0	0	0	0	0	0	0	0	0	0	0	0
ENSMUSG00000077981.1	Mir466f-3	miRNA	94	0	0	0	0	0	0	0	0	0	0	0	0	0	0	0	0	0	0	0	0	0	0	0	0	0	0	0	0	0	0	0	0	0	0	0	0
ENSMUSG00000076983.2	Mir297a-2	miRNA	90	0	0	0	0	0	0	0	0	0	0	0	0	0	0	0	0	0	0	0	0	0	0	0	0	0	0	0	0	0	0	0	0	0	0	0	0
ENSMUSG00000078026.1	Mir466o	miRNA	84	0	0	0	0	0	0	0	0	0	0	0	0	0	0	0	0	0	0	0	0	0	0	0	0	0	0	0	0	0	0	0	0	0	0	0	0
ENSMUSG00000094165.1	Gm26073	miRNA	127	0	0	0	0	0	0	0	0	0	0	0	0	0	0	0	0	0	0	0	0	0	0	0	0	0	0	0	0	0	0	0	0	0	0	0	0
ENSMUSG00000077049.2	Mir467c	miRNA	97	0	0	0	0	0	0	0	0	0	0	0	0	0	0	0	0	0	0	0	0	0	0	0	0	0	0	0	0	0	0	0	0	0	0	0	0
ENSMUSG00000106608.1	Mir466b-1	miRNA	82	0	0	0	0	0	0	0	0	0	0	0	0	0	0	0	0	0	0	0	0	0	0	0	0	0	0	0	0	0	0	0	0	0	0	0	0
ENSMUSG00000076028.1	Mir669a-3	miRNA	109	0	0	0	0	0	0	0	0	0	0	0	0	0	0	0	0	0	0	0	0	0	0	0	0	0	0	0	0	0	0	0	0	0	0	0	0
ENSMUSG00000094297.1	Mir669k	miRNA	127	0	0	0	0	0	0	0	0	0	0	0	0	0	0	0	0	0	0	0	0	0	0	0	0	0	0	0	0	0	0	0	0	0	0	0	0
ENSMUSG00000095843.1	Gm26491	miRNA	121	0	0	0	0	0	0	0	0	0	0	0	0	0	0	0	0	0	0	0	0	0	0	0	0	0	0	0	0	0	0	0	0	0	0	0	0
ENSMUSG00000096624.1	Mir467a-1	miRNA	73	0	0	0	0	0	0	0	0	0	0	0	0	0	0	0	0	0	0	0	0	0	0	0	0	0	0	0	0	0	0	0	0	0	0	0	0
ENSMUSG00000095269.1	Mir466b-8	miRNA	86	0	0	0	0	0	0	0	0	0	0	0	0	0	0	0	0	0	0	0	0	0	0	0	0	0	0	0	0	0	0	0	0	0	0	0	0
ENSMUSG00000096583.1	Mir669a-1	miRNA	97	0	0	0	0	0	0	0	0	0	0	0	0	0	0	0	0	0	0	0	0	0	0	0	0	0	0	0	0	0	0	0	0	0	0	0	0
ENSMUSG00000080459.1	Mir669g	miRNA	123	0	0	0	0	0	0	0	0	0	0	0	0	0	0	0	0	0	0	0	0	0	0	0	0	0	0	0	0	0	0	0	0	0	0	0	0
ENSMUSG00000095938.1	Gm25701	miRNA	127	0	0	0	0	0	0	0	0	0	0	0	0	0	0	0	0	0	0	0	0	0	0	0	0	0	0	0	0	0	0	0	0	0	0	0	0
ENSMUSG00000095340.1	Mir669j	miRNA	121	0	0	0	0	0	0	0	0	0	0	0	0	0	0	0	0	0	0	0	0	0	0	0	0	0	0	0	0	0	0	0	0	0	0	0	0
ENSMUSG00000096027.1	Mir467a-2	miRNA	83	0	0	0	0	0	0	0	0	0	0	0	0	0	0	0	0	0	0	0	0	0	0	0	0	0	0	0	0	0	0	0	0	0	0	0	0
ENSMUSG00000104933.1	Mir466e	miRNA	84	0	0	0	0	0	0	0	0	0	0	0	0	0	0	0	0	0	0	0	0	0	0	0	0	0	0	0	0	0	0	0	0	0	0	0	0
ENSMUSG00000105546.1	Mir669a-4	miRNA	87	0	0	0	0	0	0	0	0	0	0	0	0	0	0	0	0	0	0	0	0	0	0	0	0	0	0	0	0	0	0	0	0	0	0	0	0
ENSMUSG00000095336.1	Gm24315	miRNA	127	0	0	0	0	0	0	0	0	0	0	0	0	0	0	0	0	0	0	0	0	0	0	0	0	0	0	0	0	0	0	0	0	0	0	0	0
ENSMUSG00000094190.1	Gm25451	miRNA	121	0	0	0	0	0	0	0	0	0	0	0	0	0	0	0	0	0	0	0	0	0	0	0	0	0	0	0	0	0	0	0	0	0	0	0	0
ENSMUSG00000095509.1	Mir467b	miRNA	73	0	0	0	0	0	0	0	0	0	0	0	0	0	0	0	0	0	0	0	0	0	0	0	0	0	0	0	0	0	0	0	0	0	0	0	0
ENSMUSG00000104561.1	Mir466c-1	miRNA	84	0	0	0	0	0	0	0	0	0	0	0	0	0	0	0	0	0	0	0	0	0	0	0	0	0	0	0	0	0	0	0	0	0	0	0	0
ENSMUSG00000104734.1	Mir669a-5	miRNA	87	0	0	0	0	0	0	0	0	0	0	0	0	0	0	0	0	0	0	0	0	0	0	0	0	0	0	0	0	0	0	0	0	0	0	0	0
ENSMUSG00000094927.1	Gm24761	miRNA	127	0	0	0	0	0	0	0	0	0	0	0	0	0	0	0	0	0	0	0	0	0	0	0	0	0	0	0	0	0	0	0	0	0	0	0	0
ENSMUSG00000080405.1	Gm23651	miRNA	120	0	0	0	0	0	0	0	0	0	0	0	0	0	0	0	0	0	0	0	0	0	0	0	0	0	0	0	0	0	0	0	0	0	0	0	0
ENSMUSG00000095198.1	Mir467a-3	miRNA	83	0	0	0	0	0	0	0	0	0	0	0	0	0	0	0	0	0	0	0	0	0	0	0	0	0	0	0	0	0	0	0	0	0	0	0	0
ENSMUSG00000094659.1	Mir466c-2	miRNA	90	0	0	0	0	0	0	0	0	0	0	0	0	0	0	0	0	0	0	0	0	0	0	0	0	0	0	0	0	0	0	0	0	0	0	0	0
ENSMUSG00000105330.1	Mir669a-6	miRNA	87	0	0	0	0	0	0	0	0	0	0	0	0	0	0	0	0	0	0	0	0	0	0	0	0	0	0	0	0	0	0	0	0	0	0	0	0
ENSMUSG00000096264.1	Gm23108	miRNA	124	0	0	0	0	0	0	0	0	0	0	0	0	0	0	0	0	0	0	0	0	0	0	0	0	0	0	0	0	0	0	0	0	0	0	0	0
ENSMUSG00000096651.1	Gm25680	miRNA	126	0	0	0	0	0	0	0	0	0	0	0	0	0	0	0	0	0	0	0	0	0	0	0	0	0	0	0	0	0	0	0	0	0	0	0	0
ENSMUSG00000094101.1	Gm22775	miRNA	120	0	0	0	0	0	0	0	0	0	0	0	0	0	0	0	0	0	0	0	0	0	0	0	0	0	0	0	0	0	0	0	0	0	0	0	0
ENSMUSG00000096492.1	Mir467a-4	miRNA	83	0	0	0	0	0	0	0	0	0	0	0	0	0	0	0	0	0	0	0	0	0	0	0	0	0	0	0	0	0	0	0	0	0	0	0	0
ENSMUSG00000096239.1	Mir466b-4	miRNA	90	0	0	0	0	0	0	0	0	0	0	0	0	0	0	0	0	0	0	0	0	0	0	0	0	0	0	0	0	0	0	0	0	0	0	0	0
ENSMUSG00000106027.1	Mir669a-7	miRNA	87	0	0	0	0	0	0	0	0	0	0	0	0	0	0	0	0	0	0	0	0	0	0	0	0	0	0	0	0	0	0	0	0	0	0	0	0
ENSMUSG00000094363.1	Gm26060	miRNA	123	0	0	0	0	0	0	0	0	0	0	0	0	0	0	0	0	0	0	0	0	0	0	0	0	0	0	0	0	0	0	0	0	0	0	0	0
ENSMUSG00000095884.1	Gm26431	miRNA	127	0	0	0	0	0	0	0	0	0	0	0	0	0	0	0	0	0	0	0	0	0	0	0	0	0	0	0	0	0	0	0	0	0	0	0	0
ENSMUSG00000094506.1	Gm26229	miRNA	121	0	0	0	0	0	0	0	0	0	0	0	0	0	0	0	0	0	0	0	0	0	0	0	0	0	0	0	0	0	0	0	0	0	0	0	0
ENSMUSG00000094159.1	Mir467a-5	miRNA	83	0	0	0	0	0	0	0	0	0	0	0	0	0	0	0	0	0	0	0	0	0	0	0	0	0	0	0	0	0	0	0	0	0	0	0	0
ENSMUSG00000096113.1	Mir466b-5	miRNA	88	0	0	0	0	0	0	0	0	0	0	0	0	0	0	0	0	0	0	0	0	0	0	0	0	0	0	0	0	0	0	0	0	0	0	0	0
ENSMUSG00000096134.1	Mir669p-1	miRNA	87	0	0	0	0	0	0	0	0	0	0	0	0	0	0	0	0	0	0	0	0	0	0	0	0	0	0	0	0	0	0	0	0	0	0	0	0
ENSMUSG00000094009.1	Gm24167	miRNA	124	0	0	0	0	0	0	0	0	0	0	0	0	0	0	0	0	0	0	0	0	0	0	0	0	0	0	0	0	0	0	0	0	0	0	0	0
ENSMUSG00000096782.1	Gm24640	miRNA	126	0	0	0	0	0	0	0	0	0	0	0	0	0	0	0	0	0	0	0	0	0	0	0	0	0	0	0	0	0	0	0	0	0	0	0	0
ENSMUSG00000096835.1	Gm23288	miRNA	121	0	0	0	0	0	0	0	0	0	0	0	0	0	0	0	0	0	0	0	0	0	0	0	0	0	0	0	0	0	0	0	0	0	0	0	0
ENSMUSG00000096587.1	Mir467a-6	miRNA	83	0	0	0	0	0	0	0	0	0	0	0	0	0	0	0	0	0	0	0	0	0	0	0	0	0	0	0	0	0	0	0	0	0	0	0	0
ENSMUSG00000095536.1	Gm25285	miRNA	90	0	0	0	0	0	0	0	0	0	0	0	0	0	0	0	0	0	0	0	0	0	0	0	0	0	0	0	0	0	0	0	0	0	0	0	0
ENSMUSG00000104652.1	Mir669a-8	miRNA	87	0	0	0	0	0	0	0	0	0	0	0	0	0	0	0	0	0	0	0	0	0	0	0	0	0	0	0	0	0	0	0	0	0	0	0	0
ENSMUSG00000095786.1	Gm24673	miRNA	124	0	0	0	0	0.120294	0	0	0	0	0	0	0	0	0	0	0	0	0	0	0	0	0	0	0	0	0	0	0	0.0400979	0	0	0	0	0	0	0
ENSMUSG00000096748.1	Gm22635	miRNA	126	0	0	0	0	0	0	0	0	0	0	0	0	0	0	0	0	0	0	0	0	0	0	0	0	0	0	0	0	0	0	0	0	0	0	0	0
ENSMUSG00000096880.1	Gm23569	miRNA	120	0	0	0	0	0	0	0	0	0	0	0	0	0	0	0	0	0	0	0	0	0	0	0	0	0	0	0	0	0	0	0	0	0	0	0	0
ENSMUSG00000094688.1	Mir467a-7	miRNA	83	0	0	0	0	0	0	0	0	0	0	0	0	0	0	0	0	0	0	0	0	0	0	0	0	0	0	0	0	0	0	0	0	0	0	0	0
ENSMUSG00000094261.1	Mir466b-6	miRNA	90	0	0	0	0	0	0	0	0	0	0	0	0	0	0	0	0	0	0	0	0	0	0	0	0	0	0	0	0	0	0	0	0	0	0	0	0
ENSMUSG00000105182.1	Mir669a-9	miRNA	87	0	0	0	0	0	0	0	0	0	0	0	0	0	0	0	0	0	0	0	0	0	0	0	0	0	0	0	0	0	0	0	0	0	0	0	0
ENSMUSG00000093995.1	Gm26426	miRNA	123	0	0	0	0	0	0	0	0	0	0	0	0	0	0	0	0	0	0	0	0	0	0	0	0	0	0	0	0	0	0	0	0	0	0	0	0
ENSMUSG00000094709.1	Gm24488	miRNA	127	0	0	0	0	0	0	0	0	0	0	0	0	0	0	0	0	0	0	0	0	0	0	0	0	0	0	0	0	0	0	0	0	0	0	0	0
ENSMUSG00000094067.1	Gm25158	miRNA	121	0	0	0	0	0	0	0	0	0	0	0	0	0	0	0	0	0	0	0	0	0	0	0	0	0	0	0	0	0	0	0	0	0	0	0	0
ENSMUSG00000096512.1	Mir467a-8	miRNA	83	0	0	0	0	0	0	0	0	0	0	0	0	0	0	0	0	0	0	0	0	0	0	0	0	0	0	0	0	0	0	0	0	0	0	0	0
ENSMUSG00000096360.1	Mir466b-7	miRNA	88	0	0	0	0	0	0	0	0	0	0	0	0	0	0	0	0	0	0	0	0	0	0	0	0	0	0	0	0	0	0	0	0	0	0	0	0
ENSMUSG00000093900.1	Mir669p-2	miRNA	87	0	0	0	0	0	0	0	0	0	0	0	0	0	0	0	0	0	0	0	0	0	0	0	0	0	0	0	0	0	0	0	0	0	0	0	0
ENSMUSG00000095151.1	Gm24028	miRNA	124	0	0	0	0	0	0	0	0	0	0	0	0	0	0	0	0	0	0	0	0	0	0	0	0	0	0	0	0	0	0	0	0	0	0	0	0
ENSMUSG00000094457.1	Gm22626	miRNA	126	0	0	0	0	0	0	0	0	0	0	0	0	0	0	0	0	0	0	0	0	0	0	0	0	0	0	0	0	0	0	0	0	0	0	0	0
ENSMUSG00000093914.1	Gm22166	miRNA	121	0	0	0	0	0	0	0	0	0	0	0	0	0	0	0	0	0	0	0	0	0	0	0	0	0	0	0	0	0	0	0	0	0	0	0	0
ENSMUSG00000095222.1	Mir467a-9	miRNA	83	0	0	0	0	0	0	0	0	0	0	0	0	0	0	0	0	0	0	0	0	0	0	0	0	0	0	0	0	0	0	0	0	0	0	0	0
ENSMUSG00000076966.2	Mir466b-2	miRNA	82	0	0	0	0	0	0	0	0	0	0	0	0	0	0	0	0	0	0	0	0	0	0	0	0	0	0	0	0	0	0	0	0	0	0	0	0
ENSMUSG00000105365.1	Mir669a-10	miRNA	87	0	0	0	0	0	0	0	0	0	0	0	0	0	0	0	0	0	0	0	0	0	0	0	0	0	0	0	0	0	0	0	0	0	0	0	0
ENSMUSG00000080649.1	Gm26156	miRNA	123	0	0	0	0	0	0	0	0	0	0	0	0	0	0	0	0	0	0	0	0	0	0	0	0	0	0	0	0	0	0	0	0	0	0	0	0
ENSMUSG00000096889.1	Gm23571	miRNA	127	0	0	0	0	0	0	0	0	0	0	0	0	0	0	0	0	0	0	0	0	0	0	0	0	0	0	0	0	0	0	0	0	0	0	0	0
ENSMUSG00000080476.1	Gm25316	miRNA	118	0	0	0	0	0	0	0	0	0	0	0	0	0	0	0	0	0	0	0	0	0	0	0	0	0	0	0	0	0	0	0	0	0	0	0	0
ENSMUSG00000093907.1	Gm25022	miRNA	83	0	0	0	0	0	0	0	0	0	0	0	0	0	0	0	0	0	0	0	0	0	0	0	0	0	0	0	0	0	0	0	0	0	0	0	0
ENSMUSG00000096053.1	Gm25943	miRNA	90	0	0	0	0	0	0	0	0	0	0	0	0	0	0	0	0	0	0	0	0	0	0	0	0	0	0	0	0	0	0	0	0	0	0	0	0
ENSMUSG00000106488.1	Mir669a-11	miRNA	87	0	0	0	0	0	0	0	0	0	0	0	0	0	0	0	0	0	0	0	0	0	0	0	0	0	0	0	0	0	0	0	0	0	0	0	0
ENSMUSG00000080684.1	Gm23988	miRNA	122	0	0	0	0	0	0	0	0	0	0	0	0	0	0	0	0	0	0	0	0	0	0	0	0	0	0	0	0	0	0	0	0	0	0	0	0
ENSMUSG00000095051.1	Gm25673	miRNA	127	0	0	0	0	0	0	0	0	0	0	0	0	0	0	0	0	0	0	0	0	0	0	0	0	0	0	0	0	0	0	0	0	0	0	0	0
ENSMUSG00000094943.1	Gm25753	miRNA	121	0	0	0	0	0	0	0	0	0	0	0	0	0	0	0	0	0	0	0	0	0	0	0	0	0	0	0	0	0	0	0	0	0	0	0	0
ENSMUSG00000096894.1	Mir467a-10	miRNA	83	0	0	0	0	0	0	0	0	0	0	0	0	0	0	0	0	0	0	0	0	0	0	0	0	0	0	0	0	0	0	0	0	0	0	0	0
ENSMUSG00000076994.2	Mir466b-3	miRNA	81	0	0	0	0	0	0	0	0	0	0	0	0	0	0	0	0	0	0	0	0	0	0	0	0	0	0	0	0	0	0	0	0	0	0	0	0
ENSMUSG00000105783.1	Mir669a-12	miRNA	87	0	0	0	0	0	0	0	0	0	0	0	0	0	0	0	0	0	0	0	0	0	0	0	0	0	0	0	0	0	0	0	0	0	0	0	0
ENSMUSG00000094327.1	Gm26398	miRNA	127	0	0	0	0	0	0	0	0	0	0	0	0	0	0	0	0	0	0	0	0	0	0	0	0	0	0	0	0	0	0	0	0	0	0	0	0
ENSMUSG00000076948.2	Mir467e	miRNA	87	0	0	0	0	0	0	0	0	0	0	0	0	0	0	0	0	0	0	0	0	0	0	0	0	0	0	0	0	0	0	0	0	0	0	0	0
ENSMUSG00000077113.2	Mir466p	miRNA	89	0	0	0	0	0	0	0	0	0	0	0	0	0	0	0	0	0	0	0	0	0	0	0	0	0	0	0	0	0	0	0	0	0	0	0	0
ENSMUSG00000094330.1	Gm22051	miRNA	127	0	0	0	0	0	0	0	0	0	0	0	0	0	0	0	0	0	0	0	0	0	0	0	0	0	0	0	0	0	0	0	0	0	0	0	0
ENSMUSG00000080624.1	Gm22678	miRNA	101	0	0	0	0	0	0	0	0	0	0	0	0	0	0	0	0	0	0	0	0	0	0	0	0	0	0	0	0	0	0	0	0	0	0	0	0
ENSMUSG00000077021.2	Mir467d	miRNA	85	0	0	0	0	0	0	0	0	0	0	0	0	0	0	0	0	0	0	0	0	0	0	0	0	0	0	0	0	0	0	0	0	0	0	0	0
ENSMUSG00000070099.1	Mir466	miRNA	73	0	0	0	0	0	0	0	0	0	0	0	0	0	0	0	0	0	0	0	0	0	0	0	0	0	0	0	0	0	0	0	0	0	0	0	0
ENSMUSG00000080558.1	Gm22091	miRNA	127	0	0	0	0	0	0	0	0	0	0	0	0	0	0	0	0	0	0	0	0	0	0	0	0	0	0	0	0	0	0	0	0	0	0	0	0
ENSMUSG00000076976.2	Mir297c	miRNA	98	0	0	0	0	0	0	0	0	0	0	0	0	0	0	0	0	0	0	0	0	0	0	0	0	0	0	0	0	0	0	0	0	0	0	0	0
ENSMUSG00000076118.1	Mir669c	miRNA	109	0	0	0	0	0	0	0	0	0	0	0	0	0	0	0	0	0	0	0	0	0	0	0	0	0	0	0	0	0	0	0	0	0	0	0	0
ENSMUSG00000077095.1	Gm24342	miRNA	104	0	0	0	0	0	0	0	0	0	0	0	0	0	0	0	0	0	0	0	0	0	0	0	0	0	0	0	0	0	0	0	0	0	0	0	0
ENSMUSG00000077104.1	Gm25263	miRNA	100	0	0	0	0	0	0	0	0	0	0	0	0	0	0	0	0	0	0	0	0	0	0	0	0	0	0	0	0	0	0	0	0	0	0	0	0
ENSMUSG00000076014.1	Mir669a-2	miRNA	97	0	0	0	0	0	0	0	0	0	0	0	0	0	0	0	0	0	0	0	0	0	0	0	0	0	0	0	0	0	0	0	0	0	0	0	0
ENSMUSG00000092961.1	Gm22239	miRNA	103	0	0	0	0	0	0	0	0	0	0	0	0	0	0	0	0	0	0	0	0	0	0	0	0	0	0	0	0	0	0	0	0	0	0	0	0
ENSMUSG00000092697.1	Gm22925	miRNA	102	0	0	0	0	0	0	0	0	0	0	0	0	0	0	0	0	0	0	0	0	0	0	0	0	0	0	0	0	0	0	0	0	0	0	0	0
ENSMUSG00000088833.1	Gm23542	miRNA	96	0	0	0	0	0	0	0	0	0	0	0	0	0	0	0	0	0	0	0	0	0	0	0	0	0	0	0	0	0	0	0	0	0	0	0	0
ENSMUSG00000076222.1	Mir297b	miRNA	109	0	0	0	0	0	0	0	0	0	0	0	0	0	0	0	0	0	0	0	0	0	0	0	0	0	0	0	0	0	0	0	0	0	0	0	0
ENSMUSG00000078031.1	Mir466d	miRNA	96	0	0	0	0	0	0	0	0	0	0	0	0	0	0	0	0	0	0	0	0	0	0	0	0	0	0	0	0	0	0	0	0	0	0	0	0
ENSMUSG00000095699.1	Gm26092	miRNA	97	0	0	0	0	0	0	0	0	0	0	0	0	0	0	0	0	0	0	0	0	0	0	0	0	0	0	0	0	0	0	0	0	0	0	0	0
ENSMUSG00000089570.1	Mir669m-1	miRNA	98	0	0	0	0	0	0	0	0	0	0	0	0	0	0	0	0	0	0	0	0	0	0	0	0	0	0	0	0	0	0	0	0	0	0	0	0
ENSMUSG00000088980.1	Mir669m-2	miRNA	98	0	0	0	0	0	0	0	0	0	0	0	0	0	0	0	0	0	0	0	0	0	0	0	0	0	0	0	0	0	0	0	0	0	0	0	0
ENSMUSG00000077991.1	Mir466n	miRNA	94	0	0	0	0	0	0	0	0	0	0	0	0	0	0	0	0	0	0	0	0	0	0	0	0	0	0	0	0	0	0	0	0	0	0	0	0
ENSMUSG00000077086.1	Mir669o	miRNA	96	0	0	0	0	0	0	0	0	0	0	0	0	0	0	0	0	0	0	0	0	0	0	0	0	0	0	0	0	0	0	0	0	0	0	0	0
ENSMUSG00000078025.1	Mir466g	miRNA	80	0	0	0	0	0	0	0	0	0	0	0	0	0	0	0	0	0	0	0	0	0	0	0	0	0	0	0	0	0	0	0	0	0	0	0	0
ENSMUSG00000077941.1	Mir466h	miRNA	81	0	0	0	0	0	0	0	0	0	0	0	0	0	0	0	0	0	0	0	0	0	0	0	0	0	0	0	0	0	0	0	0	0	0	0	0
ENSMUSG00000076956.2	Mir297a-3	miRNA	102	0	0	0	0	0	0	0	0	0	0	0	0	0	0	0	0	0	0	0	0	0	0	0	0	0	0	0	0	0	0	0	0	0	0	0	0
ENSMUSG00000078060.1	Mir466l	miRNA	121	0	0	0	0	0	0	0	0	0	0	0	0	0.133208	0	0	0	0	0	0	0	0	0	0	0	0	0	0	0	0	0	0	0.0444025	0	0	0	0
ENSMUSG00000077954.1	Mir297a-4	miRNA	98	0	0	0	0	0	0	0	0	0	0	0	0	0	0	0	0	0	0	0	0	0	0	0	0	0	0	0	0	0	0	0	0	0	0	0	0
ENSMUSG00000080686.1	Gm24806	miRNA	90	0	0	0	0	0	0	0	0	0	0	0	0	0	0	0	0	0	0	0	0	0	0	0	0	0	0	0	0	0	0	0	0	0	0	0	0
ENSMUSG00000080657.1	Mir669i	miRNA	127	0	0	0	0	0	0	0	0	0	0	0	0	0	0	0	0	0	0	0	0	0	0	0	0	0	0	0	0	0	0	0	0	0	0	0	0
ENSMUSG00000080594.1	Mir669h	miRNA	125	0	0	0	0	0	0	0	0	0	0	0	0	0	0	0	0	0	0	0	0	0	0	0	0	0	0	0	0	0	0	0	0	0	0	0	0
ENSMUSG00000103237.1	Gm18547	processed_pseudogene	811	0	0	0	0	0	0	0	0	0	0	0	0	0	0	0	0	0	0	0	0	0	0	0	0	0	0	0	0	0	0	0	0	0	0	0	0
ENSMUSG00000081367.2	Gm13265	processed_pseudogene	421	0	0	0	0	0	0	0	0	0	0	0	0	0	0	0	0	0	0	0	0	0	0	0	0	0	0	0	0	0	0	0	0	0	0	0	0
ENSMUSG00000082871.2	Gm13263	processed_pseudogene	838	0	0	0	0.0516443	0.1068	0.852623	0.0231363	0	0	0	0	0	0	0	0	0	0	0	0	0	0	0	0	0	0	0	0	0	0.337022	0.00771209	0	0	0	0	0	0
ENSMUSG00000102734.1	Gm37343	TEC	111	0	0	0	0	0	0	0	0	0	0	0	0	0	0	0	0	0	0	0	0	0	0	0	0	0	0	0	0	0	0	0	0	0	0	0	0
ENSMUSG00000089007.1	Gm23877	snoRNA	129	0	0	0	0	0	0	0	0	0	0	0	0	0	0	0	0	0	0	0	0	0	0	0	0	0	0	0	0	0	0	0	0	0	0	0	0
ENSMUSG00000085257.2	Gm13264	lincRNA	2011	0	0.0105511	0	0	0	0	0	0.0190766	0	0	0	0.00890325	0	0	0	0	0	0	0	0	0	0	0	0	0	0	0	0.00351703	0	0.00635888	0.00296775	0	0	0	0	0
ENSMUSG00000084560.1	Gm26478	snRNA	133	0	0	0	0	0	0	0	0	0	0	0	0	0	0	0	0	0	0	0	0	0	0	0	0	0	0	0	0	0	0	0	0	0	0	0	0
ENSMUSG00000081693.2	Gm13297	processed_pseudogene	934	0	0	0	0	0	0	0	0	0	0	0	0	0	0	0	0	0	0	0	0	0	0	0	0	0	0	0	0	0	0	0	0	0	0	0	0
ENSMUSG00000083900.2	Gm13294	processed_pseudogene	1330	0	0	0.014367	0	0.0112153	0	0	0	0	0.0155748	0.0292298	0	0	0	0	0	0	0	0.0365527	0	0.257714	0	0	0	0	0	0	0.00478901	0.00373845	0	0.0149349	0	0	0.098089	0	0
ENSMUSG00000026778.13	Prkcq	protein_coding	7081	0.00555458	0	0	0.128349	0.271744	0.515426	0.369638	0.0379243	0.116935	0.00292536	0	0	0.0045525	0.117281	0	0	0.00343279	0	0.0091541	0.0515184	0	0.0287773	0.00565131	0.0205303	0.0243234	0	0	0.00185153	0.305173	0.174832	0.00097512	0.0406112	0.00114426	0.0202242	0.0183196	0.00810779		Down	Down	Down
ENSMUSG00000103774.1	Gm36932	TEC	929	0	0	0	0	0	0	0	0	0	0	0	0	0	0	0	0	0	0	0	0	0	0	0	0	0	0	0	0	0	0	0	0	0	0	0	0
ENSMUSG00000103253.1	Gm37520	TEC	2672	0	0	0	0.0323936	0	0	0	0	0	0	0	0	0	0	0	0	0	0	0	0	0	0	0	0	0	0.181153	0	0	0.0107979	0	0	0	0	0	0	0.0603842
ENSMUSG00000102992.1	Gm37766	TEC	2567	0.00766108	0	0	0	0	0.0225681	0	0	0	0	0	0.00697485	0	0	0	0	0	0	0.00631283	0	0	0	0	0	0	0	0	0.00255369	0.00752269	0	0.00232495	0	0	0.00210428	0	0
ENSMUSG00000102196.1	Gm38171	lincRNA	478	0	0	0	0	0	0	0	0	0	0	0	0	0	0	0	0	0	0	0	0	0	0	0	0	0	0	0	0	0	0	0	0	0	0	0	0
ENSMUSG00000102894.1	Gm37851	TEC	889	0	0	0	0	0	0	0	0	0	0	0	0	0	0	0	0	0	0	0	0	0	0	0	0	0	0	0	0	0	0	0	0	0	0	0	0
ENSMUSG00000102674.1	8030442B05Rik	lincRNA	1035	0.0950048	0	0	0	0.028824	0	0	0	0	0	0	0	0	0	0	0	0	0	0	0	0	0	0	0	0	0	0	0.0316683	0.00960799	0	0	0	0	0	0	0
ENSMUSG00000086006.2	Gm13293	lincRNA	1615	0	0	0	0	0	0	0	0	0	0	0	0	0	0	0	0	0	0	0	0	0	0	0	0	0	0	0	0	0	0	0	0	0	0	0	0
ENSMUSG00000103223.1	Gm37730	TEC	2211	0	0.0383867	0.00864232	0.00978695	0.0202393	0	0.00876897	0	0.00936245	0	0.00879142	0.0161958	0.00728997	0	0.0903067	0	0.0109939	0.0698875	0.0659635	0	0	0.0670274	0.054297	0.0739695	0.0194747	0.0285553	0.0181268	0.0156763	0.0100088	0.00604381	0.00832907	0.0325322	0.0269605	0.0219878	0.065098	0.0220522
ENSMUSG00000103321.1	4933403L11Rik	TEC	1121	0	0	0	0	0	0	0	0	0	0	0	0	0	0	0	0	0	0	0	0	0	0.0165252	0	0	0	0	0	0	0	0	0	0	0	0	0.00550839	0
ENSMUSG00000086491.1	Gm13291	lincRNA	655	0	0	0	0	0	0	0	0	0	0	0	0	0	0	0	0	0	0	0	0	0	0	0	0	0	0	0	0	0	0	0	0	0	0	0	0
ENSMUSG00000082424.4	Gm13292	processed_pseudogene	1000	0	0	0	0	0	0	0	0	0	0	0	0	0	0	0	0	0	0	0	0	0	0	0	0	0	0	0	0	0	0	0	0	0	0	0	0
ENSMUSG00000082314.2	Gm13296	processed_pseudogene	997	0	0	0	0	0	0	0	0	0	0	0	0	0	0	0	0	0	0	0	0	0	0	0	0	0	0	0	0	0	0	0	0	0	0	0	0
ENSMUSG00000026773.19	Pfkfb3	protein_coding	7561	0.143054	0.0841882	0.169322	3.2912	4.28099	2.88091	0.630802	1.52722	0.82681	0.101367	0.025708	0.10656	0.136432	0	0.360104	0	0.0482229	0	0.458653	0.085774	0.0188886	0.0465506	0.127021	0.129782	0.00854222	0.0835017	0.015902	0.132188	3.48437	0.994944	0.0778784	0.165512	0.0160743	0.187772	0.101118	0.035982	Down	Down	Down	Down
ENSMUSG00000102329.1	Gm10851	antisense	1685	0	0.138517	0	0	0	0	0	0	0	0	0	0	0	0.0114619	0	0	0	0	0	0	0	0	0.0474978	0	0	0	0	0.0461722	0	0	0	0.00382062	0	0	0.0158326	0
ENSMUSG00000102376.1	Gm37975	TEC	2099	0.00936922	0.0505436	0	0.0206183	0.0142129	0.0275999	0.110842	0	0.00986202	0	0.0277815	0	0	0	0	0.251535	0	0.0613472	0	0	0	0.0529529	0	0.0259721	0.656442	0	0.200487	0.019971	0.0208104	0.0402348	0.00926052	0	0.104294	0	0.0263084	0.285643
ENSMUSG00000037197.11	Rbm17	protein_coding	2405	21.9147	20.2566	22.2703	24.4822	19.2146	8.8966	12.5278	16.7649	9.87249	17.476	16.2373	22.0437	1.91675	4.26417	4.82283	1.21096	0.303213	0.546125	21.71	21.5308	8.76496	11.6309	9.39275	11.0316	0.599775	0.743802	0.441612	21.4805	17.5311	13.0551	18.5856	3.66791	0.686767	17.3353	10.6851	0.595063	Down	Down		Down
ENSMUSG00000082727.2	Gm13260	processed_pseudogene	1264	0	0	0	0.0171194	0	0.0763875	0.12271	0	0.0818844	0.0163881	0	0	0.0127517	0.0611178	0	0.0134742	0.0769227	0.0407493	0	0	0	0.175867	0.0791474	0.0575058	0.0681305	0.0332994	0.0317076	0	0.031169	0.0681982	0.00546269	0.0246232	0.0437154	0	0.104174	0.0443791
ENSMUSG00000091312.1	Gm17490	protein_coding	63	0	0	0	0	0	0	0	2.43575	0	0	0	0	0	0	0	3.78475	0	0	0	0	0	0	0	0	0	0	0	0	0	0.811918	0	0	1.26158	0	0	0
ENSMUSG00000026770.5	Il2ra	protein_coding	5711	0.278926	0.490423	0.431615	0.0530459	0.151489	0.213024	0	0	0.00362465	0.471526	0.265479	0.605071	0.0395121	0	0.0508538	0.0029822	0.0255376	0	0.385902	0.354873	0.770224	0.0875796	0	0.0254552	0	0	0	0.400321	0.139186	0.00120822	0.447359	0.030122	0.00950661	0.503666	0.0376783	0
ENSMUSG00000104101.1	Gm37881	TEC	421	2.19549	1.56239	1.31624	0.154197	0.0354309	0.596294	0	0	0	1.82051	1.33895	2.04136	1.33999	0	0.474271	0.0404545	0	0	0.769836	3.0328	3.59586	0.352013	0.047526	0.388472	0.255692	0	0	1.69137	0.261974	0	1.73361	0.604752	0.0134848	2.46616	0.26267	0.0852305
ENSMUSG00000023206.16	Il15ra	protein_coding	4446	0	0	0.00429783	0.0292024	0	0	0	0.125116	0	0	0	0.00805418	0.00362531	0	0	0	0	0	0	0	0	0	0	0	0	0	0	0.00143261	0.00973412	0.0417053	0.00268473	0.00120844	0	0	0	0
ENSMUSG00000058594.15	Fbh1	protein_coding	5115	2.16461	2.25664	2.20407	1.23107	0.740717	1.04199	0.155409	0.753762	0.145692	3.20741	2.3523	1.71519	0.592416	1.44236	1.59337	0.512772	0.503735	0.0906283	1.52388	6.61295	3.9285	0.564976	0.649346	1.78699	0.143107	0.357954	0.763957	2.20844	1.00459	0.351621	2.42496	1.20938	0.369045	4.02178	1.00044	0.421673
ENSMUSG00000047909.11	Ankrd16	protein_coding	5926	0.0663719	0.264959	0.135427	0.0401668	0.138441	0.364969	0.235564	0.242763	0.0209589	0.16429	0.0492014	0.160131	0.108796	0.554041	0.882159	0.0316141	0.0369167	0.0869172	0.0902407	0.188099	0.00482	0.184434	0.0810333	0.44157	0.0508622	0.0816807	0	0.155586	0.181192	0.166429	0.124541	0.514999	0.051816	0.0943865	0.235679	0.044181
ENSMUSG00000103542.1	Gm34768	unprocessed_pseudogene	565	0	0	0	0	0	0	0	0	0	0	0	0	0	0	0	0	0	0	0	0	0	0	0	0	0	0	0	0	0	0	0	0	0	0	0	0
ENSMUSG00000080801.2	Gm13310	processed_pseudogene	1381	0.0142404	0.0307288	0.0276729	0.015669	0.0864093	0.0139832	0	0.0277792	0	0	0	0.0129648	0	0.279699	0	0	0	0	0	0	0.0206831	0	0	0	0	0	0	0.024214	0.0386872	0.00925974	0.00432161	0.093233	0	0.00689436	0	0
ENSMUSG00000026768.10	Itga8	protein_coding	7368	0.146801	0.305257	0.194505	0.249635	0.107298	0	0.0026314	0.00260336	0	0.174308	0.171479	0.269733	0.507519	0.280472	0.241431	0	0	0.10486	0.180349	0.943473	0.942031	0.130739	0.135779	0.224435	0.00292199	0.0199941	0.11695	0.215521	0.118978	0.00174492	0.205173	0.343141	0.0349533	0.688618	0.163651	0.0466219				Up
ENSMUSG00000104174.1	Gm37701	TEC	1100	0	0	0	0	0	0	0	0	0	0	0	0	0	0	0	0	0	0	0	0	0	0	0	0	0	0	0	0	0	0	0	0	0	0	0	0
ENSMUSG00000086843.3	E030013I19Rik	antisense	3769	0	0	0	0	0	0	0	0	0	0.00549602	0	0	0	0	0	0	0	0	0.0128987	0	0	0	0	0	0	0	0	0	0	0	0.00183201	0	0	0.00429956	0	0
ENSMUSG00000026767.12	Mindy3	protein_coding	6294	5.10866	6.32097	5.20966	5.16392	2.14954	2.27655	0.267997	1.36532	0.904449	8.50104	7.41812	10.6078	0.320109	0.975787	1.0065	0	0.0811025	0	5.61795	8.5266	5.95863	1.40392	0.400551	1.14043	0.0615707	0.167185	0.00636771	5.54643	3.19667	0.845923	8.84233	0.767466	0.0270342	6.70106	0.981635	0.0783744	Down	Down	Down	Down
ENSMUSG00000102630.1	Gm37289	TEC	1402	0.0280542	0.0454027	0	0	0.0425575	0	0	0	0	0	0.0138644	0	0	0	0	0	0	0	0	0	0	0	0	0	0	0	0	0.0244857	0.0141858	0	0.00462145	0	0	0	0	0
ENSMUSG00000104449.1	Gm37255	TEC	3060	0.0064268	0	0	0.00707155	0.0633703	0.340778	0.1584	0.357303	0.0473538	0	0.0127045	0	0	0	0	0	0	0	0	0	0	0	0	0.130647	0.0140714	0	0	0.00214227	0.137073	0.187686	0.00423482	0	0	0	0.0435491	0.00469046
ENSMUSG00000104406.1	Gm38014	TEC	2612	0.0075291	0	0.0146311	0.0331377	0.0456858	0	0	0	0	0	0	0	0	0	0	0	0	0	0	0	0	0	0	0	0	0	0	0.00738672	0.0262745	0	0	0	0	0	0	0
ENSMUSG00000083547.2	Gm13321	processed_pseudogene	400	0	0	0	0	0	0	0	0	0	0.103573	0	0	0	0	0	0	0	0	0	0	0	0	0	0	0	0	0	0	0	0	0.0345242	0	0	0	0	0
ENSMUSG00000104045.1	Gm37565	lincRNA	491	0	0	0.0389168	0	0	0	0	0	0	0	0	0.0364653	0	0	0	0	0	0	0	0	0	0	0	0	0	0	0	0.0129723	0	0	0.0121551	0	0	0	0	0
ENSMUSG00000026730.12	Pter	protein_coding	4682	1.71794	4.06056	3.08538	3.49403	0.726386	1.80239	0.463793	0.200747	0.464233	3.62349	2.85215	4.32506	0.554254	0.103125	0.538889	1.11675	0.913741	0.726072	2.97312	3.83952	3.10219	0.466876	0.346152	0.535608	0	0.0134848	0.00428005	2.95463	2.0076	0.376258	3.60023	0.398756	0.918855	3.30494	0.449545	0.0059216	Down		Down	Down
ENSMUSG00000049630.6	C1ql3	protein_coding	2535	0	0.0418505	0	0	0.0176525	0	0	0	0	0.0980568	0.00766778	0	0.0953735	0.0457118	0	0	0	0	0.00639252	0.00799478	0	0	0	0	0	0	0	0.0139502	0.00588418	0	0.0352415	0.0470284	0	0.00479577	0	0
ENSMUSG00000104459.1	Gm37824	TEC	3236	0.00607726	0	0	0	0.0691428	0	0	0	0	0.0256051	0.0540607	0.00553289	0.0149426	0	0	0	0	0	0	0.156573	0	0	0	0	0	0	0	0.00202575	0.0230476	0	0.0283996	0.00498088	0	0.0521909	0	0
ENSMUSG00000102900.1	Gm37811	TEC	2601	0	0	0	0	0	0	0	0	0	0.0398203	0	0	0	0	0	0	0	0	0	0	0	0	0	0	0	0	0	0	0	0	0.0132734	0	0	0	0	0
ENSMUSG00000103599.1	Gm37356	TEC	1613	0	0	0	0	0	0	0	0	0	0	0	0	0	0	0	0	0	0	0	0	0	0	0	0	0	0	0	0	0	0	0	0	0	0	0	0
ENSMUSG00000103143.1	Gm37742	TEC	3979	0.133446	0.175974	0.10565	0.0543829	0.00374878	0.0388253	0	0	0	0.24468	0.25891	0.148491	0	0.067953	0.0957991	0	0	0	0.0529443	0.259765	0.0681959	0.0651786	0.0603422	0.0182677	0.0108214	0.16925	0	0.138357	0.032319	0	0.217361	0.054584	0	0.126968	0.0479295	0.0600239
ENSMUSG00000026727.10	Rsu1	protein_coding	9299	2.7916	3.42038	2.65694	0.935461	0.582283	0.456863	0.106334	0.412551	0.42073	2.05385	2.54391	3.37525	0.00173332	0.101769	0.132736	0.243593	0.005228	0.0027695	3.11763	1.54306	1.5988	0.452211	0.565892	0.347843	0.094924	0.169738	0.00861993	2.95631	0.658203	0.313205	2.65767	0.078746	0.0838635	2.08649	0.455315	0.0910939	Down
ENSMUSG00000103360.1	Gm38156	TEC	2260	0	0	0	0	0	0	0	0	0	0	0	0	0	0	0	0	0	0	0	0	0	0	0	0	0	0	0	0	0	0	0	0	0	0	0	0
ENSMUSG00000102691.1	Gm37780	TEC	1873	0.419989	0.464467	0.326461	0.496783	0.0159278	0.216511	0.0310542	0	0.464184	0.497679	0.622675	0.277218	0.00860551	0	0.0678385	0	0	0	0.207646	0.497743	0.915002	0.296712	0.566176	0.417186	0	0	0.010699	0.403639	0.243074	0.165079	0.465857	0.0254813	0	0.54013	0.426691	0.00356633
ENSMUSG00000099246.1	Gm27540	misc_RNA	187	0	0	0	0	0	0	0	0	0	0	0	0	0	0	0	0	0	0	0	0	0	0	0	0	0	0	0	0	0	0	0	0	0	0	0	0
ENSMUSG00000103232.1	Gm37160	TEC	1689	0	0	0.0678798	0	0	0	0	0	0	0	0	0	0	0	0	0	0	0	0	0	0	0	0	0	0	0	0	0.0226266	0	0	0	0	0	0	0	0
ENSMUSG00000086358.2	Gm13270	processed_transcript	4357	0.00902731	0.00973983	0	0.114229	0.0547768	0.0221606	0.0311493	0.0484272	0.0142532	0.0047543	0	0	0	0.0265961	0.0249965	0	0	0	0.00371931	0	0	0	0.123991	0.0208536	0.00988259	0.0144906	0.00919862	0.00625571	0.0637221	0.0312765	0.00158477	0.0171976	0	0.00123977	0.0482815	0.0111906
ENSMUSG00000026726.10	Cubn	protein_coding	14935	0.00921741	0.0198899	0.00767653	0.023182	0.00499377	0.0749932	0.0571195	0.0590794	0.0277206	0.0402223	0.00911046	0.00839177	0	0.00517261	0	0	0	0	0.0108504	0.024426	0.00095625	0.00248071	0.0013397	0.0669201	0	0	0	0.0122613	0.0343897	0.0479732	0.0192415	0.0017242	0	0.0120775	0.0235802	0		Down		Down
ENSMUSG00000026723.10	Trdmt1	protein_coding	3835	1.32303	2.60594	1.96812	1.11157	0.517309	0.528717	0.960562	2.26077	0.59915	3.88903	2.77756	3.35679	0	0.367631	0.814102	0	0.00633835	0	1.88883	1.45329	3.33301	0.0531347	0.29217	1.16565	0	0	0.0679294	1.9657	0.719199	1.27349	3.34113	0.393911	0.00211278	2.22504	0.503652	0.0226431		Down		Down
ENSMUSG00000026728.9	Vim	protein_coding	4743	0.369023	0.134208	0.193378	0.342172	0.0345942	0.366428	0.0572285	0	0.0130932	0.00436738	0.00819643	0	0	0.0773669	0	0.161588	0	0.141175	0.157165	0.282017	0.0030111	0.164039	0.206708	0.455925	0.00907832	0.687752	0	0.232203	0.247731	0.0234406	0.00418794	0.025789	0.100921	0.147398	0.275557	0.232277
ENSMUSG00000003418.11	St8sia6	protein_coding	7664	0.0538865	0.243633	0.124662	0.369872	0.0973147	0.037795	0.0961314	0.00750844	0	0.197307	0.136958	0.119145	0.460578	0.327599	0.973425	0	0	0.369636	0.0803486	0.721925	0.477049	0.0120855	0.0391606	0.291641	0	0	0.00261472	0.140727	0.168327	0.0345466	0.151136	0.5872	0.123212	0.426441	0.114296	0.000871573
ENSMUSG00000104354.1	Gm37126	antisense	883	0	0	0	0	0	0	0	0	0	0	0	0	0	0	0	0	0	0	0	0	0	0	0	0	0	0	0	0	0	0	0	0	0	0	0	0
ENSMUSG00000063275.15	Hacd1	protein_coding	2118	3.17553	2.84512	4.15003	0.408668	0.809908	0.629104	0.750629	0.380371	0.322527	3.24703	3.30388	3.32221	0.509874	1.35867	0.222825	1.39918	0	0	5.18745	0.727231	1.90827	2.40524	1.78546	2.48812	0.0711542	0.0298091	0.435223	3.39023	0.615893	0.484509	3.29104	0.697124	0.466392	2.60765	2.22627	0.178729			Up
ENSMUSG00000102553.1	D930036K23Rik	TEC	3964	0	0	0	0	0	0	0	0	0	0	0	0	0	0	0	0	0	0	0	0	0	0	0	0	0	0	0	0	0	0	0	0	0	0	0	0
ENSMUSG00000103926.1	Gm37894	TEC	2599	0.0378338	0	0.00735212	0	0	0	0	0	0	0	0.0149579	0	0	0	0	0	0	0	0	0	0	0	0	0	0	0	0	0.015062	0	0	0.00498598	0	0	0	0	0
ENSMUSG00000086657.2	Stamos	processed_transcript	1896	1.62846	1.65627	0.796173	0.319562	0.0708057	0	0	0.141636	0.0436717	1.11439	1.20974	0.831008	0.00850112	0.397266	0.373372	0	0	0	0.581193	1.82786	1.33326	0	0.0738709	0	0.0113551	0	0	1.3603	0.130123	0.0617692	1.05171	0.259713	0	1.24744	0.0246236	0.00378503
ENSMUSG00000026718.17	Stam	protein_coding	8386	0.497161	0.425073	0.391916	0.474787	0.263252	0.0207246	0.0277437	0.354536	0.560337	0.501436	0.394041	0.369362	0	0.0276364	0.17749	0	0	0.171977	0.322709	1.14795	1.78649	0.0861511	0.0167015	0.030337	0	0.0627391	0.0023896	0.43805	0.252921	0.314206	0.421613	0.0683756	0.0573257	1.08572	0.0443965	0.0217096				Down
ENSMUSG00000103901.1	Gm37499	TEC	3478	0.0056544	0	0	0	0	0	0	0	0	0	0	0	0	0	0	0	0	0	0	0	0	0	0	0	0	0	0	0.0018848	0	0	0	0	0	0	0	0
ENSMUSG00000061531.8	Tmem236	protein_coding	3659	0	0	0	0	0	0	0	0	0	0	0	0	0	0	0	0	0	0	0	0	0	0	0	0	0	0	0	0	0	0	0	0	0	0	0	0
ENSMUSG00000083545.2	Gm13320	TEC	141	0	0	0	0	0.10579	0.136956	0.137505	0	0.293622	0	0	0	0	0	0	0	0	0	0	0	0	0	0	0	0	0	0	0	0.0809153	0.143709	0	0	0	0	0	0
ENSMUSG00000026712.3	Mrc1	protein_coding	6371	0.1636	0.363018	0.284928	0.285304	0.124089	0.160645	0	0.012043	0	0.572242	0.295946	0.317564	0.435146	0.566877	0.63535	0	0	0	0.29251	1.03386	0.472992	0.130845	0.0314055	0.208216	0.00337925	0.406304	0.279938	0.270515	0.190013	0.00401435	0.395251	0.545791	0	0.599786	0.123489	0.229874				Up
ENSMUSG00000077897.1	Mir511	miRNA	79	0	0	0	0	0	0	0	0	0	0	0	0	0	0	0	0	0	0	0	0	0	0	0	0	0	0	0	0	0	0	0	0	0	0	0	0
ENSMUSG00000103475.1	Gm37697	TEC	1844	0	0	0	0.0938783	0.0647132	0	0.0841136	0	0	0	0	0	0	0.0209471	0	0	0	0	0	0	0	0	0	0	0	0	0	0	0.0528638	0.0280379	0	0.00698236	0	0	0	0
ENSMUSG00000036949.16	Slc39a12	protein_coding	2998	0.00655971	0.0141549	0.0254945	0.0216534	0.0149263	0	0	0.0191943	0	0.0967322	0.0129672	0.00597213	0	0	0.0242183	0	0	0	0.0216211	0	0.11433	0	0	0	0	0	0	0.0154031	0.0121932	0.00639812	0.0385572	0.00807278	0	0.0453169	0	0
ENSMUSG00000084901.6	Gm13266	processed_transcript	831	0	0	0	0.0520793	0.0538498	0	0	0	0	0.0498544	0	0	0	0.139446	0	0	0	0	0	0	0	0	0	0	0	0	0	0	0.0353097	0	0.0166181	0.0464819	0	0	0	0
ENSMUSG00000057914.15	Cacnb2	protein_coding	13228	0.361267	0.394593	0.46947	0.155405	0.0451055	0.0189779	0.0219854	0.00145007	0	0.361737	0.437895	0.471027	0.0316806	0.0963617	0.146827	0	0.0257262	0.00389379	0.314839	0.592927	0.607845	0.0532158	0.0589908	0.037091	0	0	0	0.408443	0.0731629	0.00781182	0.423553	0.0916231	0.00987333	0.505204	0.0497659	0
ENSMUSG00000075525.3	Gm10849	pseudogene	618	0	0	0	0	0	0	0	0	0	0	0	0	0	0	0	0	0	0	0	0	0	0	0	0	0	0	0	0	0	0	0	0	0	0	0	0
ENSMUSG00000104153.1	Gm38105	TEC	2621	0	0	0	0	0	0	0	0	0	0	0	0	0	0.0515805	0	0	0	0	0	0	0	0	0	0	0	0	0	0	0	0	0	0.0171935	0	0	0	0
ENSMUSG00000070271.7	Gm13268	processed_pseudogene	433	0	0.147008	0	0.299847	0.310041	0.490573	0.895528	1.15178	1.24298	0.0478395	0	0	0.0372243	0	0	0	0	0	0.22455	0	0	0	0	0	0	0	0.0462799	0.0490028	0.36682	1.09676	0.0159465	0.0124081	0	0.0748501	0	0.0154266
ENSMUSG00000083633.2	Gm13312	processed_pseudogene	718	0	0	0.026613	0	0	0	0	0	0	0	0.0270722	0	0	0	0	0	0	0	0.0225697	0	0	0	0	0	0	0	0	0.00887101	0	0	0.00902406	0	0	0.00752323	0	0
ENSMUSG00000104034.1	2900092N22Rik	TEC	1409	0	0	0	0	0	0	0	0	0	0	0	0	0	0	0	0	0	0	0	0	0	0	0	0	0	0	0	0	0	0	0	0	0	0	0	0
ENSMUSG00000081008.2	Gm13314	processed_pseudogene	335	0	0	0	0	0	0	0	0	0	0	0	0	0	0	0	0	0	0	0	0	0	0	0	0	0	0	0	0	0	0	0	0	0	0	0	0
ENSMUSG00000082542.2	Gm13311	processed_pseudogene	379	0	0	0	0	0.354215	0	0	0	0.0546184	0	0	0	0	0	0	0	0	0	0	0	0	0	0	0	0	0	0	0	0.118072	0.0182061	0	0	0	0	0	0
ENSMUSG00000104106.1	Gm10848	antisense	1811	0	0	0	0	0	0	0	0	0	0	0	0	0	0	0	0	0	0	0	0	0	0	0	0	0	0	0	0	0	0	0	0	0	0	0	0
ENSMUSG00000103885.1	Gm37006	TEC	2674	0	0	0	0	0	0	0	0	0	0	0	0	0	0	0	0	0	0	0	0	0.00534094	0	0	0	0	0	0	0	0	0	0	0	0	0.00178031	0	0
ENSMUSG00000083305.2	Gm13315	processed_pseudogene	991	0	0	0	0	0	0	0	0	0	0	0	0	0	0	0	0	0	0	0	0	0	0	0	0	0	0	0	0	0	0	0	0	0	0	0	0
ENSMUSG00000103050.1	Gm38273	TEC	2382	0.132097	0.0979851	0.0240657	0.163518	0.0187864	0.0324278	0	0	0.0434517	0.0869627	0.138725	0.0375828	0.0473664	0.186484	0.022861	0	0	0	0.10885	1.36984	0.683505	0.132208	0.0335994	0.083917	0	0.0088351	0	0.0847161	0.0715776	0.0144839	0.0877568	0.0855704	0	0.720731	0.0832415	0.00294503
ENSMUSG00000087086.7	Gm13269	antisense	787	2.19899	2.23775	2.2823	1.26479	0.815	0.883338	0.0492711	0	0	3.13218	2.02529	1.82002	5.36588	5.66881	8.3493	0	1.359	1.34167	2.18264	6.77276	8.63796	2.09492	1.57627	1.77793	0.218849	0	0.993047	2.23968	0.98771	0.0164237	2.32583	6.46133	0.900224	5.86445	1.81637	0.403965
ENSMUSG00000085281.3	Gm13316	processed_pseudogene	691	0	0	0	0	0	0	0	0	0.0299571	0	0	0	0	0	0	0	0	0	0	0	0	0	0	0	0	0	0	0	0	0.00998571	0	0	0	0	0	0
ENSMUSG00000102673.1	Gm37437	TEC	1937	0	0	0	0	0	0	0	0	0	0	0	0	0	0	0	0	0	0	0	0	0	0	0	0	0	0	0	0	0	0	0	0	0	0	0	0
ENSMUSG00000104271.1	Gm37891	TEC	1326	0	0	0	0	0	0	0	0	0	0	0	0	0	0	0	0	0	0	0	0	0	0	0	0	0	0	0	0	0	0	0	0	0	0	0	0
ENSMUSG00000026707.15	Nsun6	protein_coding	5006	1.09212	1.77596	0.69852	1.02446	0.727048	0.867942	0.321458	1.73193	1.49691	0.748966	0.528075	0.765392	0.0515162	0	0	0	0	0.00514454	0.838415	0.708487	0.761727	0	0.223826	0	0	0	0	1.18887	0.873149	1.18343	0.680811	0.0171721	0.00171485	0.769543	0.0746087	0	Down	Down		Down
ENSMUSG00000103778.1	Gm36930	TEC	2376	0	0	0	0.0091073	0	0.0162548	0	0	0	0	0	0	0	0	0	0	0	0	0	0	0	0	0	0	0	0	0	0	0.00845405	0	0	0	0	0	0	0
ENSMUSG00000017418.14	Arl5b	protein_coding	10428	0.413009	0.337766	0.247373	1.2326	0.954089	0.272217	0.265872	0.435944	0.349373	0.655522	0.329929	0.564879	0.0664633	0.696372	0.102699	0	0.00466198	0.14077	0.307691	0.342055	0.0314996	0.0603989	0.143904	0.0749319	0.0227102	0.00403629	0.0288251	0.332716	0.819635	0.350397	0.516777	0.288512	0.0484774	0.227082	0.0930784	0.0185238			Down	Down
ENSMUSG00000102258.1	Gm38257	TEC	2761	0	0	0.0484452	0	0	0	0	0	0	0	0	0	0	0.02798	0	0	0	0.410415	0	0.0220211	0	0.00670942	0	0.0526529	0	0	0	0.0161484	0	0	0	0.00932668	0.136805	0.00734038	0.0197875	0
ENSMUSG00000083860.2	Gm13313	processed_pseudogene	1084	0	0	0	0.0598864	0.027521	0	0	0.0530855	0.0190963	0	0	0	0	0	0	0	0	0	0.0149493	0	0	0	0.036916	0	0	0	0	0	0.0291358	0.0240606	0	0	0	0.0049831	0.0123053	0
ENSMUSG00000080930.2	Gm13367	processed_pseudogene	796	0	0	0	0	0	0	0	0	0	0	0	0	0	0	0	0	0	0	0	0	0	0	0	0	0	0	0	0	0	0	0	0	0	0	0	0
ENSMUSG00000083631.2	Gm13366	processed_pseudogene	970	0	0	0	0	0	0	0	0	0	0	0	0	0	0.0199105	0	0	0	0	0	0	0	0	0	0	0	0	0	0	0	0	0	0.00663685	0	0	0	0
ENSMUSG00000082632.2	Gm13365	processed_pseudogene	973	0	0	0	0	0	0.555705	0	0	0	0	0	0	0	0	0	0	0	0	0	0	0	0	0	0	0	0	0	0	0.185235	0	0	0	0	0	0	0
ENSMUSG00000081389.2	Gm13368	processed_pseudogene	430	0	0	0.0444376	0	0	0	0	0	0	0	0.0452043	0.0416382	0	0	0	0	0	0	0.0753723	0	0	0	0.0465313	0	0	0	0	0.0148125	0	0	0.0289475	0	0	0.0251241	0.0155104	0
ENSMUSG00000075520.5	Malrd1	protein_coding	6738	0.0466987	0.0346394	0.0141794	0.0385378	0.00664132	0.0745146	0	0.0256209	0	0.0122971	0.0432721	0.0637736	0	0.0515936	0	0	0	0	0.0336703	0.348909	0.19924	0	0	0	0	0	0.136807	0.0318392	0.0398979	0.00854032	0.0397809	0.0171979	0	0.19394	0	0.0456022			Down
ENSMUSG00000103356.1	Gm37595	TEC	1742	0	0	0	0	0	0	0	0	0	0	0	0	0	0	0	0	0	0	0	0	0	0	0	0	0	0	0	0	0	0	0	0	0	0	0	0
ENSMUSG00000081245.2	Gm6587	processed_pseudogene	613	0	0	0	0	0	0	0	0	0	0	0	0	0	0	0	0	0	0	0	0	0	0	0	0	0	0	0	0	0	0	0	0	0	0	0	0
ENSMUSG00000103865.1	Gm37416	TEC	318	0	0.066724	0	0	0	0	0	0.241277	0	0	0	0	0	0	0	0	0	0	0	0	0	0	0	0	0	0	0	0.0222413	0	0.0804258	0	0	0	0	0	0
ENSMUSG00000026748.13	Plxdc2	protein_coding	6947	0.0962493	0.116063	0.14578	0.0342635	0.012883	0.030577	0.00558175	0	0.00297976	0.163999	0.156689	0.167524	0.030162	0.0472614	0.146321	0.593291	0.003499	0	0.0606493	0.201297	0.0637299	0.189327	0.0144008	0.0287736	0.0154953	0	0	0.119364	0.0259078	0.00285384	0.162737	0.0745815	0.19893	0.108559	0.0775004	0.00516511
ENSMUSG00000076950.1	Gm24933	miRNA	110	0	0	0	0	0	0	0	0	0	0	0	0	0	0	0	0	0	0	0	0	0	0	0	0	0	0	0	0	0	0	0	0	0	0	0	0
ENSMUSG00000082235.3	Gm13326	processed_pseudogene	1011	0	0	0	0	0	0	0	0	0	0	0	0	0	0	0	0	0	0	0	0	0	0	0	0	0	0	0	0	0	0	0	0	0	0	0	0
ENSMUSG00000081525.1	Gm13325	processed_pseudogene	806	0	0	0.165952	0	0	0	0	0	0	0	0.265281	0.0222139	0	0	0	0	0	0	0.120633	0.226304	0	0	0	0	0	0	0	0.0553173	0	0	0.0958315	0	0	0.115646	0	0
ENSMUSG00000085193.1	Gm13322	lincRNA	246	0	0	0.0776754	0	0	0	0	0	0	0.0842053	0.0790156	0	0	0	0	0	0	0	0	0	0	0	0	0	0	0	0	0.0258918	0	0	0.054407	0	0	0	0	0
ENSMUSG00000053702.16	Nebl	protein_coding	15235	0.0697056	0.115596	0.115389	0.0582341	0.067557	0.126753	0.0152713	0.0730246	0	0.155002	0.0995176	0.173932	0.11426	0.262411	0.36339	0.0268298	0.0654159	0	0.103176	0.28867	0.488398	0.0133752	0.036773	0.0369759	0	0.00276275	0.0565596	0.10023	0.0841812	0.029432	0.142817	0.246687	0.0307486	0.293415	0.0290414	0.0197741
ENSMUSG00000085100.1	Gm13324	antisense	569	0	0	0	0	0	0	0	0	0	0	0	0	0	0	0	0	0	0	0.0284799	0	0	0	0	0	0	0	0	0	0	0	0	0	0	0.00949329	0	0
ENSMUSG00000099161.1	Mir6419	miRNA	113	0	0	0	0	0	0	0	0	0	0	0	0	0	0	0	0	0	0	0	0	0	0	0	0	0	0	0	0	0	0	0	0	0	0	0	0
ENSMUSG00000081851.1	Gm13323	processed_pseudogene	1151	0.017086	0	0	0	0	0	0	0	0	0.0359939	0.0168878	0	0	0	0	0	0	0	0	0	0	0	0	0	0	0	0	0.00569534	0	0	0.0176272	0	0	0	0	0
ENSMUSG00000062651.4	H2al2a	protein_coding	542	0	0	0	0.27947	0.302731	0	0.46503	0.176952	0	0	0	0	0	0.498865	0	0	0	0	0	0	0	0	0	0	0	0.0388288	0	0	0.194067	0.213994	0	0.166288	0	0	0	0.0129429
ENSMUSG00000081116.1	Gm13329	processed_pseudogene	265	0	0	0	0	0	0	0	0	0	0	0	0	0	0	0	0	0	0	0	0	0	0	0	0	0	0	0	0	0	0	0	0	0	0	0	0
ENSMUSG00000054057.2	A930004D18Rik	protein_coding	3378	0.00582179	0.0502504	0	0	0	0.0514496	0.00573955	0	0	0.312741	0.166873	0.137808	0.0143145	0.211542	0.23106	0.287385	0	0.0228717	0.201484	0.00599964	0.131063	0.0109678	0.0651549	0.166764	0.184828	0.00623008	0.0415258	0.0186907	0.0171499	0.00191318	0.205807	0.152306	0.103419	0.112849	0.0809621	0.0775278
ENSMUSG00000085319.1	Gm13330	antisense	388	0	0	0	0	0	0	0	0	0	0	0	0	0	0	0	0	0	0	0	0	0	0	0	0	0	0	0	0	0	0	0	0	0	0	0	0
ENSMUSG00000054074.9	Skida1	protein_coding	4927	0.0878125	0.0344522	0.104713	0.00439191	0	0.0548712	0.184949	0	0.0714241	0.0420428	0.0631226	0.170795	1.22023	1.66203	1.05366	0.16938	0.700563	0.972227	0.0657805	0	0.147831	0.139114	0.714733	0.339316	0.0961321	0.521112	0.325377	0.0756592	0.0197544	0.0854578	0.0919869	1.31197	0.614057	0.0712039	0.397721	0.314207	Up		Up
ENSMUSG00000086340.1	1810059C17Rik	processed_transcript	487	0.161528	0.479262	0.0784729	0.222166	0.673842	0.198262	0	0	0	0.0425349	0.279394	0.698531	0	0	0.260907	1.43385	0	0	0	0	0	0.0760768	0.287596	0	0	0.518568	0	0.239754	0.364757	0	0.340153	0.0869689	0.477951	0	0.121224	0.172856
ENSMUSG00000026743.16	Mllt10	protein_coding	5907	4.8108	6.96498	8.9152	9.61609	3.2954	4.32179	1.92339	2.90305	1.67159	8.68628	5.68294	8.21719	3.27711	1.85056	3.20811	0.138396	0.868275	0.353147	6.71026	33.1055	11.4747	1.01295	1.52765	2.76562	0.459232	0.851499	0.63778	6.89699	5.74442	2.16601	7.5288	2.77859	0.453272	17.0968	1.76874	0.649504		Down	Down	Down
ENSMUSG00000099050.1	Mir7655	miRNA	58	0	0	0	0	0	0	0	0	0	0	0	0.617395	0	0	0	0	0	0	0	0	0	0	0	0.313308	0	0	0	0	0	0	0.205798	0	0	0	0.104436	0
ENSMUSG00000092814.1	Gm23638	miRNA	126	1.71687	1.85238	0.454956	4.29344	0.355152	1.68586	4.15461	1.67458	1.4786	0.164401	0.925611	0.142099	3.5818	19.1599	11.957	0	7.33086	0.408787	0.257223	0.64339	0.453386	12.7909	23.6608	8.79748	0	0	0	1.3414	2.11148	2.43593	0.410703	11.5663	2.57988	0.451333	15.083	0
ENSMUSG00000064964.1	Gm25147	snRNA	105	0	0	0	0	0	0	0	0	0	0	0	0	0	0	0	0	0	0	0	0	0	0	0	0	0	0	0	0	0	0	0	0	0	0	0	0
ENSMUSG00000081619.1	Gm13351	processed_pseudogene	414	0	0	0	0	0	0	0	0	0	0	0	0	0	0	0	0	0	0	0	0	0	0	0	0	0	0	0	0	0	0	0	0	0	0	0	0
ENSMUSG00000026740.12	Dnajc1	protein_coding	11651	0.80514	0.704785	1.3268	0.904486	0.892347	1.12042	0.351121	0.658538	0.255845	0.440923	0.45212	0.570127	0.229646	0.205548	0.135541	0	0	0	0.819223	0.746241	0.0968373	0.227365	0.123647	0.223034	0.103479	0.0343197	0.00687982	0.945574	0.972419	0.421835	0.487723	0.190245	0	0.5541	0.191349	0.0482263	Down	Down	Down	Down
ENSMUSG00000083070.2	Gm13350	processed_pseudogene	479	0	0	0	0	0	0	0	0	0	0	0	0	0	0	0	0	0	0	0	0	0	0	0	0	0	0	0	0	0	0	0	0	0	0	0	0
ENSMUSG00000082520.2	Gm13349	processed_pseudogene	411	0	0	0	0	0.0362929	0	1.03781	0	0	0	0	0	0	0.892825	0	0	0	0	0	0	0	0.315506	0	0	0	0	0	0	0.0120976	0.345937	0	0.297608	0	0	0.105169	0
ENSMUSG00000081181.1	Gm13353	processed_pseudogene	73	0	0.871982	0	0	0	0	0	0	0	0	0	0	0	0	0	0	0	0	0	0	0	0	0	0	0	0	0	0.290661	0	0	0	0	0	0	0	0
ENSMUSG00000082943.1	Gm13355	processed_pseudogene	317	0	0	0	0.0682617	0	0	0	0	0	0	0	0	0	0	0	0	0	0	0	0	0	0	0	0	0	0	0	0	0.0227539	0	0	0	0	0	0	0
ENSMUSG00000086882.4	Gm13352	processed_pseudogene	262	0	0	0.0729319	0	0	0	0	0	0	0	0.0741902	0	0	0	0	0	0	0	0.0618513	1.31502	0	0	0	0	0	0	0	0.0243106	0	0	0.0247301	0	0	0.458957	0	0
ENSMUSG00000051154.11	Commd3	protein_coding	2330	135.603	105.854	99.0262	15.9831	5.69128	4.55833	11.6496	17.4527	12.1182	98.2917	102.553	97.0298	5.23666	15.9976	10.6729	1.98821	0.0208649	2.55325	99.428	41.125	52.6583	16.3065	15.191	16.2299	2.74428	2.34839	1.87491	113.494	8.74424	13.7402	99.2916	10.6357	1.52077	64.4038	15.9091	2.32253		Down		Down
ENSMUSG00000026739.13	Bmi1	protein_coding	3974	18.8148	20.0916	20.2718	49.7685	33.53	30.6329	5.98624	4.60473	2.13567	31.2073	28.8877	19.211	109.915	64.3061	88.2232	58.5983	23.6286	22.1698	17.1674	115.603	61.0475	35.7675	31.0348	41.3371	8.6572	7.82179	19.424	19.7261	37.9771	4.24221	26.4353	87.4813	34.7989	64.606	36.0464	11.9677	Up	Up
ENSMUSG00000037708.16	Spag6	protein_coding	3392	0.0115955	0.00625537	0.056333	0	0	0	0	0	0.00610271	0.048855	0.00573049	0.0316706	0.213831	0.0113875	0.0642157	0	0	0	0.0238871	0	0	0	0	0.0214291	0	0	0	0.024728	0	0.00203424	0.028752	0.0964781	0	0.00796238	0.00714302	0	Up
ENSMUSG00000092353.1	Gm20539	lincRNA	1384	0	0	0	0	0	0	0	0	0	0	0	0	0	0	0	0	0	0	0	0	0	0	0	0	0	0	0	0	0	0	0	0	0	0	0	0
ENSMUSG00000081139.1	Gm13333	processed_pseudogene	781	0	0	0	0	0	0	0	0	0	0	0	0	0	0	0	0	0	0	0.0207491	0	0	0	0	0	0	0	0	0	0	0	0	0	0	0.00691636	0	0
ENSMUSG00000097638.1	Carlr	protein_coding	2574	0	0.00824329	0	0	0	0	0	0	0	0	0.0075516	0	0	0.330141	0	0	0	0	0.0440697	0	0.00554843	0	0	0	0	0	0	0.00274776	0	0	0.0025172	0.110047	0	0.0165394	0	0
ENSMUSG00000026737.12	Pip4k2a	protein_coding	3477	0.35633	0.256303	0.214328	0.217821	0.10296	0.0610924	0.00557613	0.148951	0	0.405115	0.424871	0.144183	0.00463564	0.327719	0.302788	0	0	0	0.209729	0.652827	0.201266	0	0	0.0836208	0	0	0	0.275653	0.127291	0.051509	0.324723	0.211714	0	0.354607	0.0278736	0
ENSMUSG00000026736.2	4930426L09Rik	bidirectional_promoter_lncRNA	1462	0	0	0	0	0	0	0	0	0	0	0.186135	0	0	0	0	0	0	0	0	0	0	0	0	0	0	0	0	0	0	0	0.062045	0	0	0	0	0
ENSMUSG00000083281.1	Gm13332	processed_pseudogene	1398	0	0.0151775	0	0	0	0	0	0	0	0	0	0.0640359	0	0	0	0	0	0	0.0347748	0	0	0	0	0	0	0	0	0.00505918	0	0	0.0213453	0	0	0.0115916	0	0
ENSMUSG00000037683.14	Armc3	protein_coding	2830	0.0903385	0.0449856	0.195808	0.0611702	0.0210833	0.232002	0	0.0203338	0	0.168351	0.0686849	0.221433	0	0.0818935	0	0	0	0	0.166059	0.114583	0.358303	0	0	0	0	0	0	0.110377	0.104752	0.00677793	0.152823	0.0272978	0	0.212981	0	0			Down
ENSMUSG00000087674.7	4930447M23Rik	lincRNA	1776	0	0.0238944	0.0107591	0	0	0	0	0	0	0	0	0	0	0	0	0	0	0	0	0	0	0	0	0	0	0	0	0.0115512	0	0	0	0	0	0	0	0
ENSMUSG00000023094.14	Msrb2	protein_coding	1377	0.0285635	0.107863	0	0	0.324976	0	1.29536	1.75517	0	0.0752161	0	0	0	0	0	0	0	0	0.117684	0	0	0	0	0	0	0	0	0.0454756	0.108325	1.01685	0.025072	0	0	0.0392279	0	0		Down		Down
ENSMUSG00000109733.1	Gm33940	lincRNA	1601	0	0	0	0	0	0	0	0	0	0	0	0	0.0503377	0	0	0.010638	0	0.0160859	0	0	0	0	0	0	0	0	0	0	0	0	0	0.0167792	0.00890796	0	0	0
ENSMUSG00000087103.1	Gm13344	antisense	1557	0	0.0136276	0	0	0	0	0	0	0	0	0	0	0	0	0	0	0	0	0	0	0	0	0	0	0	0	0	0.00454254	0	0	0	0	0	0	0	0
ENSMUSG00000085388.1	Ptf1aos	antisense	916	0	0.023164	0	0	0	0	0	0	0	0	0	0.0977317	0	0	0	0	0	0	0	0	0	0	0	0	0	0	0	0.00772133	0	0	0.0325772	0	0	0	0	0
ENSMUSG00000026735.2	Ptf1a	protein_coding	1508	0	0	0.0126712	0	0	0	0	0	0	0.0412092	0	0.0831108	0	0.0128072	0	0	0	0	0.128953	0	0	0	0.0265364	0.120503	0.185597	0.320981	0	0.00422373	0	0	0.04144	0.00426906	0	0.0429842	0.0490131	0.168859
ENSMUSG00000056329.3	1810010K12Rik	processed_transcript	2289	0	0	0.091826	0	0	0	0	0	0	0	0	0	0	0	0	0	0	0	0	0	0	0	0	0	0	0	0	0.0306087	0	0	0	0	0	0	0	0
ENSMUSG00000026734.9	4921504E06Rik	protein_coding	2293	0.0343062	0.0277604	0	0.0188739	0.0325259	0	0	0	0	0.0090338	0	0.0156166	0	0	0	0	0	0	0	0	0	0	0	0	0	0	0	0.0206889	0.0171333	0	0.0082168	0	0	0	0	0
ENSMUSG00000084160.1	Gm13345	processed_pseudogene	228	0	0	0	0	0	0	0	0	0	0	0	0	0	0	0	0	0	0	0	0	0	0	0	0	0	0	0	0	0	0	0	0	0	0	0	0
ENSMUSG00000086621.1	Gm13348	antisense	690	0.0855044	0.030751	0.138465	0	0	0	0	0	0	0.120084	0.140854	0.155691	0	0	0	0	0	0	0	1.0574	0	0.134237	0	0	0	0	0	0.0849068	0	0	0.138876	0	0	0.352466	0.0447457	0
ENSMUSG00000080227.2	Gm13343	processed_pseudogene	105	0	0	0	0	0	0	0	0	0	0	0	0	0	0	0	0	0	0	0	0	0	0	0	0	0	0	0	0	0	0	0	0	0	0	0	0
ENSMUSG00000043415.5	Otud1	protein_coding	2832	0.499983	1.10886	0.728701	1.72684	1.70127	1.2342	1.97853	1.22594	0.855206	1.17031	0.638318	0.708085	0.848022	0.95475	1.7562	0	0	0.682033	0.452047	4.32959	2.113	0.222401	1.42009	0.545412	0.228064	0.260093	0.325495	0.779182	1.5541	1.35322	0.838905	1.18632	0.227344	2.29821	0.729302	0.271217				Down
ENSMUSG00000087246.1	Gm13346	lincRNA	3634	1.24468	1.40131	1.27773	0.381093	0.151873	0.0903365	0.0586874	0.073897	0	1.35665	1.08582	1.25637	0.833849	0.653695	0.729263	0	0.0133779	0.262213	1.05239	3.02273	2.20081	0.101952	0.479014	0.160016	0.0947902	0.277978	0	1.30791	0.207768	0.0441948	1.23294	0.738935	0.0918636	2.09198	0.246994	0.124256
ENSMUSG00000083893.1	Gm13347	processed_pseudogene	1353	0	0	0	0	0	0	0	0	0	0	0	0	0	0	0	0	0	0	0	0	0	0	0	0	0	0	0	0	0	0	0	0	0	0	0	0
ENSMUSG00000077342.1	Gm24670	snoRNA	132	0	0	0	0	0	0	0	0	0	0	0	0	0	0	0	0	0	0	0	0	0	0	0	0	0	0	0	0	0	0	0	0	0	0	0	0
ENSMUSG00000105927.1	Gm44457	miRNA	76	0	0	0	0	2.55149	0	0	0	0	0	0	0.942339	0	0	0	0	0	0	0	0	0	0	0	0	0	0	0	0	0.850497	0	0.314113	0	0	0	0	0
ENSMUSG00000036617.17	Etl4	protein_coding	16148	0.50054	0.550559	0.475692	0.316249	0.140407	0.0669682	0.104457	0.0831502	0.0243564	0.484895	0.515196	0.516688	0.352347	0.569302	0.455252	0	0.120424	0.0287072	0.615165	1.51612	1.41242	0.19961	0.0780612	0.15192	0.059996	0	0.0595666	0.508931	0.174541	0.0706545	0.505593	0.458967	0.0497104	1.18124	0.143197	0.0398542
ENSMUSG00000065644.1	Gm25859	snoRNA	91	0	0	0	0	0	0	0	0	0	0	0	0	0	0	0	0	0	0	0	0	0	0	0	0	0	0	0	0	0	0	0	0	0	0	0	0
ENSMUSG00000083777.1	Gm13361	processed_pseudogene	1431	0.123686	0.133448	0.480708	0.332674	0.239746	0	0	0	0	0.246084	0.190167	0.600568	0	0	0	0	0	0	0.373701	0.793109	1.41719	0.142398	0.0279643	0.0507948	0.0752244	0	0	0.245947	0.190807	0	0.345607	0	0	0.861333	0.0737191	0.0250748
ENSMUSG00000060795.5	Gm13363	processed_pseudogene	522	0.0753487	0.162592	0.109817	0.414539	0.600085	0.813863	0.0742843	0.110239	0.198279	0.238098	0.186186	0.102899	0.12351	0.406984	0.347733	0	0	0	0.0620883	0.0388252	0.164157	0.319391	0.191652	0.0696239	0.0824875	0	0.0383892	0.115919	0.609496	0.127601	0.175728	0.292742	0	0.0883569	0.193556	0.0402922
ENSMUSG00000082164.1	Gm13360	processed_pseudogene	799	0	0.026556	0	0.568733	1.08279	1.93349	0	1.10432	0	0	0	0.0224086	0.827087	0.338404	0.840564	0	2.06873	0.773574	0	1.47118	0	2.36486	3.15528	0.181946	1.37421	0	0	0.00885199	1.19501	0.368107	0.00746952	0.668685	0.947434	0.490394	1.90069	0.458069
ENSMUSG00000081128.1	Gm13328	processed_pseudogene	1020	0	0	0	0.0212147	0.0146239	0	0	0	0.0202945	0	0	0	0	0	0	0	0	0	0	0	0	0	0	0	0	0	0	0	0.0119462	0.00676483	0	0	0	0	0	0
ENSMUSG00000065253.1	Gm23970	snRNA	107	0	0	0	0	0	0	0	0	0	0	0	0	0	0	0	0	0	0	0	0	0	0	0	0	0	0	0	0	0	0	0	0	0	0	0	0
ENSMUSG00000091457.1	Gm17171	antisense	534	12.8529	14.9004	9.26782	0.283657	0	0.216975	0	0	0	17.844	10.7017	8.98575	1.20735	1.51902	0.509878	0	1.36559	0.868097	9.37707	25.0868	28.3494	0	0.412159	0.816712	0	0	0	12.3404	0.166877	0	12.5105	1.07875	0.744564	20.9377	0.409624	0
ENSMUSG00000085477.7	Gm13335	antisense	558	0.140975	0.152102	0.102732	1.00827	1.57718	0.761356	0.382204	0.378131	0.816144	0	0.104504	0	0.57771	0.103835	0.260239	0	0	0	0	0	0	0.0995952	0	0	0	0	0	0.131936	1.1156	0.525493	0.0348348	0.313928	0	0	0.0331984	0
ENSMUSG00000098575.1	Gm27446	misc_RNA	89	0	0	0	0	0	0	0	0	0	0	0	0	0	0	0	0	0	0	0	0	0	0	0	0	0	0	0	0	0	0	0	0	0	0	0	0
ENSMUSG00000086418.1	Gm13362	antisense	839	0.0234398	0	0	0	0.0888939	0	0	0	0	0	0	0	0	0	0	0	0	0	0	0	0	0	0	0	0	0	0	0.00781327	0.0296313	0	0	0	0	0	0	0
ENSMUSG00000036591.16	Arhgap21	protein_coding	9271	3.0164	2.89058	3.33069	4.1476	2.1077	1.88504	0.520727	0.738627	0.442096	4.67869	3.42589	3.15949	2.33835	3.85806	4.08613	0.428034	0.458831	0.0583351	2.94176	6.89259	2.24292	2.47968	2.83584	3.7751	0.385487	0.606091	0.976994	3.07922	2.71345	0.56715	3.75469	3.42751	0.315067	4.02576	3.03021	0.656191
ENSMUSG00000085206.1	Gm13380	sense_intronic	718	0	0	0	0.0301378	0.103875	0	0	0.0534305	0	0	0	0	1.18978	1.58702	0.808987	0	0	0.286948	0.0225697	0	0	0.541809	0	0.430253	0.65967	0.205176	0	0	0.0446708	0.0178102	0	1.19526	0.0956492	0.00752323	0.32402	0.288282
ENSMUSG00000075514.4	Gm13375	antisense	854	0.115141	0	0.290874	0	0.244531	0	0	0	0.121197	0.509373	0.295892	0.712823	0	0.18092	0.212549	0.0199431	0.0284632	0	0.436435	0.118658	0.183956	0.694134	0.0937165	0.57452	0.176469	0.147859	0	0.135338	0.0815104	0.0403989	0.506029	0.131156	0.0161354	0.24635	0.454123	0.108109
ENSMUSG00000086821.3	Gm13377	unprocessed_pseudogene	683	0.259142	0.155331	0.335722	0.126729	0.0436791	0	0	0	0	0.333616	0.170757	0.367002	0.896762	0	1.08963	0	0	0.527891	0.308441	1.33529	0.209102	0.325471	0.11718	0	0	0	0	0.250065	0.0568026	0	0.290458	0.662131	0.175964	0.617612	0.14755	0
ENSMUSG00000087219.1	Gm13376	lincRNA	448	0	0	0	0	0	0	0	0	0	0	0	0	0	0	0	0	0	0	0	0	0	0	0	0	0	0	0	0	0	0	0	0	0	0	0	0
ENSMUSG00000089472.1	Gm25368	rRNA	131	0	0	0	0	0	0	0	0	0	0	0	0	0	0	0	0	0	0	0	0	0	0	0	0	0	0	0	0	0	0	0	0	0	0	0	0
ENSMUSG00000026679.3	Enkur	protein_coding	1561	0.125983	0.258261	0.12241	0	0.00955567	0	0	0	0	0.0398101	0.17433	0.217927	0	1.163	0	0	0	0	0.124574	0	0.741073	0	0.115359	0.0582058	0	0	0	0.168885	0.00318522	0	0.144023	0.387667	0	0.288549	0.0578551	0
ENSMUSG00000089576.1	Gm23007	misc_RNA	177	0	0	0	0	0	0	0	0	0	0	0	0	0	0	0	0	0	0	0	0	0	0	0	0	0	0	0	0	0	0	0	0	0	0	0	0
ENSMUSG00000048550.17	Thnsl1	protein_coding	4043	1.88731	2.21471	2.50018	0.941987	0.538658	0.792873	0.0431595	0.199264	0.0307203	2.63863	2.75966	2.27625	0.139534	0.998383	1.33791	0	0.00601226	0.579662	1.83975	1.67428	1.96051	0.865983	0.0742337	0.710154	0	0.556972	0	2.20073	0.757839	0.091048	2.55818	0.825277	0.195225	1.82484	0.550123	0.185657
ENSMUSG00000084071.1	Gm13378	processed_pseudogene	336	0.0585298	0	0	0	0.0887881	0.0574725	0	0	0	0	0	0	0	0	0	0	0	0.0766475	0	0	0	0	0.119098	0	0.0640751	0	0	0.0195099	0.0487535	0	0	0	0.0255492	0	0.0396993	0.0213584
ENSMUSG00000085680.1	Gm13327	antisense	2741	0	0	0	0	0	0	0	0	0	0	0	0	0	0	0	0	0	0	0	0	0	0	0	0	0	0	0	0	0	0	0	0	0	0	0	0
ENSMUSG00000045967.11	Gpr158	protein_coding	8170	0.0577704	0.0493447	0.051454	0.0105943	0	0.0330906	0	0	0	0.0557796	0.0428251	0.0394468	0	0	0.0199957	0	0	0	0.0595044	0.257986	0.295422	0	0	0	0	0	0	0.0528564	0.0145617	0	0.0460171	0.00666523	0	0.204304	0	0
ENSMUSG00000080846.1	Gm13379	processed_pseudogene	621	0	0	0	0	0	0	0	0	0	0	0	0	0	0	0	0	0	0	0	0	0	0	0	0	0	0	0	0	0	0	0	0	0	0	0	0
ENSMUSG00000077572.1	Gm24886	snoRNA	123	0	0	0	0	0	0	0	0	0	0	0	0	0	0	0	0	0	0	0	0	0	0	0	0	0	0	0	0	0	0	0	0	0	0	0	0
ENSMUSG00000081467.1	Gm13337	processed_pseudogene	1594	0	0	0	0.0271505	0	0	0.0121632	0	0.0259729	0	0	0	0	0	0	0	0	0	0	0	0	0	0	0	0	0	0	0	0.00905017	0.012712	0	0	0	0	0	0
ENSMUSG00000025716.14	Myo3a	protein_coding	7943	0.0940838	0.176306	0.170802	0.58572	0.319248	0.522701	0.0927548	0.0434682	0.00781835	0.344242	0.234928	0.160042	0.298296	0.138594	0.310792	0	0	0.00972689	0.173414	0.492445	0.740784	0.0186576	0.00755702	0.0869357	0.0135523	0	0	0.147064	0.47589	0.0480138	0.246404	0.249227	0.0032423	0.468881	0.0377168	0.00451744			Down
ENSMUSG00000082516.1	Gm13342	processed_pseudogene	207	0.380019	0.102503	0.55386	0.209072	0.21618	0	0.187326	0.185329	0.200004	0.60042	0.845123	0.518969	0.233596	0	0	0.164554	0	0	0.704567	0.587443	0.482955	0.0894913	0	0.0877867	0	0	0	0.345461	0.141751	0.190886	0.654838	0.0778653	0.0548514	0.591655	0.0590927	0
ENSMUSG00000083863.1	Gm13341	unprocessed_pseudogene	672	0	0	0.113739	0.289807	0.710305	0	0.057703	0.0856319	0.0308041	0.0308252	0.086776	0.053287	5.78046	10.6338	0.837353	4.10577	3.36399	19.2768	0	0.54286	0.0637574	0.220532	6.84813	5.86799	0.897051	3.4449	15.3574	0.037913	0.333371	0.0580463	0.0569627	5.75053	8.91554	0.202206	4.31222	6.56645
ENSMUSG00000083563.1	Gm13340	unprocessed_pseudogene	1545	0.0763728	0.123601	0.160781	0.280116	0.704788	0.212481	0.426666	0.223474	0.133983	0.120667	0.138392	0.0579432	4.20427	0.962536	1.31585	4.21099	2.15543	7.01764	0.0629322	0.301706	0.443702	0.599505	3.08221	2.81105	0.487717	0.762804	3.24259	0.120252	0.399128	0.261374	0.105667	2.16089	4.46135	0.269447	2.16425	1.4977
ENSMUSG00000082884.1	Gm13339	unprocessed_pseudogene	510	0.96402	2.45466	3.9715	6.49168	4.91364	6.39905	9.19989	10.0797	5.64187	3.6555	5.10719	2.87875	84.6359	39.9897	79.8672	372.619	144.845	114.023	3.20923	53.0115	12.6575	31.7099	47.9811	45.8572	22.3735	40.6462	151.63	2.46339	5.93479	8.30716	3.88048	68.1643	210.496	22.9594	41.8494	71.5498
ENSMUSG00000026787.3	Gad2	protein_coding	5876	0.0535494	0.068609	0.0390228	0.206225	0.0710788	0.0131455	0.0263964	0.0195863	0.0775031	0.0282022	0.029772	0.0365646	0.186527	0.322106	0.0216238	0.82896	0	0.0701254	0.0523989	0.624283	0.00243051	0.643131	0.456286	0.228849	0.773088	0.247127	0.0409241	0.053727	0.0968166	0.041162	0.0315129	0.176752	0.299695	0.226371	0.442755	0.353713			Up	Up
ENSMUSG00000106199.1	Mir3967	miRNA	68	0	0	0	0	0	0	0	0	0	0	0	0	0	0	0	0	0	0	0	0	0	0	0	0	0	0	0	0	0	0	0	0	0	0	0	0
ENSMUSG00000092811.1	Gm23636	miRNA	95	0	0	0	0	0	0	0	0	0	0	0	0	0	0	0	0	0	0	0	0	0	0	0	0	0	0	0	0	0	0	0	0	0	0	0	0
ENSMUSG00000083453.1	Gm13338	processed_pseudogene	361	0	0	0	0	0	0	0	0	0	0	0	0	0	0	0	0	0	0	0	0	0	0	0	0	0	0	0	0	0	0	0	0	0	0	0	0
ENSMUSG00000085353.2	1700092C17Rik	lincRNA	424	0	0	0	0	0	0	0	0	0	0	0	0	0	0	0	0	0	0	0	0	0	0	0	0	0	0	0	0	0	0	0	0	0	0	0	0
ENSMUSG00000083057.1	Gm13356	processed_pseudogene	335	0	0	0	0	0	0	0	0	0	0	0	0	0	0	0	0	0	0	0	0	0	0	0	0	0	0	0	0	0	0	0	0	0	0	0	0
ENSMUSG00000026786.14	Apbb1ip	protein_coding	7414	0.0238729	0.0200334	0.0154638	0	0.00201192	0	0	0	0	0.00558794	0	0.00724485	0	0	0	0	0.0032786	0.00347364	0.0262288	0.084741	0	0	0	0	0.124866	0.00283858	0.00810865	0.0197901	0.00067064	0	0.0042776	0	0.00225075	0.03699	0	0.0452711				Up
ENSMUSG00000069136.4	A130006I12Rik	pseudogene	408	0.144603	0	0.140501	0.265183	0.365598	0	0	0	0	0	0	0.219417	0	0	0	0	0	0	0.436901	0	0	0.544844	0	0.40085	0	0	0	0.0950347	0.21026	0	0.0731391	0	0	0.145634	0.315231	0
ENSMUSG00000026784.14	Pdss1	protein_coding	4248	1.91197	2.76716	3.23867	5.13467	8.32552	8.70984	4.60515	5.07534	4.94119	2.71122	2.15061	2.97986	0.0645028	0.0909285	0.166646	0	0	0	3.07468	0.362588	0.816959	0.492771	0.0800715	0.124055	0	0	0	2.63927	7.39001	4.8739	2.6139	0.107359	0	1.41808	0.232299	0	Down	Down	Down	Down
ENSMUSG00000084625.1	Gm25544	snoRNA	120	0	0	0	0	1.36734	4.98861	0	0	0	0	0	0	0	0	0	0	0	0	0	0	0	0	0	0.454296	0	0	0	0	2.11865	0	0	0	0	0	0.151432	0
ENSMUSG00000081861.1	Gm14441	processed_pseudogene	540	0	0	0	0	0	0	0	0	0	0	0	0	0	0	0	0	0	0	0	0	0	0	0	0	0	0	0	0	0	0	0	0	0	0	0	0
ENSMUSG00000058835.14	Abi1	protein_coding	4032	2.90698	3.11537	2.943	2.96784	0.902679	0.747142	0.692435	1.137	0.539072	4.31038	2.78165	2.54002	2.59841	0.512528	2.19242	1.58402	1.38659	0.153295	2.8616	16.9392	3.82899	1.18077	0.898197	1.72615	0.149509	0.892543	0.919457	2.98845	1.53922	0.789503	3.21068	1.76779	1.0413	7.87661	1.26837	0.653836
ENSMUSG00000083650.1	Gm13357	processed_pseudogene	537	0	0	0	0	0	0	0	0	0	0	0	0	0	0	0	0	0	0	0	0	0	0	0	0	0	0	0	0	0	0	0	0	0	0	0	0
ENSMUSG00000026781.17	Acbd5	protein_coding	9775	2.35992	2.0491	1.98999	6.22272	5.12727	3.96093	2.80261	3.90499	1.45697	2.73792	1.73797	1.79319	2.38927	3.1889	3.67118	1.75454	1.41245	0.389926	2.10873	4.20264	3.08572	2.58114	2.60571	2.49479	0.797297	0.241132	1.02502	2.133	5.10364	2.72152	2.08969	3.08312	1.18564	3.13236	2.56055	0.687817				Down
ENSMUSG00000026779.6	Mastl	protein_coding	5777	7.28156	11.0517	9.5392	7.82478	5.33964	9.998	3.72192	3.86154	3.90931	16.6806	12.8464	11.3743	3.08301	7.91651	4.98016	0.00294813	0.138852	0.102533	10.031	12.1348	20.3508	5.19795	3.34225	3.4318	0.980126	1.3916	0.25669	9.29082	7.72081	3.83093	13.6338	5.32656	0.0814444	14.1722	3.99066	0.876139		Down		Down
ENSMUSG00000026775.9	Yme1l1	protein_coding	8009	0.120319	0.230489	0.245741	8.23247	10.9773	16.2149	25.7525	22.8579	28.7489	0.481071	0.337353	0.308505	0.489038	0.725843	0.17678	1.395	0.109261	0.00643115	0.261013	1.45757	0.444017	1.46181	1.44898	2.26212	0.344081	0.315324	0.322769	0.19885	11.8082	25.7864	0.375643	0.463887	0.503565	0.720866	1.7243	0.327391	Down	Down	Down	Down
ENSMUSG00000081648.1	Gm13423	processed_pseudogene	888	0	0	0	0.0974727	0.0167978	0.0217463	0.0436671	0.0216009	0	0	0	0	0	0	0.0817642	0	0	0	0	0	0	0.0834446	0.270385	0.0409276	0.0242446	0	0	0	0.0453389	0.021756	0	0.0272547	0	0	0.131586	0.00808154
ENSMUSG00000026774.11	Potegl	protein_coding	2004	0	0	0.00953501	0	0	0.375808	0.106422	0.00957163	0.0309886	0.0103366	0	0	0	0	0	0	0	0	0	0	0	0.00924386	0	0.0181356	0	0	0	0.00317834	0.125269	0.0489941	0.00344553	0	0	0	0.00912648	0
ENSMUSG00000084098.1	Gm13422	processed_pseudogene	504	1.05354	1.22089	1.93356	2.31846	1.89415	4.25296	1.30793	2.16934	3.08041	1.52071	1.27271	2.3091	0.79951	0.421519	1.11647	0.236547	0.578752	0.61318	1.7041	2.65398	1.19014	0.588086	1.50857	0.937437	0.0427167	0.292295	0.437363	1.40266	2.82186	2.1859	1.70084	0.779166	0.476159	1.84941	1.01137	0.257458
ENSMUSG00000069132.3	Nxph2	protein_coding	2579	0	0	0.0148183	0	0	0	0	0	0	0.032128	0.00753696	0.034712	0	0	0	0	0	0	0	0	0.110753	0	0	0	0	0	0	0.00493942	0	0	0.0247923	0	0	0.0369178	0	0
ENSMUSG00000102704.1	Gm38309	TEC	1518	0	0	0	0	0	0	0	0	0	0	0	0	0	0	0	0	0	0	0.0106753	0	0	0	0	0	0	0	0	0	0	0	0	0	0	0.00355842	0	0
ENSMUSG00000026771.14	Spopl	protein_coding	10280	0.143478	0.175442	0.249075	0.235755	0.654406	0.467741	0.38286	0.488868	0.650411	0.211578	0.249591	0.184618	0.456262	0.323139	1.08945	0	0.0047291	0	0.143449	0.494841	0.564042	0.100913	0.216045	0.180304	0	0.092124	0	0.189332	0.452634	0.50738	0.215262	0.622951	0.00157637	0.400777	0.165754	0.030708		Down	Down	Down
ENSMUSG00000081519.1	Gm13331	processed_pseudogene	448	0	0	0	0	0	0	0	0	0	0	0	0	0	0	0	0	0	0	0	0	0	0	0	0	0	0	0	0	0	0	0	0	0	0	0	0
ENSMUSG00000083729.1	Sh3d2c-ps1	processed_pseudogene	904	0	0	0	0	0	0	0	0	0	0	0	0	0	0	0	0	0	0	0	0	0	0	0	0	0	0	0	0	0	0	0	0	0	0	0	0
ENSMUSG00000088368.1	Gm26323	misc_RNA	175	0	0	0	0	0	0	0	0	0	0	0	0	0	0	0	0	0	0	0	0	0	0	0	0	0	0	0	0	0	0	0	0	0	0	0	0
ENSMUSG00000083373.1	Gm13392	processed_pseudogene	150	0.262213	0.141455	0	0.14426	0.0994427	0	0	0	0	0.82858	0.388757	0	0.107454	0.128755	0.121011	0	0	0	0	0.540447	0.0952111	0.246996	0	0.121146	0	0	0	0.134556	0.0812341	0	0.405779	0.119073	0	0.211886	0.122714	0
ENSMUSG00000026986.14	Hnmt	protein_coding	1769	6.28111	9.70353	7.04269	4.62381	2.22608	9.13686	1.05216	1.49636	0.105316	14.1336	18.394	10.1516	17.257	19.6626	46.3693	2.34915	0.838192	0.858937	4.58028	14.7332	33.7302	6.74387	10.2474	13.3336	1.01013	6.70972	4.46322	7.67578	5.32891	0.88461	14.2264	27.763	1.34876	17.6812	10.1083	4.06103	Up
ENSMUSG00000061809.8	Tbpl2	protein_coding	1379	1.25497	3.20043	2.74359	1.16119	0.108168	0.434107	0.0140596	0	0	3.31973	2.49492	3.28486	0.233765	0.980367	0.434376	0	0	0	2.27975	7.67169	12.4486	0.107467	0.145094	0.250374	0.0624488	0	0.0871901	2.39966	0.567822	0.00468653	3.03317	0.549503	0	7.46667	0.167645	0.0498796
ENSMUSG00000026985.1	Il1f8	protein_coding	1217	0	0	0.015701	0	0	0	0	0	0	0	0	0.0588478	0	0	0	0	0	0	0	0	0	0	0	0	0	0	0	0.00523368	0	0	0.0196159	0	0	0	0	0
ENSMUSG00000083116.1	Gm13410	processed_pseudogene	1415	0.0138982	0	0	0.137633	0.0527081	0.0955302	0	0.0135559	0.0292585	0.0146392	0.013737	0.0126533	0	0	0	0	0	0	0	0	0	0	0.0282805	0	0	0.0148729	0	0.00463274	0.0952904	0.0142714	0.0136765	0	0	0	0.00942684	0.00495765
ENSMUSG00000044103.4	Il1f9	protein_coding	1648	0	0	0	0	0	0	0.0470587	0	0	0	0	0	0	0	0	0	0	0	0.0196663	0	0	0	0	0	0	0	0	0	0	0.0156862	0	0	0	0.00655544	0	0
ENSMUSG00000026984.4	Il1f6	protein_coding	883	0.0445436	0.0240297	0.19476	0	0	0.153086	0	0	0	0.0938369	0	0	0	0	0	0	0	0	0	0.550852	0.0646961	0	0	0.102898	0	0	0	0.0877779	0.0510288	0	0.031279	0	0	0.205183	0.0342995	0
ENSMUSG00000104173.1	Gm37703	TEC	1784	0	0	0.0107108	0	0	0	0	0	0	0	0	0	0	0	0	0	0	0	0	0	0	0	0	0	0	0	0	0.00357028	0	0	0	0	0	0	0	0
ENSMUSG00000083172.1	Gm13409	unprocessed_pseudogene	546	0	0	0	0	0	0	0	0	0	0	0	0	0	0	0	0	0	0	0	0	0	0	0	0	0	0	0	0	0	0	0	0	0	0	0	0
ENSMUSG00000026983.10	Il1f5	protein_coding	4493	0	0	0	0	0	0	0	0	0	0	0	0	0	0	0	0	0	0	0	0	0	0	0	0	0	0	0	0	0	0	0	0	0	0	0	0
ENSMUSG00000046845.1	Il1f10	protein_coding	538	0	0	0	0	0	0	0	0	0	0	0	0	0	0	0	0	0	0	0	0	0	0	0	0	0	0	0	0	0	0	0	0	0	0	0	0
ENSMUSG00000085999.1	Gm13411	lincRNA	414	0	0	0	0	0	0	0	0	0	0	0	0	0	0	0	0	0	0	0	0	0	0	0	0	0	0	0	0	0	0	0	0	0	0	0	0
ENSMUSG00000026981.15	Il1rn	protein_coding	5535	0	0	0.00345224	0	0	0	0	0	0	0	0	0	0	0	0	0	0	0	0	0	0	0	0	0	0	0	0	0.00115075	0	0	0	0	0	0	0	0
ENSMUSG00000026979.16	Psd4	protein_coding	11786	0	0	0	0.00734395	0	0	0.0296103	0.100904	0.0474215	0	0	0	0	0	0.00462031	0	0	0	0	0	0	0	0	0.00770908	0	0	0	0	0.00244798	0.059312	0	0.0015401	0	0	0.00256969	0		Down		Down
ENSMUSG00000026976.15	Pax8	protein_coding	6061	0.00648936	0.0385086	0.0283738	0	0.00738314	0.0223025	0	0.0664598	0	0	0.0128281	0	0	0	0	0	0	0	0.0240629	0.103658	0.00706896	0.0550148	0	0	0	0	0	0.0244572	0.0098952	0.0221533	0.00427604	0	0	0.0449299	0.0183383	0
ENSMUSG00000085057.7	Gm13415	processed_transcript	5662	0	0	0	0	0	0	0	0	0	0	0	0	0	0	0	0	0	0	0	0	0	0	0	0	0	0	0	0	0	0	0	0	0	0	0	0
ENSMUSG00000099120.1	Gm27193	transcribed_processed_pseudogene	586	0	0	0	0	0	0	0.0330857	0.032733	0.0353249	0	0	0	0	0	0	0	0	0	0	0	0	0	0	0	0	0	0	0	0	0.0337145	0	0	0	0	0	0
ENSMUSG00000082307.3	Gm13418	processed_pseudogene	944	0	0	0	0	0	0	0	0	0	0	0	0	0	0	0	0	0	0	0	0	0	0	0	0	0	0	0	0	0	0	0	0	0	0	0	0
ENSMUSG00000085330.1	Gm13417	lincRNA	533	0.11069	0.0796181	0.322652	0.284189	0	0	0	0	0	0.816144	0.765843	0.470286	0.0302404	0	0	0	0	0	0.0608069	0	0	0	0	0	0	0	0	0.170987	0.0947296	0	0.684091	0.0100801	0	0.020269	0	0
ENSMUSG00000102591.1	Gm38383	TEC	2660	7.22319	9.18127	11.3643	4.16509	6.63948	4.00008	0.349862	0.879755	0.0544747	8.87764	10.0843	11.2677	10.8767	10.3101	14.8898	0.838763	1.76367	0.997224	10.8257	15.7487	27.7096	4.69385	4.76141	6.12104	1.23024	1.24214	1.55191	9.25626	4.93489	0.428031	10.0765	12.0255	1.19989	18.0947	5.1921	1.34143
ENSMUSG00000084241.1	Gm13416	processed_pseudogene	1612	0	0.0263253	0.0355611	0.617489	0.916082	0.862515	0.505151	0.142791	0.0256829	0.0899513	0.0482328	0	0.159981	0	0.135124	0.0528268	0.0904748	0.159762	0	0.414891	0.141753	0	0	0.0676371	0.0133556	0.0130554	0.186469	0.0206288	0.798695	0.224542	0.0460614	0.0983684	0.101021	0.185548	0.0225457	0.0709599
ENSMUSG00000088571.1	Gm25455	misc_RNA	325	0	0	0	0	0	0	0	0	0	0	0	0	0	0	0	0	0	0	0	0	0	0	0	0	0	0	0	0	0	0	0	0	0	0	0	0
ENSMUSG00000004113.18	Cacna1b	protein_coding	9942	0	0.0042684	0	0.0130591	0.00450103	0	0	0.123478	0.0166569	0.10001	0.00586537	0	0	0.0174833	0	0	0.041564	0.0647595	0.00162996	0.016308	0	0	0.00201252	0.00913893	0.00433097	0.0465696	0	0.0014228	0.00585338	0.0467117	0.0352917	0.00582777	0.0354411	0.00597932	0.00371715	0.0169669
ENSMUSG00000083973.1	Gm13459	processed_pseudogene	646	0	0	0	0	0	0	0	0	0	0	0	0	0	0.0298966	0	0	0	1.63451	0	0	0	0	0.0929186	0	0	0	0.0310204	0	0	0	0	0.00996554	0.544838	0	0.0309728	0.0103401
ENSMUSG00000036893.17	Ehmt1	protein_coding	8116	3.76794	2.35816	2.81349	3.05547	3.18876	2.53162	2.44144	2.18617	2.90509	1.80958	2.5411	1.88178	0.287965	0.316493	0.272856	0.289592	0.101831	0.0539441	2.35808	2.1825	0.97311	0.10043	0.133127	0.134341	0.0583592	0.0181514	0.0592583	2.97986	2.92528	2.5109	2.07749	0.292438	0.148456	1.8379	0.122632	0.0452563	Down	Down	Down	Down
ENSMUSG00000103162.1	Gm38147	TEC	1798	0	0	0	0	0	0	0	0	0	0	0	0	0	0	0	0	0	0	0	0	0	0	0	0	0	0	0	0	0	0	0	0	0	0	0	0
ENSMUSG00000102875.1	Gm37139	TEC	4419	0	0	0	0.0146904	0.0337551	0	0.197436	0	0.00936881	0	0	0	0	0	0	0	0.0055007	0	0	0	0	0	0	0	0	0	0	0	0.0161485	0.0689349	0	0	0.00183357	0	0	0
ENSMUSG00000026972.15	Arrdc1	protein_coding	2510	6.51093	5.2327	7.3692	13.1041	7.04815	3.14665	0.857406	1.96401	1.47624	4.06863	3.29901	3.99462	0.0899019	0.0384726	0.101244	0	0.0484215	0	6.63051	1.97823	1.37696	0.317355	0.733378	0.434387	0.0171548	0	0.0239512	6.37095	7.76629	1.43255	3.78742	0.0765395	0.0161405	3.32857	0.49504	0.013702	Down	Down	Down	Down
ENSMUSG00000093190.1	Gm22875	miRNA	126	0	0	0.303304	0.171738	0.118384	0	0.153875	0.152235	0.492866	0	0.308537	0	0	0	0	0	0.192917	0	0	0	0	0.294043	0	0	0	0.501077	0	0.101101	0.0967073	0.266325	0.102846	0	0.0643058	0	0.0980143	0.167026
ENSMUSG00000026974.11	Zmynd19	protein_coding	4168	25.1062	19.7623	34.7092	23.6689	27.1272	13.6445	6.11696	9.54015	8.43809	17.007	23.6071	33.0425	1.9877	3.51234	4.97777	0.192052	0.332421	0.0679676	32.76	7.86748	6.88042	9.18679	6.7975	4.79147	1.23452	0.949256	1.72602	26.5259	21.4802	8.03173	24.5522	3.4926	0.19748	15.836	6.92526	1.30327	Down	Down	Down	Down
ENSMUSG00000026975.10	Dph7	protein_coding	2365	0.989537	0.870261	0.791797	1.93058	6.67296	3.85399	1.83634	3.27668	5.19041	0.455456	0.813676	1.07502	0.224904	0.424646	0.475857	0	0	0	1.56911	0.814099	0.621992	0	0.558376	0.0922039	0.0455163	0.0177972	0.00847323	0.883865	4.15251	3.43448	0.781385	0.375136	0	1.00173	0.21686	0.0239289	Down	Down	Down	Down
ENSMUSG00000036850.4	Mrpl41	protein_coding	888	12.3577	8.79314	5.63777	138.314	173.067	224.835	76.1991	80.9384	86.0651	3.33578	5.14402	4.89953	1.30687	4.9153	1.69661	2.26318	0.0547468	0.870053	5.9309	4.15378	5.77378	18.5247	19.693	14.6521	1.26072	0.0710987	0	8.92953	178.739	81.0675	4.45978	2.63959	1.06266	5.28615	17.6233	0.44394	Down	Down	Down	Down
ENSMUSG00000036833.16	Pnpla7	protein_coding	7496	0.0341059	0.0679345	0.022942	0.161657	0.214911	0.502347	0.106045	0.145858	0	0.0359243	0.0751997	0.0238853	0.0580562	0.118518	0.0290581	0	0	0	0.0886348	0.162221	0.0209576	0.128506	0.0827458	0.0509083	0.0028721	0	0	0.0416608	0.292972	0.0839676	0.0450031	0.068544	0	0.0906044	0.0873869	0.000957367	Down	Down		Down
ENSMUSG00000084383.1	Gm13370	processed_pseudogene	483	0.570029	0.0878601	0.395614	3.8529	6.8251	5.55734	14.6515	13.86	18.086	0.343097	0.160976	0.0741385	0.166854	0.279902	0.037581	0.0352616	0	0	0.570364	0.125881	0.266118	0.153414	0	0.112869	0	0	0	0.351168	5.41178	15.5325	0.192737	0.161446	0.0117539	0.320787	0.0887608	0
ENSMUSG00000083796.3	Gm13369	processed_pseudogene	987	0	0.0214977	0.0193598	0	0.136016	0	0	0	0	0	0	0	0	0	0	0	0	0.365299	0.0164185	0	0	0	0	0	0	0	0	0.0136192	0.0453386	0	0	0	0.121766	0.00547283	0	0
ENSMUSG00000065798.1	Gm25518	snRNA	107	0	0	0	0	0	0	0	0	0	0	0	0	0	0	0	0	0	0	0	0	0	0	0	0	0	0	0	0	0	0	0	0	0	0	0	0
ENSMUSG00000089513.1	Gm24875	snRNA	104	0	0	0	0	0	0	0	0	0	0	0	0	0	0	0	0	0	0	0	0	0	0	0	0	0	0	0	0	0	0	0	0	0	0	0	0
ENSMUSG00000006476.19	Nsmf	protein_coding	4896	0	0.0216689	0	0	0	0	0	0	0	0	0.00794029	0	0.0032921	0	0.00370744	0	0	0	0	0	0	0	0	0	0.00439731	0	0	0.00722298	0	0	0.00264676	0.00233318	0	0	0	0.00146577
ENSMUSG00000092845.1	Gm24328	miRNA	67	0	0	0	0	0	0	0	0	0	0	0	0	0	0	0	0	0	0	0	0	0	0	0	0	0	0	0	0	0	0	0	0	0	0	0	0
ENSMUSG00000099320.1	Mir7664	miRNA	63	0	0	0	0	0	0	0	0	0	0	0	0	0	0	0	0	0	0	0	0	0	0	0	0	0	0	0	0	0	0	0	0	0	0	0	0
ENSMUSG00000036813.11	Entpd8	protein_coding	2715	0	0	0	0	0	0	0	0	0	0	0	0	0	0	0	0	0	0	0	0	0.0263014	0	0	0	0	0	0	0	0	0	0	0	0	0.00876713	0	0
ENSMUSG00000036805.13	Noxa1	protein_coding	1617	0	0	0	0	0	0	0.0119902	0	0	0	0	0	0	0	0	0	0	0	0	0	0	0	0	0	0	0	0	0	0	0.00399674	0	0	0	0	0	0
ENSMUSG00000118563.1	AL732309.1	unitary_pseudogene	1981	0	0	0	0	0	0	0	0.213021	0	0	0	0	0	0	0	0	0	0	0	0	0	0	0	0	0	0	0	0	0	0.0710069	0	0	0	0	0	0
ENSMUSG00000087028.7	Gm13387	lincRNA	2881	0.0068261	0.00736488	0.0397948	0	0.010355	0	0.114404	0.0532636	0	0	0.0067469	0	0	0	0	0	0	0	0.0056248	0	0.00495719	0.0707295	0.0208349	0.012615	0	0	0	0.0179953	0.00345167	0.0558894	0.00224897	0	0	0.00352733	0.0347265	0
ENSMUSG00000078202.3	Nrarp	protein_coding	2582	0.0228497	0	0	0.628552	0.184866	0	0	0	0	0.00802266	0.0451692	0.0554747	0.0312125	0.104719	0.0703007	0	0.24477	0.0598456	0	0	0	0.473521	0.201479	0.204099	0	0	0	0.00761658	0.271139	0	0.0362222	0.0687441	0.101539	0	0.293033	0
ENSMUSG00000103217.1	Gm38287	antisense	2051	0	0	0	0	0	0	0	0	0	0	0	0	0	0	0	0	0	0	0	0	0	0	0	0	0	0	0	0	0	0	0	0	0	0	0	0
ENSMUSG00000059555.6	Tor4a	protein_coding	3301	0.00595759	0	0.0173658	0.117995	0.0271125	0	0	0	0.0940641	0	0.00588847	0.00542395	0	0	0	0	0	0	0	0	0	0	0.0303067	0	0	0.140259	0.0485651	0.00777446	0.0483691	0.0313547	0.00377081	0	0	0	0.0101022	0.0629414
ENSMUSG00000013465.19	Nelfb	protein_coding	3432	0.0802226	0.0309123	0.0501088	0.592675	0.708442	0.748348	0.418044	0.430355	0.223168	0.0301785	0.0396459	0.0678199	0.169071	0.326389	0.10049	0.0992504	0.219561	0	0	0.224399	0	0.0647717	0.0582997	0.222383	0.250923	0	0.43208	0.0537479	0.683155	0.357189	0.0458814	0.19865	0.106271	0.0747997	0.115151	0.227668			Down
ENSMUSG00000064919.1	Gm22572	snRNA	105	0	0	0.181982	0	0	0	0	0	0	0	0	0	0	0	0	0	0	0	0	0	0	0	0	0	0	0	0	0.0606608	0	0	0	0	0	0	0	0
ENSMUSG00000036770.11	Stpg3	protein_coding	1945	0.0404442	0	0	0	0.490822	0	0	0.0591719	0	0.181052	0.0199875	0.00920537	0.0911565	0.0794374	1.31588	0	0	0	0	0	0	0.123815	0.432059	0.0467143	0.022138	0	0	0.0134814	0.163607	0.019724	0.0700817	0.49549	0	0	0.200863	0.00737934
ENSMUSG00000026969.3	Fam166a	protein_coding	1125	0	0	0	0	0	0	0	0.0341005	0	0.0184129	0	0.0159151	0	0	0.0322696	0	0	0	0.0144045	0.216179	0	0.0493992	0.160068	0	0	0	0	0	0	0.0113668	0.0114427	0.0107565	0	0.0768612	0.0698223	0
ENSMUSG00000036752.4	Tubb4b	protein_coding	2088	26.4474	18.1391	18.4493	32.303	29.6113	22.557	7.27057	19.6225	19.5008	12.272	7.45675	17.8701	4.46954	4.24558	3.19045	0.0489407	1.00117	0.407025	19.193	19.597	7.57174	4.94169	3.38266	7.63252	3.84598	2.38875	1.4204	21.0119	28.1571	15.4646	12.533	3.96852	0.485713	15.4539	5.31896	2.55171	Down	Down	Down	Down
ENSMUSG00000006469.13	Slc34a3	protein_coding	2358	0	0	0	0	0	0	0	0	0	0	0	0	0	0	0	0	0	0	0.0618513	0	0	0.188547	0	0	0	0	0	0	0	0	0	0	0	0.0206171	0.0628489	0
ENSMUSG00000089953.3	Rnf224	protein_coding	2312	0	0	0	0	0.0580656	0	0	0	0	0	0	0	0	0	0	0	0	0.0556954	0	0	0	0.272422	0.233663	0.243654	0	0	0	0	0.0193552	0	0	0	0.0185651	0	0.249913	0
ENSMUSG00000036731.7	Cysrt1	protein_coding	1330	0	0	0	0	0	0	0	0	0	0	0	0	0	0	0	0	0	0	0	0	0	0	0	0.0956413	0	0	1.05469	0	0	0	0	0	0	0	0.0318804	0.351565
ENSMUSG00000044628.5	Rnf208	protein_coding	1334	0	0	0	0	0	0	0.552287	0.129411	0	0.0155281	0	0	0.386642	0.390897	0	0	0	0	0	0	0	0.291618	0	0.136221	0	0	0	0	0	0.227233	0.00517604	0.25918	0	0	0.142613	0
ENSMUSG00000115018.2	Ndor1	protein_coding	2045	0	0	0	0	0	0	0	0	0	0	0	0	0	0	0	0	0	0	0	0	0	0	0	0	0	0	0	0	0	0	0	0	0	0	0	0
ENSMUSG00000006471.18	Ndor1	protein_coding	5835	0.0337035	0.029091	0	0.185424	0.217291	0.0463326	0.0199364	0.0887578	0.106429	0.0213003	0.0699562	0.0429584	0.0386724	0	0	0	0	0	0.0194405	0.0451531	0.137065	0.0317476	0.0377195	0.0436	0.011069	0	0	0.0209315	0.149682	0.0717076	0.0447383	0.0128908	0	0.0672195	0.037689	0.00368967		Down		Down
ENSMUSG00000115074.1	Ndor1	protein_coding	3210	0	0	0	0	0	0	0	0	0	0	0	0	0	0	0	0	0	0	0	0	0	0	0	0	0	0	0	0	0	0	0	0	0	0	0	0
ENSMUSG00000078201.5	Tmem203	protein_coding	854	3.43119	2.78272	3.35623	6.51195	7.37087	3.59533	1.22595	1.95409	2.81176	3.34731	3.93764	2.7884	0.415221	1.33429	0.74392	0	0	0.603128	5.42698	0.759411	1.52182	0	0.398295	2.23424	0	0.71465	0.0938603	3.19005	5.82605	1.99727	3.35778	0.831142	0.201043	2.5694	0.877513	0.269504	Down		Down
ENSMUSG00000048707.9	Tprn	protein_coding	2932	0.556711	0.412496	0.475749	1.85245	1.73482	2.25248	2.12926	4.29164	2.13923	0.692367	0.324848	0.714468	0.159422	0.375462	0.0680996	0	0.0829044	0.0263508	0.232132	1.50688	0.998547	0.827672	0.177428	0.743732	0.286371	0.990532	0.280221	0.481652	1.94658	2.85338	0.577228	0.200994	0.0364184	0.912518	0.582944	0.519041	Down	Down	Down	Down
ENSMUSG00000026966.6	Ssna1	protein_coding	1276	275.293	226.865	234.255	117.166	180.096	139.534	76.9754	97.0803	132.135	186.966	224.266	195.349	6.59378	17.4364	10.0289	0.0133475	1.54304	1.77611	233.106	60.6097	83.1828	22.6913	13.0619	23.4981	1.36667	2.95227	0.0942281	245.471	145.598	102.064	202.194	11.353	1.11083	125.633	19.7504	1.47105	Down	Down	Down	Down
ENSMUSG00000026965.12	Anapc2	protein_coding	3445	0.205508	0.351071	0.221865	0.439688	0.398348	0.784762	1.0074	1.21938	0.366538	0.547176	0.253905	0.61847	0.926382	1.35108	0.410981	0	0.324571	0.112134	0.211677	0.564764	0.16997	0.752818	1.34745	1.00222	0.143737	0.0671981	0.0174507	0.259481	0.540933	0.864438	0.473183	0.896149	0.145569	0.31547	1.03416	0.0761284				Down
ENSMUSG00000026963.4	Tmem210	protein_coding	518	0	0	0	0	0	0	0	0.0740601	0	0	0	0	0	0	0	0	0	0	0	0	0	0	0	0	0	0	0	0	0	0.0246867	0	0	0	0	0	0
ENSMUSG00000026961.6	Lrrc26	protein_coding	1190	0	0	0	0	0	0	0	0	0	0.0174071	0	0	0	0	0	0	0	0	0	0	0	0	0	0	0	0	0	0	0	0	0.00580238	0	0	0	0	0
ENSMUSG00000026959.13	Grin1	protein_coding	9700	0	0	0	0	0.0568976	0.0019908	0.0779525	0.108761	0.239015	0.00213552	0	0	0.00332332	0.00199105	0.0018713	0	0	0	0	0	0	0.00190976	0	0.0299742	0.0466097	0.0433922	0	0	0.0196295	0.14191	0.00071184	0.00239522	0	0	0.010628	0.0300006		Down
ENSMUSG00000085830.1	Grin1os	antisense	2891	0.00680249	0	0.00660953	0	0	0	0.234724	0.159238	0.0787631	0.00716517	0	0.0123863	0.0223011	0.260538	0.037672	0.10015	0.00840802	0.0356327	0	0.0280412	0	0.00640771	0.0138419	0.0125713	0.00744698	0.0291182	0.00693158	0.00447067	0	0.157575	0.00651717	0.106837	0.0480635	0.00934707	0.0109403	0.0144989
ENSMUSG00000036646.13	Man1b1	protein_coding	5391	0.0291834	0.027551	0.0248112	0.381321	0.431638	0.0501485	0.305694	0.145881	0.299505	0.00384242	0.082929	0.0265694	0.107634	0.207785	0.0437714	0.00631844	0.0856694	0	0.0781545	0.105262	0	0.0824694	0.40826	0.25955	0.0399355	0.0117113	0.00371716	0.0271819	0.287702	0.25036	0.0377803	0.11973	0.0306626	0.061139	0.250093	0.0184547				Down
ENSMUSG00000088171.1	Gm25220	snRNA	95	0	0	0	0	0	0	0	0.605733	0	0	0	0	0	0	0	0	0	0	0	0	0	0	0	0.573848	0	0	0	0	0	0.201911	0	0	0	0	0.191283	0
ENSMUSG00000026958.13	Dpp7	protein_coding	3337	0	0.0445093	0.108797	0.531733	1.42146	0.734931	0.249833	0.396622	0.45284	0.0124151	0	0.0482889	0.294637	0.28938	0.021758	0	0	0.00771758	0.029137	0.321888	0.0599171	1.09361	0.137907	0.446536	0.00645167	0	0	0.051102	0.896042	0.366432	0.0202346	0.201925	0.00257253	0.136981	0.55935	0.00215056		Down		Down
ENSMUSG00000026956.15	Uap1l1	protein_coding	4071	0.00483075	0.00521204	0.00938745	2.18994	1.77341	1.35189	0.314326	0.819845	0.783065	0	0.00477471	0.00439805	0.110859	0.0189764	0	0	0	0	0.0039806	0	0	0.00455041	0.00491488	0.049101	0.0264422	0	0	0.00647675	1.77175	0.639079	0.00305759	0.0432785	0	0.00132687	0.0195221	0.00881406	Down	Down	Down	Down
ENSMUSG00000026955.13	Sapcd2	protein_coding	3499	0.0224819	0.0181922	0	6.71617	3.09071	0.833359	1.74544	2.32437	1.79257	0	0	0	0.3547	0.342218	0.077815	0	0.00694701	0	0.00463133	0.0637138	0	0.121769	0.10293	0.155803	0.209201	0.066161	0.0171814	0.013558	3.54675	1.95413	0	0.258244	0.00231567	0.0227817	0.126834	0.0975144	Down	Down	Down	Down
ENSMUSG00000015085.8	Entpd2	protein_coding	2128	0	0	0.0089794	0.0610121	0.17524	0.0181492	0.236886	0.171264	0.126459	0.0486713	0	0	0.143912	0	0.238837	0.496214	0	0	0	0	0.00671131	0.00870522	0.658173	0.239103	0	0.0395587	0	0.00299313	0.0848003	0.178203	0.0162238	0.127583	0.165405	0.0022371	0.301994	0.0131862
ENSMUSG00000015094.16	Npdc1	protein_coding	3906	0	0.00543221	0.034244	0.243757	0.519363	0	0.129056	0.329023	0.323278	0	0.129386	0	0	0	0	0	0	0	0.141058	0	0	0	0	0.0279138	0	0	0	0.0132254	0.254373	0.260452	0.0431288	0	0	0.0470192	0.00930458	0	Down	Down	Down	Down
ENSMUSG00000036587.13	Fut7	protein_coding	2355	0	0	0	0.00918851	0	0	0	0	0	0	0	0	0	0	0	0	0	0	0	0	0	0	0	0	0	0	0	0	0.00306284	0	0	0	0	0	0	0
ENSMUSG00000026944.18	Abca2	protein_coding	8346	0.0400578	0.0355925	0.139659	0.0259273	0.00178725	0	0	0	0	0.0595672	0.009316	0.11799	0	0.032397	0.0304485	0	0	0	0.116499	0.0242832	0	0.0355134	0	0	0	0	0	0.0717699	0.00923819	0	0.0622911	0.0209485	0	0.0469275	0.0118378	0
ENSMUSG00000104741.1	Mir3087	miRNA	56	0	0	0	0	0	0	0	0	0	0	0	0	0	0	0	0	0	0	0	0	0	0	0	0	0	0	0	0	0	0	0	0	0	0	0	0
ENSMUSG00000047617.11	Paxx	protein_coding	2066	0.104708	0.0718914	0.277466	0	0.0360997	0	0.253379	0.23211	0.0400782	0	0	0.0866624	0	0.196311	0	0.0577055	0	0	0	0	0	0.0268994	0.00968464	0.26387	0	0	0	0.151355	0.0120332	0.175189	0.0288875	0.0654369	0.0192352	0	0.100151	0				Down
ENSMUSG00000015093.15	Clic3	protein_coding	1012	0	0	0	0	0.132656	0	1.34108	0.151633	0.900016	0	0	0.212306	0	0	0	0	0	0	0.176142	0	0	0	0	0.107738	0	0	0	0	0.0442186	0.797577	0.0707686	0	0	0.0587139	0.0359127	0		Down		Down
ENSMUSG00000015090.13	Ptgds	protein_coding	1649	1.92009	0.926447	0.938606	0.459286	1.08549	0.526976	0.282181	0.20938	0.376599	0.891892	0.719046	0.673181	0	0.187393	0.979682	0	0	0	1.27753	0.172065	0.190538	0.134807	1.56525	0.429777	0.535293	0	0	1.26171	0.690583	0.289387	0.761373	0.389025	0	0.546712	0.709943	0.178431		Down
ENSMUSG00000026943.12	Lcn12	protein_coding	790	0	0	0	0	0	0	0	0	0	0	0	0	0	0	0	0	0	0	0	0	0	0	0	0	0	0	0	0	0	0	0	0	0	0	0	0
ENSMUSG00000015083.11	C8g	protein_coding	1493	0.605918	0.184753	0.486343	0	0	0	0	0	0.0138649	0.402358	0.156232	0.167892	0	0	0.0972627	0	0	0	0.694657	0.502258	0.306104	0.521124	0	0.194742	0	0	0	0.425672	0	0.00462165	0.24216	0.0324209	0	0.501006	0.238622	0			Up
ENSMUSG00000015095.12	Fbxw5	protein_coding	3052	0.309295	0.111236	0.36313	0.375775	0.107523	0.0442907	0	0.0565642	0	0.251126	0.203804	0.246391	0.100342	0.151873	0.0237898	0	0	0	0.185838	0.205855	0.042115	0.534133	0.439242	0.0238163	0	0	0	0.26122	0.175863	0.0188547	0.233774	0.0920018	0	0.144603	0.332397	0
ENSMUSG00000026942.13	Traf2	protein_coding	5101	0	0.00415962	0.0449516	1.14961	0.675493	0.393711	0.0190043	0.612937	0.397694	0.00406087	0	0.00350999	0.164309	0.0870818	0.153013	0.146908	0.0857746	0.0302924	0.104836	0.0119193	0.00559955	0.181579	0.345176	0.163871	0.135059	0.152651	0.0235709	0.0163704	0.739604	0.343212	0.00252362	0.134801	0.0876585	0.0407848	0.230209	0.10376	Down		Down
ENSMUSG00000083043.1	Gm13433	processed_pseudogene	240	0	0.0884092	0	0.0901623	0.0621517	0	0	0.0799231	0	0	0.0809909	0	0.0671588	0.482831	0	0	0	0	0	0	0	0.61749	0.0833686	0	0	0	0	0.0294697	0.0507713	0.026641	0.026997	0.18333	0	0	0.23362	0
ENSMUSG00000083528.1	Gm13432	processed_pseudogene	241	0	0	0	0	0.49515	0	0	0	0	0	0	0	0	0	0	0	0	0	0	0	0	0	0	0	0	0	0	0	0.16505	0	0	0	0	0	0	0
ENSMUSG00000015092.9	Edf1	protein_coding	1317	4.25574	3.28665	4.16404	55.1078	97.3474	49.4572	53.5862	80.3382	84.1847	3.68048	2.11056	2.40629	0.587449	0.894538	0.372129	0	0.369136	0	3.39604	0.384715	2.17966	0	0.486159	0	0	0	0	3.90214	67.3041	72.703	2.73244	0.618039	0.123045	1.98681	0.162053	0	Down	Down	Down	Down
ENSMUSG00000026941.16	Mamdc4	protein_coding	4630	0	0	0	0.0186946	0.222296	0	0	0.0414288	0.120715	0	0	0.00386705	0.00348124	0	0	0	0	0	0	0	0	0	0	0	0.083699	0.0136362	0	0	0.0803303	0.0540479	0.00128902	0.00116041	0	0	0	0.0324451			Down
ENSMUSG00000036504.6	Phpt1	protein_coding	1074	0.073244	0.138294	0.106749	0.282072	0.319439	0.305664	0.54157	0.321479	0.231289	0.154298	0.180985	0.166708	0	0	0	0	0	0	0.0452655	0.132093	0.0265953	0.0689933	0.0931493	0.321476	0.140321	0.117571	0.149268	0.106096	0.302391	0.364779	0.16733	0	0	0.0679845	0.161206	0.13572	Down	Down
ENSMUSG00000029419.8	Ajm1	protein_coding	5020	0	0.0380406	0	0	0	0	0	0	0	0.020632	0.0154883	0	0	0.0730979	0	0	0	0	0	0	0	0.00738036	0	0.0217193	0.0300208	0	0	0.0126802	0	0	0.0120401	0.024366	0	0	0.0096999	0.0100069
ENSMUSG00000015087.14	Rabl6	protein_coding	6379	0.0986537	0.109767	0.113828	0.162826	0.0654741	0.0454086	0.0759844	0.0330768	0.0324508	0.0519567	0.057896	0.0112271	0.00252675	0.0787183	0.0142277	0	0	0.0121117	0.0990745	0.282763	0	0.0871204	0.144284	0.0256383	0.0101251	0	0.0251314	0.107416	0.0912363	0.0471707	0.04036	0.0318242	0.00403724	0.127279	0.085681	0.0117522
ENSMUSG00000052403.11	Fcnaos	antisense	1617	0	0	0	0.0401465	0	0	0	0	0	0.0128104	0	0	0.0498396	0.0358316	0	0	0	0	0.0400867	0	0	0.0343687	0.123738	0.05619	0	0.0260299	0	0	0.0133822	0	0.00427015	0.0285571	0	0.0133622	0.0714323	0.00867665
ENSMUSG00000026940.3	Ccdc183	protein_coding	3035	0	0	0	0	0	0	0	0	0	0	0	0	0	0	0	0	0	0	0.0640726	0	0	0	0.184592	0.143698	0	0	0	0	0	0	0	0	0	0.0213575	0.10943	0			Up
ENSMUSG00000026939.12	Tmem141	protein_coding	1122	0.105166	0.189111	0.170304	0.694298	0.957202	1.08429	0	0	0.553486	0	0	0.478728	0	0	0	0	0	0	0.101101	0	0	0.445782	0.0178329	0.615446	0	1.89444	0	0.15486	0.911931	0.184495	0.159576	0	0	0.0337003	0.359687	0.631482	Down
ENSMUSG00000026938.10	Fcna	protein_coding	1374	0	0	0	0	0	0	0	0	0	0	0	0.0521236	0	0	0	0	0	0	0	0	0	0	0	0	0	0	0	0	0	0	0.0173745	0	0	0	0	0
ENSMUSG00000118473.1	Lcn15	unitary_pseudogene	502	0	0	0	0	0	0	0	0	0	0	0	0	0	0	0	0	0	0	0	0	0	0	0	0	0	0	0	0	0	0	0	0	0	0	0	0
ENSMUSG00000036449.6	Lcn8	protein_coding	651	0	0.0325933	0	0.0332395	0	0	0	0	0	0.0318195	0	0.220024	0	0	0	0	0	0	0	0	0	0	0	0	0	0	0	0.0108644	0.0110799	0	0.0839478	0	0	0	0	0
ENSMUSG00000026937.12	Lcn5	protein_coding	882	0	0	0	0	0	0	0	0	0	0	0	0	0	0	0	0	0	0	0	0	0	0	0	0	0	0	0	0	0	0	0	0	0	0	0	0
ENSMUSG00000045684.10	Lcn6	protein_coding	1621	0	0	0	0	0	0.178693	0	0	0	0	0	0	0	0	0	0	0	0.0158875	0	0	0	0.0114279	0	0	0	0	0	0	0.0595643	0	0	0	0.00529582	0	0.00380932	0
ENSMUSG00000047356.2	Lcn10	protein_coding	1106	0	0	0	0	0	0	0	0	0	0	0	0	0	0	0	0	0	0	0	0	0	0	0	0	0	0	0	0	0	0	0	0	0	0	0	0
ENSMUSG00000062061.3	Obp2a	protein_coding	744	0	0	0	0	0	0	0	0	0	0	0	0	0	0	0	0	0	0	0	0	0	0	0	0	0	0	0	0	0	0	0	0	0	0	0	0
ENSMUSG00000087612.1	A230005M16Rik	antisense	1778	0	0	0	0	0	0	0	0	0	0	0	0	0	0	0	0	0	0	0	0	0	0	0	0	0	0	0.0225413	0	0	0	0	0	0	0	0	0.00751375
ENSMUSG00000049086.8	Bmyc	protein_coding	983	0.140043	0	0.0777545	0.220132	0.364185	0	0.473364	0.214646	0.505401	0.547891	0.138418	0.254997	0.180366	0	0.0738622	0	0	0	0.445103	0	0	0	0	0.0184861	0.98557	0	0	0.0725991	0.194772	0.397804	0.313769	0.0847426	0	0.148368	0.00616204	0.328523		Down
ENSMUSG00000079539.2	Obp2b	protein_coding	732	0	0	0	0	0	0	0	0	0	0	0	0	0	0	0	0	0	0	0	0	0.117063	0	0	0	0	0	0	0	0	0	0	0	0	0.0390209	0	0
ENSMUSG00000026936.4	Lcn3	protein_coding	684	0	0	0	0	0	0	0	0	0	0	0	0	0	0	0	0	0	0	0	0	0	0	0	0	0	0	0	0	0	0	0	0	0	0	0	0
ENSMUSG00000069080.5	Lcn11	protein_coding	652	0	0	0	0	0	0	0	0	0	0	0	0	0	0	0	0	0	0	0	0	0	0	0	0	0	0	0	0	0	0	0	0	0	0	0	0
ENSMUSG00000085484.2	Gm13539	protein_coding	1020	0	0	0	0	0	0	0	0	0	0	0	0	0	0	0	0	0	0	0	0	0	0	0	0	0	0	0	0	0	0	0	0	0	0	0	0
ENSMUSG00000090073.1	Gm13538	processed_transcript	548	0	0	0	0	0	0	0	0	0	0	0	0	0	0	0	0	0	0	0	0	0	0	0	0	0	0	0	0	0	0	0	0	0	0	0	0
ENSMUSG00000036401.5	Glt6d1	protein_coding	1403	0	0	0	0	0	0	0	0	0	0	0	0	0	0	0	0	0	0	0	0	0	0	0	0.129521	0	0	0	0	0	0	0	0	0	0	0.0431738	0
ENSMUSG00000023210.2	Lcn9	protein_coding	839	0	0	0	0.257914	0	0	0	0	0	0	0	0	0	0	0	0	0	0	0	0	0	0	0	0	0	0	0	0	0.0859712	0	0	0	0	0	0	0
ENSMUSG00000059625.6	Sohlh1	protein_coding	1289	0.137311	0	0	0.184661	0.914194	0.749059	0	0	0.4336	0.128562	0	0.0694509	0	0.299662	0	0	0	0	0	0	0.0443186	0.0143714	0.807168	0.888151	0.267236	0.0489803	0.590759	0.0457704	0.615971	0.144533	0.0660042	0.0998874	0	0.0147729	0.569897	0.302325
ENSMUSG00000058740.14	Kcnt1	protein_coding	9499	0	0	0	0	0	0	0	0	0	0	0	0	0	0	0	0	0	0	0	0.0192021	0	0	0	0	0	0	0.0443018	0	0	0	0	0	0	0.00640071	0	0.0147673
ENSMUSG00000026933.17	Camsap1	protein_coding	8368	2.4888	2.50775	2.12364	3.8013	2.71839	3.08538	0.797029	1.16905	0.737179	2.39375	1.82113	2.61891	1.82022	2.38184	3.40126	1.51833	0.366008	0.206201	2.39164	6.35759	2.89286	1.21535	1.23857	1.8958	0.712667	0.588502	0.225106	2.37339	3.20169	0.901085	2.27793	2.53444	0.696847	3.88069	1.44991	0.508758			Down
ENSMUSG00000082357.1	Gm13542	processed_pseudogene	637	0	0	0	0	0	0	0	0	0	0	0	0	0	0	0	0	0	0	0	0	0	0	0	0	0	0	0	0	0	0	0	0	0	0	0	0
ENSMUSG00000036352.16	Ubac1	protein_coding	2632	4.88661	4.82892	5.34332	5.71393	6.78379	7.23419	0.589307	2.09889	0.833678	3.27403	6.6836	6.96586	1.14517	2.37013	2.29654	0.00647088	0.0277062	0.254404	6.89576	3.96557	1.99683	0.753094	0.15204	2.52003	0.237214	0.215889	0.00761367	5.01962	6.57731	1.17396	5.64116	1.93728	0.0961938	4.28605	1.14172	0.153572	Down	Down	Down	Down
ENSMUSG00000026932.14	Nacc2	protein_coding	7815	0.0780097	0.0597314	0.0586815	0.155058	0.146969	0.185324	0.0595415	0.287171	0.140386	0.13253	0.0248725	0.158081	0.136122	0.0074139	0.097552	0.0108966	0.00933112	0.0230678	0.0476924	0.121886	0	0.0853345	0.0435245	0.046505	0.00826458	0.00269293	0.0179494	0.0654742	0.16245	0.162366	0.105161	0.0803627	0.0144318	0.0565261	0.0584547	0.00963562		Down		Down
ENSMUSG00000087515.1	Gm13554	antisense	477	0	0	0	0	0	0	0	0	0	0	0	0	0	0	0	0	0	0	0	0	0	0	0	0	0	0	0	0	0	0	0	0	0	0	0	0
ENSMUSG00000087679.2	Tmem250-ps	protein_coding	2483	0.942511	1.47835	2.91663	2.56216	2.67931	4.18413	2.04579	2.62655	1.77575	1.93547	0.5245	2.01182	0.824406	0.808931	1.22083	0.240072	0.137054	0.207439	1.42928	0.579517	0.857015	0.626691	0.539898	1.32465	0.173413	0.720436	0.403528	1.77916	3.14186	2.14936	1.49059	0.95139	0.194855	0.955271	0.830413	0.432459	Down	Down	Down	Down
ENSMUSG00000087595.1	1810012K08Rik	lincRNA	574	0	0	0	0	0	0	0	0	0	0	0	0	0	0	0	0	0	0	0	0	0	0	0	0	0	0	0	0	0	0	0	0	0	0	0	0
ENSMUSG00000085545.1	Gm13553	lincRNA	1970	0	0	0.0290987	0	0	0	0	0	0	0	0	0	0.00818179	0	0	0	0	0	0	0	0	0	0	0	0	0	0	0.00969957	0	0	0	0.00272726	0	0	0	0
ENSMUSG00000026934.15	Lhx3	protein_coding	3045	0	0	0.00627526	0.15634	0	0	0	0	0	0	0	0	0	0.0063426	0	0	0	0	0.00532185	0	0	0.00608365	0	0.00596777	0.0141407	0	0.00658101	0.00209175	0.0521135	0	0	0.0021142	0	0.00177395	0.00401714	0.00690724
ENSMUSG00000098977.1	Gm27196	antisense	2582	0	0	0	0	0	0	0	0	0	0	0	0	0	0	0	0	0	0	0	0	0	0	0	0	0	0	0	0	0	0	0	0	0	0	0	0
ENSMUSG00000036327.18	Qsox2	protein_coding	4644	0	0.0548274	0.0987502	0.51721	0.395073	0.0124747	0.150296	0.826079	0.815713	0	0.0418558	0.0115662	0	0.0415875	0	0.00366739	0	0	0	0	0	0.0478674	0.0129254	0	0	0	0	0.0511925	0.308252	0.597363	0.0178073	0.0138625	0.00122246	0	0.0202643	0	Down	Down	Down	Down
ENSMUSG00000048038.8	Ccdc187	protein_coding	9827	0	0	0	0	0.0333938	0.0451966	0.00197295	0	0	0	0.003956	0	0	0	0.00184712	0.00173312	0	0	0	0	0	0	0.0183246	0.00369835	0.00219082	0	0	0	0.0261968	0.00065765	0.00131867	0.000615707	0.000577707	0	0.00734099	0.000730273
ENSMUSG00000026930.15	Gpsm1	protein_coding	5383	0	0	0.0141989	0	0	0	0	0.0570137	0	0	0	0	0	0	0.0876728	0	0	0	0	0.00376496	0	0.0172067	0	0.0540125	0	0	0.00372268	0.00473296	0	0.0190046	0	0.0292243	0	0.00125499	0.0237397	0.00124089
ENSMUSG00000075467.4	Dnlz	protein_coding	2916	1.18023	1.36798	2.20832	2.78279	4.63452	2.78801	1.51595	1.68398	2.20066	1.81145	2.39973	1.62712	0.0994946	0.16558	0.0373491	0	0.00833593	0	2.86756	0.215456	0.538746	0.057175	0.0137232	0.00623177	0.0959808	0.288686	0	1.58551	3.40177	1.80019	1.9461	0.100808	0.00277864	1.20725	0.02571	0.128222	Down	Down	Down	Down
ENSMUSG00000026928.14	Card9	protein_coding	2293	0	0.018507	0.0416663	0	0	0	0	0	0	0.0090338	0.0678162	0.0312332	0	0.00842269	0	0	0.0106008	0	0.0212015	0.00883854	0	0	0	0	0	0	0	0.0200577	0	0	0.0360277	0.00280756	0.00353359	0.0100134	0	0
ENSMUSG00000086779.1	Gm13562	processed_transcript	1344	0.160957	0.0473621	0	0	0.210872	0	0	0.0570879	0	0	0.173552	0	0	0	0	0	0	0	0.0120573	0.588099	0	0	0.0744362	0	0	0	0.178921	0.0694396	0.0702906	0.0190293	0.0578507	0	0	0.200052	0.0248121	0.0596404
ENSMUSG00000036281.13	Snapc4	protein_coding	6622	0.109883	0.080105	0.0663678	0.86595	0.804161	0.510326	0.465527	0.700987	0.162552	0.0281532	0.0587068	0.0297416	0	0.00291652	0.0877156	0	0	0	0.048943	0.0397868	0	0.0587464	0.0966884	0.128976	0.0520187	0.241534	0.199726	0.0854518	0.726813	0.443022	0.0388672	0.0302107	0	0.0295766	0.0948035	0.164426	Down	Down	Down
ENSMUSG00000085767.1	Gm13563	antisense	1678	0	0	0	0	0.0800045	0.0115082	0	0	0.0123363	0	0	0.0426804	0	0	0	0	0.0434581	0	0	0	0	0.585107	0	0.0758063	0.0384909	0	0	0	0.0305042	0.00411211	0.0142268	0	0.014486	0	0.220304	0.0128303
ENSMUSG00000026927.17	Entr1	protein_coding	3587	3.45402	3.1292	2.9725	4.22282	4.48698	2.69715	1.59451	1.33688	1.43119	3.05491	2.22719	4.86669	0.476309	0.931471	1.34101	0	0	0	4.05239	1.00571	1.7439	2.07609	2.21449	2.59381	0.426143	0.0586708	0.0670394	3.18524	3.80232	1.4542	3.38293	0.916262	0	2.26733	2.29479	0.183951	Down	Down		Down
ENSMUSG00000026926.14	Pmpca	protein_coding	4282	0.128596	0.0445969	0.0223122	3.31507	3.99211	2.98996	0.579563	0.913834	1.34393	0.266067	0.0726308	0.154709	0	0.171392	0.114455	0.234668	0.0737969	0	0.00378446	0.0425972	0	1.19835	0.86912	1.2604	0.809483	0.157274	0	0.0651684	3.43238	0.945775	0.164469	0.0952823	0.102822	0.0154605	1.10929	0.322252	Down	Down	Down
ENSMUSG00000026925.16	Inpp5e	protein_coding	4301	0.32007	0.1036	0.310991	0.135841	0.0381494	0.00448983	0	0.0356783	0.00481292	0.154119	0.176256	0.316377	0	0	0.0464236	0	0	0	0.0904257	0.150787	0.315452	0.202432	0.15817	0.181676	0	0	0	0.244887	0.0594934	0.0134971	0.215584	0.0154745	0	0.185555	0.180759	0
ENSMUSG00000026924.17	Sec16a	protein_coding	9189	4.8432	3.21194	3.32714	2.99069	1.24019	1.45845	0.31649	0.275543	0.290603	3.4062	2.83667	2.51352	1.3138	1.87268	3.00058	0.0796984	0.351824	0.241028	3.16553	4.08467	1.5853	1.61076	2.10776	2.59259	0.0960603	0.17406	0.0806889	3.79409	1.89644	0.294212	2.9188	2.06235	0.224183	2.94517	2.1037	0.116936
ENSMUSG00000086714.1	0610009E02Rik	processed_transcript	1803	0.130889	0.0941463	0.0953818	0.0600082	0.223374	0.0107103	0.193559	0.202135	0.126292	0.137867	0.247959	0	0	0	0.0704723	0	0	0	0.0179756	0	0.0396053	0.678109	0	0.0201574	0	0	0	0.106806	0.0980307	0.173995	0.128609	0.0234908	0	0.0191936	0.232755	0
ENSMUSG00000085543.1	Gm13568	processed_transcript	446	0	0	0	0	0	0.0432977	0.130414	0.043008	0.13924	0	0	0	0	0.0433032	0.0406988	0.0763738	0	0.115487	0	0	0	0.0415352	0.179448	0.0814881	0.193087	0	0.179724	0	0.0144326	0.104221	0	0.0280006	0.0639535	0	0.100824	0.12427
ENSMUSG00000026923.15	Notch1	protein_coding	14232	0.0110545	0.0163997	0.010741	0	0.00628853	0	0.00544918	0.0256077	0.0465438	0.0334762	0	0.0138385	0.0147229	0.0447819	0	0	0	0	0.0182181	0.00142403	0	0.00390487	0	0.0178756	0.0287419	0	0	0.0127317	0.00209618	0.0258669	0.0157716	0.0198349	0	0.00654739	0.00726016	0.00958065		Down
ENSMUSG00000098548.1	Mir6996	miRNA	61	0	0	0	0	0	0	0	0	0	0	0	0	0	0	0	0	0	0	0	0	0	0	0	0	0	0	0	0	0	0	0	0	0	0	0	0
ENSMUSG00000082864.1	Gm13358	processed_pseudogene	569	0	0	0	0	0	0	0	0	0	0	0	0	0.0283271	0	0	0	0	0	0	0	0	0	0	0	0	0	0	0	0	0	0	0.00944237	0	0	0	0
ENSMUSG00000026921.20	Egfl7	protein_coding	3581	0	0	0	0.338392	0.124963	0.25345	0.16784	0.19819	0	0	0	0	0	0	0	0	0	0	0	0	0	0	0	0	0	0	0	0	0.238935	0.12201	0	0	0	0	0	0	Down	Down	Down	Down
ENSMUSG00000092356.2	Gm20532	protein_coding	780	0	0	0	0	0	0	0	0	0	0	0	0	0	0	0	0	0	0	0	0	0	0	0	0	0	0	0	0	0	0	0	0	0	0	0	0
ENSMUSG00000065540.1	Mir126a	miRNA	73	0	0	0	0	0	0	0	0	0	0	0	0	0	0	0	0	0	0	0	0	0	0	0	0	0	0	0	0	0	0	0	0	0	0	0	0
ENSMUSG00000105799.1	Mir126b	miRNA	58	0	0	0	0	0	0	0	0	0	0	0	0	0	0	0	0	0	0	0	0	0	0	0	0	0	0	0	0	0	0	0	0	0	0	0	0
ENSMUSG00000026922.13	Agpat2	protein_coding	2130	0.914054	0.717236	0.430606	1.67626	3.01129	2.72889	1.80228	6.33982	7.89141	0.81691	0.200766	0.596815	0	0	0	0	0	0	1.27054	0.494776	0.683911	0	0.263022	0.0170628	0	0	0	0.687299	2.47215	5.3445	0.538164	0	0	0.816407	0.0933616	0	Down	Down	Down	Down
ENSMUSG00000036186.5	Dipk1b	protein_coding	2476	1.00872	0.0342782	0.26239	0	0.30122	0	0	0	0	0.552164	0.282618	0.426641	0	0	0	0	0	0	0.130897	0	0.0173041	0.142152	0.0242429	0.587136	0	0	0	0.435128	0.100407	0	0.420474	0	0	0.0494003	0.251177	0
ENSMUSG00000097052.2	Snora43	snoRNA	139	0	0	0	0	0	0	0.278967	0.275994	0	0	0	0	0	0	0	0	0	0	0	0	0	0	0	0	0	0	0	0	0	0.184987	0	0	0	0	0	0
ENSMUSG00000064858.2	Snora43	snoRNA	127	0	0	0	0	0	0	0	0	0	0	0	0	0	0	0	0	0	0	0	0	0	0	0	0	0	0	0	0	0	0	0	0	0	0	0	0
ENSMUSG00000077192.3	Snora17	snoRNA	132	0	0	0	0.491794	0	3.36475	0	0.29063	0	0	0	0	0	0	0	0	0	0	0	0	0	0	0	0	0	0	0	0	1.28552	0.0968765	0	0	0	0	0	0
ENSMUSG00000086775.7	Snhg7os	antisense	3947	0.00498252	0	0	0	0	0	0	0	0	0	0	0	0	0	0	0.00431501	0	0	0.012317	0	0	0.00469336	0	0	0	0.00533195	0	0.00166084	0	0	0	0	0.00143834	0.00410566	0.00156445	0.00177732
ENSMUSG00000026919.1	Lcn4	protein_coding	774	0	0	0	0	0	0	0	0	0	0	0	0	0	0	0	0	0	0	0	0	0	0	0	0	0	0	0	0	0	0	0	0	0	0	0	0
ENSMUSG00000082951.1	Gm13359	processed_pseudogene	695	0	0	0	0.124541	0.107312	0	0.111587	0.0275994	0.148924	0.029805	0	0	0	0	0.052235	0	0	0	0.0466332	0	0	0	0	0	0	0	0	0	0.0772843	0.0960365	0.00993501	0.0174117	0	0.0155444	0	0
ENSMUSG00000015787.15	Abo	protein_coding	1920	0.0307281	0	0	0.980515	0.504982	0	0	2.078	0.657668	0.0323664	0	0	0	0	0	0	0	0	0	0	0	0	0	0	0	0	0	0.0102427	0.495166	0.91189	0.0107888	0	0	0	0	0	Down	Down	Down	Down
ENSMUSG00000036160.13	Surf6	protein_coding	4071	2.06273	1.45937	1.30486	3.02977	1.58288	0.711524	1.12872	1.92711	1.18985	0.737805	0.778277	0.593736	0.146492	0.00948819	0.0891754	0	0	0.0822393	0.816024	0.846316	0.578844	0.33218	0.19168	0.129448	0.0370191	0.0982214	0.00984485	1.60899	1.77472	1.41523	0.703273	0.0817186	0.0274131	0.747061	0.217769	0.0483618	Down	Down	Down	Down
ENSMUSG00000015776.12	Med22	protein_coding	3614	11.5689	7.35651	11.6796	8.56816	5.25417	3.23805	3.27249	4.12398	5.75647	10.9476	9.70816	15.3084	0.0178396	0.379424	0.477146	0.278044	0.302668	0.0570084	7.39405	4.16663	2.67139	1.49674	0.968866	0.88496	0.54806	0.326102	0.388141	10.2016	5.68679	4.38431	11.9881	0.29147	0.212573	4.74403	1.11685	0.420768	Down	Down	Down	Down
ENSMUSG00000062647.16	Rpl7a	protein_coding	1781	7.65218	5.11096	4.2701	17.4108	20.9717	13.2063	45.406	62.165	60.3228	3.34968	2.87038	4.31275	2.93221	1.86517	2.39508	0.621583	1.06457	1.59062	3.31198	4.26729	2.22124	1.13374	1.52788	2.2549	2.18798	1.08712	0.900132	5.67775	17.1963	55.9646	3.51094	2.39749	1.09226	3.26683	1.63884	1.39174	Down	Down	Down	Down
ENSMUSG00000065258.1	Gm23969	snoRNA	74	0	0.286733	0	0.292418	0	0	1.57202	0.777631	1.11894	0.839777	0	0.241952	0	0.782968	0.98117	0	0	0	0	0	0	0	7.57077	2.45566	0	0	0	0.0955776	0.0974727	1.1562	0.360576	0.588046	0	0	3.34214	0
ENSMUSG00000064829.3	Gm22879	snoRNA	74	0	0	0	0	0	0	0	0	0	0	0	0	0	0	0	0	0	0	0	0	0	0	0	0	0	0	0	0	0	0	0	0	0	0	0	0
ENSMUSG00000065295.1	Gm24134	snoRNA	71	0	0	0	0	0	0	0	0	0	0	0	0	0	0	0	0	0	0	0	0	0	0	0	0	0	0	0	0	0	0	0	0	0	0	0	0
ENSMUSG00000015790.16	Surf1	protein_coding	1753	22.6501	15.3599	12.9277	7.15949	10.7129	5.79433	5.4194	6.24796	6.89619	10.115	8.83739	12.7466	0.101141	1.43224	2.20553	0	0.0138663	0	13.8663	6.35866	5.31998	3.14909	1.80339	2.86106	1.60886	0.2281	1.49751	16.9792	7.88891	6.18785	10.5663	1.24631	0.00462209	8.51497	2.60451	1.11149	Down	Down	Down	Down
ENSMUSG00000014873.15	Surf2	protein_coding	3408	0.259674	0.379786	0.269129	8.85114	18.1903	11.1399	12.5215	17.296	20.755	0.188424	0.199626	0.231161	0	0	0.0106524	0	0	0.18892	0.185445	0.142724	0.19696	0.0271783	0.0293551	0.0799817	0.0442208	0.166731	0.211682	0.302863	12.7271	16.8575	0.206403	0.00355079	0.0629733	0.175043	0.045505	0.140878	Down	Down	Down	Down
ENSMUSG00000014867.9	Surf4	protein_coding	3281	110.983	108.995	122.965	32.9168	23.9044	8.33994	2.78916	5.34932	7.07889	79.253	78.6044	119.443	3.51248	11.2077	6.81032	0.482754	0.429698	0.141287	118.216	16.4926	27.2314	7.84237	6.0251	7.56007	0.820224	2.15519	0.879501	114.314	21.7204	5.07245	92.4335	7.17683	0.351247	53.9801	7.14251	1.28497	Down	Down	Down	Down
ENSMUSG00000049897.14	Stkld1	protein_coding	2191	0	0	0.261636	0	0.00680803	0	0	0	0	0.00945436	0	0	0	0	0	0	0	0	0.0147924	0	0	0.00845491	0.237435	0.340048	0.383222	0	0.137192	0.087212	0.00226934	0	0.00315145	0	0	0.00493079	0.195313	0.173471			Up
ENSMUSG00000052406.14	Rexo4	protein_coding	3662	0.381291	0.504092	0.673116	6.2045	5.86147	3.71239	3.28784	4.37373	3.10336	0.231921	0.403407	0.166235	0.396131	0.300615	0.109049	0	0.0597401	0	0.274362	0.132824	0.436796	0.349045	0.125668	0.615322	0.0587909	0.264358	0.0656664	0.5195	5.25945	3.58831	0.267187	0.268598	0.0199134	0.281327	0.363345	0.129605	Down	Down	Down	Down
ENSMUSG00000014852.16	Adamts13	protein_coding	4925	0	0.0129248	0.046558	0.043937	0	0	0.00393669	0.0623157	0.0168125	0.00841198	0	0.0290834	0.068727	0	0.0368561	0	0	0.0575206	0.00658073	0	0	0.00752272	0.0609395	0.0701046	0.0480856	0	0	0.0198276	0.0146457	0.0276883	0.0124984	0.0351944	0.0191735	0.00219358	0.0461889	0.0160285
ENSMUSG00000015488.14	Cacfd1	protein_coding	4693	1.08115	0.872601	0.887615	0.82074	1.01392	0.790041	0.0454443	0.35968	0.167614	0.291318	0.509451	0.69054	0.120208	0	0	0.148793	0	0	0.659527	1.15304	0.736451	0.244733	0	0.158757	0.0137626	0.0224219	0	0.947121	0.874901	0.190913	0.497103	0.0400692	0.0495977	0.849674	0.134497	0.0120615	Down		Down	Down
ENSMUSG00000036067.12	Slc2a6	protein_coding	3211	0	0	0	0	0	0.00601394	0	0	0	0.0451578	0.0242141	0.00557597	0	0.0180441	0	0	0	0	0	0	0	0.0173074	0.118393	0.113185	0	0	0	0	0.00200465	0	0.0249826	0.00601471	0	0	0.0829619	0
ENSMUSG00000083335.1	Gm13397	processed_pseudogene	878	0	0.0241665	0	0.764017	0.0169891	0.021994	0	0.502478	0	0	0	0	0.49566	0.703899	0.413477	0	0	0	0	0	0	0.780654	0.364619	0.124181	0	1.27038	0	0.00805551	0.267667	0.167493	0	0.537678	0	0	0.423151	0.423461
ENSMUSG00000087364.1	Gm13398	protein_coding	2837	0.138639	0.239331	0.222266	0.183058	0.136703	0.197396	0	0.0202836	0.0583726	0.204443	0.08907	0.220887	0.0965837	0	0.0831764	0	0	0	0.137089	0.235743	0.518509	0	0.0634741	0	0	0	0.204842	0.200079	0.172385	0.0262187	0.171467	0.05992	0	0.297114	0.021158	0.0682806
ENSMUSG00000009214.9	Mymk	protein_coding	1511	0	0	0	0	0	0	0	0	0	0	0	0	0	0	0	0	0	0	0	0	0	0	0	0	0	0	0	0	0	0	0	0	0	0	0	0
ENSMUSG00000036040.14	Adamtsl2	protein_coding	7993	0	0	0	0	0	0	0	0	0	0	0	0	0	0	0	0	0	0	0	0	0.00178677	0	0.020026	0	0	0	0	0	0	0	0	0	0	0.00059559	0.00667533	0
ENSMUSG00000009216.7	Fam163b	protein_coding	2959	0	0	0	0	0	0	0	0	0	0	0	0	0	0	0	0	0	0	0	0	0	0	0	0	0	0	0	0	0	0	0	0	0	0	0	0
ENSMUSG00000085008.1	Dbhos	antisense	4020	0.146761	0.0158345	0.0570393	0	0	0	0	0	0	0.0103057	0.0580234	0.0445384	0	0	0	0	0	0	0.0322488	0.131079	0.461845	0	0	0	0	0.764329	0	0.0732117	0	0	0.0376225	0	0	0.208391	0	0.254776
ENSMUSG00000000889.8	Dbh	protein_coding	2692	0.0584428	0.0315278	0.0780794	0.120574	0.0498691	0.00717338	0	0.228013	0	0.100033	0.0794265	0.0864628	0	0	0.0876565	0	0	0	0.0782561	0.165627	0	0	0	0.00675032	0	0	0	0.0560167	0.0592054	0.0760042	0.0886407	0.0292188	0	0.0812945	0.00225011	0
ENSMUSG00000009614.16	Sardh	protein_coding	5432	0	0	0	0.358525	0.508014	0.22752	0.132062	0.32134	0.0952705	0	0	0	0	0	0	0	0	0	0	0	0	0.023872	0.00736689	0	0	0	0	0	0.364686	0.182891	0	0	0	0	0.010413	0	Down	Down	Down	Down
ENSMUSG00000091192.1	Sardhos	antisense	265	0	0	0	0	0	0	0	0	0	0	0	0	0	0	0	0	0	0	0	0	0	0	0	0	0	0	0	0	0	0	0	0	0	0	0	0
ENSMUSG00000009621.18	Vav2	protein_coding	6915	0.0227517	0.021479	0.0386861	0.0844905	0.125112	0.100533	0.00841136	0.221912	0.0868129	0.014978	0.0281096	0.0414275	0	0.00558589	0	0	0	0	0.0867081	0.0439626	0	0	0	0.0105115	0.00622682	0	0	0.0276389	0.103379	0.105712	0.0281717	0.00186196	0	0.0435569	0.00350385	0.00207561	Down	Down	Down	Down
ENSMUSG00000086669.1	AA645442	antisense	285	0.414021	1.6379	0.268185	0	0	0	0	0	0	0.0726825	0.341014	0.816694	0	0	0	0	0	0	1.25092	0	0.501111	0	0	0	0	0	0	0.773368	0	0	0.41013	0	0	0.584009	0	0
ENSMUSG00000076364.1	Gm24049	miRNA	100	0.58998	1.27309	0.955408	2.81306	5.66823	9.07605	4.45928	4.9872	1.24202	0.82858	1.16627	0.716178	0	0.193132	0.181516	0	0	0	1.6205	0.608003	0.285633	0	0	0.726874	0.215292	0	0	0.939494	5.85245	3.56284	0.903676	0.124883	0	0.838047	0.242291	0.0717641
ENSMUSG00000109946.1	Brd3os	protein_coding	1898	0.0103614	0	0.151013	0.148212	0	0	0.153226	0	0	0	0	0	0.00849216	0	0	0	0	0	0	0	0	0.458725	0.0316256	0.0287226	0.0794018	0	0.0316742	0.0537914	0.049404	0.0510753	0	0.00283072	0	0	0.173025	0.0370253
ENSMUSG00000026918.16	Brd3	protein_coding	7336	2.28936	1.59657	1.67483	4.43634	4.07273	3.68789	2.34159	4.16263	3.63724	1.56714	1.33542	1.3399	0.457002	0.639737	0.702708	0.0139297	0.106031	0	1.78927	0.88681	1.14666	0.611093	0.545487	0.582113	0.261192	0.0200813	0.00546325	1.85359	4.06565	3.38049	1.41416	0.599816	0.0399868	1.27425	0.579564	0.0955787	Down	Down	Down	Down
ENSMUSG00000098812.1	Mir7578	miRNA	82	0	0	0	0	0	0	0	0	0	0	0	0	0	0	0	0	0	0	0	0	0	0	0	0	0	0	0	0	0	0	0	0	0	0	0	0
ENSMUSG00000026917.15	Wdr5	protein_coding	3596	6.62825	5.13344	5.61661	23.5525	23.5402	10.971	7.6345	8.53995	8.54265	6.1867	4.91892	5.32752	0.954716	1.00433	0.747064	0.284172	0.00675961	0.365248	5.61048	10.8266	3.53864	0.76757	1.36877	1.25828	0.377181	0.661321	0.278632	5.79277	19.3546	8.23903	5.47771	0.902037	0.218726	6.65858	1.13154	0.439044	Down	Down	Down	Down
ENSMUSG00000080538.1	Gm25541	snRNA	126	0	0	0	0.171738	0	0	0	0	0	0	0	0	0	0.306559	0	0	0	0	0	0	0	0	0.158797	0	0	0	0	0	0.0572459	0	0	0.102186	0	0	0.0529324	0
ENSMUSG00000085929.1	Gm13421	processed_transcript	803	0.342869	0	0.356939	3.23372	2.54489	2.21244	0.0482894	0.286648	0	0.180575	0.0242065	0	0	0	0	0	0	0	0.100903	0	0	0	0.423591	0.13578	0	0	0	0.23327	2.66368	0.111646	0.0682604	0	0	0.0336344	0.186457	0
ENSMUSG00000015846.15	Rxra	protein_coding	6303	0.121684	0.0538619	0.0363792	0.058363	0.0520642	0	0.0769007	0.380405	0.180632	0.0788748	0.0555102	0.0596531	0.00511443	0	0.0143992	0	0	0	0.00771301	0.163986	0	0.111683	0.0698376	0	0.0204943	0	0	0.0706417	0.0368091	0.212646	0.0646794	0.00650455	0	0.0572331	0.0605069	0.00683142		Down		Down
ENSMUSG00000085766.1	2810430I11Rik	processed_transcript	3416	0	0	0	0	0	0	0	0	0	0	0	0	0	0	0	0	0	0	0	0.0059329	0	0	0	0	0	0	0	0	0	0	0	0	0	0.00197763	0	0
ENSMUSG00000026837.16	Col5a1	protein_coding	8559	0	0	0.00669757	0	0	0	0	0	0	0.012101	0	0	0	0	0	0	0	0.0330984	0	0.0260468	0	0	0	0.0106156	0	0	0	0.00223252	0	0	0.00403367	0	0.0110328	0.00868227	0.00353855	0
ENSMUSG00000086560.1	Gm13372	processed_transcript	688	0	0	0	0	0	0	0	0	0	0	0	0	0	0	0	0	0	0	0	0	0	0	0	0	0	0	0	0	0	0	0	0	0	0	0	0
ENSMUSG00000026835.15	Fcnb	protein_coding	1339	0	0	0	0	0	0	0	0	0	0	0	0	0	0	0	0	0	0	0	0	0	0	0	0	0	0	0	0	0	0	0	0	0	0	0	0
ENSMUSG00000085693.1	Gm13371	lincRNA	469	0	0	0	0	0	0	0	0	0	0	0	0	0	0	0	0	0	0	0	0	0	0	0	0	0	0	0	0	0	0	0	0	0	0	0	0
ENSMUSG00000086425.7	F730016J06Rik	lincRNA	6880	0.840378	0.96839	0.569357	0.651055	0.255834	0.440667	0	0	0	0.743675	0.751521	0.843174	0.419352	0.715824	0.176767	0	0	0	0.602978	1.47288	0.332132	0.422729	0.511844	0.422601	0	0.143768	0.00291267	0.792708	0.449185	0	0.779457	0.437315	0	0.802662	0.452392	0.0488936
ENSMUSG00000026833.18	Olfm1	protein_coding	3553	5.83393	5.44042	5.67383	1.41296	0.403033	0.233707	0.0218274	0.178157	0.0116523	4.0811	4.15782	4.8024	1.05246	1.05454	0.725453	0.570428	0.23945	0.36242	5.80608	5.15654	7.58098	0.875922	1.14318	0.910383	0.0181783	0.0414626	0.558367	5.64939	0.683232	0.0705455	4.34711	0.944151	0.390766	6.1812	0.976495	0.206003
ENSMUSG00000087196.1	Gm13373	lincRNA	655	0.600489	0.712673	0.0291728	0	0	0.737052	0	0	0	0.158126	0.237409	0.10934	0	0	0	0	0	0	0.197924	0	0	0	0	0	0	0	0	0.447445	0.245684	0	0.168292	0	0	0.0659747	0	0
ENSMUSG00000035829.13	Ppp1r26	protein_coding	5619	0.0174995	0.0604185	0.00680127	0.00385103	0.0265464	0.00687338	0.0414056	0.532536	0.16578	0.0442381	0	0.00637282	0.028685	0	0.155059	0	0	0	0.0230718	0	0.0177917	0.0296712	0.00356086	0.022638	0	0.00374537	0	0.0282398	0.0124236	0.246574	0.0168703	0.0612482	0	0.0136212	0.0186233	0.00124846		Down		Down
ENSMUSG00000026831.16	1700007K13Rik	protein_coding	965	0.57062	1.01144	1.22767	0.224238	2.04038	0.580323	1.92877	0.4373	0.664986	0.236124	0	0.0556615	0	0	0.22572	0	0	0	0.503784	0	0	0	0	0.0564928	0.0669302	0	0	0.936578	0.948313	1.01035	0.0972618	0.07524	0	0.167928	0.0188309	0.0223101		Down	Down	Down
ENSMUSG00000035772.11	Mrps2	protein_coding	2919	2.70837	2.34789	1.91802	4.98904	4.74729	4.45887	0.41845	2.76651	1.84382	3.20049	3.82897	3.71706	0.336829	0.93291	0.715121	0	0	0	1.65992	2.99246	0.79261	0.0126925	0.637474	0.398424	0	0	0	2.32476	4.73173	1.67626	3.58217	0.66162	0	1.815	0.34953	0	Down	Down	Down	Down
ENSMUSG00000082895.1	Rpsa-ps9	processed_pseudogene	885	0	0	0	0.122254	0.0337094	0.0218201	0.0876302	0.173393	0.116951	0.0468124	0.0439273	0.101155	0.0728503	0	0.0410207	0	0	0	0	0	0	0	0	0	0	0	0	0	0.0592611	0.125991	0.0639649	0.037957	0	0	0	0
ENSMUSG00000026829.9	Gbgt1	protein_coding	1337	0	0	0	0	0.0780963	0	0	0	0	0	0	0	0	0	0	0	0	0	0	0	0	0	0	0	0	0	0	0	0.0260321	0	0	0	0	0	0	0
ENSMUSG00000063611.5	Gm10134	lincRNA	1679	0	0	0	0	0	0	0	0	0.012329	0.0123374	0	0.0106637	0	0.0115028	0	0.0304313	0	0.0460159	0.0193032	0	0	0	0	0	0	0.0125344	0	0	0	0.00410966	0.00766705	0.00383427	0.0254824	0.0064344	0	0.00417813
ENSMUSG00000026821.16	Ralgds	protein_coding	6345	0.33784	0.267527	0.237911	0.327398	0.282107	0.185651	0.0122227	0.559273	0.345822	0.378705	0.26346	0.330153	0.294673	0.252639	0.291799	0.00268422	0.0268169	0	0.321802	0.274696	0.23634	0.125542	0.305882	0.335084	0.363062	0.00663364	0.00315826	0.281093	0.265052	0.305773	0.324106	0.279704	0.0098337	0.277612	0.255502	0.124285		Down
ENSMUSG00000026818.5	Cel	protein_coding	2104	0	0	0	0	0	0	0	0	0	0	0	0	0	0	0	0	0	0	0.00770201	0	0.00678786	0	0	0	0	0	0	0	0	0	0	0	0	0.00482996	0	0
ENSMUSG00000087667.8	Gm13381	antisense	922	0	0	0	0	0	0	0	0	0	0	0	0	0.0174817	0	0	0	0	0	0	0	0	0	0	0.157673	0	0.0228256	0	0	0	0	0	0.00582723	0	0	0.0525578	0.00760854
ENSMUSG00000026816.14	Gtf3c5	protein_coding	4560	0.00431272	0.0139594	0.0167615	3.58276	1.4622	1.94378	0.701546	0.820264	0.354085	0.13628	0	0	0.0954362	0.385417	0.390101	0	0	0	0.00355374	0.00888894	0	0.93436	0.364189	0.729265	0.184132	0.0923036	0.0966803	0.0116779	2.32958	0.625299	0.0454265	0.290318	0	0.00414756	0.675938	0.124372	Down	Down	Down	Down
ENSMUSG00000089055.1	Gm22675	snRNA	104	0	0	0	0	0	0	0	0	0	0	0	0.172158	0	0	0	0	0	0	0	0	0	0	0	0	0	0	0	0	0	0	0.057386	0	0	0	0	0
ENSMUSG00000078061.1	Gm22824	miRNA	92	0	0	0	0	0	0	0	0	0	0	0	0	0	0	0	0	0	0	0	0	0	0	0	0	0	0	0	0	0	0	0	0	0	0	0	0
ENSMUSG00000026815.14	Gfi1b	protein_coding	1830	0.365379	0	0.177507	0	0	0	0	0	0	0.147152	0.191192	0.244596	0.0352309	0.0105537	0.0892704	0	0	0	0.185959	0.0110747	0	0	0.393609	0	0	0.0805008	0	0.180962	0	0	0.194313	0.0450183	0	0.0656781	0.131203	0.0268336
ENSMUSG00000026812.16	Tsc1	protein_coding	11833	0.63487	0.543321	0.621706	0.550437	0.297496	0.275798	0.180233	0.282058	0.115459	0.45865	0.461593	0.469059	0.134851	0.419462	0.237768	0.156885	0.0143795	0.0130585	0.508077	0.645701	0.591398	0.252047	0.197836	0.119784	0.0855129	0.0177852	0.0084675	0.599965	0.374577	0.192583	0.463101	0.264027	0.061441	0.581725	0.189889	0.0372552				Down
ENSMUSG00000026809.15	Spaca9	protein_coding	747	0	0.0284046	0	0.463485	0	0	0	0	0	0	0	0.431432	0	0	0	0	0	0	0	0.651142	0	0	0	0	0	0	0	0.00946819	0.154495	0	0.143811	0	0	0.217047	0	0
ENSMUSG00000026807.8	Ak8	protein_coding	1873	0.0944976	0.0566423	0.0612114	0.739398	0.501726	0.608294	0.672842	0.47109	0.16578	0.0442381	0.0622675	0.430165	0	0	0.0290736	0	0	0	0.190342	0.238051	0.221126	0	0.0854606	0.087318	0	0	0	0.0707838	0.616473	0.43657	0.17889	0.00969121	0	0.216506	0.0575929	0	Down	Down	Down	Down
ENSMUSG00000092832.1	Mir3088	miRNA	74	0	0	0	0	0	0	0	0	0	0	0	0	0	0	0	0	0	0	0	0	0	0	0	0	0	0	0	0	0	0	0	0	0	0	0	0
ENSMUSG00000082796.1	Gm13385	processed_pseudogene	220	0	0	0	0	0	0	0	0	0	0	0	0	0	0	0	0	0	0	0	0	0	0	0	0	0	0	0	0	0	0	0	0	0	0	0	0
ENSMUSG00000083115.1	Gm13386	processed_pseudogene	124	0	0	0	0	0	0	0	0	0	0	0.313513	0	0	0	0	0	0	0	0.130686	0	0	0	0	0	0	0	0	0	0	0	0.104504	0	0	0.0435619	0	0
ENSMUSG00000035666.14	Gtf3c4	protein_coding	7230	0	0.0674992	0.0237861	0.999641	1.38642	1.47702	1.15578	1.36632	0.501046	0.0343809	0.00806549	0	0.225163	0.0480827	0.524716	0	0	0.0569927	0.031379	0.165386	0	0.394579	0.285044	0.326741	0.0982662	0.0261974	0.0970085	0.0304284	1.28769	1.00772	0.0141488	0.265987	0.0189976	0.0655883	0.335455	0.073824	Down	Down	Down	Down
ENSMUSG00000026806.15	Ddx31	protein_coding	3534	0.194768	0.0480322	0.0919181	2.81661	3.00101	2.69935	1.09175	2.42619	1.42337	0.0879223	0.00550023	0.015199	0.880248	1.25694	0.919396	0	0.0068782	0	0.233859	0.292475	0	0.209674	0.124557	0.545053	0.0609203	0	0	0.111573	2.83899	1.6471	0.0362072	1.01886	0.00229273	0.175445	0.293095	0.0203068	Down	Down	Down	Down
ENSMUSG00000026805.14	Barhl1	protein_coding	3905	0.0352527	0.0163008	0.0146798	0.0886615	0.0152793	0.108793	0.00992993	0	0	0.0477415	0.0497768	0.00917001	0	0.118698	0	0	0	0	0	0.0415196	0	0.0379507	0	0	0	0	0	0.0220778	0.0709112	0.00330998	0.0355628	0.0395661	0	0.0138399	0.0126502	0
ENSMUSG00000079502.8	Cfap77	protein_coding	2624	0.277303	0.153638	0.145641	0.4783	0.676468	0	0.103443	0.482463	0.299777	0.0157885	0.148154	0.191054	0	0	0	0.0259624	0	0	0.135865	0	0.359219	0.0211792	0.0305007	0	0	0	0	0.192194	0.384923	0.295228	0.118332	0	0.00865415	0.165028	0.0172266	0	Down	Down	Down	Down
ENSMUSG00000083773.4	Gm13394	processed_pseudogene	1000	0.019666	0	0	0.0432779	0.074582	0	0	0	0	0	0	0.0537133	0	0.0193132	0	0	0	0	0	0	0.185662	0	0	0.0181718	0	0	0	0.00655533	0.0392866	0	0.0179044	0.00643774	0	0.0618872	0.00605728	0
ENSMUSG00000026803.17	Ttf1	protein_coding	6023	0.0195909	0.0246601	0.0253803	1.33649	1.14418	1.46201	1.04618	1.32484	0.704562	0.00343923	0.0451817	0.0475629	0.029437	0.0545118	0.0602744	0.0113109	0.0363221	0.0171035	0.0107621	0.100947	0.0545373	0.227599	0.172744	0.138786	0.0536175	0.0943418	0.089832	0.0232104	1.31423	1.0252	0.0320613	0.0480744	0.0215788	0.0554154	0.17971	0.0792638	Down	Down	Down	Down
ENSMUSG00000086519.1	Gm13393	lincRNA	396	0	0	0	0	0	0	0	0.145315	0	0	0	0	0	0	0	0	0	0	0	0	0	0	0	0	0	0	0	0	0	0.0484383	0	0	0	0	0	0
ENSMUSG00000082788.1	Gm13396	processed_pseudogene	271	0	0	0	0	0	0	0	0	0	0	0	0	0	0	0	0	0	0	0	0	0	0	0	0	0	0	0	0	0	0	0	0	0	0	0	0
ENSMUSG00000043535.13	Setx	protein_coding	11380	0.732723	0.848356	0.910072	5.45537	5.41473	6.17333	2.66289	4.79539	2.16463	1.0339	1.01118	0.753623	1.40077	0.999603	1.32867	0.757282	0.36739	0.167466	0.680669	4.09432	1.0454	0.926235	1.1235	1.2583	0.616742	0.689795	0.908631	0.830384	5.68115	3.20764	0.932902	1.24302	0.430713	1.94013	1.10268	0.738389	Down	Down	Down	Down
ENSMUSG00000035513.19	Ntng2	protein_coding	3990	0.00985764	0	0	0	0	0	0	0	0	0	0	0.00897466	0	0	0.0227464	0	0	0	0	0	0	0	0	0	0	0	0	0.00328588	0	0	0.00299155	0.00758214	0	0	0	0
ENSMUSG00000079499.9	6530402F18Rik	processed_transcript	5511	0.014274	0	0	0	0	0	0	0	0	0	0	0	0	0	0	0	0	0	0.0176429	0	0	0.0134456	0.0108919	0.00329738	0.0117198	0	0	0.004758	0	0	0	0	0	0.00588098	0.00921164	0.00390659
ENSMUSG00000026799.15	Med27	protein_coding	3310	112.56	101.117	77.033	56.0913	24.0465	24.013	15.6511	23.1338	32.22	120.207	72.0374	75.9127	4.66013	10.1467	8.4726	0.0205817	0.837179	0.420149	106.351	42.597	96.0711	8.27175	8.58369	8.35576	1.52851	1.05544	0.744658	96.9031	34.7169	23.6683	89.3856	7.75982	0.42597	81.6731	8.40373	1.10954	Down	Down	Down	Down
ENSMUSG00000086994.1	Gm13402	antisense	424	0	0	0	0.204141	0.281442	0.182177	0.0914537	0.0452395	0	0	0	0	0	0	0	0	0	0	0	0	0	0.0873807	0	0.385723	0	0	0	0	0.222586	0.0455644	0	0	0	0	0.157701	0
ENSMUSG00000089597.1	Gm24976	rRNA	135	0	0	0	0	0.552459	0	0	0	0	0	0	0	0	0	0	0	0	0	0	0	0	0	0	0	0	0	0	0	0.184153	0	0	0	0	0	0	0
ENSMUSG00000098539.1	Mir133c	miRNA	80	0	0	0	0	0	0	0.242352	0	0	0	0	0	0	0	0	0	0	0	0	0	0	0	0	0.227148	0	0	0	0	0	0.0807841	0	0	0	0	0.075716	0
ENSMUSG00000082413.1	Gm13401	processed_pseudogene	291	0	0	0	0	0	0	0.732887	0	0	0.142368	0	0	0	0	0	0	0	0	0	0	0	0	0	0	0	0	0	0	0	0.244296	0.0474559	0	0	0	0	0
ENSMUSG00000039844.20	Rapgef1	protein_coding	7485	0.354697	0.189929	0.298685	0.0549285	0.0836993	0.0309591	0.132104	0.0128133	0.0967954	0.166048	0.316822	0.224852	0.0602949	0.0438644	0.0800273	0	0.0357225	0	0.261965	0.192243	0.221332	0.0692975	0.0855405	0.0218499	0	0.00281165	0.00267725	0.281104	0.056529	0.0805709	0.235907	0.0613955	0.0119075	0.22518	0.058896	0.00182963				Down
ENSMUSG00000048316.3	Gm9823	pseudogene	327	0	0	0	0	0	0	0	0	0	0	0	0	0	0	0	0	0	0	0	0	0	0	0	0	0	0	0	0	0	0	0	0	0	0	0	0
ENSMUSG00000079497.4	Gm13420	protein_coding	1091	0	0	0	0	0	0	0	0	0	0	0.035633	0	0.0443211	0	0	0	0	0	0	0	0	0	0	0	0	0	0.110206	0	0	0	0.0118777	0.0147737	0	0	0	0.0367354
ENSMUSG00000075425.10	Gm13547	protein_coding	843	0	0	0	0	0	0	0	0	0	0	0	0	0	0	0	0	0	0	0	0	0	0	0	0	0	0	0	0	0	0	0	0	0	0	0	0
ENSMUSG00000039826.13	Trub2	protein_coding	6316	0.00311368	0.12094	0.0544564	1.34986	2.00743	1.74885	0.454315	0.531471	0.612883	0.00655937	0.00615511	0.0283478	0.0331754	0.00305782	0.229913	0	0.0115457	0.0407751	0.0384857	0.0513408	0	0.13785	0.063358	0.126593	0.0409042	0.0233243	0.00317277	0.0595033	1.70205	0.53289	0.0136874	0.0887154	0.0174403	0.0299422	0.109267	0.0224671	Down	Down	Down	Down
ENSMUSG00000026798.10	Coq4	protein_coding	3399	0.185146	0.27467	0.309194	1.94808	3.45372	2.42024	0.171123	1.01579	0.694276	0.0548486	0.0457495	0	0.151745	0.0284101	0.0854446	0	0.100119	0.0075768	0.314661	0.00596257	0.193279	0.223452	0.241349	0.245927	0.0380039	0.0557243	0.0412693	0.256336	2.60735	0.627064	0.0335327	0.0885331	0.0358988	0.171301	0.236909	0.0449992	Down	Down	Down	Down
ENSMUSG00000059316.2	Slc27a4	protein_coding	4412	0	0	0	0.215801	0.260327	0.0612762	0.290032	0.604315	0.276818	0	0	0	0	0	0	0	0.00550942	0	0	0.0275613	0.003237	0.16375	0.013605	0.0453061	0	0.01908	0.00454197	0	0.179135	0.390388	0	0	0.00183647	0.0102661	0.0742202	0.00787398	Down	Down		Down
ENSMUSG00000069020.9	Urm1	protein_coding	4275	0.0736037	0	0.0223487	0.597286	0.516404	0.271028	0.308397	0.578812	0.382533	0.0242275	0.00909372	0.00418817	0.00377032	0.0722834	0.004246	0.00398394	0.0454879	0.0240969	0.00379065	0.00474077	0.00334074	0.142998	0.00936068	0.0722623	0.00503608	0.108303	0.00937506	0.0319842	0.461573	0.423247	0.0125031	0.0267666	0.0245229	0.00395739	0.0748736	0.0409047	Down	Down	Down	Down
ENSMUSG00000065485.1	Mir219a-2	miRNA	97	0	0	0	0	0	0	0	0	0	0	0	0	0	0	0	0	0	0	0	0	0	0	0	0	0	0	0	0	0	0	0	0	0	0	0	0
ENSMUSG00000105010.1	Mir219b	miRNA	65	0	0	0	0	0	0	0	0	0	0	0	0	0	0	0	0	0	0	0	0	0	0	0	0	0	0	0	0	0	0	0	0	0	0	0	0
ENSMUSG00000039798.2	2600006K01Rik	antisense	1406	0	0	0	0	0	0.15108	0	0	0	0.103131	0	0	0	0	0	0	0	0	0	0	0	0.342562	0.156538	0.581603	0.183749	0.0299363	0	0	0.0503599	0	0.0343768	0	0	0	0.360234	0.0712284
ENSMUSG00000039787.13	Cercam	protein_coding	3383	0.0232527	0.012544	0.0112966	0.793151	0.22487	0.553693	0.10889	0.0737098	0.159092	0.0122462	0	0	0.0381156	0.0114178	0	0.518543	0	0	0	0	0.0759887	0.00547582	0.106459	0.0859443	0.0381837	0	0.011847	0.0156978	0.523905	0.113897	0.00408208	0.0165111	0.172848	0.0253296	0.0659599	0.0166769	Down		Down
ENSMUSG00000026790.19	Odf2	protein_coding	9919	1.62578	1.57014	1.40436	1.65363	0.556414	0.451668	0.195465	0.266867	0.0751299	1.63937	1.7147	1.44225	0.526492	1.75238	1.10714	0.0463602	0.068617	0.0233675	1.31843	3.07302	1.50174	0.997297	1.00658	1.08456	0.169299	0.0975986	0.107075	1.53343	0.887236	0.179154	1.59877	1.12867	0.0461149	1.96439	1.02948	0.124658
ENSMUSG00000088348.1	Gm23865	snRNA	97	0	0	0	0	0	0	0	0	0	0	0	0	0	0	0	0	0	0	0	0	0	0	0	0	0	0	0	0	0	0	0	0	0	0	0	0
ENSMUSG00000019715.14	Gle1	protein_coding	6087	2.33265	2.29019	2.35124	6.70462	6.61889	7.47114	3.62474	4.43694	2.06426	4.1007	2.08205	2.88848	1.01417	1.21521	1.09142	0	0.431283	0.37232	2.69685	5.73676	2.27821	0.368242	0.581813	1.25683	0.442115	0.0898925	0.289707	2.32469	6.93155	3.37531	3.02374	1.10693	0.267868	3.57061	0.73563	0.273905	Down	Down	Down	Down
ENSMUSG00000057738.14	Sptan1	protein_coding	13431	0.458302	0.639817	0.505055	0.523614	0.516427	0.335001	0.941188	1.5824	0.698181	0.667812	0.497849	0.433247	0.109206	0.0661461	0.147311	0.00634032	0.00542943	0.00191747	0.429528	1.22527	0.321127	0.140683	0.259212	0.269243	0.227619	0.14729	0.0656484	0.534391	0.458347	1.07392	0.532969	0.107554	0.00456241	0.658642	0.223046	0.146852	Down	Down		Down
ENSMUSG00000098453.1	Mir6997	miRNA	71	0	0	0	0	0	0	0	0	0	0	0	0	0	0	0	0	0	0	0	0	0	0	0	0	0	0	0	0	0	0	0	0	0	0	0	0
ENSMUSG00000039715.8	Wdr34	protein_coding	2359	0.175068	0.125924	0.137702	0.412782	1.18244	0.0491159	1.47117	0.992009	1.15831	0.0439053	0.238956	0.0151797	0.539776	0.66315	2.44689	0.0505382	0	0.109172	0.0137389	0.0257738	0.0121082	0.471167	0.178117	0.146361	0.191655	0.187346	0.0934426	0.146231	0.548111	1.20716	0.099347	1.21661	0.0532366	0.017207	0.265215	0.157481		Down		Down
ENSMUSG00000054766.13	Set	protein_coding	4070	6.1269	5.57304	4.94371	135.56	188.049	214.012	250.208	319.026	535.245	5.81737	5.34898	4.42112	7.14029	8.13338	8.612	0.723937	1.30198	2.55637	4.1289	3.61018	4.93367	14.2099	11.9608	11.9032	2.57081	2.95254	2.40273	5.54788	179.207	368.16	5.19582	7.96189	1.52743	4.22425	12.6913	2.64203	Down	Down	Down	Down
ENSMUSG00000026785.14	Pkn3	protein_coding	4255	0.00924371	0	0	3.41748	6.81492	3.02709	0.870304	1.05036	1.08975	0.053551	0	0.00420786	0.0113641	0.0136168	0.0895851	0.408272	0.0114254	0.0181576	0	0.00476305	0.00335644	0.0174145	0.014107	0.0469777	0.0860157	0.019784	0.0188383	0.00308124	4.41983	1.00347	0.019253	0.0381887	0.145952	0.0027065	0.0261664	0.041546	Down		Down	Down
ENSMUSG00000015335.16	Zdhhc12	protein_coding	1785	0.319504	1.17681	0.824274	1.56382	0.961001	0.367824	0	0.0429839	0.394293	0.615053	0.544477	1.02311	0.00902976	0	0.010169	0	0	0	1.32545	0.147601	0.328038	0	0.0448369	0.173065	0	0	0	0.773529	0.964216	0.145759	0.727547	0.00639958	0	0.600365	0.072634	0	Down		Down
ENSMUSG00000039686.14	Zer1	protein_coding	9784	0.00201002	0.013012	0	0.02654	0.0381143	0.0434216	0.0376508	0.0490126	0.00423148	0.0148203	0.0019867	0.00182997	0.00329479	0.00197396	0.00185524	0.00522221	0.0223598	0.0131611	0.0132502	0.0579998	0.0014597	0.00757347	0.0122701	0.0278595	0	0.0150569	0.00409632	0.00500734	0.0360253	0.0302983	0.00621231	0.00237466	0.013581	0.0242366	0.015901	0.0063844	Down
ENSMUSG00000039678.12	Tbc1d13	protein_coding	4719	0.512591	0.161868	0.145771	0.385181	0.322414	0.458318	0.135582	0.130072	0.114052	0.640881	0.173	0.364235	0.0580649	0.2783	0.115395	0	0.061812	0	0.195738	0.317809	0.108951	0.28264	0.262879	0.227196	0.273735	0.0579758	0	0.27341	0.388638	0.126568	0.392706	0.150587	0.020604	0.207499	0.257572	0.11057
ENSMUSG00000085401.2	Slc39a1-ps	processed_pseudogene	969	0	0	0	0	0	0.0199285	0	0	0	0	0	0	0	0	0	0	0	0	0	0	0.0147386	0	0	0	0	0	0	0	0.00664285	0	0	0	0	0.00491285	0	0
ENSMUSG00000015337.5	Endog	protein_coding	1063	0.148004	0.0998035	0.629149	4.88556	7.12844	1.43514	3.48367	8.21035	10.7689	0.331276	0.146287	0.976912	0	0.744913	0	0	0	0	1.11286	0	0.0268705	0.43567	0	0.581226	0	0	0	0.292319	4.48304	7.48763	0.484825	0.248304	0	0.379909	0.338965	0	Down	Down	Down	Down
ENSMUSG00000039660.16	Spout1	protein_coding	3010	0.614154	1.13493	1.19347	3.98272	4.74748	3.37457	0.618361	0.554417	1.7193	0.378504	0.335803	0.166553	0.166001	0.21174	1.06136	0	0.161512	0.008556	0.419931	0.572318	0.104384	0.172323	1.2497	0.990094	0.329018	0.286662	0.166438	0.98085	4.03492	0.964026	0.29362	0.4797	0.0566894	0.365544	0.804038	0.260706	Down	Down	Down	Down
ENSMUSG00000039648.14	Kyat1	protein_coding	2923	0.174928	0.275844	0.294173	0.584836	0.372527	0.673861	0.305117	0.328114	0.332849	0.262209	0.0465497	0.361397	0	0	0	0	0	0.140971	0.310463	0.0554684	0	0.0633756	0.150594	0.0994696	0.0957509	0	0	0.248315	0.543742	0.322027	0.223385	0	0.0469902	0.121977	0.10448	0.031917	Down		Down
ENSMUSG00000100747.4	1700084E18Rik	antisense	1429	0.192669	0.207876	0.133717	2.75597	1.53444	0.783781	0.135677	0	0.478035	0.217437	0.122422	0.18794	0.676758	0.621699	0.43188	0	0.289173	0.504618	0.124741	0.141825	0	1.93155	1.6102	1.60228	0.105462	0.515453	0	0.178087	1.6914	0.204571	0.175933	0.576779	0.264597	0.0888554	1.71467	0.206972
ENSMUSG00000007476.18	Lrrc8a	protein_coding	4308	9.67323	12.7812	12.0557	7.89611	15.8547	49.6485	3.05585	5.77495	8.13984	7.90498	6.57854	9.71279	1.6612	2.39846	1.9382	1.70393	0.0169273	0.0179342	10.7507	1.84885	4.50529	1.55233	3.22328	3.27751	0.214893	0.542251	0.390736	11.5034	24.4665	5.65688	8.06543	1.99929	0.579596	5.70161	2.68437	0.382627	Down		Down	Down
ENSMUSG00000099041.1	Gm28035	protein_coding	4238	0	0	0	0.00510593	0	0	0	0	0	0	0	0	0	0	0	0	0	0	0	0	0	0	0	0	0	0	0	0	0.00170198	0	0	0	0	0	0	0
ENSMUSG00000079484.12	Phyhd1	protein_coding	2657	0	0	0	0.0244324	0.08421	0	0	0.00721925	0.00779088	0	0.0073157	0	0	0	0	0	0	0	0	0	0	0.0209161	0.00753047	0	0.00810283	0	0	0	0.0362141	0.00500338	0.00243857	0	0	0	0.00948219	0.00270094
ENSMUSG00000098794.1	Gm28038	protein_coding	378	0	0	0	0	0	0	0	0	0	0	0	0	0	0	0	0	0	0	0	0	0	0	0	0	0	0	0	0	0	0	0	0	0	0	0	0
ENSMUSG00000075419.4	Dolk	protein_coding	2104	0.12151	0.0100847	0.2997	3.8259	5.00522	1.56946	0.893847	0.966371	1.15111	0.118144	0.036954	0.119136	0.252803	1.00972	0.00862721	0.250937	0	0	0.361995	0	0.28509	0.00880452	0.0855875	0	0.16372	0	0	0.143765	3.46686	1.00378	0.0914112	0.423717	0.0836458	0.215695	0.031464	0.0545735	Down		Down	Down
ENSMUSG00000052533.14	Nup188	protein_coding	6241	0.674335	0.584767	0.569479	0.457674	0.34656	0.327983	0.323085	0.427213	0.268664	0.643905	0.333255	0.502047	0.21694	0.157823	0.255944	0	0.0116845	0.00825302	0.43622	1.19828	0.105265	0.0385869	0.109003	0.230023	0.0517447	0.00337209	0.061007	0.609527	0.377405	0.339654	0.493069	0.210236	0.00664583	0.57992	0.125871	0.0387079		Down		Down
ENSMUSG00000084892.1	Gm14471	processed_transcript	2358	0	0	0	0	0	0	0	0	0	0	0	0	0	0.0491431	0.14626	0	0	0	0	0	0	0	0	0	0	0	0	0	0	0	0	0.0651344	0	0	0	0
ENSMUSG00000026860.16	Sh3glb2	protein_coding	3990	0.300658	0.287164	0.320864	0.0433864	0.0261691	0.0145194	0.252678	0.0865333	0.264591	0.181706	0.136406	0.188468	0	0.00484041	0	0	0	0.0129091	0.231501	0.462225	0.0107381	0.0696417	0	0	0.0053958	0	0	0.302895	0.0280249	0.201268	0.16886	0.00161347	0.00430302	0.234821	0.0232139	0.0017986		Down		Down
ENSMUSG00000026858.18	Miga2	protein_coding	6249	0.0125883	0	0	0.0727185	0.0596752	0	0.00620521	0.0583212	0.0298133	0	0	0.00859551	0	0	0	0	0	0	0.00518644	0	0	0.0237154	0.00320187	0.00290796	0	0	0	0.00419608	0.0441312	0.0314466	0.00286517	0	0	0.00172881	0.00994175	0
ENSMUSG00000105537.1	Gm47292	miRNA	96	0	0	0	0	0	0	0	0	0	0	0	0	0	0	0	0	0	0	0	0	0	0	0	0	0	0	0	0	0	0	0	0	0	0	0	0
ENSMUSG00000026856.14	Dolpp1	protein_coding	3233	0	0	0.16549	0.535452	0.659773	0.418111	0.0839575	0.97302	0.928412	0	0	0	0	0	0.0673739	0	0	0	0	0	0	0.229195	0.21042	0.0786903	0	0	0	0.0551633	0.537779	0.661796	0	0.022458	0	0	0.172768	0	Down	Down		Down
ENSMUSG00000026853.15	Crat	protein_coding	5388	0.186148	0.196903	0.0390107	0.196791	0.188255	0.0609285	0.0071968	0.0427206	0	0.211451	0.126267	0.169474	0.0119659	0	0.0101067	0	0	0	0.192487	0.142936	0.0238558	0.18566	0.233952	0.33052	0	0.140614	0.0409115	0.140687	0.148658	0.0166391	0.169064	0.00735755	0	0.11976	0.250044	0.0605085	Down
ENSMUSG00000087435.1	Gm16323	antisense	556	0	0	0	0	0	0	0	0	0	0	0	0	0	0	0	0	0	0	0	0	0	0	0	0	0	0	0	0	0	0	0	0	0	0	0	0
ENSMUSG00000039515.11	Ptpa	protein_coding	5188	0.367695	0.212673	0.313067	0.921782	0.506031	0.294053	0.485826	0.292086	0.422945	0.323415	0.221055	0.441744	0.0559225	0.0967895	0.0209927	0	0.0890216	0	0.45604	0.164072	0.0578094	0.285655	0.293108	0.252192	0.0290487	0	0	0.297812	0.573955	0.400286	0.328738	0.0579015	0.0296739	0.225974	0.276985	0.0096829	Down			Down
ENSMUSG00000089762.3	Ier5l	protein_coding	2683	0.791624	0.735481	1.00419	0.467782	0.055596	0.0719745	0.115621	0.0500451	0.00771538	0.818389	1.14468	1.01434	0.26433	0.460696	0.243555	0.00634788	0.226496	0	1.17778	4.9024	0.223567	0.711161	0.454907	0.941441	0.890699	0.329444	0	0.843766	0.198451	0.0577938	0.99247	0.32286	0.0776147	2.10125	0.702503	0.406714
ENSMUSG00000085275.1	Gm14487	lincRNA	1259	0.0781017	0	0.16695	0	0	0	0	0	0	0	0.108074	0.0142212	0	0	0	0	0	0	0	0	0	0	0	0.129902	0	0	0	0.0816838	0	0	0.040765	0	0	0	0.0433007	0
ENSMUSG00000047363.4	Cstad	protein_coding	1229	0	0	0	0	0.0970962	0.644215	0	0	0	0.0168548	0	0.0437049	0	0.0157146	0	0	0	0	0.0263711	0	0	0	0	0	0	0.154115	0	0	0.247104	0	0.0201866	0.00523819	0	0.00879037	0	0.0513716
ENSMUSG00000086405.1	9330198N18Rik	lincRNA	1247	0	0	0	0	0	0	0	0	0	0	0	0	0	0	0	0	0	0	0	0	0	0	0	0	0	0	0	0	0	0	0	0	0	0	0	0
ENSMUSG00000087268.1	Gm14486	lincRNA	790	0	0	0.145125	0	0	0	0	0	0	0	0	0	0	0	0	0	0	0	0	0	0	0	0	0	0	0	0	0.0483751	0	0	0	0	0	0	0	0
ENSMUSG00000075416.5	Gm14488	processed_transcript	3194	0	0	0	0	0	0	0	0	0	0	0	0	0	0	0	0	0	0.0080631	0	0	0	0	0	0	0	0	0	0	0	0	0	0	0.0026877	0	0	0
ENSMUSG00000093091.1	Mir3089	miRNA	84	0	0	0	0	0	0	0	0.456704	0	0	0	0	0	0	0	0	0	0	0	0	0	0	0	0	0	0	0	0	0	0.152235	0	0	0	0	0	0
ENSMUSG00000044320.14	1700001O22Rik	protein_coding	2788	0.0211614	0	0	0.26389	0.144456	0.180086	0	0.254561	0.0371241	0	0	0	0	0	0	0	0	0	0	0	0	0	0	0	0	0	0	0.0070538	0.196144	0.0972285	0	0	0	0	0	0	Down		Down
ENSMUSG00000085491.1	4930527E20Rik	antisense	351	0.280142	0	0	0.739793	0.594956	1.32039	0.165711	0	0	0	0	0	0	0.825351	0	0	0	0	0	0	0	0.105554	0.0570042	0.983661	0.429358	0	0	0.0933808	0.885047	0.055237	0	0.275117	0	0	0.382073	0.143119
ENSMUSG00000026857.9	Ntmt1	protein_coding	2798	1.20892	0.978252	0.942432	34.3068	32.1625	17.8683	10.2346	11.3732	8.84834	1.45846	0.521028	0.614305	0.39172	0.379638	0	0	0	0	1.39579	0.0724331	0.347088	1.38372	1.10125	1.72107	0.292391	0.383598	0	1.0432	28.1125	10.152	0.864596	0.257119	0	0.605103	1.40201	0.22533	Down	Down	Down	Down
ENSMUSG00000039483.10	Asb6	protein_coding	5439	0	0	0.0175659	0.389891	0.586893	0.0603572	0.117634	0.2116	0.0837302	0.00761703	0.00714757	0.0362105	0.00296343	0.0816702	0.0166866	0	0.00893825	0.0142049	0	0.0037262	0	0.0136236	0.106682	0.0334103	0.0593746	0.00386932	0.0368435	0.00585529	0.345714	0.137655	0.0169917	0.0337734	0.0077144	0.00124207	0.0512387	0.0333625	Down	Down	Down
ENSMUSG00000039476.13	Prrx2	protein_coding	1961	0	0.119021	0	1.52278	0.72262	0.295422	0	0.146723	0.010556	0	0	0	0	0	0	0	0	0	0	0	0	0	0	0	0.0219574	0	0	0.0396737	0.846941	0.0524263	0	0	0	0	0	0.00731913	Down		Down
ENSMUSG00000050737.13	Ptges	protein_coding	3931	0.155087	0.0431813	0.0729134	2.80189	2.86868	3.07518	0.458688	0.078073	0.121116	0.173894	0.128564	0.250507	0.15581	0.088435	0	0	0	0	0.214363	0.20107	0.410539	0.179074	0.325755	0.194154	0.0328607	0.315866	0	0.0903938	2.91525	0.219292	0.184322	0.0814149	0	0.275324	0.232994	0.116242	Down	Down	Down
ENSMUSG00000084143.1	Gm13400	processed_pseudogene	380	0	0	0	0	0.31403	0	0	0	0	0	0	0	0	0	0	0	0	0	0	0	0	0.0487492	0	0	0	0	0	0	0.104677	0	0	0	0	0	0.0162497	0
ENSMUSG00000026848.14	Tor1b	protein_coding	5327	0.195663	0.0398315	0.0143482	16.3663	21.0011	24.9006	5.63411	12.0555	8.54517	0.0622174	0.0145957	0.0806658	0.0665663	0.145021	0.272598	0.108704	0.337669	0.0435108	0.112556	0.315777	0.013405	0.528582	0.499554	0.532159	0.299073	0.00395067	0.04138	0.0832809	20.756	8.74494	0.052493	0.161395	0.163294	0.147246	0.520098	0.114801	Down	Down	Down	Down
ENSMUSG00000026849.18	Tor1a	protein_coding	1995	84.6279	84.1177	97.0158	33.8305	33.3544	19.3204	4.50933	10.884	6.63035	63.9502	62.7856	102.159	5.6474	9.38071	7.67009	0.0341481	0.353343	0.658362	96.4667	32.4878	19.1782	11.0962	11.4234	5.82957	1.0252	0.327018	0.331475	88.5871	28.8351	7.34122	76.2981	7.56607	0.348618	49.3776	9.44973	0.561232	Down	Down	Down	Down
ENSMUSG00000026851.9	BC005624	protein_coding	3280	3.86125	2.58759	3.27985	2.77744	3.80641	3.36172	0.827545	2.33921	1.97537	2.12829	1.38672	2.28718	0.0884531	0.512271	0.254566	0	0.00741085	0.204144	3.14714	1.89074	0.814229	1.32158	1.14683	0.947374	1.0699	0.417055	0.794236	3.24289	3.31519	1.71404	1.93407	0.285097	0.0705183	1.9507	1.13859	0.760396	Down	Down	Down
ENSMUSG00000026854.16	Usp20	protein_coding	9017	0.102507	0.0329439	0.0593355	0.496757	0.21009	0.432602	0	0.0127636	0.0413227	0.128647	0.0150898	0.0992816	0.00536258	0.0706816	0.00805219	0.00188881	0.0161745	0	0.0125802	0.0359619	0	0.10683	0.170861	0.441348	0.0358144	0.142371	0	0.0649287	0.379817	0.0180288	0.0810062	0.0280321	0.0060211	0.0161807	0.23968	0.0593951	Down
ENSMUSG00000075415.13	Fnbp1	protein_coding	10030	0.090193	0.084619	0.076204	0.308511	0.574051	0.777821	0.12178	0.405433	0.229087	0.0433704	0.0329455	0.116031	0.0128559	0.0365854	0.0217168	0	0.0193879	0.0410824	0.140562	0.183876	0.126727	0.140367	0.0219435	0.0742817	0.00643945	0.0314734	0	0.083672	0.553461	0.2521	0.0641155	0.0237194	0.0201568	0.150388	0.0788639	0.0126376	Down	Down	Down	Down
ENSMUSG00000087269.1	D330023K18Rik	processed_transcript	1249	0	0.0679527	0.137689	0.398475	1.24204	0.371063	0	0.460726	0.23203	0.149264	0	0.11468	0.0903337	0.0309259	0.305192	0	0	0	0.155693	0.535471	0.137214	0	0.40049	0.974791	0	0.219046	0	0.0685472	0.670526	0.230919	0.0879813	0.14215	0	0.276126	0.458427	0.0730152
ENSMUSG00000000194.13	Gpr107	protein_coding	12766	0.198724	0.146264	0.11675	0.666153	0.651994	0.453801	0.246035	0.52439	0.635637	0.0632826	0.12181	0.068723	0.00126258	0.00453859	0.0199062	0	0.0152327	0.00806942	0.0977431	0.182569	0.0962105	0.0275708	0.0125386	0.0270457	0.0151781	0.00494561	0.0502314	0.153913	0.590649	0.468688	0.0846052	0.00856914	0.00776737	0.125508	0.022385	0.0234517	Down	Down	Down	Down
ENSMUSG00000088891.1	Gm22516	snoRNA	124	0	0	0	0.523523	0	0	0	0	0	0	0	0	0	0	0	0	0	0	0	0	0	0	0	0	0	0	0	0	0.174508	0	0	0	0	0	0	0
ENSMUSG00000087430.1	Gm13405	antisense	708	0	0	0	0.0305635	0	0	0	0.0812778	0	0	0	0	0	0	0	0	0	0	0	0	0	0	0	0	0	0	0	0	0.0101878	0.0270926	0	0	0	0	0	0
ENSMUSG00000062661.6	Ncs1	protein_coding	4653	0	0	0	0.190672	0.230815	0.120355	0.158339	0.131917	0.177953	0	0	0	0	0.0207535	0.00390106	0	0	0	0.00348271	0	0	0	0	0.0663919	0.00925391	0.00904587	0	0	0.180614	0.15607	0	0.00821819	0	0.0011609	0.0221306	0.00609993	Down	Down		Down
ENSMUSG00000055632.18	Hmcn2	protein_coding	16073	0.00367063	0.00660058	0.0451758	0	0	0	0	0.0011934	0.0012879	0.0103102	0	0.021165	0	0	0.00677595	0	0	0	0.0070575	0.00504368	0.0088855	0	0	0	0	0	0.00374028	0.0184823	0	0.0008271	0.0104917	0.00225865	0	0.00699556	0	0.00124676
ENSMUSG00000076441.9	Ass1	protein_coding	2414	0.179226	0.0791069	0.166227	0.0717115	0.0308956	0	0	0.0635677	0	0.266011	0.0966255	0.252175	0	0.144009	0	0	0	0	0.0268518	0.125933	0.0354971	0	0	0.09786	0	0	0	0.14152	0.0342024	0.0211892	0.204937	0.048003	0	0.0627605	0.03262	0
ENSMUSG00000084226.1	Gm13426	processed_pseudogene	795	0	0.0533792	0	1.33372	3.75255	3.61925	0	0	0	0	0.0489002	0	0.121646	0	0.182658	0	0	0	0	0	0	0.76895	0	1.57718	0.243727	0	0	0.0177931	2.90184	0	0.0163001	0.101435	0	0	0.782043	0.0812424
ENSMUSG00000026843.15	Fubp3	protein_coding	5914	0.927767	1.25214	1.26332	3.09912	4.19697	11.3794	10.8186	9.32482	12.4293	1.52364	1.92275	1.87098	0.427891	0.796825	1.07424	0.319662	0.00411017	0.857871	0.96452	1.53183	3.19732	0.579484	0.903324	0.88186	0.0728077	0.0569367	0.186364	1.14774	6.22517	10.8576	1.77245	0.76632	0.393881	1.89789	0.788223	0.105369	Down	Down	Down	Down
ENSMUSG00000098904.1	Mir6998	miRNA	64	0	0	0	0	0	0	0	0	0	0	0	0	0	0	0	0	0	0	0	0	0	0	0	0	0	0	0	0	0	0	0	0	0	0	0	0
ENSMUSG00000085224.2	Gm13425	antisense	5391	0	0	0	0.0120417	0	0	0	0	0	0	0.0108168	0.00664235	0	0	0.0134681	0	0.00450892	0	0	0	0	0.0481072	0	0	0.00399355	0.0741716	0.096646	0	0.0040139	0	0.00581972	0.00448937	0.00150297	0	0.0160357	0.0582704
ENSMUSG00000079466.2	Prdm12	protein_coding	2471	0	0	0	0	0	0	0	0	0	0.0335322	0	0	0.371806	0.703436	0.0514211	0	0.108209	0.0833786	0	0	0	0.0149937	0.0242919	0.139727	0.25267	0.715418	0	0	0	0	0.0111774	0.375554	0.0638624	0	0.0596708	0.322696	Up			Up
ENSMUSG00000083143.2	Gm13424	processed_pseudogene	354	0	0	0	0	0	0	0	0	0	0	0	0	0	0	0	0	0	0	0	0	0	0	0	0	0	0	0	0	0	0	0	0	0	0	0	0
ENSMUSG00000039356.15	Exosc2	protein_coding	2888	0.435812	0.499598	0.271272	3.56653	4.60714	4.15235	3.99445	3.30762	4.35081	0.351458	0.356719	0.334778	2.57845	3.5577	4.84589	3.01351	2.37352	3.34404	0.600394	0.989479	0.346162	5.87556	6.58173	5.05263	9.67623	5.84427	4.5449	0.402227	4.10867	3.88429	0.347652	3.66068	2.91036	0.645345	5.83664	6.68847
ENSMUSG00000087549.1	Gm13427	antisense	794	0.0247683	0	0.0240657	0	0.244223	0.267529	0.122092	0.265739	0	0	0.0244809	0.0225497	0	0	0	0	0	0.129741	0.0612281	0	0.017987	0.443286	0	0	0	0	0.0252383	0.016278	0.170584	0.129277	0.0156769	0	0.0432469	0.026405	0.147762	0.00841276
ENSMUSG00000026842.16	Abl1	protein_coding	11596	0.19164	0.320213	0.194443	0.139955	0.0758941	0.184848	0.0852706	0.143911	0.285621	0.15184	0.170978	0.154402	0.258535	0.206523	0.108008	0.0249684	0.184466	0.219869	0.185863	0.132828	0.126855	0.0926555	0.093175	0.161409	0.118823	0.0526312	0.0570277	0.235432	0.133566	0.171601	0.159073	0.191022	0.143101	0.148515	0.115747	0.0761606
ENSMUSG00000118600.1	AL929275.1	protein_coding	99	0	0	0	0	0	0	0	0	0	0	0	0	0	0	0	0	0	0	0	0	0	0	0	0	0	0	0	0	0	0	0	0	0	0	0	0
ENSMUSG00000043102.2	Qrfp	protein_coding	2927	0	0	0	0	0	0	0.00662391	0	0.0212167	0.0141541	0	0.036702	0.170708	0	0	0	0	0	0	0	0	0	0	0	0	0	0	0	0	0.00928019	0.016952	0.0569026	0	0	0	0
ENSMUSG00000026841.7	Fibcd1	protein_coding	4751	0.0455327	0	0	0.0546553	0.0659323	0	0.0408087	0	0.100212	0	0	0.0150743	0	0	0	0	0	0	0	0	0	0	0	0.00382485	0	0	0	0.0151776	0.0401959	0.047007	0.00502475	0	0	0	0.00127495	0
ENSMUSG00000086356.1	Gm13441	antisense	1168	0	0	0	0	0	0	0	0	0	0	0	0	0	0	0	0	0	0	0	0	0	0	0	0	0	0	0	0	0	0	0	0	0	0	0	0
ENSMUSG00000026840.14	Lamc3	protein_coding	6091	0	0	0	0.195394	0.43346	0.190222	0.070028	0.0440883	0.166527	0.00340084	0	0	0	0	0.0536414	0	0	0	0	0	0	0.0152066	0.0197095	0.104419	0	0.0345513	0	0	0.273025	0.0935479	0.00113361	0.0178805	0	0	0.046445	0.0115171	Down	Down	Down
ENSMUSG00000001864.13	Aif1l	protein_coding	4032	0	0	0	0.289807	0.184975	0	0	0.228352	0	0	0	0	0	0.0191599	0	0	0	0	0	0	0.0141683	0	0.0843611	0.049576	0	0	0	0	0.158261	0.0761173	0	0.00638665	0	0.00472277	0.0446457	0
ENSMUSG00000085737.1	Gm13442	antisense	663	0	0	0	0	0	0	0	0	0	0	0	0	0	0	0	0	0	0	0	0	0	0	0	0	0	0	0	0	0	0	0	0	0	0	0	0
ENSMUSG00000001855.15	Nup214	protein_coding	9659	10.4326	7.0559	6.03967	5.98829	7.36014	6.05373	2.5131	3.36804	3.45042	6.26003	4.16165	5.82603	0.522308	1.27568	1.08996	0.319151	0.0956298	0.0159976	6.27801	3.59636	2.5343	3.0053	3.89025	2.45891	1.15904	0.873707	0.406634	7.84273	6.46739	3.11052	5.41591	0.962652	0.143593	4.13622	3.11815	0.813128	Down	Down	Down	Down
ENSMUSG00000081480.1	Gm13608	processed_pseudogene	1406	0	0	0	0.123123	0.572892	0	0	0	0	0	0	0	0	0	0	0	0	0.0183169	0	0	0	0.303036	0.37	0.426509	0.719683	0	0.142526	0	0.232005	0	0	0	0.00610563	0	0.366515	0.287403
ENSMUSG00000086192.1	Gm13609	antisense	589	0	0	0	0	0	0	0	0	0	0	0	0	0	0	0	0	0	0	0	0	0	0	0	0	0	0	0	0	0	0	0	0	0	0	0	0
ENSMUSG00000050592.8	Fam78a	protein_coding	5973	0	0.00710471	0	0	0	0	0	0.0385365	0	0.0242762	0	0	0	0	0.0516621	0.00285139	0	0	0	0	0.00717311	0	0.00669964	0	0.15499	0.00352339	0	0.00236824	0	0.0128455	0.00809205	0.0172207	0.000950463	0.00239104	0.00223321	0.0528379
ENSMUSG00000090157.7	Gm16534	processed_transcript	1711	0	0	0	0	0	0	0	0	0	0	0	0	0	0	0	0	0	0	0	0	0	0	0	0	0	0	0	0	0	0	0	0	0	0	0	0
ENSMUSG00000099075.1	Mir7674	miRNA	63	0	0	0	0	0	0	0	0	0	0	0	0	0	0	0	0	0	0	0	0	0	0	0	0	0	0	0	0	0	0	0	0	0	0	0	0
ENSMUSG00000051373.5	Plpp7	protein_coding	2078	0.681401	0.500333	0.174714	0.239507	0	0	0	0	0	0.0996848	0.0748328	0.11201	0	0	0	0	0	0	1.02939	0.126789	0	0	0	0.00874487	0	0	0	0.452149	0.0798357	0	0.0955094	0	0	0.385392	0.00291496	0
ENSMUSG00000039262.16	Prrc2b	protein_coding	11262	0.015716	0.0131884	0.00169669	0.0268998	0.0807939	0.195474	0.043039	0.112412	0.0698468	0	0	0.00317962	0.0014312	0	0	0	0	0	0.0115113	0.00899786	0	0.0345426	0.0337561	0.0887455	0.00382334	0	0.0213523	0.0102004	0.101056	0.0750992	0.00105987	0.000477067	0	0.00683639	0.0523481	0.0083919	Down	Down
ENSMUSG00000099155.1	Gm27805	miRNA	79	0	0	0	0	0	0	0	0	0	0.262209	1.47629	0	0	0	0	0	0	0	0	0	0	0.23449	0	0.460047	0.272522	0	0	0	0	0	0.5795	0	0	0	0.231512	0.0908406
ENSMUSG00000094382.1	Gm22192	snoRNA	85	0	0	0	0	0	0	0	0	0	0	0	0	0	0	0	0	0	0	0	0	0	0	0	0	0	0	0	0	0	0	0	0	0	0	0	0
ENSMUSG00000094251.1	Gm25632	snoRNA	85	0	0	0	0	0	0	0	0	0	0	0	0	0	0	0	0	0	0	0	0	0	0	0	0	0	0	0	0	0	0	0	0	0	0	0	0
ENSMUSG00000086216.1	Gm13610	antisense	951	0.0206793	0.290049	0.160742	0.40957	0.611714	0.629478	0	0	0.0435339	0.0217818	0.0408787	0.357712	0	0	0	0	0	0	0.22152	0	0	0	0	0	0	0	0	0.157157	0.550254	0.0145113	0.140124	0	0	0.07384	0	0
ENSMUSG00000039254.16	Pomt1	protein_coding	6442	0.0122111	0.0197624	0.0266957	0	0.108828	0.0989219	0.0240772	0.00893273	0.00321335	0.0546642	0.0784513	0.100056	0	0.206863	0.126797	0	0	0	0.0125776	0.0220223	0	0.900067	0.323018	0.36953	0.130338	0.0849388	0	0.0195564	0.06925	0.0120744	0.0777238	0.11122	0	0.0115333	0.530872	0.0717591			Up
ENSMUSG00000002550.16	Uck1	protein_coding	2751	0	0.00771291	0	0.896707	1.98994	0.273762	0.296003	1.52002	0.496628	0.0301192	0.0565259	0	0	0.16147	0.164955	0	0	0	0	0	0.00519144	0.430964	0.167283	0.0792665	0.0234779	0	0	0.00257097	1.05347	0.770884	0.0288817	0.108808	0	0.00173048	0.225838	0.00782597	Down	Down	Down	Down
ENSMUSG00000066068.5	Gm13611	processed_pseudogene	318	0.371057	0.066724	0.480708	0.952658	0.891232	0.546531	1.76811	0.96511	2.47363	0.911959	0.366751	0.450426	0	0.0607334	0	0.267789	0	0	0.356715	0.191196	0	1.33984	0.440438	2.40006	0	0	0.50413	0.306163	0.796807	1.73562	0.576379	0.0202445	0.0892629	0.182637	1.39344	0.168043
ENSMUSG00000044627.11	Swi5	protein_coding	5551	48.6035	38.6599	42.2748	11.0592	5.53554	6.99236	3.30413	4.95866	4.74345	35.0777	41.0642	44.6273	1.72767	2.33804	3.40078	1.76112	0.135748	0.0278367	42.2394	23.1036	25.7976	7.63214	5.10034	7.7552	0.554617	1.44447	0.693123	43.1794	7.86237	4.33541	40.2564	2.48883	0.64157	30.3802	6.82922	0.897402	Down			Down
ENSMUSG00000002546.17	Golga2	protein_coding	5500	1.14063	1.17665	0.899821	1.04654	0.390539	0.70572	0.172731	0.202278	0.252168	1.16378	0.80932	0.683624	0.0996393	0.014046	0.0429039	0.00309661	0.039776	0.0140474	1.11667	1.86823	0.418063	0.225665	0.13824	0.231278	0.160491	0.0841809	0	1.07237	0.714266	0.209059	0.885574	0.0521964	0.0189733	1.13432	0.198394	0.0815572	Down	Down	Down
ENSMUSG00000026825.17	Dnm1	protein_coding	5249	0.0187331	0.012127	0.00728069	0.247349	0.412055	0.183947	1.14874	0.778371	0.745356	0.0276246	0.025922	0.0272882	0.313212	0.982402	0.670874	0.992874	0.388995	0.510263	0.0123491	0.0270275	0.0108833	0.656429	0.606086	0.706241	0.652152	0.870035	0.229063	0.0127136	0.281117	0.890822	0.0269449	0.655496	0.630711	0.0167533	0.656252	0.58375
ENSMUSG00000092765.3	Gm23363	miRNA	79	0	0	0	0	0	0	0	0	0	0	0	0	0	0	0	0	0	0	0	0	0	0	0	0	0	0	0	0	0	0	0	0	0	0	0	0
ENSMUSG00000092807.1	Mir199b	miRNA	110	0	0	0	0	0	0	0	0	0	0	0	0	0	0	0	0	0	0	0	0	0	0	0	0	0	0	0	0	0	0	0	0	0	0	0	0
ENSMUSG00000039205.16	Ciz1	protein_coding	8604	0	0	0	0.0251499	0.0346732	0	0.0247873	0.00222938	0.0024059	0	0	0.0561855	0	0	0	0	0.00282515	0	0.0113006	0	0	0	0.00232548	0	0.00250224	0	0	0	0.019941	0.00980753	0.0187285	0	0.000941717	0.00376686	0.00077516	0.00083408
ENSMUSG00000039195.4	1110008P14Rik	protein_coding	2694	3.34337	2.92203	3.84433	4.93182	6.85468	2.86006	3.70635	3.25389	3.20418	2.66044	3.37673	3.80818	0.00598297	0	0.464909	0	0	0	4.1866	0.293394	1.54267	1.5953	1.14377	0.708257	0	0	0	3.36991	4.88218	3.38814	3.28178	0.156964	0	2.00756	1.14911	0	Down	Down	Down	Down
ENSMUSG00000026822.14	Lcn2	protein_coding	2623	0	0	0	0	0.073928	0	0	0	0	0	0	0	0	0	0	0	0	0	0	0	0	0	0	0.0484952	0	0	0	0	0.0246427	0	0	0	0	0	0.0161651	0
ENSMUSG00000026820.5	Ptges2	protein_coding	5058	0.839829	0.599882	1.98335	0.829964	1.21797	0.389422	0.283655	0.944288	0.879909	0.864128	1.43728	1.92921	0.00318666	0	0	0	0	0	1.11173	0.188323	0.279534	0.0585993	0.0039558	0.0646685	0.272414	0.0956979	0	1.14102	0.812451	0.702617	1.4102	0.00106222	0	0.52653	0.0424079	0.122704	Down	Down	Down
ENSMUSG00000083004.1	Gm13413	processed_pseudogene	602	0	0	0	0	0	0	0	0	0.034386	0	0	0	0	0	0	0	0	0	0	0	0	0	0	0.0301858	0	0	0	0	0	0.011462	0	0	0	0	0.0100619	0
ENSMUSG00000026819.15	Slc25a25	protein_coding	7862	0.0225126	0.0296872	0	0.833961	0.57867	0.8302	0.737353	0.949075	0.439705	0.00790429	0.0222514	0.00910936	0.129158	0.00982611	0.159306	0.00216629	0.0216425	0.0753411	0.0144283	0.0154669	0	0.308666	0.267221	0.332835	0.158827	0.10975	0.183518	0.0173999	0.74761	0.708711	0.0130883	0.0994301	0.03305	0.00996506	0.302907	0.150698	Down	Down	Down	Down
ENSMUSG00000039164.2	Naif1	protein_coding	4650	0.181858	0.177959	0.123278	0.814369	0.599864	0.701832	0.229323	0.140252	0.169164	0.173735	0.0836035	0.103961	0.467945	0.664541	1.02274	0.684917	0	0.0110768	0.0662141	0.0305091	0.119782	0.820664	0.744401	0.797217	0.745421	0.787498	0.043095	0.161032	0.705355	0.17958	0.120433	0.718408	0.231998	0.0721683	0.787427	0.525338
ENSMUSG00000103175.1	Gm37169	TEC	4161	0	0	0.0045922	0.166413	0.0824507	0.227404	0.47061	0.479424	0.139296	0.0099565	0	0	0	0	0	0	0	0	0.00389451	0	0	0.0356159	0.0240429	0.122281	0.00517405	0	0	0.00153073	0.158756	0.36311	0.00331883	0	0	0.00129817	0.0606466	0.00172468
ENSMUSG00000085017.1	Gm13412	lincRNA	677	0	0.219391	0	0	0.176265	0	0	0	0	0	0	0	0	0	0	0	0	0	0	0	0	0	0.236437	0	0	0	0	0.0731302	0.0587549	0	0	0	0	0	0.0788123	0
ENSMUSG00000039157.12	Fam102a	protein_coding	6066	0.220456	0.0734558	0.122852	0.670643	0.472131	0.961399	0.457058	0.743103	0.354903	0.208306	0.153811	0.0855966	0.0717424	0.0764124	0.0149618	0	0.0601078	0.0297189	0.144259	0.420972	0.0729858	0.464186	0.379323	0.299569	0.177458	0.308774	0.340263	0.138921	0.701391	0.518355	0.149238	0.0543722	0.0299422	0.212739	0.381026	0.275499	Down	Down
ENSMUSG00000026810.12	Dpm2	protein_coding	1971	36.4285	27.236	23.3059	13.6904	14.6515	12.8444	10.6138	10.1796	10.8281	21.5973	16.6864	25.8983	1.48833	1.77356	2.08131	0	0.0123326	0	22.2973	8.43164	15.8975	1.28761	1.88817	2.9134	0.021846	0	1.0167	28.9901	13.7288	10.5405	21.394	1.78107	0.00411087	15.5422	2.02972	0.346182	Down	Down	Down	Down
ENSMUSG00000075405.3	9430097D07Rik	antisense	1501	0	0	0	0.0720818	0.159002	0.180114	0	0	0	0	0	0.0596417	0	0	0	0	0	0	0	0	0	0	0	0	0	0	0	0	0.137066	0	0.0198806	0	0	0	0	0
ENSMUSG00000046854.16	Pip5kl1	protein_coding	2494	0	0	0.168556	0.0780876	0.316988	0.162601	0	0	0	0	0	0.021537	0	0	0.0218344	0	0	0	0	0	0	0.0445662	0.0641811	0	0.198545	0	0	0.0561854	0.185892	0	0.00717901	0.00727813	0	0	0.0362491	0.0661818	Down
ENSMUSG00000079442.12	St6galnac4	protein_coding	6482	0	0	0	0	0.0966506	0	0	0.0236736	0.00638703	0	0	0	0	0	0.00280032	0	0	0	0	0	0	0	0.0524751	0	0	0.0129869	0	0	0.0322168	0.0100202	0	0.00093344	0	0	0.0174917	0.00432896
ENSMUSG00000093147.1	Gm23369	snRNA	105	0	0	0	0	0	0	0	0	0	0	0	0	0	0	0	0	0	0	0	0	0	0	0	0	0	0	0	0	0	0	0	0	0	0	0	0
ENSMUSG00000026811.18	St6galnac6	protein_coding	4815	0.0449275	0.101354	0.0396847	0.116846	0.32528	0.244643	0.0603993	0.21512	0.107479	0.0344166	0.00807386	0.0557771	0.0636021	0.136376	0.0753962	0	0.227174	0.101624	0.0134621	0.00420909	0.0949145	0.242379	0.228549	0.626485	0.129667	0.0568199	0.158149	0.0619887	0.228923	0.127666	0.0327559	0.0917914	0.109599	0.0375286	0.365805	0.114879
ENSMUSG00000026817.14	Ak1	protein_coding	2593	0	0	0	0	0	0	0.328994	0	0	0	0	0.0207147	0	0	0	0.525457	0	0	0	0	0	0	0.00771634	0.00700804	0	0	0	0	0	0.109665	0.00690491	0	0.175152	0	0.00490813	0
ENSMUSG00000026814.16	Eng	protein_coding	4048	0	0.0104833	0	0	0.0331639	0	0.0862123	0	0.0818197	0	0	0	0	0.00477105	0.0089682	0	0.0240193	0	0	0	0	0.00457626	0	0	0.010637	0	0.00495039	0.00349444	0.0110546	0.0560107	0	0.00457975	0.00800645	0	0.00152542	0.00519579
ENSMUSG00000093336.1	Mir1954	miRNA	86	0	0	0	0	0	0	0	0	0	0	0	0	0	0	0	0	0	0	0	0	0	0	0	0	0	0	0	0	0	0	0	0	0	0	0	0
ENSMUSG00000105312.1	Gm47291	miRNA	65	0	0	0	0	0	0	0	0	0	0	0	0	0	0	0	0	0	0	0	0	0	0	0	0	0	0	0	0	0	0	0	0	0	0	0	0
ENSMUSG00000093277.1	Gm26236	snoRNA	137	0	0	0	0	0	0	0	0	0	0	0	0	0	0	0	0	0	0	0	0	0	0	0	0	0	0	0	0	0	0	0	0	0	0	0	0
ENSMUSG00000009566.12	Fpgs	protein_coding	3802	4.12251	3.30942	5.14644	3.20999	1.11814	0.45204	0.596638	1.05443	0.784023	3.2254	1.62578	5.1613	0.165336	0.126994	0.420133	0.201581	0.0383602	0	4.177	3.83267	0.683657	0.623662	0.615726	0.607003	0.288793	0.0221412	0.0896018	4.19279	1.59339	0.811697	3.3375	0.237487	0.0799804	2.89777	0.615463	0.133512	Down	Down		Down
ENSMUSG00000098972.1	Mir8093	miRNA	137	0	0	0	0	0	0	0	0	0	0	0	0	0	0	0	0	0	0	0	0	0	0	0	0	0	0	0	0	0	0	0	0	0	0	0	0
ENSMUSG00000009555.16	Cdk9	protein_coding	4611	0.294286	0.506182	0.435124	4.58496	3.83019	1.51605	0.845159	1.45182	1.7284	0.395332	0.16019	0.201915	1.66739	1.83457	1.69667	0.687017	0.184508	0.463575	0.40416	0.0835109	0.0650433	2.02482	2.08286	2.60105	1.87231	0.94934	0.086919	0.411864	3.3104	1.34179	0.252479	1.73288	0.445033	0.184238	2.23624	0.969523
ENSMUSG00000093280.1	Mir2861	miRNA	82	0	0	0	0	0	0	0	0	0	0	0	0	0	0	0	0	0	0	0	0	0	0	0	0	0	0	0	0	0	0	0	0	0	0	0	0
ENSMUSG00000105841.1	Mir3960	miRNA	73	0	0	0	0	0	0	0	0	0	0	0	0	0	0	0	0	0	0	0	0	0	0	0	0	0	0	0	0	0	0	0	0	0	0	0	0
ENSMUSG00000059013.12	Sh2d3c	protein_coding	5233	0.992131	0.571712	0.803324	2.15025	0.783874	0.944688	0.0222299	0.274912	0.249212	1.17961	0.549742	0.725347	0.0154005	0.262037	0.117935	0.00325461	0	0	0.963074	0.673881	0.390269	1.10801	1.04	1.51056	0.341473	0.201082	0.409744	0.789056	1.29294	0.182118	0.818234	0.131791	0.00108487	0.675741	1.21952	0.317433	Down	Down
ENSMUSG00000009551.2	6330409D20Rik	protein_coding	1431	0	0.0148276	0	0	0	0	0	0	0.0144657	0	0	0	0.0112635	0	0	0.214231	0	0	0	0	0	0.0258906	0	0.0380961	0	0	0	0.00494252	0	0.00482189	0	0.00375451	0.0714103	0	0.0213289	0
ENSMUSG00000039021.15	Ttc16	protein_coding	6388	0.0461788	0.0398589	0.0897378	0.0304869	0.0396961	0.151149	0	0.0150137	0.0194431	0	0.045643	0.0532537	0.100927	0.0634906	0	0	0	0	0.012684	0.0317263	0	0.423389	0.0563795	0.0199128	0	0.0691843	0	0.0585918	0.0737772	0.0114856	0.0329656	0.054806	0	0.0148034	0.16656	0.0230614
ENSMUSG00000009563.16	Tor2a	protein_coding	3050	0.709266	0.528716	0.501198	16.2328	19.5527	6.57199	4.46246	10.4398	10.9067	0.285249	0.388757	1.1858	0	0	0.232103	0	0	0	0.812909	0.0398691	0.107698	0.303684	0.44609	0.625588	0	0.345004	0	0.579726	14.1192	8.60299	0.619936	0.0773677	0	0.320158	0.458454	0.115001	Down	Down	Down	Down
ENSMUSG00000053746.8	Ptrh1	protein_coding	1135	0.0519806	0	0	38.4735	57.4971	36.0694	20.5839	17.2718	22.5242	0.200757	0	0.0630994	0	0	0	0	0	0	0	0.0357124	0	0	0	0	0.0569055	0	0	0.0173269	44.0133	20.1267	0.0879522	0	0	0.0119041	0	0.0189685	Down	Down	Down	Down
ENSMUSG00000038987.8	Cfap157	protein_coding	1779	0	0	0	0.425724	1.03132	0.325645	1.66745	2.18879	4.13077	0	0.0546313	0.0402573	0.00906021	0.1737	0	0	0	0	0	0	0	0.020826	0.0562351	0.0408586	0.145222	0	0	0	0.59423	2.66234	0.0316295	0.0609199	0	0	0.0393066	0.0484075		Down	Down	Down
ENSMUSG00000026797.16	Stxbp1	protein_coding	4997	0.310909	0.454342	0.485639	0.7838	0.594029	0.842454	0.182358	0.0806109	0.0787087	0.455993	0.501797	0.250813	0.00322556	0.189383	0.366883	0	0.0535088	0.0463842	0.671291	0.880106	0.060019	0.00370716	0.908929	0.338199	0.0430843	0.00842314	0.00401024	0.416963	0.740095	0.113893	0.402867	0.186497	0.0332977	0.537139	0.416945	0.0185059
ENSMUSG00000064652.1	Gm24165	snoRNA	128	0	0	0	0	0	0	0	0	0	0	0	0	0	0	0	0	0	0	0	0	0	0	0	0	0	0	0	0	0	0	0	0	0	0	0	0
ENSMUSG00000085397.1	Gm13524	antisense	662	0	0	0	0	0	0	0	0	0	0	0	0	0.876514	0	0	0	0	0	0	0	0	0	0	0.0274499	0	0	0	0	0	0	0	0.292171	0	0	0.00914997	0
ENSMUSG00000087496.1	Gm13523	antisense	488	0	0	0	0	0	0	0	0	0	0	0	0.110068	0	0	0	0	0	0	0	0	0	0	0	0	0	0	0	0	0	0	0.0366894	0	0	0	0	0
ENSMUSG00000026796.16	Fam129b	protein_coding	4672	0	0.0272494	0	0	0	0.0413329	0	0	0	0	0	0	0	0.0992118	0.077704	0	0	0	0.0208113	0	0	0.118951	0	0.0233371	0.0230407	0	0	0.00908314	0.0137776	0	0	0.0589719	0	0.00693709	0.0474295	0.00768023
ENSMUSG00000026792.16	Lrsam1	protein_coding	5145	0	0	0	0.0757048	0.0811777	0.202678	0.0829038	0.0708357	0.0160936	0	0	0.0243598	0	0	0.0388082	0.0264822	0	0	0	0	0	0.0288042	0	0.063575	0	0	0	0	0.119854	0.056611	0.00811993	0.0129361	0.0088274	0	0.0307931	0				Down
ENSMUSG00000038900.17	Rpl12	protein_coding	3598	0.322483	0.0943556	0.260228	4.78727	7.08094	3.74622	13.7787	24.6993	27.1613	0.552694	0.205291	0.383169	0.779475	0.177136	0.509538	0.781038	0.304014	0.393676	0.274738	0.309803	0.095264	0.164756	0.606148	0.818188	0.406889	0.362647	0.0946821	0.225689	5.20481	21.8798	0.380385	0.488716	0.492909	0.226602	0.529697	0.288073	Down	Down	Down	Down
ENSMUSG00000065124.1	Snora65	snoRNA	130	0	0	0	0	0	0	0	0	0	0	0	0	0	0	0	0	0	0	0	0	0	0	0	0	0	0	0	0	0	0	0	0	0	0	0	0
ENSMUSG00000026791.14	Slc2a8	protein_coding	3209	0	0	0	0.438308	1.32012	0.0601768	0.193338	0.16139	0.290283	0	0.0787447	0	0.150684	0.0481476	0.0622213	0	0	0	0	0	0	0.103909	0.0436458	0	0.0201271	0	0	0	0.606201	0.215004	0.0262482	0.0870175	0	0	0.049185	0.00670902	Down	Down	Down	Down
ENSMUSG00000038860.15	Garnl3	protein_coding	12352	0.407585	0.285154	0.250609	0.21723	0.0797023	0.200111	0.0125571	0.052799	0.0469244	0.285093	0.19356	0.243519	0.207479	0.118831	0.121971	0.216477	0.21647	0.120928	0.341103	0.328154	0.130653	0.136476	0.45194	0.18978	0.0592612	0.160156	0.0389362	0.31445	0.165681	0.0374268	0.240724	0.149427	0.184625	0.266637	0.259399	0.0861179		Up
ENSMUSG00000104277.1	Gm38299	TEC	3789	0.0103806	0.179198	0.0403445	0.119931	0.385803	0.229344	1.45322	0.566992	0.322334	0.010934	0.133382	0.0330776	4.92179	11.224	12.4364	12.2622	8.60292	6.192	0.13686	0.0909304	0.015077	12.9463	13.2228	5.85106	1.06254	0.772047	1.56548	0.0766412	0.245026	0.780848	0.0591311	9.52741	9.01905	0.0809557	10.6734	1.13336
ENSMUSG00000038831.16	Ralgps1	protein_coding	7657	0.34673	0.465543	0.36185	0.49173	0.175327	0.277417	0.0405134	0.0901836	0.0162207	0.492365	0.418864	0.570548	0.0757806	0	0.0616355	0.00667286	0	0.184987	0.275128	0.37585	0.550227	0.0435477	0.407643	0.218337	0.00843512	0	0.0680448	0.391374	0.314825	0.0489726	0.493926	0.0458054	0.0638866	0.400402	0.223176	0.0254933
ENSMUSG00000085087.1	Gm13528	antisense	410	0	0	0	0	0.291052	0	0	0	0	0	0	0	0	0	0	0	0	0	0	0	0.0696666	0	0	0	0	0	0	0	0.0970172	0	0	0	0	0.0232222	0	0
ENSMUSG00000088836.1	Gm23546	snoRNA	137	0	0	0	0	0	0	0	0	0	0	0	0	0	0	0	0	0	0	0	0	0	0	0	0	0	0	0	0	0	0	0	0	0	0	0	0
ENSMUSG00000004105.8	Angptl2	protein_coding	6286	0.738335	0.452313	0.489407	0.471609	0.0379673	0.362499	0.0493495	0.00305147	0.0461033	0.504187	0.324685	0.464274	0.433338	0.153621	0.424482	0.652968	0.00773388	0	0.531059	1.04784	0.322621	0.38016	0.0859415	0.442299	0.0136998	0.00334795	0.00637581	0.560019	0.290692	0.0328348	0.431049	0.337147	0.220234	0.633839	0.3028	0.00780785
ENSMUSG00000082844.1	Gm13537	processed_pseudogene	267	0	0	0	0	0	0	0	0	0	0	0	0	0	0	0	0	0	0	0	0	0	0	0	0	0	0	0	0	0	0	0	0	0	0	0	0
ENSMUSG00000093138.1	Gm25998	miRNA	53	0	0	0	0	0	0	0	0	0	0	0	0	0	0	0	0	0	0	0	0	0	0	0	1.37146	0	0	0	0	0	0	0	0	0	0	0.457153	0
ENSMUSG00000068966.10	Zbtb34	protein_coding	6604	0.262055	0.382339	0.21122	0.989546	0.573708	0.336271	0.258353	0.458917	0.278972	0.439132	0.197204	0.0840457	0.253829	0.0204713	0.0274858	0.306895	0.0441688	0.0116991	0.304274	1.19072	0.302761	0.232821	0.0666545	0.195367	0.0195602	0.0637348	0.0212408	0.285205	0.633175	0.332081	0.240127	0.100595	0.120921	0.599251	0.164947	0.0348452	Down		Down	Down
ENSMUSG00000085742.1	Gm13536	antisense	766	0	0	0	0.310742	0.116839	0.0252099	0	0	0	0	0	0	0	0	0	0	0	0	0	0	0	0	0	0	0	0	0	0	0.15093	0	0	0	0	0	0	0
ENSMUSG00000026788.13	Zbtb43	protein_coding	5225	0.146789	0.296446	0.12434	1.90091	0.987766	1.08288	1.22081	0.822329	0.46353	0.039645	0.00372016	0.0753871	0	0	0	0	0	0	0.133362	0.0232729	0.0574	0.180815	0.620358	0.361698	0.0824085	0.0120834	0.076705	0.189192	1.32385	0.835555	0.0395841	0	0	0.071345	0.387624	0.0570656	Down	Down	Down	Down
ENSMUSG00000086939.1	Gm13530	lincRNA	390	0	0	0	0.277422	0	0	0	0	0	0	0	0	0	0	0	0	0	0	0	0	0	0	0.461734	0	0	0	0	0	0.0924741	0	0	0	0	0	0.153911	0
ENSMUSG00000038765.14	Lmx1b	protein_coding	4977	0	0	0	0.00434779	0.044956	0.05432	0	0.0308323	0.112299	0	0	0	0	0	0.0401182	0	0	0	0	0	0	0.00372206	0.0321615	0.120488	0	0	0	0	0.0345413	0.0477103	0	0.0133727	0	0	0.052124	0
ENSMUSG00000104403.1	Gm38011	TEC	279	0	0	0	0	0	0	0	0	0	0	0	0	0	0	0	0	0	0	0	0	0	0	0	0	0	0	0	0	0	0	0	0	0	0	0	0
ENSMUSG00000052951.5	C130021I20Rik	antisense	4140	0	0	0.0138465	0	0	0	0	0	0	0	0	0	0.058399	0	0.0657668	0	0.0117428	0	0	0	0	0	0	0.0219467	0	0	0	0.0046155	0	0	0	0.0413886	0.00391426	0	0.00731556	0
ENSMUSG00000081244.3	Gm13529	processed_pseudogene	410	0	0	0	0	0	0.0470994	0	0	0	0.0505232	0	0	0	0	0	0	0	0	0	0	0	0	0	0	0	0	0	0	0.0156998	0	0.0168411	0	0	0	0	0
ENSMUSG00000085463.1	9430024E24Rik	lincRNA	713	0	0	0.0535993	0.121397	0	0	0	0	0	0	0	0	0	0	0	0	0	0	0.0909119	0	0	0	0	0	0	0	0	0.0178664	0.0404655	0	0	0	0	0.030304	0	0
ENSMUSG00000038740.9	Mvb12b	protein_coding	8741	3.06656	2.95419	2.72599	0.683257	0.163823	0.304872	0	0.0987496	0.179983	2.38403	1.64558	2.13231	0.0774466	0.243045	0.353024	0	0.0444939	0.0972277	2.33964	1.61606	1.09306	0.332728	0.489854	1.15796	0.0886686	0	0.066484	2.91558	0.383984	0.0929107	2.05397	0.224505	0.0472405	1.68292	0.66018	0.0517175
ENSMUSG00000086484.1	Nron	antisense	3653	0	0	0.0366157	0	0	0	0	0	0	0	0.0212842	0	0	0	0	0	0	0	0	0	0	0	0	0	0	0	0	0.0122052	0	0	0.00709474	0	0	0	0	0
ENSMUSG00000089596.1	Nron	misc_RNA	370	0	0	0	0	0	0	0	0	0	0	0	0	0	0	0	0	0	0	0	0	0	0	0	0	0	0	0	0	0	0	0	0	0	0	0	0
ENSMUSG00000085987.2	Gm13403	lincRNA	3683	0	0	0	0	0	0	0	0	0	0	0	0	0	0	0	0	0	0	0	0	0	0	0	0	0	0	0	0	0	0	0	0	0	0	0	0
ENSMUSG00000086904.1	Gm13404	lincRNA	1960	0	0	0	0	0	0	0.00989193	0	0.0211228	0	0	0	0	0	0	0	0	0	0.00826788	0.0206804	0	0	0	0	0.0439372	0	0	0	0	0.0103383	0	0	0	0.00964942	0	0.0146457
ENSMUSG00000087461.2	C230014O12Rik	lincRNA	3034	0.0713006	0.0769283	0.144854	0	0.00491641	0	0	0.195988	0.0068228	0.279926	0.0961	0.300965	0	0	0	0	0	0	0.144211	0	0	0	0	0	0	0	0	0.0976944	0.0016388	0.0676037	0.225663	0	0	0.0480703	0	0
ENSMUSG00000103413.1	Gm38389	lincRNA	653	0.0903492	0.0974803	0	0.0331377	0.205586	0.325296	0	0	0	0	0.0595339	0	0	0	0	0	0	0	0	0	0	0	0	0	0	0	0	0.0626098	0.188007	0	0.0198446	0	0	0	0	0
ENSMUSG00000038718.15	Pbx3	protein_coding	6109	0.0740413	0.114618	0.109475	0.216071	0.256379	0.0885089	0.120601	0.160134	0.206699	0.128851	0.124092	0.0937866	0.279673	0.116973	0.234732	0	0.0517267	0.0800978	0.0291792	0.418009	0.00233781	0.463951	0.409405	0.45214	0.348894	0.155023	0.0656054	0.0993782	0.186986	0.162478	0.115576	0.210459	0.0439415	0.149842	0.441832	0.189841
ENSMUSG00000084908.2	C79798	antisense	1793	0	0	0	0.0241371	0	0.247712	0	0.010698	0	0	0	0	0	0	0	0	0	0	0	0	0	0.0103317	0	0	0	0	0	0	0.0906163	0.00356601	0	0	0	0	0.00344389	0
ENSMUSG00000038696.14	Mapkap1	protein_coding	4059	16.8268	13.4764	13.5485	13.3438	6.3245	4.03437	3.84516	3.256	2.14705	11.2784	8.6103	11.3276	2.42626	5.58604	4.1768	1.1413	0.532982	0.406067	14.153	14.8893	8.98278	4.58211	3.73649	4.3068	1.22524	0.00518483	0.503572	14.6172	7.90087	3.08273	10.4054	4.06303	0.693449	12.675	4.20847	0.577999		Down
ENSMUSG00000083503.1	Gm13407	processed_pseudogene	360	0	0	0	0.240433	0.331476	0	0	0	0	0	0	0.0994691	0	0	0	0	0	0	0	0	0	0	0	0	0	0	0	0	0.190636	0	0.0331564	0	0	0	0	0
ENSMUSG00000083233.1	Gm13406	processed_pseudogene	256	0	0	0	0	0	0	0	0	0	0	0	0	0	0	0	0	0	0	0	0	0	0	0	0	0	0	0	0	0	0	0	0	0	0	0	0
ENSMUSG00000081992.1	Gm13408	processed_pseudogene	798	0.0492882	0.0797677	0.14367	1.05754	1.00938	1.50033	1.74931	2.16333	2.23087	0.025958	0.0974327	0.0673099	0.181783	0.12101	0.0454928	0.149398	0	0	0.121842	0	0.0715873	0.0928556	0.0752198	0.204946	0	0	0.100447	0.0909088	1.18909	2.04784	0.0635669	0.116095	0.0497993	0.0644766	0.12434	0.0334823
ENSMUSG00000087635.3	Gm13414	processed_pseudogene	727	2.19112	1.92628	1.62958	1.36918	6.0117	2.41716	1.60013	2.87591	3.38837	1.2252	0.695163	1.30528	0.421244	0.451616	0.34955	0.0234269	0	0.0354244	1.382	0.808441	1.51264	0.407696	0.27522	0.449922	0.0592276	0.028948	0	1.91566	3.26601	2.62147	1.07521	0.40747	0.0196171	1.23436	0.377613	0.0293919
ENSMUSG00000026867.18	Gapvd1	protein_coding	13748	1.46909	1.13283	1.22171	2.13903	2.17757	1.67852	1.05205	1.25431	0.662508	0.780485	0.999603	1.01452	0.287237	0.28096	0.46739	0.00123882	0.0724913	0.0693106	1.28009	0.543966	0.55369	0.299133	0.109153	0.141431	0.109619	0.365857	0.155964	1.27454	1.99837	0.989622	0.931535	0.345196	0.0476802	0.792582	0.183239	0.21048	Down	Down	Down	Down
ENSMUSG00000026864.13	Hspa5	protein_coding	4229	8.42629	8.71507	11.6935	47.2025	56.4559	48.5714	10.5904	15.7208	9.93657	2.92423	3.75979	5.91452	11.312	14.8468	5.9833	3.66482	4.9029	4.36635	8.39566	6.3163	2.77934	12.2169	8.43109	9.88301	10.4312	8.67885	8.42982	9.61163	50.7433	12.0826	4.19951	10.7141	4.31136	5.83043	10.177	9.17995	Down	Down	Down
ENSMUSG00000070953.13	Rabepk	protein_coding	3814	0.077344	0.150208	0.13026	0.697847	0.496692	0.227841	0.650679	1.46351	0.819548	0.152073	0.168183	0.0657216	0	0	0.109462	0	0	0	0.0637325	0.0265689	0.00748907	0.00485703	0.0104921	0.0142935	0	0.0220715	0	0.119271	0.474127	0.977913	0.128659	0.0364873	0	0.0325968	0.00988089	0.00735718	Down	Down	Down	Down
ENSMUSG00000035949.15	Fbxw2	protein_coding	9501	0.37051	0.160795	0.253408	2.67384	2.73805	1.99591	1.07542	1.56667	1.28765	0.194042	0.294606	0.39951	0.174736	0.300848	0.162392	0.745716	0.00767527	1.82967	0.337712	0.211179	0.118751	0.204725	0.38328	0.405476	0.117832	0.0708817	0.0674933	0.261571	2.46927	1.30991	0.296052	0.212659	0.861019	0.222547	0.33116	0.0854023	Down		Down	Down
ENSMUSG00000081904.2	Gm13419	processed_pseudogene	271	0	0	0	0	0	0	0	0	0	0	0	0	0	0	0	0	0	0	0	0	0	0	0	0	0	0	0	0	0	0	0	0	0	0	0	0
ENSMUSG00000107167.3	Gm34653	protein_coding	1658	0.0118613	0	0.0345745	0.0261025	0.0899662	0	0.152018	0.161967	0.087396	0	0	0	0.0194429	0	0	0	0	0	0.00977385	0	0	0.0111729	0.0120678	0.635686	0	0.114238	0	0.0154786	0.0386896	0.133794	0	0.00648095	0	0.00325795	0.219642	0.0380794		Down
ENSMUSG00000026869.12	Psmd5	protein_coding	7230	7.62976	12.6928	12.3899	26.8706	33.6723	28.5067	3.71138	11.9202	15.6212	10.5951	8.6005	13.5311	0.615297	1.48789	0.95905	0	0.275688	0.448817	11.3861	1.6034	3.88153	5.03216	2.50175	5.03433	0.70573	0.727705	0.1663	10.9041	29.6832	10.4176	10.9089	1.02075	0.241502	5.62368	4.18941	0.533245	Down	Down	Down	Down
ENSMUSG00000026870.19	Cutal	protein_coding	2441	0	0	0	0	0.0427754	0	0	0	0	0	0	0	0	0	0	0	0	0	0	0	0.0760597	0.0455339	0.00819683	0.0297777	0	0.129323	0	0	0.0142585	0	0	0	0	0.0253532	0.0278361	0.0431078
ENSMUSG00000026873.9	Phf19	protein_coding	5039	0.199041	0.0673728	0.367829	0.304895	0.0118408	0	0	0	0.0328643	0.131547	0.0925794	0.060404	0.0447814	0.0344947	0	0	0.0530628	0.0102217	0.154364	0.0402198	0.0198396	0.055144	0.0833851	0.191131	0.0512703	0.284	0.171003	0.211414	0.105579	0.0109548	0.0948434	0.0264254	0.0210948	0.0714746	0.109887	0.168758
ENSMUSG00000086001.1	Gm13448	processed_transcript	1847	0	0	0	0	0	0	0	0	0	0	0	0	0	0.0104565	0	0	0	0	0	0	0	0	0	0	0	0	0	0	0	0	0	0.00348551	0	0	0	0
ENSMUSG00000088754.1	Gm24905	snRNA	104	0	0	0	0	0	0	0	0	0	0	0	0	0	0	0	0	0	0	0	0	0	0	0	0	0	0	0	0	0	0	0	0	0	0	0	0
ENSMUSG00000026875.14	Traf1	protein_coding	8819	0.0289894	0.0409014	0.114835	0.0564345	0.0405935	0	0	0.00217503	0	0.0634189	0.00881634	0	0	0.00437991	0	0.00193121	0.00551255	0	0.0496129	0.0459616	0.0275301	0	0	0.0247264	0	0.0334089	0	0.0615754	0.0323426	0.00072501	0.0240784	0.00145997	0.00248125	0.0410349	0.00824214	0.0111363
ENSMUSG00000083533.2	Gm13450	processed_pseudogene	167	0.11776	0.25411	0.11442	1.68447	0.803878	0.115633	2.20584	2.06747	3.34677	0.496156	0.116394	0.857698	0	0.115648	0.217385	0.203968	0	0	0	0.364074	0	0.110926	0	0.108813	1.41809	0	0	0.162097	0.867993	2.54003	0.490083	0.111011	0.0679895	0.121358	0.0732466	0.472698
ENSMUSG00000026874.10	Hc	protein_coding	6265	0.0470854	0.00677357	0.0487998	0	0	0.117128	0	0	0	0.0132255	0.0217182	0.0171471	0	0	0	0	0	0.131543	0.0620784	0.0905778	0.214282	0.00591371	0	0.00580107	0	0.00671835	0	0.0342196	0.0390428	0	0.0173636	0	0.0438475	0.122313	0.00390493	0.00223945
ENSMUSG00000085599.1	Gm13449	antisense	1231	0	0	0	0	0	0	0	0	0	0	0	0	0	0	0	0	0	0	0	0	0	0	0	0	0	0	0	0	0	0	0	0	0	0	0	0
ENSMUSG00000035875.15	AI182371	protein_coding	3050	0	0	0.0626497	0	0	0	0	0	0	0	0	0	0	0	0	0	0	0	0	0	0	0	0	0	0	0	0	0.0208832	0	0	0	0	0	0	0	0
ENSMUSG00000057110.15	Cntrl	protein_coding	10194	0.688715	0.732668	0.725413	0.261094	0.383372	0.299303	0.154056	0.218272	0.205095	0.741691	0.413774	0.679716	0.205548	0.106096	0.151353	0.00167072	0.145454	0	0.564331	0.966221	0.708899	0.18899	0.0726224	0.445651	0.0190076	0.0681275	0	0.715598	0.31459	0.192474	0.611727	0.154332	0.0490417	0.746484	0.235755	0.029045
ENSMUSG00000026878.17	Rab14	protein_coding	13589	25.8586	20.3391	22.2551	19.8252	6.40827	5.04618	0.988742	1.88442	1.93309	16.0073	13.9851	21.7425	2.05672	4.19123	4.06739	3.14583	0.586716	0.655731	22.6804	18.4935	14.8523	5.19929	4.29794	3.42201	0.678086	0.439829	0.647377	22.8176	10.4266	1.60208	17.245	3.43845	1.46276	18.6754	4.30642	0.588431	Down			Down
ENSMUSG00000084768.2	Gm13605	lincRNA	1091	0	0	0	0.0595021	0.0410167	0.0177	0	0	0	0	0.0534496	0	0	0	0	0	0	0	0.0148534	0	0	0	0	0	0	0	0	0	0.0394063	0	0.0178165	0	0	0.00495113	0	0
ENSMUSG00000026879.14	Gsn	protein_coding	3157	0.018688	0	0	0	0	0.0061168	0	0	0	0.00656145	0	0.017014	0.0408441	0	0.0344979	0	0	0	0.0102661	0	0	0	0	0	0	0	0	0.00622933	0.00203893	0	0.0078585	0.025114	0	0.00342203	0	0
ENSMUSG00000106961.1	Gm43128	TEC	1621	0	0	0	0	0	0	0	0	0	0	0	0	0	0	0	0	0	0	0	0	0	0	0	0	0	0	0	0	0	0	0	0	0	0	0	0
ENSMUSG00000026880.11	Stom	protein_coding	2827	4.17389	3.3775	3.61615	0.949144	0.538193	0.211756	0.171456	0.00678513	0	4.13997	2.75031	3.54036	1.42537	1.33901	0.263253	0	0.0171967	0.109318	3.37629	7.74253	4.27894	0.0196583	0.714841	1.00919	0.0685402	0.0297775	0.815177	3.72252	0.566364	0.0594136	3.47688	1.00921	0.0421717	5.13259	0.58123	0.304498
ENSMUSG00000075391.6	Glo1-ps	processed_pseudogene	555	0.0354342	0	0.0344291	0.0389891	0.0537528	0	0	0.0691227	0.111894	0.186617	0.0350231	0.129041	0	0.0347986	0	0	0	0	0.0875948	0	0.0257327	0	0	0	0	0	0.0361066	0.0232878	0.030914	0.0603389	0.116894	0.0115995	0	0.0377758	0	0.0120355
ENSMUSG00000026882.1	4930568D16Rik	protein_coding	1227	0.192333	0.345855	0.155731	0	0.0486272	0.361978	0	0	0.0168707	0.30388	0.0950505	0.0437761	0.525448	0	0.724882	0.582981	0.396211	0	0.290555	0	0.628533	0	0	0	0	0.205821	0.0163318	0.231306	0.136868	0.00562357	0.147569	0.416777	0.326397	0.306363	0	0.074051		Up
ENSMUSG00000079421.8	4930402F06Rik	protein_coding	1372	0	0	0	0	0	0	0	0	0	0	0	0	0	0	0	0	0	0	0	0	0	0	0	0	0	0	0	0	0	0	0	0	0	0	0	0
ENSMUSG00000035778.17	Ggta1	protein_coding	4709	1.32805	1.4509	0.82779	0.533047	0.734892	0.237847	0.234684	0.085541	0.0615429	1.29768	0.809049	1.49425	0.944702	1.30423	1.34528	0	0.0671052	0.0492211	1.09433	2.62965	1.67716	0.350116	0.322923	0.281704	0.0182877	0.241334	0.165965	1.20225	0.501929	0.127256	1.20033	1.19807	0.0387754	1.80038	0.318248	0.141862
ENSMUSG00000106856.1	Gm43761	TEC	991	0	0	0	0	0	0	0	0	0	0	0	0	0	0	0	0	0	0	0	0	0	0	0.0201902	0	0.630018	0	0	0	0	0	0	0	0	0	0.00673006	0.210006
ENSMUSG00000081841.1	Gm13444	processed_pseudogene	522	0	0	0	0	0	0	0	0	0	0	0	0	0	0	0	0.0326271	0	0	0	0	0	0	0	0	0	0	0	0	0	0	0	0	0.0108757	0	0	0
ENSMUSG00000081421.1	Gm13445	processed_pseudogene	307	0	0.0691147	0	0	0	0	0	0	0.674279	0.067474	0.126631	0.349924	0	0	0	0	0	0	0.475066	0	0	0	0	0.0591917	0	0	0	0.0230382	0	0.22476	0.181343	0	0	0.158355	0.0197306	0
ENSMUSG00000085668.2	Gm35202	lincRNA	712	0.0276208	0.0596017	0	0	0	0	0	0	0	0	0	0.0502934	0	0	0	0	0	0	0	0	0.641872	0	0	0	0	0	0	0.0290742	0	0	0.0167645	0	0	0.213957	0	0
ENSMUSG00000086555.2	Gm13446	processed_transcript	2120	0	0	0	0	0	0	0	0	0.107408	0	0	0	0	0	0	0	0	0	0	0	0	0	0	0	0	0	0	0	0	0.0358025	0	0	0	0	0	0
ENSMUSG00000026883.17	Dab2ip	protein_coding	8366	0.0423127	0.0532611	0.0411125	0.0439711	0	0	0.041715	0.0619056	0.0173204	0.0346645	0.00697029	0.0128409	0	0	0	0	0	0	0.00387402	0	0	0.1085	0	0	0.0411747	0	0	0.0455621	0.014657	0.0403136	0.0181585	0	0	0.00129134	0.0361666	0.0137249		Down
ENSMUSG00000026885.13	Ttll11	protein_coding	4024	3.02516	2.62064	3.43795	1.16691	0.0481892	0.0383912	0.00963628	0.0333675	0.0205769	3.60857	2.1882	4.28034	0.24033	0.182381	0.383422	0	0.0604065	0	3.5076	3.02189	4.31573	0.0644498	0.124307	0.419976	0.0428016	0.146438	0	3.02792	0.417831	0.0211936	3.35904	0.268711	0.0201355	3.61507	0.202911	0.0630799
ENSMUSG00000107106.1	Gm43760	TEC	3015	0	0	0	0	0	0	0	0	0	0	0	0	0	0	0	0	0	0	0	0	0	0	0	0	0	0	0	0	0	0	0	0	0	0	0	0
ENSMUSG00000086449.1	9030204H09Rik	antisense	653	0	0.0649869	0	0	0	0	0	0	0	0	0	0	0	0	0	0	0	0	0	0	0	0	0	0	0	0	0	0.0216623	0	0	0	0	0	0	0	0
ENSMUSG00000106994.1	Gm10829	TEC	2988	0	0	0.00639497	0	0	0	0.0194661	0	0	0.00693257	0	0	0	0	0	0	0	0	0	0.0135654	0	0	0	0	0	0	0	0.00213166	0	0.00648869	0.00231086	0	0	0.00452182	0	0
ENSMUSG00000026895.7	Ndufa8	protein_coding	861	84.3285	59.3667	55.8819	7.6905	15.3842	4.79965	29.8141	41.7717	48.2528	53.0253	49.3734	45.6033	0.0374405	1.65991	0	3.1056	0.0282318	0.179467	59.4561	22.9737	29.741	1.07577	1.67318	0.295477	0.10002	0	0.0232743	66.5257	9.29144	39.9462	49.334	0.565782	1.10443	37.3903	1.01481	0.041098	Down	Down	Down	Down
ENSMUSG00000026894.4	Morn5	protein_coding	714	0.881389	0.653783	0.0802864	0.757666	1.08635	0.351596	0.162926	1.18206	0.202945	0.957393	0.217791	0.351068	0	0	0	0.143121	0	0	0.953238	0.198694	0.520061	0	0	0	0.060306	0	0	0.538486	0.73187	0.515976	0.50875	0	0.0477069	0.557331	0	0.020102	Down		Down	Down
ENSMUSG00000107351.1	Gm43764	TEC	3172	0	0	0	0	0	0	0	0	0	0	0	0	0	0	0	0	0	0	0	0	0	0	0	0	0	0	0	0	0	0	0	0	0	0	0	0
ENSMUSG00000026890.19	Lhx6	protein_coding	4805	0.0245569	0.0264952	0.0357905	0	0.0682957	0.116548	0	0	0	0.0172441	0.00404533	0.00745242	0.06038	0.582813	0.411765	0	0.0354117	0.0589571	0.0101176	0	0.00297225	0.408661	0.387261	0.850919	1.20528	0.998608	0.191842	0.0289475	0.0616145	0	0.00958062	0.351653	0.0314563	0.00436329	0.548947	0.798576			Up	Up
ENSMUSG00000098312.1	Gm27953	misc_RNA	143	0	0	0	0	0	0	0	0	0	0	0	0	0	0	0	0	0	0	0	0	0	0	0	0	0	0	0	0	0	0	0	0	0	0	0	0
ENSMUSG00000026889.12	Rbm18	protein_coding	5834	23.401	24.0769	22.3245	53.8155	11.5337	11.4329	4.19734	7.31884	8.57253	44.6246	43.6268	27.7804	4.92329	9.38846	11.1044	2.099	1.38746	2.62656	20.5299	25.8494	28.9868	11.6343	12.525	11.1479	1.68278	1.54755	0.140831	23.2675	25.594	6.69624	38.6773	8.47206	2.03767	25.122	11.7691	1.12372		Down		Down
ENSMUSG00000026887.9	Mrrf	protein_coding	4971	2.49633	3.00922	2.19488	1.03167	2.43355	1.67041	1.14668	2.21875	1.92804	2.87111	2.40871	3.33885	0.408546	1.19663	0.398014	0	0	0.00518076	2.32432	0.627858	1.75827	0.156515	0.579605	0.051178	0.116936	0.0508032	0	2.56681	1.71188	1.76449	2.87289	0.667732	0.00172692	1.57015	0.262433	0.0559131		Down	Down	Down
ENSMUSG00000081496.1	Gm13428	processed_pseudogene	365	0	0	0	0	0	0	0	0	0	0	0	0	0	0	0	0	0	0	0	0	0	0	0	0	0	0	0	0	0	0	0	0	0	0	0	0
ENSMUSG00000085141.1	Gm13429	processed_transcript	1362	0	0	0	0	0	0	0	0	0	0	0	0	0	0	0	0	0	0	0.0475919	0	0	0	0	0	0	0	0	0	0	0	0	0	0	0.015864	0	0
ENSMUSG00000087187.1	Gm13431	lincRNA	823	0.047791	0.0257816	0	0	0	0	0	0	0.075457	0	0	0.0652653	0	0	0	0	0	0	0	0	0	0	0	0	0	0	0	0.0245242	0	0.0251523	0.0217551	0	0	0	0	0
ENSMUSG00000047250.13	Ptgs1	protein_coding	3884	0	0	0	0	0	0	0	0	0	0	0	0	0	0	0	0	0	0	0.016689	0.00521802	0	0	0	0	0	0	0	0	0	0	0	0	0	0.00730235	0	0
ENSMUSG00000106933.1	Gm43621	TEC	2022	0	0	0	0	0	0	0	0	0	0	0	0	0.00797137	0	0	0	0	0	0	0	0	0	0	0	0	0	0	0	0	0	0	0.00265712	0	0	0	0
ENSMUSG00000083034.2	Olfr334-ps1	unprocessed_pseudogene	892	0	0	0	0	0	0	0	0	0	0	0	0	0	0	0	0	0	0	0	0	0	0	0	0	0	0	0	0	0	0	0	0	0	0	0	0
ENSMUSG00000113163.1	Olfr335-ps	polymorphic_pseudogene	939	0	0	0	0	0	0	0	0	0	0	0	0	0	0	0	0	0	0	0	0	0	0	0	0	0	0	0	0	0	0	0	0	0	0	0	0
ENSMUSG00000082583.2	Olfr336-ps1	unprocessed_pseudogene	940	0	0	0	0	0	0	0	0	0	0	0	0	0	0	0	0	0	0	0	0	0	0	0	0	0	0	0	0	0	0	0	0	0	0	0	0
ENSMUSG00000080936.2	Olfr337-ps1	transcribed_unprocessed_pseudogene	526	0	0	0	0	0	0	0	0	0	0	0	0	0	0	0	0	0	0	0	0	0	0	0	0	0	0	0	0	0	0	0	0	0	0	0	0
ENSMUSG00000068950.3	Olfr338	protein_coding	5783	0.00340066	0	0	0	0	0	0	0	0	0	0	0	0	0.010019	0	0	0	0	0	0	0	0	0	0	0	0	0	0.00113355	0	0	0	0.00333965	0	0	0	0
ENSMUSG00000083101.1	Gm13430	processed_pseudogene	288	0	0	0	0.525947	1.60558	0.335256	1.07712	1.13224	1.2219	0.143851	0	0.0621682	0	0	0	0	0	0	0	0.0703708	0.0991782	0	0	0	0	0	0	0	0.822263	1.14375	0.068673	0	0	0.0565163	0	0
ENSMUSG00000094464.2	Olfr339	protein_coding	4867	0	0	0	0	0	0	0	0	0	0	0.0439318	0	0	0	0	0	0	0	0	0	0	0	0	0	0	0	0	0	0	0	0.0146439	0	0	0	0	0
ENSMUSG00000094266.1	Olfr340	protein_coding	939	0	0	0	0	0	0	0	0	0	0	0	0	0	0	0	0	0	0	0	0	0	0	0	0	0	0	0	0	0	0	0	0	0	0	0	0
ENSMUSG00000075387.2	Olfr341	protein_coding	6634	0.0118577	0.0383809	0	0	0	0	0	0.0028914	0	0.0249798	0.0351604	0.0458812	0	0.0058225	0	0	0	0	0.0244273	0	0.0193752	0	0	0	0	0	0	0.0167462	0	0.0009638	0.0353404	0.00194083	0	0.0146008	0	0
ENSMUSG00000111869.1	Olfr342	protein_coding	3829	0	0	0	0	0	0	0	0	0	0	0	0	0	0	0	0	0	0	0	0	0	0	0	0	0	0	0	0	0	0	0	0	0	0	0	0
ENSMUSG00000110769.1	Gm47783	unprocessed_pseudogene	78	0	0	0	0	0	0	0	0	0	0	0	0	0	0	0	0	0	0	0	0	0	0	0	0	0	0	0	0	0	0	0	0	0	0	0	0
ENSMUSG00000080960.1	Olfr343-ps1	unprocessed_pseudogene	303	0	0	0	0	0	0	0	0	0	0	0	0	0	0	0	0	0	0	0	0	0	0	0	0	0	0	0	0	0	0	0	0	0	0	0	0
ENSMUSG00000096822.2	Olfr344	protein_coding	7675	0	0	0	0	0	0	0	0	0	0	0	0	0	0	0	0	0	0	0	0	0	0	0	0	0	0	0	0	0	0	0	0	0	0	0	0
ENSMUSG00000059251.1	Olfr345	protein_coding	936	0	0	0	0	0	0	0	0	0	0	0	0	0	0	0	0	0	0	0	0	0	0	0	0	0	0	0	0	0	0	0	0	0	0	0	0
ENSMUSG00000094764.2	Olfr346	protein_coding	4104	0	0	0	0	0	0	0	0	0	0	0	0	0	0	0	0	0	0	0	0	0	0	0	0	0	0	0	0	0	0	0	0	0	0	0	0
ENSMUSG00000111863.2	Olfr347	protein_coding	3385	0	0	0	0	0	0	0	0	0	0	0	0	0	0	0	0	0	0	0	0	0	0	0	0	0	0	0	0	0	0	0	0	0	0	0	0
ENSMUSG00000082251.1	Gm13438	processed_pseudogene	573	0	0	0	0	0	0	0	0	0	0	0	0	0	0	0	0	0	0	0	0	0	0	0	0	0	0	0	0	0	0	0	0	0	0	0	0
ENSMUSG00000049315.4	Olfr348	protein_coding	3637	0	0	0	0	0	0	0	0	0	0	0	0	0	0	0	0	0	0	0	0	0	0	0	0	0	0	0	0	0	0	0	0	0	0	0	0
ENSMUSG00000111021.2	Olfr50	protein_coding	4736	0	0	0	0	0	0	0	0	0	0	0	0	0	0	0	0	0	0	0.010265	0	0	0	0	0	0	0	0	0	0	0	0	0	0	0.00342167	0	0
ENSMUSG00000083716.4	Gm13436	processed_pseudogene	567	0	0.149688	0.101101	0.419803	1.13123	0.578982	1.53875	1.89447	2.26353	0.0365335	0	0	0	0	0.0320135	0.0300377	0	0	0	0.0357439	0	0.0326714	0	0.0320491	0	0	0	0.0835963	0.710004	1.89892	0.0121778	0.0106712	0.0100126	0.0119146	0.0215735	0
ENSMUSG00000075384.2	Olfr3	protein_coding	2018	0	0.0105145	0	0	0	0	0	0	0	0	0	0	0	0	0	0	0	0	0	0	0.00707714	0	0	0	0	0	0	0.00350483	0	0	0	0	0	0.00235905	0	0
ENSMUSG00000084078.2	Olfr349-ps1	unprocessed_pseudogene	609	0	0	0	0	0	0	0	0	0	0	0	0	0	0	0	0	0	0	0	0	0	0	0	0	0	0	0	0	0	0	0	0	0	0	0	0
ENSMUSG00000050015.3	Olfr350	protein_coding	2086	0	0	0	0	0	0	0	0	0	0	0	0	0	0	0	0	0	0	0	0	0	0	0	0	0	0	0	0	0	0	0	0	0	0	0	0
ENSMUSG00000075383.4	Olfr351	protein_coding	3427	0	0	0	0	0	0	0	0	0	0	0	0	0	0	0	0	0	0	0	0	0	0	0	0	0	0	0	0	0	0	0	0	0	0	0	0
ENSMUSG00000053146.2	Olfr352	protein_coding	3337	0	0	0	0	0	0	0	0	0	0	0	0	0	0	0	0	0	0	0	0	0	0	0	0	0	0	0.00600515	0	0	0	0	0	0	0	0	0.00200172
ENSMUSG00000075382.3	Olfr353	protein_coding	4202	0	0	0	0	0	0	0	0	0	0	0	0	0	0	0	0	0	0	0	0	0	0	0	0	0	0	0	0	0	0	0	0	0	0	0	0
ENSMUSG00000055088.5	Olfr354	protein_coding	9539	0	0	0	0	0	0	0	0	0	0	0	0	0	0	0	0	0	0	0	0	0	0	0	0	0	0	0	0	0	0	0	0	0	0	0	0
ENSMUSG00000081591.1	Gm13440	processed_pseudogene	496	0	0	0	0	0	0	0	0	0	0	0	0	0	0	0	0	0	0	0	0	0	0	0	0	0	0	0	0	0	0	0	0	0	0	0	0
ENSMUSG00000075380.2	Olfr355	protein_coding	3610	0	0	0	0	0	0	0	0	0	0	0	0	0	0	0	0	0	0	0	0	0	0	0	0	0	0	0	0	0	0	0	0	0	0	0	0
ENSMUSG00000070943.3	Olfr356	protein_coding	948	0	0	0	0	0	0	0	0	0	0	0	0	0	0	0	0	0	0	0	0	0	0	0	0	0	0	0	0	0	0	0	0	0	0	0	0
ENSMUSG00000055838.4	Olfr357	protein_coding	5452	0	0	0	0	0	0	0	0	0	0	0	0	0	0	0	0	0	0	0	0	0	0	0	0	0	0	0	0	0	0	0	0	0	0	0	0
ENSMUSG00000075379.4	Olfr358	protein_coding	4978	0	0	0	0	0	0	0	0	0	0	0	0	0	0	0	0	0	0	0	0	0	0	0	0	0	0	0	0	0	0	0	0	0	0	0	0
ENSMUSG00000081737.2	Olfr359-ps1	unprocessed_pseudogene	926	0	0	0	0	0	0	0	0	0	0	0	0	0	0	0	0	0	0	0	0	0	0	0	0	0	0	0	0	0	0	0	0	0	0	0	0
ENSMUSG00000081174.1	Gm13439	processed_pseudogene	409	0	0	0	0	0	0	0	0	0	0	0	0	0	0	0	0	0	0	0	0	0	0	0	0	0	0	0	0	0	0	0	0	0	0	0	0
ENSMUSG00000083361.4	Olfr360	protein_coding	1816	0	0	0	0	0	0	0	0	0	0	0	0	0	0	0	0	0	0	0	0	0	0	0	0	0	0	0	0	0	0	0	0	0	0	0	0
ENSMUSG00000083431.1	Gm13437	processed_pseudogene	1981	0	0	0	0	0	0	0	0	0	0	0	0	0	0	0	0	0	0	0	0	0	0	0	0	0	0	0	0	0	0	0	0	0	0	0	0
ENSMUSG00000075378.2	Olfr361	protein_coding	2749	0.0286155	0	0.0347548	0	0	0.00702465	0	0	0	0.0226059	0.0777796	0.0521046	0	0.0281022	0	0	0	0	0.0766335	0	0	0.0134774	0.00727845	0.019831	0	0	0	0.0211234	0.00234155	0	0.05083	0.00936739	0	0.0255445	0.013529	0
ENSMUSG00000075377.2	Olfr362	protein_coding	4199	0	0	0	0	0	0	0	0	0	0	0	0	0	0	0	0	0	0	0	0	0	0	0	0	0	0	0	0	0	0	0	0	0	0	0	0
ENSMUSG00000068948.4	Olfr363-ps	unprocessed_pseudogene	254	0	0	0	0	0	0	0	0	0	0	0	0	0	0	0	0	0	0	0	0	0	0	0	0	0	0	0	0	0	0	0	0	0	0	0	0
ENSMUSG00000078198.2	Olfr364-ps1	protein_coding	2899	0	0	0	0	0	0	0	0	0	0	0	0	0.00555989	0	0	0	0	0	0	0	0	0	0	0	0	0	0.00691245	0	0	0	0	0.0018533	0	0	0	0.00230415
ENSMUSG00000059429.3	Olfr365	protein_coding	5388	0	0	0	0	0	0	0	0	0	0	0	0	0.00598297	0	0	0	0	0	0	0	0	0	0	0	0	0	0	0	0	0	0	0.00199432	0	0	0	0
ENSMUSG00000083815.1	Gm13435	processed_pseudogene	1023	0.0384477	0	0	0	0	0	0	0	0	0	0.0190008	0.0175019	0	0	0	0	0	0	0	0	0	0.0181082	0	0	0	0	0	0.0128159	0	0	0.0121676	0	0	0	0.00603607	0
ENSMUSG00000068947.2	Olfr366	protein_coding	5333	0	0	0	0	0	0	0	0	0	0	0	0	0	0	0	0	0	0	0	0	0	0	0	0	0	0	0	0	0	0	0	0	0	0	0	0
ENSMUSG00000049094.7	Olfr367-ps	transcribed_unprocessed_pseudogene	1103	0	0	0	0	0	0	0	0	0	0	0	0	0	0	0	0	0	0	0	0	0	0	0	0	0	0	0	0	0	0	0	0	0	0	0	0
ENSMUSG00000064626.1	Gm22306	snRNA	107	0	0	0	0	0	0	0	0	0	0	0	0	0	0	0	0	0	0	0	0	0	0	0	0	0	0	0	0	0	0	0	0	0	0	0	0
ENSMUSG00000049018.8	Olfr368	protein_coding	1200	0	0	0	0	0	0	0	0	0	0	0	0	0	0	0	0	0	0	0	0	0	0	0	0	0	0	0	0	0	0	0	0	0	0	0	0
ENSMUSG00000009030.14	Pdcl	protein_coding	3751	0.372244	0.514758	0.47885	1.88641	1.61054	2.90356	0.754646	2.17333	1.777	0.463881	0.362743	0.539377	1.10863	2.75462	1.5824	0	0.103685	0.501202	0.362896	3.11215	1.72476	1.03217	1.63226	1.60839	0.218105	0.99868	0.277803	0.455284	2.13351	1.56832	0.455334	1.81522	0.201629	1.73327	1.42427	0.498196
ENSMUSG00000075376.10	Rc3h2	protein_coding	19624	0.0290621	0.027031	0.0808182	0.450995	0.723625	0.42412	0.951428	0.52587	0.502109	0.0432784	0.110937	0.0538301	0.113346	0.0275566	0.101747	0.0138861	0.00867066	0.0892398	0.0660621	0.0185896	0.0451214	0.307738	0.0428228	0.140752	0.00109709	0.00428969	0.00102116	0.0456371	0.532913	0.659802	0.0693486	0.0808831	0.0372655	0.0432577	0.163771	0.00213598	Down	Down	Down	Down
ENSMUSG00000077756.1	Snord90	snoRNA	111	0	0	0	0	0	0	0	0	0	0	0	0	0	0	0	0	0	0	0	0	0	0	0	0	0	0	0	0	0	0	0	0	0	0	0	0
ENSMUSG00000066798.3	Zbtb6	protein_coding	5080	0.387126	0.279847	0.157981	1.31623	1.23912	1.41409	0.381657	0.92887	1.36508	0.362912	0.317587	0.271386	0.0126914	0.163478	0.253694	0	0	0	0.0861291	0.646303	0.688781	0.579809	0.0393867	0.250399	0.262758	0.00414276	0	0.274984	1.32315	0.891871	0.317295	0.143288	0	0.473738	0.289865	0.088967	Down	Down	Down
ENSMUSG00000050714.9	Zbtb26	protein_coding	9489	0.138858	0.279511	0.149015	0.200677	0.238939	0.868974	1.17281	1.13403	1.14311	0.323084	0.231476	0.181139	0.327832	0.547503	1.13627	0	0.194686	0.0732792	0.116128	0.617251	0.273924	0.404111	0.455457	0.635794	0.138401	0.00665356	0.0211183	0.189128	0.436197	1.14999	0.245233	0.670535	0.0893217	0.335768	0.498454	0.0553908		Down		Down
ENSMUSG00000035437.15	Rabgap1	protein_coding	12615	2.13419	2.46411	3.28542	2.53526	1.61166	1.19707	1.2741	1.79727	1.3751	2.23319	2.58247	2.42984	0.562186	0.88184	0.660452	0.00135009	0.337204	0.120449	2.14526	1.42341	1.50685	1.02205	0.739116	0.744736	0.262822	0	0.111196	2.6279	1.78133	1.48216	2.41517	0.701493	0.153001	1.69184	0.835301	0.124673	Down	Down	Down	Down
ENSMUSG00000026915.16	Strbp	protein_coding	18616	4.14744	3.60514	4.698	3.67197	2.75396	1.97402	0.518657	0.814	0.642717	3.77437	4.25281	3.70765	2.85548	2.43179	3.01195	0.901154	0.398249	0.148025	4.34026	4.26325	2.81092	4.057	1.34457	2.47452	0.148031	0.0746124	0.214213	4.15019	2.79998	0.658458	3.91161	2.7664	0.482476	3.80481	2.62537	0.145619				Down
ENSMUSG00000107491.1	Gm17893	processed_pseudogene	770	0	0	0	0	0	0	0.0251795	0.174378	0	0	0	0	0	0	0	0	0	0	0	0	0	0	0	0	0	0	0	0	0	0.0665191	0	0	0	0	0	0
ENSMUSG00000053164.6	Gpr21	protein_coding	3733	0.0105363	0.0284198	0.0102374	0.0579666	0	0	0	0	0	0.0887844	0.00520703	0.0335738	0	0.362155	0	0	0	0	0.0173641	0.228022	0.294586	0.0148872	0.096478	0.0389432	0	0	0.0107362	0.0163978	0.0193222	0	0.0425217	0.120718	0	0.17999	0.0501028	0.00357875
ENSMUSG00000108226.1	Gm44063	processed_pseudogene	376	0	0	0	0	0	0.975809	0	0	0	0	0	0	0	0	0	0	0	0	0	0	0	0	0	0	0	0	0	0	0.32527	0	0	0	0	0	0	0
ENSMUSG00000083745.1	Gm13543	processed_pseudogene	796	0	0	0	0	0	0	0	0	0	0	0	0	0	0	0	0	0	0	0	0	0	0	0	0	0	0	0	0	0	0	0	0	0	0	0	0
ENSMUSG00000092958.1	Mir5128	miRNA	84	0.936476	0.757794	2.50226	50.2333	24.8607	16.3222	45.4699	26.7172	24.8897	0.986405	4.16525	1.27889	50.4651	25.521	36.9516	18.0451	51.5089	14.1031	3.47251	4.10161	2.38028	121.293	100.995	65.3321	82.785	30.0646	18.6078	1.39884	30.472	32.3589	2.14351	37.6459	27.8857	3.31813	95.8733	43.8191
ENSMUSG00000035403.10	Crb2	protein_coding	6698	0.0234888	0.0316784	0	0.0161533	0.0200429	0	0	0	0	0	0	0	0	0.0173006	0	0	0.00362908	0	0	0	0	0	0.0537701	0	0	0.00314202	0	0.0183891	0.0120654	0	0	0.00576686	0.00120969	0	0.0179234	0.00104734
ENSMUSG00000035392.17	Dennd1a	protein_coding	15344	1.45983	0.818638	1.13324	0.620512	0.138043	0.133403	0.0101085	0.160013	0.137607	0.720904	0.576395	0.907824	0.183829	0.359983	0.201107	0	0.00475252	0.0402819	0.775189	0.616827	0.602205	0.280092	0.417278	0.105402	0.0112248	0.0726927	0	1.13723	0.297319	0.102576	0.735041	0.248306	0.0150115	0.66474	0.267591	0.0279725
ENSMUSG00000107586.1	Gm44283	TEC	3950	0	0	0	0	0	0	0.137435	0	0	0	0	0	0	0	0.00459535	0	0	0	0	0	0	0.0046898	0.0101309	0	0.00545044	0	0.00507321	0	0	0.0458118	0	0.00153178	0	0	0.00494022	0.00350788
ENSMUSG00000108155.1	Gm44443	TEC	5633	0	0	0	0	0	0	0	0	0	0	0	0	0	0	0	0	0	0	0	0	0.00253536	0	0	0	0	0	0	0	0	0	0	0	0	0.00084512	0	0
ENSMUSG00000107529.1	Gm44291	TEC	2865	0	0	0	0	0	0	0	0	0	0	0	0	0	0	0	0	0	0	0	0	0	0	0	0	0	0	0	0	0	0	0	0	0	0	0	0
ENSMUSG00000105046.1	Gm44455	miRNA	82	0	0	0	0	0	0	0	0	0	0	0	0	0	0	0	0	0	0	0	0	0	0	0	0	0	0	0	0	0	0	0	0	0	0	0	0
ENSMUSG00000087294.2	Gm13556	antisense	1412	0	0	0	0	0	0	0	0	0	0	0	0	0	0	0	0	0.017215	0	0	0	0	0	0	0	0	0	0	0	0	0	0	0	0.00573833	0	0	0
ENSMUSG00000000247.11	Lhx2	protein_coding	4393	0.613303	0.623071	0.622005	0.108367	0.0645144	0.0351664	0	0.126625	0	0.169752	0.261059	0.395341	0.300862	0.33852	0.31816	0.717232	0.121732	0.240359	0.586524	0.678174	0.00975301	0.00421687	0.00455462	0.0951406	0.186231	0.0239531	0	0.61946	0.0693493	0.0422084	0.275384	0.319181	0.359774	0.424817	0.0346374	0.0700612	Up
ENSMUSG00000098383.1	Gm27197	antisense	479	0.287395	0	0.159567	0	0	0	0	0	0	0	0	0.112136	0	1.29024	0	0	0	0	0	0	0	0	0.208857	0	0	0	0	0.148987	0	0	0.0373788	0.430079	0	0	0.0696189	0
ENSMUSG00000087539.1	Gm13584	antisense	603	0	0.0351878	0	0	0	0	0	0	0	0	0	0	0	0.0640571	0.120409	0	0	0	0	0	0	0	0.0995446	0	0	0	0	0.0117293	0	0	0	0.0614887	0	0	0.0331815	0
ENSMUSG00000085950.1	Gm13589	lincRNA	1675	0	0	0.0684471	0	0	0	0	0	0	0	0	0.0320677	0	0	0.173389	0	0	0	0.0386986	0	0.00852637	0	0	0	0	0	0	0.0228157	0	0	0.0106892	0.0577963	0	0.0157417	0	0
ENSMUSG00000064468.1	Gm25081	snRNA	108	0	0	0	0	0	0	0	0	0	0	0	0	0	0	0	0	0	0	0	0	0	0	0	0	0	0	0	0	0	0	0	0	0	0	0	0
ENSMUSG00000084124.1	Gm13588	processed_pseudogene	135	0	0	0	0	0.110492	0	0	0	0.153336	0.153441	0	0	0.119393	0	0	0	0	0	0	0	0	0	0	0	0	0	0	0	0.0368306	0.051112	0.0511469	0.0397978	0	0	0	0
ENSMUSG00000107883.1	Gm44062	TEC	4857	0	0	0	0	0	0	0	0	0	0	0	0	0	0	0	0	0	0	0	0	0	0	0	0	0	0	0	0	0	0	0	0	0	0	0	0
ENSMUSG00000026749.11	Nek6	protein_coding	10714	0.00367108	0.00198042	0.00178348	0.00201969	0.0041767	0.00360477	0.0343826	0.00358065	0	0	0	0.0334225	0.00451319	0.00901308	0.0016942	0	0	0.0120187	0.0211752	0	0	0	0	0	0	0	0	0.00247833	0.00326705	0.0126544	0.0111408	0.00507349	0.00400622	0.00705838	0	0
ENSMUSG00000108210.1	Gm35808	TEC	2602	0	0	0	0	0	0	0	0	0	0	0	0	0	0	0	0	0	0.0098976	0	0	0	0	0	0	0	0	0	0	0	0	0	0	0.0032992	0	0	0
ENSMUSG00000107535.1	Gm44183	TEC	1628	0.724791	0.430099	0.633809	0.0664587	0.045812	0.0118616	0	0.0353468	0	0.432613	1.06263	0.527895	0.00990056	0.0711789	0.0111497	0.0104615	0	0	1.27411	0.0124489	0.017545	0.204819	0.0983217	0.145107	0	0	0	0.596233	0.0413775	0.0117823	0.67438	0.0307431	0.00348717	0.4347	0.149416	0
ENSMUSG00000026750.6	Psmb7	protein_coding	3421	2.67885	2.3755	1.38522	9.73468	8.30627	6.7455	11.0571	10.7374	16.1561	0.980927	1.14206	1.00487	0.108365	0.220174	0.291827	0	0	0	1.98477	0.989346	1.0562	0.005415	0.0643359	0.132796	0.00629326	0.166098	0	2.14652	8.26215	12.6502	1.04262	0.206789	0	1.34344	0.0675157	0.0574637	Down	Down	Down	Down
ENSMUSG00000082931.1	Gm13586	processed_pseudogene	464	0.296685	0.0457289	0.205907	0.0932713	1.31804	0	0.208924	0.578754	0	0.0446433	0.335135	0.192936	0	0.12487	0	0	0	0	0	0	0.0307794	0	0	0	0	0	0	0.182774	0.470438	0.262559	0.190905	0.0416233	0	0.0102598	0	0
ENSMUSG00000095278.2	Gm27634	miRNA	126	0	0	0	0	0	0	0	0	0	0	0	0	0	0	0	0	0	0	0	0	0	0	0	0	0	0	0	0	0	0	0	0	0	0	0	0
ENSMUSG00000083722.2	Adgrd2-ps	transcribed_unitary_pseudogene	3465	0	0	0	0	0	0	0	0	0	0.00597821	0	0.00516723	0	0	0	0	0	0	0	0	0	0	0	0	0	0	0	0	0	0	0.00371515	0	0	0	0	0
ENSMUSG00000026751.14	Nr5a1	protein_coding	4241	0	0	0	0	0	0	0	0	0	0	0	0.00422175	0	0	0	0	0	0	0	0.00477877	0	0	0	0	0.0101529	0	0	0	0	0	0.00140725	0	0	0.00159292	0	0.0033843
ENSMUSG00000087164.1	Nr5a1os	antisense	926	0	0	0	0	0	0	0	0	0	0	0	0	0	0	0	0	0	0	0	0	0	0	0	0	0	0	0	0	0	0	0	0	0	0	0	0
ENSMUSG00000063972.13	Nr6a1	protein_coding	10824	1.48076	1.8368	2.00544	2.1391	1.60134	1.75374	0.779182	0.829358	0.198895	2.30799	1.46897	1.89399	0.979834	1.64334	2.30585	0.0188818	0.312154	0.992169	1.51361	5.96357	3.10069	1.22197	1.23666	1.41695	0.282442	0.657177	0.970116	1.77433	1.83139	0.602478	1.89032	1.64301	0.441068	3.52596	1.29186	0.636578
ENSMUSG00000108124.1	Gm44146	TEC	816	0	0	0	0.0265183	0	0	0	0	0	0	0	0	0	0	0	0	0	0	0	0	0	0	0	0	0	0	0	0	0.00883944	0	0	0	0	0	0	0
ENSMUSG00000082508.1	Rpl15-ps4	processed_pseudogene	606	0.0973564	0	0	0	0	0	0	0	0	0	0	0	0	0	0	0	0	1.01994	0	0	0	0	0	0	0	0	0	0.0324521	0	0	0	0	0.339981	0	0	0
ENSMUSG00000085201.1	Nr6a1os	antisense	801	0	0.0264897	0	0	0.0186222	0.168758	0	0	0	0	0	0	0	0.0723342	0	0	0	0	0	0	0	0	0	0.0226865	0	0	0	0.00882989	0.0624601	0	0	0.0241114	0	0	0.00756215	0
ENSMUSG00000065423.1	Mir181a-2	miRNA	76	0	0	0	0	0	2.2868	0	0	0	0	0	0	0	0	0	0	0	0	0	0	0	0	0	0	0	0	0	0	0.762267	0	0	0	0	0	0	0
ENSMUSG00000107884.1	Gm44144	TEC	1960	0	0	0	0	0.136987	1.08377	0.0989194	0.234876	0.168983	0	0	0	0.00822353	0.0492684	0	0.0347579	0.806119	0	0	0.0310206	0	0	0.163334	0.00927135	0.384451	0.0107374	0	0	0.406918	0.167593	0	0.019164	0.280292	0.0103402	0.0575352	0.131729
ENSMUSG00000065578.1	Mir181b-2	miRNA	89	0	0	0	0	0	0	0	0	0	0	0	0	0	0	0	0	0	0	0	0	0	0	0	0	0	0	0	0	0	0	0	0	0	0	0	0
ENSMUSG00000107468.1	5730507A11Rik	TEC	3371	0	0	0	0.00641915	0	0	0	0.119494	0	0	0	0	0	0.00572923	0	0	0	0.00763974	0	0	0.00423662	0	0	0	0.0063866	0	0	0	0.00213972	0.0398312	0	0.00190974	0.00254658	0.00141221	0	0.00212887
ENSMUSG00000046618.7	Olfml2a	protein_coding	5579	0.00705001	0.00760646	0.0102751	0.0116359	0.13101	0.0899945	0.156384	0	0	0.0148518	0.0278729	0	0	0.148856	0.14641	0	0	0.00461616	0.00290465	0.0980826	0	0.0830108	0.147042	0.20846	0	0	0	0.00831051	0.0775468	0.0521281	0.0142415	0.0984222	0.00153872	0.0336624	0.146171	0
ENSMUSG00000083776.1	Gm13473	processed_pseudogene	367	0	0	0	0	0.325153	0	0	0.209063	0	0	0	0	0	0	0	0	0	0	0	0	0	0	0	0	0	0	0	0	0.108384	0.0696877	0	0	0	0	0	0
ENSMUSG00000084184.1	Gm13474	unprocessed_pseudogene	815	0	0.0781039	0	0	0.31114	0	0	0.0941426	0	0	0.190801	0.0219686	0	0	0	0	0	0	0.198835	0	0	0	0	0	0	0	0	0.0260346	0.103713	0.0313809	0.0709231	0	0	0.0662783	0	0
ENSMUSG00000085755.1	Gm13496	antisense	1165	0.0506421	0.364261	0.229626	3.3805	5.45441	5.08876	2.86246	1.44891	1.04835	0.373395	0.0500545	0	0	0	0	0	0	0	0.500757	0	0.539393	0	0.137397	0	0.0924001	0	0	0.214843	4.64122	1.78657	0.14115	0	0	0.346717	0.0457991	0.0308
ENSMUSG00000035295.10	Wdr38	protein_coding	2871	0.0410993	0.00739053	0	0.211038	0.405252	0.551544	0.357915	0.340738	0.0793118	0.0216453	0.0473928	0	0	0.208537	0.0885138	0	0.245531	0	0.0169332	0	0	0.0129047	0.0209075	0.0379767	0.00749886	0	0	0.0161633	0.389278	0.259322	0.0230127	0.0990169	0.0818437	0.00564439	0.0239296	0.00249962			Down	Down
ENSMUSG00000062997.6	Rpl35	protein_coding	1241	15.736	13.5243	11.0399	64.0101	97.9723	65.8526	174.962	205.077	309.722	7.61145	8.78696	6.70876	2.09107	5.60255	2.77906	3.81524	0.372155	1.26589	13.267	6.49974	4.212	3.86615	4.83686	4.97859	0.81537	0.729206	0.936561	13.4334	75.945	229.92	7.70239	3.49089	1.81776	7.99291	4.56053	0.827046	Down	Down	Down	Down
ENSMUSG00000026755.14	Arpc5l	protein_coding	4498	63.016	52.3191	52.3584	38.3997	20.7032	14.0173	10.7631	13.7401	12.955	42.0691	51.8702	51.536	2.9133	9.01255	8.38979	0.234759	0.907886	1.62033	45.1781	22.2268	24.6579	11.2186	7.80677	10.0959	1.98157	1.04805	0.343045	55.8978	24.3734	12.4861	48.4918	6.77188	0.920993	30.6876	9.7071	1.12422	Down	Down	Down	Down
ENSMUSG00000026754.16	Golga1	protein_coding	5573	0.158796	0.0875685	0.164578	1.28133	2.02347	1.53155	1.19328	1.05321	0.568304	0.00371694	0.0174393	0.141359	0	0.006931	0.0683984	0	0	0	0.148297	0	0	0.0199441	0.00359025	0.00326069	0	0	0	0.136981	1.61212	0.938266	0.0541719	0.0251098	0	0.0494322	0.00893166	0	Down	Down	Down	Down
ENSMUSG00000065127.1	Gm26127	snRNA	107	0	0	0	0	0	0	0	0	0	0	0	0	0	0	0	0	0	0	0	0	0	0	0	0	0	0	0	0	0	0	0	0	0	0	0	0
ENSMUSG00000035236.17	Scai	protein_coding	12341	0.12589	0.132388	0.0959976	0.773258	1.06485	0.752651	0.820082	0.41966	0.462953	0.260169	0.292961	0.171196	0.167176	0.179971	0.260339	0.0193209	0	0	0.132624	0.540294	0.278898	0.0495353	0.0437751	0.098656	0.00697812	0.0306956	0.0795657	0.118092	0.863587	0.567565	0.241442	0.202495	0.0064403	0.317272	0.0639888	0.0390798	Down	Down	Down	Down
ENSMUSG00000107833.1	Gm18791	processed_pseudogene	726	0	0	0	0	0	0	0	0	0.570258	0	0	0	0	0	0	0	0	0	0	0	0	0.280677	0	0	0	0	0	0	0	0.190086	0	0	0	0	0.0935591	0
ENSMUSG00000082315.2	Gm16523	transcribed_processed_pseudogene	4750	0	0	0.00804554	0.0364445	0.00628059	0.0325234	0.044899	0.153452	0.0653696	0	0	0.00376936	0	0.313077	0	0	0	0	0.00682317	0	0	0	0	0	0	0	0	0.00268185	0.0250828	0.087907	0.00125645	0.104359	0	0.00227439	0	0
ENSMUSG00000107955.1	Gm44027	TEC	3480	0	0	0	0.00621809	0	0	0	0.0165358	0	0	0	0	0	0	0	0	0	0	0	0	0	0	0.00574956	0	0	0	0	0	0.0020727	0.00551194	0	0	0	0	0.00191652	0
ENSMUSG00000026753.5	Ppp6c	protein_coding	4444	1.53115	3.51886	2.60566	6.03787	9.39156	7.25674	22.8304	26.6315	29.9187	2.31663	2.78621	3.77105	0.0797927	0.604081	1.24578	0.00383244	0.0109395	0.121698	2.26448	1.5232	1.4076	0.54607	0.387202	0.380284	0.00968912	0.00473565	0	2.55189	7.56206	26.4602	2.95796	0.643218	0.0454899	1.73176	0.437852	0.00480826	Down	Down	Down	Down
ENSMUSG00000083157.1	Gm13511	processed_pseudogene	363	0	0	0	0	0	0	0	0	0	0	0	0	0	0	0	0.0469183	0	0	0	0	0	0	0	0	0	0	0	0	0	0	0	0	0.0156394	0	0	0
ENSMUSG00000083686.2	Gm13504	processed_pseudogene	316	0	0	0	0	0.0944076	0	0	0	0	0	0	0	0	0	0	0	0	0	0	0	0	0	0	0	0	0	0	0	0.0314692	0	0	0	0	0	0	0
ENSMUSG00000081144.1	Vmn2r-ps2	processed_pseudogene	765	0	0	0	0	0	0	0	0	0	0	0	0	0	0	0	0	0	0	0	0	0	0	0	0	0	0	0	0	0	0	0	0	0	0	0	0
ENSMUSG00000083401.1	Gm13506	unprocessed_pseudogene	1083	0	0	0.0882186	0	0	0	0	0	0.0191139	0	0	0	0	0	0	0	0	0	0	0	0	0	0	0	0	0	0	0.0294062	0	0.00637131	0	0	0	0	0	0
ENSMUSG00000081839.1	Gm13454	processed_pseudogene	483	0	0	0	0	0	0	0	0	0	0	0	0	0	0	0	0	0	0	0	0	0	0	0	0	0	0	0	0	0	0	0	0	0	0	0	0
ENSMUSG00000084285.1	Gm13451	processed_pseudogene	592	0	0	0	0	0	0	0	0	0	0	0	0	0	0	0	0	0	0	0	0	0	0	0	0	0	0	0	0	0	0	0	0	0	0	0	0
ENSMUSG00000082015.1	Gm13452	processed_pseudogene	1097	0	0	0	0	0	0	0	0	0	0	0	0	0	0	0	0	0	0	0	0	0	0	0	0	0	0	0	0	0	0	0	0	0	0	0	0
ENSMUSG00000108203.1	Gm43944	processed_pseudogene	120	0	0	0	0	0	0	0	0	0	0	0	0	0	0	0	0	0	0	0	0	0	0	0	0	0	0	0	0	0	0	0	0	0	0	0	0
ENSMUSG00000107699.1	Gm43970	TEC	3605	0.240029	0.276631	0.0901078	0.12005	0.0455147	0	0	0	0	0.201112	0.188717	0.198662	0	0	0.075527	0	0	0	0.121369	0.725219	0.693285	0.0308317	0.0444016	0.0302444	0	0.0291889	0	0.202256	0.0551881	0	0.196164	0.0251757	0	0.513291	0.0351592	0.00972964
ENSMUSG00000083240.3	Gm13453	processed_pseudogene	357	0.991563	0.653783	0.428194	0.0606133	0	0	0.162926	0.0537298	0.115969	0.464191	0.598925	0.651983	0	0	0	0	0	0	0.544707	0.170309	0.760088	0.15567	0	0	0	0	0	0.69118	0.0202044	0.110875	0.571699	0	0	0.491702	0.0518899	0
ENSMUSG00000084171.1	Gm13457	processed_pseudogene	267	0	0	0	0	0	0	0	0	0	0	0	0	0	0	0	0	0	0	0	0	0	0	0	0	0.161268	0	0	0	0	0	0	0	0	0	0	0.0537559
ENSMUSG00000083398.1	Gm13458	processed_pseudogene	367	0.0535858	0	0	0.176885	0	0	0	0	0	0	0	0	0	0	0	0	0	0	0	0	0	0	0	0	0	0	0	0.0178619	0.0589617	0	0	0	0	0	0	0
ENSMUSG00000081577.1	Gm13455	processed_pseudogene	517	0	0	0	0	0	0	0	0	0	0	0	0	0	0	0	0	0	0	0	0	0	0	0	0	0	0	0	0	0	0	0	0	0	0	0	0
ENSMUSG00000088512.1	Gm24467	snoRNA	126	0	0	0	0	0	0	0	0	0	0	0	0	0	0	0	0	0	0	0	0	0	0	0	0	0	0	0	0	0	0	0	0	0	0	0	0
ENSMUSG00000082536.1	Gm13456	processed_pseudogene	1365	0.129666	0	0.0699933	0.285349	0.262266	0.212206	0.326687	0.632359	0.363963	0.0758773	0.113921	0.0524672	0.12989	0.141489	0.159575	0.0873403	0.0890387	0.113202	0.0356155	0.178169	0.261569	0.0542848	0.0439746	0.0532508	0.0157723	0.0154177	0.0146807	0.0665531	0.253274	0.441003	0.0807553	0.143651	0.0965272	0.158451	0.0505034	0.0152903
ENSMUSG00000049252.17	Lrp1b	protein_coding	23774	0.722978	0.861259	0.572264	0.245752	0.232147	0.228246	0.0888918	0.0056478	0.00435357	1.37318	1.46843	0.682318	0.683396	0.642583	1.64536	0.381117	0.0685037	0.328229	0.476458	1.95047	6.80382	0.191683	0.291197	0.341668	0.092369	0.154028	0.361606	0.718834	0.235382	0.0329644	1.17464	0.990446	0.259284	3.07692	0.27485	0.202668	Up
ENSMUSG00000098953.1	Gm27348	misc_RNA	170	0	0	0	0	0	0	0	0	0	0	0	0	0	0	0	0	0	0	0	0	0	0	0	0	0	0	0	0	0	0	0	0	0	0	0	0
ENSMUSG00000082930.1	Gm13462	processed_pseudogene	961	0	0	0	0	0	0	0	0	0	0	0	0	0	0	0	0	0	0	0	0	0	0	0	0	0	0	0	0	0	0	0	0	0	0	0	0
ENSMUSG00000083260.1	Gm13460	processed_pseudogene	353	0	0	0	0	0	0	0	0	0	0	0	0	0	0	0	0	0	0	0	0	0	0	0	0	0	0	0	0	0	0	0	0	0	0	0	0
ENSMUSG00000081999.3	Gm13461	processed_pseudogene	662	2.34685	1.66669	1.58754	2.58229	5.72321	3.4421	3.30946	5.67913	7.84863	1.90874	2.61324	2.73164	1.16869	0.846047	4.16775	0.591724	0.0734368	0.505734	1.41978	0.520446	1.03553	0.531676	0.997401	0.603898	0.130086	0.0953711	0.0302707	1.86702	3.91587	5.61241	2.41788	2.06083	0.390298	0.991917	0.710992	0.0852426
ENSMUSG00000081085.1	Gm13463	processed_pseudogene	233	0	0	0.164019	0	0	0	0	0	0	0	0	0	0	0	0	0	0	0	0	0	0	0	0	0	0	0	0	0.0546728	0	0	0	0	0	0	0	0
ENSMUSG00000098660.1	Mir6336	miRNA	130	0	0	0	0	0	0	0	0	0	0	0	0	0	0	0	0	0	0	0	0	0	0	0	0	0	0	0	0	0	0	0	0	0	0	0	0
ENSMUSG00000105844.1	Gm24350	snoRNA	132	0	0	0	0	0	0	0	0	0	0	0	0	0	0	0	0	0	0	0	0	0	0	0	0	0	0	0	0	0	0	0	0	0	0	0	0
ENSMUSG00000077351.2	Gm24350	snoRNA	133	0	0	0	0	0	0	0	0	0	0	0	0	0	0	0	0	0	0	0	0	0	0	0	0	0	0	0	0	0	0	0	0	0	0	0	0
ENSMUSG00000080994.2	Gm13464	processed_pseudogene	935	0	0.0453866	0	0	0	0	0	0	0	0	0	0	0	0	0	0	0	0	0	0	0	0	0	0	0	0	0	0.0151289	0	0	0	0	0	0	0	0
ENSMUSG00000026866.16	Kynu	protein_coding	6149	0.559693	0.66253	0.254817	0.035191	0.014555	0.0219833	0	0.00623892	0	0.464889	0.467848	0.232941	0.00524252	0.0157044	0.0678952	0	0	0.0795768	0.224009	0.527352	1.59098	0.0241011	0.00325394	0.011821	0.0490176	0.0410705	0.114063	0.492347	0.0239097	0.00207964	0.388559	0.029614	0.0265256	0.78078	0.0130587	0.0680503				Up
ENSMUSG00000049744.15	Arhgap15	protein_coding	8818	0.263165	0.322436	0.385717	0.62085	0.284186	0.27593	0.00219871	0.0435055	0.00704254	0.601374	0.495975	0.434515	0.791466	0.357003	1.28449	0.0830516	0.110263	0.110982	0.279334	0.820508	1.72326	0.266799	0.4765	0.32148	0.114751	0.0429592	0.00227253	0.323773	0.393656	0.0175822	0.510621	0.810986	0.101432	0.941033	0.354926	0.0533276
ENSMUSG00000085089.1	Arhgap15os	antisense	1761	0	0	0	0	0	0	0	0	0	0	0	0	0	0	0	0.212771	0	0	0	0	0	0	0	0	0	0	0	0	0	0	0	0	0.0709237	0	0	0
ENSMUSG00000088124.1	Gm22867	snRNA	109	0	0	0	0	0	0	0	0	0	0	0	0	0	0	0	0	0	0	0	0	0	0	0	0	0	0	0	0	0	0	0	0	0	0	0	0
ENSMUSG00000036890.13	Gtdc1	protein_coding	7928	0.669755	1.09731	1.26295	1.52575	0.677334	0.60407	0.154069	0.225011	0.0704983	1.88908	1.33378	1.70734	0.900647	0.465291	1.19744	0.0558546	0.150236	0	1.22642	2.99093	3.02459	0.226652	0.169093	0.275053	0.0760366	0	0	1.01001	0.935719	0.149859	1.6434	0.854459	0.0686969	2.41398	0.223599	0.0253455			Down
ENSMUSG00000083849.1	Gm13477	processed_pseudogene	2687	0.0878273	0.0473797	0.0568907	0.080532	0.0388592	0.280283	0	0.0785252	0.0077039	0.115637	0.0217021	0.0266534	0	0.00718765	0.0878196	0	0	0.0095845	0.0422163	0.12068	0.0265755	0	0	0	0	0.00783224	0	0.0640326	0.133225	0.028743	0.0546643	0.0316691	0.00319483	0.0631574	0	0.00261075
ENSMUSG00000026872.18	Zeb2	protein_coding	20203	0.00194684	0.004201	0.00094581	0.00214215	0	0	0	0	0	0.00307595	0.00962126	0	0.00877589	0.0755207	0.00269539	0.00084301	0.00240633	0	0.00561477	0.0270852	0	0.00458464	0.00099037	0	0	0.00104169	0	0.00236455	0.00071405	0	0.0042324	0.0289973	0.00108311	0.0109	0.00185834	0.00034723	Up
ENSMUSG00000092679.1	Mir5129	miRNA	78	0	0	0	0	0	0	0	0	0	0	0	0	0	0	0	0	0	0	0	0	0	0	0	0	0	0	0	0	0	0	0	0	0	0	0	0
ENSMUSG00000052248.16	Zeb2os	antisense	1990	0	0	0	0	0	0	0	0	0	0	0	0	0	0	0	0	0	0	0	0	0	0	0	0	0	0	0	0	0	0	0	0	0	0	0	0
ENSMUSG00000098566.1	Gm27761	misc_RNA	131	0	0	0	0	0	0	0	0	0	0	0	0	0	0	0	0	0	0	0	0	0	0	0	0	0	0	0	0	0	0	0	0	0	0	0	0
ENSMUSG00000099117.1	Gm27404	misc_RNA	103	0	0	0	0	0	0	0	0	0	0	0	0	0	0	0	0	0	0	0	0	0	0	0	0	0	0	0	0	0	0	0	0	0	0	0	0
ENSMUSG00000098367.1	Gm27645	misc_RNA	77	0	0	0	0	0	0	0	0	0	0	0	0	0	0	0	0	0	0	0	0	0	0	0	0	0	0	0	0	0	0	0	0	0	0	0	0
ENSMUSG00000100135.1	Gm28643	lincRNA	356	0	0	0	0	0	0	0	0	0	0.0581868	0	0	0	0	0	0	0	0	0	0	0	0	0	0	0	0	0	0	0	0	0.0193956	0	0	0	0	0
ENSMUSG00000098320.1	Vis1	misc_RNA	201	0	0	0	0	0	0	0	0	0	0	0	0	0	0	0	0	0	0	0	0	0	0	0	0	0	0	0	0	0	0	0	0	0	0	0	0
ENSMUSG00000081830.1	Gm13475	processed_pseudogene	234	0	0	0	0	0	0	0	0	0	0	0	0	0	0	0	0	0	0	0	0	0	0	0	0	0	0	0	0	0	0	0	0	0	0	0	0
ENSMUSG00000085591.1	Gm13479	lincRNA	4722	0.0374828	0.00898696	0.0161865	0.0137477	0	0.0286267	0	0	0	0.021934	0.0123493	0.0189585	0.00341341	0.0736209	0.0384406	0	0	0	0.0171591	0.017168	0.0695634	0.0235384	0.0254237	0.0423317	0	0	0	0.0208854	0.0141248	0	0.0177473	0.0384916	0	0.0346301	0.0304313	0
ENSMUSG00000083510.1	Gm13478	processed_pseudogene	413	0	0	0	0	0	0	0	0	0	0	0	0	0	0	0	0	0	0	0	0	0	0	0	0	0	0	0	0	0	0	0	0	0	0	0	0
ENSMUSG00000086202.1	1700019E08Rik	lincRNA	830	0.0710819	0	0	0.130355	1.34787	0.791043	2.87319	0.577758	0.698326	0	0	0	3.10711	3.30419	2.99611	0	0	0	0	0	0.0172068	0.0669567	0	0.17515	0	0	0	0.023694	0.756422	1.38309	0	3.1358	0	0.00573561	0.0807024	0
ENSMUSG00000086710.1	Gm13465	lincRNA	979	17.8179	22.3886	14.7361	3.73543	2.65113	2.8404	0.356473	0.039186	0.0845776	28.9241	21.2049	15.9476	14.8833	4.53732	14.462	4.50574	0.471751	1.89403	13.209	31.7975	65.1355	3.67088	3.35177	5.08589	0.373848	1.48327	1.96503	18.3142	3.07565	0.160079	22.0255	11.2942	2.29051	36.714	4.03618	1.27405
ENSMUSG00000086830.1	Gm13467	lincRNA	281	0	0	0	0	0	0	0	0	0	0	0	0	0	0	0	0	0	0	0	0	0	0	0	0	0	0	0	0	0	0	0	0	0	0	0	0
ENSMUSG00000083807.1	Gm13466	processed_pseudogene	999	0	0	0	0	0	0	0	0	0	0	0	0	0	0	0	0	0	0	0	0	0.014296	0	0	0	0	0	0	0	0	0	0	0	0	0.00476532	0	0
ENSMUSG00000088868.1	Gm23072	snoRNA	123	0	0	0	0	0	0	0	0	0	0	0	0	0	0	0	0	0	0	0	0	0	0	0	0	0	0	0	0	0	0	0	0	0	0	0	0
ENSMUSG00000082679.1	Gm13469	processed_pseudogene	350	0	0	0	0	0	0	0	0	0	0	0	0	0	0	0	0	0	0	0	0	0	0	0	0	0	0	0	0	0	0	0	0	0	0	0	0
ENSMUSG00000086644.1	Gm13470	lincRNA	421	0	0	0	0	0	0	0	0	0	0	0.0923412	0	0	0	0	0	0	0	0	0	0	0	0	0	0	0	0	0	0	0	0.0307804	0	0	0	0	0
ENSMUSG00000089144.1	Gm25264	snoRNA	117	0	0	0	0	0	0	0	0	0	0	0	0	0	0	0	0	0	0	0	0	0	0	0	0	0	0	0	0	0	0	0	0	0	0	0	0
ENSMUSG00000092853.1	Gm25959	miRNA	102	0	0	0	0	0	0	0	0	0	0	0.190567	0	0	0	0	0	0	0	0	0	0	0	0	0.178155	0	0	0	0	0	0	0.0635223	0	0	0	0.0593851	0
ENSMUSG00000086353.1	Gm13481	lincRNA	1732	1.03326	1.29857	0.750205	0.149923	0.0516735	0.122643	0	0	0	1.25579	0.886598	0.76497	0.511834	0.256469	0.293445	0	0	0	0.711076	1.62649	3.03444	0.09626	0.0924178	0.062951	0.0248605	0	0	1.02735	0.10808	0	0.969119	0.353916	0	1.79067	0.0838763	0.00828685
ENSMUSG00000082278.1	Gm13471	processed_pseudogene	433	0	0	0	0	0	0	0	0	0	0	0	0	0	0	0	0	0	0	0	0	0	0	0	0	0	0	0	0	0	0	0	0	0	0	0	0
ENSMUSG00000083966.1	Gm13482	processed_pseudogene	254	0	0	0	0	0	0	0	0	0	0	0	0	0	0	0	0	0	0	0	0	0	0	0	0	0	0	0	0	0	0	0	0	0	0	0	0
ENSMUSG00000080499.1	Gm25338	snRNA	120	0.163883	0	0	0	0	0	0	0	0	0	0	0	0	0	0	0	0	0	0	0	0	0	0	0	0	0	0	0.0546278	0	0	0	0	0	0	0	0
ENSMUSG00000083866.1	Gm13472	processed_pseudogene	314	0	0	0	0	0	0	0	0	0	0	0	0.0570205	0	0	0	0	0	0	0	0	0	0	0	0	0	0	0	0	0	0	0.0190068	0	0	0	0	0
ENSMUSG00000082114.2	Gm13489	processed_pseudogene	971	0	0	0	0	0	0	0	0	0	0	0	0	0	0	0	0	0	0	0	0	0	0	0	0	0	0	0	0	0	0	0	0	0	0	0	0
ENSMUSG00000052155.5	Acvr2a	protein_coding	5686	0.0968428	0.276143	0.325975	0.620322	0.926045	0.509429	0.054557	0.333974	0.134702	0.22587	0.0957192	0.157443	0	0.00339663	0.0830008	0.0599063	0.0512998	0.344226	0.230849	0.0819796	0.00251172	0.0228057	0.0563024	0.0351548	0.0151454	0.0333111	0	0.232987	0.685265	0.174411	0.159678	0.0287992	0.151811	0.105113	0.0380876	0.0161522	Down		Down	Down
ENSMUSG00000026761.12	Orc4	protein_coding	7458	3.63629	9.70439	6.4565	22.3962	28.0608	39.9627	21.7981	20.951	25.3689	17.787	15.1843	13.6984	1.47393	3.44417	3.09829	3.05094	0.149926	0.0656098	5.43862	7.96758	16.683	1.7561	1.82968	1.76407	0.0721683	1.3573	0	6.59906	30.1399	22.706	15.5566	2.67213	1.08882	10.0297	1.78328	0.47649	Down	Down	Down	Down
ENSMUSG00000036792.12	Mbd5	protein_coding	19632	0.48584	0.465824	0.364021	0.480572	0.212744	0.20558	0.164926	0.219837	0.0611564	0.44949	0.327726	0.421345	0.442526	0.701422	1.09749	0.457189	0.286015	0.0432899	0.297984	1.5103	0.573245	0.211366	0.275177	0.23696	0.121727	0.2755	0.0347052	0.438561	0.299632	0.14864	0.39952	0.747147	0.262165	0.793845	0.241168	0.143977
ENSMUSG00000080937.1	Gm13510	processed_pseudogene	429	0	0	0	0	0	0	0	0	0	0	0.0453096	0	0	0	0	0	0	0	0	0	0.299615	0	0	0	0	0	0	0	0	0	0.0151032	0	0	0.0998718	0	0
ENSMUSG00000081272.1	Ap2m1-ps	processed_pseudogene	1308	3.69865	4.62324	4.13426	4.61565	7.20731	3.02653	1.11171	3.21159	6.0297	3.16736	2.27369	5.81758	0	0.118124	0.0971418	0	0	0	3.72914	0.573296	2.36936	0.0991383	0	0.222286	0	0	0.0153205	4.15205	4.94983	3.451	3.75287	0.0717552	0	2.22393	0.107141	0.00510683
ENSMUSG00000084177.1	Gm13508	processed_pseudogene	775	0	0	0	0	0	0	0	0	0	0	0	0	0	0	0	0	0	0	0	0	0	0.0478057	0	0	0	0	1.42214	0	0	0	0	0	0	0	0.0159352	0.474045
ENSMUSG00000077769.1	Gm25215	snoRNA	121	0	0	0	0	0	0	0	0	0	0	0	0	0	0	0	0	0	0	0	4.01986	0	0	0	0	0	0	0	0	0	0	0	0	0	1.33995	0	0
ENSMUSG00000069495.12	Epc2	protein_coding	4697	0.96718	0.844753	0.886859	2.95307	2.41038	3.35893	2.34458	2.32368	0.700737	1.49063	0.885607	0.773814	4.78362	2.03946	4.57945	0.877494	0.42436	0.657958	0.800419	8.91876	2.15882	0.666526	0.698614	1.88025	0.490447	0.15682	1.0538	0.899598	2.90746	1.78966	1.05002	3.80085	0.653271	3.95933	1.0818	0.567021			Down
ENSMUSG00000026764.15	Kif5c	protein_coding	7142	0.922446	1.32205	1.26014	1.35736	1.28863	0.94634	0.393628	0.134287	0.0666632	1.32547	1.09409	1.11809	1.22996	1.72526	1.89599	0.193159	0.214419	0.0937542	0.968854	4.38139	3.01551	0.884475	1.0982	1.77342	0.461211	0.415482	0.249718	1.16821	1.19744	0.198193	1.17922	1.61707	0.167111	2.78858	1.25203	0.375471
ENSMUSG00000082879.1	Gm13525	processed_pseudogene	478	0	0	0.199876	0.226349	0	0	0	0	0	0	0	0	0	0	0	0	0	0	0	0	0	0	0.33487	0.266115	0	0	0	0.0666254	0.0754496	0	0	0	0	0	0.200328	0
ENSMUSG00000026765.12	Lypd6b	protein_coding	2604	0.256776	0.798535	0.66042	0.249297	0.103109	0	0	0	0	0.588661	0.365766	0.577563	0.00618975	0	0.0278827	0	0	0	0.348495	0.817209	2.10057	0.142279	0.0153675	0.0628059	0	0	0	0.57191	0.117468	0	0.510663	0.0113575	0	1.08876	0.0734841	0
ENSMUSG00000085357.1	Gm13480	lincRNA	1000	0	0	0	0	0	0	0	0	0	0	0	0	0	0	0	0	0	0	0	0	0	0	0	0	0	0	0	0	0	0	0	0	0	0	0	0
ENSMUSG00000088825.1	Gm25223	misc_RNA	110	0	0	0	0	0	0	0	0	0	0	0	0	0	0	0	0	0	0	0	0	0	0	0	0	0	0	0	0	0	0	0	0	0	0	0	0
ENSMUSG00000050447.15	Lypd6	protein_coding	3729	0.448273	0.785228	0.568787	0.307553	0.456012	0.0828565	0	0	0.0111024	0.672152	0.510836	0.30729	0.155605	0.212347	0.934598	0	0	0	0.495407	0.755452	3.23626	0.134129	0.101947	0.287514	0.0173204	0	0	0.600762	0.282141	0.00370079	0.496759	0.434183	0	1.49571	0.17453	0.00577346
ENSMUSG00000026766.16	Mmadhc	protein_coding	2012	42.8996	44.7987	49.9927	7.57148	4.6484	3.09049	7.18866	7.82706	11.6568	44.4868	37.7743	52.9035	0.688945	0.201579	7.2354	0.00846489	0.700715	0.0511999	46.6338	31.4478	29.9404	4.87056	3.05298	3.87461	0.342413	1.2761	0	45.897	5.10346	8.89085	45.0549	2.70864	0.25346	36.0073	3.93272	0.539505		Down		Down
ENSMUSG00000085862.2	Gm13483	lincRNA	1811	0.119451	0.421787	0.105512	0	0.0658924	0	0	0.0317751	0	0.114382	0.0965988	0.108751	0	0.490562	0.080184	0	0	0	0.161066	0	0.165607	0	0.220966	0.110376	0	0.127828	0	0.215583	0.0219641	0.0105917	0.106577	0.190249	0	0.108891	0.110447	0.0426095
ENSMUSG00000115545.1	Gm48908	lincRNA	631	0.0623328	0.100879	0.151412	0	0	0	0	0	0	0	0.0924144	0.198623	0.0255438	0	0	0	0	0	0.051363	0	0	0	0	0	0	0	0	0.104875	0	0	0.0970125	0.00851459	0	0.017121	0	0
ENSMUSG00000082483.1	Gm13486	processed_pseudogene	282	0	0	0	0	0	0	0	0	0	0	0	0	0	0	0	0	0	0	0	0	0	0	0	0	0	0	0	0	0	0	0	0	0	0	0	0
ENSMUSG00000081457.1	Gm13488	processed_pseudogene	179	0	0	0	0	0.0833318	0	0.108314	0	0.231289	0.810064	0	0	2.25113	0	0	0	0	0.143875	0	0	0	0	0	0	0	0	0	0	0.0277773	0.113201	0.270021	0.750378	0.0479582	0	0	0
ENSMUSG00000083449.1	Gm13487	processed_pseudogene	864	0.0227616	0.122791	0	0.0250451	0.362551	0.0447008	0.02244	0.0888035	0.0479175	0.0239751	0.0224975	0	1.15662	0.13412	0.147062	0.0394244	0.0281338	0	0	0	0	0	0.0463159	0	0	0	0.0231935	0.0485174	0.144099	0.0530537	0.0154909	0.479269	0.0225194	0	0.0154386	0.00773117
ENSMUSG00000085429.1	Gm13485	lincRNA	659	0	0	0	0	0	0	0	0	0	0	0	0	0	0	0	0	0	0	0	0	0	0	0	0	0	0	0	0	0	0	0	0	0	0	0	0
ENSMUSG00000082846.1	Gm13484	processed_pseudogene	412	0.238665	0.0515005	0	0	0	0	0	0	0	0	0.283075	0.304202	0	0	0	0	0	0	0.235996	0	0	0	0.194257	0	0	0	0	0.0967219	0	0	0.195759	0	0	0.0786652	0.0647523	0
ENSMUSG00000083270.1	Gm13498	processed_pseudogene	2166	0.00907941	0	0	0	0	0	0	0	0.00955696	0	0	0	0.796232	0	0	0	0	0	0	0	0	0	0	0	0	0	0	0.00302647	0	0.00318565	0	0.265411	0	0	0	0
ENSMUSG00000017144.8	Rnd3	protein_coding	4432	0.408229	0.244163	0.176768	1.09855	1.43712	1.33328	1.45236	1.18154	3.40491	0.135542	0.337706	0.561534	0.829181	0.827958	0.876456	0.484195	0.729447	0.592704	0.409514	0.169195	0.438246	0.543369	0.862278	0.758527	0.655787	0.86897	0.718915	0.276387	1.28965	2.01294	0.344927	0.844532	0.602115	0.338985	0.721391	0.74789		Down
ENSMUSG00000100496.1	Gm28639	lincRNA	481	0.204428	0	0	0	0	0	0	0	0	0	0.242468	0	0	0	0	0	0	0	0	0	1.09859	0	0	0	0	0	0	0.0681428	0	0	0.0808226	0	0	0.366196	0	0
ENSMUSG00000081173.1	Gm13500	processed_pseudogene	824	0	0	0	0	0	0	0	0	0	0.0502779	0	0	0	0.0234384	0	0	0	0	0.0196663	0	0	0	0	0	0	0	0	0	0	0	0.0167593	0.00781279	0	0.00655544	0	0
ENSMUSG00000086349.1	Gm13497	lincRNA	2038	0	0	0	0	0	0	0	0	0	0	0	0	0	0	0	0	0	0	0	0	0	0	0	0	0	0.0103264	0	0	0	0	0	0	0	0	0	0.00344214
ENSMUSG00000086523.1	Gm13499	lincRNA	603	0.293522	0.492629	0.538704	0	0	0	0	0	0	0.274819	0.128941	0.178154	0.10692	0	0.451533	0	0	0	0.161244	0	0	0	0	0	0	0	0	0.441618	0	0	0.193971	0.186151	0	0.0537481	0	0
ENSMUSG00000086007.1	1700057H21Rik	lincRNA	697	5.53018	6.97127	5.51039	3.29086	1.79767	1.82856	0	0	0.178196	7.10296	6.05166	7.93755	5.06437	6.70559	9.50552	0	0	0	4.62669	7.29837	12.9498	3.16275	4.33469	5.26645	1.11198	1.87203	0	6.00394	2.3057	0.0593985	7.03073	7.09183	0	8.29162	4.25463	0.99467
ENSMUSG00000089614.1	Gm23505	scaRNA	130	0	0	0	0	0	0	0	0	0	0	0	0	0	0	0	0	0	0	0	0	0	0	0	0	0	0	0	0	0	0	0	0	0	0	0	0
ENSMUSG00000084334.1	Gm13494	processed_pseudogene	1096	0	0	0	0	0	0	0	0	0	0	0	0	0	0	0	0	0	0	0	0	0	0	0	0	0	0	0	0	0	0	0	0	0	0	0	0
ENSMUSG00000083472.1	Gm13491	processed_pseudogene	235	5.52322	5.77858	7.39933	0	0	0	0	0	0	2.99699	4.13571	3.42851	0	0	0.308964	0	0	0	4.75808	1.46611	9.66291	0	0	0	0	0	0	6.23371	0	0	3.5204	0.102988	0	5.2957	0	0
ENSMUSG00000056115.2	Tas2r134	protein_coding	898	0	0	0	0	0	0	0	0	0	0	0	0	0	0	0	0	0	0	0	0	0	0	0	0	0	0	0	0	0	0	0	0	0	0	0	0
ENSMUSG00000085014.1	Gm13490	lincRNA	2409	0	0	0	0	0	0	0	0	0	0	0	0	0	0	0	0	0	0	0	0	0	0	0	0	0	0	0	0	0	0	0	0	0	0	0	0
ENSMUSG00000081484.1	Gm13492	processed_pseudogene	665	0	0	0	0	0	0	0	0	0	0	0	0	0	0	0	0	0	0	0.0731054	0	0	0	0	0	0	0	0	0	0	0	0	0	0	0.0243685	0	0
ENSMUSG00000087701.4	Gm13493	processed_pseudogene	493	0.359014	0.387351	0.658902	4.25756	6.20256	4.0345	11.7588	11.0887	14.4441	0.294121	0.315421	0.508443	0.0980819	0.274224	0.368188	0.207278	0	0	0.493054	0.0822182	0.26072	0.112726	0.16234	0.0737195	0	0	0	0.468422	4.83154	12.4305	0.372661	0.246831	0.0690927	0.278664	0.116262	0
ENSMUSG00000036249.16	Rbm43	protein_coding	2633	0.0821595	0	0	0	0.322915	0.0366706	0	0	0	0	0.00738239	0.00680002	0	0	0	0	0	0	0.0738551	0	0.0162723	0	0	0	0	0	0	0.0273865	0.119862	0	0.00472747	0	0	0.0300425	0	0
ENSMUSG00000080782.1	Gm13495	processed_pseudogene	537	0	0	0	0	0	0	0	0	0	0	0	0	0	0	0	0	0	0	0	0	0	0	0	0	0	0	0	0	0	0	0	0	0	0	0	0
ENSMUSG00000026946.9	Nmi	protein_coding	2001	0	0	0.0381972	1.93572	2.81034	4.69017	4.28265	2.14726	1.46899	0	0.35942	0	0	0	0	0	0	0	0.178166	0	0	0	0	0.127139	0	0	0	0.0127324	3.14541	2.63297	0.119807	0	0	0.0593888	0.0423798	0	Down	Down	Down	Down
ENSMUSG00000053475.5	Tnfaip6	protein_coding	1710	0.103505	0.136491	0.0223487	1.12624	2.01502	1.78427	0.113381	0.12339	0.254215	0.302844	0.0795701	0	0	0.07906	0.371525	0	0	0	0.132673	0.343706	2.55567	0.216663	0.877564	0.0531341	0	0.0123071	0.0937506	0.0874485	1.64184	0.163662	0.127471	0.150195	0	1.01068	0.382454	0.0353526	Down	Down
ENSMUSG00000036202.16	Rif1	protein_coding	10504	12.3212	12.4877	17.6474	25.79	19.4365	18.1103	12.6584	14.4556	9.28797	12.4575	14.8134	11.6607	21.9461	16.831	23.7022	7.92062	3.9803	2.7509	15.3565	28.4302	14.2028	10.0736	9.6766	11.7536	2.34887	2.91315	4.97164	14.1521	21.1122	12.134	12.9772	20.8264	4.88394	19.3298	10.5013	3.41122			Down	Down
ENSMUSG00000026950.18	Neb	protein_coding	26675	0.0486581	0.0994293	0.0616046	0.154941	0.125818	0.183154	0.0130829	0.0553694	0.035697	0.0660069	0.0335198	0.0456421	0.0368587	0.118015	0.0816569	0.00766172	0.01458	0.0482728	0.0686474	0.171707	0.0187388	0.109725	0.0457551	0.0565422	0.117029	0.0260353	0.00375617	0.0698973	0.154637	0.0347165	0.0483896	0.0788436	0.0235048	0.0863645	0.0706739	0.04894
ENSMUSG00000089609.1	Gm22095	miRNA	150	0	0	0	0	0	0	0	0	0	0	0	0	0	0	0	0	0	0	0	0	0	0	0	0	0	0	0	0	0	0	0	0	0	0	0	0
ENSMUSG00000081158.1	Gm13521	processed_pseudogene	866	0	0	0	0	0	0	0	0	0	0	0	0	0	0	0	0	0	0	0	0	0	0	0	0	0	0	0	0	0	0	0	0	0	0	0	0
ENSMUSG00000086447.2	Gm13522	antisense	1276	0.184947	0.332574	0.194676	0.508753	0.596188	0.575085	1.91451	1.12744	1.39517	0.470784	0.502702	0.392887	0	0.0454073	0.327185	0	0	0	0.533395	0.20648	0	0	0.141126	0	0	0	0	0.237399	0.560009	1.47904	0.455458	0.124197	0	0.246625	0.0470418	0
ENSMUSG00000036093.7	Arl5a	protein_coding	5409	6.50443	7.42187	11.3222	5.46074	6.01454	6.80464	0.340521	2.43626	1.96326	9.57409	13.7635	7.92112	1.01316	1.74601	2.45982	0.591957	0.00449391	0.395183	10.2731	2.41298	2.85422	2.36653	2.13808	1.5286	0.807993	0	0.0778005	8.41616	6.09331	1.58001	10.4196	1.73966	0.330545	5.18009	2.01107	0.295264	Down		Down
ENSMUSG00000085315.7	A430018G15Rik	processed_transcript	1713	0.309972	0.284891	0.55774	0.11369	0.0435388	0.157823	0	0	0	0.459516	0.45389	0.428536	0.065865	0.0338235	0.0741749	0	0.0709503	0	0.501382	0.070987	0.283466	0.162213	0.31537	0.180339	0.0502726	0.0245712	0	0.384201	0.105017	0	0.447314	0.0579545	0.0236501	0.285278	0.219307	0.0249479
ENSMUSG00000017412.15	Cacnb4	protein_coding	8963	0.0109707	0.0591828	0.0447698	0	0.0332844	0	0.062731	0.0171207	0	0.00924445	0.0607229	0.0299639	0.0863182	0	0.0182266	0	0.00542398	0	0.0343519	0	0.0015934	0	0	0.00405486	0.0360302	0	0	0.0383077	0.0110948	0.0266172	0.0333104	0.0348482	0.00180799	0.0119818	0.00135162	0.0120101
ENSMUSG00000082132.1	Gm13541	processed_pseudogene	283	0	0	0	0	0	0	0	0	0	0	0	0	0	0	0	0	0	0	0	0	0	0	0	0	0	0	0	0	0	0	0	0	0	0	0	0
ENSMUSG00000025201.7	Bloc1s2-ps	processed_pseudogene	432	0.819417	0.736744	1.01733	1.25225	3.17664	2.95025	1.3464	3.06372	2.49171	1.48646	0.494945	0.828909	0	0	0	0.394244	0	0	1.20037	0.140742	0.429772	0	0	0.0841289	0	0	0	0.857831	2.45972	2.30061	0.936771	0	0.131415	0.590296	0.028043	0
ENSMUSG00000055371.17	Stam2	protein_coding	6007	1.30627	1.49767	1.23104	6.65703	7.47186	3.96374	4.96405	8.66315	9.8867	0.668988	1.29435	1.13561	0.246856	0.350448	0.682915	0	0.0283258	0	0.925309	0.178815	0.708496	0.0123354	0.069948	0.0907534	0	0	0	1.34499	6.03087	7.83797	1.03298	0.42674	0.00944193	0.604206	0.0576789	0	Down	Down	Down	Down
ENSMUSG00000085815.1	Gm13548	transcribed_processed_pseudogene	385	0	0	0.0496316	0	0	0	0	0	0	0	0	0.046505	0.167461	0.100328	0	0	0	0	0	0	0	0	0	0	0	0	0	0.0165439	0	0	0.0155017	0.0892631	0	0	0	0
ENSMUSG00000036053.17	Fmnl2	protein_coding	5636	0.170978	0.278593	0.247497	0.245723	0.177324	0.215858	0.116962	0.163363	0	0.349162	0.351785	0.15884	0.243087	0.575696	0.769738	0	0.271713	0.155362	0.152389	1.28375	0.529607	0.381275	0.30886	0.519104	0.324696	0.153097	0	0.232356	0.212968	0.0934417	0.286596	0.529507	0.142359	0.65525	0.40308	0.159264
ENSMUSG00000061136.16	Prpf40a	protein_coding	10876	10.7642	7.28474	10.039	10.5986	8.73232	9.80097	7.07359	10.6102	11.5854	4.33489	5.17043	8.10441	1.10556	1.23948	1.27342	1.24494	0.00893989	0.355189	8.75066	6.62826	2.91122	1.23316	0.892249	0.628229	0.494879	0.267032	0.735163	9.36265	9.71064	9.7564	5.86991	1.20616	0.536355	6.09671	0.91788	0.499025	Down	Down	Down	Down
ENSMUSG00000026960.6	Arl6ip6	protein_coding	2703	3.23765	3.07715	2.99736	7.65329	8.06799	5.97969	5.08554	5.19456	4.70985	2.85849	3.55246	5.00106	1.85451	4.38709	4.4993	0.535577	1.33993	0.142917	3.28537	4.65619	3.90989	3.21424	3.16819	3.09923	0.900038	1.10559	0.897056	3.10405	7.23366	4.99665	3.804	3.5803	0.672808	3.95048	3.16055	0.967563		Down	Down	Down
ENSMUSG00000088928.1	Gm25898	snRNA	106	0	0	0	0	0	0	0	0	0	0	0	0	0	0	0	0	0	0	0	0	0	0	0	0	0	0	0	0	0	0	0	0	0	0	0	0
ENSMUSG00000082472.1	Gm13501	processed_pseudogene	979	0	0	0	0	0	0	0	0	0	0	0	0	0	0	0	0	0	0	0	0	0	0	0	0	0	0	0	0	0	0	0	0	0	0	0	0
ENSMUSG00000080716.1	Gm13503	processed_pseudogene	446	0.264565	0.285447	0.171374	0.485178	0.133779	0.259786	0.782483	0.774143	1.48523	0.371561	0.261495	0.240867	0.0361393	0	0.0813975	0	0	0	0.290673	0	0.19213	0.373817	0.493482	0.244464	0	0	0.134793	0.240462	0.292914	1.01395	0.291308	0.0391789	0	0.160934	0.370588	0.0449309
ENSMUSG00000083287.4	Gm13502	processed_pseudogene	684	0.345018	0.527353	0.419039	0.632718	0.479767	0.53641	0.48187	0.0560864	0.24211	0.575403	0.568357	0.366465	0.094258	0.112943	0.344987	0	0	0	0.307991	0.711115	0.835185	0.18958	0.146261	0.478207	0	0	0	0.43047	0.549632	0.260022	0.503409	0.184063	0	0.618097	0.271349	0
ENSMUSG00000088628.1	Gm23315	snoRNA	109	0	0	0	0	0	0	0	0	0	0	0	0	0	0	0	0	0	0	0	0	0	0	0	0	0	0	0	0	0	0	0	0	0	0	0	0
ENSMUSG00000075334.2	Rprm	protein_coding	1460	0	0	0	0	0	0	0.385108	0	0	0	0	0	0	0	0	0	0	0	0	0	0	0	0	0	0	0	0	0	0	0.128369	0	0	0	0	0	0
ENSMUSG00000064596.1	Gm22298	snoRNA	133	0	0	0	0	0	0	0	0	0	0	0	0	0	0	0	0	0	0	0	0	0	0	0	0	0	0	0	0	0	0	0	0	0	0	0	0
ENSMUSG00000082096.1	Gm13505	processed_pseudogene	817	0	0	0	0	0	0	0	0	0	0	0	0	0	0	0	0	0	0	0	0	0	0	0	0	0	0	0	0	0	0	0	0	0	0	0	0
ENSMUSG00000080742.1	Gm14035	processed_pseudogene	1475	0	0	0	0	0	0	0	0	0	0	0	0	0	0	0	0	0	0	0	0	0	0	0	0	0	0	0	0	0	0	0	0	0	0	0	0
ENSMUSG00000083684.1	Gm14034	processed_pseudogene	551	0	0	0	0	0	0	0	0	0	0	0	0	0	0	0	0	0	0	0	0	0	0	0	0	0	0	0	0	0	0	0	0	0	0	0	0
ENSMUSG00000060988.12	Galnt13	protein_coding	7810	0.0201444	0.0896544	0.0415927	0.0277067	0.0190991	0	0.121642	0.0147361	0	0.095483	0.0572433	0.01834	0	0	0	0	0	0	0.045648	0.163484	0.106061	0.00474384	0	0	0	0	0.00256584	0.0504638	0.0156019	0.0454593	0.0570221	0	0	0.105064	0.00158128	0.00085528
ENSMUSG00000089272.1	Gm24549	snoRNA	139	0	0	0	0	0	0	0	0	0	0	0	0	0	0	0	0	0	0	0	0	0	0	0	0	0	0	0	0	0	0	0	0	0	0	0	0
ENSMUSG00000089352.1	Gm25489	snRNA	141	0	0	0	0	0	0	0	0	0	0	0	0	0	0	0	0	0	0	0	0	0	0	0	0	0	0	0	0	0	0	0	0	0	0	0	0
ENSMUSG00000082301.1	Gm14032	processed_pseudogene	1026	0	0	0	0	0	0	0	0	0	0	0	0	0	0	0	0	0	0	0	0	0	0	0	0	0	0	0	0	0	0	0	0	0	0	0	0
ENSMUSG00000087040.1	Gm14033	lincRNA	2290	0	0	0	0	0	0	0	0	0	0	0	0	0	0	0	0	0	0	0	0	0	0	0	0	0	0	0	0	0	0	0	0	0	0	0	0
ENSMUSG00000026824.11	Kcnj3	protein_coding	5215	0	0	0	0	0	0	0	0	0	0	0	0	0	0	0	0	0	0	0	0	0	0	0	0	0	0	0	0	0	0	0	0	0	0	0	0
ENSMUSG00000082971.1	Gm13517	processed_pseudogene	1495	0	0	0	0.0144742	0	0	0	0	0	0	0	0	0	0	0	0	0	0	0	0	0	0	0	0	0	0	0	0	0.00482474	0	0	0	0	0	0	0
ENSMUSG00000082499.1	Gm13615	processed_pseudogene	1612	0	0	0	0	0	0	0	0	0	0	0	0	0	0	0	0	0	0	0	0	0	0	0	0	0	0	0	0	0	0	0	0	0	0	0	0
ENSMUSG00000082142.1	Gm13518	processed_pseudogene	233	0	0	0	0	0	0	0	0	0	0	0	0	0	0	0	0	0	0	0	0	0	0	0	0	0	0	0	0	0	0	0	0	0	0	0	0
ENSMUSG00000098437.1	Mir195b	miRNA	97	0	0	0	0	0	0	0	0	0	0	0	0	0	0	0	0	0	0	0	0	0	0	0	0	0	0	0	0	0	0	0	0	0	0	0	0
ENSMUSG00000082578.1	Gm13527	processed_pseudogene	691	0	0	0	0	0	0	0	0	0	0	0	0	0	0	0	0	0	0	0	0	0	0	0	0	0	0	0	0	0	0	0	0	0	0	0	0
ENSMUSG00000026826.13	Nr4a2	protein_coding	4059	0.0920557	0.24569	0.145936	0.0053311	0.8783	0.580417	0.0764255	0.500923	0.0356991	0.0561369	0.0909876	0.180853	2.09667	1.94131	1.75748	4.30504	0.173668	0.222068	0.207603	0.828846	0.513704	0.333162	0.276047	0.707355	0.663009	0.134806	0.592437	0.161227	0.488016	0.204349	0.109326	1.93182	1.56693	0.516718	0.438854	0.463417
ENSMUSG00000084938.1	BB557941	processed_transcript	1097	24.7752	31.9531	28.5316	27.9511	13.9238	21.2295	3.64081	5.12324	3.32112	38.2756	32.4259	31.4021	38.4954	68.1508	70.1908	27.511	4.56459	10.9635	25.5263	45.8728	77.3709	19.7912	29.8394	27.3489	7.59509	10.7432	12.2756	28.42	21.0348	4.02839	34.0345	58.9457	14.3464	49.59	25.6598	10.2046
ENSMUSG00000086396.1	4930555B11Rik	processed_transcript	1533	0.307883	0.124569	0.0498582	0.0282308	0.330827	0.390498	0.113825	0.162662	0.742675	0.162149	0.139476	0.221908	0.0630846	0.0125983	0.0236812	0	0	0	0.0422832	0.317288	0.00931615	0.894213	0.0130518	0	0	0	0	0.16077	0.249852	0.339721	0.174511	0.0331214	0	0.122963	0.302421	0
ENSMUSG00000080812.1	Gm13526	processed_pseudogene	189	0	0	0	0	0	0	0	0	0	0	0	0	0	0	0	0	0	0	0	0	0	0	0	0	0	0	0	0	0	0	0	0	0	0	0	0
ENSMUSG00000054181.11	A930012O16Rik	processed_transcript	1541	0	0	0	0	0	0	0	0.174265	0	0.161307	0	0	0	0	0	0	0	0	0	0	0	0.0360637	0	0	0	0	0	0	0	0.0580882	0.053769	0	0	0	0.0120212	0
ENSMUSG00000026827.12	Gpd2	protein_coding	6549	0.699676	0.502187	0.516437	1.56287	1.80163	2.12303	4.48809	3.25404	2.27265	0.809729	0.231509	0.522179	0.900784	0.268362	1.04769	0.379688	0.0148466	0.216284	0.697789	0.8077	0.732728	0.14426	0.369678	0.740859	0.00328741	0.681262	0.0611977	0.572767	1.82918	3.33826	0.521139	0.738945	0.203606	0.746073	0.418266	0.248582		Down	Down	Down
ENSMUSG00000084292.1	Gm13535	processed_pseudogene	1884	0	0	0	0	0	0.0102499	0.0205819	0.071269	0	0	0	0	0.00855526	0.123014	0.00963463	0	0	0.0136696	0.043007	0	0	0	0.0849616	0	0.0228548	0.0335115	0.191457	0	0.00341662	0.030617	0	0.047068	0.00455654	0.0143357	0.0283205	0.0826078
ENSMUSG00000084338.5	Gm13531	processed_pseudogene	543	0	0	0	0	0	0	0	0	0	0	0	0	0	0	0	0	0	0	0.119374	0	0	0	0	0	0	0	0	0	0	0	0	0	0	0.0397914	0	0
ENSMUSG00000081642.1	Gm13532	processed_pseudogene	240	0	0	0	0	0.186455	0	0	0.239769	0.345006	0	0	0	0	0	0	0	0	0	0	0	0	0	0	0	0	0	0	0	0.0621517	0.194925	0	0	0	0	0	0
ENSMUSG00000084294.1	Gm13533	processed_pseudogene	177	0	0	0	0	0	0	0	0	0	0	0	0	0	0	0	0	0	0	0	0	0	0	0	0	0	0	0	0	0	0	0	0	0	0	0	0
ENSMUSG00000087964.1	Gm25388	snoRNA	151	0	0	0	0	0	0	0	0	0	0	0	0	0	0	0	0	0	0	0	0	0	0	0	0	0	0	0	0	0	0	0	0	0	0	0	0
ENSMUSG00000110205.1	Gm33594	lincRNA	1333	0	0	0	0	0	0	0	0	0	0	0	0	0	0	0	0.0127767	0	0	0	0	0	0	0	0	0	0	0	0	0	0	0	0	0.00425891	0	0	0
ENSMUSG00000026828.11	Galnt5	protein_coding	4462	0	0	0	0	0	0	0	0	0	0	0	0	0	0	0	0	0	0	0	0	0.00320073	0	0	0	0	0	0	0	0	0	0	0	0	0.00106691	0	0
ENSMUSG00000026830.9	Ermn	protein_coding	3635	0	0	0	0	0	0	0	0	0	0	0	0	0	0	0	0	0	0	0	0	0	0	0	0	0	0	0	0	0	0	0	0	0	0	0	0
ENSMUSG00000053472.3	Gm13534	processed_pseudogene	513	0	0.0413611	0	0	0	0	0	0	0	0	0	0	0	0	0	0	0	0	0	0	0	0	0	0.0354227	0	0	0	0.013787	0	0	0	0	0	0	0.0118076	0
ENSMUSG00000026832.12	Cytip	protein_coding	6744	0	0	0	0	0	0	0	0	0	0	0	0	0	0	0	0	0	0	0	0	0	0	0	0	0	0	0	0	0	0	0	0	0	0	0	0
ENSMUSG00000086862.1	Gm13546	antisense	1349	0	0	0	0	0	0	0	0	0	0	0	0	0	0	0	0	0	0	0	0	0	0	0	0	0	0	0	0	0	0	0	0	0	0	0	0
ENSMUSG00000026834.13	Acvr1c	protein_coding	9292	0.00211644	0	0	0.0628768	0	0.0602682	0	0	0.0334165	0	0	0.0211955	0	0.00415696	0	0	0	0	0	0	0	0.00398724	0	0	0	0	0	0.00070548	0.0410483	0.0111388	0.00706518	0.00138565	0	0	0.00132908	0
ENSMUSG00000086995.1	Gm13544	antisense	2940	0	0	0	0	0	0	0	0	0	0	0	0	0	0	0	0	0	0	0	0	0	0	0	0	0	0	0	0	0	0	0	0	0	0	0	0
ENSMUSG00000082408.1	Gm13545	processed_pseudogene	482	0	0	0	0	0	0	0	0	0	0	0	0	0	0	0	0	0	0	0	0	0	0	0	0	0	0	0	0	0	0	0	0	0	0	0	0
ENSMUSG00000026836.15	Acvr1	protein_coding	4829	0.0244349	0.0483331	0.00791392	0.0761777	0.0123557	0	0.0080299	0	0	0.0343168	0.0322018	0.0444923	0	0.599914	0	0	0	0	0.0536924	0.306373	0.236598	0.0498698	0.0124302	0.161812	0.0445832	0	0	0.026894	0.0295111	0.00267663	0.0370037	0.199971	0	0.198888	0.0747039	0.0148611
ENSMUSG00000091922.1	Gm17409	TEC	962	0	0	0	0	0	0	0	0	0	0	0	0	0	0	0	0	0	0	0	0	0	0	0	0	0	0	0	0	0	0	0	0	0	0	0	0
ENSMUSG00000026839.17	Upp2	protein_coding	7761	0	0	0	0	0	0	0.0424687	0	0	0	0	0	0	0	0	0.00438896	0	0	0	0	0.00736073	0	0	0	0	0.00271166	0	0	0	0.0141562	0	0	0.00146299	0.00245358	0	0.000903887
ENSMUSG00000086129.1	Gm13558	sense_intronic	554	0.177491	0	0.206948	0	0	0	0	0	0	0.186954	0.315777	0	0	0	0	0	0	0	0	0	0	0	0	0	0	0	0	0.128146	0	0	0.167577	0	0	0	0	0
ENSMUSG00000080985.1	Gm13559	processed_pseudogene	863	0	0	0	0	0	0	0	0	0	0	0	0	0	0	0	0	0	0	0	0	0	0	0	0	0	0	0	0	0	0	0	0	0	0	0	0
ENSMUSG00000036641.9	Ccdc148	protein_coding	9929	0.0653619	0.143179	0.0538854	0.0523048	0.0630969	0.283953	0	0.00193187	0.00208484	0.0563291	0.154657	0.119014	0.172074	0.245087	0.160877	0.552331	0.0979256	0.033719	0.0620195	0.200035	0.184112	0.132466	0.102773	0.212301	0.160456	0.186522	0.133204	0.0874753	0.133118	0.0013389	0.11	0.192679	0.227992	0.148722	0.14918	0.160061		Up		Up
ENSMUSG00000079353.2	Gm11099	protein_coding	117	0.168085	0	0	0	0	0	0	0	0	0	0	0	0	0	0	0	0	0	0	0	0	0	0	0	0	0	0	0.0560285	0	0	0	0	0	0	0	0
ENSMUSG00000082800.1	Gm13560	processed_pseudogene	329	0	0	0	0	0	0	0	0	0	0	0	0	0	0	0	0	0	0	0	0	0	0	0	0	0	0	0	0	0	0	0	0	0	0	0	0
ENSMUSG00000082989.1	Gm13557	processed_pseudogene	382	0	0	0	0	0	0	0	0	0	0	0	0	0	0	0	0	0	0	0	0	0	0	0	0	0	0.110184	0	0	0	0	0	0	0	0	0	0.0367281
ENSMUSG00000084250.1	Gm13550	processed_pseudogene	525	0	0	0	0	0	0	0	0	0	0	0	0	0	0	0	0	0	0	0	0	0	0	0	0	0	0	0	0	0	0	0	0	0	0	0	0
ENSMUSG00000026991.20	Pkp4	protein_coding	5707	2.2054	2.05973	1.62722	4.82298	2.32881	2.58853	0.60811	1.54945	0.428009	2.13061	1.9993	2.09884	3.80712	5.48567	6.08129	1.18178	0.579259	0.568591	1.45099	4.54911	2.38987	2.59352	3.0607	3.27329	1.09778	0.652708	0.273884	1.96412	3.24677	0.861855	2.07625	5.12469	0.776543	2.79665	2.97584	0.674789
ENSMUSG00000087455.7	5330411J11Rik	processed_transcript	1813	0.0433889	0.0702202	0.0737767	0	0.287961	0	0	0	0	0.171383	0	0.0592535	0.0800127	0	0	0	0	0	0.00893825	0	0	0	0.110361	0.0701616	0	0	0	0.0624619	0.0959871	0	0.0768789	0.0266709	0	0.00297942	0.0601742	0
ENSMUSG00000083276.1	Gm13551	processed_pseudogene	430	0	0	0	0	0	0	0	0	0	0	0	0	0	0	0	0	0	0	0	0	0	0	0	0	0	0	0	0	0	0	0	0	0	0	0	0
ENSMUSG00000080982.1	Gm13549	processed_pseudogene	796	0	0	0	0	0	0	0	0	0	0	0	0	0	0	0	0	0	0	0	0	0	0	0	0	0	0	0	0	0	0	0	0	0	0	0	0
ENSMUSG00000026989.5	Dapl1	protein_coding	679	0.608227	0.562486	0.759824	0.892328	1.75746	4.5504	0.399757	0.254247	0.0914597	0.0915221	0.229017	0.0791065	0	0	0	0	0	0	0.644383	0.14924	0.862368	0.136412	0.0294675	0	0	0	0	0.643512	2.40006	0.248488	0.133215	0	0	0.551997	0.0552931	0	Down		Down
ENSMUSG00000081157.1	Gm13552	processed_pseudogene	417	2.40519	1.27208	1.51216	4.77406	5.15099	2.31544	7.16015	9.38378	10.5736	1.49025	0.93227	2.49031	0.0773051	0	0	0	0.174875	0	1.74875	0.486014	2.60289	0	0	0.0871552	0.0516288	0	0	1.72981	4.08016	9.03917	1.63761	0.0257684	0.0582915	1.61255	0.0290517	0.0172096
ENSMUSG00000035168.16	Tanc1	protein_coding	14570	0.568249	0.391743	0.438032	0.611891	0.230349	0.148442	0.149038	0.064509	0.116502	0.265862	0.456262	0.32196	0.180319	0.147136	0.308964	0.170664	0.0800799	0.00883787	0.433766	1.48419	0.60773	0.127143	0.181271	0.18334	0.0635386	0.118443	0.0838977	0.466008	0.330227	0.110016	0.348028	0.21214	0.0865273	0.841895	0.163918	0.0886263
ENSMUSG00000026988.15	Wdsub1	protein_coding	3598	0.830804	0.27717	1.36487	1.02842	1.57124	0.788961	0.393368	0.831663	0.448757	0.172717	0.723921	0.676766	0.129913	0.203975	0.0201797	0	0	0.00715774	1.09895	0.0168984	0.103203	0.128715	0.105659	0.510105	0.0478693	0.0116983	0.0779735	0.824281	1.12954	0.557929	0.524468	0.118022	0.00238591	0.406351	0.24816	0.045847	Down	Down	Down	Down
ENSMUSG00000026987.16	Baz2b	protein_coding	17604	0.825561	0.902775	0.982327	1.34967	1.50655	1.24943	1.05289	0.978473	0.527975	1.02843	0.793899	0.92248	0.431245	0.6791	0.666096	0.171242	0.0690399	0.070221	1.17092	1.45174	0.578438	0.227297	0.487595	0.453161	0.0330203	0.158999	0.254986	0.903554	1.36855	0.853113	0.914936	0.592147	0.103501	1.06703	0.389351	0.149002	Down	Down	Down	Down
ENSMUSG00000081236.1	Gm13574	processed_pseudogene	394	0	0	0	0	0	1.12728	0	0	0	0	0	0	0	0	0	0	0	0	0.0411295	0	0	0	0	0	0	0	0	0	0.375759	0	0	0	0	0.0137098	0	0
ENSMUSG00000085975.1	Gm13572	lincRNA	559	0.0351807	0.0379575	0.136731	0.503231	0.160104	0	0	0.0686281	0.0370311	0.259395	0.0347725	0.0320294	0	0	0.0324716	0	0	0	0.521808	0.181277	0.664263	0	0.143173	0	0.0770277	0	0	0.0699564	0.221112	0.0352197	0.108732	0.0108239	0	0.455783	0.0477244	0.0256759
ENSMUSG00000087181.3	Gm13570	processed_pseudogene	309	0	0	0	0	0	0	0	0	0	0	0	0	0	0	0	0.0551177	0	0	0	1.04941	0	0	0	0	0	0	0	0	0	0	0	0	0.0183726	0.349804	0	0
ENSMUSG00000086603.1	Gm13620	lincRNA	511	0	0	0	0	0	0	0	0	0	0	0	0	0	0	0	0	0	0	0	0	0	0	0	0	0	0	0	0	0	0	0	0	0	0	0	0
ENSMUSG00000082330.1	Ldha-ps	processed_pseudogene	995	0	0	0	0	0	0	0	0	0	0	0	0	0	0.0194103	0.310129	0	0	0	0	0	0	0	0	0	0	0	0	0	0	0	0	0.109846	0	0	0	0
ENSMUSG00000026977.17	Marchf7	protein_coding	10391	0.123019	0.110267	0.128724	1.53686	1.76137	2.34346	1.11019	2.20225	1.35864	0.123597	0.142169	0.115446	0.730597	0.557595	0.583452	0.140958	0.116965	0.220582	0.0951311	0.959605	0.252894	0.206801	0.238769	0.216852	0.0642293	0.0202533	0.177423	0.12067	1.88056	1.55703	0.127071	0.623881	0.159502	0.435877	0.220807	0.0873019	Down	Down	Down	Down
ENSMUSG00000060703.12	Cd302	protein_coding	1354	0.0726219	0	0	0.095889	0	0	0.157511	0	0	0	0	0	0	0	0	0	0	0	0.0119683	0.0598723	0.221503	0	0.16255	0.0134209	0	0.170973	0	0.0242073	0.031963	0.0525037	0	0	0	0.0977812	0.058657	0.056991
ENSMUSG00000080198.2	Rpl10a-ps4	processed_pseudogene	631	0.249331	0	0.151412	0	0.0236393	0	0	0	0	0.229796	0.462072	0	0.459788	0	0	0	0.577835	0.0816278	0.205452	0	0.0226334	0.0880731	0	0.0287985	0	0	0	0.133581	0.00787977	0	0.230623	0.153263	0.219821	0.0760285	0.0389572	0
ENSMUSG00000026980.15	Ly75	protein_coding	6905	0.00284808	0.00921863	0.0110692	0.0877466	0.352118	0.137035	0.179702	0.2139	0.398718	0	0.00563007	0.0207437	0.114379	0.240541	0.270763	0	0.186575	0.208863	0.0140811	0	0.00206831	0.0402419	0.0260791	0.0815825	0.0218254	0	0	0.00771196	0.1923	0.264107	0.00879127	0.208561	0.131813	0.00538315	0.0493012	0.00727514				Down
ENSMUSG00000086196.7	Gm13571	antisense	3102	0	0	0	0	0	0.0124505	0	0	0	0	0	0	0	0.0186782	0	0	0	0	0	0	0	0.0895779	0	0	0	0	0	0	0.00415017	0	0	0.00622605	0	0	0.0298593	0
ENSMUSG00000087283.1	Gm13580	antisense	566	0	0	0.13504	0	0	0	0.65084	0.203338	0	0	0	0	0	0	0	0	0	0	0	0	0	0	0	0	0	0	0	0.0450133	0	0.284726	0	0	0	0	0	0
ENSMUSG00000054580.14	Pla2r1	protein_coding	9618	0.0429389	0.0794194	0.0536411	0.00449968	0.0294668	0	0	0	0	0.139992	0.0586085	0.0446773	0.0402199	0	0.00754903	0	0	0	0.0336973	0.0969299	0.240552	0.00192604	0.0312047	0	0.00447686	0	0	0.0586665	0.0113222	0	0.0810926	0.015923	0	0.123726	0.0110436	0.00149229
ENSMUSG00000086578.2	Gm13583	antisense	1808	0	0	0.0105687	0	0	0	0	0	0	0	0	0	0	0	0	0	0	0	0	0	0	0	0	0	0	0	0	0.00352289	0	0	0	0	0	0	0	0
ENSMUSG00000084115.1	Gm13566	processed_pseudogene	1142	0	0	0	0	0.0130616	0	0	0	0	0	0	0	0	0	0	0	0	0	0	0.0177467	0.0125058	0	0	0.0318246	0	0	0	0	0.00435388	0	0	0	0	0.0100842	0.0106082	0
ENSMUSG00000083195.1	Gm13567	processed_pseudogene	247	0	0	0	0	0	0	0	0	0	0	0	0	0	0	0	0	0	0	0	0	0	0	0	0	0	0	0	0	0	0	0	0	0	0	0	0
ENSMUSG00000026971.15	Itgb6	protein_coding	7111	0.0636082	0.0596772	0.0779267	0.103463	0.132152	0.274277	0	0	0	0.285476	0.265148	0.196392	0.342264	0.0841949	0.372682	0	0.0102549	0	0.0478563	0.153903	0.546282	0.312609	0.16601	0.419095	0	0.0591906	0	0.0670707	0.169964	0	0.249006	0.26638	0.00341831	0.249347	0.299238	0.0197302
ENSMUSG00000026970.16	Rbms1	protein_coding	5473	0.122171	0.12406	0.188533	0	0.0327054	0.038812	0.191296	0.196267	0.113468	0.230876	0.0710317	0.107957	0.235602	0	0	0.547692	0	0	0.245755	0.166637	0.0521895	0.115081	0.0182792	0.0199216	0	0	0.0988595	0.144922	0.0238392	0.16701	0.136621	0.078534	0.182564	0.154861	0.051094	0.0329532
ENSMUSG00000075325.3	Gm13582	lincRNA	2655	0.0296286	0	0	0	0	0	0	0	0	0	0	0	0	0	0	0	0	0	0	0	0	0	0.0226084	0	0	0	0	0.00987621	0	0	0	0	0	0	0.00753614	0
ENSMUSG00000083334.1	Gm13579	processed_pseudogene	517	0	0	0	0	0	0	0	0	0	0	0	0	0	0	0	0	0	0	0	0	0	0	0	0	0	0	0	0	0	0	0	0	0	0	0	0
ENSMUSG00000083197.1	Gm13581	processed_pseudogene	278	0	0	0	0	0	0	0	0	0	0	0	0	0	0	0	0	0	0	0	0	0	0	0	0	0	0	0	0	0	0	0	0	0	0	0	0
ENSMUSG00000077464.1	Gm26422	snoRNA	132	0	0	0	0	0	0	0	0	0	0	0	0	0	0	0	0	0	0	0	0	0	0	0	0	0	0	0	0	0	0	0	0	0	0	0	0
ENSMUSG00000088340.1	Gm22338	snoRNA	129	0	0	0	0	0	0	0	0	0	0	0	0	0	0	0	0	0	0	0	0	0	0	0	0	0	0	0	0	0	0	0	0	0	0	0	0
ENSMUSG00000064289.15	Tank	protein_coding	6096	4.03256	4.80682	3.32261	8.96653	5.78696	6.94376	0.814202	1.6551	1.58581	8.37959	9.77312	5.94171	3.67523	4.91385	7.20885	1.70705	0.131586	0.88718	3.33086	5.88122	20.387	1.57411	1.89385	2.51294	0.568603	0.890693	0.91386	4.054	7.23242	1.3517	8.03147	5.26597	0.908604	9.86635	1.99363	0.791052			Down
ENSMUSG00000081954.1	Gm13626	processed_pseudogene	402	0	0	0	0	0	0	0	0	0	0	0	0.178154	0	0	0	0	0	0	0.282177	0	0	0	0.497723	0	0	0	0	0	0	0	0.0593846	0	0	0.0940591	0.165908	0
ENSMUSG00000026914.15	Psmd14	protein_coding	2820	3.86346	4.13831	3.10338	50.5983	61.8079	71.3745	76.3083	80.066	93.6655	2.80601	2.55725	2.53329	0.394379	0.691715	0.193103	0.773055	0.0517182	0.0273974	2.09171	2.91784	4.12244	4.70343	2.29884	2.93843	0.274841	0.0671656	0.142122	3.70172	61.2602	83.3466	2.63218	0.426399	0.284057	3.044	3.31357	0.161376	Down	Down	Down	Down
ENSMUSG00000092660.1	Gm22403	miRNA	84	0	0	0	0.515213	0.710305	0	0	0	0	0	0	0	0	0	0	0	0	0	0	0	0	0	0	0	0	0	0	0	0.408506	0	0	0	0	0	0	0
ENSMUSG00000087794.1	Gm25966	rRNA	117	0	0	0	0	0.382472	0	0	0	0	0	0	0	0	0	0	0	0	0	0	0	0	0	0	0	0	0	0	0	0.127491	0	0	0	0	0	0	0
ENSMUSG00000035033.15	Tbr1	protein_coding	5486	0.0501867	0	0.0139323	0.00788879	0	0	0	0	0	0	0.00708634	0	0.00881414	0	0	0	0	0	0.0413545	0	0.00260329	0.00337672	0.00729437	0	0.0510171	0	0	0.021373	0.0026296	0	0.00236211	0.00293805	0	0.0146526	0.00355703	0.0170057
ENSMUSG00000083018.1	Gm13555	processed_pseudogene	319	0	0	0	0	0	0	0	0	0	0	0	0	0	0	0	0	0	0	0	0	0	0	0	0	0	0	0	0	0	0	0	0	0	0	0	0
ENSMUSG00000026904.17	Slc4a10	protein_coding	6424	0.073472	0.108998	0.17847	0.407583	0.341331	0.357718	0	0.0268733	0	0.719074	0.408485	0.094762	3.65568	0.799707	2.02878	0	0.404874	1.01427	0.138742	1.27141	2.35879	0.611338	0.554406	0.387538	0.204434	0.160525	0.174688	0.120313	0.368877	0.00895776	0.40744	2.16139	0.473047	1.25631	0.517761	0.179882	Up	Up		Up
ENSMUSG00000035000.8	Dpp4	protein_coding	6319	0.0871416	0.0268628	0	0	0.134552	0.00305598	0.00613647	0.473544	0.140863	0.00983439	0	0	0	0	0.0718138	0	0	0	0	0	0.171769	0.00586317	0.015832	0	0	0	0	0.0380015	0.0458694	0.206848	0.00327813	0.0239379	0	0.0572562	0.00723172	0		Down		Down
ENSMUSG00000087518.1	Gm13561	antisense	1826	0.15078	0.151061	0.251148	0	0	0	0	0	0	0.635275	0.255481	0.33338	0	0.0317304	0	0	0	0	0.11537	0.355168	0.437992	0	0	0.00995172	0.0117904	0	0	0.184329	0	0	0.408045	0.0105768	0	0.302843	0.00331724	0.00393013
ENSMUSG00000087681.1	Gm13565	lincRNA	700	0	0	0	0	0.277019	0	0	0	0	0	0.083305	0	0	0	0	0	0	0	0.0694502	0	0	0	0	0	0	0	0	0	0.0923396	0	0.0277683	0	0	0.0231501	0	0
ENSMUSG00000087422.1	Gm13564	lincRNA	657	0	0.161478	0.116336	0	0.0227038	0	0	0	0	0	0	0	0	0	0	0	0	0	0	1.60407	0	0	0	0	0	0	0	0.0926046	0.00756794	0	0	0	0	0.534689	0	0
ENSMUSG00000000394.15	Gcg	protein_coding	1494	0	0	0	0	0	0	0	0	0	0	0	0	0	0	0	0	0	0	0	0	0	0	0	0	0	0	0	0	0	0	0	0	0	0	0	0
ENSMUSG00000000392.17	Fap	protein_coding	5662	0.00347333	0	0	0	0	0	0	0	0	0	0	0	0	0	0	0	0.00429311	0	0	0	0	0	0	0	0	0	0	0.00115778	0	0	0	0	0.00143104	0	0	0
ENSMUSG00000026896.14	Ifih1	protein_coding	8165	0	0	0	0.00530042	0.164418	0	0.0878583	0.0822234	0.172398	0	0	0	0	0	0	0	0	0	0	0	0	0	0	0	0	0	0	0	0.0565729	0.11416	0	0	0	0	0	0		Down		Down
ENSMUSG00000026893.4	Gca	protein_coding	3409	1.2403	1.26351	0.913649	7.26165	7.81044	2.4188	4.24845	4.6927	9.1327	2.64324	1.44258	1.07143	0.52482	0.186957	0.394022	0	0.0641737	0.0755458	1.02203	1.41493	2.14497	0.34778	0.0821703	0.378469	0.0252616	0.0370406	0.00587832	1.13915	5.83029	6.02462	1.71909	0.3686	0.0465732	1.52731	0.269473	0.0227268	Down	Down	Down	Down
ENSMUSG00000081817.1	Gm13590	processed_pseudogene	1588	0	0.0133616	0	0	0	0	0	0	0	0	0.0122404	0	0.0507497	0	0.137166	0	0	0	0	0	0	0	0	0	0	0	0	0.00445387	0	0	0.00408015	0.0626386	0	0	0	0
ENSMUSG00000059742.10	Kcnh7	protein_coding	15226	0.0103328	0	0	0.00568474	0.011756	0	0.00127336	0.0629895	0.00135954	0.00136047	0.00255324	0	0	0	0	0	0	0	0.0010643	0	0	0	0	0	0	0	0	0.00344428	0.00581358	0.0218741	0.00130457	0	0	0.000354767	0	0		Down		Down
ENSMUSG00000077546.1	Gm22020	snoRNA	136	0	0	0	0	0	0	0	0	0	0	0	0	0	0	0	0	0	0	0	0	0	0	0	0	0	0	0	0	0	0	0	0	0	0	0	0
ENSMUSG00000085029.1	Gm13569	antisense	574	0	0	0	0	0	0	0	0	0	0	0	0	0	0	0	0	0	0	0	0	0	0	0	0	0	0	0	0	0	0	0	0	0	0	0	0
ENSMUSG00000118517.1	AL772407.1	processed_pseudogene	496	0	0	0	0	0	0	0	0	0	0	0	0	0	0	0	0	0	0	0	0	0	0	0	0	0	0	0	0	0	0	0	0	0	0	0	0
ENSMUSG00000065837.1	Gm23503	snRNA	107	0	0	0	0	0	0	0	0	0	0	0	0	0	0	0	0	0	0	0	0	0	0	0	0	0	0	0	0	0	0	0	0	0	0	0	0
ENSMUSG00000075324.13	Fign	protein_coding	9969	0.00197272	0	0	0.0390712	0.0284293	0.00387416	0	0	0	0	0	0	0.0242524	0	0	0	0	0	0	0.0203298	0	0.00929115	0.0120424	0	0	0	0	0.000657573	0.0237916	0	0	0.00808412	0	0.0067766	0.00711119	0
ENSMUSG00000087702.1	Gm13575	lincRNA	1520	0	0	0	0	0	0	0	0	0	0	0	0	0	0	0	0	0	0	0	0	0	0	0	0	0	0	0	0	0	0	0	0	0	0	0	0
ENSMUSG00000082127.2	Gm13577	processed_pseudogene	205	4.31693	4.76116	2.88953	19.8445	31.4336	33.5348	38.6818	36.4917	48.5702	2.62721	1.23264	2.09613	4.24575	8.95003	6.10958	0.581559	0.948588	0.376881	2.68767	2.17497	1.672	3.61458	6.05134	4.34352	2.83556	1.33457	0.195504	3.9892	28.271	41.2479	1.98533	6.43512	0.635676	2.17821	4.66981	1.45521
ENSMUSG00000081065.1	Gm13576	processed_pseudogene	778	0	0	0	0	0	0	0	0	0	0	0	0	0	0	0	0	0	0	0	0	0.0183569	0	0	0	0	0	0	0	0	0	0	0	0	0.00611896	0	0
ENSMUSG00000084104.1	Gm13578	processed_pseudogene	590	0	0	0	0.0733524	0.025282	0	0.0328613	0.0975333	0.105256	0	0.0329455	0	0	0	0	0	0	0	0.0274662	0	0	0	0	0	0	0	0	0	0.0328781	0.0785503	0.0109818	0	0	0.00915539	0	0
ENSMUSG00000026888.14	Grb14	protein_coding	7185	0	0	0.0132973	0	0	0	0.280636	0.0266967	0.115242	0	0.00541067	0	0	0	0	0	0	0	0.022554	0	0	0	0	0	0	0	0	0.00443242	0	0.140858	0.00180356	0	0	0.007518	0	0		Down		Down
ENSMUSG00000034903.18	Cobll1	protein_coding	8342	0.610584	0.671495	0.572649	0.295713	0.10371	0.155097	0.069725	0.0298921	0.069481	0.563677	0.640782	0.392773	0.220267	0.338016	0.0500465	0	0.0378804	0.271675	0.386574	2.81335	1.1402	0.051075	0.115129	0.0283186	0.0154849	0.0428876	0.369939	0.618243	0.18484	0.056366	0.532411	0.202776	0.103185	1.44671	0.0648409	0.142771
ENSMUSG00000086881.1	Gm13594	antisense	476	0.123945	0	0.12043	0	0	0	0	0	0	0.217589	0.326686	0.0376144	0	0	0	0	0	0	0	0	0	0	0	0	0	0	0	0.0814583	0	0	0.193963	0	0	0	0	0
ENSMUSG00000083707.1	Gm13592	processed_pseudogene	1010	0	0	0	0.149973	0	0	0	0	0	0	0	0	0	0	0	0	0	0	0	0	0	0	0	0	0	0	0	0	0.049991	0	0	0	0	0	0	0
ENSMUSG00000080766.1	Gm13593	processed_pseudogene	692	0	0	0	0	0	0	0	0	0	0	0	0	0	0	0	0	0	0	0	0	0	0	0.028914	0	0	0	0	0	0	0	0	0	0	0	0.00963799	0
ENSMUSG00000061171.15	Slc38a11	protein_coding	4319	0.0455337	0.0491276	0.0663631	0.0751526	0.00690734	0.0447112	0	0.0977065	0.00479286	0.0671459	0.0720086	0.0331641	0.0895658	0.00894338	0.00420274	0.130131	0	0.590322	0.0337683	0	0.0198402	0.544718	1.03308	0.959292	0.358904	0.88196	0.737724	0.0536748	0.042257	0.0341664	0.0574395	0.0342373	0.240151	0.0178695	0.845698	0.659529			Up	Up
ENSMUSG00000099184.1	Mir6337	miRNA	105	0.749181	0	0	0	0	0	0	0	0	0	0	0	0	0	0	0	0	0	0.617335	0	0	0	0	0	0	0	0	0.249727	0	0	0	0	0	0.205778	0	0
ENSMUSG00000088197.1	Gm24138	snoRNA	114	0	0	0	0	0	0	0	0	0	0	0	0	0	0	0	0	0	0	0	0	0	0	0	0	0	0	0	0	0	0	0	0	0	0	0	0
ENSMUSG00000057182.15	Scn3a	protein_coding	12717	0.0170108	0.0150164	0.0150257	0	0.0433991	0.101739	0	0.0452502	0.00651109	0.0179177	0.0137564	0.00422374	0.121675	0.334112	0.201257	0	0.288625	0.016201	0.0114685	0.148212	0.0943351	0.00582675	0.0472009	0.0271499	0.0220083	0	0	0.0156843	0.0483795	0.0172538	0.011966	0.219015	0.101609	0.0846718	0.0267258	0.00733611
ENSMUSG00000086701.1	Gm13595	antisense	494	0	0	0	0	0	0	0	0	0	0	0	0	0	0	0	0	0	0	0	0	0	0	0	0	0	0	0	0	0	0	0	0	0	0	0	0
ENSMUSG00000075318.13	Scn2a	protein_coding	12867	0.0198693	0.00494713	0.0133655	0	0	0	0	0	0	0.0515166	0.0256814	0.030613	0	0	0	0	0	0	0.00755656	0	0.039958	0	0	0	0	0	0	0.0127273	0	0	0.035937	0	0	0.0158382	0	0
ENSMUSG00000118566.1	BX284648.1	unprocessed_pseudogene	243	0	0	0	0	0	0	0	0	0	0	0	0	0	0	0	0	0	0	0	0	0	0	0	0	0	0	0	0	0	0	0	0	0	0	0	0
ENSMUSG00000044647.16	Csrnp3	protein_coding	12336	0.145072	0.122122	0.164191	0.259611	0.112453	0.0876623	0.00943005	0.146163	0.0184585	0.198145	0.0409682	0.13498	0.250866	0.239537	0.0500288	0.48736	0.0157637	0	0.143187	0.284221	0.27438	0.106619	0.0243293	0.0633422	0.0488666	0.049474	0.0860957	0.143795	0.153242	0.0580172	0.124698	0.180144	0.167708	0.233929	0.0647636	0.0614788
ENSMUSG00000052865.5	Gm13619	antisense	2138	0	0	0	0	0	0	0	0	0	0	0	0	0	0	0	0	0	0	0	0	0	0	0	0	0	0	0	0	0	0	0	0	0	0	0	0
ENSMUSG00000085160.1	Gm13617	antisense	675	0	0	0	0	0	0	0	0	0	0	0	0	0	0	0	0	0	0	0	0	0	0	0.385348	0	0	0	0	0	0	0	0	0	0	0	0.128449	0
ENSMUSG00000026994.9	Galnt3	protein_coding	4374	0.908215	1.26126	2.06634	0.643133	1.24133	0.0573936	0.044326	0.385911	0	0.634601	0.995444	1.21164	0	0.287005	0.190895	0	0	0	2.11177	0.69502	0.202438	0.11435	0.0914882	0.108017	0	0	0.0916286	1.41194	0.647285	0.143412	0.947228	0.1593	0	1.00308	0.104619	0.0305429		Down	Down
ENSMUSG00000100197.1	Gm28638	lincRNA	288	0	0	0	0	0	0	0	0	0	0	0	0	0	0	0	0	0	0	0	0	0	0	0	0	0	0	0	0	0	0	0	0	0	0	0	0
ENSMUSG00000080728.1	Gm13616	processed_pseudogene	222	0	0	0	0	0	0	0	0	0	0	0	0	0	0	0	0	0	0	0	0	0	0	0	0	0	0	0	0	0	0	0	0	0	0	0	0
ENSMUSG00000034848.17	Ttc21b	protein_coding	9282	0.0254247	0.0822943	0.098814	0.0466256	0.0321405	0	0.00835518	0.0206653	0.0111508	0.109353	0.0502594	0.0887314	0.0538312	0	0.0215113	0	0	0	0.0226961	0.209611	0.120014	0.0279407	0.0258674	0.00587325	0	0	0	0.0688443	0.0262554	0.0133904	0.0827811	0.0251142	0	0.11744	0.0198938	0
ENSMUSG00000086671.1	Gm13618	antisense	384	0	0	0	0	0	0	0	0	0	0	0	0	0	0	0	0	0	0	0	0	0	0	0	0	0	0	0	0	0	0	0	0	0	0	0	0
ENSMUSG00000064329.13	Scn1a	protein_coding	11146	0	0	0.0154292	0	0.00936792	0.0103952	0.0574027	0.0154884	0	0	0	0	0	0	0	0	0	0	0	0	0.00256265	0	0	0	0	0	0	0.00514305	0.00658769	0.024297	0	0	0	0.000854217	0	0
ENSMUSG00000085386.1	Gm13630	processed_transcript	3650	0	0	0	0	0	0	0	0	0	0	0	0	0.00441592	0.0211652	0	0	0	0	0	0	0	0	0.0219271	0	0	0	0	0	0	0	0	0.00852703	0	0	0.00730903	0
ENSMUSG00000087301.7	Gm13629	antisense	1148	0	0	0	0	0	0	0	0	0	0	0	0	0	0	0	0	0	0	0	0	0	0	0	0	0	0	0	0	0	0	0	0	0	0	0	0
ENSMUSG00000080855.3	Rpl35-ps1	processed_pseudogene	372	0	0	0	0	0	0	0	0	0	0	0	0	0	0	0	0	0	0	0	0	0	0	0	0	0	0	0	0	0	0	0	0	0	0	0	0
ENSMUSG00000075316.11	Scn9a	protein_coding	12772	0.00307955	0	0	0.0389677	0.0151827	0	0	0	0	0	0	0	0	0	0	0	0	0	0.00126879	0	0.00894561	0	0.0140993	0	0	0	0	0.00102652	0.0180501	0	0	0	0	0.0034048	0.00469976	0
ENSMUSG00000081307.1	Gm13627	processed_pseudogene	706	0	0	0	0	0	0	0	0	0	0	0	0	0	0	0	0	0	0	0	0	0	0	0	0	0	0	0	0	0	0	0	0	0	0	0	0
ENSMUSG00000088994.1	Gm23046	misc_RNA	284	0	0	0	0	0	0	0	0	0	0	0	0	0	0	0	0	0	0	0	0	0	0	0	0	0	0	0	0	0	0	0	0	0	0	0	0
ENSMUSG00000034810.7	Scn7a	protein_coding	7338	0	0	0	0	0	0	0	0	0	0	0	0	0.00439305	0	0	1.24869	0	0	0.00220837	0	0	0	0	0	0	0	0	0	0	0	0	0.00146435	0.416229	0.000736123	0	0
ENSMUSG00000081973.1	Gm13600	processed_pseudogene	744	0	0	0	0.0290846	0	0	0	0	0	0	0	0	0	0	0	0	0	0	0	0	0	0	0	0	0	0	0	0	0.00969487	0	0	0	0	0	0	0
ENSMUSG00000082218.1	Gm13602	processed_pseudogene	493	0	0	0	0.0438924	0	0	0.039327	0.0778156	0.0419886	0.0420172	0.0788553	0	0	0	0	0	0	0	0.0328703	0	0.0289689	0	0	0	0	0	0	0	0.0146308	0.0530437	0.0402908	0	0	0.020613	0	0
ENSMUSG00000086908.1	Gm13598	lincRNA	625	0	0	0	0	0	0	0	0	0	0	0	0	0	0	0	0	0	0	0	0	0	0	0	0	0	0	0	0	0	0	0	0	0	0	0	0
ENSMUSG00000027022.14	Xirp2	protein_coding	14378	0	0	0	0	0	0	0	0	0	0.0144071	0	0	0	0	0	0	0	0	0	0	0	0.0103073	0	0.0139025	0	0	0	0	0	0	0.00480236	0	0	0	0.00806992	0
ENSMUSG00000087043.1	Gm13599	antisense	678	0	0	0	0	0	0	0	0	0	0	0	0	0	0	0	0	0	0	0	0	0	0	0	0	0.349294	0	0	0	0	0	0	0	0	0	0	0.116431
ENSMUSG00000096240.1	Gm21830	protein_coding	135	0	0	0	0	0	0	0	0.142086	0	0	0	0	0	0	0	0	0	0	0	0	0	0	0	0	0	0	0	0	0	0.0473619	0	0	0	0	0	0
ENSMUSG00000088043.1	Gm23328	snoRNA	132	0	0	0	0	0	0	0	0	0	0	0	0	0	0	0	0	0	0	0	0	0	0	0	0	0	0	0	0	0	0	0	0	0	0	0	0
ENSMUSG00000087467.1	Gm13601	antisense	404	0	0	0	0	0	0	0	0	0	0	0	0	0	0	0	0	0	0	0	0	0	0	0	0	0	0	0	0	0	0	0	0	0	0	0	0
ENSMUSG00000034780.6	B3galt1	protein_coding	5753	0.0273471	0.0811404	0.0664285	0.067704	0.158161	0.0805594	0	0	0	0.0936167	0.165558	0.0280097	0.238144	0.0369278	0	0	0	0	0.0816871	0.190232	0.042202	0	0.0313013	0.243218	0	0.417027	0.00348326	0.0583053	0.102141	0	0.0957281	0.0916904	0	0.104707	0.0915064	0.14017
ENSMUSG00000098299.1	Mir7224	miRNA	60	0	0	0	0	0	0	0	0	0	0	0	0	0	0	0	0	0	0	0	0	0	0	0	0	0	0	0	0	0	0	0	0	0	0	0	0
ENSMUSG00000097067.1	Gm26743	lincRNA	1726	0	0	0	0	0	0	0	0	0	0	0	0	0	0	0	0	0	0	0	0	0	0	0	0	0	0	0	0	0	0	0	0	0	0	0	0
ENSMUSG00000083910.1	Gm13604	processed_pseudogene	482	0	0	0	0	0	0	0	0	0.0429468	0	0	0	0	0	0	0	0	0	0	0	0	0	0	0	0	0	0	0	0	0.0143156	0	0	0	0	0	0
ENSMUSG00000081299.1	Gm13603	processed_pseudogene	83	0	0	0	0	0	0	0	0	0	0	0	0	0	0	0	0	0	0	0	0	0	0	0	0	0	0	0	0	0	0	0	0	0	0	0	0
ENSMUSG00000098734.1	Mir6335	miRNA	98	0	0	0	0	0	0	0	0	0	0	0	0	0	0	0	0	0	0	0	0	0	0	0	0	0	0	0	0	0	0	0	0	0	0	0	0
ENSMUSG00000104398.1	Gm37964	TEC	4905	0	0	0	0	0	0	0	0	0	0	0	0	0	0	0	0	0	0	0	0	0	0	0	0	0	0	0	0	0	0	0	0	0	0	0	0
ENSMUSG00000081257.1	Gm13607	processed_pseudogene	539	0	0	0	0	0	0	0	0	0	0	0	0	0	0	0	0	0	0	0	0	0	0	0	0	0	0	0	0	0	0	0	0	0	0	0	0
ENSMUSG00000027030.15	Stk39	protein_coding	4955	0.190508	0.578095	0.397203	0.266393	0.048166	0.0935334	0	0	0.00417767	0.601996	0.372673	0.285459	0.0618051	0.331307	0.868202	0	0	0	0.448051	0.928468	0.38046	0.0560788	0.201902	0.0623454	0.0434495	0.0552145	0	0.388602	0.136031	0.00139256	0.420043	0.420438	0	0.58566	0.106775	0.032888
ENSMUSG00000085182.1	Gm13596	antisense	292	0	0	0	0	0	0	0	0	0	0	0	0	0	0	0	0	0	0	0	0	0	0	0	0	0	0	0	0	0	0	0	0	0	0	0	0
ENSMUSG00000088365.1	Gm26321	misc_RNA	242	0	0	0	0	0	0	0	0	0	0	0	0	0	0	0	0	0	0	0	0	0	0	0	0	0	0	0	0	0	0	0	0	0	0	0	0
ENSMUSG00000075312.4	Gm13597	processed_pseudogene	375	20.5051	11.3164	11.2611	5.02024	2.26729	1.54486	1.08574	0.66496	2.04244	6.13149	6.2201	8.49864	0	0	0.0968088	0.726671	0	0	11.9269	1.13494	3.54185	0	0.0533559	0	0	0	0	14.3608	2.94413	1.26438	6.95008	0.0322696	0.242224	5.53457	0.0177853	0
ENSMUSG00000116244.1	Gm49461	transcribed_unprocessed_pseudogene	983	0.100031	0.302192	0.0194386	0	0	0.0589341	0	0	0	0	0.19774	0.109285	0	0	0.480105	0	0.865478	0	0.0659412	0.762839	0.886248	0	0.386735	0.277292	0	0	0	0.140554	0.0196447	0	0.102341	0.160035	0.288493	0.571676	0.221342	0
ENSMUSG00000115996.1	Gm49462	lincRNA	256	0	0	0	0	0	0	0	0	0	0	0	0	0	0	0	0	0	0	0	0	0	0	0	0	0	0	0	0	0	0	0	0	0	0	0	0
ENSMUSG00000115973.1	Gm36002	bidirectional_promoter_lncRNA	240	0	0	0	0	0	0	0	0	0	0	0	0	0	0	0	0	0	0	0	0	0	0	0	0	0	0	0	0	0	0	0	0	0	0	0	0
ENSMUSG00000053896.14	4933409G03Rik	protein_coding	1438	0	0	0	0	0	0	0	0	0	0	0	0	0	0	0	0	0	0	0.0225383	0	0	0	0	0	0	0	0	0	0	0	0	0	0	0.00751277	0	0
ENSMUSG00000079324.11	4932414N04Rik	protein_coding	4355	0	0.0194886	0.00438764	0.019875	0.0102754	0	0	0	0	0	0.00446334	0.0657798	0.00740212	0	0	0.187717	0	0	0.00744204	0.0232684	0.101661	0	0	0	0	0	0.220868	0.00795875	0.0100501	0	0.0234144	0.00246737	0.0625722	0.0441236	0	0.0736227
ENSMUSG00000109667.1	Gm36231	lincRNA	217	0	0	0	0	0	0	0	0	0	0	0	0	0	0	0	0	0	0	0	0	0	0	0	0	0	0	0	0	0	0	0	0	0	0	0	0
ENSMUSG00000082836.1	Gm13612	processed_pseudogene	390	0	0	0	0.166453	0.152989	0.0495148	0.198853	0.14755	0.0530779	0	0	0	0	0	0	0	0	0	0	0	0	0	0	0	0	0	0	0	0.122986	0.133161	0	0	0	0	0	0
ENSMUSG00000027035.10	Cers6	protein_coding	8875	6.86039	6.23995	5.77228	1.24348	0.835318	0.774606	0.297104	0.0605164	0.219249	5.88409	4.6388	6.09255	0.228832	0.522273	0.492907	0.00191903	0	0.12768	5.90502	5.0353	4.74071	0.596965	0.457658	0.436124	0.101885	0.0165991	0.185151	6.29087	0.951134	0.19229	5.53848	0.414671	0.0431995	5.22701	0.496916	0.101212
ENSMUSG00000103233.1	Gm37159	TEC	3605	0.0218208	0.00588578	0.00530046	0	0	0.0428533	0.0322688	0.0159625	0	0.00574605	0	0.00496656	0.0134131	0.00535734	0.307143	0	0	0	0	0	0	0.00513861	0.0055502	0	0.0656925	0.00583779	0	0.0110023	0.0142844	0.0160771	0.00357087	0.108638	0	0	0.00356294	0.0238434
ENSMUSG00000103747.1	Gm38236	TEC	3229	0	0	0	0	0	0	0	0	0.00641077	0	0	0	0	0.0478494	0	0	0	0	0	0	0	0	0	0.0393939	0	0	0	0	0	0.00213692	0	0.0159498	0	0	0.0131313	0
ENSMUSG00000103734.1	Gm37651	TEC	1494	0	0	0	0	0	0	0	0	0	0	0	0	0	0	0	0	0	0	0	0	0	0	0.0133925	0	0	0	0	0	0	0	0	0	0	0	0.00446418	0
ENSMUSG00000104262.1	Gm37747	TEC	4003	0	0	0	0	0	0	0	0.0718769	0	0	0	0	0	0	0.00453451	0	0	0	0	0	0	0	0	0.00453956	0.0484045	0	0	0	0	0.023959	0	0.0015115	0	0	0.00151319	0.0161348
ENSMUSG00000103546.1	Gm37666	TEC	866	0	0	0.0441297	0	0	0	0	0	0	0	0	0	0	0	0	0	0	0	0	0	0	0	0	0.0209837	0	0	0	0.0147099	0	0	0	0	0	0	0.00699455	0
ENSMUSG00000102662.1	Gm38377	TEC	3772	0	0.00562519	0	0	0	0	0	0	0	0	0	0	0	0	0	0	0	0	0.00859228	0	0	0	0	0.0144527	0	0	0.138128	0.00187506	0	0	0	0	0	0.00286409	0.00481756	0.0460427
ENSMUSG00000034738.8	Nostrin	protein_coding	1888	1.56245	2.94448	2.40876	3.72492	2.19638	2.88434	2.10518	1.21917	2.36826	1.38243	1.23546	1.75441	1.20374	1.06386	0.86528	0	0.0514991	0.40922	2.17154	3.9181	1.89867	0.480779	0.487494	0.413872	0	0.144909	0.191052	2.30523	2.93521	1.89754	1.45743	1.04429	0.153573	2.66277	0.460715	0.111987	Down	Down	Down	Down
ENSMUSG00000005233.16	Spc25	protein_coding	3188	77.4611	125.872	97.5787	74.3381	102.726	93.0163	50.5869	67.713	70.0034	103.131	123.913	113.088	7.38157	20.3431	12.6173	2.12091	3.8276	1.00171	86.7234	43.852	88.1942	34.3358	24.2888	30.5752	3.99115	4.05985	2.16861	100.304	90.0267	62.7678	113.377	13.4473	2.31674	72.9232	29.7333	3.40654	Down	Down	Down	Down
ENSMUSG00000005232.11	G6pc2	protein_coding	1974	0.0797001	0.0859908	0.0290398	0.153468	0.0151129	0	0	0	0	0.157405	0.0196938	0.0272104	0.114313	0.469622	0	0	0	0	0.00820924	0	0	0	0	0.184112	0.359911	0	0	0.0649102	0.0561935	0	0.0681031	0.194645	0	0.00273641	0.0613706	0.11997
ENSMUSG00000027048.15	Abcb11	protein_coding	5146	0	0.00824649	0.00371321	0	0.173918	0.24767	0	0.275833	0.382148	0	0	0	0	0	0	0	0	0	0	0	0	0.00719965	0	0	0	0.00408963	0	0.00398657	0.140529	0.219327	0	0	0	0	0.00239988	0.00136321	Down	Down	Down	Down
ENSMUSG00000086819.1	Gm13613	antisense	1444	0	0	0	0	0	0	0	0	0	0	0	0	0	0	0	0	0	0	0	0	0	0	0	0	0	0	0	0	0	0	0	0	0	0	0	0
ENSMUSG00000083592.1	Gm13614	processed_pseudogene	503	0	0	0	0	0	0	0	0	0	0	0	0	0	0	0	0	0	0	0	0	0	0	0	0	0	0	0	0	0	0	0	0	0	0	0	0
ENSMUSG00000027068.6	Dhrs9	protein_coding	4281	0	0	0	0	0	0	0	0	0	0	0	0	0	0	0	0	0	0	0	0.0236706	0	0	0	0	0.00502902	0	0	0	0	0	0	0	0	0.0078902	0	0.00167634
ENSMUSG00000027070.14	Lrp2	protein_coding	16701	0.035326	0.0279505	0.0354681	0.00518267	0.0348326	0.0578132	0.011609	0.0114853	0.0111552	0.0124031	0.0209497	0.019297	0.00579059	0.0636026	0	0	0	0	0.0349309	0.0133486	0.00085514	0.0266207	0.00359412	0.00108807	0	0.0126012	0	0.0329149	0.0326095	0.0114165	0.01755	0.0231311	0	0.0163782	0.0104343	0.00420039		Down
ENSMUSG00000063145.10	Bbs5	protein_coding	2445	2.61409	8.43522	6.00207	5.90314	4.44137	7.81908	4.78163	5.94667	10.4899	4.43096	6.04997	10.6109	3.56642	8.30192	8.04018	2.6888	0	0.0210663	4.20204	6.20023	8.78512	6.26582	8.47802	8.35385	1.18873	1.6182	0.00819599	5.68379	6.05453	7.07273	7.03059	6.63617	0.903287	6.3958	7.69923	0.938376				Down
ENSMUSG00000075307.3	Klhl41	protein_coding	2529	0	0.0251699	0	0.0684506	0.359787	0.0381786	0.022999	0.121354	0.0654816	0	0	0.0283186	0.140213	0	0.0645966	0	0	0	0	0.0400688	0	0.0146498	0.0316464	0.114966	0	0	0.166399	0.00838996	0.155472	0.069945	0.00943954	0.0682699	0	0.0133563	0.0537542	0.0554663
ENSMUSG00000027086.16	Fastkd1	protein_coding	5853	6.54525	5.89818	5.17451	5.31269	3.36912	2.63613	1.61982	3.21495	1.28383	5.13881	2.79296	4.13274	2.74281	3.91346	2.93379	0	1.3788	1.80843	5.65917	3.61499	3.1794	2.06041	1.43577	1.74485	0.316336	0.578896	0.0992886	5.87265	3.77265	2.03953	4.0215	3.19668	1.06241	4.15118	1.74701	0.331507			Down	Down
ENSMUSG00000042133.16	Ppig	protein_coding	8122	28.0123	23.3735	26.9001	18.2927	17.4398	12.5346	16.4186	21.2079	15.5699	13.5631	16.3649	20.3778	1.6392	1.2365	1.65828	2.05081	1.03551	0.177567	21.6599	19.7877	13.3849	2.27168	1.74415	2.30448	0.630874	0.629646	1.39648	26.0953	16.089	17.7321	16.7686	1.51133	1.08796	18.2775	2.10677	0.885665	Down	Down	Down	Down
ENSMUSG00000082345.1	Gm13622	processed_pseudogene	433	0	0.539031	0.264778	4.09791	4.9951	18.7756	9.26872	12.2709	4.82849	0.0478395	0.0897821	0	0	0	0	0	0	3.21176	0.2994	0	0.791593	0.598951	1.24764	1.72066	0	0.0486033	0	0.267936	9.28953	8.78936	0.0458739	0	1.07059	0.363665	1.18908	0.0162011
ENSMUSG00000070883.3	Ccdc173	protein_coding	2558	3.12903	2.0986	1.83014	0.964363	0.787222	1.63062	1.77359	2.34708	1.00346	1.72486	0.843471	2.2958	0.384365	0.166103	0.134825	0	0.266072	0.0704749	2.61004	2.70963	1.40137	0.101386	0.312877	0.248637	0	0.559451	0.391696	2.35259	1.1274	1.70804	1.62138	0.228431	0.112182	2.24035	0.220967	0.317049	Down	Down	Down
ENSMUSG00000083007.1	Gm13623	processed_pseudogene	625	0	0.373441	0.183438	0.0346223	0.0238662	0	0.0620422	0	0.0331206	0.0994296	0	0	0	0	0	0	0	0	0	0	0	0	0	0	0	0	0	0.185626	0.0194962	0.0317209	0.0331432	0	0	0	0	0
ENSMUSG00000027088.10	Phospho2	protein_coding	4335	99.9223	105.044	145.888	41.8303	25.2151	14.4374	2.7953	3.26551	5.82571	150.057	167.833	181.18	19.4347	37.0805	30.8725	1.37508	1.72144	2.67932	164.652	34.9047	31.7326	49.5744	25.1225	56.7708	5.42825	0.252446	3.3884	116.951	27.1609	3.96217	166.357	29.1292	1.92528	77.0965	43.8226	3.02303
ENSMUSG00000081857.1	Gm13624	processed_pseudogene	462	0	0	0	0	0.129146	0	0	0	0	0	0.0841464	0	0	0	0	0	0	0	0	0	0	0	0	0	0	0	0	0	0.0430488	0	0.0280488	0	0	0	0	0
ENSMUSG00000042155.3	Klhl23	protein_coding	4925	0	0	0	0	0.106005	0.0352887	0	0	0	0	0.0197338	0.0254479	0.111272	0	0.136368	0.00345814	0	0	0.0164518	0	0	0.105318	0.0406263	0.0368971	0	0	0	0	0.0470979	0	0.0150606	0.0825467	0.00115271	0.00548394	0.0609472	0
ENSMUSG00000068882.13	Ssb	protein_coding	2160	280.295	342.753	326.785	75.8064	35.8339	40.8029	34.3422	32.4399	30.8972	183.256	199.085	270.448	18.5582	17.7306	24.5131	10.7156	9.53172	4.37572	288.675	313.872	360.857	14.7426	15.4602	9.99452	5.15306	8.49603	9.44439	316.611	50.8144	32.5598	217.596	20.2673	8.20767	321.135	13.3991	7.69783	Down	Down	Down	Down
ENSMUSG00000051730.15	Mettl5	protein_coding	2437	1.35572	1.54979	1.8034	2.53061	4.22336	2.28211	10.9471	9.61832	13.0811	0.7395	0.534401	1.00653	0	0.4438	0	0	0.00997438	0	1.25012	0.365916	1.31858	0.342065	0.172416	0.469769	0	0	0	1.56964	3.01202	11.2155	0.760143	0.147933	0.00332479	0.978205	0.328083	0		Down	Down	Down
ENSMUSG00000089902.1	Gm13625	processed_transcript	480	0	0	0	0	0	0	0	0	0.0431258	0	0.0404955	0	0	0	0	0	0	0	0	0	0	0.0385931	0.0833686	0	0	0	0.0417483	0	0	0.0143753	0.0134985	0	0	0	0.0406539	0.0139161
ENSMUSG00000085735.1	Mettl5os	antisense	667	0.0589685	0.0636228	0.372423	0.421749	1.02872	0	0	0.028758	0	0.155281	0	0	0	0.0289554	0.163283	0	0	0	0.291545	0	0.0428236	1.74971	0	0.926301	0.0968331	0	0	0.165005	0.483489	0.00958598	0.0517604	0.0640795	0	0.111456	0.892003	0.0322777
ENSMUSG00000044308.17	Ubr3	protein_coding	9719	0.0870087	0.196485	0.220199	0.581106	0.461965	0.645745	0.756058	0.596031	0.18743	0.4284	0.0579995	0.235803	0.25042	0.061602	0.287617	0.285638	0.0150062	0.0450469	0.108378	1.35751	0.695054	0.3793	0.310863	0.0430036	0.0199365	0	0.00412371	0.167898	0.562938	0.513173	0.240734	0.19988	0.11523	0.720315	0.244389	0.00802008				Down
