## Supplemental Table 2 for "Co-transcriptional RNA processing boosts zygotic gene activation" (part 2 of 3)

### Sheet: 2a expression of U1_U2 AMO  (continued)
Table S2a Expression profile of U1/U2 AMO in mouse embryos
ENSMUSG00000086132.1	Gm13631	processed_transcript	654	0	0	0	0	0	0	0	0	0	0	0	0	0	0	0	0	0	0	0	0	0	0	0	0	0	0	0	0	0	0	0	0	0	0	0	0
ENSMUSG00000042064.13	Myo3b	protein_coding	7039	0	0.0180863	0	0.0215191	0.0911216	0.0493811	0	0.0354255	0	0	0	0	0	0	0	0	0	0	0.00690654	0.00575843	0	0.00263172	0	0.0025816	0	0	0	0.00602876	0.0540073	0.0118085	0	0	0	0.00422166	0.00173777	0	Down		Down
ENSMUSG00000047965.9	Rpl9-ps7	processed_pseudogene	579	0	0	0	1.23331	2.93691	2.10117	6.02742	8.05029	5.36279	0	0.100714	0	0	0.0333562	0	0	0	0	0	0.700061	0.0493322	0	0	0	0	0	0	0	2.09046	6.48017	0.0335714	0.0111187	0	0.249798	0	0
ENSMUSG00000075304.2	Sp5	protein_coding	2100	0.262213	0.111143	0.118289	0.216389	0.00710305	0.0275868	0	0.00913407	0	0.503067	0.157354	0.196096	0.729153	0.165542	0.250666	0.0162203	0.208351	0.30659	0.1389	0.00965085	0	1.18205	0.457336	2.27581	0.2563	0.160345	0.62026	0.163882	0.0836931	0.00304469	0.285506	0.381787	0.177054	0.0495171	1.30507	0.345635		Up	Up	Up
ENSMUSG00000087264.1	Gad1os	antisense	938	0.35642	0.0904828	0.162969	0	0	0	0	0	0	0.132502	0.621679	0.248143	0.154651	0.185308	0.309623	0	0	0	0.138209	0.216064	0.24361	0	0.0853239	0.174357	0	0	0	0.203291	0	0	0.334108	0.216527	0	0.199294	0.0865602	0
ENSMUSG00000086515.1	Erich2os	antisense	608	0	0	0	0	0	0	0	0	0	0	0	0	0	0	0	0	0	0	0	0	0	0	0	0	0	0	0	0	0	0	0	0	0	0	0	0
ENSMUSG00000075302.10	Erich2	protein_coding	2948	0	0	0	0	0	0	0	0	0	0	0	0	0	0	0	0	0	0	0.0109939	0	0	0	0	0	0	0	0	0	0	0	0	0	0	0.00366464	0	0
ENSMUSG00000104076.1	Gm37026	TEC	535	0	0	0	0	0	0	0	0	0	0	0	0	0	0	0	0	0	0	0	0	0	0	0	0	0	0	0	0	0	0	0	0	0	0	0	0
ENSMUSG00000070880.10	Gad1	protein_coding	7639	0	0.00277762	0	0.00849808	0	0	0	0	0	0.00271168	0.00254455	0.00937528	0.0822891	0.0884884	0	0	0	0	0	0	0	0	0	0	0	0.00275497	0	0.000925873	0.00283269	0	0.00487717	0.0569258	0	0	0	0.000918323
ENSMUSG00000086699.3	Gm16510	processed_pseudogene	249	0	0	0	0	0	0	0	0	0	0	0	0	0	0	0	0	0	0	0	0	0	0	0	0	0	0	0	0	0	0	0	0	0	0	0	0
ENSMUSG00000097025.2	Gm26558	antisense	961	0.0613923	0.132476	0.178953	0	0	0.0803777	0	0	0	0.172441	0.161813	0.447145	0.0167722	0.20097	0.226659	0	0	0	0.303528	0.0210893	0	1.59995	0.45805	0.529461	0	0	0	0.124274	0.0267926	0	0.260467	0.148134	0	0.108206	0.862486	0
ENSMUSG00000014959.12	Gorasp2	protein_coding	4145	26.3652	24.0746	20.6156	11.5373	17.493	7.64044	4.45297	6.65454	9.43877	18.5756	19.6442	22.211	2.11927	6.20166	5.66226	0	0.287351	0.801498	20.3452	11.5587	18.4025	3.91499	6.05322	4.37527	0.166209	0.918983	0.0483454	23.6852	12.2236	6.84876	20.1436	4.66107	0.36295	16.7688	4.78116	0.377846		Down	Down	Down
ENSMUSG00000041997.16	Tlk1	protein_coding	6474	0.255166	0.432624	0.330571	0.872376	0.97922	2.20728	1.29075	4.38799	0.322944	0.470348	0.594484	0.334637	1.55853	1.44983	2.02713	0.218351	0.578215	0.453492	0.445551	1.2835	1.40964	0.380566	0.290515	0.381738	0.0465569	0.00975219	0.399298	0.339453	1.35296	2.00056	0.46649	1.6785	0.416686	1.04623	0.35094	0.151869			Down	Down
ENSMUSG00000082303.1	Gm13633	processed_pseudogene	898	0	0	0	0	0	0	0	0	0	0	0.0216457	0	0	0	0	0	0	0	0	0	0	0	0	0	0	0	0	0	0	0	0.00721523	0	0	0	0	0
ENSMUSG00000085868.1	Gm13632	lincRNA	384	2.40704	2.376	0.796173	0.225406	0	1.40808	0.10098	0.799231	0	1.99593	2.32849	2.33131	0	0.10059	0	0	0	0	1.47702	4.43336	1.78521	0.964828	0.104211	0	0	0	0	1.85974	0.544494	0.300071	2.21858	0.0335299	0	2.5652	0.356346	0
ENSMUSG00000041975.17	Mettl8	protein_coding	5594	0.485146	0.318615	0.570444	0.309459	0.22132	0.00345205	0.0554542	0.137158	0.0814101	0.518418	0.354426	0.508904	0.365928	0.0172624	0.386136	0	0	0	0.344726	0.720967	0.140417	0.119215	0.0429213	0.0617206	0	0	0	0.458068	0.178077	0.0913408	0.460582	0.256442	0	0.402037	0.074619	0		Down		Down
ENSMUSG00000041966.18	Dcaf17	protein_coding	9806	0.2186	0.486855	0.615764	0.542849	0.695166	0.336747	0.334143	0.6729	0.57419	0.481634	0.344909	0.421775	0.143002	0.441175	0.24064	0.0434208	0.185914	0.139194	0.494117	0.155008	0.420906	0.258809	1.95677	0.222376	0.439103	1.28769	0.118527	0.440406	0.524921	0.527077	0.416106	0.274939	0.122843	0.356677	0.812653	0.615108		Down
ENSMUSG00000027015.4	Cybrd1	protein_coding	5339	0	0.0596129	0	0	0.0670526	0	0.07626	0	0	0	0.00364072	0	0.0211326	0.0217043	0.125793	0	0	0	0	0	0	0.0936818	0.0224856	0.0953009	0.00806489	0.0512433	0.00375336	0.019871	0.0223509	0.02542	0.00121357	0.0562101	0	0	0.0704894	0.0210205
ENSMUSG00000027012.15	Dync1i2	protein_coding	8280	9.01121	8.51804	10.2949	2.46444	2.43923	3.22779	1.20122	1.31352	0.925017	12.7164	10.7824	8.72085	5.43111	3.75535	3.56018	4.06038	2.51296	1.13216	9.75629	24.6065	12.8983	2.53484	2.53247	3.16471	0.728042	1.40556	1.21978	9.2747	2.71048	1.14659	10.7399	4.24888	2.5685	15.7537	2.74401	1.11779
ENSMUSG00000027010.16	Slc25a12	protein_coding	7342	0.267856	0.251428	0.205604	0.521669	0.936592	0.523405	0.586241	1.79223	1.11932	0.112855	0.232979	0.312145	0.00439066	0.228855	0.0024723	0	0.00331076	0.00701541	0.258239	0.491349	0.225643	0.0100924	0.00817562	0.00247505	0.0146617	0.00286641	0	0.241629	0.660555	1.16593	0.219326	0.0785725	0.00344206	0.325077	0.00691437	0.0058427	Down	Down	Down	Down
ENSMUSG00000082190.1	Gm13641	processed_pseudogene	473	0	0	0	0	0.283822	0	0	0	0.043764	0	0	0	0	0	0	0	0	0	0	0	0	0	0	0	0	0	0	0	0.0946072	0.014588	0	0	0	0	0	0
ENSMUSG00000027018.11	Hat1	protein_coding	2886	7.76827	19.2552	18.5719	18.8047	27.538	23.9745	51.0032	57.2256	77.6228	14.6494	14.3325	19.0087	1.85978	2.60989	2.52211	0.0767178	0.513778	0.312327	16.0815	12.1559	27.9497	3.92831	2.75931	4.36351	0.64155	2.3335	0.409671	15.1984	23.4391	61.9505	15.9969	2.3306	0.300941	18.729	3.68371	1.12824	Down	Down	Down	Down
ENSMUSG00000086846.2	Gm13642	processed_pseudogene	381	0	0	0.0501527	0.283976	0.783013	0.0506844	0.0508876	0.0503453	0.271659	0.108738	0	0.0469933	0	0	0	0	0	0	0.0425329	0	0	0	0	0	0	0	0	0.0167176	0.372558	0.124297	0.0519103	0	0	0.0141776	0	0
ENSMUSG00000087789.1	Gm23166	snRNA	101	0	0	0	0	0	0	0	0	0	0	0	0	0	0	0	0	0	0	0	0	0	0	0	0	0	0	0	0	0	0	0	0	0	0	0	0
ENSMUSG00000041921.16	Metap1d	protein_coding	4537	0.628514	0.73892	0.5433	0.372016	0.338636	0.102151	0.782023	1.15842	0.474507	0.479397	0.14995	0.390685	0.0248682	0.0127705	0.112022	0	0.0857221	0	0.453613	0.473502	0.355704	0	0.070561	0.016021	0	0	0	0.636911	0.270934	0.804983	0.340011	0.049887	0.028574	0.427606	0.0288607	0		Down	Down	Down
ENSMUSG00000088066.1	Gm23253	snRNA	104	0	0	0	0	0	0	0	0	0	0	0	0	0	0	0	0	0	0	0	0	0	0	0	0	0	0	0	0	0	0	0	0	0	0	0	0
ENSMUSG00000084946.2	Dlx1as	antisense	1630	0	0	0.0351684	0	0.00915117	0.0118471	0.0118946	0.258892	0.203194	0.0635414	0	0	0.0395537	0.189578	0	0	0.432466	0.473992	0	0.0373008	0	0	0	0	0	0	0	0.0117228	0.00699942	0.157994	0.0211805	0.0763771	0.302153	0.0124336	0	0
ENSMUSG00000041911.3	Dlx1	protein_coding	5396	0.00364455	0.0196611	0.00354117	0	0	0.0465233	0	0	0	0.0729384	0.0108068	0.0199086	0.0806503	0.322126	0.164831	0.0252504	0.198209	0.0190908	0.0420442	0.0713619	0	0.0274643	0.0889924	0.104397	0.614437	0.479719	0.501351	0.00894893	0.0155078	0	0.0345513	0.189202	0.0808499	0.037802	0.073618	0.531836		Up		Up
ENSMUSG00000023391.8	Dlx2	protein_coding	2855	0.0826592	0.0668876	0.0133858	0.0227379	0	0	0.00679096	0	0	0.014511	0.12255	0.00627126	1.83481	1.33941	1.18256	1.2945	0.825862	0.288656	0.00567602	0.149073	0.0800373	1.88816	0.946109	3.27793	2.63931	1.69541	0.729974	0.0543108	0.00757932	0.00226365	0.0477775	1.45226	0.803007	0.078262	2.0374	1.68823	Up	Up	Up	Up
ENSMUSG00000064263.6	Platr26	lincRNA	641	0	0.0662035	0.208669	0	0.116353	0	0	0	0	0	0.0606484	0.0837961	0	0	0	0	0	0	0.0758426	0.12647	0.0445606	0	0	0	0	0	0	0.0916243	0.0387842	0	0.0481482	0	0	0.082291	0	0
ENSMUSG00000087570.1	Gm13647	lincRNA	622	0	0	0.0307205	0	0	0	0	0	0	0	0	0	0	0	0	0	0	0	0.0521062	0	0	0	0	0	0	0	0	0.0102402	0	0	0	0	0	0.0173687	0	0
ENSMUSG00000027111.16	Itga6	protein_coding	9142	1.31437	1.12799	2.01909	2.0214	1.59084	1.2188	0.385982	0.606374	0.28304	1.34819	1.09075	1.4199	1.27824	0.773205	1.96765	0.0856971	0.114332	0.0338047	1.24436	5.90579	1.89183	0.459977	0.776964	0.940197	0.0800693	0.128914	0.0263039	1.48715	1.61035	0.425132	1.28628	1.3397	0.0779447	3.01399	0.725713	0.0784291		Down	Down	Down
ENSMUSG00000086641.1	Gm13663	processed_transcript	1045	0.169372	0.22335	0.054856	0.0828285	0.128467	0	0	0	0	0	0.111605	0	0	0.147852	0.79902	0	0	0	0.0310144	0.0775762	0.492	0.496356	1.5126	0.643405	0	0	0	0.149193	0.0704317	0	0.0372016	0.315624	0	0.200197	0.884121	0
ENSMUSG00000084794.1	Gm13662	processed_transcript	712	0.110483	0	0.40256	0	0	0	0	0.215523	0	0.0290934	0.136502	0	0	0	0	0	0	0	0	0.113858	0	0	0	0	0	0	0	0.171014	0	0.071841	0.0551983	0	0	0.0379528	0	0
ENSMUSG00000081878.1	Gm13739	processed_pseudogene	530	0	0	0	0	0	0	0	0	0	0	0	0	0	0	0	0	0	0	0	0	0	0	0	0	0	0	0	0	0	0	0	0	0	0	0	0
ENSMUSG00000006494.11	Pdk1	protein_coding	7779	0.589045	0.466424	0.741826	0.706555	0.414185	0.362433	0.176959	0.150415	0.0532212	0.681696	0.832086	0.734223	0.973842	1.04275	0.788695	0.494805	0.0718697	0.158911	0.879101	1.46158	0.642574	0.695361	0.879662	0.857317	0.0857959	0.238074	0.450811	0.599098	0.494391	0.126865	0.749335	0.935096	0.241862	0.99442	0.81078	0.258227
ENSMUSG00000087345.1	Gm13746	lincRNA	605	0	0	0	0.0715337	0	0.191512	0	0	0	0	0	0	0	0	0	0	0	0	0	0	0	0	0	0	0	0	0	0	0.0876818	0	0	0	0	0	0	0
ENSMUSG00000049044.16	Rapgef4	protein_coding	6677	0.350495	0.673695	0.56091	0.586588	0.04468	0.0549505	0.00290373	0.0804378	0	0.797308	0.943216	0.820542	0.42486	0.39338	0.0299039	0.00255075	0	0	0.575198	2.2431	3.66399	0.185885	0.101885	0.361967	0	0.091405	0.108044	0.528367	0.22874	0.0277805	0.853689	0.282715	0.00085025	2.16076	0.216579	0.066483
ENSMUSG00000088297.1	Gm26408	snoRNA	127	0	0	0	0	0	0	0	0	0	0	0	0	0	0	0	0	0	0	0	0	0	0	0	0	0	0	0	0	0	0	0	0	0	0	0	0
ENSMUSG00000085439.1	Rapgef4os1	antisense	638	0	0	0	0	0	0	0	0	0	0	0	0	0	0	0	0	0	0	0	0	0	0	0	0	0	0	0	0	0	0	0	0	0	0	0	0
ENSMUSG00000085001.1	Rapgef4os2	antisense	2116	0	0	0	0	0	0	0	0	0	0	0	0	0	0	0	0	0	0	0	0.0574672	0	0	0	0	0	0	0	0	0	0	0	0	0	0.0191557	0	0
ENSMUSG00000086231.1	Rapgef4os3	antisense	3485	0	0	0	0	0	0	0	0	0	0.0237756	0	0	0.0555	0	0	0	0	0	0	0	0	0	0	0	0	0	0	0	0	0	0.00792521	0.0185	0	0	0	0
ENSMUSG00000004085.14	Map3k20	protein_coding	10175	0.177815	0.400383	0.230988	0.287101	0.0263877	0.163216	0.525911	0.484487	0.508609	0.213761	0.351505	0.461028	0.0855409	0.00189811	0.151635	0.31803	0	0	0.122633	0.244994	0.348094	0.26763	0.0216308	0.026789	0.00423179	0.0972113	0	0.269729	0.158902	0.506336	0.342098	0.0796914	0.10601	0.238573	0.10535	0.0338144				Down
ENSMUSG00000088302.1	Zakit	misc_RNA	308	0	0	0	0	0	0	0	0	0	0	0	0	0	0	0	0	0	0	0	0	0	0	0	0	0	0	0	0	0	0	0	0	0	0	0	0
ENSMUSG00000084261.1	Rpl36a-ps4	processed_pseudogene	296	0	0	0	0	0	1.37002	0	0	0	0	0	0	0	0	0	0	0	0	0	0	0	0	0	0	0	0	0	0	0.456673	0	0	0	0	0	0	0
ENSMUSG00000055612.15	Cdca7	protein_coding	3202	0.730873	0.868078	1.82608	0.932597	1.23915	0.271388	1.70752	3.51043	2.37906	1.0092	1.03806	1.07919	0	0.0120632	0.102039	0.202121	0	0	1.25511	0.538	0.468324	0.127278	0.0874823	0.278083	0.0134474	0.0460077	0	1.14168	0.814379	2.53233	1.04215	0.0380341	0.0673737	0.75381	0.164281	0.0198183	Down	Down	Down	Down
ENSMUSG00000081538.1	Rps13-ps8	processed_pseudogene	401	0	0	0	0	0	0	0	0	0	0	0	0	0	1.25223	0	0	0	0	0	0	0	0	0	0	0	0	0	0	0	0	0	0.41741	0	0	0	0
ENSMUSG00000080865.1	Eif1-ps3	processed_pseudogene	342	0	0	0	0	0	0	0	0	0	0	0	0	0	0	0	0	0	0	0	0	0	0	0	0	0	0	0	0	0	0	0	0	0	0	0	0
ENSMUSG00000083279.1	Pex13-ps	processed_pseudogene	1157	0	0.018339	0	0.0374053	0	0	0	0	0	0	0	0.0309498	0	0	0	0	0	0	0	0	0	0	0	0	0	0	0	0.006113	0.0124684	0	0.0103166	0	0	0	0	0
ENSMUSG00000081957.5	Ak3l2-ps	processed_pseudogene	672	0.819417	0.726219	0.881478	0.547414	0.199773	0.22989	0.375069	1.05613	0.800907	0.801454	0.809909	0.719375	0	0.0862197	0	0	0	0	0.723439	0.241271	0.25503	0	0.119098	0.0270414	0	0	0	0.809038	0.325692	0.744035	0.776913	0.0287399	0	0.40658	0.0487131	0
ENSMUSG00000085252.1	8430437L04Rik	lincRNA	1663	0	0.012759	0	0	0	0	0	0	0	0.0124561	0	0	0	0	0	0	0	0	0	0	0	0	0	0	0	0	0	0.004253	0	0	0.00415204	0	0	0	0	0
ENSMUSG00000085427.7	6430710C18Rik	lincRNA	2270	8.81938	7.94515	10.2022	1.67773	0.492833	0.748611	0	0.0169	0.00911911	10.4576	10.7978	6.87783	1.484	1.60802	1.5273	2.03326	0.385495	0.555914	7.4172	8.52633	10.3432	2.2197	2.42393	1.8412	0.331949	0.630429	0.20304	8.98892	0.973059	0.00867305	9.37777	1.53977	0.991556	8.76224	2.16161	0.388473
ENSMUSG00000027109.16	Sp3	protein_coding	4933	0.0996655	0.253776	0.286642	2.99164	4.0277	5.3865	3.89493	3.50346	3.00036	0.327535	0.0906284	0.283103	0.401891	0.681229	1.05238	0	0.177392	0.600377	0.252947	1.52833	0.634033	0.168987	0.0730088	0.482569	0.117837	0.0213311	0	0.213361	4.13528	3.46625	0.233756	0.711832	0.259256	0.805103	0.241521	0.0463893	Down	Down	Down	Down
ENSMUSG00000092851.1	Gm25960	miRNA	125	0	0	0	0	0	0	2.17148	0	0	0	0	0	0	2.31759	0	0	0	0.206028	0	0	0	0	0	0	0	0	0	0	0	0.723826	0	0.772529	0.0686762	0	0	0
ENSMUSG00000084213.1	Hspe1-ps5	processed_pseudogene	297	0	0	0	0	0.954248	0.650194	0	0	0.0696982	0	0	0	0	0.195083	0	0	0	0	0	0	0	0	0	0	0	0	0	0	0.534814	0.0232327	0	0.0650277	0	0	0	0
ENSMUSG00000079286.1	Gm11084	protein_coding	69	0	0	0	0	0	0	0	1.11197	0	0	0	0	0	1.39951	1.84147	0	0	0	0	0	0	0	0	0.26336	0	4.27004	0	0	0	0.370658	0	1.08033	0	0	0.0877867	1.42335
ENSMUSG00000063714.15	Sp3os	antisense	892	6.57003	4.32928	4.07012	33.5986	31.3044	26.0652	35.3204	27.3531	20.6772	7.01321	6.86425	5.33922	1.73469	1.55891	3.19485	0	0	0.17323	7.61201	2.04485	3.17014	6.16798	4.17217	1.8946	0	0	0.539171	4.98981	30.3227	27.7836	6.40556	2.16282	0.0577434	4.27567	4.07825	0.179724
ENSMUSG00000027108.15	Ola1	protein_coding	3561	0.342402	0.488597	0.949774	8.00902	15.8044	6.7406	25.1159	28.802	33.6229	0.680595	0.141922	0.38715	0.285156	0.471848	1.08573	0	0	0.130178	0.304897	0.0341479	0.0842221	0.457785	0.23037	0.112266	0.0181375	0.525983	0.247606	0.593591	10.1847	29.1802	0.403222	0.614246	0.0433927	0.141089	0.266807	0.263909	Down	Down	Down	Down
ENSMUSG00000082455.3	Gm13665	processed_pseudogene	528	0	0.040186	0.0361897	0.0409829	1.07353	0.10972	1.68912	0.254301	0	0	0	0	0	0	0	0	0	0	0	0	0	0.210508	0	0	0	0	0	0.0254586	0.408077	0.647808	0	0	0	0	0.0701693	0
ENSMUSG00000083569.1	Gm13666	processed_pseudogene	799	0	0	0	0	0	0	0	0	0	0	0	0	0	0	0	0	0	0	0	0	0	0	0	0	0	0	0	0	0	0	0	0	0	0	0	0
ENSMUSG00000083976.1	Gm13664	processed_pseudogene	345	0	0	0	0	0	0	0	0	0	0	0	0	0	0	0	0	0	0	0	0	0	0	0	0	0	0	0	0	0	0	0	0	0	0	0	0
ENSMUSG00000068859.5	Sp9	protein_coding	5044	0.0662811	0.0925458	0.102284	0.0900908	0.162649	0.256507	0	0.0342256	0.0123119	0.0410676	0.134878	0.0532448	0.50489	0.582	1.02922	0.0540249	0.139754	0.153173	0.0803184	0.212954	0.00283142	1.54617	2.36024	1.90941	1.52378	1.11401	0.770738	0.087037	0.169749	0.0155125	0.0763967	0.705369	0.115651	0.0987012	1.93861	1.13618	Up		Up	Up
ENSMUSG00000041777.12	Cir1	protein_coding	3159	14.7977	12.3991	9.5934	4.38396	3.54613	5.04928	3.31422	5.72593	3.96446	6.22288	5.14404	8.65466	0.627581	0.0978194	0.488411	0.975839	0.123115	0.480994	9.97233	9.726	7.73081	0.199379	0.68405	0.45444	0.034076	0.106592	0.0380611	12.2634	4.32646	4.33487	6.67386	0.404604	0.52665	9.14305	0.445956	0.0595763	Down	Down	Down	Down
ENSMUSG00000008226.14	Scrn3	protein_coding	4815	1.32332	1.35726	0.90481	1.56394	2.53099	0.689813	0.970416	0.81666	0.171966	0.808791	1.33219	1.05605	0.00334748	0	0	0	0.0858211	0	0.992832	0.8797	0.495335	0	0.00831089	0	0.0491841	0	0	1.19513	1.59491	0.653014	1.06567	0.00111583	0.028607	0.789289	0.0027703	0.0163947	Down	Down	Down	Down
ENSMUSG00000041762.16	Gpr155	protein_coding	6679	0.0677224	0.22238	0.100133	0.20735	0.250133	0.303583	0	0.0402069	0	0.0744345	0.0727572	0.125993	0.388534	0.430853	0.796292	0	0.276595	0.420293	0.0533779	0.109239	0.126159	0	0.032953	0.0680186	0.151501	0	0.129014	0.130078	0.253689	0.0134023	0.0910617	0.53856	0.232296	0.0962586	0.0336572	0.093505			Down
ENSMUSG00000085519.1	Gm13703	antisense	449	0.656993	1.18142	0.5958	0.0481936	0	0	0	0	0	0.461348	1.55849	1.07666	0	0.0860277	0	0	0	0.114715	0.541371	0.451376	1.46315	0	0	0.323775	0.191797	0	0	0.811403	0.0160645	0	1.03217	0.0286759	0.0382384	0.818634	0.107925	0.0639324
ENSMUSG00000086546.1	Gm13709	antisense	614	0	0	0.0311208	0.281941	0	0	0	0	0	0.067474	0	0	0	0	0	0	0	0	0	0	0	0.0301705	0	0	0	0	0	0.0103736	0.0939802	0	0.0224913	0	0	0	0.0100568	0
ENSMUSG00000087176.1	D230022J07Rik	processed_transcript	1062	0.0185179	0.039959	0	0	0.0561823	0	0	0.10837	0	0	0	0.0168592	0.0303543	0.345528	0	0	0	0.1455	0	0	0	0.0174432	0.113042	0.0513329	0	0	0.0754772	0.0194923	0.0187274	0.0361235	0.00561972	0.125294	0.0485001	0	0.0606061	0.0251591
ENSMUSG00000085768.1	Gm13707	antisense	600	0	0	0	0.0721298	0.0994427	0	0	0	0	0	0	0	0	0	0	0	0	0	0	0	0	0	0	0	0	0	0	0	0.0571908	0	0	0	0	0	0	0
ENSMUSG00000075284.10	Wipf1	protein_coding	5896	0.0133419	0	0.00324087	0.33398	0.3213	0.186688	0.785919	1.00527	0.663564	0.00351331	0.0362646	0	0	0.00327565	0	0	0	0	0	0	0.00242226	0.0188515	0.00339357	0	0	0	0	0.0055276	0.280656	0.818252	0.0132593	0.00109188	0	0.00080742	0.00741501	0	Down	Down	Down	Down
ENSMUSG00000086069.1	Gm13708	lincRNA	390	0	0	0	0	0	0	0	0	0	0	0	0	0	0	0	0	0	0	0	0	0	0	0	0	0	0	0	0	0	0	0	0	0	0	0	0
ENSMUSG00000027107.3	Chrna1	protein_coding	4386	0.0403543	0.0145132	0.0130699	0.463762	0.377501	0.206932	1.59579	0.865925	0.53804	0.0991802	0.0664768	0.0408218	0.191095	0.752978	0.769769	1.35133	1.41323	0.129179	0.0369472	0.522149	0.0781486	0.439254	0.378637	0.849345	1.84073	3.17166	0.813264	0.0226458	0.349399	0.999918	0.0688263	0.57128	0.964578	0.212415	0.555746	1.94189
ENSMUSG00000086382.1	Chrna1os	antisense	701	0	0	0	0.092606	0	0	0	0	0	0	0.0831861	0.0255413	0	0	0	0	0	0	0	0	0	0	0	0	0	0	0	0	0.0308687	0	0.0362425	0	0	0	0	0
ENSMUSG00000086544.1	Chn1os3	antisense	3049	0.1161	0.271404	0.0313351	0.0922618	0	0	0	0	0.00678923	0.00679387	0	0.0352334	0	0	0	0	0	0	0.0106297	0	0.187362	0	0	0	0	0	0	0.139613	0.0307539	0.00226308	0.0140091	0	0	0.0659972	0	0
ENSMUSG00000056486.18	Chn1	protein_coding	6365	2.07319	2.96688	2.72888	2.1486	0.850692	1.01939	0.0639673	0.123558	0.0552877	4.90769	4.59911	5.08301	1.11928	2.97056	5.176	0.00535157	0	0.00809224	2.87439	2.88161	7.1083	1.55997	1.4523	1.26189	0.273978	0.0033064	0.144824	2.58965	1.33956	0.0809375	4.86327	3.08861	0.00448127	4.2881	1.42472	0.140703		Down
ENSMUSG00000085838.1	Chn1os1	antisense	636	0	0	0	0	0	0	0	0	0	0	0	0	0	0	0	0	0	0	0	0	0	0	0	0	0	0	0	0	0	0	0	0	0	0	0	0
ENSMUSG00000081062.1	Gm13640	processed_pseudogene	264	0	0	0	0	0	0	0	0	0	0	0	0	1.77055	0.0731561	0.412537	0	0	0	0	0	0	0	0	0	0.1631	0	0	0	0	0	0	0.752081	0	0	0	0.0543667
ENSMUSG00000027104.18	Atf2	protein_coding	8187	6.0605	6.90169	6.38572	18.1924	13.6848	13.2088	3.58304	4.61791	2.5335	8.53173	8.49975	7.98232	7.63676	13.2128	16.848	5.08008	1.2084	2.08558	4.49909	11.9516	7.39813	12.8589	11.5134	13.0335	2.57709	1.67344	2.13683	6.4493	15.0286	3.57815	8.33793	12.5659	2.79135	7.94962	12.4686	2.12912
ENSMUSG00000099302.1	Gm27421	misc_RNA	167	0	0	0	0	0	0	0	0	0	0	0	0	0	0	0	0	0	0	0	0	0	0	0	0	0	0	0	0	0	0	0	0	0	0	0	0
ENSMUSG00000018770.9	Atp5g3	protein_coding	2181	8.98991	9.53409	8.0603	21.4901	30.3184	25.5971	33.2293	37.809	44.2291	6.69589	7.48637	7.46224	3.42168	7.84572	8.04798	4.30274	0.39008	0.755721	7.40781	3.96787	4.47243	1.96204	0.706397	1.28311	0.404722	0	0	8.86143	25.8019	38.4225	7.21483	6.43846	1.81618	5.2827	1.31718	0.134907	Down	Down	Down	Down
ENSMUSG00000083072.2	Gm13668	processed_pseudogene	1001	0	0	0	0	0	0	0	0	0	0	0	0	0	0	0	0	0	0	0	0	0	0	0	0	0	0	0	0	0	0	0	0	0	0	0	0
ENSMUSG00000085387.1	A630050E04Rik	lincRNA	581	0	0.0365202	0	0	0	0	0	0	0	0.0356532	0	0	0	0	0	0	0	0	0	0	0	0	0	0	0	0	0	0.0121734	0	0	0.0118844	0	0	0	0	0
ENSMUSG00000099502.1	Gm28640	lincRNA	550	0	0.0385786	0	0	0	0	0	0	0	0	0	0	0	0	0	0	0	0	0	0	0	0	0	0	0	0	0	0.0128595	0	0	0	0	0	0	0	0
ENSMUSG00000084791.1	Gm13667	lincRNA	617	0	0	0	0	0	0.187787	0	0	0	0	0	0	0	0	0	0	0	0	0	0	0	0	0	0	0	0	0	0	0.0625956	0	0	0	0	0	0	0
ENSMUSG00000085405.1	4930441J16Rik	lincRNA	516	0	0	0	0	0	0	0	0	0	0	0	0	0	0	0	0	0	0	0	0	0	0	0	0	0	0	0	0	0	0	0	0	0	0	0	0
ENSMUSG00000009207.15	Lnpk	protein_coding	9154	0.120308	0.261925	0.18578	1.93365	2.57949	1.68552	1.67322	2.14781	2.21838	0.165191	0.110418	0.238622	0.20601	0.137138	0.0575047	0	0	0	0.240757	0.347595	0.287069	0.0485681	0.268849	0.0972712	0.108187	0.30347	0.159806	0.189337	2.06622	2.01314	0.17141	0.133551	0	0.291807	0.138229	0.190488	Down	Down	Down	Down
ENSMUSG00000087205.1	4930445N08Rik	antisense	313	0	0	0.244194	0	0.0953125	0	0	0	0	0	0	0.0572027	0	0	0	0	0	0	0	0	0	0	0	0	0	0	0	0.0813979	0.0317708	0	0.0190676	0	0	0	0	0
ENSMUSG00000075279.5	Mrpl23-ps1	processed_pseudogene	580	0.44079	0.365831	0.625957	0.485011	1.05444	0.432827	1.6714	1.78587	3.24782	0.464291	0.10054	0.339567	0.0833696	0.332987	0	0.117458	0.0419096	0.177611	0.139699	0.104828	0.147741	0.0958174	0.172487	0.0939923	0.0371194	0	0	0.477526	0.657424	2.23503	0.301466	0.138785	0.112326	0.130756	0.120765	0.0123731
ENSMUSG00000065237.1	Gm22975	snRNA	107	0	0	0	0	0	0	0	0	0	0	0	0	0	0	0	0	0	0	0	0	0	0	0	0	0	0	0	0	0	0	0	0	0	0	0	0
ENSMUSG00000082973.1	Gm13672	processed_pseudogene	459	0	0	0	0	0	0	0	0	0	0	0	0	0	0	0	0	0	0	0	0	0	0	0	0	0	0	0	0	0	0	0	0	0	0	0	0
ENSMUSG00000001815.15	Evx2	protein_coding	4191	0	0	0	0	0	0	0	0	0	0.0296557	0	0	0	0	0	0.00812759	0	0	0	0	0.122677	0	0	0	0.0770552	0	0	0	0	0	0.00988523	0	0.0027092	0.0408924	0	0.0256851
ENSMUSG00000001819.4	Hoxd13	protein_coding	2483	0.102963	0.230726	0.0230868	0	0	0	0	0.0540761	0	0.583977	0.587127	0.129795	0.70107	1.12784	0.723726	0	0.097896	0.404506	0.665692	0.261191	0.310596	0.358109	0.515724	0.29274	2.58385	1.16965	1.29129	0.118925	0	0.0180254	0.433633	0.850878	0.167467	0.412493	0.388858	1.6816	Up		Up	Up
ENSMUSG00000001823.5	Hoxd12	protein_coding	2534	0.108652	0	0	0	0	0	0	0	0	0.0490478	0	0	0	0	0.0573059	0	0	0	0	0.0479876	0	0	0	0	0	0	0	0.0362173	0	0	0.0163493	0.019102	0	0.0159959	0	0
ENSMUSG00000042499.13	Hoxd11	protein_coding	4212	0.00933808	0.0151127	0.0090732	0.00513745	0.017707	0	0.0414278	0.0136621	0	0.0147539	0.0138446	0.00850164	0.0688808	0	0	0	0.0173131	0	0	0.0288701	0	0	0	0.00862861	0.0664483	0.229839	0.0475764	0.0111747	0.00761483	0.0183633	0.0123667	0.0229603	0.00577103	0.00962335	0.0028762	0.114621
ENSMUSG00000099521.1	Gm28309	processed_transcript	623	0	0	0	0	0	0	0	0	0	0	0	0	0	0	0	0	0	0	0	0	0	0	0	0	0	0	0	0	0	0	0	0	0	0	0	0
ENSMUSG00000050368.4	Hoxd10	protein_coding	1816	0.0758051	0	0.0526106	0	0.0739249	0	0	0	0.0227978	0.10266	0	0	0	0	0.269876	0	0	0.283629	0	0	0	0	0.176286	0.0600391	0.0474212	0	0	0.0428052	0.0246416	0.00759926	0.03422	0.0899586	0.0945432	0	0.078775	0.0158071
ENSMUSG00000086077.7	Gm14396	lincRNA	548	0	0	0	0	0	0	0	0	0	0	0	0	0	0	0	0	0	0	0	0	0	0	0	0	0	0	0	0	0	0	0	0	0	0	0	0
ENSMUSG00000100209.1	Gm28793	antisense	413	0	0	0	0	0	0	0	0	0	0	0	0	0	0	0	0	0	0	0	0	0	0	0	0	0	0	0	0	0	0	0	0	0	0	0	0
ENSMUSG00000043342.9	Hoxd9	protein_coding	2136	0.00920693	0.0198672	0	0	0	0	0	0	0	0.096978	0	0.00838223	0	0	0	0	0	0	0.0758663	0	0	0.0520357	0	0.110596	0	0	0	0.00969139	0	0	0.0351201	0	0	0.0252888	0.0542107	0
ENSMUSG00000104570.1	Gm44463	miRNA	137	0	0	0	0	0	0	0	0	0	0.151201	0	0	0	0	0	0	0	0	0	0	0	0	0	0	0	0	0	0	0	0	0.0504003	0	0	0	0	0
ENSMUSG00000052371.5	Hoxd3os1	antisense	2872	0.00684749	0.0369398	0.0133065	0.0376723	0.26488	0	0	0	0	0.0577006	0.0338402	0.043639	0	0.040348	0.0252808	1.04963	0.203127	0	0.0846363	0	0	0	0	0.0126545	0	0.00732772	0	0.0190313	0.100851	0	0.0450599	0.0218763	0.417587	0.0282121	0.00421816	0.00244257
ENSMUSG00000027102.4	Hoxd8	protein_coding	2744	0.00716691	0.0695933	0	0.0315436	0.010872	0.753007	0.00706567	0	0	0.181176	0.106256	0.130499	3.71234	2.86461	2.12342	1.88686	0	1.23887	0.0236225	0	0.192573	0.54683	1.1448	0.463568	0.784593	1.44187	1.27071	0.0255867	0.265141	0.00235522	0.139311	2.90012	1.04191	0.0720653	0.718399	1.16572	Up	Up		Up
ENSMUSG00000079277.9	Hoxd3	protein_coding	4191	0.00469244	0	0	0	0	0	0	0	0	0	0	0	0	0	0	0	0	0.0307248	0.00386663	0	0	0	0	0	0	0.0803444	0	0.00156415	0	0	0	0	0.0102416	0.00128888	0	0.0267815
ENSMUSG00000101174.8	Hoxd4	protein_coding	2948	0.0133419	0	0	0	0	0	0	0	0	0	0	0	0	0	0	0.00577726	0	0.0174719	0	0.0824971	0	0	0	0	0	0	0	0.00444731	0	0	0	0	0.00774971	0.027499	0	0
ENSMUSG00000065500.3	Mir10b	miRNA	68	0	0	0	0	0	0	0	0	0	0	0	0	0	0	0	0	0	0	0	0	0	0	0	0	0	0	0	0	0	0	0	0	0	0	0	0
ENSMUSG00000100642.1	Gm28230	protein_coding	3527	0	0	0	0	0	0	0	0	0	0	0	0	0	0	0	0	0	0	0	0	0	0	0	0	0	0	0	0	0	0	0	0	0	0	0	0
ENSMUSG00000075277.5	Haglr	bidirectional_promoter_lncRNA	3021	0	0.0210707	0	0	0	0	0	0	0	0.0479979	0.0193027	0.0533399	0	0	0.012017	0	0	0	0	0	0	0	0	0	0.285061	0	0	0.00702357	0	0	0.0402135	0.00400566	0	0	0	0.0950203
ENSMUSG00000085015.1	Gm14424	lincRNA	895	0	0	0.0640497	0	0	0	0	0	0	0	0	0	0	0	0	0	0	0	0	0	0	0	0	0	0	0	0	0.0213499	0	0	0	0	0	0	0	0
ENSMUSG00000086559.1	Gm14426	lincRNA	249	0	0.255641	0	0	0	0	0	0	0	0	0	0	0	0	0	0	0	0	0.0650805	0	0	0	0	0	0	0	0	0.0852137	0	0	0	0	0	0.0216935	0	0
ENSMUSG00000042448.5	Hoxd1	protein_coding	1862	0.0211235	0	0.0102622	0	0	0.124452	0	0.0206032	0	0.177998	0.177467	0.153851	0.424161	0	0.155975	0	0	0	0	0	0	0.0198976	0.279388	0.0195186	0	0.0452099	0	0.0104619	0.0414839	0.00686772	0.169772	0.193379	0	0	0.106268	0.01507
ENSMUSG00000027099.9	Mtx2	protein_coding	3675	0.583291	0.710161	0.592743	6.63594	13.1224	10.3726	11.0051	11.9474	20.7004	1.43733	0.677018	1.03285	0	0.0157659	0.153116	0	0	0	1.31404	0.36949	0.318666	0	0.125223	0.0543919	0.0410081	0	0	0.628732	10.0436	14.551	1.04907	0.0562939	0	0.667399	0.0598716	0.0136694	Down	Down	Down	Down
ENSMUSG00000081156.1	Gm14425	transcribed_processed_pseudogene	606	0	0	0	0	0	0	0	0	0	0	0	0	0	0	0	0	0	0	0	0	0	0	0	0	0	0	0	0	0	0	0	0	0	0	0	0
ENSMUSG00000083837.1	Gm14427	processed_pseudogene	635	0.0929102	0	0	0	0	0	0	0	0	0.0652425	0	0	0	0	0.428779	0	0	0	0	0	0	0.0291728	0	0	0	0	0	0.0309701	0	0	0.0217475	0.142926	0	0	0.00972425	0
ENSMUSG00000084574.1	n-R5s198	rRNA	100	0	0	0	0	0	0	0	0	0	0	0	0	0	0	0	0	0	0	0	0	0	0	0	0	0	0	0	0	0	0	0	0	0	0	0	0
ENSMUSG00000087333.1	Gm13652	lincRNA	3412	0	0	0	0	0	0	0	0	0	0	0	0	0	0	0	0	0	0	0	0	0	0	0	0	0	0	0	0	0	0	0	0	0	0	0	0
ENSMUSG00000100303.3	2600014E21Rik	lincRNA	7972	0	0	0	0	0	0	0	0	0	0	0.0146296	0	0	0	0	0	0	0	0	0	0	0	0	0	0	0	0	0	0	0	0.00487652	0	0	0	0	0
ENSMUSG00000086044.1	A330043C09Rik	lincRNA	1009	0	0	0	0	0	0	0	0	0	0	0	0	0	0	0	0	0	0	0	0	0	0	0	0	0	0	0	0	0	0	0	0	0	0	0	0
ENSMUSG00000081406.4	Rps6-ps4	processed_pseudogene	750	4.45763	2.85739	1.65604	12.7526	17.0644	18.8215	51.8828	59.028	73.3897	1.43621	1.14035	1.64721	0.171927	0.334762	0.266224	1.0673	0	0.0343381	1.33962	1.54028	1.42817	0.444593	0.160068	0.339208	0.229645	0.0561206	0.0267189	2.99035	16.2128	61.4335	1.40792	0.257638	0.367212	1.43602	0.314623	0.104162
ENSMUSG00000075276.5	Gm13653	processed_pseudogene	483	0	0	0	0	0.0617656	0	0	0.0397134	0.0857158	0	0	0	0	0	0	0	0	0	0.503262	0	0	0	0	0	0	0	0	0	0.0205885	0.0418097	0	0	0	0.167754	0	0
ENSMUSG00000115959.1	Gm18494	processed_pseudogene	1154	0	0	0	0	0	0	0	0	0	0	0	0	0	0	0	0	0	0	0	0	0	0	0	0	0	0	0	0	0	0	0	0	0	0	0	0
ENSMUSG00000102473.1	Gm37243	TEC	595	0	0	0	0	0	0	0	0	0	0	0	0	0	0	0	0	0	0	0	0	0	0	0	0	0	0	0	0	0	0	0	0	0	0	0	0
ENSMUSG00000087504.1	Gm13658	lincRNA	929	0	0	0	0	0	0	0	0	0	0	0.0418468	0	0	0	0	0	0	0	0	0	0	0	0	0	0	0	0	0	0	0	0.0139489	0	0	0	0	0
ENSMUSG00000086576.1	Gm13660	lincRNA	722	0	0.235105	0.132328	0	0	0	0	0	0	0	0	0	0	0	0	0	0	0	0	0	0	0	0	0	0	0	0	0.122478	0	0	0	0	0	0	0	0
ENSMUSG00000082152.1	Gm13655	processed_pseudogene	745	0.369562	0.142404	0.0256485	0.203319	0.0800881	1.91811	0	0.308965	1.69493	0.111219	0.156546	0.528722	0	0.0518476	0.389834	0	0	0.0345685	0.0435035	0	0	0.0497307	0.026857	0	0	0	0.107593	0.179205	0.733841	0.667965	0.265496	0.147227	0.0115228	0.0145012	0.0255292	0.0358643
ENSMUSG00000093242.1	Gm24574	miRNA	74	0	0	0	0	0	0	0	0	0	0	0	0.483904	0	0	0	0	0	0	0	0	0	0	0	0	0	0	0	0	0	0	0.161301	0	0	0	0	0
ENSMUSG00000059005.13	Hnrnpa3	protein_coding	5396	2.92293	3.7356	2.83294	1.49179	1.16379	1.26329	1.75342	1.18729	0.698197	2.6872	2.55761	2.07381	2.9303	2.1833	2.75504	0.978451	0.59913	0.424771	2.58572	6.18219	3.79009	1.11574	1.33118	0.77456	0.27131	0.132605	0.0891291	3.16382	1.30629	1.21297	2.43954	2.62288	0.667451	4.186	1.07383	0.164348				Down
ENSMUSG00000015839.6	Nfe2l2	protein_coding	3796	0.678674	1.35828	1.32388	1.52202	1.96868	2.47235	0.873388	2.25368	0.921592	1.80079	1.22895	1.4999	1.85129	1.32791	1.61624	0.466613	0.0128069	0.237454	1.49414	2.35449	3.75853	0.741769	0.695763	0.445201	0.533126	0.365907	0.205882	1.12028	1.98768	1.34955	1.50988	1.59848	0.238958	2.53572	0.627578	0.368305			Down	Down
ENSMUSG00000089015.1	Gm24996	snRNA	99	0	0	0	0	0	0	0	0	0	0	0	0	0	0	0	0	0	0	0	0	0	0	0	0	0	0	0	0	0	0	0	0	0	0	0	0
ENSMUSG00000087222.1	E030042O20Rik	processed_transcript	1427	0.0137814	0	0.200857	0	0	0.744283	0	0	0	0	0.0544859	0	0.0225902	0.0812048	0.0763209	0	0.408817	0.162426	0.0454241	0	0	1.24623	0.126192	0.165546	0	1.32731	0	0.071546	0.248094	0	0.0181619	0.0600386	0.190414	0.0151414	0.512656	0.442436
ENSMUSG00000087527.1	Gm13656	lincRNA	345	0	0	0	0	0	0	0	0	0	0	0	0	0	0	0	0	0	0	0	0	0	0	0	0	0	0	0	0	0	0	0	0	0	0	0	0
ENSMUSG00000086813.1	Gm13657	processed_transcript	1939	0.0202847	0.0218857	0.0788372	0.312476	1.10007	0.418283	0.889917	0.306667	0.12811	0.0534154	0.090222	0.0184677	0.315879	0.73707	1.30123	3.76816	2.11861	0.119537	0.0417871	0.0209044	0.0294619	1.48083	3.8077	1.13398	0.0333098	2.81109	0.341049	0.0403359	0.610278	0.441565	0.054035	0.784725	2.0021	0.0307178	2.14084	1.06182
ENSMUSG00000081833.1	Gm13669	processed_pseudogene	457	0	1.16073	0	0.04735	0.195839	0.126766	0	0	0.0452962	0	0.127601	0	0	0	0	0	0	0	0	0	0	0	0.0437822	0	0	0	0	0.386911	0.123318	0.0150987	0.0425335	0	0	0	0.0145941	0
ENSMUSG00000082187.1	Gm13670	processed_pseudogene	461	0	0	0	0	0	0	0	0	0	0	0	0	0	0	0	0	0	0	0	0	0	0	0	0	0	0	0	0	0	0	0	0	0	0	0	0
ENSMUSG00000042410.16	Agps	protein_coding	9421	0.818286	1.13963	1.436	2.69425	1.75273	1.85298	0.926089	0.710579	0.355956	1.48856	1.70011	1.41206	2.99231	2.35342	2.62805	1.0196	0.258015	0.221424	1.01142	5.70938	2.16779	1.48064	1.13624	1.4833	0.306222	0.129564	0.891245	1.1313	2.09998	0.664208	1.53358	2.65793	0.499681	2.96286	1.36673	0.442344
ENSMUSG00000075273.4	Ttc30b	protein_coding	2737	0.0359262	0	0.0418885	0.40321	0.0381494	0.148164	0.8713	0.343404	0.0983211	0.22705	0.0994262	0.346706	0	0	0.0464236	0	0	0.00940941	0.136177	0.362832	0.005218	0.338413	0.40938	0.079672	0.007866	0.0615132	0.798053	0.0259382	0.196508	0.437675	0.224394	0.0154745	0.00313647	0.168076	0.275822	0.289144		Down
ENSMUSG00000075272.4	Ttc30a2	protein_coding	2431	0	0	0	0	0.0245437	0.0397177	0	0	0.0170303	0	0	0	0	0	0	0	0	0	0	0	0	0	0	0.194351	0	0	0	0	0.0214205	0.00567678	0	0	0	0	0.0647838	0
ENSMUSG00000075271.4	Ttc30a1	protein_coding	3721	0	0.0684275	0	0.430336	0.461001	1.34412	0	0.376311	0.33935	0	0.0835811	0.0673642	0	0	0	0	0	0	0	0.0108932	0	0	0	0	0	0	0	0.0228092	0.745154	0.238554	0.0503151	0	0	0.00363106	0	0	Down	Down	Down	Down
ENSMUSG00000075270.11	Pde11a	protein_coding	5208	0.00377611	0.0529641	0.062373	0.0207747	0.0171848	0.0222474	0	0	0.00397473	0.0715939	0.0149292	0.0378166	0	0	0.0313681	0	0.00466735	0.064285	0.0155578	0	0.00822676	0.0533546	0	0	0.00826775	0.0161638	0	0.0397044	0.020069	0.00132491	0.0414466	0.010456	0.0229841	0.0079282	0.0177849	0.00814384
ENSMUSG00000105164.1	Gm44337	miRNA	114	0	0	0	0	0	0	0	0	0	0	0	0	0	0	0	0	0	0	0	0	0	0	0	0	0	0	0	0	0	0	0	0	0	0	0	0
ENSMUSG00000056436.4	Cyct	protein_coding	655	1.3511	1.45774	2.12961	1.18932	0.888152	2.83028	0.710407	6.61837	6.79478	0.442753	0.68255	0.820051	0	0	1.24706	0	0.0742216	0	1.08858	4.26995	2.72551	0.42423	0.244378	0.388406	0	0	0	1.64615	1.63592	4.70785	0.648451	0.415687	0.0247405	2.69468	0.352338	0		Down		Down
ENSMUSG00000042369.8	Rbm45	protein_coding	1898	0.486987	0.111793	0.533579	0.900673	0.542272	0.539236	0.633334	1.25317	2.51938	0.381985	0.563267	0.2264	0.0254765	0.284916	0.258216	0.0538399	0	0.135688	0.802568	0.469831	0.248311	1.32738	0.0421675	0.459562	0.0340293	0.0221762	0.168929	0.377453	0.660727	1.46863	0.390551	0.189536	0.0631759	0.506903	0.609702	0.0750448		Down		Down
ENSMUSG00000042359.18	Osbpl6	protein_coding	10063	0.0371315	0.0210854	0.0189885	1.5547	2.51398	2.56568	1.12904	1.00835	0.730263	0.0144094	0.00772645	0.0177923	0.169782	0.186165	0.126266	0	0	0.00255923	0.0644143	0.0100699	0.150438	0.180406	0.320119	0.222114	0.119809	0.209135	0	0.0257351	2.21146	0.955883	0.0133094	0.160738	0.000853077	0.0749741	0.24088	0.109648	Down	Down	Down	Down
ENSMUSG00000092825.1	Gm23164	miRNA	111	0	0	0	0	0	0	0	0	0	0	0	0	0	0	0	0	0	0	0	0	0	0	0	0	0	0	0	0	0	0	0	0	0	0	0	0
ENSMUSG00000002731.6	Prkra	protein_coding	2028	0.523651	0.303416	0.13191	0.234742	0.0809075	1.40927	0	1.06879	0.387877	0.561784	0.52716	0.406117	0	0	0	1.60404	0	0	0.623271	0.849446	0.183098	0	0	0	0	0	0	0.319659	0.574972	0.485557	0.498353	0	0.534679	0.551938	0	0	Down		Down	Down
ENSMUSG00000075267.9	Pjvk	protein_coding	1364	0.144179	0	0.0280178	0	0	0	0.227427	0	0	0	0	0	0	0	0.372614	0	0	0	0.0594026	0.0742917	0	0	0	0	0	0	0	0.0573989	0	0.0758092	0	0.124205	0	0.0445648	0	0
ENSMUSG00000002732.14	Fkbp7	protein_coding	1485	0.17216	0.328632	0.141542	0.626582	0.823667	0.273081	0	0	0.167276	0	0.0523578	0	0.672945	0.663282	0.14668	0	0	0.711041	0.141862	1.03722	0.230815	0.636202	1.91327	2.6187	0.971353	0.0141719	0.0404832	0.214112	0.574443	0.0557586	0.0174526	0.494302	0.237014	0.469966	1.72272	0.342003
ENSMUSG00000002733.8	Plekha3	protein_coding	3126	7.70661	7.83975	9.73746	11.0133	7.57749	11.2677	2.07155	2.30719	1.18534	9.62833	12.2124	11.879	10.5546	5.68399	11.2882	8.63554	0.940888	0.667319	7.6878	31.2365	12.2212	12.0239	9.35136	10.173	1.03996	1.24548	0.65387	8.42794	9.95283	1.85469	11.2399	9.1756	3.41458	17.0485	10.5161	0.979769
ENSMUSG00000051747.15	Ttn	protein_coding	117334	0.0482708	0.0542508	0.0351762	0.131677	0.0964899	0.130841	0.113024	0.121301	0.0287569	0.0584358	0.0366114	0.0311291	0.127754	0.209701	0.209619	0.114526	0.0915672	0.0340208	0.0393614	0.177391	0.0802122	0.065836	0.0908902	0.0768169	0.0603671	0.0647496	0.115794	0.0458993	0.119669	0.0876938	0.0420588	0.182358	0.0800379	0.0989882	0.0778477	0.0803035
ENSMUSG00000086354.2	Gm13938	antisense	493	0	0	0	0	0	0	0	0	0	0	0	0	0	0	0	0	0	0	0	0	0	0	0	0	0	0	0	0	0	0	0	0	0	0	0	0
ENSMUSG00000044033.16	Ccdc141	protein_coding	11717	0.107419	0.105032	0.123941	0.036936	0.022915	0	0	0.00327414	0	0.132593	0.0879239	0.131414	0	0.0807671	0	0	0.168039	0.00879186	0.114792	0.0415126	0.102386	0.00316202	0.00512293	0.00930538	0	0.00179613	0.0359156	0.112131	0.0199503	0.00109138	0.11731	0.0269224	0.0589436	0.0862303	0.00586344	0.0125706
ENSMUSG00000105724.1	Gm44360	miRNA	82	0	0	0	0	0	0	0	0	0	0	0	0	0	0	0	0	0	0	0	0	0	0	0	0	0	0	0	0	0	0	0	0	0	0	0	0
ENSMUSG00000042272.17	Sestd1	protein_coding	9857	0.712262	0.863194	0.895604	1.40498	0.640117	0.66805	0.0137686	0.0972991	0.029401	1.30083	0.946551	0.90821	0.238738	0.719078	0.642683	0.0414683	0.633768	0.146312	0.74145	2.94019	2.20955	0.518699	0.757143	0.390832	0.0109208	0.00427011	0.372037	0.823687	0.904384	0.0468229	1.05186	0.5335	0.273849	1.96373	0.555558	0.129076
ENSMUSG00000084087.1	Gm13650	processed_pseudogene	433	0	0	0	0	0	0	0.0447764	0.0442992	0	0	0	0	0	0	0	0	0	0	0	0	0	0	0	0	0	0	0	0	0	0.0296919	0	0	0	0	0	0
ENSMUSG00000081611.1	Gm13651	processed_pseudogene	1110	0.0177171	0.038231	0.0344291	0.0779782	0.120944	0.104382	0.0174668	0.0691227	0.149192	0.0559851	0.0525347	0.0161301	0.0290417	0.0173993	0.0163528	0	0	0	0.0583965	0.0365167	0.0514655	0.0166889	0.0180256	0	0	0	0	0.0301258	0.101101	0.0785938	0.04155	0.0209313	0	0.0487929	0.0115715	0
ENSMUSG00000085277.1	Gm13943	lincRNA	343	0	0	0	0	0	0	0	0	0	0	0.05667	0	0	0	0	0	0	0	0	0	0	0	0	0.158937	0	0	0	0	0	0	0.01889	0	0	0	0.0529792	0
ENSMUSG00000082006.1	Gm13649	processed_pseudogene	606	0	0	0	0	0	0	0	0	0	0	0	0	0	0	0	0	0	0	0	0	0	0	0	0	0	0	0	0	0	0	0	0	0	0	0	0
ENSMUSG00000027016.17	Zfp385b	protein_coding	8223	0.578763	0.657989	0.369476	0.0657879	0.0380937	0.183174	0	0	0.00251738	0.607101	0.390033	0.348378	0.00392025	0.293585	0.293587	0	0	0.106484	0.419758	0.490464	1.15671	0.529406	0.0973293	0.0419877	0.164945	0	0.00243697	0.535409	0.0956851	0.000839127	0.448504	0.197031	0.0354948	0.688976	0.222908	0.0557939
ENSMUSG00000085845.7	Gm13944	antisense	887	0	0	0	0	0	0	0	0	0	0	0	0	0	0	0	0	0	0	0	0	0	0	0	0	0	0	0	0	0	0	0	0	0	0	0	0
ENSMUSG00000087102.1	Gm13661	lincRNA	318	0	0	0	0	0	0	0	0	0	0	0	0	0	0	0	0	0	0	0	0	0	0	0	0	0	0	0	0	0	0	0	0	0	0	0	0
ENSMUSG00000087353.1	Gm13727	processed_transcript	424	0	0	0	0	0	0	0	0	0	0	0	0	0	0	0	0	0	0	0	0.573588	0	0	0	0	0	0	0	0	0	0	0	0	0	0.191196	0	0
ENSMUSG00000027014.14	Cwc22	protein_coding	6822	0.593843	0.752684	0.599406	1.90951	1.72079	2.98918	0.827025	2.37309	0.949753	0.695342	0.310572	0.677125	0.720614	0.871954	0.901995	0.00998614	0.267234	0.203854	0.591477	2.10927	1.59523	0.461624	0.205305	0.35161	0.198819	0.231368	0.340743	0.648644	2.20649	1.38329	0.561013	0.831521	0.160358	1.43199	0.339513	0.256976	Down	Down	Down	Down
ENSMUSG00000081719.1	Gm13726	processed_pseudogene	794	0	0	0	0	0	0	0	0	0	0	0	0	0	0	0	0	0	0	0	0	0	0	0	0	0	0	0	0	0	0	0	0	0	0	0	0
ENSMUSG00000085431.7	4930440I19Rik	lincRNA	1402	0	0.0151343	0.0136292	0	0.148951	0	0	0	0	0	0	0	0	0	0.012947	0.959684	0	0	0.0115585	0	0	0	0	0	0	0	0	0.00958782	0.0496504	0	0	0.00431565	0.319895	0.00385284	0	0
ENSMUSG00000054510.5	Gm14461	lincRNA	1780	0	0	0	0	0	0.0108487	0	0	0	0	0	0	0	0	0	0	0	0	0	0	0	0	0	0	0	0	0	0	0.00361625	0	0	0	0	0	0	0
ENSMUSG00000082701.1	Gm14460	processed_pseudogene	639	0	0	0	0	0	0.0302203	0	0	0	0	0	0	0	0	0	0	0	0	0	0	0	0	0.0313121	0	0	0	0	0	0.0100734	0	0	0	0	0	0.0104374	0
ENSMUSG00000089462.1	Gm23149	misc_RNA	230	0	0	0	0	0	0	0	0	0	0	0	0	0	0	0	0	0	0	0	0	0	0	0	0	0	0	0	0	0	0	0	0	0	0	0	0
ENSMUSG00000082046.1	Gm14464	processed_pseudogene	1254	0	0	0	0	0	0	0	0	0	0	0	0	0	0	0	0	0	0	0	0	0	0	0	0	0	0	0	0	0	0	0	0	0	0	0	0
ENSMUSG00000084239.1	Gm14463	processed_pseudogene	498	0	0	0	0	0	0	0	0	0	0	0	0	0	0	0	0	0	0	0	0	0	0	0	0	0	0	0	0	0	0	0	0	0	0	0	0
ENSMUSG00000084101.1	Gm17014	processed_pseudogene	168	0.234119	0.505196	0.113739	0.38641	0	0	0	0	0	0.739804	0.115701	0.319722	0	2.06927	0	0	0	0	0.0964586	0	0.34004	0	0	0	0	0	0	0.284351	0.128803	0	0.391742	0.689758	0	0.145499	0	0
ENSMUSG00000027011.14	Ube2e3	protein_coding	4390	5.69821	5.8918	7.70855	12.3278	16.4386	19.5967	34.0861	37.3931	31.5787	6.13885	10.0333	9.74344	2.39385	1.90493	4.06448	0.527623	0.387592	0.563176	8.56763	9.59787	3.7835	5.49411	2.329	4.23044	0.892556	0.968368	0.826217	6.43286	16.121	34.3526	8.63853	2.78775	0.492797	7.31633	4.01785	0.895713	Down	Down	Down	Down
ENSMUSG00000102286.1	Gm37004	TEC	683	0	0.124265	0	0.0633644	0.0873581	0	0	0	0	0	0	0	0	0	0	0	0	0	0	0	0	0	0	0	0	0	0	0.0414216	0.0502408	0	0	0	0	0	0	0
ENSMUSG00000083950.1	Gm14466	processed_pseudogene	451	0	0	0	0	0	0	0	0	0	0	0	0	0	0	0	0	0	0	0	0	0	0	0	0	0	0	0	0	0	0	0	0	0	0	0	0
ENSMUSG00000080984.1	Gm14469	processed_pseudogene	202	0	0	0	0	0	0	0	0	0	0	0	0	0	0	0	0	0	0	0	0	0	0	0	0	0	0	0	0	0	0	0	0	0	0	0	0
ENSMUSG00000083691.1	Gm14465	processed_pseudogene	567	0	0	0	0	0	0	0	0	0	0	0	0	0	0	0	0	0	0	0	0	0	0	0	0	0	0	0	0	0	0	0	0	0	0	0	0
ENSMUSG00000027009.18	Itga4	protein_coding	13978	0.00281385	0.00910783	0.00273403	0	0	0	0	0	0	0.00592774	0.0013906	0	0.0126842	0	0.00259717	0	0	0	0	0.0217486	0.0531297	0.00265055	0	0.00130003	0	0	0	0.00488524	0	0	0.00243945	0.00509378	0	0.0249594	0.00131686	0
ENSMUSG00000075256.9	Cerkl	protein_coding	5284	0.0074436	0	0	0	0	0	0	0	0	0.00784046	0	0	0	0.222957	0	0	0	0.00487388	0.00306681	0	0	0.0105174	0.00757323	0.0240732	0	0	0.00758485	0.0024812	0	0	0.00261349	0.0743191	0.00162463	0.00102227	0.0140546	0.00252828
ENSMUSG00000088915.1	Gm22606	snRNA	103	0	0	0	0	0	0	0	0	0	0	0	0	0	0	0	0	0	0	0	0	0	0	0	0	0	0	0	0	0	0	0	0	0	0	0	0
ENSMUSG00000081284.1	Gm13673	processed_pseudogene	531	0	0	0	0	0	0	0	0	0	0	0	0	0	0	0	0	0	0	0.0610359	0	0	0	0	0	0	0	0	0	0	0	0	0	0	0.0203453	0	0
ENSMUSG00000034701.9	Neurod1	protein_coding	2729	0	0	0	0	0	0.268893	0	0	0	0	0	0	0	0	0	0	0	0	0	0	0	0.149338	0.00733179	0	0.00788906	0	0	0	0.0896309	0	0	0	0	0	0.0522233	0.00262969
ENSMUSG00000027007.16	Itprid2	protein_coding	5599	0.0491738	0.200851	0.211592	0.378749	0.554137	0.958812	0.017314	0.0719437	0.0147886	0.251578	0.281204	0.166285	1.28104	0.510512	0.635421	0.00304186	0.0303899	0.041397	0.112877	2.77994	0.614731	0.0330857	0.575346	0.275872	0.00384519	0.590123	0.49749	0.153872	0.630566	0.0346821	0.233023	0.808992	0.0249429	1.16918	0.294768	0.363819				Up
ENSMUSG00000034683.12	Ppp1r1c	protein_coding	5826	0.00337556	0	0.00327981	0	0	0	0	0	0	0	0	0	0	0	0	0	0	0	0	0	0.186304	0	0	0	0	0	0	0.00221846	0	0	0	0	0	0.0621013	0	0
ENSMUSG00000059173.19	Pde1a	protein_coding	6012	0.0228979	0.0247052	0.0127133	0	0	0	0	0	0	0.0585739	0.00323317	0.0297812	0	0.30197	0	0	0	0	0.0296499	0.0438237	0.0570126	0	0	0	0	0.255539	0.0033332	0.0201055	0	0	0.0305294	0.100657	0	0.0434954	0	0.0862908				Up
ENSMUSG00000083519.1	Gm13674	processed_pseudogene	823	0	0	0	0	0	0	0	0	0	0	0	0	0	0	0	0	0	0	0	0	0	0	0	0	1.07254	0	0.827864	0	0	0	0	0	0	0	0	0.633467
ENSMUSG00000050114.7	Prdx6b	protein_coding	2885	0	0	0	0	0	0	0	0.239354	0	0.0933409	0	0.00620605	0	0	0	0	0	0	0.016851	0	0	0	0	0	0	0	0	0	0	0.0797846	0.0331823	0	0	0.005617	0	0
ENSMUSG00000027006.13	Dnajc10	protein_coding	5004	0.448026	0.356181	0.446774	1.08108	1.3891	1.11913	0.577306	0.440823	0.872858	0.542286	0.170916	0.400739	0.354315	0	0.0906857	0	0.0485763	0.252183	0.252597	0.502214	0.171243	0.00370198	0.335873	0.417618	0	0.0336454	0	0.416994	1.19644	0.630329	0.371314	0.148334	0.100253	0.308685	0.252398	0.0112151	Down			Down
ENSMUSG00000085921.1	Gm13752	antisense	491	48.6243	54.2772	46.9726	29.087	7.32149	8.25918	5.56769	3.04717	3.92085	66.3624	63.6579	48.0248	28.9864	30.9169	70.7581	2.67091	0.990125	3.72404	40.067	85.8552	157.709	7.65889	13.1216	18.801	1.75391	7.28653	4.0813	49.958	14.8892	4.17857	59.3483	43.5538	2.46169	94.5438	13.1938	4.37391
ENSMUSG00000027004.3	Frzb	protein_coding	3237	0.0911307	0.0262196	0.159382	0.0200546	0.101378	0.411629	0	0	0.00639493	0.0511943	0.0660538	0.0940301	0.368471	0	0	0	0	0	0.200248	0.0876537	0.379432	0.120179	0	0.0505241	0	0	0	0.0922442	0.177687	0.00213164	0.0704261	0.122824	0	0.222445	0.056901	0
ENSMUSG00000082494.1	Gm13687	processed_pseudogene	282	0	0	0	0	0.052895	0.547823	0	0	0	0.0734557	0.0689285	0	0	0	0	0	0	0	0	0	0	0	0	0	0	0	0	0	0.200239	0	0.0474614	0	0	0	0	0
ENSMUSG00000027002.13	Nckap1	protein_coding	4964	1.4183	1.58154	1.482	7.49342	8.05918	7.74142	5.08921	3.68252	3.70305	3.23403	2.61573	1.59062	11.069	8.30655	13.3175	2.76537	1.33682	0.632944	1.55391	7.57759	3.72002	2.23535	3.11977	4.12564	0.56382	1.06413	0.758938	1.49394	7.76467	4.15826	2.48013	10.8977	1.57838	4.28384	3.16026	0.79563			Down	Down
ENSMUSG00000081487.1	Gm13689	processed_pseudogene	685	0	0	0	0.473846	0	0	0.0283039	0.140011	0	0	0	0	0	0	0	0	0	0	0	0	0	0	0	0	0	0	0	0	0.157949	0.0561051	0	0	0	0	0	0
ENSMUSG00000064669.1	Gm24461	snRNA	103	0	0	0	0	0	0	0	0	0	0	0	0	0	0	0	0	0	0	0	0	0	0	0	0	0	0	0	0	0	0	0	0	0	0	0	0
ENSMUSG00000083284.1	Gm13688	processed_pseudogene	608	0.226418	0.0697968	0	0.569446	0.0245336	0	1.08421	0	0	0.0340699	0.287731	0	1.19295	0	1.04491	0	0	0	0	0	0	0	1.21762	0.268991	0	0	0	0.0987382	0.197993	0.361403	0.107267	0.745956	0	0	0.495537	0
ENSMUSG00000027001.10	Dusp19	protein_coding	2992	3.37845	1.94311	2.24163	0.303755	0.219359	0.103266	0.848881	2.95545	1.91645	3.26087	1.44225	2.80655	0.775738	0.413117	1.08594	0	0.105614	0	1.71691	0.751876	1.48449	0.489121	0.187245	0.692377	0.280628	0	0.663061	2.52107	0.208793	1.90692	2.50322	0.758266	0.0352048	1.31776	0.456248	0.314563		Down
ENSMUSG00000026999.14	Nup35	protein_coding	3366	32.6657	48.2547	31.6653	57.3696	59.8783	61.558	31.778	53.1111	61.769	33.9888	31.1433	70.1178	0.885874	3.46559	2.85271	0.313709	0.014443	0.00765109	31.9864	33.5191	40.4308	4.45231	2.45499	3.1798	0.0319804	0.744023	1.19664	37.5286	59.602	48.886	45.0833	2.40139	0.111934	35.3121	3.36237	0.657546	Down	Down	Down	Down
ENSMUSG00000106252.1	Mir684-1	miRNA	86	0	0.246723	0.888752	0.503231	1.21413	0.673631	2.25444	13.3825	14.6828	0.963465	0.904085	0	0	0	0	0	2.82646	0	0	0.23566	0	0	0	0	0	0	0.233014	0.378492	0.796996	10.1066	0.622517	0	0.942154	0.0785534	0	0.0776713
ENSMUSG00000086436.2	Gm13690	processed_pseudogene	285	0.0690035	0.1489	0.134092	0.531483	0.31403	0.271028	1.70072	1.8845	3.70428	0.0726825	0.0682029	0.0628226	0	0.0677657	0	0	0	0	0.0568598	0	0	0	0	0	0	0	0	0.117332	0.37218	2.42983	0.0679027	0.0225886	0	0.0189533	0	0
ENSMUSG00000077404.1	Gm25420	snoRNA	127	0	0	0	0	0	0	0	0	0	0	0	0	0	0	0	0	0	0	0	0	0	0	0	0	0	0	0	0	0	0	0	0	0	0	0	0
ENSMUSG00000064193.8	Gm4735	processed_pseudogene	1302	0	0.0162966	0.058704	0.0166198	0.114565	0.0148316	0.148911	0.0147324	0.111292	0.063639	0	0.0412545	0	0	0	0	0	0	0.0248925	0.0155659	0	0	0	0	0	0	0	0.0250002	0.0486722	0.0916452	0.0349645	0	0	0.0134861	0	0
ENSMUSG00000065141.1	Gm22652	snoRNA	131	0	0	0	0	0	0	0	0	0	0	0	0	0	0	0	0	0	0	0	0	0	0	0	0	0	0	0	0	0	0	0	0	0	0	0	0
ENSMUSG00000084107.1	Gm13700	processed_pseudogene	1128	0	0	0	0	0	0	0	0	0	0	0	0	0	0	0	0	0	0	0	0	0	0	0	0	0	0	0	0	0	0	0	0	0	0	0	0
ENSMUSG00000084297.1	Gm13755	processed_pseudogene	305	0	0	0	0	0	0	0	0	0	0	0	0	0	0	0	0	0	0	0	0	0	0	0	0	0	0	0	0	0	0	0	0	0	0	0	0
ENSMUSG00000081566.1	Gm13756	processed_pseudogene	222	0	0	0	0	0	0	0	0	0	0	0	0	0	0	0	0	0	0	0	0	0	0	0	0	0	0	0	0	0	0	0	0	0	0	0	0
ENSMUSG00000065261.1	Gm23452	snRNA	107	0	0	0	0	0	0	0	0	0	0	0	0	0	0	0	0	0	0	0	0	0	0	0	0	0	0	0	0	0	0	0	0	0	0	0	0
ENSMUSG00000088194.1	Gm23900	rRNA	108	0	0	0	0	0	0	0	0	0	0	0	0	0	0	0	0	0	0	0	0	0	0	0	0	0	0	0	0	0	0	0	0	0	0	0	0
ENSMUSG00000070866.4	Zfp804a	protein_coding	5245	0	0	0	0	0	0	0	0	0	0	0.00370597	0	0	0	0	0	0	0	0	0.0115921	0.108916	0	0	0	0	0	0	0	0	0	0.00123532	0	0	0.0401695	0	0
ENSMUSG00000082666.1	Gm13677	processed_pseudogene	595	0	0	0	0	0	0	0	0	0	0	0	0	0	0	0	0	0	0	0	0	0	0	0	0	0	0	0	0	0	0	0	0	0	0	0	0
ENSMUSG00000087061.1	A130030D18Rik	lincRNA	654	0	0	0	0	0	0	0	0	0	0	0	0	0	0	0	0	0	0	0	0	0	0	0	0	0	0	0	0	0	0	0	0	0	0	0	0
ENSMUSG00000080979.3	Gm13675	processed_pseudogene	529	0.223055	0	0	0.0409054	0.0563947	0.0365043	0.0366506	0	0.117393	0.0783157	0	0	0	0	0	0	0	0	0.0919	0	0.0809924	0.140073	0.0756464	0	0	0	0	0.0743516	0.0446015	0.051348	0.0261052	0	0	0.0576308	0.0719066	0
ENSMUSG00000083804.1	Gm13676	processed_pseudogene	591	0	0	0	0	0	0	0	0	0	0	0	0	0	0	0	0	0	0	0	0	0	0	0	0	0	0	0	0	0	0	0	0	0	0	0	0
ENSMUSG00000081122.1	Gm13678	processed_pseudogene	340	0	0	0	0	0	0	0	0	0	0	0	0	0	0	0	0	0	0	0	0	0	0	0	0	0	0	0	0	0	0	0	0	0	0	0	0
ENSMUSG00000075249.12	Fsip2	protein_coding	21147	0.0130195	0.0230775	0.0216861	0.0112559	0.00352684	0.0557032	0	0	0	0.0293864	0.0652615	0.0516466	0.0297256	0.0913284	0.0223172	0	0	0	0.00613044	0.0766701	0.0540281	0.00350399	0.0567696	0.00257793	0.00203615	0	0	0.019261	0.0234953	0	0.0487649	0.0477904	0	0.0456096	0.0209505	0.000678717
ENSMUSG00000102082.1	Gm28675	lincRNA	675	0	0	0	0	0	0	0	0	0	0	0	0	0	0	0	0	0	0	0	0	0	0	0	0	0	0	0	0	0	0	0	0	0	0	0	0
ENSMUSG00000081400.1	Gm13680	processed_pseudogene	793	0.123997	0.454867	0.144576	0.736761	0.470252	0.438327	1.68699	2.05603	1.82727	0.182852	0.122559	0.316094	0	0	1.07582	0	0	0	0.122611	1.0734	1.06257	0.0467206	0.0252313	0	0	0	0	0.241147	0.548447	1.85676	0.207168	0.358608	0	0.75286	0.023984	0
ENSMUSG00000083291.3	Gm13679	processed_pseudogene	484	0	0	0	0	0	0	0	0	0	0.0427986	0	0.0739853	0	0	0	0	0	0	0.133926	0	0	0	0	0	0	0	0	0	0	0	0.038928	0	0	0.044642	0	0
ENSMUSG00000080925.1	Gm13682	processed_pseudogene	702	0	0	0	0	0	0	0	0	0	0	0	0	0	0	0	0	0	0	0	0	0	0	0	0	0	0	0	0	0	0	0	0	0	0	0	0
ENSMUSG00000083389.1	Gm13681	processed_pseudogene	210	0	0	0	0	0	0	0	0	0	0	0	0	0	0	0	0	0	0	0	0	0	0	0	0	0	0	0	0	0	0	0	0	0	0	0	0
ENSMUSG00000080949.1	Gm13683	processed_pseudogene	1076	0	0	0	0	0	0	0	0	0	0	0	0	0	0	0	0	0	0	0	0	0	0	0	0	0	0	0	0	0	0	0	0	0	0	0	0
ENSMUSG00000082460.1	Gm13685	processed_pseudogene	141	0	0	0	0	0	0	0	0	0	0	0	0	0	0	0	0	0	0	0	0	0	0	0	0	0	0	0	0	0	0	0	0	0	0	0	0
ENSMUSG00000027091.14	Zc3h15	protein_coding	2789	91.871	81.145	84.5103	75.4764	61.7942	51.6592	32.1514	37.9023	34.0899	81.1349	85.6129	74.3012	32.3634	47.4486	40.1953	8.46988	7.12929	5.2172	78.916	58.2134	47.0132	50.5129	37.7714	53.3037	12.6366	11.8544	7.4653	85.8421	62.9766	34.7146	80.3497	40.0024	6.93879	61.3809	47.196	10.6521		Down		Down
ENSMUSG00000085450.1	Gm13686	antisense	350	0	0	0	0	0	0	0	0	0	0	0	0	0	0	0	0	0	0	0	0	0	0	0	0	0	0	0	0	0	0	0	0	0	0	0	0
ENSMUSG00000027087.11	Itgav	protein_coding	10744	0.00915208	0.00592467	0.0355699	0.533723	0.706669	0.812403	0.855361	0.728413	0.5125	0.00385601	0.0162826	0.0083323	0.00300039	0.0341541	0.224699	0	0	0	0	0.0999757	0.0784269	0.705194	0.327763	0.336578	0.0300576	0.037217	0	0.0168822	0.684265	0.698758	0.00949031	0.0872846	0	0.0594675	0.456512	0.0224248	Down	Down		Down
ENSMUSG00000085335.1	Gm13684	processed_transcript	2264	0	0.00937201	0	0	0.0592966	0	0	0	0.109719	0	0	0.00790832	0	0	0	0	0	0.0113752	0	0	0	0	0	0.0802643	0	0	0	0.003124	0.0197655	0.0365731	0.00263611	0	0.00379175	0	0.0267548	0
ENSMUSG00000081801.1	Dnmt3l-ps1	processed_pseudogene	1253	0	0	0	0	0	0	0	0	0	0	0	0	0	0	0	0	0	0	0	0	0	0	0	0	0	0	0	0	0	0	0	0	0	0	0	0
ENSMUSG00000048388.3	Fam171b	protein_coding	5744	0.013695	0	0.0665326	0.0188361	0.0960841	0.248781	0.00675076	0.00333941	0	0.0180314	0.0101521	0.0342878	0.437748	0.521161	0.158005	0.00296507	0.524746	0.372135	0	0.0740951	0.00248636	0	0.0174168	0.164508	0.0374813	0.300437	0	0.0267425	0.121234	0.00336339	0.0208238	0.372305	0.299949	0.0255272	0.0606417	0.112639		Up		Up
ENSMUSG00000034552.8	Zswim2	protein_coding	2224	0.0530557	0.0954057	0.085918	0.827028	0.402421	1.25902	0.235378	0.689984	0.316463	0	0.12236	0	0	0	0.0244851	0	0.032789	0.162118	0.0364322	0.173142	0	0.216566	0.0719729	0.220611	0.154887	0.227107	0.84698	0.0781265	0.829489	0.413942	0.0407868	0.00816171	0.0649689	0.0698582	0.169717	0.409658	Down		Down
ENSMUSG00000094125.1	Gm13698	protein_coding	2493	0	0	0	0	0	0	0	0	0	0	0.00779696	0	0.0193961	0.00774698	0.0145621	0	0	0	0	0	0	0	0	0	0	0	0	0	0	0	0.00259899	0.0139017	0	0	0	0
ENSMUSG00000094336.1	Gm13693	protein_coding	2493	0	0	0	0	0	0	0	0	0	0	0	0	0.0129307	0	0	0	0	0	0	0	0	0	0	0	0	0	0	0	0	0	0	0.00431023	0	0	0	0
ENSMUSG00000096729.1	Gm13695	protein_coding	2493	0	0	0	0	0	0.00774599	0	0	0	0	0	0	0	0.00774698	0	0	0	0	0	0	0	0	0	0	0	0	0	0	0.002582	0	0	0.00258233	0	0	0	0
ENSMUSG00000096484.1	Gm13696	protein_coding	2493	0	0	0	0.0260397	0.0717998	0.131682	0	0.0230825	0.0166068	0.00830907	0	0	0.27801	0.271144	0.131059	0.00683167	0	0.0103304	0	0	0	0.0297227	0.112362	0.0437349	0.0172717	0.0590921	0	0	0.0765071	0.0132298	0.00276969	0.226738	0.00572067	0	0.0619399	0.0254546
ENSMUSG00000096337.1	Gm13694	protein_coding	2493	0	0.00851112	0.0229942	0.477394	0.424815	0.751361	0.0233312	0.0846358	0.0581238	0.0166181	0	0	2.32106	2.40156	1.76929	0.109307	0.331511	0.134295	0.0130004	0.0243884	0.0458296	0.349242	0.280905	0.364457	0.284984	0.253252	0.233107	0.0105018	0.55119	0.0553636	0.00553938	2.16397	0.191704	0.0277395	0.331535	0.257114	Up
ENSMUSG00000095824.1	Gm13697	protein_coding	2493	0	0	0	0.0173598	0.0598331	0.0387299	0	0.00769416	0	0	0	0	0.226287	0.100711	0.0946536	0	0	0	0	0	0.00572871	0.0371534	0.00802586	0.00728915	0.00863587	0.0590921	0.0401909	0	0.038641	0.00256472	0	0.140551	0	0.00190957	0.0174895	0.0359729
ENSMUSG00000079247.2	Gm13691	protein_coding	2493	0	0	0	0	0	0	0	0	0	0	0	0	0	0	0	0	0	0	0	0	0	0	0	0	0	0	0	0	0	0	0	0	0	0	0	0
ENSMUSG00000084359.1	Gm13692	processed_pseudogene	371	0	0	0	0	0	0	0	0	0	0	0	0	0	0	0	0	0	0	0	0	0	0	0	0	0	0	0	0	0	0	0	0	0	0	0	0
ENSMUSG00000081980.1	Gm13702	processed_pseudogene	825	0	0	0	0	0	0	0	0	0	0	0	0	0	0	0	0	0	0	0	0	0	0	0	0	0	0	0	0	0	0	0	0	0	0	0	0
ENSMUSG00000093115.1	Gm25972	miRNA	101	0	0	0	0	0	0	0	0	0	0.410188	0	0	0	0	0	0	0	0	0	0	0	0	0	0	0	0	0	0	0	0	0.136729	0	0	0	0	0
ENSMUSG00000084198.1	Gm13711	unprocessed_pseudogene	453	0	0	0	0	0	0	0	0	0	0	0	0	0	0	0	0	0	0	0	0	0	0	0	0	0	0	0	0	0	0	0	0	0	0	0	0
ENSMUSG00000059588.13	Calcrl	protein_coding	4882	0	0.0695394	0	0.124107	0.146659	0.462794	0.500392	0.0864388	0.424014	0.0594025	0.0398153	0	0	0	0.0223085	0	0	0	0	0	0	0.015178	0	0	0	0	0	0.0231798	0.24452	0.336948	0.0330726	0.00743615	0	0	0.00505932	0	Down	Down	Down	Down
ENSMUSG00000027082.15	Tfpi	protein_coding	5463	0.0431982	0.0310719	0.013991	0.043571	0.37407	1.29728	0	0.0386229	0.0037892	0.0265425	0.0249066	0.0458836	0	0	0.116293	0	0	0	0.00889898	0.0370983	0	0.0339094	0.0183127	0.0864851	0	0	0.110045	0.0294204	0.571641	0.0141374	0.0324442	0.0387643	0	0.0153324	0.0462357	0.0366816			Down
ENSMUSG00000087362.7	Gm13710	lincRNA	965	0.142655	0.329817	0.099006	0	0.170032	0	0	0	0	0	0.0805713	0.185538	0	0	0	0	0	0	0.0839639	0	0	0	0	0.112986	0	0	0	0.190493	0.0566772	0	0.0887032	0	0	0.027988	0.0376619	0
ENSMUSG00000118570.1	AL928616.2	unprocessed_pseudogene	690	0	0	0	0	0	0	0	0	0	0	0	0	0	0	0	0	0	0	0	0	0	0	0	0	0	0	0	0	0	0	0	0	0	0	0	0
ENSMUSG00000118521.1	AL928616.1	processed_pseudogene	305	0	0	0	0	0	0	0	0	0	0	0	0	0	0	0	0	0	0	0	0.465139	0	0	0	0	0	0	0	0	0	0	0	0	0	0.155046	0	0
ENSMUSG00000034101.14	Ctnnd1	protein_coding	7319	0.0940443	0.27831	0.198418	0.189219	0.152853	0.179414	0.805303	0.938242	0.410104	0.226419	0.188562	0.222613	0.0396401	0.100274	0.252967	0	0	0	0.119562	2.17372	0.413678	0.0126552	0.0136688	0.0397253	0.0235324	0	0	0.190257	0.173829	0.717883	0.212531	0.13096	0	0.902318	0.0220165	0.00784414		Down	Down	Down
ENSMUSG00000101645.1	Gm28635	protein_coding	4734	0	0	0	0	0	0	0	0	0	0	0	0	0	0	0	0	0	0	0	0	0	0	0	0	0	0	0	0	0	0	0	0	0	0	0	0
ENSMUSG00000086598.9	Btbd18	protein_coding	3519	0.0447082	0.0602962	0.04887	8.47971	5.78175	6.39302	3.30023	6.11041	2.65887	0.00588647	0	0.0101759	0.14657	0.230507	0.531293	0	0	0	0.0184201	0	0	0.758044	1.26794	0.965654	0.416024	0.938931	0.0512511	0.0512914	6.88483	4.02317	0.00535411	0.30279	0	0.00614002	0.997213	0.468735	Down	Down	Down	Down
ENSMUSG00000076437.10	Selenoh	protein_coding	1131	6.05108	7.41043	6.3187	11.7091	8.36163	8.74191	7.42271	9.63318	19.8218	7.7107	6.29022	7.34541	1.05459	2.35652	1.20369	0	0	0.0227706	9.72875	3.87058	0.79553	2.98099	1.45066	1.99232	0.532996	0	0	6.5934	9.60423	12.2926	7.11545	1.53827	0.0075902	4.79829	2.14132	0.177665	Down	Down	Down	Down
ENSMUSG00000050043.16	Tmx2	protein_coding	2330	0.160367	0.218557	0.0738083	6.77958	10.4223	17.1642	14.046	19.1239	25.3913	0.25782	0.108451	0.00768431	0.7056	0.986383	0.428472	0	0.0417297	0	0.104324	0.0260946	0.392286	0.500882	0.22327	0.319762	0.489721	0.406453	0.154809	0.150911	11.4554	19.5204	0.124652	0.706819	0.0139099	0.174235	0.347972	0.350328	Down	Down	Down	Down
ENSMUSG00000027080.6	Med19	protein_coding	2059	8.63432	9.21277	7.93467	6.4528	5.73763	8.63779	5.47088	11.7008	11.8733	6.58961	5.8153	8.287	0.0234844	0.91923	0.379078	0	0.23611	0.212633	8.4134	8.20908	7.01945	0.953676	0.213786	0.229465	0.261404	0.357738	0.418497	8.59392	6.94274	9.68168	6.8973	0.440597	0.149581	7.88064	0.465642	0.34588	Down	Down	Down	Down
ENSMUSG00000034075.10	Zdhhc5	protein_coding	5047	9.84664	6.70558	9.98758	8.62642	4.30321	3.19486	0.668426	1.23139	1.25096	7.42472	11.0996	7.18022	1.74051	2.43759	4.88767	0.479186	0.163752	1.58185	8.87472	5.86681	4.77093	5.53502	2.40641	5.42239	1.01098	1.19675	0.996599	8.8466	5.37483	1.05026	8.56819	3.02193	0.741597	6.50415	4.45461	1.06811
ENSMUSG00000077382.1	n-R5s200	rRNA	113	0	0	0	0	0	0	0	0	0	0	0	0	0	0	0	0	0	0	0	0	0	0	0	0	3.42944	0	0	0	0	0	0	0	0	0	0	1.14315
ENSMUSG00000099206.1	Gm27942	snRNA	101	0	0	0	0	0	0	0	0	0	0	0	0	0	0	0	0	0	0	0	0	0	0	0	0	0	0	0	0	0	0	0	0	0	0	0	0
ENSMUSG00000027079.15	Clp1	protein_coding	2672	0.949444	0.373225	0.550647	25.5505	26.4554	25.3598	17.6685	20.165	17.6945	0	0.0436478	0.160818	1.35725	5.08851	2.77166	0.012748	2.48352	0.973469	0.703512	0.166867	0.427595	12.3059	17.0431	14.683	14.4549	6.3876	2.79739	0.624438	25.7886	18.5093	0.0681554	3.07247	1.15658	0.432658	14.6773	7.87996	Down	Down
ENSMUSG00000034059.14	Ypel4	protein_coding	2614	0	0	0	0.620857	0.524984	2.61515	0	0.00733801	0.0633523	0	0.0223081	0.0205483	0	0.169933	0.0694401	0	0	0.256156	0	0	0.00546353	0.86458	0.949139	0.535284	1.35072	0.378395	0	0	1.25366	0.0235634	0.0142855	0.0797909	0.0853854	0.00182118	0.783001	0.576373	Down			Up
ENSMUSG00000065484.1	Mir130a	miRNA	64	0	0	0	0	0	0	0	0	0	0	0	0	0	0	0	0	0	0	0	0	0	0.289448	0.312632	0	0	0	0	0	0	0	0	0	0	0	0.200694	0
ENSMUSG00000097187.1	Gm19426	protein_coding	726	0	0	0	0.327863	0.020546	0	0	0.686943	0.570258	0	0.107095	0	0	0	0	0	0	0	0	0	0	0	0	0	0	0	0	0	0.116136	0.419067	0.0356985	0	0	0	0	0
ENSMUSG00000023224.12	Serping1	protein_coding	2325	0	0	0	0.893479	1.21256	0.606316	0.717155	1.88928	1.24647	0	0	0	0	0	0	0	0	0	0	0	0	0	0	0	0	0	0	0	0.904118	1.2843	0	0	0	0	0	0	Down	Down	Down	Down
ENSMUSG00000027078.14	Ube2l6	protein_coding	1996	0	0	0	0.108412	0.52312	0	0	0.36518	0.601514	0	0	0	0	0	0	0	0	0	0	0	0	0	0	0	0	0	0	0	0.210511	0.322231	0	0	0	0	0	0	Down	Down	Down	Down
ENSMUSG00000027077.7	Smtnl1	protein_coding	1761	0.0558376	0	0	0	0	0.0986921	0	0	0.0470196	0	0.0441518	0	0	0	0	0	0	0	0	0	0	0	0	0.0515953	0	0	0	0.0186125	0.0328974	0.0156732	0.0147173	0	0	0	0.0171984	0
ENSMUSG00000027076.10	Timm10	protein_coding	815	1.49606	1.37984	0.703368	62.5804	69.2926	89.4692	71.7482	68.8888	41.7563	0.737081	0.453152	0.659059	0.494421	0.0236972	0	0	0	0.473992	0.536854	1.91478	0.140188	0	0	0.13378	0	0	0	1.19309	73.7807	60.7978	0.616431	0.172706	0.157997	0.863939	0.0445935	0	Down	Down	Down	Down
ENSMUSG00000027075.16	Slc43a1	protein_coding	5716	0	0	0.0133717	0.0416425	0	0.0101351	0	0	0	0.00362395	0	0.00313234	0.0704956	0	0	0.744899	0	0	0	0	0	0	0.0210026	0.0921945	0	0	0	0.00445723	0.0172592	0	0.0022521	0.0234985	0.2483	0	0.0377323	0
ENSMUSG00000050896.12	Rtn4rl2	protein_coding	1506	0	0	0	0	0.0594279	0	0	0	0	0	0	0	0	0	0	0	0	0	0	0	0	0.0369018	0	0	0	0	0	0	0.0198093	0	0	0	0	0	0.0123006	0
ENSMUSG00000092843.1	Gm24332	miRNA	102	0.385608	0.416044	0	0	0	0	0	0	0	0.203083	0.190567	1.22874	0.316042	0	0.177957	0	0	0	0	0.596082	0.280033	0.181615	0	0	0	0	0	0.267217	0	0	0.540796	0.164666	0	0.292038	0.0605382	0
ENSMUSG00000027074.14	Slc43a3	protein_coding	4464	2.79747	2.99451	3.00491	4.20757	3.22788	3.31795	3.20965	4.37429	6.77028	2.75637	1.70691	3.0683	1.81257	2.62182	2.56172	0.656226	0.00544525	0.00576917	3.03481	2.83299	3.11292	1.06235	1.1833	1.8237	0.139863	0	0.0897813	2.9323	3.58447	4.78474	2.51052	2.33204	0.22248	2.99357	1.35645	0.076548		Down	Down	Down
ENSMUSG00000027073.5	Prg2	protein_coding	838	0	0	0	0	0	0.506965	0	0	0.148213	0	0	0	0	0.299608	0	0	0	0	0	0	0	0	0	0	0	0	0	0	0.168988	0.0494042	0	0.0998695	0	0	0	0
ENSMUSG00000027072.13	Prg3	protein_coding	949	0	0	0	0	0	0	0	0	0	0	0	0	0	0	0	0	0	0	0	0	0	0	0	0	0	0	0	0	0	0	0	0	0	0	0	0
ENSMUSG00000027071.14	P2rx3	protein_coding	2789	0	0	0.00685126	0	0.0695279	0	0	0	0	0.00742722	0.0139389	0	0	0.0138496	0	0	0	0	0	0.0218001	0	0	0	0	0	0	0	0.00228375	0.023176	0	0.00712205	0.00461652	0	0.00726668	0	0
ENSMUSG00000027067.16	Ssrp1	protein_coding	3737	1.73137	1.81692	1.5084	2.4899	2.41488	1.14201	1.59796	2.74609	1.10232	1.94562	1.7893	1.70085	1.27237	0.806225	1.23861	0	0.279696	0.254986	1.47003	6.291	2.68665	0.446139	0.465811	0.938498	0.218922	0.563158	0.514788	1.68556	2.0156	1.81546	1.81192	1.10573	0.178227	3.48256	0.616816	0.432289		Down	Down	Down
ENSMUSG00000033955.13	Tnks1bp1	protein_coding	6425	0.388729	0.525089	0.52343	0.215547	0.00232162	0.0661224	0.00301762	0.0388109	0.0708807	0.470711	0.226901	0.284242	0.00250866	0.0360714	0.115832	0.0026508	0.0113498	0	0.517048	0.312282	0.13337	0.0115329	0.0280274	0	0	0	0	0.479082	0.0946638	0.0375697	0.327284	0.0514705	0.00466688	0.3209	0.0131868	0				Down
ENSMUSG00000086969.1	4930443O20Rik	processed_transcript	1443	0.0681428	0	0	0.0899748	0.0723595	0.0401471	0	0	0	0.100486	0	0	0	0.227529	0	0	0	0	0	0	0	0.231077	0	0.0125931	0	0	0	0.0227143	0.0674938	0	0.0334954	0.0758431	0	0	0.0812235	0
ENSMUSG00000044338.9	Aplnr	protein_coding	3699	0.00531657	0.0860431	0.00516576	0	0	0	0	0	0	0.0336002	0.0105098	0	0	0	0	0	0	0	0.00438092	0	0	0	0	0	0	0	0	0.0321751	0	0	0.0147033	0	0	0.00146031	0	0
ENSMUSG00000082534.1	Gm13712	unprocessed_pseudogene	2295	0	0	0.016652	0.0282862	0	0	0.00844801	0	0	0	0.0338786	0	0.0772546	0	0	0	0	0	0	0	0	0	0	0	0	0.0183401	0	0.00555066	0.00942873	0.002816	0.0112929	0.0257515	0	0	0	0.00611335
ENSMUSG00000085135.7	Gm13713	antisense	902	0.0436053	0	0.0211842	0.0479799	0	0	0	0	0	0	0	0	0	0	0	0	0	0	0	0.134812	0	0	0	0	0	0	0	0.0215965	0.0159933	0	0	0	0	0.0449374	0	0
ENSMUSG00000075224.10	Lrrc55	protein_coding	6474	0.0182261	0.0393294	0.0324668	0.00334244	0.0783376	0.0238625	0.00299478	0	0	0.00639929	0.0150122	0.0553118	0.00746901	0.104412	0	0	0	0	0.0325402	0.137741	0.02206	0	0	0.0308759	0	0	0	0.0300074	0.0351809	0.00099826	0.0255744	0.0372936	0	0.0641139	0.010292	0
ENSMUSG00000086905.1	Gm13716	antisense	808	0	0.0525204	0	0	0	0	0	0	0	0	0.0240567	0.0886359	0	0	0	0	0	0	0.0200557	0	0	0	0	0	0	0	0	0.0175068	0	0	0.0375642	0	0	0.00668525	0	0
ENSMUSG00000085025.1	Gm13715	lincRNA	411	11.4359	10.9447	10.9721	5.26495	1.81465	2.11432	0	0.513375	0	18.6985	13.0058	11.8492	3.255	2.72547	4.59312	0	0	0	9.34451	26.7265	17.409	1.66767	1.9473	3.93502	0.471443	1.12651	0	11.1176	3.06464	0.171125	14.5178	3.52453	0	17.8267	2.51666	0.53265
ENSMUSG00000081014.1	Gm13714	processed_pseudogene	221	0	0	0	0	0	0	0	0	0	0	0	0	0	0	0	0	0	0	0	0	0	0	0	0	0	0	0	0	0	0	0	0	0	0	0	0
ENSMUSG00000075223.4	Olfr987	protein_coding	1699	0	0	0	0	0	0	0	0	0	0	0	0	0	0	0	0.030073	0	0	0	0	0	0	0	0	0	0	0	0	0	0	0	0	0.0100243	0	0	0
ENSMUSG00000075222.5	Olfr988	protein_coding	1980	0	0	0	0	0	0	0	0	0	0	0	0	0	0	0	0	0	0	0	0	0	0	0	0	0	0	0	0	0	0	0	0	0	0	0	0
ENSMUSG00000111597.1	Olfr989-ps1	unprocessed_pseudogene	912	0	0	0	0	0	0	0	0	0	0	0	0	0	0	0	0	0	0	0	0	0	0	0	0	0.0236066	0	0	0	0	0	0	0	0	0	0	0.00786887
ENSMUSG00000082712.2	Olfr990-ps1	unprocessed_pseudogene	904	0	0.0234715	0.0211373	0	0	0	0	0	0	0.0687428	0	0	0	0	0	0	0	0	0	0	0	0.0409839	0	0	0	0	0	0.0148696	0	0	0.0229143	0	0	0	0.0136613	0
ENSMUSG00000110978.1	Olfr991-ps1	unprocessed_pseudogene	908	0	0	0	0	0	0	0	0	0	0	0	0	0	0	0	0	0	0	0	0	0	0	0	0	0	0	0	0	0	0	0	0	0	0	0	0
ENSMUSG00000075221.3	Olfr992	protein_coding	2251	0	0	0	0	0	0	0	0	0	0	0	0	0	0	0	0	0	0	0	0	0	0	0	0	0	0	0	0	0	0	0	0	0	0	0	0
ENSMUSG00000075220.1	Olfr993	protein_coding	945	0.0208106	0	0	0	0	0	0	0	0	0	0	0	0	0	0	0	0	0	0	0	0	0	0	0	0	0	0	0.00693686	0	0	0	0	0	0	0	0
ENSMUSG00000087973.1	Gm23716	snoRNA	144	0	0	0	0	0	0	0	0	0	0	0	0	0	0	0	0	0	0	0	0	0	0	0	0	0	0	0	0	0	0	0	0	0	0	0	0
ENSMUSG00000075219.3	Olfr994	protein_coding	1832	0.0107347	0	0	0	0	0	0	0	0	0	0.0106102	0	0	0	0	0	0	0	0.00884555	0	0	0	0	0	0	0	0	0.00357824	0	0	0.00353672	0	0	0.00294852	0	0
ENSMUSG00000075218.3	Olfr995	protein_coding	1774	0.0221714	0.0119607	0.0215425	0	0	0	0	0	0	0	0	0	0	0	0	0	0	0	0	0	0	0	0	0	0	0	0	0.0185582	0	0	0	0	0	0	0	0
ENSMUSG00000075217.1	Fads2b	protein_coding	2272	0.0259674	0.102729	0.058872	0	0	0	0	0	0	0.0638211	0.0171108	0.16549	0	0.654541	0	0	0	0	0	0.338969	0.119433	0	0.0968719	0	0	0	0	0.0625228	0	0	0.0821406	0.21818	0	0.152801	0.0322906	0
ENSMUSG00000111179.1	Olfr996	protein_coding	1068	0	0	0	0	0	0	0	0	0	0	0	0	0	0	0	0	0	0	0	0	0	0	0	0	0	0	0	0	0	0	0	0	0	0	0	0
ENSMUSG00000081047.2	Olfr997-ps1	unprocessed_pseudogene	939	0	0	0	0	0	0	0	0	0	0	0	0	0	0	0	0	0	0	0	0	0	0	0	0	0	0	0	0	0	0	0	0	0	0	0	0
ENSMUSG00000111454.2	Olfr998	protein_coding	1418	0	0	0	0	0	0	0	0	0	0	0	0	0	0	0	0	0	0	0	0	0	0	0	0	0	0	0	0	0	0	0	0	0	0	0	0
ENSMUSG00000081955.2	Olfr999-ps1	unprocessed_pseudogene	949	0	0	0	0	0	0	0	0	0	0	0	0	0	0	0	0	0	0	0	0	0	0	0	0	0.0226862	0	0	0	0	0	0	0	0	0	0	0.00756208
ENSMUSG00000075215.2	Olfr1000	protein_coding	2057	0	0	0	0	0	0	0	0	0	0	0	0	0	0	0	0	0	0	0	0	0	0	0	0	0	0	0	0	0	0	0	0	0	0	0	0
ENSMUSG00000111566.1	Olfr1001-ps1	polymorphic_pseudogene	945	0	0	0	0	0	0	0	0	0	0	0	0	0	0	0	0	0	0	0	0	0	0	0	0	0	0	0	0	0	0	0	0	0	0	0	0
ENSMUSG00000075214.3	Olfr1002	protein_coding	2295	0	0	0	0	0	0	0	0	0	0	0	0	0	0	0	0	0	0	0	0	0	0	0	0	0	0	0	0	0	0	0	0	0	0	0	0
ENSMUSG00000082577.2	Olfr1003-ps1	unprocessed_pseudogene	717	0	0	0	0	0	0	0	0	0	0	0	0	0	0	0	0	0	0	0	0	0	0	0	0	0	0	0	0	0	0	0	0	0	0	0	0
ENSMUSG00000083358.2	Olfr1004-ps1	unprocessed_pseudogene	580	0	0	0	0	0	0	0	0	0	0	0	0	0	0	0	0	0	0	0	0	0	0	0	0	0	0	0	0	0	0	0	0	0	0	0	0
ENSMUSG00000075212.5	Olfr154	protein_coding	1079	0	0	0	0	0	0	0	0	0	0	0	0	0	0	0	0	0	0	0	0	0	0	0	0	0	0	0	0	0	0	0	0	0	0	0	0
ENSMUSG00000110810.1	Olfr1005-ps1	unprocessed_pseudogene	488	0	0	0	0	0	0	0	0	0	0	0	0	0	0	0	0	0	0	0	0	0	0	0	0	0	0	0	0	0	0	0	0	0	0	0	0
ENSMUSG00000075211.4	Olfr1006	protein_coding	1630	0	0	0	0	0	0	0	0	0	0	0	0	0	0	0	0	0	0	0	0	0	0	0	0	0	0	0	0	0	0	0	0	0	0	0	0
ENSMUSG00000110855.1	Olfr1007-ps1	unprocessed_pseudogene	138	0	0	0	0	0	0	0	0	0	0	0	0	0	0	0	0	0	0	0	0	0	0	0	0	0	0	0	0	0	0	0	0	0	0	0	0
ENSMUSG00000050603.1	Olfr1008	protein_coding	942	0	0	0	0	0	0	0	0	0	0	0	0	0	0	0	0	0	0	0	0	0	0	0	0	0	0	0	0	0	0	0	0	0	0	0	0
ENSMUSG00000043226.5	Olfr1009	protein_coding	4047	0.0048594	0	0	0	0	0	0	0	0	0	0	0	0	0	0	0	0	0	0	0	0	0	0	0	0	0	0	0.0016198	0	0	0	0	0	0	0	0
ENSMUSG00000110879.2	Olfr1010	polymorphic_pseudogene	1270	0.0464551	0.0167073	0	0	0	0	0	0	0	0	0	0	0	0	0	0	0	0	0.0382796	0	0	0	0	0	0	0	0	0.0210541	0	0	0	0	0	0.0127599	0	0
ENSMUSG00000075210.4	Olfr1012	protein_coding	3151	0.00624119	0	0	0	0	0	0	0	0	0	0	0	0	0	0	0	0	0	0	0	0	0	0	0	0	0	0	0.0020804	0	0	0	0	0	0	0	0
ENSMUSG00000053287.4	Olfr1013	protein_coding	4925	0	0	0	0	0	0	0	0	0	0	0	0	0	0	0	0	0	0	0	0	0	0	0	0	0	0	0	0	0	0	0	0	0	0	0	0
ENSMUSG00000059379.3	Olfr1014	protein_coding	2447	0	0	0	0	0	0	0	0	0	0	0	0	0	0	0	0	0	0	0	0	0	0	0	0	0	0	0	0	0	0	0	0	0	0	0	0
ENSMUSG00000111120.1	Gm49332	unprocessed_pseudogene	229	0	0	0	0	0	0	0	0	0	0	0	0	0	0	0	0	0	0	0	0	0	0	0	0	0	0	0	0	0	0	0	0	0	0	0	0
ENSMUSG00000033850.5	Olfr1015	protein_coding	2483	0	0	0	0	0	0	0	0	0	0	0	0	0	0	0	0	0	0	0	0	0	0	0	0	0	0	0	0	0	0	0	0	0	0	0	0
ENSMUSG00000075209.3	Olfr1016	protein_coding	2738	0	0	0	0	0	0	0	0	0	0	0	0	0	0	0	0	0	0	0	0	0	0	0	0	0	0	0	0	0	0	0	0	0	0	0	0
ENSMUSG00000081057.2	Olfr1017-ps1	unprocessed_pseudogene	664	0	0	0	0	0	0	0	0	0	0	0	0	0	0	0	0	0	0	0	0	0	0	0	0	0	0	0	0	0	0	0	0	0	0	0	0
ENSMUSG00000083029.1	Gm13720	processed_pseudogene	196	0	0	0	0	0	0	0	0	0	0	0	0	0	0	0	0	0	0	0	0	0	0	0	0	0	0	0	0	0	0	0	0	0	0	0	0
ENSMUSG00000043892.3	Olfr1018	protein_coding	3186	0	0	0	0	0	0	0	0	0	0	0	0	0	0	0	0	0	0	0	0	0	0	0	0	0	0	0	0	0	0	0	0	0	0	0	0
ENSMUSG00000075208.6	Olfr1019	protein_coding	3031	0	0	0	0	0	0	0	0	0	0	0	0	0	0	0	0	0	0	0	0	0	0	0	0	0	0	0	0	0	0	0	0	0	0	0	0
ENSMUSG00000046975.7	Olfr1020	protein_coding	2674	0	0	0	0	0	0	0	0	0	0	0	0	0	0	0	0	0	0	0	0	0	0	0	0	0	0	0	0	0	0	0	0	0	0	0	0
ENSMUSG00000082754.2	Olfr1021-ps1	polymorphic_pseudogene	1042	0	0	0	0	0	0	0	0	0	0	0	0	0	0	0	0	0	0	0	0	0	0	0	0	0	0	0	0	0	0	0	0	0	0	0	0
ENSMUSG00000057761.1	Olfr1022	protein_coding	948	0	0	0	0	0	0	0	0	0	0	0	0	0	0	0	0	0	0	0	0	0	0	0	0	0	0	0	0	0	0	0	0	0	0	0	0
ENSMUSG00000064805.1	Gm24037	snRNA	180	0	0	0	0	0	0	0	0	0	0	0	0	0	0	0	0.0946187	0	0	0	0	0	0	0	0	0	0	0	0	0	0	0	0	0.0315396	0	0	0
ENSMUSG00000050128.5	Olfr1023	protein_coding	4740	0	0	0.00403126	0	0	0	0	0	0	0	0	0	0	0	0	0	0	0	0	0	0	0	0	0	0	0	0	0.00134375	0	0	0	0	0	0	0	0
ENSMUSG00000111834.1	Gm40020	processed_pseudogene	1635	0	0	0	0	0	0	0	0	0	0	0	0	0	0	0	0	0	0	0	0	0	0	0	0	0	0	0	0	0	0	0	0	0	0	0	0
ENSMUSG00000075206.1	Olfr1024	protein_coding	984	0	0	0	0	0	0	0	0	0	0	0	0	0	0	0	0	0	0	0	0	0	0	0	0	0	0	0	0	0	0	0	0	0	0	0	0
ENSMUSG00000058884.6	Olfr1025-ps1	protein_coding	3578	0	0.00593019	0	0	0	0	0	0	0	0	0	0	0	0	0	0	0	0	0	0	0	0	0	0	0	0	0	0.00197673	0	0	0	0	0	0	0	0
ENSMUSG00000042863.5	Olfr1026	protein_coding	1606	0	0	0	0	0	0	0	0	0	0	0	0	0	0	0	0	0	0	0	0	0	0	0	0	0	0	0	0	0	0	0	0	0	0	0	0
ENSMUSG00000082892.2	Olfr1027-ps1	unprocessed_pseudogene	875	0	0	0	0	0	0	0	0	0	0	0	0	0	0	0	0	0	0	0	0	0.0163219	0	0	0	0	0	0	0	0	0	0	0	0	0.00544063	0	0
ENSMUSG00000057207.2	Olfr1028	protein_coding	3474	0	0	0	0	0	0	0	0	0	0	0	0	0	0	0	0	0	0	0	0	0	0	0	0	0	0	0	0	0	0	0	0	0	0	0	0
ENSMUSG00000059873.4	Olfr1029	protein_coding	3747	0	0	0	0	0	0	0	0	0	0	0	0	0	0	0	0	0	0	0	0	0	0	0	0	0	0	0	0	0	0	0	0	0	0	0	0
ENSMUSG00000044923.4	Olfr1030	protein_coding	4522	0	0	0	0	0	0	0	0	0	0	0	0	0	0	0	0	0	0	0	0	0	0	0	0	0	0	0	0	0	0	0	0	0	0	0	0
ENSMUSG00000043267.3	Olfr1031	protein_coding	1946	0	0	0	0	0	0	0	0	0	0	0	0	0	0	0	0	0	0	0	0	0	0	0	0	0	0	0	0	0	0	0	0	0	0	0	0
ENSMUSG00000042796.2	Olfr1032	protein_coding	1454	0	0	0	0	0	0	0	0	0	0	0	0	0	0	0	0	0	0	0	0	0	0	0	0	0	0	0	0	0	0	0	0	0	0	0	0
ENSMUSG00000045392.8	Olfr1033	protein_coding	4261	0.0138461	0.0199185	0.0179377	0	0	0	0	0	0	0.00972284	0	0	0	0	0	0	0	0	0	0	0	0	0	0	0	0	0	0.0172341	0	0	0.00324095	0	0	0	0	0
ENSMUSG00000102091.2	Olfr1034	protein_coding	4882	0	0	0	0	0	0	0	0	0	0	0	0	0.0165077	0	0	0	0	0	0	0	0	0	0	0	0	0	0	0	0	0	0	0.00550257	0	0	0	0
ENSMUSG00000083418.2	Olfr1035-ps1	transcribed_unprocessed_pseudogene	1188	0	0	0	0	0	0	0	0	0	0	0	0	0	0	0	0	0	0	0	0	0	0	0	0	0	0	0	0	0	0	0	0	0	0	0	0
ENSMUSG00000099820.2	Olfr1036	protein_coding	3203	0	0	0	0	0	0	0	0	0	0	0	0	0	0	0	0	0	0	0	0	0	0	0	0	0	0	0	0	0	0	0	0	0	0	0	0
ENSMUSG00000075205.5	Olfr1037	protein_coding	1819	0	0	0	0	0	0	0	0	0	0	0	0	0	0	0	0	0	0	0	0	0	0	0	0	0	0	0	0	0	0	0	0	0	0	0	0
ENSMUSG00000083594.1	Gm13722	processed_pseudogene	3066	0	0	0	0	0	0	0	0	0	0	0	0	0	0	0	0	0	0	0	0	0	0	0	0	0	0	0	0	0	0	0	0	0	0	0	0
ENSMUSG00000050577.8	Olfr1038-ps	polymorphic_pseudogene	4530	0	0	0	0	0	0	0	0	0	0	0	0	0	0	0	0	0	0	0	0	0	0	0	0	0	0	0	0	0	0	0	0	0	0	0	0
ENSMUSG00000075204.3	Olfr1039	protein_coding	4166	0	0	0	0	0	0	0	0	0	0	0	0	0	0	0	0	0	0	0.00388983	0	0	0	0	0	0	0	0	0	0	0	0	0	0	0.00129661	0	0
ENSMUSG00000075203.1	Olfr1040	protein_coding	942	0	0	0	0	0	0	0	0	0	0	0	0	0	0	0	0	0	0	0	0	0	0	0	0	0	0	0	0	0	0	0	0	0	0	0	0
ENSMUSG00000111802.1	Olfr1041-ps1	unprocessed_pseudogene	271	0	0	0	0	0	0	0	0	0	0	0	0	0	0	0	0	0	0	0	0	0	0	0	0	0	0	0	0	0	0	0	0	0	0	0	0
ENSMUSG00000075202.5	Olfr1042	protein_coding	5096	0	0	0	0	0.00292708	0	0	0	0	0	0	0	0	0.0416887	0	0	0	0	0	0	0	0	0	0	0	0	0	0	0.000975693	0	0	0.0138962	0	0	0	0
ENSMUSG00000075201.2	Olfr1043	protein_coding	1824	0.355799	0.709601	0.586654	0.0237269	0.0654228	0	0	0	0	0.363412	0.767283	0.687122	0	0.381182	0.0398062	0	0	0	0.248762	1.35556	2.69347	0	0.318117	0.119552	0.0118033	0	0.758061	0.550685	0.0297166	0	0.605939	0.140329	0	1.4326	0.14589	0.256622
ENSMUSG00000075200.2	Olfr1044	protein_coding	3266	0	0	0	0	0	0	0	0	0	0	0	0	0	0	0	0	0	0	0	0	0	0	0	0	0	0	0	0	0	0	0	0	0	0	0	0
ENSMUSG00000075199.3	Olfr52	protein_coding	2751	0.0500407	0	0.0416754	0.0707926	0	0	0	0	0	0.0301192	0.0565259	0.0325417	0.023436	0	0.0395892	0	0	0	0.0647966	0.221012	0.633356	0.0404028	0.0872779	0	0	0	0	0.030572	0.0235975	0	0.0397289	0.0210084	0	0.306388	0.0425603	0
ENSMUSG00000075198.2	Olfr1045	protein_coding	3040	0	0	0	0	0	0	0	0	0	0	0.00639402	0	0	0	0	0	0	0	0	0	0	0	0.204034	0	0	0	0	0	0	0	0.00213134	0	0	0	0.0680112	0
ENSMUSG00000075197.3	Olfr1046	protein_coding	2770	0	0	0	0	0	0	0	0	0	0	0	0	0	0	0	0	0	0	0	0	0	0	0	0	0	0	0	0	0	0	0	0	0	0	0	0
ENSMUSG00000075196.3	Olfr1047	protein_coding	2450	0	0	0	0	0	0	0	0	0	0	0	0	0	0	0	0	0	0	0	0	0	0	0	0	0	0	0	0	0	0	0	0	0	0	0	0
ENSMUSG00000075195.3	Olfr1048	protein_coding	2993	0	0	0	0	0	0	0	0	0	0	0	0	0	0	0	0	0	0	0	0	0	0	0	0	0	0	0	0	0	0	0	0	0	0	0	0
ENSMUSG00000075194.3	Olfr1049	protein_coding	1474	0	0	0	0	0	0	0	0	0	0	0	0	0	0	0	0	0	0	0	0	0	0	0	0	0	0	0	0	0	0	0	0	0	0	0	0
ENSMUSG00000083969.1	Olfr1050-ps1	unprocessed_pseudogene	947	0.0415333	0	0	0.2285	0	0	0	0	0	0	0.0205257	0.0189065	0	0	0	0	0	0	0	0	0.286538	0	0	0	0	0	0	0.0138444	0.0761667	0	0.0131441	0	0	0.0955127	0	0
ENSMUSG00000075193.2	Olfr1051	protein_coding	2879	0.00683084	0	0	0.0225484	0	0	0	0	0	0	0	0	0	0	0	0.00591572	0.818977	0	0.0112574	0	0.0148819	0	0	0.00631186	0	0	0	0.00227695	0.00751613	0	0	0	0.274964	0.0087131	0.00210395	0
ENSMUSG00000047149.5	Olfr1052	protein_coding	1789	0.0989346	0.0474415	0.0213618	0.0604778	0	0	0	0.0214439	0	0.0810517	0.0869215	0.0500404	0	0.313071	0.142048	0	0	0	0.0996397	0	1.68442	0	0.0559208	0	0	0	0	0.0559127	0.0201593	0.00714796	0.0726712	0.151706	0	0.594687	0.0186403	0
ENSMUSG00000075192.4	Olfr1053	protein_coding	942	0	0	0	0	0	0	0	0	0	0	0	0	0	0	0	0	0	0	0	0	0	0	0	0	0	0	0	0	0	0	0	0	0	0	0	0
ENSMUSG00000083864.1	Gm13719	processed_pseudogene	2111	0	0.0703589	0.063362	0.0102506	0.0141321	0	0	0	0	0.0196253	0.00920788	0	0.0152706	0.00914885	0.0085986	0.00806791	0.0115147	0.0365991	0.0230294	0.0480028	0.0135307	0	0	0	0	0	0	0.0445736	0.00812755	0	0.00961106	0.011006	0.0187272	0.0281876	0	0
ENSMUSG00000075190.2	Olfr1054	protein_coding	1410	0	0	0	0	0	0	0	0	0	0	0	0	0	0	0	0	0	0	0	0	0	0	0	0	0	0	0	0	0	0	0	0	0	0	0	0
ENSMUSG00000111716.1	Gm48554	unprocessed_pseudogene	196	0	0	0	0	0	0	0	0	0	0	0	0	0	0	0	0	0	0	0	0	0	0	0	0	0	0	0	0	0	0	0	0	0	0	0	0
ENSMUSG00000075189.5	Olfr1055	protein_coding	1444	0	0	0	0	0	0	0	0	0	0	0	0	0	0	0	0	0	0	0	0	0	0	0	0	0	0	0	0	0	0	0	0	0	0	0	0
ENSMUSG00000075188.4	Olfr1056	protein_coding	2213	0	0	0	0	0	0	0	0	0	0	0	0	0	0	0	0	0	0	0	0	0	0	0	0	0	0	0	0	0	0	0	0	0	0	0	0
ENSMUSG00000075187.2	Olfr1057	protein_coding	3249	0	0	0	0	0	0	0	0	0	0	0	0	0	0	0	0	0	0	0	0	0	0	0	0	0	0	0	0	0	0	0	0	0	0	0	0
ENSMUSG00000075186.4	Olfr1058	protein_coding	1710	0	0	0	0	0	0	0	0	0	0	0	0	0	0	0	0	0	0	0	0	0	0	0	0	0	0	0	0	0	0	0	0	0	0	0	0
ENSMUSG00000111384.1	Olfr1059-ps1	unprocessed_pseudogene	586	0	0	0	0	0	0	0	0	0	0	0	0	0	0	0	0	0	0	0	0	0	0	0	0	0	0	0	0	0	0	0	0	0	0	0	0
ENSMUSG00000111010.1	Gm20734	unprocessed_pseudogene	193	0	0	0	0	0	0	0	0	0	0	0	0	0	0	0	0	0	0	0	0	0	0	0	0	0	0	0	0	0	0	0	0	0	0	0	0
ENSMUSG00000100458.2	Olfr1060-ps1	unprocessed_pseudogene	943	0	0	0	0	0	0	0	0	0	0	0	0	0	0	0	0	0	0	0	0	0	0	0	0	0	0	0	0	0	0	0	0	0	0	0	0
ENSMUSG00000075185.1	Olfr1061	protein_coding	942	0	0	0	0	0	0	0	0	0	0	0	0	0	0	0	0	0	0	0	0	0	0	0	0	0	0	0	0	0	0	0	0	0	0	0	0
ENSMUSG00000090059.4	Olfr1062	protein_coding	3726	0	0	0	0	0	0	0	0	0	0	0	0	0	0	0	0	0	0	0	0	0	0	0	0	0	0	0	0	0	0	0	0	0	0	0	0
ENSMUSG00000084117.3	Olfr1063-ps1	transcribed_unprocessed_pseudogene	942	0	0	0	0	0	0	0	0	0	0	0	0	0	0	0	0	0	0	0	0	0	0	0	0	0	0	0	0	0	0	0	0	0	0	0	0
ENSMUSG00000110878.1	Olfr1064-ps1	unprocessed_pseudogene	600	0	0	0	0	0	0	0	0	0	0	0	0	0	0	0	0	0	0	0	0	0	0	0	0	0	0	0	0	0	0	0	0	0	0	0	0
ENSMUSG00000111306.2	Olfr1065	protein_coding	2174	0	0	0	0	0	0	0	0	0	0	0	0	0	0	0	0	0	0	0	0	0	0	0	0	0	0	0	0	0	0	0	0	0	0	0	0
ENSMUSG00000075181.1	Olfr1066	protein_coding	942	0	0	0	0	0	0	0	0	0	0	0	0	0	0	0	0	0	0	0	0	0	0	0	0	0	0	0	0	0	0	0	0	0	0	0	0
ENSMUSG00000080752.2	Olfr1069-ps1	unprocessed_pseudogene	965	0	0	0	0	0	0	0	0	0	0	0	0	0	0	0	0	0	0	0	0	0	0	0	0	0	0	0	0	0	0	0	0	0	0	0	0
ENSMUSG00000111643.1	Gm48628	unprocessed_pseudogene	305	0	0	0	0	0	0	0	0	0	0	0	0	0	0	0	0	0	0	0	0	0	0	0	0	0	0	0	0	0	0	0	0	0	0	0	0
ENSMUSG00000111736.1	Olfr1070-ps1	unprocessed_pseudogene	388	0	0	0	0	0	0	0	0	0	0	0	0	0	0	0	0	0	0	0	0	0	0	0	0	0	0	0	0	0	0	0	0	0	0	0	0
ENSMUSG00000111772.2	Olfr228	protein_coding	1854	0	0	0	0	0	0	0	0	0	0	0	0	0	0	0	0	0	0	0	0	0	0	0	0	0	0	0	0	0	0	0	0	0	0	0	0
ENSMUSG00000111518.1	Olfr1073-ps1	unprocessed_pseudogene	478	0	0	0	0	0	0	0	0	0	0	0	0	0	0	0	0	0	0	0	0	0	0	0	0	0	0	0	0	0	0	0	0	0	0	0	0
ENSMUSG00000082547.2	Olfr1073-ps1	unprocessed_pseudogene	381	0	0	0	0	0	0	0	0	0	0	0	0	0	0	0	0	0	0	0	0	0	0	0	0	0	0	0	0	0	0	0	0	0	0	0	0
ENSMUSG00000110999.1	Olfr1075-ps1	unprocessed_pseudogene	470	0	0	0	0	0	0	0	0	0	0	0	0	0	0	0	0	0	0	0	0	0	0	0	0	0	0	0	0	0	0	0	0	0	0	0	0
ENSMUSG00000111105.1	Gm5023	unprocessed_pseudogene	587	0	0	0	0	0	0	0	0	0	0	0	0	0	0	0	0	0	0	0	0	0	0	0	0	0	0	0	0	0	0	0	0	0	0	0	0
ENSMUSG00000060742.1	Olfr1076	protein_coding	942	0	0	0	0	0	0	0	0	0	0	0	0	0	0	0	0	0	0	0	0	0	0	0	0	0	0	0	0	0	0	0	0	0	0	0	0
ENSMUSG00000111678.2	Olfr1077-ps1	polymorphic_pseudogene	1212	0	0	0	0.0714157	0	0	0	0	0	0	0	0	0	0	0	0	0	0	0	0	0	0	0	0	0	0	0	0	0.0238052	0	0	0	0	0	0	0
ENSMUSG00000080924.1	Olfr1078-ps1	unprocessed_pseudogene	632	0	0	0	0	0	0	0	0	0	0	0	0	0	0	0	0	0	0	0	0	0	0	0	0	0	0	0	0	0	0	0	0	0	0	0	0
ENSMUSG00000075179.3	Olfr1079	protein_coding	2153	0	0	0	0	0	0	0	0	0	0	0	0	0	0	0	0	0	0	0	0	0	0	0	0	0	0	0	0	0	0	0	0	0	0	0	0
ENSMUSG00000110912.1	Olfr1080	protein_coding	1582	0	0	0	0	0	0	0	0	0	0	0	0	0	0	0	0	0	0	0	0	0	0	0	0	0	0	0	0	0	0	0	0	0	0	0	0
ENSMUSG00000080986.1	Olfr1081-ps1	unprocessed_pseudogene	945	0	0	0	0	0	0	0	0	0	0.0438402	0	0	0	0	0	0	0	0	0	0	0	0	0	0	0	0	0	0	0	0	0.0146134	0	0	0	0	0
ENSMUSG00000111689.1	Olfr1082	protein_coding	1620	0	0.0523907	0.0353855	0.0133574	0.0920765	0	0	0	0.0638901	0.0127867	0.0719919	0.0221042	0	0	0	0	0	0	0	0	0.185133	0	0	0.112172	0	0	0	0.0292587	0.0351446	0.0212967	0.0356276	0	0	0.0617109	0.0373906	0
ENSMUSG00000068824.4	Olfr1083-ps	polymorphic_pseudogene	943	0	0	0	0	0	0	0	0	0	0	0	0	0	0	0	0	0	0	0	0	0	0	0	0	0	0	0	0	0	0	0	0	0	0	0	0
ENSMUSG00000110804.1	Olfr1084	protein_coding	961	0	0	0	0	0	0	0	0	0	0	0	0	0	0	0	0	0	0	0	0	0	0	0	0	0	0	0	0	0	0	0	0	0	0	0	0
ENSMUSG00000075176.3	Olfr1085	protein_coding	5204	0	0	0	0	0	0	0	0	0	0	0	0	0	0	0	0	0	0	0	0	0	0	0	0	0	0	0	0	0	0	0	0	0	0	0	0
ENSMUSG00000075175.2	Olfr1086	protein_coding	1153	0	0	0	0	0	0	0	0	0	0	0	0	0	0	0	0	0	0	0	0	0	0	0	0	0	0	0	0	0	0	0	0	0	0	0	0
ENSMUSG00000075174.2	Olfr1087	protein_coding	3861	0	0	0	0	0	0	0	0	0	0	0	0	0	0	0	0	0	0	0	0	0	0	0	0	0	0	0	0	0	0	0	0	0	0	0	0
ENSMUSG00000110953.1	Olfr1088-ps1	unprocessed_pseudogene	863	0	0	0	0	0	0	0	0	0	0	0	0	0	0	0	0	0	0	0	0	0	0	0	0	0	0	0	0	0	0	0	0	0	0	0	0
ENSMUSG00000111711.1	Olfr1089	protein_coding	1118	0	0	0	0	0	0	0	0	0	0	0	0	0	0	0	0	0	0	0	0	0	0	0	0	0	0	0	0	0	0	0	0	0	0	0	0
ENSMUSG00000075172.3	Olfr1090	protein_coding	2140	0	0	0	0	0	0	0	0	0	0	0	0	0	0	0	0	0	0	0	0	0	0	0	0	0	0	0	0	0	0	0	0	0	0	0	0
ENSMUSG00000111493.1	Olfr1091-ps1	unprocessed_pseudogene	595	0	0	0	0	0	0	0	0	0	0	0	0	0	0	0	0	0	0	0	0	0	0	0	0	0	0	0	0	0	0	0	0	0	0	0	0
ENSMUSG00000111295.1	Olfr1092-ps1	unprocessed_pseudogene	398	0	0	0	0	0	0	0	0	0	0	0	0	0	0	0	0	0	0	0	0	0	0	0	0	0	0	0	0	0	0	0	0	0	0	0	0
ENSMUSG00000047969.5	Olfr1093	protein_coding	2240	0	0	0	0	0	0	0	0	0	0	0	0	0	0	0	0	0	0	0	0	0	0	0	0	0	0	0	0	0	0	0	0	0	0	0	0
ENSMUSG00000078420.6	Olfr141	protein_coding	2935	0	0	0	0	0	0	0	0	0	0	0	0	0	0	0	0	0	0	0	0	0	0	0	0	0	0	0	0	0	0	0	0	0	0	0	0
ENSMUSG00000044213.4	Olfr1094	protein_coding	1693	0	0	0	0.0127814	0	0	0	0	0	0	0	0	0	0	0	0	0	0	0	0	0	0	0	0	0	0	0	0	0.00426047	0	0	0	0	0	0	0
ENSMUSG00000075171.3	Olfr1095	protein_coding	927	0	0	0	0	0	0	0	0	0	0	0	0	0	0	0	0	0	0	0	0	0	0	0	0	0	0	0	0	0	0	0	0	0	0	0	0
ENSMUSG00000086338.2	Gm13723	protein_coding	5036	0	0	0.00379431	0	0	0	0	0	0	0	0	0	0	0	0	0	0	0	0	0	0	0	0	0	0	0	0	0.00126477	0	0	0	0	0	0	0	0
ENSMUSG00000075170.4	Olfr1097	protein_coding	4723	0	0	0	0	0	0	0	0	0	0	0	0	0	0	0	0	0	0	0	0	0	0	0	0	0	0	0	0	0	0	0	0	0	0	0	0
ENSMUSG00000075169.5	Olfr1098	protein_coding	2885	0	0	0	0	0	0	0	0	0	0	0	0	0	0	0	0	0	0	0	0	0	0	0	0	0	0	0	0	0	0	0	0	0	0	0	0
ENSMUSG00000111322.1	Gm48002	unprocessed_pseudogene	124	0	0	0	0	0	0	0	0	0	0	0	0	0	0	0	0	0	0	0	0	0	0	0	0	0	0	0	0	0	0	0	0	0	0	0	0
ENSMUSG00000075168.4	Olfr1099	protein_coding	4878	0	0	0	0	0	0	0	0	0	0	0	0	0	0	0	0	0	0	0	0	0	0	0	0	0	0	0	0	0	0	0	0	0	0	0	0
ENSMUSG00000070875.5	Olfr1100	protein_coding	2937	0	0	0	0	0	0	0	0	0	0	0	0	0	0	0	0	0	0	0	0	0	0	0	0	0	0	0	0	0	0	0	0	0	0	0	0
ENSMUSG00000075167.3	Olfr1101	protein_coding	3235	0	0	0	0	0	0	0	0	0	0	0	0	0	0	0	0	0	0	0	0	0	0	0	0	0	0	0	0	0	0	0	0	0	0	0	0
ENSMUSG00000049843.6	Olfr1102	protein_coding	1806	0	0	0	0	0	0	0	0	0	0	0	0	0	0	0	0	0	0	0	0	0	0	0	0	0	0	0	0	0	0	0	0	0	0	0	0
ENSMUSG00000083147.2	Olfr1103-ps1	unprocessed_pseudogene	937	0.0209883	0.0452897	0.0611787	0	0	0	0	0	0	0.0221073	0.456384	0.133758	0	0	0	0	0	0	0.121062	0	0	0	0	0	0	0	0	0.0424856	0	0	0.204083	0	0	0.0403541	0	0
ENSMUSG00000075166.2	Olfr1104	protein_coding	2797	0.745297	1.01653	0.765146	0.533817	0.277316	0.11737	0	0.0411474	0.00740092	0.814657	1.16752	0.768156	0.795245	1.35338	2.22596	2.8071	0.208574	0.101283	0.614134	4.45623	3.74785	0.245053	0.278988	0.363827	0.0846698	0.203154	0.128962	0.842325	0.309501	0.0161828	0.916778	1.45819	1.03899	2.9394	0.295956	0.138928	Up	Up
ENSMUSG00000075165.3	Olfr1105	protein_coding	3012	0	0	0	0	0	0	0	0	0	0	0	0	0	0	0	0	0	0	0	0	0	0	0	0	0	0	0	0	0	0	0	0	0	0	0	0
ENSMUSG00000075164.2	Olfr1106	protein_coding	2573	0	0	0	0	0	0	0	0	0	0	0	0	0	0	0	0	0	0	0	0.0630137	0	0	0	0	0	0	0	0	0	0	0	0	0	0.0210046	0	0
ENSMUSG00000075163.5	Olfr1107	protein_coding	4388	0	0	0	0	0	0	0	0	0	0	0	0	0	0	0	0	0	0	0	0	0	0	0	0	0	0	0	0	0	0	0	0	0	0	0	0
ENSMUSG00000110886.1	Olfr1108-ps1	unprocessed_pseudogene	121	0	0	0	0	0	0	0	0	0	0	0	0	0	0	0	0	0	0	0	0	0	0	0	0	0	0	0	0	0	0	0	0	0	0	0	0
ENSMUSG00000075161.3	Olfr1109	protein_coding	2483	0	0	0	0	0	0	0	0	0	0	0	0	0	0	0	0	0	0	0	0	0	0	0	0	0	0	0.00807055	0	0	0	0	0	0	0	0	0.00269018
ENSMUSG00000075160.3	Olfr259	protein_coding	4170	0	0	0	0	0	0	0	0	0	0	0	0	0	0	0	0	0	0	0	0	0	0	0	0	0	0	0	0	0	0	0	0	0	0	0	0
ENSMUSG00000081610.1	Gm13733	processed_pseudogene	535	0	0	0	0	0	0	0	0	0	0	0	0	0	0	0	0	0	0	0	0	0	0	0	0	0	0	0	0	0	0	0	0	0	0	0	0
ENSMUSG00000075159.5	Olfr1110	protein_coding	3159	0	0	0	0	0	0	0	0	0	0	0	0	0	0	0	0	0	0	0	0	0	0	0	0	0	0	0	0	0	0	0	0	0	0	0	0
ENSMUSG00000075158.5	Olfr1111	protein_coding	1676	0	0	0	0	0	0	0	0	0	0	0	0	0	0	0	0	0	0	0	0	0	0	0	0	0	0	0	0	0	0	0	0	0	0	0	0
ENSMUSG00000081041.1	Nlk-ps1	processed_pseudogene	1230	0.0159886	0.0517517	0.0776754	0.0175926	0.0242543	0.0313996	0	0.0311895	0.0168296	0.101046	0.0474093	0.0291129	0.0393125	0.0942108	0	0	0	0	0.079049	0.0329541	0.0580555	0.0150607	0.0325341	0.0295477	0	0	0	0.0484719	0.0244155	0.0160064	0.0591895	0.0445078	0	0.0566862	0.0257142	0
ENSMUSG00000044487.2	Olfr1112	protein_coding	1443	0	0	0	0	0	0	0	0	0	0	0	0	0	0	0	0	0	0	0	0	0	0	0	0	0	0	0	0	0	0	0	0	0	0	0	0
ENSMUSG00000081168.1	Gm13730	processed_pseudogene	1462	0	0	0	0	0	0	0	0	0	0	0	0	0	0	0	0	0	0	0	0	0	0	0	0	0	0	0	0	0	0	0	0	0	0	0	0
ENSMUSG00000070857.4	Olfr1113	protein_coding	1949	0	0	0	0	0	0	0	0	0	0	0	0	0	0	0	0	0	0	0	0	0	0	0	0	0	0	0	0	0	0	0	0	0	0	0	0
ENSMUSG00000111248.1	Olfr1114-ps1	unprocessed_pseudogene	456	0	0	0	0	0	0	0	0	0	0	0	0	0	0	0	0	0	0	0	0	0	0	0	0	0	0	0	0	0	0	0	0	0	0	0	0
ENSMUSG00000081853.1	Gm13735	processed_pseudogene	670	0	0	0	0	0	0	0	0	0	0	0	0	0	0	0	0	0	0	0	0	0	0	0	0	0	0	0	0	0	0	0	0	0	0	0	0
ENSMUSG00000070856.5	Olfr1115	protein_coding	3629	0	0	0	0	0	0	0	0	0	0	0	0	0	0	0	0	0	0	0	0	0	0	0	0	0	0	0	0	0	0	0	0	0	0	0	0
ENSMUSG00000098776.1	Gm27438	miRNA	110	0	0	0	0	0	0	0	0	0	0	0	0	0	0	0	0	0	0	0	0	0	0	0	0	0	0	0	0	0	0	0	0	0	0	0	0
ENSMUSG00000084043.1	Gm13732	processed_pseudogene	535	0	0	0	0	0	0	0	0	0	0	0	0	0	0	0	0	0	0	0	0	0	0	0	0	0	0	0	0	0	0	0	0	0	0	0	0
ENSMUSG00000070855.8	Olfr1116	protein_coding	9655	0	0	0	0	0	0	0	0	0	0	0	0	0	0	0	0	0	0	0	0	0	0	0	0	0	0	0	0	0	0	0	0	0	0	0	0
ENSMUSG00000082225.1	Gm13728	processed_pseudogene	400	0	0	0	0	0	0	0	0	0	0	0	0	0	0	0	0	0	0	0	0	0	0	0	0	0	0	0	0	0	0	0	0	0	0	0	0
ENSMUSG00000089732.5	Olfr1117-ps1	polymorphic_pseudogene	984	0	0	0	0	0	0	0	0	0	0	0	0	0	0	0	0	0	0	0	0	0	0	0	0	0	0	0	0	0	0	0	0	0	0	0	0
ENSMUSG00000083550.1	Gm13729	processed_pseudogene	406	0	0	0	0	0	0	0	0	0	0	0	0	0	0	0	0	0	0	0	0	0	0	0	0	0	0	0	0	0	0	0	0	0	0	0	0
ENSMUSG00000083706.3	Olfr1118	protein_coding	4976	0	0	0	0	0	0	0	0	0	0	0	0	0	0	0	0	0	0	0	0	0	0	0	0	0	0	0	0	0	0	0	0	0	0	0	0
ENSMUSG00000083211.1	Gm13737	processed_pseudogene	232	0	0	0	0	0	0	0	0	0	0	0	0	0	0	0	0	0	0	0	0	0	0	0	0	0	0	0	0	0	0	0	0	0	0	0	0
ENSMUSG00000081907.1	Gm13731	processed_pseudogene	196	0	0	0	0	0	0	0	0	0	0	0	0.0913492	0	0	0	0	0	0	0	0	0	0	0	0	0	0	0	0	0	0	0.0304497	0	0	0	0	0
ENSMUSG00000111093.1	Olfr1119-ps1	unprocessed_pseudogene	634	0	0	0	0	0	0	0	0	0	0	0	0	0	0	0	0	0	0	0	0	0	0	0	0	0	0	0	0	0	0	0	0	0	0	0	0
ENSMUSG00000081234.3	Olfr1120	protein_coding	4424	0	0	0	0	0	0	0	0	0	0	0	0	0	0	0	0	0	0	0	0	0	0	0	0	0	0	0	0	0	0	0	0	0	0	0	0
ENSMUSG00000070852.2	Olfr1121	protein_coding	1996	0	0	0	0	0	0	0	0	0	0	0	0	0	0	0	0	0	0	0	0	0	0	0	0	0	0	0	0	0	0	0	0	0	0	0	0
ENSMUSG00000047594.4	Olfr1122	protein_coding	5036	0	0	0	0.0171874	0	0	0	0	0	0	0	0	0	0	0	0	0	0	0	0	0	0	0.00397309	0	0	0	0	0	0.00572914	0	0	0	0	0	0.00132436	0
ENSMUSG00000082028.1	Gm1826	processed_pseudogene	1162	0	0.0913004	0	0.0558665	0.0128368	0.0166185	0.0166852	0.0165074	0.124701	0	0.0334558	0.0154083	0	0	0	0	0	0	0	0	0.0122906	0	0	0	0	0	0	0.0304335	0.0284406	0.0526312	0.016288	0	0	0.00409686	0	0
ENSMUSG00000043274.4	Olfr1123	protein_coding	5267	0	0	0	0.020542	0.0113282	0.0439964	0	0	0	0	0	0	0	0	0	0	0	0	0	0	0	0.0105514	0	0	0	0	0	0	0.0252889	0	0	0	0	0	0.00351713	0
ENSMUSG00000050772.2	Olfr1124	protein_coding	2422	0.00811974	0.00876062	0.00788941	0.00893433	0.0246348	0.326895	0.0720453	0.0712774	0.0256404	0.00855264	0.0481532	0.0221773	0	0.0239222	0.0299779	0	0	0.0212664	0.0133815	0.0251034	0.00589664	0.0229455	0.0330445	0.0600226	0.106668	0	0	0.00825659	0.120155	0.0563211	0.0262944	0.0179667	0.00708879	0.0147938	0.0386709	0.0355561
ENSMUSG00000058194.3	Olfr1126	protein_coding	1827	0	0	0	0	0	0	0	0	0	0	0	0	0	0	0	0	0	0	0	0	0	0	0	0	0	0	0	0	0	0	0	0	0	0	0	0
ENSMUSG00000025839.3	Pramel7	protein_coding	2134	0.0276467	0.0198859	0	18.7794	20.1658	28.5408	49.2518	70.2005	46.0375	0.0194138	0.00910863	0.100681	1.48794	0.470613	0.680474	0	0	0	0.0151875	0.00949709	0.0133849	2.02261	2.8972	0.962239	0.100887	0.946739	0.0939043	0.0158442	22.4954	55.1633	0.0430678	0.879676	0	0.0126898	1.96068	0.38051	Down	Down	Down	Down
ENSMUSG00000025838.12	Pramel6	protein_coding	2084	0.00943666	0.0509074	0.00916898	11.5359	10.493	13.575	18.9695	35.5282	24.6736	0.0298193	0.0186543	0.00859138	0.912638	0.287289	1.44586	0	0.373245	0	0	0	0.452298	1.02224	0.950498	0.392386	0.392568	0.111083	0.105773	0.023171	11.868	26.3904	0.0190217	0.881929	0.124415	0.150766	0.788374	0.203141	Down	Down	Down	Down
ENSMUSG00000081762.1	Gm13738	processed_pseudogene	469	0	0	0	0.968908	0	2.30576	0	1.10427	0	0	0	0	0	0	0	0	0	0	0	0	0	0	0	0	0	0	0	0	1.09156	0.368089	0	0	0	0	0	0
ENSMUSG00000083267.2	Olfr1127-ps1	unprocessed_pseudogene	892	0.110235	0	0.0214217	0	0.0501673	0.194839	0.586862	0.236544	0.27848	0.0464451	0.0653738	0.18065	0.108418	0.0649548	0.183144	0	0.0272506	1.18374	0.12717	0.840662	0.160108	1.78601	0.314034	0.122232	0.893029	0.0471866	1.52765	0.0438857	0.0816689	0.367296	0.0974897	0.118839	0.403663	0.37598	0.74076	0.822622
ENSMUSG00000082908.4	Gm13736	processed_pseudogene	253	16.5568	16.7733	24.0174	88.0953	135.073	84.952	98.3204	112.663	148.666	18.9132	20.6671	19.3906	7.45383	10.5345	12.2685	1.07708	2.59409	0.712549	23.8912	6.16815	11.0076	23.3572	21.1947	24.9953	5.78651	4.49186	2.21778	19.1158	102.707	119.883	19.657	10.0856	1.46124	13.689	23.1824	4.16538
ENSMUSG00000061520.4	Olfr153	protein_coding	1258	0.0937965	0	0	0.0688043	0.474289	0	0.262003	0.228715	0	0	0	0	0	0	0	0	0	0	0	0	0	0	0	0	0	0	0	0.0312655	0.181031	0.163572	0	0	0	0	0	0
ENSMUSG00000075156.4	Olfr1128	protein_coding	936	0	0	0	0	0	0	0	0	0.0442316	0	0	0	0	0	0	0	0	0	0	0	0	0	0	0	0	0	0	0	0	0.0147439	0	0	0	0	0	0
ENSMUSG00000082417.1	Gm13740	processed_pseudogene	310	0.0634387	0	0.0616392	0	0.0481174	0	0	0.30938	0.0667754	0	0.0627027	0	0	0.124601	0.234215	0.0549399	0.313646	0.664608	0	0	0	0.119514	0.0645434	0.0586189	0.277797	0.407327	0.129285	0.0416926	0.0160391	0.125385	0.0209009	0.119605	0.344398	0	0.0808922	0.271469
ENSMUSG00000081132.1	Gm13744	processed_pseudogene	850	0	0	0	0	0.0175487	0	0	0	0	0	0.022868	0	0	0	0	0	0	0	0	0	0	0	0	0	0	0	0	0	0.00584957	0	0.00762268	0	0	0	0	0
ENSMUSG00000083688.1	Gm13743	processed_pseudogene	724	0.434608	0.498218	0.791775	0.986306	1.21556	0.560118	1.09795	1.40417	1.91564	0.286112	0.563804	0.469868	0.0222626	0.0266757	0.0250713	0	0	0	0.828158	0.19595	0.0986303	0.0767598	0.082908	0.100397	0	0	0.0276784	0.574867	0.920662	1.47259	0.439928	0.0246699	0	0.374246	0.0866883	0.00922614
ENSMUSG00000062272.4	Olfr1129	protein_coding	2412	0	0	0	0	0	0	0	0	0	0	0	0	0	0	0	0	0	0	0	0	0	0	0	0	0	0	0	0	0	0	0	0	0	0	0	0
ENSMUSG00000059205.5	Olfr1130	protein_coding	2692	0	0	0	0	0	0	0	0	0	0	0	0	0	0	0	0	0	0	0	0	0	0	0	0	0	0	0	0	0	0	0	0	0	0	0	0
ENSMUSG00000068819.3	Olfr1131	protein_coding	1794	0	0	0	0	0	0	0	0	0	0	0	0	0	0	0	0	0	0	0	0	0	0	0	0	0	0	0	0	0	0	0	0	0	0	0	0
ENSMUSG00000068818.5	Olfr1132	protein_coding	3260	0	0	0	0	0	0	0	0	0	0	0	0	0	0	0	0	0	0	0	0	0	0.0113648	0	0	0	0	0	0	0	0	0	0	0	0	0.00378828	0
ENSMUSG00000082428.1	Gm13742	processed_pseudogene	457	0	0	0	0	0	0	0	0	0	0	0	0	0	0	0	0	0	0	0	0	0	0	0	0	0	0	0	0	0	0	0	0	0	0	0	0
ENSMUSG00000075155.2	Olfr1133	protein_coding	993	0	0	0	0	0	0	0	0	0	0	0	0	0	0	0	0	0	0	0	0	0	0	0	0	0	0	0	0	0	0	0	0	0	0	0	0
ENSMUSG00000111747.2	Olfr1134	protein_coding	1385	0	0	0	0	0	0	0	0	0	0	0	0	0	0	0	0	0	0	0	0	0	0	0.0144465	0	0	0	0	0	0	0	0	0	0	0	0.00481551	0
ENSMUSG00000075153.2	Olfr1135	protein_coding	2648	0	0	0	0	0	0	0	0	0	0	0	0	0	0	0	0	0	0	0	0	0	0	0	0	0	0	0	0	0	0	0	0	0	0	0	0
ENSMUSG00000075151.6	Olfr1136	protein_coding	1067	0	0	0	0	0	0	0	0	0	0	0	0	0	0	0	0	0	0	0	0	0	0	0	0	0	0	0	0	0	0	0	0	0	0	0	0
ENSMUSG00000075150.2	Olfr1137	protein_coding	3073	0	0	0	0	0	0	0	0	0	0	0	0	0	0	0	0	0	0	0	0	0	0	0	0	0	0	0	0	0	0	0	0	0	0	0	0
ENSMUSG00000075149.2	Olfr1138	protein_coding	1611	0	0	0	0	0	0	0	0	0	0	0	0	0	0	0	0	0	0	0	0	0	0	0	0	0	0	0	0	0	0	0	0	0	0	0	0
ENSMUSG00000068817.5	Olfr1140	protein_coding	1750	0	0	0	0	0	0	0	0	0	0	0	0.0204622	0	0	0	0	0	0	0	0	0	0	0	0	0	0	0	0	0	0	0.00682074	0	0	0	0	0
ENSMUSG00000111543.1	Olfr1139-ps1	unprocessed_pseudogene	168	0	0	0	0	0	0	0	0	0	0	0	0	0	0	0	0	0	0	0	0	0	0	0	0	0	0	0	0	0	0	0	0	0	0	0	0
ENSMUSG00000075148.1	Olfr1141	protein_coding	936	0	0	0	0	0	0	0	0	0	0	0	0	0	0	0	0	0	0	0	0	0	0	0	0	0	0	0	0	0	0	0	0	0	0	0	0
ENSMUSG00000068816.3	Olfr152	protein_coding	2208	0	0	0	0	0	0	0	0	0	0	0	0	0	0	0	0	0	0	0	0	0	0	0	0	0	0	0	0	0	0	0	0	0	0	0	0
ENSMUSG00000111455.1	Olfr1142-ps1	unprocessed_pseudogene	805	0	0	0	0	0	0	0	0	0	0	0	0	0	0	0	0	0	0	0	0	0	0	0	0	0	0	0	0	0	0	0	0	0	0	0	0
ENSMUSG00000068815.3	Olfr1143	protein_coding	2028	0	0	0	0	0	0	0	0	0	0	0	0	0	0	0	0	0	0	0	0	0	0	0	0	0	0	0	0	0	0	0	0	0	0	0	0
ENSMUSG00000082227.4	Olfr1144-ps1	unprocessed_pseudogene	328	0	0	0	0	0	0	0	0	0	0	0	0	0	0	0	0	0	0	0	0	0	0	0	0	0	0	0	0	0	0	0	0	0	0	0	0
ENSMUSG00000068814.2	Olfr1145	protein_coding	978	0	0	0	0	0	0	0	0	0	0	0	0	0	0	0	0	0	0	0	0	0	0	0	0	0	0	0	0	0	0	0	0	0	0	0	0
ENSMUSG00000083185.2	Olfr1146-ps1	unprocessed_pseudogene	943	0	0	0	0	0	0	0	0	0	0	0	0	0	0	0	0	0	0	0	0	0	0	0	0	0	0	0	0	0	0	0	0	0	0	0	0
ENSMUSG00000081908.2	Olfr1147-ps1	unprocessed_pseudogene	913	0	0	0	0	0	0	0	0	0	0	0	0	0	0	0	0	0	0	0	0	0	0	0	0	0	0	0	0	0	0	0	0	0	0	0	0
ENSMUSG00000061875.2	Olfr1148	protein_coding	3095	0	0	0	0	0	0	0	0	0	0	0	0	0	0	0	0	0	0	0	0	0	0	0	0	0	0	0	0	0	0	0	0	0	0	0	0
ENSMUSG00000082982.2	Olfr1149-ps1	unprocessed_pseudogene	691	0	0	0	0	0	0	0	0	0	0	0	0	0	0	0	0	0	0	0	0	0	0	0	0	0	0	0	0	0	0	0	0	0	0	0	0
ENSMUSG00000070853.5	Olfr1150-ps1	protein_coding	3311	0	0	0	0	0	0	0	0	0	0	0	0	0	0	0	0	0	0	0	0	0	0	0	0	0	0	0	0	0	0	0	0	0	0	0	0
ENSMUSG00000047039.4	Olfr1151	protein_coding	2866	0	0	0	0	0	0	0	0	0	0	0	0	0	0	0	0	0	0	0	0	0	0	0	0	0	0	0	0	0	0	0	0	0	0	0	0
ENSMUSG00000045225.4	Olfr1152	protein_coding	6201	0	0	0	0	0.00240548	0	0	0	0	0	0	0	0	0	0	0	0	0	0	0	0	0.00298737	0	0	0	0	0	0	0.000801827	0	0	0	0	0	0.00099579	0
ENSMUSG00000082056.1	Gm13745	processed_pseudogene	527	0	0	0	0	0	0	0	0	0	0	0	0	0	0	0	0	0	0	0	0	0	0	0	0	0	0	0	0	0	0	0	0	0	0	0	0
ENSMUSG00000048197.4	Olfr1153	protein_coding	2150	0	0	0	0	0	0	0	0	0	0	0	0	0	0	0	0	0	0	0	0	0	0	0	0	0	0	0	0	0	0	0	0	0	0	0	0
ENSMUSG00000075146.2	Olfr1154	protein_coding	2917	0	0	0	0	0	0	0	0	0	0	0	0	0	0	0	0	0	0	0	0	0	0	0	0	0	0	0	0	0	0	0	0	0	0	0	0
ENSMUSG00000075145.2	Olfr1155	protein_coding	2158	0	0	0	0	0	0	0	0	0	0	0	0	0	0	0	0	0	0	0	0	0	0	0	0	0	0	0	0	0	0	0	0	0	0	0	0
ENSMUSG00000075144.5	Olfr1156	protein_coding	3351	0	0	0	0	0	0	0	0	0	0	0	0	0	0	0	0	0	0	0	0	0	0	0	0	0	0	0	0	0	0	0	0	0	0	0	0
ENSMUSG00000075143.5	Olfr1157	protein_coding	4621	0	0	0	0	0	0	0	0	0	0	0	0	0	0	0	0	0	0	0	0	0	0	0	0	0	0	0	0	0	0	0	0	0	0	0	0
ENSMUSG00000075142.1	Olfr74	protein_coding	957	0	0	0	0	0	0	0	0	0	0	0	0	0	0	0	0	0	0	0	0	0	0	0	0	0	0	0	0	0	0	0	0	0	0	0	0
ENSMUSG00000062793.6	Olfr1158	protein_coding	942	0	0	0	0	0	0	0	0	0	0	0	0.0190068	0	0	0	0	0	0	0	0	0	0	0	0	0	0	0	0	0	0	0.00633561	0	0	0	0	0
ENSMUSG00000081345.2	Olfr1159-ps1	unprocessed_pseudogene	913	0	0	0	0	0	0	0	0	0	0	0	0	0	0	0	0	0	0	0	0	0	0	0	0	0	0	0	0	0	0	0	0	0	0	0	0
ENSMUSG00000075141.5	Olfr1160	protein_coding	6048	0	0	0	0	0	0	0	0	0	0	0	0	0	0	0	0	0	0	0	0	0	0	0	0	0	0	0	0	0	0	0	0	0	0	0	0
ENSMUSG00000045150.5	Olfr1161	protein_coding	3762	0	0	0	0	0	0	0	0	0	0	0	0	0	0	0	0	0	0	0	0	0	0	0	0	0	0	0	0	0	0	0	0	0	0	0	0
ENSMUSG00000075140.4	Olfr73	protein_coding	3048	0	0	0	0	0	0	0	0	0	0	0	0	0	0	0	0	0	0	0	0	0	0	0	0	0	0	0	0	0	0	0	0	0	0	0	0
ENSMUSG00000075139.3	Olfr1162	protein_coding	4800	0	0	0	0	0	0	0	0	0	0	0	0.00746018	0	0	0	0	0	0	0	0	0	0	0	0	0	0	0	0	0	0	0.00248673	0	0	0	0	0
ENSMUSG00000075137.4	Olfr1163	protein_coding	1611	0.0122073	0.0131708	0.011861	0	0	0	0	0	0	0.0514327	0.0844598	0.0111139	0	0	0	0	0	0	0.010059	0.113222	0	0	0	0	0	0	0	0.0124131	0	0	0.0490021	0	0	0.0410937	0	0
ENSMUSG00000075136.4	Olfr1164	protein_coding	1112	0.530558	0.66784	0.635793	0	0.0402421	0	0	0	0	1.02455	0.646762	0.386427	0	0.885768	0.375439	0	0	0	0.612061	0.218706	2.63286	0	0.791702	0	0	0	0	0.611397	0.013414	0	0.685912	0.420402	0	1.15454	0.263901	0
ENSMUSG00000046590.3	Olfr1165-ps	polymorphic_pseudogene	950	0.289815	0.22335	0.100569	0.159445	0	0	0	0	0	0.523314	0.736591	0.508863	0.356295	0.0406594	2.40748	0	0	0	0.272927	0.0213335	3.0668	0	0	0.11477	0	0	0	0.204578	0.0531483	0	0.589589	0.934812	0	1.12035	0.0382565	0
ENSMUSG00000101078.3	Olfr1166	protein_coding	2004	0.0392535	0.158819	0.0858151	0.118777	0.0372166	0	0	0	0	0.144712	0.116394	0.151884	0	0	0	0	0	0	0.0485181	0.0505658	1.09749	0	0	0	0	0	0	0.0946292	0.0519977	0	0.137663	0	0	0.398859	0	0
ENSMUSG00000100899.2	Olfr1167	protein_coding	4276	0.105781	0.109168	0.142998	0.0101211	0	0	0	0.00897173	0	0.164708	0.245473	0.163301	0.162086	0.0722665	0.22923	0	0	0.0240913	0.197068	0.5498	0.748151	0.0433225	0.056151	0.0382476	0	0.00984341	0.0843558	0.119316	0.00337371	0.00299058	0.191161	0.154528	0.00803042	0.49834	0.045907	0.0313997	Up
ENSMUSG00000061342.5	Olfr1168	protein_coding	2322	0	0	0	0	0	0	0	0	0	0	0	0.00771079	0	0	0	0	0	0	0	0	0	0	0	0	0	0	0	0	0	0	0.00257026	0	0	0	0	0
ENSMUSG00000084405.2	Olfr1169-ps1	unprocessed_pseudogene	233	0	0	0	0	0	0	0	0	0	0	0	0	0	0	0	0	0	0	0	0	0	0	0	0	0	0	0	0	0	0	0	0	0	0	0	0
ENSMUSG00000075133.2	Olfr1170	protein_coding	3355	0	0	0	0	0	0	0	0	0	0	0	0	0	0	0	0	0	0	0	0	0	0	0	0	0	0	0	0	0	0	0	0	0	0	0	0
ENSMUSG00000082010.3	Olfr1171-ps1	transcribed_unprocessed_pseudogene	1398	0	0	0	0	0	0	0	0	0	0	0	0	0	0	0	0	0	0	0	0	0	0	0	0	0	0	0	0	0	0	0	0	0	0	0	0
ENSMUSG00000082237.2	Olfr1172-ps1	unprocessed_pseudogene	192	0	0	0	0	0	0	0	0	0	0	0	0	0	0	0	0	0	0	0	0	0	0	0	0	0	0	0	0	0	0	0	0	0	0	0	0
ENSMUSG00000075132.2	Olfr1173	protein_coding	5392	0.0911814	0.0629621	0.0779636	0.00802632	0.0497951	0.0107441	0.00359573	0	0.00383909	0.0768342	0.0757037	0.112899	0.0239141	0.0608911	0.0572288	0.00315864	0.00450808	0.0143288	0.0991777	0.0601388	0.0927037	0.017178	0.0148431	0.0337015	0	0.00390304	0.00743293	0.077369	0.0228552	0.00247827	0.088479	0.0473447	0.00733183	0.0840067	0.0219075	0.00377866
ENSMUSG00000080713.3	Olfr1174	protein_coding	1790	0.186772	0.09483	0.106749	0.278042	0	0	0	0	0.0115645	0.185158	0.260619	0.0900223	0	0	0	0	0	0	0.126743	1.61908	1.86699	0.010349	0	0.101519	0	0	0	0.129451	0.0926808	0.00385482	0.1786	0	0	1.20427	0.0372892	0
ENSMUSG00000083855.6	Olfr1175	protein_coding	5552	0.00354215	0	0	0	0	0	0	0	0	0	0.00350105	0	0	0	0	0	0	0	0	0	0.00257235	0	0	0	0	0	0	0.00118072	0	0	0.00116702	0	0	0.00085745	0	0
ENSMUSG00000050023.4	Olfr1176	protein_coding	2823	0	0	0	0	0	0	0	0	0	0	0	0	0	0	0	0	0	0	0	0	0	0	0	0	0	0	0	0	0	0	0	0	0	0	0	0
ENSMUSG00000075128.7	Olfr1177-ps	protein_coding	2826	0	0	0	0	0	0	0	0	0	0	0	0	0	0	0	0	0	0	0	0	0	0	0	0	0	0	0	0	0	0	0	0	0	0	0	0
ENSMUSG00000056995.3	Olfr1178	protein_coding	6561	0	0	0	0	0	0	0	0	0	0	0	0	0	0	0	0	0	0	0	0	0	0	0	0	0.00328139	0	0	0	0	0	0	0	0	0	0	0.0010938
ENSMUSG00000075127.2	Olfr1179	protein_coding	1309	0	0	0	0	0	0	0	0	0	0	0	0	0	0	0	0	0	0	0	0	0	0	0	0	0	0	0	0	0	0	0	0	0	0	0	0
ENSMUSG00000081836.3	Olfr1180	protein_coding	2122	0	0	0	0	0	0	0	0	0	0	0	0	0	0	0	0	0	0	0	0	0	0	0	0	0	0	0	0	0	0	0	0	0	0	0	0
ENSMUSG00000075125.2	Olfr1181	protein_coding	4087	0	0	0	0	0.0145989	0	0.00474387	0	0	0	0	0	0	0	0	0	0	0	0	0	0	0	0	0	0	0	0	0	0.00486629	0.00158129	0	0	0	0	0	0
ENSMUSG00000090097.8	Olfr1182	protein_coding	4460	0	0	0	0	0	0	0	0	0	0	0	0	0	0	0	0	0	0	0	0	0	0	0	0	0	0	0	0	0	0	0	0	0	0	0	0
ENSMUSG00000049372.11	Olfr1183	protein_coding	8353	0	0	0	0	0	0	0	0	0	0	0	0	0.113848	0	0	0	0	0	0	0	0	0	0	0	0	0	0	0	0	0	0	0.0379492	0	0	0	0
ENSMUSG00000051424.2	Olfr1184	protein_coding	3164	0	0	0	0	0	0	0	0	0	0	0	0	0	0	0	0	0	0	0	0	0	0	0	0	0	0	0	0	0	0	0	0	0	0	0	0
ENSMUSG00000057735.6	Olfr1185-ps1	protein_coding	3344	0	0	0	0	0	0	0	0	0	0	0	0	0	0	0	0	0	0	0	0	0	0	0	0	0	0	0	0	0	0	0	0	0	0	0	0
ENSMUSG00000082882.2	Olfr1186	protein_coding	1891	0	0	0	0	0	0	0	0	0	0	0	0	0	0	0	0	0	0	0	0	0	0	0	0	0	0	0	0	0	0	0	0	0	0	0	0
ENSMUSG00000068810.5	Olfr1187-ps1	unprocessed_pseudogene	334	0	0	0	0	0	0	0	0	0	0	0	0	0	0	0	0	0	0	0	0	0	0	0	0	0	0	0	0	0	0	0	0	0	0	0	0
ENSMUSG00000068809.4	Olfr1188	protein_coding	1406	0	0	0	0	0	0	0	0	0	0	0	0	0	0	0	0	0	0	0	0	0	0	0	0	0	0	0	0	0	0	0	0	0	0	0	0
ENSMUSG00000081073.1	Gm13758	processed_pseudogene	743	0	0	0	0	0	0	0	0	0	0	0	0	0	0	0	0	0	0	0	0	0	0	0	0	0	0	0	0	0	0	0	0	0	0	0	0
ENSMUSG00000068808.2	Olfr1189	protein_coding	1983	0	0	0	0	0	0	0	0	0	0	0	0	0	0	0	0	0	0	0	0	0	0	0	0	0	0	0	0	0	0	0	0	0	0	0	0
ENSMUSG00000111196.1	Gm47581	unprocessed_pseudogene	125	0	0	0	0	0	0	0	0	0	0	0	0	0	0	0	0	0	0	0	0	0	0	0	0	0	0	0	0	0	0	0	0	0	0	0	0
ENSMUSG00000075126.4	Olfr475-ps1	polymorphic_pseudogene	932	0	0	0	0	0	0	0	0	0	0	0	0	0	0	0	0	0	0	0	0	0	0	0	0	0	0	0	0	0	0	0	0	0	0	0	0
ENSMUSG00000081948.4	Olfr1191-ps1	protein_coding	6083	0	0	0	0	0	0	0	0	0	0	0	0	0	0	0	0	0	0	0	0	0.0023478	0.00304532	0	0	0	0.00345968	0	0	0	0	0	0	0	0.0007826	0.00101511	0.00115323
ENSMUSG00000111590.2	Olfr1192-ps1	protein_coding	8248	0	0	0	0	0	0	0	0	0	0	0	0	0	0	0	0	0	0	0	0	0	0	0	0	0	0	0	0	0	0	0	0	0	0	0	0
ENSMUSG00000060827.2	Olfr1193	protein_coding	3690	0	0	0	0	0	0	0	0	0	0	0	0	0	0	0	0	0	0	0	0	0	0	0	0	0	0	0	0	0	0	0	0	0	0	0	0
ENSMUSG00000075121.2	Olfr1195	protein_coding	2585	0	0	0	0	0	0	0	0	0	0	0	0	0	0	0	0	0	0	0	0	0	0	0	0	0	0	0	0	0	0	0	0	0	0	0	0
ENSMUSG00000075120.4	Olfr1196	protein_coding	4310	0.00456288	0	0	0.00502064	0	0	0.0944668	0	0	0	0	0	0	0	0	0	0	0	0	0	0	0	0	0	0	0	0	0.00152096	0.00167355	0.0314889	0	0	0	0	0	0
ENSMUSG00000075119.2	Olfr1197	protein_coding	2899	0.047486	0.0292766	0.0131826	0	0	0	0	0	0	0.100036	0.12069	0.0432325	0	0	0	0	0	0	0.0391291	0	0.502494	0	0	0	0	0	0	0.0299817	0	0	0.0879861	0	0	0.180541	0	0
ENSMUSG00000075117.3	Olfr1198	protein_coding	3413	0.0172863	0.0186507	0.0223946	0	0	0	0	0	0	0.0303465	0.0455619	0.0209838	0	0.0226349	0	0	0	0	0.0237402	0.0356287	0.0125535	0	0	0	0	0	0	0.0194438	0	0	0.0322974	0.00754496	0	0.0239741	0	0
ENSMUSG00000089892.3	Olfr1199	protein_coding	3106	0	0	0	0	0	0	0	0	0	0	0	0	0	0	0	0	0	0	0	0	0	0	0	0	0	0	0	0	0	0	0	0	0	0	0	0
ENSMUSG00000075115.3	Olfr1200	protein_coding	4996	0	0	0	0	0	0	0	0	0	0	0	0	0	0	0	0	0	0	0	0	0	0	0	0	0	0	0	0	0	0	0	0	0	0	0	0
ENSMUSG00000059023.2	Olfr1201	protein_coding	2602	0.0226741	0	0	0	0	0	0	0	0	0.023883	0	0	0	0	0	0	0	0	0	0	0	0	0.00768965	0	0	0	0	0.00755803	0	0	0.00796099	0	0	0	0.00256322	0
ENSMUSG00000064084.2	Olfr1202	protein_coding	3802	0	0	0	0	0	0	0	0	0	0	0	0	0	0	0	0	0	0	0	0	0	0	0	0	0	0	0	0	0	0	0	0	0	0	0	0
ENSMUSG00000057447.2	Olfr1205	protein_coding	6149	0	0	0.00310752	0	0	0	0	0	0	0	0	0	0	0	0	0.196654	0	0	0	0	0	0	0	0	0	0	0	0.00103584	0	0	0	0	0.0655514	0	0	0
ENSMUSG00000061798.2	Olfr1204	protein_coding	6935	0	0	0	0	0	0	0	0	0	0	0	0	0	0	0	0	0	0	0	0	0	0	0	0	0	0	0	0	0	0	0	0	0	0	0	0
ENSMUSG00000062757.2	Olfr1206	protein_coding	3303	0	0	0	0	0	0	0	0	0	0	0	0	0	0	0	0	0	0	0	0	0	0	0	0	0	0	0	0	0	0	0	0	0	0	0	0
ENSMUSG00000075114.4	Olfr1208	protein_coding	2893	0	0	0	0	0	0	0	0	0	0	0	0	0	0	0	0	0	0	0	0	0	0	0	0	0	0	0	0	0	0	0	0	0	0	0	0
ENSMUSG00000075113.2	Olfr1209	protein_coding	5611	0	0	0	0	0	0	0	0	0	0	0	0	0	0	0	0	0	0	0	0	0	0	0	0	0	0	0	0	0	0	0	0	0	0	0	0
ENSMUSG00000075112.2	Olfr1211	protein_coding	4243	0	0	0	0	0	0	0	0	0	0	0	0	0	0	0	0	0	0	0	0	0	0	0	0	0	0	0	0	0	0	0	0	0	0	0	0
ENSMUSG00000048226.5	Olfr1212	protein_coding	3636	0	0	0	0	0	0	0	0	0	0	0	0	0	0	0	0	0	0	0	0	0	0	0	0	0	0	0	0	0	0	0	0	0	0	0	0
ENSMUSG00000075111.11	Olfr1213	protein_coding	2612	0	0	0	0	0	0	0	0	0	0	0	0	0	0	0	0	0	0	0	0.0465546	0.00546771	0.00709215	0.0153204	0	0	0	0	0	0	0	0	0	0	0.0173408	0.00747085	0
ENSMUSG00000075110.2	Olfr1214	protein_coding	2126	0	0.00998035	0.0179757	0	0	0	0	0	0	0.0389737	0	0	0	0	0	0	0	0	0.0228669	0.0667298	0.591151	0	0	0	0	0	0	0.00931868	0	0	0.0129912	0	0	0.226916	0	0
ENSMUSG00000100016.3	Olfr1215	protein_coding	2683	0	0	0	0	0	0	0	0	0	0	0	0	0	0	0	0	0	0	0	0	0	0	0	0	0	0	0	0	0	0	0	0	0	0	0	0
ENSMUSG00000075107.3	Olfr1216	protein_coding	4145	0	0.010238	0	0	0	0	0	0	0	0	0	0.0172781	0	0	0	0	0	0	0	0	0	0	0	0	0	0	0	0.00341266	0	0	0.00575937	0	0	0	0	0
ENSMUSG00000101391.3	Olfr1217	protein_coding	4258	0.0184744	0.0448483	0.0269255	0.00508195	0	0.00907034	0	0	0	0.0145945	0.0821702	0.0210245	0.393679	0.036286	0	0	0	0	0.00380579	0.328419	0.385719	0	0	0.0042677	0	0	0	0.0300827	0.00471743	0	0.0392631	0.143322	0	0.239315	0.00142257	0
ENSMUSG00000075105.3	Olfr1218	protein_coding	3985	0	0	0	0	0	0	0	0	0	0	0	0	0	0	0	0	0	0	0	0	0	0	0	0	0	0	0	0	0	0	0	0	0	0	0	0
ENSMUSG00000075104.3	Olfr1219	protein_coding	5887	0	0	0.00649165	0	0	0	0	0	0	0	0	0	0	0	0	0	0	0	0	0	0	0	0.00339875	0	0	0	0	0.00216388	0	0	0	0	0	0	0.00113292	0
ENSMUSG00000101480.3	Olfr1220	protein_coding	4223	0	0	0	0	0	0	0	0	0	0	0	0	0	0	0	0	0	0	0	0	0	0	0	0	0	0	0	0	0	0	0	0	0	0	0	0
ENSMUSG00000075102.2	Olfr1221	protein_coding	3841	0	0	0	0	0	0	0	0	0	0	0	0	0	0	0	0	0	0	0	0	0	0	0	0	0	0.0054791	0	0	0	0	0	0	0	0	0	0.00182637
ENSMUSG00000075101.4	Olfr1222	protein_coding	3812	0	0	0	0	0	0	0	0	0	0	0	0	0	0	0	0	0	0	0	0	0	0	0	0	0	0	0	0	0	0	0	0	0	0	0	0
ENSMUSG00000075100.4	Olfr1223	protein_coding	2333	0	0	0	0	0	0	0	0	0	0	0	0	0	0	0	0	0	0	0	0	0	0	0	0	0	0	0	0	0	0	0	0	0	0	0	0
ENSMUSG00000075099.2	Olfr1224-ps1	protein_coding	2711	0	0	0	0	0	0	0	0	0	0	0	0	0	0	0	0	0	0	0	0	0	0	0	0	0	0	0	0	0	0	0	0	0	0	0	0
ENSMUSG00000101918.2	Olfr1225	protein_coding	5552	0	0	0	0	0	0	0	0	0	0	0	0	0	0	0	0	0	0	0	0	0	0	0	0	0	0	0	0	0	0	0	0	0	0	0	0
ENSMUSG00000082581.2	Gm13761	processed_pseudogene	807	0	0	0	0	0	0	0	0	0	0	0	0	0	0	0	0	0	0	0	0	0	0	0	0	0	0	0	0	0	0	0	0	0	0	0	0
ENSMUSG00000075097.3	Olfr1226	protein_coding	8079	0.0243421	0.00262634	0.0638594	0	0.00553895	0	0	0	0	0.0410239	0.0842089	0.0487558	0	0	0	0	0	0	0.0401164	0	0	0.00687883	0.0099064	0.0157449	0	0	0	0.030276	0.00184632	0	0.0579962	0	0	0.0133721	0.0108434	0
ENSMUSG00000111787.1	Gm5035	unprocessed_pseudogene	927	0	0	0	0	0	0	0	0	0	0	0	0.0193144	0	0	0	0	0	0	0	0	0	0	0	0	0	0	0	0	0	0	0.00643813	0	0	0	0	0
ENSMUSG00000111557.1	Gm18164	unprocessed_pseudogene	927	0	0	0	0	0	0	0	0	0	0	0	0	0	0	0	0	0	0	0	0	0	0	0	0	0	0	0	0	0	0	0	0	0	0	0	0
ENSMUSG00000111095.1	Gm18165	unprocessed_pseudogene	928	0	0	0	0	0	0	0	0	0	0	0	0	0	0	0	0	0	0	0	0	0	0	0	0	0	0	0	0	0	0	0	0	0	0	0	0
ENSMUSG00000111578.1	Gm18166	unprocessed_pseudogene	927	0	0	0	0	0	0	0	0	0	0	0	0	0	0	0	0	0	0	0	0	0	0	0	0	0	0	0	0	0	0	0	0	0	0	0	0
ENSMUSG00000111460.1	Olfr1227-ps1	unprocessed_pseudogene	928	0	0	0	0	0	0	0	0	0	0	0	0	0	0	0	0	0	0	0	0	0	0	0	0	0	0	0	0	0	0	0	0	0	0	0	0
ENSMUSG00000099486.3	Olfr1228	protein_coding	3260	0	0	0	0	0	0	0	0	0	0.00635414	0	0	0	0	0	0	0	0	0	0	0	0	0	0	0	0	0	0	0	0	0.00211805	0	0	0	0	0
ENSMUSG00000075095.5	Olfr1229	protein_coding	3594	0	0	0	0	0	0	0	0	0	0	0.00540841	0	0	0	0	0	0	0	0	0	0	0	0	0	0	0	0	0	0	0	0.0018028	0	0	0	0	0
ENSMUSG00000075094.1	Olfr1230	protein_coding	918	0	0	0	0	0	0	0	0	0	0	0	0	0	0	0	0	0	0	0	0	0	0	0	0	0	0	0	0	0	0	0	0	0	0	0	0
ENSMUSG00000075093.3	Olfr1231	protein_coding	3961	0	0	0	0	0	0	0	0	0	0	0	0	0	0	0	0	0	0	0	0	0	0	0	0	0	0	0	0	0	0	0	0	0	0	0	0
ENSMUSG00000075092.2	Olfr1232	protein_coding	2438	0	0	0	0	0	0	0	0	0	0	0	0	0	0	0	0	0	0	0	0	0	0	0	0	0	0	0	0	0	0	0	0	0	0	0	0
ENSMUSG00000075091.5	Olfr1233	protein_coding	6625	0	0	0	0	0	0	0	0	0	0	0	0	0	0	0	0	0	0.00388733	0	0	0	0	0	0	0	0	0	0	0	0	0	0	0.00129578	0	0	0
ENSMUSG00000075090.4	Olfr1234	protein_coding	3860	0	0	0	0	0	0	0	0	0	0	0	0	0	0	0	0	0	0	0	0	0	0	0	0	0	0	0	0	0	0	0	0	0	0	0	0
ENSMUSG00000084295.2	Olfr1235-ps1	unprocessed_pseudogene	314	0	0	0	0	0	0	0	0	0	0	0	0	0	0	0	0	0	0	0	0	0	0	0	0	0	0	0	0	0	0	0	0	0	0	0	0
ENSMUSG00000111302.1	AL929555.1	unprocessed_pseudogene	509	0	0	0	0	0	0	0	0	0	0	0	0	0	0	0	0	0	0	0	0	0	0	0	0	0	0	0	0	0	0	0	0	0	0	0	0
ENSMUSG00000111517.1	Olfr1238	protein_coding	5761	0	0	0	0	0	0	0	0	0	0	0	0	0	0	0	0	0	0	0	0	0	0	0	0	0	0	0	0	0	0	0	0	0	0	0	0
ENSMUSG00000075088.2	Olfr1239	protein_coding	1643	0	0	0	0	0	0	0	0	0	0	0	0	0	0	0	0	0	0	0	0	0	0	0	0	0	0	0	0	0	0	0	0	0	0	0	0
ENSMUSG00000111174.1	Olfr1240	protein_coding	4603	0	0	0	0	0	0	0	0	0	0	0	0	0	0	0	0	0	0	0	0	0	0	0	0	0	0	0	0	0	0	0	0	0	0	0	0
ENSMUSG00000075086.2	Olfr1241	protein_coding	2442	0	0	0	0	0	0	0	0	0	0	0	0	0	0	0	0	0	0	0	0	0	0	0	0	0	0	0	0	0	0	0	0	0	0	0	0
ENSMUSG00000075085.6	Olfr1242	protein_coding	2691	0	0	0	0	0	0	0	0	0	0	0	0	0	0	0	0	0	0	0	0	0	0	0	0	0	0	0	0	0	0	0	0	0	0	0	0
ENSMUSG00000075084.3	Olfr1243	protein_coding	3148	0	0	0	0	0	0	0	0	0	0	0	0	0	0	0	0	0	0	0	0	0	0	0	0	0	0	0	0	0	0	0	0	0	0	0	0
ENSMUSG00000111029.1	Olfr1244-ps1	unprocessed_pseudogene	683	0	0	0	0	0	0	0	0	0	0	0	0	0	0	0	0	0	0	0	0	0	0	0	0	0	0	0	0	0	0	0	0	0	0	0	0
ENSMUSG00000111456.1	Olfr1245	protein_coding	2610	0	0	0	0	0	0	0	0	0	0	0	0	0	0	0	0	0	0	0	0	0	0	0	0	0	0	0	0	0	0	0	0	0	0	0	0
ENSMUSG00000111715.1	Olfr1246	protein_coding	5442	0	0	0	0	0	0	0	0	0	0	0	0	0.0029618	0	0	0	0	0	0	0	0	0	0	0	0	0	0	0	0	0	0	0.000987267	0	0	0	0
ENSMUSG00000075081.6	Olfr1247	protein_coding	6081	0	0	0	0	0	0	0	0	0	0	0	0	0	0	0	0	0	0	0	0	0	0	0	0	0	0	0	0	0	0	0	0	0	0	0	0
ENSMUSG00000111239.1	Olfr1248	protein_coding	1078	0	0	0	0	0	0	0	0	0	0	0	0	0	0	0	0	0	0	0	0	0	0	0	0	0	0	0	0	0	0	0	0	0	0	0	0
ENSMUSG00000075079.3	Olfr1249	protein_coding	3047	0	0	0	0	0	0	0	0	0	0	0	0	0	0	0	0	0	0	0	0	0	0	0	0	0	0	0	0	0	0	0	0	0	0	0	0
ENSMUSG00000075078.5	Olfr1250	protein_coding	4637	0	0	0	0	0	0	0	0	0	0	0	0	0	0	0	0	0	0	0	0	0	0	0	0	0	0	0	0	0	0	0	0	0	0	0	0
ENSMUSG00000111567.1	Olfr1251	protein_coding	3133	0	0	0	0	0	0	0	0	0	0	0	0	0	0	0	0	0	0	0	0	0	0	0	0	0	0	0	0	0	0	0	0	0	0	0	0
ENSMUSG00000110819.1	Olfr1252	protein_coding	3331	0	0	0	0	0	0	0	0	0	0	0	0	0	0	0	0	0	0	0	0	0	0	0	0	0	0	0	0	0	0	0	0	0	0	0	0
ENSMUSG00000075075.2	Olfr1253	protein_coding	6573	0	0	0	0	0	0	0	0	0	0	0	0	0	0	0	0	0	0	0	0	0	0	0	0	0	0	0	0	0	0	0	0	0	0	0	0
ENSMUSG00000075074.3	Olfr1254	protein_coding	2650	0	0	0	0	0	0	0	0	0	0	0	0	0	0	0	0	0	0	0	0	0	0	0	0	0	0	0	0	0	0	0	0	0	0	0	0
ENSMUSG00000045148.5	Olfr1255	protein_coding	2253	0	0.0188355	0	0	0	0	0	0	0	0	0.00862753	0	0	0	0	0	0	0	0	0	0	0	0	0	0	0	0	0.00627851	0	0	0.00287584	0	0	0	0	0
ENSMUSG00000075073.3	Olfr1256	protein_coding	6809	0	0	0	0	0	0	0	0	0	0	0	0	0	0	0	0	0	0	0	0	0	0	0	0	0	0	0	0	0	0	0	0	0	0	0	0
ENSMUSG00000075072.3	Olfr48	protein_coding	3910	0	0	0	0	0	0	0	0	0	0	0	0.00457914	0	0	0	0	0	0	0	0	0	0	0	0	0	0	0	0	0	0	0.00152638	0	0	0	0	0
ENSMUSG00000049057.4	Olfr1257	protein_coding	2761	0	0.01537	0	0	0	0	0	0	0	0	0.0352007	0	0	0	0	0	0	0	0.00586926	0.110106	0.0103453	0.00670942	0	0	0	0	0	0.00512332	0	0	0.0117336	0	0	0.0421067	0.00223647	0
ENSMUSG00000049149.9	Olfr1258	protein_coding	7098	0	0	0	0	0	0	0	0	0	0	0.00821548	0.00504493	0	0	0	0.00239946	0	0	0	0	0	0	0	0	0	0	0	0	0	0	0.00442014	0	0.00079982	0	0	0
ENSMUSG00000068806.5	Olfr1259	protein_coding	4325	0	0	0	0	0	0	0	0	0	0	0	0	0	0	0	0	0	0	0	0	0	0.00428317	0	0.00420158	0	0	0	0	0	0	0	0	0	0	0.00282825	0
ENSMUSG00000042894.11	Olfr1260	protein_coding	4490	0	0	0	0	0	0	0	0	0	0	0	0	0	0	0	0	0	0	0	0	0.00636154	0	0	0	0	0	0	0	0	0	0	0	0	0.00212051	0	0
ENSMUSG00000061295.5	Olfr1261	protein_coding	3269	0	0	0	0	0	0	0	0	0	0	0	0	0	0	0	0	0	0	0	0	0	0	0	0	0	0	0	0	0	0	0	0	0	0	0	0
ENSMUSG00000051313.12	Olfr1262	protein_coding	6449	0	0	0	0	0	0	0	0	0	0	0	0	0	0	0	0	0	0	0	0	0	0	0	0	0	0	0	0	0	0	0	0	0	0	0	0
ENSMUSG00000059112.6	Olfr1263	protein_coding	4400	0	0	0	0	0	0	0	0	0	0	0	0	0	0	0	0	0	0	0	0	0	0	0	0	0	0	0	0	0	0	0	0	0	0	0	0
ENSMUSG00000075069.3	Olfr1264	protein_coding	4311	0	0	0	0	0	0	0	0	0	0	0	0	0	0	0	0	0	0	0	0	0	0	0	0	0	0	0	0	0	0	0	0	0	0	0	0
ENSMUSG00000059910.4	Olfr1265	protein_coding	5701	0	0	0	0	0	0	0	0	0	0	0	0	0	0	0	0	0	0	0	0	0	0	0	0	0	0	0	0	0	0	0	0	0	0	0	0
ENSMUSG00000075068.3	Olfr140	protein_coding	3574	0	0	0	0	0	0	0	0	0	0	0	0	0	0	0	0	0	0	0	0	0	0	0	0	0	0	0	0	0	0	0	0	0	0	0	0
ENSMUSG00000111071.1	Olfr1266-ps1	unprocessed_pseudogene	180	0	0	0	0	0	0	0	0	0	0	0	0	0	0	0	0	0	0	0	0	0	0	0	0	0	0	0	0	0	0	0	0	0	0	0	0
ENSMUSG00000075067.4	Olfr1267-ps1	polymorphic_pseudogene	930	0	0	0	0	0	0	0	0	0	0	0	0	0	0	0	0	0	0	0.0174248	0	0	0	0	0	0	0	0	0	0	0	0	0	0	0.00580826	0	0
ENSMUSG00000082574.3	Olfr1268-ps1	polymorphic_pseudogene	2501	0	0	0	0	0	0	0	0	0	0	0	0	0.0322233	0	0	0	0	0	0	0	0	0	0	0	0	0	0	0	0	0	0	0.0107411	0	0	0	0
ENSMUSG00000084336.2	Olfr1269	protein_coding	3927	0	0	0	0	0	0	0	0	0	0	0	0	0	0	0	0	0	0	0	0	0	0	0	0	0	0	0	0	0	0	0	0	0	0	0	0
ENSMUSG00000075066.7	Olfr32	protein_coding	3168	0	0	0	0	0	0	0	0	0	0	0	0	0	0	0	0	0	0	0	0	0	0	0	0	0	0	0	0	0	0	0	0	0	0	0	0
ENSMUSG00000075065.5	Olfr1270	protein_coding	5187	0	0	0	0	0.00287573	0	0.00373784	0.00739601	0.0119725	0	0	0	0.00310741	0	0	0	0	0	0	0	0	0	0	0	0	0	0	0	0.000958577	0.0077021	0	0.0010358	0	0	0	0
ENSMUSG00000091703.2	Gm4222	processed_pseudogene	470	0	0	0	0	0	0	0	0	0	0	0	0	0	0	0	0	0	0	0	0	0	0	0	0	0	0	0	0	0	0	0	0	0	0	0	0
ENSMUSG00000080223.2	Gm13768	unprocessed_pseudogene	929	0	0	0.0205685	0	0	0	0	0	0	0	0	0	0	0	0	0	0	0	0	0.0218157	0.0768658	0	0	0	0	0	0	0.00685617	0	0	0	0	0	0.0328938	0	0
ENSMUSG00000075064.5	Olfr1506	protein_coding	2495	0	0	0	0	0	0	0.00777082	0	0	0	0	0	0.00646017	0	0.00727521	0	0	0	0	0	0	0.00742473	0	0	0.00862895	0	0	0	0	0.00259027	0	0.00457846	0	0	0.00247491	0.00287632
ENSMUSG00000093625.1	Gm18953	unprocessed_pseudogene	300	0	0	0	0	0	0	0	0	0	0	0	0	0	0	0	0	0	0	0	0	0	0	0	0	0	0	0	0	0	0	0	0	0	0	0	0
ENSMUSG00000075063.2	Olfr142	protein_coding	3630	0	0	0	0	0	0	0	0	0	0	0	0	0	0	0	0	0	0	0	0	0	0	0	0	0	0	0	0	0	0	0	0	0	0	0	0
ENSMUSG00000075062.4	Olfr1271	protein_coding	6613	0	0	0	0	0	0	0	0	0	0	0	0.00270746	0	0	0	0	0	0	0	0	0	0	0	0	0	0	0	0	0	0	0.000902487	0	0	0	0	0
ENSMUSG00000075061.2	Olfr1272	protein_coding	2442	0	0	0	0	0	0	0	0	0	0	0	0	0	0	0	0	0	0	0	0	0	0	0	0	0	0	0	0	0	0	0	0	0	0	0	0
ENSMUSG00000080809.3	Olfr1273-ps	polymorphic_pseudogene	4698	0	0	0	0	0	0	0	0	0	0	0	0	0	0	0	0	0	0	0	0	0	0	0	0	0	0	0	0	0	0	0	0	0	0	0	0
ENSMUSG00000089859.5	Olfr1565	protein_coding	2340	0	0	0	0	0	0	0	0	0	0	0	0	0	0	0	0	0	0	0	0	0	0	0	0	0.018401	0	0	0	0	0	0	0	0	0	0	0.00613368
ENSMUSG00000085547.4	Gm13767	unprocessed_pseudogene	876	0	0.0242217	0	0	0	0	0	0	0	0	0	0	0	0	0	0	0	0	0	0	0	0	0	0	0	0	0	0.0080739	0	0	0	0	0	0	0	0
ENSMUSG00000082980.5	Olfr1274	protein_coding	3395	0	0	0	0	0	0	0	0	0	0	0	0	0	0	0	0	0	0	0	0	0	0	0	0	0	0	0	0	0	0	0	0	0	0	0	0
ENSMUSG00000025314.16	Ptprj	protein_coding	8352	0.350842	0.15497	0.345466	0.0362722	0.0750106	0.00462422	0.00232138	0.00688993	0	0.173613	0.148949	0.184361	0.0482463	0.0231241	0.154306	0	0	0	0.162982	0.322735	0.186387	0.126426	0.0263521	0.00870299	0	0	0	0.283759	0.0386357	0.00307044	0.168974	0.0752256	0	0.224034	0.053827	0
ENSMUSG00000085471.1	4933423P22Rik	antisense	5536	0.0319715	0.0421605	0.0310646	0	0	0	0	0	0	0.0112254	0.0667122	0.0452786	0	0	0	0.00307647	0	0	0.014636	0.04027	0.00773934	0	0	0.0196949	0	0	0	0.0350655	0	0	0.041072	0	0.00102549	0.0208818	0.00656497	0
ENSMUSG00000051329.13	Nup160	protein_coding	8761	5.18082	3.80964	4.03058	4.46561	4.22243	3.04837	1.53804	2.78057	2.52109	3.08791	2.30742	2.02117	0.487536	0.421051	0.946844	0.00777599	0	0.00293957	3.30908	4.72375	2.80221	1.17986	1.2127	1.08065	0.0196592	0.49244	0.0457463	4.34034	3.91214	2.2799	2.47217	0.618477	0.00357185	3.61168	1.15774	0.185949	Down	Down	Down	Down
ENSMUSG00000008200.15	Fnbp4	protein_coding	6583	3.97323	5.85008	5.33217	6.469	3.56199	3.18864	2.5741	3.53735	1.4339	7.24992	5.34149	7.13404	0.77126	0.818531	1.48346	0.996062	0.480022	0.324707	8.6847	6.29893	7.43263	1.46048	1.75374	1.57896	0.398992	0.380432	0.039573	5.05183	4.40654	2.51512	6.57515	1.02442	0.600264	7.47208	1.59773	0.272999	Down	Down	Down	Down
ENSMUSG00000080873.3	Rpl30-ps3	processed_pseudogene	348	0	0.182916	0.0549085	2.23851	1.67167	7.99066	3.84421	18.024	7.55445	0	0.167567	0.0514495	0.185266	0.443982	0	0	0.0698494	0	0.186265	0.0582379	0.0410393	0	0.114991	0.52218	0	0.0604748	0	0.0792747	3.96694	9.80757	0.0730057	0.209749	0.0232831	0.0951806	0.21239	0.0201583
ENSMUSG00000040812.14	Agbl2	protein_coding	6650	0.0147865	0.0255257	0	0.0878574	0.217578	0.110347	0.0524793	0.20768	0.0591439	0.00622993	0.00292298	0.013462	0.087256	0.0435637	0.161045	0	0.0694502	0.139418	0.0121842	0.140191	0.107381	0.0222853	0.0210615	0.142096	0.00647496	0.00316469	0	0.0134374	0.138594	0.106434	0.0075383	0.0972881	0.0696227	0.0865855	0.0618142	0.00321322				Down
ENSMUSG00000080977.1	Gm13772	processed_pseudogene	317	0.310189	0.0669345	0.241112	0.204785	0.658769	0.548255	0.244646	0.181529	0.848911	0.130691	0.30659	0.225924	0.0508458	0.060925	0	0	0	0	0.40896	1.08686	0.315368	0	0	0	2.1733	0	0.0632151	0.206079	0.470603	0.425029	0.221068	0.0372569	0	0.60373	0	0.745504
ENSMUSG00000027282.17	Mtch2	protein_coding	8490	0.650901	0.307402	0.461387	3.41788	4.82279	4.14192	13.3479	15.3046	24.6356	0.219588	0.63877	0.801377	0.567646	0.946325	0.825269	0.986976	0.458093	0.178971	0.662326	0.253036	0.0487831	2.42196	1.90658	1.74441	0.393054	0.275149	0.318644	0.47323	4.12753	17.7627	0.553245	0.779747	0.541347	0.321382	2.02432	0.328949	Down	Down	Down	Down
ENSMUSG00000040794.5	C1qtnf4	protein_coding	1290	0.350634	0.0657929	0.207375	21.6893	20.166	5.17947	4.40367	4.14857	5.82499	0.240866	0.572587	0.319227	0	0.538974	0.126639	0	0	0	0	0	0	8.75974	9.72504	6.07137	2.58685	0.701507	0.0466027	0.207934	15.6783	4.79241	0.37756	0.221871	0	0	8.18538	1.11165	Down	Down
ENSMUSG00000118479.1	Gm32514	unitary_pseudogene	533	0	0	0	0	0	0	0	0	0	0	0	0	0	0	0	0	0	0	0	0	0	0	0	0	0	0.197422	0	0	0	0	0	0	0	0	0	0.0658074
ENSMUSG00000005510.9	Ndufs3	protein_coding	2178	25.5893	16.8343	16.1428	13.6411	13.259	6.67631	20.768	17.2088	22.4016	19.3354	17.6886	15.3478	1.24327	0.611851	2.50023	0.00781973	0	0	17.2244	5.92743	9.50144	3.12147	0.900289	2.33614	0.622746	0.0483132	0.0552044	19.5221	11.1921	20.1261	17.4573	1.45178	0.00260658	10.8844	2.1193	0.242088	Down	Down	Down	Down
ENSMUSG00000005505.12	Kbtbd4	protein_coding	3139	0.131566	0.223065	0.213057	0.82723	0.475196	0.387568	0.228532	0.0366643	0.243999	0.197972	0.0495389	0.319417	0.0513479	0.159969	0.0346957	0	0	0	0.325237	0.0645644	0.241137	0.0590147	0.0382449	0.098414	0.0685863	0	0	0.189229	0.563331	0.169732	0.188976	0.0820043	0	0.210313	0.0652245	0.0228621	Down	Down	Down
ENSMUSG00000063235.16	Ptpmt1	protein_coding	3684	0.0907497	0.13247	0.0466812	0.469901	0.384652	0.309266	1.19466	1.27044	1.6576	0.0843424	0.0580391	0.087481	0	0	0.13796	0	0	0	0.0483864	0	0	0.714036	0.0543118	0.340352	0.0350639	0	0	0.0899669	0.38794	1.37423	0.0766209	0.0459868	0	0.0161288	0.369567	0.011688		Down		Down
ENSMUSG00000091037.1	Gm17661	pseudogene	270	0	0	0	0	0	0	0	0	0	0	0	0	0	0	0	0	0	0	0	0	0	0	0	0	0	0	0	0	0	0	0	0	0	0	0	0
ENSMUSG00000005506.16	Celf1	protein_coding	8446	3.18298	3.72311	2.70582	5.19068	3.83418	3.47987	2.34375	4.6807	2.0318	2.83764	2.87678	2.52265	0.284348	1.12276	0.616803	0.885244	0.161168	0.155509	2.64776	3.03066	3.13162	0.489108	0.694113	0.634702	0.0866675	0.308976	0.00474525	3.20397	4.16824	3.01875	2.74569	0.674635	0.40064	2.93668	0.605975	0.133463	Down	Down	Down	Down
ENSMUSG00000082108.3	Gm13777	processed_pseudogene	345	0.0570029	0	0	19.5691	20.5803	26.4753	5.05779	5.39307	3.48006	0	0	0	2.99003	1.67941	0.999656	0	0	1.49296	0	0	0	0.268474	1.2759	0.895424	0.811246	0	0.406592	0.019001	22.2083	4.64364	0	1.8897	0.497653	0	0.813267	0.405946
ENSMUSG00000002104.11	Rapsn	protein_coding	1802	1.80072	1.43653	1.08159	0.192133	0.248331	0.0428651	0	0.0106446	0	1.54037	1.01396	1.08301	0.250448	0.0857413	0.191388	0	0	0	1.23201	0.314911	0.285316	0.298122	0.0777243	0.0806741	0.0955793	0.0467152	0	1.43961	0.16111	0.0035482	1.21245	0.175859	0	0.610747	0.152174	0.0474315
ENSMUSG00000086495.7	Gm13778	processed_transcript	670	4.13867	4.18031	3.22272	0.516751	0.267159	0.317042	0.144688	0.572584	0	3.2463	3.30733	3.3671	0	1.21068	0.189644	0	0	0	3.45869	2.66191	4.54029	1.10595	0.328497	0.461077	0.257065	0.471162	0	3.84723	0.366984	0.239091	3.30691	0.466775	0	3.55363	0.631842	0.242742
ENSMUSG00000002102.15	Psmc3	protein_coding	2607	2.11219	2.48238	2.62398	6.87267	7.85014	2.037	2.82605	9.70482	5.62174	1.28721	1.26752	1.55213	1.02013	1.27421	1.49001	0	0	0.177815	1.79642	1.65586	0.449212	0.817162	0.214897	0.0697041	0.0412912	0	0	2.40618	5.5866	6.05087	1.36895	1.26145	0.0592717	1.3005	0.367254	0.0137637	Down	Down	Down	Down
ENSMUSG00000002105.15	Slc39a13	protein_coding	4869	0.00807804	0	0	0.0444423	0.110288	0.00793212	0.0438016	0.0945486	0.178561	0	0.0159686	0.0698674	0.0761382	0	0	0.00699584	0	0	0.0199692	0	0	0.00380462	0	0.0223929	0.00442169	0	0	0.00269268	0.0542207	0.105637	0.028612	0.0253794	0.00233195	0.00665641	0.00873251	0.0014739		Down		Down
ENSMUSG00000002111.8	Spi1	protein_coding	2695	0	0	0.0141805	0.44964	0.276742	0	0	0.0640571	0.0768103	0.0153726	0	0	0.137557	0.730964	0.181853	0	0.198429	0	0.006013	0.0150403	0	0.075611	0.0742429	0.0943992	0.263623	0	0	0.00472682	0.242128	0.0469558	0.00512418	0.350125	0.0661431	0.00701776	0.0814177	0.0878744
ENSMUSG00000002100.15	Mybpc3	protein_coding	4163	0	0	0	0	0	0	0	0	0.0596696	0	0	0.00430085	0.00387176	0	0	0	0	0	0	0.00486831	0	0	0	0	0	0	0	0	0	0.0198899	0.00143362	0.00129059	0	0.00162277	0	0
ENSMUSG00000040687.16	Madd	protein_coding	9086	0.26406	0.107422	0.189273	0.0619208	0.0131335	0.235912	0.0213385	0.00844444	0.0524003	0.234822	0.143334	0.17735	0.0248353	0.0722705	0.0559373	0.00937231	0.0454797	0.0198409	0.0891759	0.240899	0.0361521	0.0917468	0.0814784	0.0779993	0.018956	0.020846	0.0198495	0.186918	0.103655	0.0273944	0.185169	0.0510144	0.0248977	0.122076	0.0837415	0.0198838
ENSMUSG00000002108.10	Nr1h3	protein_coding	2515	0.14857	0.0674933	0.0607814	0.963643	1.70219	0.491407	0.909665	2.33382	3.44046	0.164728	0	0.0284763	0	0	0	0	0	0	0.0579902	0.185342	0.0397501	0	0	0	0	0	0	0.0922816	1.05241	2.22798	0.0644013	0	0	0.0943609	0	0	Down	Down	Down	Down
ENSMUSG00000086206.1	Gm13783	processed_transcript	732	0	0	0.026104	0	0	0	0	0	0	0	0	0	0	0	0	0	0	0	0	0	0	0	0	0	0	0	0	0.00870135	0	0	0	0	0	0	0	0
ENSMUSG00000088018.1	Gm23390	snRNA	106	0	0	0	0	0	0	0	0.180958	0.195287	0	0	0	0	0	0	0	0	0	0	0	0	0	0	0	0	0	0	0	0	0.125415	0	0	0	0	0	0
ENSMUSG00000002103.16	Acp2	protein_coding	5186	0.0341292	0.0941032	0.0552685	0.0250354	0.120804	0.536203	0.0635556	0.0332885	0.267436	0.0159772	0.00749627	0.0310721	0	0	0	0	0	0	0.0374972	0.0312638	0.0688472	0.217896	0.370384	0.350402	0	0.101452	0	0.0611669	0.227347	0.121427	0.0181819	0	0	0.0458694	0.312894	0.0338174	Down	Down
ENSMUSG00000002109.14	Ddb2	protein_coding	2736	6.29657	6.34375	6.13892	1.47898	1.20487	0.67757	1.38183	0.532821	0.590142	4.81521	4.06376	8.12113	0.494855	0.310593	0.875737	0	0.026653	0	6.94756	1.57038	2.79265	0.28437	0.753243	0.239103	0.125902	0.0846116	0	6.25975	1.12047	0.834932	5.6667	0.560395	0.00888435	3.77019	0.425572	0.0701712		Down		Down
ENSMUSG00000027257.13	Pacsin3	protein_coding	4327	0.0999889	0.0637478	0.00883206	0.0500091	0.0379201	0	0.0403267	0.0842268	0.129168	0.0239363	0.0269533	0.0124135	0	0	0	0	0	0	0.0449412	0.00936759	0.0759136	0.436681	0	0.0461961	0.109462	0.0826829	0.254716	0.0575229	0.0293097	0.0845739	0.0211011	0	0	0.0434075	0.160959	0.148954		Down
ENSMUSG00000027255.14	Arfgap2	protein_coding	4129	0.0619176	0.0668048	0.342457	0.387814	0.350422	0.154336	0.0234781	0.204405	0.44118	0.11037	0.141229	0.143097	0.12882	0.350809	0.105507	0	0	0	0.105967	0	0	0.00897297	0.0242292	0.0660154	0.00521415	0	0	0.15706	0.297524	0.223021	0.131565	0.195046	0	0.0353222	0.0330725	0.00173805		Down	Down	Down
ENSMUSG00000040591.18	1110051M20Rik	protein_coding	5202	0.72207	0.96261	1.01749	0.262063	0.154842	0.0779557	0.0521789	0.176992	0.0875448	0.92383	0.721165	0.984366	0	0.148506	0	0	0	0	0.79748	1.30515	0.944424	0.00356107	0.0038463	0	0	0	0	0.900722	0.164954	0.105572	0.876454	0.049502	0	1.01568	0.00246912	0		Down	Down	Down
ENSMUSG00000081248.1	Gm13787	processed_pseudogene	168	0	0	0	0	0	0	0	0	0	0	0	0	0	0	0	0	0	0	0	0	0	0	0	0	0	0	0	0	0	0	0	0	0	0	0	0
ENSMUSG00000080507.2	Gm22071	miRNA	83	0	0	0	0	0	0	0	0	0	0	0	0	0	0	0	0	0	0	0	0	0	0	0	0	0	0	0	0	0	0	0	0	0	0	0	0
ENSMUSG00000027253.15	Lrp4	protein_coding	10504	0.0262114	0.0181801	0.0127339	0	0.0525425	0.0294147	0.173504	0.0876537	0.0729164	0.0177485	0.0203557	0.0153408	0	0.0202252	0.0120965	0	0.00231413	0	0.0277695	0	0.0734206	0.0229266	0.0133339	0.0449798	0.00204962	0.0621098	0.00190777	0.0190418	0.0273191	0.111358	0.017815	0.0107739	0.000771377	0.03373	0.0270801	0.0220224		Down
ENSMUSG00000081834.1	Gm13770	processed_pseudogene	305	0	0	0	0	0	0.759767	0	0	0	0	0	0	0	0	0	0.0558405	0	0	0	0	0	0	0	0	0	0	0	0	0.253256	0	0	0	0.0186135	0	0	0
ENSMUSG00000040549.16	Ckap5	protein_coding	9462	3.57488	5.79005	4.22876	5.87513	5.88175	7.45531	4.34605	4.88357	3.7476	4.41349	3.98946	5.0523	0.781887	1.62474	2.02964	0.00179997	0.0256897	0.198691	4.50083	7.14971	5.11978	0.788993	0.40812	0.710588	0.172926	0.0200177	0.112247	4.53123	6.40406	4.32574	4.48508	1.47876	0.0753934	5.59011	0.6359	0.10173	Down	Down	Down	Down
ENSMUSG00000077221.1	Snord67	snoRNA	111	0	0	0	0	0	0	0	0	0	0	0	0	0	0	0	0	0	0	0	0	0	0	0	0	0	0	0	0	0	0	0	0	0	0	0	0
ENSMUSG00000027249.15	F2	protein_coding	4594	0.612155	0.341782	0.836034	0.607624	0.350669	0.184953	0.489558	0.388307	0.261346	0.414831	0.376571	0.487169	0.157883	0.323709	0	0	0	0	0.507951	0.194109	0.264245	0.0725826	0.0174214	0.181956	0.107787	0	0	0.596657	0.381082	0.379737	0.42619	0.160531	0	0.322102	0.0906533	0.0359289		Down
ENSMUSG00000083832.1	Gm13771	processed_pseudogene	238	0	0.0891522	0	0.0909199	0.188022	0.162275	0.244389	1.12833	0.0869764	0	0	0.0752288	0.0677232	0	0	0	0	0	0	0	0	0.0778349	0.168138	0.152705	0.633213	0	2.10496	0.0297174	0.147072	0.486564	0.0250763	0.0225744	0	0	0.132893	0.912723
ENSMUSG00000075040.9	Zfp408	protein_coding	4008	0.0736003	0.116467	0.100118	0.345532	0.0669898	0.264993	0.101585	0.229719	0.0206591	0.155049	0.0387981	0.0804092	0	0.0192747	0.149452	0	0	0	0.117252	0.096075	0.153221	0.69329	0.0998426	0.358178	0.0161147	0.168026	0	0.0967284	0.225838	0.117321	0.0914186	0.0562423	0	0.122183	0.38377	0.0613801		Down
ENSMUSG00000027247.16	Arhgap1	protein_coding	4275	1.28807	0.858655	0.768796	2.33852	1.46547	1.74813	1.53291	3.36518	1.68508	0.833426	0.7957	1.14337	0.199827	0.0587303	0.36091	0	0.0454879	0.00602422	1.45561	1.01452	0.965474	0.350994	0.0327624	0.242291	0.0100722	0	0.00468753	0.971839	1.85071	2.19439	0.924166	0.206489	0.0171707	1.1452	0.208683	0.0049199	Down	Down	Down	Down
ENSMUSG00000027244.14	Atg13	protein_coding	4368	0.387197	0.461477	0.660561	1.82306	1.95675	3.1212	1.81098	2.89831	1.23217	0.502687	0.324854	0.942771	0.00369005	0.14591	0.0997343	0.0662851	0	0	0.719729	0.403665	0.127515	0.313834	0.288584	0.18721	0.147866	0.130087	0.00917545	0.503078	2.30034	1.98049	0.590104	0.0831116	0.022095	0.41697	0.263209	0.0957094	Down	Down	Down	Down
ENSMUSG00000027243.8	Harbi1	protein_coding	5588	0.633479	0.478435	0.875392	0.716393	0.824833	0.404323	0.381657	0.39132	0.474168	0.37811	0.361763	0.512654	1.92679	0.49078	1.52671	0.612617	0.548095	0.631395	0.562594	0.602055	0.761621	1.64428	1.14938	0.985338	2.18837	0.587519	0.6455	0.662435	0.648517	0.415715	0.417509	1.31476	0.597369	0.64209	1.25967	1.14046
ENSMUSG00000082457.1	Gm13776	processed_pseudogene	1261	0	0	0.0151532	0	0	0	0	0	0	0	0	0	0	0	0	0	0	0	0	0	0	0	0	0	0	0	0	0.00505106	0	0	0	0	0	0	0	0
ENSMUSG00000040506.16	Ambra1	protein_coding	6122	0.520401	0.34659	0.621124	0.855378	1.35471	0.690796	0.380036	0.319588	0.466621	0.55153	0.581039	0.371425	0.0315938	0.365948	0.0415098	0	0.0476463	0	0.640578	1.1057	0.480566	0.199711	0.0163414	0.210748	0	0	0.00327331	0.496038	0.966961	0.388748	0.501331	0.146351	0.0158821	0.742282	0.142267	0.0010911	Down	Down	Down	Down
ENSMUSG00000075036.1	Gm10805	pseudogene	399	0	0	0	0	0	0	0	0	0	0	0	0	0	0	0	0	0	0	0	0	0	0	0.0501465	0	0	0	0	0	0	0	0	0	0	0	0.0167155	0
ENSMUSG00000040495.4	Chrm4	protein_coding	1440	0	0	0.199043	0	0	0	0	0	0	0	0	0.0497346	0	0	0	0	0	0	0	0	0	0	0	0	0	0	0	0.0663478	0	0	0.0165782	0	0	0	0	0
ENSMUSG00000027239.14	Mdk	protein_coding	1324	0.148535	0	0	0.621057	1.04775	0.627162	0	0.579503	0.390868	0	0.0146811	0	0.146086	0.991918	0.274194	0.0128636	0.440621	0.350124	0.183592	0	0	1.91683	1.43565	2.95087	0.894341	1.23982	0.635684	0.0495116	0.765324	0.323457	0.00489371	0.470732	0.267869	0.0611973	2.10112	0.923283
ENSMUSG00000040479.12	Dgkz	protein_coding	6270	0.141144	0.0947544	0.0121902	0.120792	0.133225	0.0338785	0.0556599	0.253918	0.112251	0.0561637	0.0372016	0.0342669	0.00771202	0	0	0	0	0.00410743	0.0749515	0.0581821	0	0.141816	0.0414848	0.0811502	0.0343369	0.187964	0	0.0826961	0.0959649	0.14061	0.0425441	0.00257067	0.00136914	0.0443779	0.0881503	0.0741002	Down	Down
ENSMUSG00000098651.1	Mir6999	miRNA	61	0	0	0	0	0	0	0	0	0	0	0	0	0	0	0	0	0	0	0	0	0	0	0	0	0	0	0	0	0	0	0	0	0	0	0	0
ENSMUSG00000095332.2	Gm9821	antisense	2034	0	0	0	0	0	0	0	0	0	0	0	0	0	0	0	0	0	0	0	0	0	0	0	0	0.0105847	0	0	0	0	0	0	0	0	0	0	0.00352823
ENSMUSG00000027230.9	Creb3l1	protein_coding	2603	0	0	0.00734082	0.0914439	0.326637	0	0.275591	0	0.03181	0	0.0149349	0.0481487	0	0	0	0	0	0	0.00622552	0.0233578	0.0438929	0.0284667	0.00768669	0.0767923	0	0	0	0.00244694	0.13936	0.102467	0.0210279	0	0	0.0244921	0.0376486	0
ENSMUSG00000087197.1	Gm13780	lincRNA	1187	0.0165678	0.035751	0.0321957	0	0	0	0	0	0	0.0174511	0.0163756	0	0	0	0	0	0	0	0	0	0.0962538	0	0	0	0	0	0	0.0281715	0	0	0.0112756	0	0	0.0320846	0	0
ENSMUSG00000087018.1	2900072N19Rik	lincRNA	806	0.0243995	0.0526507	0	0	0.0740268	0	0	0	0	0.0771011	0.0241164	0.0444279	0.319963	0	0	0	0	0	0	0	0	0.252818	0.248244	0.450914	0.747914	0.992206	0	0.0256834	0.0246756	0	0.0485485	0.106654	0	0	0.317326	0.58004
ENSMUSG00000058318.15	Phf21a	protein_coding	8561	0.151613	0.21067	0.149544	0.922581	0.742248	0.59324	0.31706	0.300237	0.207947	0.186312	0.113525	0.0794731	0.0451857	0.148893	0.305319	0.346158	0.0596261	0.0150412	0.221468	0.0591834	0.106766	0.043277	0.158927	0.0912732	0.0352073	0.0565401	0.0140445	0.170609	0.75269	0.275081	0.126437	0.166466	0.140275	0.129139	0.0978258	0.035264	Down		Down	Down
ENSMUSG00000088639.1	Mir1955	miRNA	98	0	0	0	0	0	0	0	0	0	0	0	0	0	0	0	0	0	0	0	0	0	0	0	0	0	0	0	0	0	0	0	0	0	0	0	0
ENSMUSG00000083951.1	Gm13786	processed_pseudogene	333	0	0	0	0	0	0	0	0.288011	0	0	0	0	0	0.231991	0	0	1.82489	0	0	0	0	0	0	0	0	0	0	0	0	0.0960038	0	0.0773302	0.608298	0	0	0
ENSMUSG00000081730.1	Gm13785	processed_pseudogene	690	0	0	0	0	0	0	0	0	0	0	0	0	1.37822	0	0	0	0	0	0.0469711	0	0	0.0268474	0.347973	0.026336	0.374421	0	0	0	0	0	0	0.459405	0	0.015657	0.133719	0.124807
ENSMUSG00000040434.16	Large2	protein_coding	5837	0	0	0.00654725	0	0.0408879	0	0	0.0032862	0.017732	0	0	0	0.00552274	0.00330876	0.0839634	0.00291783	0	0	0	0	0	0.0317367	0.239951	0.133868	0.213928	0.00360549	0	0.00218242	0.0136293	0.00700608	0	0.0309316	0.00097261	0	0.135185	0.072511
ENSMUSG00000027222.14	Pex16	protein_coding	1775	1.63976	0.502065	1.52865	8.69215	9.50448	8.0398	7.97374	12.4923	15.1375	1.35374	0.164263	1.33149	0.127129	0	0	0	0	0	1.55203	0.548059	0.860923	0.636624	0.169086	0.0921389	0.0121291	0	0	1.22349	8.74548	11.8679	0.949828	0.0423763	0	0.987005	0.299283	0.00404305	Down	Down	Down	Down
ENSMUSG00000044916.10	1700029I15Rik	protein_coding	1348	0	0	0	0.0160526	0.0442623	0.0573019	0	0	0.291771	0	0.0144198	0	0	0	0	0	0	0	0	0	0	0	0	0	0	0	0	0	0.0392056	0.097257	0.00480658	0	0	0	0	0
ENSMUSG00000027223.15	Mapk8ip1	protein_coding	4644	0	0.0228448	0	0.0093191	0.0674514	0.0166329	0	0.020652	0	0.0178419	0	0	0.0520611	0.0748574	0	0	0	0.166367	0	0	0	0.0678122	0.159413	0.113476	0	0.131419	0	0.00761492	0.0311345	0.00688399	0.00594732	0.0423062	0.0554555	0	0.113567	0.0438064
ENSMUSG00000099093.1	Mir7000	miRNA	63	0	0	0	0	0	0	0	0	0	0	0	0	0	0	0	0	0	0	0	0	0	0	0	0	0	0	0	0	0	0	0	0	0	0	0	0
ENSMUSG00000068742.11	Cry2	protein_coding	6320	0.00311171	0.0335731	0	0.284182	0.221858	0.0397215	0.0429485	0.212454	0.131015	0.0393313	0.0553609	0	0.00510067	0	0	0	0	0	0	0	0.00903903	0.342941	0.00949769	0.442795	0.0340652	0	0	0.0122283	0.181921	0.128806	0.0315641	0.00170022	0	0.00301301	0.265078	0.0113551	Down	Down
ENSMUSG00000084781.1	D930015M05Rik	processed_transcript	1190	0	0	0	0.036368	0	0	0	0	0	0	0	0	0	0	0	0	0	0	0	0	0.276032	0.015567	0	0	0	0	0	0	0.0121227	0	0	0	0	0.0920107	0.00518899	0
ENSMUSG00000049922.8	Slc35c1	protein_coding	3275	0.396322	0.129577	0.239217	0.00660731	0	0	0	0.0234279	0.00632073	0.385827	0.231473	0.470162	0.0295294	0.035383	0	0	0	0	0.489862	0.377488	0.226762	0.20363	0.0183284	0.0388406	0	0	0	0.255039	0.00220244	0.00991619	0.362488	0.0216375	0	0.364704	0.0869331	0
ENSMUSG00000085261.1	Gm13814	lincRNA	3077	0.0958694	0	0	0	0	0	0	0	0	0	0	0	0	0	0	0	0	0	0	0	0	0	0	0	0	0	0	0.0319565	0	0	0	0	0	0	0	0
ENSMUSG00000085293.2	Gm13817	lincRNA	604	0	0	0	0	0	0	0	0	0	0	0	0	0	0.0319755	0	0	0	0	0	0	0	0	0	0	0	0	0	0	0	0	0	0.0106585	0	0	0	0
ENSMUSG00000080860.1	Gm13815	processed_pseudogene	412	0	0	0	0	0	0	0	0	0.0502436	0	0	0	0	0	0	0	0	0	0	0	0	0	0	0	0	0	0	0	0	0.0167479	0	0	0	0	0	0
ENSMUSG00000099223.1	Mir7221	miRNA	72	0	0	0	0	0	0	0	0	0	0	0	0	0	0	0	0	0	0	0	0	0	0	0	0	0	0	0	0	0	0	0	0	0	0	0	0
ENSMUSG00000098406.1	Mir7222	miRNA	75	0	0	0	0	0	0	0	0	0	0	0	0	0	0	0	0	0	0	0	0	0	0	0	0	0	0	0	0	0	0	0	0	0	0	0	0
ENSMUSG00000027221.5	Chst1	protein_coding	2680	0	0.0237517	0	0	0	0	0	0	0	0	0	0	0	0	0	0	0	0	0	0	0	0	0	0.0474638	0	0	0	0.00791725	0	0	0	0	0	0	0.0158213	0
ENSMUSG00000085976.1	Gm13816	lincRNA	715	0	0	0	0	0	0	0	0	0	0	0	0	0	0	0	0	0	0	0	0	0	0	0	0	0	0	0	0	0	0	0	0	0	0	0	0
ENSMUSG00000086980.1	Gm13791	processed_transcript	608	0.355799	1.04695	0.408563	0.213542	0.171735	0	0	0	0	0.442909	0.703342	1.06013	0.715772	0	1.04491	0	0	0	0.986162	0	0.869114	0.18281	0	0.508094	0.21246	0	0	0.603771	0.128426	0	0.735461	0.586895	0	0.618425	0.230301	0.0708198
ENSMUSG00000082700.1	Gm13792	processed_pseudogene	423	0.0464917	0	0	0	0	0	0	0	0	0	0	0	0	0	0	0	0	0	0.0383098	0	0	0	0	0	0	0	0	0.0154972	0	0	0	0	0	0.0127699	0	0
ENSMUSG00000027220.2	Syt13	protein_coding	3761	0.19347	0.0902663	0.127015	0.149591	0	0	0	0	0	0.0660925	0.0413461	0.0571267	0.154281	0	0.0144788	0	0	0	0.491192	0.0916074	0.049365	0	0	0.140118	0	0	0	0.136917	0.0498637	0	0.0548551	0.0562534	0	0.210722	0.046706	0
ENSMUSG00000075028.12	Prdm11	protein_coding	10177	0.0135268	0	0	0.00425252	0	0.0417448	0	0.0320415	0	0.00814169	0.00190998	0.00703722	0	0	0.0160523	0	0	0	0.0143309	0.00199143	0	0.0163823	0	0	0	0.0206792	0	0.00450893	0.0153324	0.0106805	0.0056963	0.00535078	0	0.00544077	0.00546075	0.00689307
ENSMUSG00000075027.10	4631405J19Rik	antisense	3554	0	0	0.010753	0	0	0	0	0	0	0	0.00546928	0	0	0	0.0868255	0.876967	0	0	0	0	0	0.0364865	0	0	0	0	0	0.00358435	0	0	0.00182309	0.0289418	0.292322	0	0.0121622	0
ENSMUSG00000087559.1	Gm13802	lincRNA	663	0.0296621	0.0320033	0.0288207	0	0	0	0	0	0	0.0312436	0	0	0	0	0	0	0	0	0.024442	0.550229	1.03397	0	0.090536	0	0	0	0	0.0301621	0	0	0.0104145	0	0	0.536213	0.0301787	0
ENSMUSG00000068735.14	Trp53i11	protein_coding	3690	0	0	0	0	0	0	0.021017	0	0	0	0	0	0	0	0	0	0	0	0	0	0	0.150607	0	0.0492462	0	0	0	0	0	0.00700567	0	0	0	0	0.0666178	0
ENSMUSG00000027217.13	Tspan18	protein_coding	8175	0	0.025955	0.00233739	0	0.0456159	0.0448813	0	0.0492737	0	0.0304066	0.00713315	0.0197113	0	0.0283497	0	0	0	0	0.0356808	0.0446241	0.0663857	0	0	0	0	0	0.0318666	0.0094308	0.0301657	0.0164246	0.0190837	0.00944989	0	0.0488969	0	0.0106222
ENSMUSG00000089073.1	Gm23380	rRNA	103	0	0	0	0	0	0	0	0	0	0	0	0	0	0	0	0	0	0	0	0	0	0	0	0	0	0	0	0	0	0	0	0	0	0	0	0
ENSMUSG00000085852.1	Gm13807	antisense	1295	0	0	0	0	0	0	0	0	0	0	0	0	0	0	0	0	0	0	0	0	0	0	0	0	0	0	0	0	0	0	0	0	0	0	0	0
ENSMUSG00000027215.13	Cd82	protein_coding	3005	0	0	0	0	0	0	0	0	0	0	0.00646849	0	0	0	0	0	0	0	0	0	0	0.0184939	0	0	0	0	0	0	0	0	0.00215616	0	0	0	0.00616463	0
ENSMUSG00000099238.1	Mir7001	miRNA	79	0	0	0	0	0	0	0	0	0	0	0	0	0	0	0	0	0	0	0	0	0	0	0	0	0	0	0	0	0	0	0	0	0	0	0	0
ENSMUSG00000075025.10	Gm10804	lincRNA	3263	0	0	0	0	0	0	0	0	0	0	0	0	0	0	0	0	0	0	0	0	0	0	0	0.0167072	0	0	0	0	0	0	0	0	0	0	0.00556906	0
ENSMUSG00000040310.12	Alx4	protein_coding	7060	0	0	0	0	0	0	0.00549241	0	0	0	0	0	0	0	0	0	0	0	0	0	0	0	0	0.00257392	0	0	0	0	0	0.0018308	0	0	0	0	0.000857973	0
ENSMUSG00000027198.16	Ext2	protein_coding	7328	0.786318	0.440116	0.419816	0.112211	0.00203554	0	0.0370408	0.180612	0	0.356172	0.551729	0.574174	0	0	0.00495405	0	0	0	0.758506	0.174237	0.329367	0	0.0382258	0.0644743	0	0	0	0.54875	0.0380821	0.072551	0.494025	0.00165135	0	0.420703	0.0342334	0		Down		Down
ENSMUSG00000081353.2	Gm13818	processed_pseudogene	511	0	0	0	0	0	0	0	0	0	0	0	0	0	0	0	0	0	0	0	0	0	0	0	0	0	0	0	0	0	0	0	0	0	0	0	0
ENSMUSG00000040272.14	Accs	protein_coding	8364	0.0141076	0.0101474	0.00456914	0.033633	0.164073	0.15238	0.101994	0.146774	0.0173246	0	0	0.0278285	0.0655208	0.0323273	0	0	0	0	0	0	0	0	0	0.0260715	0	0	0	0.00960805	0.116696	0.0886977	0.00927617	0.032616	0	0	0.00869051	0		Down	Down	Down
ENSMUSG00000075023.11	Accsl	protein_coding	2801	25.5426	22.8014	21.9529	32.6786	7.35968	11.0721	0.747563	0.664267	0.716864	33.723	19.6668	25.5367	9.41998	16.6172	20.5688	0.760057	1.8311	0.827497	23.784	70.3657	22.2969	7.14269	7.45049	12.2097	1.49114	0.939183	1.20908	23.4323	17.0368	0.709565	26.3088	15.5353	1.13955	38.8155	8.9343	1.21313
ENSMUSG00000083009.1	Gm1335	processed_pseudogene	386	0.152845	0.219878	0	0	0	0	0.0502285	0	0	0.160994	0	0.371077	0.793379	0	0	0	0	0	0.125946	0.735065	0	0	0	0.329541	0	0	0	0.124241	0	0.0167428	0.177357	0.26446	0	0.287003	0.109847	0
ENSMUSG00000087006.3	Gm13889	protein_coding	1392	0	0	0.0274542	0	0.0214316	0	0	0	0	0.148811	0	0	0	0	0	0	0	0	0	0	0	0	0	0	0	0	0	0.00915142	0.00714387	0	0.0496037	0	0	0	0	0
ENSMUSG00000098004.1	Gm27027	protein_coding	547	0	0	0.0349327	0	0	0	0	0	0	0	0	0	0	0	0	0	0	0	0	0	0	0	0	0	0	0	0	0.0116442	0	0	0	0	0	0	0	0
ENSMUSG00000027196.11	Alkbh3os1	antisense	1550	0	0	0	0	0	0	0	0	0	0	0	0	0	0	0	0	0	0	0	0	0	0	0.0516347	0	0	0	0	0	0	0	0	0	0	0	0.0172116	0
ENSMUSG00000040174.14	Alkbh3	protein_coding	3159	0.466904	0.584357	0.496002	0.972691	1.80376	0.929166	1.57732	1.74267	2.4442	0.0459011	0.381496	0.306059	0.209194	0	0	0	0	0	0.364216	0.0641557	0.325508	0	0.0570042	0.0747813	0	0	0.152245	0.515754	1.2352	1.9214	0.244485	0.0697312	0	0.251293	0.0439285	0.0507482	Down	Down	Down	Down
ENSMUSG00000027195.10	Hsd17b12	protein_coding	2407	8.70958	12.7556	11.6221	12.3792	12.9333	21.6855	2.69034	7.6264	10.9049	9.24278	9.21419	12.3776	0.9174	1.33195	2.06629	0	0.353455	0	11.1153	2.61018	2.69376	0.84658	2.02828	1.97799	0.196777	0.0437167	0	11.0291	15.666	7.07388	10.2782	1.43854	0.117818	5.47308	1.61762	0.0801647	Down	Down	Down	Down
ENSMUSG00000075020.6	Mir670hg	lincRNA	2768	0	0.0229966	0.027613	0.0781754	0	0	0	0	0	0	0	0	0	0	0	0	0	0	0.0117088	0	0.103191	0	0	0	0	0	0	0.0168699	0.0260585	0	0	0	0	0.0383	0	0
ENSMUSG00000093033.1	Gm23630	miRNA	104	0	0	0	0	0	0	0	0	0	0	0	0	0	0	0	0	0	0	0	0	0	0	0	0	0	0	0	0	0	0	0	0	0	0	0	0
ENSMUSG00000065511.1	Mir129-2	miRNA	90	0	0	0	0	0	0	0	0	0	0	0	0	0	0	0	0	0	0	0	0	0	0	0	0	0	0	0	0	0	0	0	0	0	0	0	0
ENSMUSG00000106336.1	Mir129b	miRNA	65	0	0	0	0	0	0	0	0	0	0	0	0	0	0	0	0	0	0	0	0	0	0	0	0	0	0	0	0	0	0	0	0	0	0	0	0
ENSMUSG00000076335.1	Mir670	miRNA	100	0	0	0	0	0	0	0	0	0	0	0	0	0	0	0	0	0	0	0	0	0	0	0	0	0	0	0	0	0	0	0	0	0	0	0	0
ENSMUSG00000027194.16	Ttc17	protein_coding	8984	0.431234	0.193666	0.436017	0.358883	0.398479	0.43849	0.351767	0.94584	0.177419	0.576428	0.199052	0.438444	0	0.154781	0.13537	0.00189574	0.00270565	0	0.393221	0.455687	0.403778	0.0824786	0.0445424	0.27104	0	0	0	0.353639	0.398617	0.491675	0.404641	0.0967168	0.0015338	0.417562	0.132687	0		Down		Down
ENSMUSG00000081476.1	Itpa-ps1	processed_pseudogene	597	0.0329414	0.106624	0.032007	0.434954	0.124928	0.0646926	0.129904	0.0963897	0.104022	0	0.0651184	0	0	0	0	0	0	0	0	0	0	0	0	0	0	0	0	0.0571909	0.208191	0.110105	0.0217061	0	0	0	0	0
ENSMUSG00000045464.5	2810002D19Rik	processed_transcript	2040	4.18385	5.97022	4.83324	2.49272	1.47702	0.00946605	0	0.0846245	0.334859	5.43248	5.45021	6.35432	0.00790104	0	1.2546	0	0	0	4.10687	3.54669	4.11648	0	0.745413	0.552282	0.379928	0.618977	0.117878	4.99577	1.3264	0.139828	5.74567	0.420833	0	3.92334	0.432565	0.372261
ENSMUSG00000027193.12	Api5	protein_coding	4545	8.13467	6.22308	5.49071	14.2022	11.6837	15.3254	4.32128	7.78235	9.37324	5.90215	4.68732	5.14876	0.797927	1.2663	1.36187	2.34954	0.508079	0.583634	5.18062	8.4902	4.75113	1.29204	0.928886	0.811636	0.156318	0.22689	0.365952	6.61615	13.7371	7.15896	5.24608	1.14203	1.14708	6.14065	1.01085	0.24972	Down	Down	Down	Down
ENSMUSG00000106196.1	Gm44461	miRNA	83	0	0	0	0	0	0	0	0	0	0	0	0	0	0	0	0	0	0	0	0	0	0	0	0	0	0	0	0	0	0	0	0	0	0	0	0
ENSMUSG00000083204.1	Gm13788	processed_pseudogene	601	0	0	0	0	0	0	0	0	0	0	0	0	0	0	0	0	0	0	0	0	0	0	0	0	0	0	0	0	0	0	0	0	0	0	0	0
ENSMUSG00000077678.1	Gm24318	snoRNA	131	0	0	0	0	0	0	0	0	0	0	0	0	0	0	0	0	0	0	0	0	0	0	0	0	0	0	0	0	0	0	0	0	0	0	0	0
ENSMUSG00000087069.1	Gm13793	lincRNA	438	0	0	0	0	0	0	0	0	0	0	0	0	0	0	0	0	0	0	0	0	0	0	0	0	0	0	0	0	0	0	0	0	0	0	0	0
ENSMUSG00000077281.1	Gm26396	snoRNA	132	0	0	0	0	0	0	0	0	0	0	0	0	0	0	0	0	0	0	0	0	0	0	0	0	0	0	0	0	0	0	0	0	0	0	0	0
ENSMUSG00000084906.1	Gm13794	lincRNA	468	0	0	0	0	0	0	0	0	0	0	0	0	1.51538	0.16507	0	0	0	0	0	0	0	0	0	0.155315	0	0	0	0	0	0	0	0.56015	0	0	0.0517717	0
ENSMUSG00000081757.1	Gm13798	processed_pseudogene	139	0	0	0	0	0	0	0	0.137997	0	0	0	0	0	0	0	0	0	0	0	0	0	0	0	0	0	0	0	0	0	0.0459989	0	0	0	0	0	0
ENSMUSG00000083846.1	Gm13797	processed_pseudogene	120	0	0	0	0	0	0	0	0	0	0	0	0	0	0	0	0	0	0	0	0	0	0	0	0	0	0	0	0	0	0	0	0	0	0	0	0
ENSMUSG00000087537.1	Gm13799	lincRNA	838	0	0	0	0	0	0	0	0	0	0	0	0	0	0	0	0	0	0	0	0	0	0	0	0	0	0	0	0	0	0	0	0	0	0	0	0
ENSMUSG00000104258.1	Gm37175	TEC	587	0	0	0	0	0	0	0	0	0	0	0	0	0	0	0	0	0	0	0	0	0	0	0	0	0	0	0	0	0	0	0	0	0	0	0	0
ENSMUSG00000082327.1	Gm13801	processed_pseudogene	160	0	0	0	0	0	0	0	0	0	0	0	0	0	0	0	0	0	0	0	0	0	0	0	0	0	0	0	0	0	0	0	0	0	0	0	0
ENSMUSG00000050587.14	Lrrc4c	protein_coding	4626	0	0	0	0	0	0	0	0	0	0	0	0	0	0	0	0	0	0	0	0	0	0	0	0	0	0	0	0	0	0	0	0	0	0	0	0
ENSMUSG00000091061.1	4930445B16Rik	lincRNA	1123	0	0	0	0	0	0	0	0	0	0	0	0	0	0	0	0	0	0	0	0	0	0	0	0	0	0	0	0	0	0	0	0	0	0	0	0
ENSMUSG00000091288.1	Gm17075	processed_pseudogene	670	0	0	0	0	0	0	0	0	0	0	0	0	0	0	0	0	0	0	0	0	0	0	0	0	0	0	0	0	0	0	0	0	0	0	0	0
ENSMUSG00000090449.1	Gm17076	processed_pseudogene	1401	0	0	0	0	0	0	0	0	0	0	0	0	0	0	0	0	0	0	0	0	0	0	0	0	0	0	0	0	0	0	0	0	0	0	0	0
ENSMUSG00000084460.1	Gm22957	snoRNA	123	0	0	0	0	0	0	0	0	0	0	0	0	0	0	0	0	0	0	0	0	0	0	0	0	0	0	0	0	0	0	0	0	0	0	0	0
ENSMUSG00000088633.1	Gm22313	snoRNA	129	0	0	0	0	0	0	0	0	0	0	0	0	0	0	0	0	0	0	0	0	0	0	0	0	0	0	0	0	0	0	0	0	0	0	0	0
ENSMUSG00000088624.1	Gm23317	snoRNA	129	0	0	0	0	0	0	0	0	0	0	0	0	0	0	0	0	0	0	0	0	0	0	0	0	0	0	0	0	0	0	0	0	0	0	0	0
ENSMUSG00000105133.1	Gm44320	miRNA	86	0	0	0	0	0	0	0	0	0	0	0	0	0	0	0	0	0	0	0	0	0	0	0	0	0	0	0	0	0	0	0	0	0	0	0	0
ENSMUSG00000082820.3	Gm13803	processed_pseudogene	489	10.0542	7.68021	4.80635	3.0091	2.19628	5.33119	1.66524	5.45242	2.41293	3.43124	3.21976	4.72326	0.197768	0.355458	0.371199	0.557263	0	0.36866	5.76621	7.08716	4.81897	0.113648	0.327337	0.148645	0	0	0	7.51358	3.51219	3.17687	3.79142	0.308142	0.308641	5.89078	0.196543	0
ENSMUSG00000080802.1	Gm13804	processed_pseudogene	172	0	0	0	0	0	0	0	0	0	0	0	0	0	0	0	0	0	0	0	0	0	0	0	0	0	0	0	0	0	0	0	0	0	0	0	0
ENSMUSG00000082862.1	Gm13806	processed_pseudogene	325	0	0	0	0	0	0	0	0	0	0	0	0	0	0	0	0	0	0	0	0	0	0	0	0	0	0	0	0	0	0	0	0	0	0	0	0
ENSMUSG00000075015.3	Gm10801	protein_coding	504	0.11706	0.0841993	0.151652	0.38641	0.207172	0.68967	0.307749	0	0.0821444	0	0	0	14.615	3.98527	5.83446	0.337924	4.87116	3.37249	0.0964586	2.05081	0.198356	0.735107	1.03218	0.901381	0.768901	0.960397	1.19281	0.117637	0.427751	0.129964	0	8.14492	2.86052	0.781873	0.889557	0.974036	Up	Up
ENSMUSG00000075014.1	Gm10800	protein_coding	660	0.68533	1.15736	1.01331	2.98355	2.84768	9.18724	3.26074	1.86003	0.690013	0.721869	0.971891	0.78671	288.832	76.6091	93.2059	13.4703	65.3726	58.2577	0.834805	3.62345	2.44519	13.5286	15.5217	13.8767	7.76357	10.7458	18.7336	0.952	5.00615	1.93693	0.826824	152.882	45.7002	2.30115	14.309	12.4143	Up	Up	Up	Up
ENSMUSG00000101186.1	Gm29235	lincRNA	442	0	0	0	0	0	0	0	0	0	0	0	0	0	0	0	0	0	0	0	0	0	0	0	0	0	0	0	0	0	0	0	0	0	0	0	0
ENSMUSG00000084313.1	Gm13809	processed_pseudogene	597	0	0	0	0	0	0	0	0	0	0	0	0	0	0	0	0	0	0	0	0	0	0	0	0	0	0	0	0	0	0	0	0	0	0	0	0
ENSMUSG00000082259.1	Gm13808	processed_pseudogene	184	0	0	0	0	0	0	0	0	0	0	0	0	0	0	0	0	0	0	0	0	0.0776177	0	0	0	0	0	0	0	0	0	0	0	0	0.0258726	0	0
ENSMUSG00000084209.1	Gm13811	processed_pseudogene	256	0	0	0	0	0	0	0	0	0	0	0	0	0	0	0	0	0	0	0	0	0	0	0	0	0	0	0	0	0	0	0	0	0	0	0	0
ENSMUSG00000082435.1	Gm13813	processed_pseudogene	787	0	0	0	0	0	0	0	0	0	0	0	0	0	0	0	0	0	0	0	0	0	0	0	0	0	0	0	0	0	0	0	0	0	0	0	0
ENSMUSG00000094873.1	Gm13812	processed_pseudogene	1347	0	0	0	0	0	0	0	0	0	0	0	0	0	0	0	0	0	0	0	0	0	0	0	0	0	0	0	0	0	0	0	0	0	0	0	0
ENSMUSG00000095203.1	Gm13810	processed_pseudogene	1347	0	0	0	0	0	0	0	0	0	0	0	0	0	0	0	0	0	0	0	0	0	0	0	0	0	0	0	0	0	0	0	0	0	0	0	0
ENSMUSG00000027165.16	B230118H07Rik	protein_coding	4289	0.371403	0.573867	0.351957	0.146311	0.226059	0.216115	0.659985	0.63059	0.231667	0.594051	0.49399	0.509289	0.169111	0.0990652	0.516321	0.615496	0.102014	0	0.204027	0.968685	0.459517	0.0215956	0.0513157	0.0296579	0.0150589	0	0	0.432409	0.196162	0.507414	0.532443	0.261499	0.23917	0.544076	0.0341897	0.00501964			Down	Down
ENSMUSG00000093614.1	Gm20693	processed_pseudogene	211	0.0932038	0	0	0	0	0	0	0	0	0	0	0	0	0	0	0	0	0	0	0	0	0	0	0	0	0	0	0.0310679	0	0	0	0	0	0	0	0
ENSMUSG00000032864.4	Rag2	protein_coding	3424	0	0	0	0	0	0	0	0.179267	0	0	0	0	0	0	0	0	0	0	0	0	0	0	0	0	0	0	0	0	0	0.0597556	0	0	0	0	0	0
ENSMUSG00000061311.6	Rag1	protein_coding	6608	0	0	0	0	0	0	0	0	0	0	0	0	0	0	0	0	0	0	0	0	0	0	0	0	0	0	0	0	0	0	0	0	0	0	0	0
ENSMUSG00000027164.8	Traf6	protein_coding	7883	0.0997894	0.0484496	0.0266637	0.161956	0.44278	0.311108	0.0713253	0.138697	0.0682747	0.021022	0.0221921	0.0726807	0.0265807	0.0465497	0.0575658	0	0	0	0.0431696	0.313656	0.197476	0.234996	0.154829	0.17289	0.0136555	0.0533939	0.0254208	0.0583009	0.305281	0.0927657	0.0386316	0.0435654	0	0.184767	0.187571	0.0308234	Down	Down
ENSMUSG00000032841.15	Prr5l	protein_coding	4967	1.19176	1.40971	1.92736	0.941013	0.0960992	0.0583171	0	0	0.0125027	1.58476	0.860947	1.27245	0.269338	0.0777661	0.471424	0	0.435549	0.0414795	1.42247	4.43527	1.23063	0.458735	0.181273	0.3439	0.0130034	0	0.104896	1.50961	0.365143	0.00416758	1.23939	0.272843	0.15901	2.36279	0.327969	0.0392998
ENSMUSG00000087465.1	Gm13905	lincRNA	579	0	0	0	0	0	0	0	0	0	0	0	0	0	0	0	0	0	0	0	0	0	0	0	0	0	0	0	0	0	0	0	0	0	0	0	0
ENSMUSG00000027163.13	Commd9	protein_coding	1602	7.12002	2.94035	3.43517	0.79694	1.27562	0.892007	4.57474	7.26792	10.0401	3.50414	1.91709	2.02291	0	0	0	0	0	0	2.65026	2.21391	0.410085	0.381595	0	0	0	0	0	4.49852	0.98819	7.29424	2.48138	0	0	1.75809	0.127198	0	Down	Down		Down
ENSMUSG00000048058.17	Ldlrad3	protein_coding	6023	0.267742	0.313535	0.177662	0.0790398	0.00247657	0.00320617	0.00643805	0.178344	0.0103107	0.323288	0.171045	0.273486	0	0.0416855	0	0	0	0	0.226004	0.48791	0.0189695	0.412138	0	0.0181025	0.0035745	0	0.0232898	0.25298	0.0282409	0.065031	0.25594	0.0138952	0	0.244295	0.143414	0.00895476		Down
ENSMUSG00000085417.1	Gm13919	antisense	1954	0	0	0	0	0	0	0	0	0	0	0	0	0	0	0	0	0	0	0	0	0	0	0	0	0	0	0	0	0	0	0	0	0	0	0	0
ENSMUSG00000085110.1	Gm13920	antisense	1663	0	0	0	0	0	0	0	0	0	0	0	0	0	0.023227	0	0	0	0	0	0	0	0	0	0	0	0	0	0	0	0	0	0.00774232	0	0	0	0
ENSMUSG00000082328.1	Gm13921	processed_pseudogene	463	0	0	0	0	0	0	0.0418751	0	0	0	0.0419824	0	0	0	0	0	0	0	0	0	0	0	0	0	0	0	0	0	0	0.0139584	0.0139941	0	0	0	0	0
ENSMUSG00000081774.1	Gm13866	processed_pseudogene	968	0	0	0	0	0	0	0	0	0	0	0	0	0	0	0	0	0	0	0	0	0	0	0	0	0	0	0	0	0	0	0	0	0	0	0	0
ENSMUSG00000027189.16	Trim44	protein_coding	5645	0.912753	0.755511	0.954562	1.36082	1.11774	1.47781	0.710958	0.448532	0.0880087	0.968756	1.10877	0.678751	0.556782	1.25562	2.0097	2.41064	0.387543	0.0866816	0.605715	3.2671	1.21944	2.06742	0.793958	0.927102	0.209762	0.260968	0.266242	0.874275	1.31879	0.415833	0.918758	1.27403	0.961621	1.69742	1.26283	0.245658
ENSMUSG00000083306.1	Gm13868	processed_pseudogene	294	0	0	0	0	0.0507361	0.0656828	0	0.130487	0	0	0	0	0	0	0	0	0	0	0	0	0	0.504073	0.136112	1.11256	0	0	0	0	0.0388063	0.0434956	0	0	0	0	0.584249	0
ENSMUSG00000075012.4	Fjx1	protein_coding	3134	0.0313752	0	0.0121941	0	0	0	0	0	0	0.138802	0.0186067	0.15425	0.0565729	0.0246499	0.53285	0.0108688	0.155122	0.0328699	0.00517072	0	0	0.00591088	0.344753	0.144957	0.281652	0.0134303	0.0127882	0.0145231	0	0	0.103886	0.204691	0.0662868	0.00172357	0.165207	0.102624	Up		Up	Up
ENSMUSG00000027188.8	Pamr1	protein_coding	6046	0	0	0	0	0	0	0	0	0	0	0	0	0	0	0	0	0	0	0.0134015	0	0	0	0	0	0	0	0	0	0	0	0	0	0	0.00446715	0	0
ENSMUSG00000005089.15	Slc1a2	protein_coding	13133	0	0	0	0	0	0	0	0	0	0	0	0.00954322	0	0	0	0	0	0	0	0	0	0	0	0	0	0	0	0	0	0	0.00318107	0	0	0	0	0
ENSMUSG00000087185.1	Gm13872	antisense	1825	0	0	0	0	0	0	0	0	0	0	0	0	0	0	0	0	0	0	0	0	0	0	0	0	0	0	0	0	0	0	0	0	0	0	0	0
ENSMUSG00000005087.17	Cd44	protein_coding	6776	0.0116092	0	0	0	0	0	0	0	0	0	0	0	0	0.00855072	0	0	0	0	0	0	0	0	0	0	0.0158864	0	0.0680197	0.00386974	0	0	0	0.00285024	0	0	0	0.0279687
ENSMUSG00000065683.1	Gm23731	snRNA	107	0	0	0	0	0	0	0	0	0	0	0	0	0	0	0	0	0	0	0	0	0	0	0	0	0	0	0	0	0	0	0	0	0	0	0	0
ENSMUSG00000010914.10	Pdhx	protein_coding	3930	28.8285	22.7569	21.6754	15.4997	3.98909	3.41501	2.34336	4.91009	4.60886	19.2545	17.6226	26.8612	1.71024	2.75693	1.91216	0.884071	0.222665	0.117955	19.8831	17.6471	15.5754	1.66864	1.84302	1.27619	0.306778	0.192781	0.805647	24.4203	7.63458	3.9541	21.2461	2.12644	0.40823	17.7019	1.59595	0.435068	Down	Down	Down	Down
ENSMUSG00000010911.12	Apip	protein_coding	1000	103.954	80.9899	68.9805	20.7734	33.8901	63.8413	18.3218	28.4846	29.6843	79.0051	69.8595	67.8578	12.9912	14.0987	21.6549	5.38191	1.96891	1.49371	66.5379	66.4345	90.0602	8.68808	10.6045	12.902	1.74387	1.93616	1.06208	84.6416	39.5016	25.4969	72.2408	16.2483	2.94818	74.3442	10.7315	1.5807		Down	Down	Down
ENSMUSG00000058281.1	Gm10038	pseudogene	441	0	0.0481139	0	0	0	0	0	0	0	0	0	0	0	0	0	0	0	0	0	0	0	0	0	0	0	0	0	0.016038	0	0	0	0	0	0	0	0
ENSMUSG00000087032.1	Gm13874	lincRNA	1678	0	0	0	0	0.044447	0	0	0	0	0.0246895	0	0	0	0	0	0	0	0	0	0	0	0	0	0	0	0	0	0	0.0148157	0	0.00822984	0	0	0	0	0
ENSMUSG00000086957.1	Gm13869	lincRNA	1054	0	0	0	0	0	0	0	0	0	0	0	0	0	0	0	0	0	0	0	0	0	0	0	0	0	0	0	0	0	0	0	0	0	0	0	0
ENSMUSG00000084385.1	Gm13873	processed_pseudogene	427	0	0	0	0	0	0	0	0	0	0	0	0	0	0	0	0	0	0	0	0	0	0	0	0	0	0	0	0	0	0	0	0	0	0	0	0
ENSMUSG00000012350.15	Ehf	protein_coding	5576	13.2188	16.1191	11.2846	4.25328	1.62112	2.47618	0.215579	0.202961	0.0408365	12.4302	8.89622	12.5389	3.09297	4.191	2.74749	2.06783	0.496963	0.00923729	13.1041	18.8166	22.5008	1.96675	1.60398	1.97166	0.884181	1.63802	0.370164	13.5409	2.78353	0.153126	11.2884	3.34382	0.858011	18.1405	1.84746	0.964123				Up
ENSMUSG00000087278.1	A930006I01Rik	lincRNA	2229	0	0	0.00857253	0	0	0	0	0.0172109	0	0.0371727	0	0.048195	0	0	0	0	0	0	0.00727009	0	0	0	0	0	0	0	0	0.00285751	0	0.00573697	0.0284559	0	0	0.00242336	0	0
ENSMUSG00000102686.1	Gm37220	TEC	415	0	0	0	0	0	0	0	0	0	0	0	0	0	0	0	0	0	0	0	0	0	0	0	0	0	0	0	0	0	0	0	0	0	0	0	0
ENSMUSG00000070794.11	BC016548	lincRNA	1178	0	0	0	0	0	0.0327857	0	0	0	0	0	0	0	0	0	0	0	0	0	0	0	0	0	0	0	0	0	0	0.0109286	0	0	0	0	0	0	0
ENSMUSG00000027186.15	Elf5	protein_coding	5877	0	0.00722077	0	0	0	0	0	0	0.00352227	0.00352467	0	0	0	0	0.00308859	0.00289797	0	0	0	0	0	0.0378248	0.0102136	0.0154601	0	0	0	0.00240692	0	0.00117409	0.00117489	0.00102953	0.00096599	0	0.0211662	0
ENSMUSG00000027187.10	Cat	protein_coding	2613	0.188155	0	0.0731273	0.256719	0.0513768	0	0.319056	0.139476	0.221818	0.166477	0.0520723	0.0205562	0	0	0.263973	0	0	0.0788475	0.155042	0	0.00546562	0.262309	0	0.0486808	0	0	0	0.0870942	0.102699	0.226783	0.0797018	0.0879911	0.0262825	0.0535027	0.103663	0				Down
ENSMUSG00000081687.1	Gm13996	processed_pseudogene	430	0.0914698	0	0	0.201293	0	0	0	0	0	0	0.0452043	0.0832765	0	0	0	0	0	0	0.0753723	0	0	0	0	0	0	0	0	0.0304899	0.0670975	0	0.0428269	0	0	0.0251241	0	0
ENSMUSG00000032724.5	Abtb2	protein_coding	6032	0.0391233	0.0527641	0.0063356	0.147082	0.0890236	0.11525	0	0.0381596	0	0.0034341	0.00966735	0.0207777	0.0561141	0	0.00601845	0	0	0	0.0268651	0	0	0.0153554	0.0497558	0.0271132	0.0535376	0.09769	0	0.032741	0.117118	0.0127199	0.011293	0.0207109	0	0.00895504	0.0307414	0.0504092
ENSMUSG00000027185.15	Nat10	protein_coding	7199	0.417961	0.268212	0.284008	0.937818	0.538723	0.971037	0.587113	1.32158	0.865511	0.253212	0.105303	0.241246	0	0.0429242	0.00756424	0	0	0	0.281377	0.546153	0.140853	0.447742	0.225126	0.643676	0.00598117	0.0233868	0.00835082	0.323393	0.815859	0.924734	0.19992	0.0168295	0	0.322794	0.438848	0.0125729	Down	Down		Down
ENSMUSG00000027184.14	Caprin1	protein_coding	10219	1.21626	0.87622	1.36313	1.63261	1.7808	1.48719	3.85525	3.58141	1.93249	1.00542	1.27633	1.21068	0.364349	0.415785	0.25223	0.00666655	0.0118933	0.209174	1.29399	2.70911	1.10267	0.197592	0.254536	0.279184	0.00632035	0.0205942	0.00392195	1.15187	1.63353	3.12305	1.16414	0.344121	0.0759112	1.70193	0.243771	0.0102788	Down	Down	Down	Down
ENSMUSG00000086687.1	4930547E08Rik	processed_transcript	541	0.0363512	0.0392204	0.317881	0.279986	1.81975	1.57056	0	0.780026	0.0382632	0.0382893	0.179647	0.198571	0	0.0356991	0.134208	0	0	0	0.0599077	0	0	0.102725	0	0.0671787	0	0	0	0.131151	1.22343	0.272763	0.138836	0.0566357	0	0.0199692	0.0566345	0
ENSMUSG00000081348.1	Gm13878	processed_pseudogene	577	0.74983	0.33096	0.46363	0	0.129258	0	0	0.0332436	0	0.0718007	0.235814	0.434423	0	0	0	0	0	0	0.16851	0.140498	0.990063	0	0.520151	1.38572	0	0	0	0.514807	0.0430861	0.0110812	0.247346	0	0	0.433024	0.635291	0
ENSMUSG00000081010.3	Gm13880	processed_pseudogene	474	0.456384	0.940048	0.886877	0.730429	1.79374	0.36666	0.163613	0.242804	0.698747	0.830328	1.84536	1.09542	0.136018	2.03726	0.344651	0	0	0	0.78632	0.470326	0.421821	0.351735	0.337696	1.15012	0	0	0	0.761103	0.963611	0.368388	1.25704	0.83931	0	0.559489	0.613182	0
ENSMUSG00000083495.1	Gm13877	processed_pseudogene	417	0	0	0	0	0	0	0	0	0	0	0	0	0	0	0	0	0	0	0	0	0	0	0	0	0	0	0	0	0	0	0	0	0	0	0	0
ENSMUSG00000081275.1	Gm13875	processed_pseudogene	282	0	0.0752419	0.0677594	0	0.21158	0	0	0.476138	0	0	0	0.0634909	0	0	0	0	0	0	0.114929	0	0	0	0	0	0	0	0.284244	0.0476671	0.0705267	0.158713	0.0211636	0	0	0.0383098	0	0.0947479
ENSMUSG00000076234.1	Gm22757	miRNA	96	0	0	0	0	0	0	0	0	0	0	0	0	0	0	0	0	0	0	0	0	0	0	0	0	0	0	0	0	0	0	0	0	0	0	0	0
ENSMUSG00000082845.1	Gm13879	processed_pseudogene	242	0	0	0	0.268251	0.369828	0.319186	0	0	0	0	0	0	0	0	0.375034	0	0	0	0	0	0	0	0.578757	0	0	0	0	0	0.319089	0	0	0.125011	0	0	0.192919	0
ENSMUSG00000076233.1	Gm22761	miRNA	96	0	0	0	0	0	0	0	0	0	0	0	0	0	0	0	0	0	0	0	0	0	0	0	0	0	0	0	0	0	0	0	0	0	0	0	0
ENSMUSG00000083643.1	Gm13876	processed_pseudogene	261	0	0	0	0	0	0	0	0	0	0	0	0	0	0	0	0	0	0	0	0	0	0	0	0	0	0	0	0	0	0	0	0	0	0	0	0
ENSMUSG00000084756.1	Gm13881	lincRNA	3716	0	0	0	0	0	0	0	0.0464569	0	0	0	0	0	0	0	0	0	0	0	0	0	0	0	0	0	0	0	0	0	0.0154856	0	0	0	0	0	0
ENSMUSG00000032698.15	Lmo2	protein_coding	2166	0.00907941	0	0	0	0.0206598	0.0178308	0	0	0	0	0.0179481	0	0	0.579575	0.00838026	0	0	0	0	0	0.00659357	0.0940774	0	0.184571	0	0	0	0.00302647	0.0128302	0	0.00598271	0.195985	0	0.00219786	0.0928828	0
ENSMUSG00000046085.7	4931422A03Rik	protein_coding	1602	0	0	0.0119277	0.0540298	0.242089	0	0	0	0	0	0	0.0223526	0	0	0	0	0	0	0	0	0.151553	0.0115635	0.0124897	0.0453729	0	0	0	0.0039759	0.0987062	0	0.00745087	0	0	0.0505177	0.023142	0
ENSMUSG00000027180.12	Fbxo3	protein_coding	7237	0.176633	0.284395	0.221789	0.140532	0.154585	0.0747134	0.0133952	0.00265048	0.00858106	0.309129	0.247102	0.173181	0.224945	0.232175	0.250817	0	0	0.220633	0.217202	2.11433	0.426259	0.0716722	0.0470007	0.0376645	0	0.002908	0	0.227605	0.123277	0.00820891	0.243137	0.235979	0.0735443	0.919264	0.0521124	0.000969333
ENSMUSG00000087739.1	Gm24644	scaRNA	139	0	0	0	0	0	0	0	0	0	0	0	0	0	0	0	0	0	0	0	0	0	0	0	0	0	0	0	0	0	0	0	0	0	0	0	0
ENSMUSG00000078091.2	Gm10912	TEC	1690	0	0	0.0113066	0.140845	0.0264788	0.0342794	0.0114723	0.0227001	0.0122487	0.110314	0	0.0105944	0	0.0114279	0	0.0100777	0	0	0.0191776	0	0	0	0	0.0537629	0.0509568	0.0373584	0.023715	0.00376887	0.0672012	0.0154737	0.0403028	0.00380931	0.00335924	0.00639252	0.017921	0.0373434
ENSMUSG00000075006.2	Gm10799	protein_coding	312	0	0	0	0	0	0	0	0	0	0	0	0	0	0	0	0	0	0	0	0	0	0	0	0	0	0	0	0	0	0	0	0	0	0	0	0
ENSMUSG00000068686.12	Cd59b	protein_coding	1300	0.862278	0.408043	0.837819	1.64789	1.29658	2.94118	0.268452	0.929568	0.764322	0.366487	0.254187	0.537133	0.0123985	0	0.0418884	0	0	0	0.722994	2.24494	0.37352	0.0284995	0	0.041935	0	0	0	0.702713	1.96188	0.654114	0.385936	0.0180957	0	1.11382	0.0234782	0	Down	Down	Down	Down
ENSMUSG00000032679.12	Cd59a	protein_coding	1811	1.91122	2.02692	1.25559	1.82814	2.77572	1.32222	18.3283	14.214	13.2249	0.892176	0.890856	0.939217	0	0	0.340782	0	0	0.0142206	1.4138	2.05913	1.95574	0.0818319	0	0	0	0	0	1.73124	1.97536	15.2558	0.907416	0.113594	0.00474021	1.80956	0.0272773	0	Down	Down	Down	Down
ENSMUSG00000032671.5	A930018P22Rik	protein_coding	822	3.56476	4.13007	5.78824	0.658119	0.435515	0	0.188693	0	0	4.76282	4.42199	5.72855	0	0	0.220823	0	0	0	7.39281	0.690353	1.70268	0.202825	0	0	0	0	0	4.49436	0.364545	0.0628976	4.97112	0.0736076	0	3.26195	0.0676084	0
ENSMUSG00000068373.15	D430041D05Rik	protein_coding	16639	0.0165469	0	0.00918717	0.00390149	0	0.00116057	0	0	0	0	0.00116821	0.00430421	0.0009687	0	0	0	0	0	0.00097392	0	0	0	0	0.0109212	0	0	0.0096348	0.00857803	0.00168735	0	0.00182414	0.0003229	0	0.00032464	0.00364041	0.0032116
ENSMUSG00000089606.1	Gm22501	snoRNA	127	0	0	0	0	0	0	0	0	0	0	0	0	0	0	0	0	0	0	0	0	0	0	0	0	0	0	0	0	0	0	0	0	0	0	0	0
ENSMUSG00000087473.7	Gm13883	antisense	1818	0	0	0	0	0	0	0	0	0	0	0	0	0	0	0	0	0	0	0	0	0	0	0	0	0	0	0	0	0	0	0	0	0	0	0	0
ENSMUSG00000088700.1	Gm25554	rRNA	113	0	0	0	0	0	0	0	0	0	0	0	0	0	0	0	0	0	0	0	0	0	0	0	0	0	0	0	0	0	0	0	0	0	0	0	0
ENSMUSG00000081721.3	Gm13882	processed_pseudogene	1002	0	0	0	0	0	0	0	0	0	0	0.019399	0	0	0	0	0	0	0	0	0	0	0	0	0	0	0	0	0	0	0	0.00646634	0	0	0	0	0
ENSMUSG00000027177.14	Hipk3	protein_coding	7987	0.0640185	0.13283	0.131582	2.14032	1.66215	2.67889	3.2698	3.4535	2.03712	0.163392	0.09248	0.0784594	0.127137	0.00725425	0.315898	0.0639716	0	0	0.0527521	0.477045	0.0357623	0.0440678	0.315646	0.0841816	0.0619973	0.123842	0.0827962	0.109477	2.16046	2.92014	0.111444	0.150096	0.0213239	0.18852	0.147965	0.0895451	Down	Down	Down	Down
ENSMUSG00000084516.1	Mir1902	miRNA	80	0	0	0	0	0	0	0	0	0	0	0	0	0	0	0	0	0	0	0	0	0	0	0	0	0	0	0	0	0	0	0	0	0	0	0	0
ENSMUSG00000081447.1	Gm13870	processed_pseudogene	1023	0	0	0	0	0.524917	0	0	0	0	0	0	0	0	0	0	0	0	0	0	0	0	0	0	0	0	0	0	0	0.174972	0	0	0	0	0	0	0
ENSMUSG00000082379.1	Gm13884	processed_pseudogene	829	0.403283	0	0	1.20071	0	0.023294	0	0	0	0.0249873	0	0.151183	0.291643	0	0	0	0	0	0	0.0488945	0	0	0	0.175362	0	0	0	0.134428	0.408003	0	0.0587236	0.0972142	0	0.0162982	0.0584539	0
ENSMUSG00000086454.7	Platr14	processed_transcript	1579	4.28442	5.38854	5.82079	7.83881	10.8165	17.0483	10.2037	8.77079	9.13753	6.67744	5.7858	3.61717	16.9552	5.25946	11.8175	0.258868	2.694	1.59838	3.94093	20.6903	25.877	7.19167	4.84055	5.88082	1.2953	2.01256	8.45225	5.16458	11.9012	9.37066	5.36014	11.3441	1.51708	16.8361	5.97101	3.92003
ENSMUSG00000077236.1	Gm22439	snoRNA	132	0	0	0	0	0	0	0	0	0	0	0	0	0	0	0	0	0	0	0	0	0	0	0	0	0	0	0	0	0	0	0	0	0	0	0	0
ENSMUSG00000082276.1	Gm13885	processed_pseudogene	187	0	0	0	0	0.239301	0	0	0	0	0	0	0	0	0	0	0	0	0	0	0	0	0.0990626	0	0	0	0	0	0	0.0797669	0	0	0	0	0	0.0330209	0
ENSMUSG00000027176.8	Cstf3	protein_coding	5879	0.903184	1.23433	1.10833	3.58502	4.02152	2.85112	1.68191	0.988605	1.49998	0.828016	0.664569	1.0446	0.164499	0.026281	0.534144	0.0984974	0.0289425	0	1.11635	2.19594	0.439697	0.34976	0.313111	0.448192	0.0476067	0.368712	0.0034086	1.08195	3.48589	1.39017	0.84573	0.241641	0.04248	1.25066	0.370354	0.139909	Down	Down	Down	Down
ENSMUSG00000027175.10	Tcp11l1	protein_coding	6877	0.194458	0.203636	0.147264	2.1554	1.99767	1.48544	1.66338	1.12964	1.67963	0.150607	0.10458	0.114555	0.00937509	0.10391	0.0237552	0.269946	0	0	0.190869	0.403744	0.205596	0.0646492	0.0669179	0.198181	0.10331	0.00306023	0	0.181786	1.87951	1.49088	0.123248	0.0456801	0.089982	0.266737	0.109916	0.0354568	Down		Down	Down
ENSMUSG00000074997.3	Pin1rt1	protein_coding	1172	18.3236	12.9446	16.2876	6.51753	5.02729	3.74022	3.14314	4.18983	5.70497	7.86515	7.28089	11.9465	0.550106	0.411971	1.37841	0	0	0	15.8732	7.14179	9.15147	0.126448	1.36577	1.59701	0	0.0179567	0	15.8519	5.09501	4.34598	9.03084	0.780163	0	10.7222	1.02974	0.00598556	Down	Down	Down	Down
ENSMUSG00000027173.7	Depdc7	protein_coding	2096	45.3181	75.8025	67.2979	108.845	83.065	66.4636	50.228	77.0557	68.3428	49.7306	51.5436	73.2664	4.27561	1.92579	6.26128	0.0162513	0.452288	0.012287	62.7249	40.7946	39.8946	8.94418	12.6294	7.36064	0.441678	0.0702846	0.0478034	62.8062	86.1246	65.2088	58.1802	4.15423	0.160275	47.8047	9.64473	0.186589	Down	Down	Down	Down
ENSMUSG00000074994.6	Qser1	protein_coding	9191	0.462176	0.655639	0.735969	0.852279	0.753042	1.03162	0.139225	0.317223	0.018018	1.28466	0.630233	0.555192	0.475249	0.22274	1.05462	0.00185305	0.0714073	0	0.396707	4.80484	2.00294	0.395043	0.509409	0.207599	0.0187394	0.0961701	0.028344	0.617928	0.878979	0.158155	0.82336	0.584202	0.0244201	2.4015	0.370684	0.0477511			Down
ENSMUSG00000083856.1	Gm13886	processed_pseudogene	1183	0.0332477	0.125552	0.0161523	0.0731663	0	0.326471	0	0.0162143	0.0174982	0.245142	0.230033	0.0908087	0	0	0.322219	0	0.0616422	0	0.0821896	0	0	0.0156591	0	0	0	0	0.0169393	0.0583172	0.133212	0.0112375	0.188661	0.107406	0.0205474	0.0273965	0.0052197	0.00564643
ENSMUSG00000027171.10	Prrg4	protein_coding	3165	0.260971	0.13408	0.223381	0.430728	0.443015	0.22575	0	0.218179	0.281237	0.098173	0.196528	0.271537	0.0101852	0.213574	0.521896	0	0	0	0.424966	0.0256136	0.252693	0.848683	0.745971	0.579892	0	0.00664936	0.132961	0.206144	0.366497	0.166472	0.188746	0.248552	0	0.234424	0.724849	0.0465369		Down
ENSMUSG00000045106.12	Ccdc73	protein_coding	4351	7.56176	8.81207	6.83783	3.02876	1.9404	4.06986	0.900118	1.50331	0.870643	5.84634	4.40936	6.58814	5.60115	4.23462	5.56523	1.07253	0.877106	1.06542	6.40976	14.421	11.1535	1.75412	2.00039	2.65624	0.930245	0.561077	3.16869	7.73722	3.01301	1.09136	5.61461	5.13366	1.00502	10.6615	2.13692	1.55334
ENSMUSG00000082934.1	Gm13887	processed_pseudogene	344	0.0571686	0.370085	0	0.440327	1.60438	2.24544	0.056361	0	0	0	0.169516	0	3.98267	5.27745	2.16342	0	2.47315	0.59892	0.0942153	0	0	13.0858	9.94607	10.4066	0.187755	2.5083	5.65058	0.142418	1.43005	0.018787	0.0565053	3.80785	1.02402	0.0314051	11.1461	2.78221
ENSMUSG00000027170.12	Eif3m	protein_coding	2590	14.0471	14.0827	10.2697	32.9096	50.399	34.4686	74.2515	86.0356	105.028	5.82246	6.10903	5.06025	0.186696	0.0372842	0.0140167	1.1968	0.168933	0	9.07858	5.13321	5.20536	0.00715239	0.00772527	0.0491131	0	0.0487534	0.00773714	12.7998	39.2591	88.4385	5.66391	0.0793324	0.455244	6.47238	0.0213303	0.0188302	Down	Down	Down	Down
ENSMUSG00000083487.1	Gm13888	processed_pseudogene	422	0	0	0	0	0	0	0	0	0	0	0	0	0	0	0	0	0	0	0	0	0	0	0	0	0	0	0	0	0	0	0	0	0	0	0	0
ENSMUSG00000074987.9	Wt1os	antisense	4183	0	0.010145	0	0	0	0	0	0	0.0148461	0	0.0232343	0	0	0	0	0	0	0	0.0232441	0	0	0	0	0	0	0	0	0.00338166	0	0.00494869	0.00774477	0	0	0.00774805	0	0
ENSMUSG00000079175.1	Gm11060	protein_coding	72	0	0	0	0	0	0	0	0	0	0	0	0	0	0	0	0	0	0	0	0	0	0	0	0	0	0	0	0	0	0	0	0	0	0	0	0
ENSMUSG00000099166.1	Gm27715	misc_RNA	260	0	0	0	0	0	0	0	0	0	0	0	0	0	0	0	0	0	0	0	0	0	0	0	0	0	0	0	0	0	0	0	0	0	0	0	0
ENSMUSG00000099243.1	Gm27538	misc_RNA	294	0	0	0	0	0	0	0	0	0	0	0	0.304497	0	0	0	0	0	0	0	0	0	0	0	0	0	0	0	0	0	0	0.101499	0	0	0	0	0
ENSMUSG00000098946.1	Gm27636	misc_RNA	122	0	0	0	0	0	0	0	0	0	0	0	0	0	0	0	0	0	0	0	0	0	0	0	0	0	0	0	0	0	0	0	0	0	0	0	0
ENSMUSG00000098459.1	Gm27308	misc_RNA	233	0	0	0	0	0	0	0	0	0	0	0	0	0	0	0	0	0	0	0	0	0	0	0	0	0	0	0	0	0	0	0	0	0	0	0	0
ENSMUSG00000016458.15	Wt1	protein_coding	6195	0.0222215	0.0102752	0.0370134	0.0139719	0.0120391	0	0	0	0	0.00334375	0.0345143	0.0173409	0	0	0	0	0	0.228643	0.0104633	0.140673	0	0.140543	0.0549062	0.0909326	0	0.166459	0.0194084	0.02317	0.00867031	0	0.0183996	0	0.0762145	0.0503789	0.0954604	0.0619559			Up
ENSMUSG00000055312.2	Them7	protein_coding	1556	0	0.0136364	0.0245606	0	0	0	0	0	0	0	0	0.080547	0	0	0	0	0	0	0	0	0	0	0	0	0	0	0	0.0127323	0	0	0.026849	0	0	0	0	0
ENSMUSG00000005973.6	Rcn1	protein_coding	3196	0.00615332	0.0398339	0.179363	0.00677063	0.00466721	0	0	0	0	0.00648138	0	0.0224086	0	0	0.374846	0	0	0.0322322	0	0	0	0.104332	0	0.0568581	0	0	0	0.0751168	0.00381261	0	0.00962998	0.124949	0.0107441	0	0.05373	0
ENSMUSG00000086764.1	4930527A07Rik	lincRNA	559	0	0	0	0	0	0	0	0	0	0	0	0	0	0	0	0	0	0	0	0	0	0	0	0	0	0	0	0	0	0	0	0	0	0	0	0
ENSMUSG00000086029.7	Pax6os1	antisense	1619	0	0	0	0	0	0	0	0	0	0	0	0	0	0	0	0	0	0	0	0	0	0	0	0	0	0	0	0	0	0	0	0	0	0	0	0
ENSMUSG00000081701.1	Gm13890	transcribed_processed_pseudogene	390	0	0	0	0	0	0	0	0	0	0	0	0	0	0	0	0	0	0	0	0	0	0	0	0	0	0	0	0	0	0	0	0	0	0	0	0
ENSMUSG00000080859.1	Rpl10-ps1	transcribed_processed_pseudogene	645	0.18294	0.0986894	0.029625	0.570329	0.462524	0.269452	1.6232	1.6059	1.34793	0.128462	0.0904085	0.0832765	0	0	0	0.0264052	0	0	0.100496	0.0314214	0.0221421	0	0.0620417	0	0	0	0	0.103751	0.434102	1.52568	0.100716	0	0.00880174	0.0513533	0.0206806	0
ENSMUSG00000102424.2	Paupar	lincRNA	3482	0.367114	0.207185	0.0274385	0.0497161	0.167071	0.216289	0.00556812	0.0771228	0.231854	0.356941	0.0725709	0.107982	0.175901	0.0110932	0.479595	0	0.0418855	0	0.0651552	0.151332	0	0	0.0344775	0.0782819	0	0	0.0287754	0.200579	0.144359	0.104848	0.179165	0.222197	0.0139618	0.0721622	0.0375865	0.0095918
ENSMUSG00000027168.21	Pax6	protein_coding	11694	0.136219	0.259467	0.0980408	0.17209	0.161996	0.211371	0.339882	0.428116	0.338103	0.200166	0.162896	0.116362	0.0454847	0.455828	0.178505	0	0.0291009	0.0550572	0.245279	0.112651	0.0280895	1.17225	0.593718	1.03182	0.208039	0.0143973	0.0154227	0.164576	0.181819	0.3687	0.159808	0.226606	0.0280527	0.128673	0.932596	0.0792862		Down	Up
ENSMUSG00000027167.11	Elp4	protein_coding	3318	2.09225	3.17826	3.16166	1.25216	1.11041	0.9603	1.268	2.05806	2.85114	3.81452	2.72997	3.80429	0.966699	0	0.590831	0	0	0	3.35529	2.26612	2.03593	0.0279155	0.0723633	0.191686	0	0.0190282	0	2.81072	1.10763	2.05907	3.44959	0.519177	0	2.55245	0.0973217	0.00634274		Down	Down	Down
ENSMUSG00000084870.1	Gm13954	antisense	543	0	0	0	0	0	0	0	0	0	0	0	0	0	0	0	0	0	0	0	0	0	0	0	0	0	0	0	0	0	0	0	0	0	0	0	0
ENSMUSG00000042670.5	Immp1l	protein_coding	955	704.146	655.387	579.808	143.995	35.0965	50.8955	23.144	26.6131	25.1006	588.444	743.075	656.221	55.3248	130.197	96.0041	33.4742	4.30155	18.9039	529.54	377.28	602.148	131.574	158.601	94.3224	18.7564	13.5527	15.5907	646.447	76.6624	24.9526	662.58	93.8421	18.8932	502.989	128.166	15.9666
ENSMUSG00000027166.14	Dnajc24	protein_coding	1369	1.88185	1.14693	1.94013	3.91998	2.81113	5.43071	14.0065	21.3393	22.9383	1.18023	0.596339	1.60865	0	0	0.013259	0	0	0	1.60985	0.0740204	1.69001	0	0	0	0	0.0307454	0	1.6563	4.05394	19.428	1.12841	0.00441968	0	1.12463	0	0.0102485	Down	Down	Down	Down
ENSMUSG00000093363.1	Gm22002	miRNA	125	0	0	0	0	0	0	0	0	0	0	0	0	0	0	0	0	0	0	0	0	0	0	0	0	0	0	0	0	0	0	0	0	0	0	0	0
ENSMUSG00000084571.1	n-R5s201	rRNA	116	0	0	0	0	0	0	0	0.826791	0	0	0	0	0	0	0	0	0	0	0	0	0	0	0	0	0	0	0	0	0	0.275597	0	0	0	0	0	0
ENSMUSG00000074981.13	Dcdc5	transcribed_unitary_pseudogene	9014	0.0109086	0.00941567	0	0.00480119	0.00330961	0	0	0.00212797	0	0.00689411	0.00646921	0.00397259	0	0	0.00201372	0	0	0	0.00359553	0	0.0158439	0.0020551	0	0.0201596	0	0	0	0.00677475	0.0027036	0.000709323	0.00577864	0.00067124	0	0.0064798	0.00740489	0
ENSMUSG00000083425.1	Gm13992	processed_pseudogene	156	0	0	0	0	0	0	0	0	0	0	0	0	0	0	0	0	0	0	0	0	0	0	0	0	0	0	0	0	0	0	0	0	0	0	0	0
ENSMUSG00000100156.1	Gm29053	lincRNA	370	0	0	0	0	0	0	0	0	0	0	0	0	0	0	0	0	0	0	0	0	0	0	0	0	0	0	0	0	0	0	0	0	0	0	0	0
ENSMUSG00000081258.1	Gm14013	processed_pseudogene	270	0	0	0	0	0	0	0	0	0	0	0	0	0	0	0	0	0	0	0	0	0	0	0	0	0	0	0	0	0	0	0	0	0	0	0	0
ENSMUSG00000087226.1	Gm14015	lincRNA	3949	0	0.0214923	0.00483873	0.0054796	0	0.00978007	0	0	0	0.0157365	0.0147666	0.00906784	0	0	0.142492	0	0	0	0.0164143	0.0923783	0	0.014073	0	0.00460163	0	0	0	0.00877699	0.00508656	0	0.0131903	0.0474973	0	0.0362642	0.00622486	0
ENSMUSG00000087225.1	Gm14014	lincRNA	2717	0.0144763	0	0	0	0	0	0	0	0	0	0	0.00658978	0	0	0	0	0.017893	0	0	0.0223777	0	0.0272723	0.00736417	0	0	0	0	0.00482542	0	0	0.00219659	0	0.00596432	0.00745925	0.0115455	0
ENSMUSG00000085218.7	BB218582	processed_transcript	1311	0.0750038	0.0485543	0.0145753	0	0	0	0	0	0	0	0	0	0	0	0	0	0	0	0	0	0	0.0141302	0.030524	0.0138611	0	0	0	0.0460445	0	0	0	0	0	0	0.0195051	0
ENSMUSG00000016386.15	Mpped2	protein_coding	3425	0.287095	0.309755	0.156213	0.0126359	0	0.140954	0	0	0	0.344738	0.147557	0.256151	0.0705903	0.310139	0.333884	0	0	0.052635	0.392706	0.514806	0.679682	0.113582	0.0934702	0.0371395	0	0	0	0.251021	0.0511968	0	0.249482	0.238205	0.017545	0.529065	0.0813973	0
ENSMUSG00000105886.1	Gm22813	scaRNA	124	0	0	0	0	0	0	0	0	0	0	0	0	0	0	0	0	0	0	0	0	0	0	0	0	0	0	0	0	0	0	0	0	0	0	0	0
ENSMUSG00000105450.1	Gm22813	scaRNA	123	0	0	0	0	0	0	0	0	0	0	0	0	0	0	0	0	0	0	0	0	0	0	0	0	0	0	0	0	0	0	0	0	0	0	0	0
ENSMUSG00000085530.1	Gm13901	processed_pseudogene	468	0	0	0	0	0	0	0	0	0	0	0	0	0	0	0	0	0	0	0	0	0	0	0	0	0	0	0	0	0	0	0	0	0	0	0	0
ENSMUSG00000084164.1	Gm13902	processed_pseudogene	605	0	0	0	0	0	0	0	0	0	0	0	0	0	0	0	0	0	0	0	0	0	0	0	0	0	0	0	0	0	0	0	0	0	0	0	0
ENSMUSG00000027122.15	Arl14ep	protein_coding	5313	3.59414	4.73646	4.26544	6.16626	4.14391	5.75361	2.08004	3.41535	6.30011	4.95932	3.72074	4.76508	0.467192	1.00692	0.464638	0	0.0320258	0.00969454	3.31848	2.88763	2.69344	0.596221	0.83604	0.742197	0.226922	0	0.00377173	4.19868	5.3546	3.93184	4.48171	0.64625	0.0139068	2.96651	0.724819	0.0768979	Down	Down	Down	Down
ENSMUSG00000081966.1	Gm13900	processed_pseudogene	498	0	0	0	0	0	0	0	0	0	0	0	0	0	0	0	0	0	0	0	0	0	0	0	0.0364897	0	0	0	0	0	0	0	0	0	0	0.0121632	0
ENSMUSG00000082066.1	Gm13904	processed_pseudogene	837	0	0	0	0	0	0.0230714	0.0231639	0.022917	0	0	0	0.149738	0	0	0	0	0	0	0	0	0	0	0.19124	0	0	0	0	0	0.00769046	0.0153603	0.0499128	0	0	0	0.0637466	0
ENSMUSG00000027120.6	Fshb	protein_coding	1600	0.049165	0.159137	0.0238852	0.0540974	0	0	0	0	0	0.0258931	0.109338	0.0223805	0	0	0	0	0	0	0.0405126	0.0253335	0	0	0	0	0	0	0	0.0773956	0.0180325	0	0.0525371	0	0	0.0219487	0	0
ENSMUSG00000089408.1	Gm24885	ribozyme	270	0	0	0	0	0	0	0	0	0	0	0	0	0	0	0	0	0	0	0	0	0	0	0	0	0	0	0	0	0	0	0	0	0	0	0	0
ENSMUSG00000083181.1	Gm13903	unprocessed_pseudogene	193	0	0	0	0	0	0	0	0	0	0	0	0	0	0	0	0	0	0	0	0	0	0	0	0	0	0	0	0	0	0	0	0	0	0	0	0
ENSMUSG00000042604.5	Kcna4	protein_coding	4833	0	0	0	0	0	0	0	0	0	0	0	0	0	0	0	0	0	0	0	0	0	0	0	0	0	0	0	0	0	0	0	0	0	0	0	0
ENSMUSG00000052005.8	Gm9864	pseudogene	1656	0	0	0	0	0	0	0	0	0	0	0	0	0	0	0	0	0	0	0	0	0	0	0	0	0	0	0	0	0	0	0	0	0	0	0	0
ENSMUSG00000077480.1	Gm23439	snoRNA	132	0	0	0	0	0	0	0	0	0	0	0	0	0	0	0	0	0	0	0	0	0	0	0	0	0	0	0	0	0	0	0	0	0	0	0	0
ENSMUSG00000077411.1	Gm23749	snoRNA	131	0	0	0	0	0	0	0	0	0	0	0	0	0	0	0	0	0	0	0	0	0	0	0	0	0	0	0	0	0	0	0	0	0	0	0	0
ENSMUSG00000086758.1	Gm13912	lincRNA	1860	0.0105731	0.0228153	0.0410928	0.0116338	0.0801957	0.0103821	0	0	0	0.0556842	0.0627027	0.0288781	0	0	0.341563	0	0	0	0.00871239	0	0	0.0597571	0	0	0	0	0	0.0248271	0.0340706	0	0.0490883	0.113854	0	0.00290413	0.019919	0
ENSMUSG00000083590.1	Gm13916	processed_pseudogene	628	0	0	0	0	0	0	0	0	0	0	0	0	0	0	0	0	0	0	0	0	0	0	0	0	0	0	0	0	0	0	0	0	0	0	0	0
ENSMUSG00000082113.1	Gm13915	processed_pseudogene	931	0	0.0227908	0	0	0	0.0207419	0.0416502	0.0618095	0	0	0.0208784	0.0192314	0	0	0	0	0	0	0.0174061	0	0.0153401	0	0	0	0	0	0	0.00759693	0.00691398	0.0344866	0.01337	0	0	0.0109154	0	0
ENSMUSG00000083347.1	Gm13913	processed_pseudogene	260	0	0	0	0	0	0	0	0	0	0	0	0	0	0	0	0	0	0	0	0	0	0	0	0	0	0	0	0	0	0	0	0	0	0	0	0
ENSMUSG00000083697.1	Gm13914	processed_pseudogene	991	0	0	0	0	0	0	0	0	0	0	0	0	0	0	0	0	0	0	0.0327044	0	0	0	0	0	0	0	0	0	0	0	0	0	0	0.0109015	0	0
ENSMUSG00000083424.3	Rpl35a-ps4	processed_pseudogene	333	0.0590571	0	0	0.129964	0.134382	0.289951	0.815119	0.748829	0.55947	0	0.0583719	0	0	0	0	0	0	0	0.0486638	0	0	0	0	0	0	0	0	0.0196857	0.184766	0.707806	0.0194573	0	0	0.0162213	0	0
ENSMUSG00000063684.9	Hadhb-ps	processed_pseudogene	1428	0.275434	0.549772	0.428194	2.40938	5.72422	4.67894	2.59324	6.28639	6.65369	0.522214	0.313074	1.2162	0	0	0.0127112	0	0	0.0180347	0.397182	0.326426	0.670078	0.025945	0	0.0127254	0	0.0442126	0	0.4178	4.27085	5.17777	0.683829	0.00423708	0.00601157	0.464562	0.0128901	0.0147375
ENSMUSG00000087544.1	Gm13923	lincRNA	288	0	0	0	0	0	0	0	0	0	0	0	0	0	0	0	0	0	0	0	0	0	0	0	0	0	0	0	0	0	0	0	0	0	0	0	0
ENSMUSG00000057234.9	Mettl15	protein_coding	2275	2.0055	4.06644	2.81373	2.9486	1.17364	1.32417	0.0426114	1.97296	0.855312	4.68922	4.89577	8.10619	0	0.271658	0.0398937	0	0.320539	0	2.64979	4.00881	4.15581	0.594419	0.114334	0.0159752	0.397463	0	0	2.96189	1.81547	0.956961	5.89706	0.103851	0.106846	3.6048	0.241576	0.132488	Down		Down
ENSMUSG00000076987.1	Gm24115	miRNA	110	0	0	0	0	0	0	0	0	0	0	0	0	0	0	0	0	0	0	0	0	0	0	0	0	0	0	0	0	0	0	0	0	0	0	0	0
ENSMUSG00000027115.14	Kif18a	protein_coding	9832	2.9823	3.41192	3.11538	11.6976	11.1767	9.17811	5.16848	6.26639	5.72461	4.35906	5.05716	2.88634	2.40165	4.26651	4.93299	1.60405	1.01858	0.330039	2.90906	5.91595	8.05304	3.78144	3.71597	3.06622	0.573704	0.635723	0.566608	3.16987	10.6841	5.71982	4.10085	3.86705	0.984225	5.62602	3.52121	0.592012	Down	Down	Down	Down
ENSMUSG00000084167.1	Gm13924	processed_pseudogene	486	0	0	0	0	0	0	0	0	0	0	0	0	0	0	0	0	0	0	0	0	0	0	0	0	0	0	0	0	0	0	0	0	0	0	0	0
ENSMUSG00000081746.2	Gm13925	unprocessed_pseudogene	243	0	0	0	0	0	0	0	0	0	0	0	0	0	0	0	0	0	0	0	0	0	0	0	0	0	0	0	0	0	0	0	0	0	0	0	0
ENSMUSG00000109604.1	Gm45346	antisense	1273	0	0	0	0	0	0	0	0	0	0	0	0	0	0	0	0	0	0	0	0	0	0	0	0	0	0	0	0	0	0	0	0	0	0	0	0
ENSMUSG00000093410.1	Gm20638	processed_transcript	550	0	0	0	0	0	0	0	0	0	0.188314	0.070683	0	0	0	0	0	0	0	0	0	0	0	0	0	0	0	0	0	0	0	0.0863322	0	0	0	0	0
ENSMUSG00000048482.14	Bdnf	protein_coding	6217	0	0	0	0	0	0.0155306	0	0	0.0199778	0.00999574	0	0.00287992	0.0414814	0	0	0	0	0.128416	0.0104263	0	0	0.0834312	0	0.00584586	0	0	0	0	0.00517687	0.00665928	0.00429189	0.0138271	0.0428052	0.00347543	0.029759	0
ENSMUSG00000083915.1	Gm13932	processed_pseudogene	610	0	0.0695679	0	0	0.0489062	0	0	0	0	0	0	0	0	0	0	0	0	0	0	0	0	0	0	0	0	0	0	0.0231893	0.0163021	0	0	0	0	0	0	0
ENSMUSG00000027162.7	Lin7c	protein_coding	4521	9.73948	13.8498	14.8774	24.7501	25.3952	31.1552	25.1133	22.0624	18.6949	17.214	22.4646	23.3578	3.82186	5.2886	7.97773	1.34111	0.322596	1.4355	13.1368	21.8806	23.4426	2.66336	3.03159	3.19545	1.17146	2.06682	0.638275	12.8222	27.1001	21.9569	21.0121	5.69606	1.03307	19.4867	2.96346	1.29219	Down	Down	Down	Down
ENSMUSG00000063751.6	Platr8	processed_transcript	1349	0	0	0	0.0320815	0.530754	0.515335	0.186839	0.327039	0.0767249	0	0	0	0	0.472451	0.282568	0	0.018019	0.267272	0	0	0	0.082393	0	0.0269412	0	0	0	0	0.35939	0.196868	0	0.251673	0.095097	0	0.0364447	0
ENSMUSG00000050199.13	Lgr4	protein_coding	5884	0.183826	0.270457	0.146137	1.71744	1.80244	6.65243	5.62798	5.88421	1.86106	0.0774506	0.224638	0.170403	2.12297	1.51644	2.97077	3.23897	0.599014	1.01981	0.110163	0.289329	0.708743	2.08419	2.28513	2.66833	1.24038	2.64675	2.98681	0.20014	3.39077	4.45775	0.157497	2.20339	1.61927	0.369412	2.34588	2.29131
ENSMUSG00000027160.16	Ccdc34	protein_coding	6558	12.0731	8.85548	11.0576	2.80138	1.6081	0.771488	0.475983	0.280791	0.293555	7.28703	7.40997	9.76035	0.37604	0.450583	0.827591	0.0155822	0.296524	0.282747	11.688	7.27169	4.32065	1.52254	1.974	1.43535	0.252783	0.612936	0.455297	10.662	1.72699	0.35011	8.15245	0.551405	0.198285	7.76011	1.64396	0.440339	Down
ENSMUSG00000086186.1	Ccdc34os	antisense	980	0	0	0.0389962	0	0	0	0	0	0	0	0	0	0	0	0	0	0	0	0	0	0	0	0	0	0	0	0	0.0129987	0	0	0	0	0	0	0	0
ENSMUSG00000085444.1	Gm13936	antisense	715	0	0	0	0	0	0	0	0	0	0	0	0	0	0	0	0	0	0	0	0	0	0	0	0	0	0	0	0	0	0	0	0	0	0	0	0
ENSMUSG00000082512.1	Gm13937	processed_pseudogene	988	0	0	0	0	0	0	0	0	0	0	0	0	0	0	0	0	0	0	0	0	0	0	0	0	0	0	0	0	0	0	0	0	0	0	0	0
ENSMUSG00000064779.1	Gm22997	snRNA	107	0	0	0	0	0	0	0	0	0	0	0	0	0	0	0	0	0	0	0	0	0	0	0	0	0	0	0	0	0	0	0	0	0	0	0	0
ENSMUSG00000041660.8	Bbox1	protein_coding	4403	0.0133995	0	0.00867961	0	0	0	0	0	0	0	0	0.00406642	0	0	0	0	0	0	0.00368045	0.0368236	0	0	0	0	0	0	0	0.0073597	0	0	0.00135547	0	0	0.0135013	0	0
ENSMUSG00000074971.4	Fibin	protein_coding	2267	0	0	0	0	0	0	0	0	0	0	0	0	0	0	0	0	0	0	0	0	0	0	0	0	0	0	0	0	0	0	0	0	0	0	0	0
ENSMUSG00000083320.1	Gm13935	processed_pseudogene	798	0	0	0	0.0271165	0	0	0	0	0	0	0	0	0	0	0	0	0	0	0	0	0	0	0	0	0	0	0	0	0.00903882	0	0	0	0	0	0	0
ENSMUSG00000074970.1	Gm10794	pseudogene	207	0	0	0	0	0	0	0	0	0	0	0	0	0	0	0	0	0	0	0	0	0	0	0	0	0	0	0	0	0	0	0	0	0	0	0	0
ENSMUSG00000041644.14	Slc5a12	protein_coding	4061	0.0484265	0.146297	0.192917	0.127883	0.0955002	0	0	0	0	0.36726	0.153167	0.224853	0.142884	0.118894	0.0134092	0	0	0	0.187549	0.479096	0.615437	0.00456161	0.0492698	0.0134242	0	0	0	0.129213	0.0744612	0	0.248427	0.0917293	0	0.427361	0.0224185	0
ENSMUSG00000074968.11	Ano3	protein_coding	7218	0	0	0	0.0119917	0	0	0	0	0	0.0286984	0.00538593	0.00496105	0	0	0.00502955	0	0	0	0.0179607	0	0	0	0	0.0201406	0	0	0	0	0.00399722	0	0.0130151	0.00167652	0	0.0059869	0.00671353	0
ENSMUSG00000050808.13	Muc15	protein_coding	3569	0.468369	0.493447	0.476499	0.127324	0	0	0	0	0	0.104472	0.392133	0.270899	0	0	0.00508592	0.00954405	0.00681075	0	0.27243	0.11925	0	0	0	0.0916484	0	0.00589667	0	0.479439	0.0424412	0	0.255835	0.00169531	0.0054516	0.13056	0.0305495	0.00196556
ENSMUSG00000079171.3	Gm13942	lincRNA	325	0.726129	0.326434	0.881915	1.39821	0	0.0594177	0	0	0	1.211	0.956939	0.550906	3.22362	0.772529	3.40692	0	0	2.45649	0.149585	0	3.16394	0	0.123129	0.16774	0	0	0	0.644826	0.485876	0	0.906282	2.46769	0.818831	1.10451	0.0969564	0
ENSMUSG00000079170.3	Gm13941	protein_coding	736	0	0	0	0	0	0	0	0	0	0	0	0	0	0	0	0	0	0	0	0	0	0	0	0	0	0	0	0	0	0	0	0	0	0	0	0
ENSMUSG00000079169.3	Gm15130	protein_coding	663	0	0	0	0	0	0	0	0	0	0	0	0	0	0	0	0	0	0	0	0	0	0	0	0	0	0	0	0	0	0	0	0	0	0	0	0
ENSMUSG00000027157.10	A26c3	protein_coding	2440	0	0.00869599	0	0.0266053	0	0.561911	0	0	0	0.0169791	0	0	0	0.00791525	0	0	0	0	0.0132828	0	0.415573	0	0.0738017	0	0	0	0	0.00289866	0.196172	0	0.0056597	0.00263842	0	0.142952	0.0246006	0	Down
ENSMUSG00000084094.1	Gm13961	processed_pseudogene	4772	0.119513	0.0800352	0.120127	0.249401	0.240688	0.165914	0.199082	0.273333	0.134474	0.108521	0.154786	0.0525277	0.0574199	0.0728495	0.0532529	0	0.0101876	0.0431745	0.0781048	0.0806934	0.0508777	0.108695	0.0796649	0.102816	0.0225579	0.0264609	0	0.106558	0.218668	0.202297	0.105278	0.0611741	0.0177873	0.0698919	0.0970587	0.0163396
ENSMUSG00000074966.5	Olfr1275	protein_coding	2418	0	0	0	0	0	0	0	0	0	0	0	0	0	0	0	0	0	0	0	0	0.0177192	0	0	0	0	0	0	0	0	0	0	0	0	0.00590639	0	0
ENSMUSG00000084933.1	Gm13962	antisense	611	0.0321866	0	0.0312736	3.01033	1.95305	2.59162	0	0	0.101639	0	0	0.058607	0	0	0	0	0	0	0	0	0.818098	0	0	0	0	0	0.951123	0.0211534	2.51833	0.0338795	0.0195357	0	0	0.272699	0	0.317041
ENSMUSG00000063844.5	Olfr1276	protein_coding	5052	0	0	0	0	0	0.118494	0	0	0	0	0	0	0	0	0	0	0	0	0	0	0	0	0.0039605	0	0	0	0	0	0.0394981	0	0	0	0	0	0.00132017	0
ENSMUSG00000074965.5	Olfr1277	protein_coding	5944	0.0231598	0	0	0.0109214	0	0	0	0	0	0	0	0	0	0	0	0	0	0	0	0	0	0.00623308	0.00336616	0.0244574	0	0	0.397817	0.00771994	0.00364047	0	0	0	0	0	0.0113522	0.132606
ENSMUSG00000068647.2	Olfr1278	protein_coding	6916	0	0	0	0	0	0	0	0	0	0	0	0	0	0	0	0	0	0	0	0	0	0.00267853	0	0	0	0	0	0	0	0	0	0	0	0	0.000892843	0
ENSMUSG00000109813.2	Olfr1279	protein_coding	3385	0.00580975	0	0	0.0063926	0.00440662	0	0	0.0113333	0.00611533	0	0	0	0.00476163	0	0	0	0	0	0	0	0	0	0	0.00536835	0	0	0	0.00193658	0.00359974	0.0058162	0	0.00158721	0	0	0.00178945	0
ENSMUSG00000109449.3	Olfr1280	protein_coding	7721	0	0	0	0	0	0	0	0	0	0	0	0	0	0	0	0	0	0	0	0	0	0.00239926	0	0	0	0	0	0	0	0	0	0	0	0	0.000799753	0
ENSMUSG00000095156.2	Olfr1281	protein_coding	4905	0	0	0	0	0	0	0	0	0	0	0	0	0	0	0	0	0	0	0	0	0	0	0	0	0	0	0	0	0	0	0	0	0	0	0	0
ENSMUSG00000096554.1	Olfr1282	protein_coding	918	0	0	0	0	0	0	0	0	0	0	0	0	0	0	0	0	0	0	0	0	0	0	0	0	0	0	0	0	0	0	0	0	0	0	0	0
ENSMUSG00000109322.2	Olfr1283	protein_coding	1689	0	0	0	0	0	0	0	0	0	0	0	0	0	0	0	0	0	0	0	0	0	0	0	0	0	0	0	0	0	0	0	0	0	0	0	0
ENSMUSG00000108931.2	Olfr1284	protein_coding	1777	0	0	0	0	0	0	0	0	0	0	0	0	0	0	0	0	0	0	0	0	0	0	0	0	0	0	0	0	0	0	0	0	0	0	0	0
ENSMUSG00000109521.3	Olfr1285	transcribed_unprocessed_pseudogene	1430	0	0	0	0	0	0	0	0	0	0	0	0	0	0	0	0	0	0	0	0	0	0	0	0	0	0	0	0	0	0	0	0	0	0	0	0
ENSMUSG00000096703.3	Olfr1286	protein_coding	3743	0	0	0	0	0	0	0	0	0	0	0	0	0	0	0	0	0	0	0	0	0	0	0	0	0	0	0	0	0	0	0	0	0	0	0	0
ENSMUSG00000095586.1	Olfr1287	protein_coding	918	0	0	0	0	0	0	0	0	0	0	0	0	0	0	0	0	0	0	0	0	0	0	0	0	0	0	0	0	0	0	0	0	0	0	0	0
ENSMUSG00000044039.4	Olfr1288	protein_coding	1326	0	0	0	0	0	0	0	0	0	0	0	0	0	0	0	0	0	0	0	0	0	0	0	0	0	0	0	0	0	0	0	0	0	0	0	0
ENSMUSG00000061195.8	Olfr1289	protein_coding	1651	0	0	0	0	0	0	0	0	0	0	0	0	0	0	0	0	0	0	0	0	0	0	0	0	0	0	0	0	0	0	0	0	0	0	0	0
ENSMUSG00000095809.3	Olfr1290	protein_coding	2990	0	0	0	0	0	0	0	0	0	0	0	0	0.0215627	0	0	0	0	0	0	0	0	0	0	0	0	0	0	0	0	0	0	0.00718757	0	0	0	0
ENSMUSG00000108891.4	Olfr1291-ps1	protein_coding	5403	0	0	0	0	0	0	0	0	0	0	0	0	0	0	0	0	0	0	0	0	0.00264328	0	0	0	0	0	0	0	0	0	0	0	0	0.000881093	0	0
ENSMUSG00000094074.1	Olfr1292-ps1	unprocessed_pseudogene	939	0	0	0	0	0	0	0	0	0	0	0	0	0	0	0	0	0	0	0	0	0	0	0	0	0	0	0	0	0	0	0	0	0	0	0	0
ENSMUSG00000108908.4	Olfr1293-ps	protein_coding	3697	0	0	0	0	0	0	0	0	0	0	0	0	0.00435978	0	0	0	0	0	0	0	0	0	0	0	0	0	0	0	0	0	0	0.00145326	0	0	0	0
ENSMUSG00000109287.1	Gm44713	unprocessed_pseudogene	125	0	0	0	0	0	0	0	0	0	0	0	0	0	0	0	0	0	0	0	0	0	0	0	0	0	0	0	0	0	0	0	0	0	0	0	0
ENSMUSG00000109547.2	Olfr1294	protein_coding	1983	0	0	0	0	0	0	0	0	0	0	0	0	0	0	0	0	0	0	0	0	0	0	0	0	0	0	0	0	0	0	0	0	0	0	0	0
ENSMUSG00000108919.3	Olfr1295	protein_coding	5539	0	0	0	0	0	0	0	0	0	0	0	0.00323243	0	0	0	0	0	0	0	0	0	0	0	0	0	0	0	0	0	0	0.00107748	0	0	0	0	0
ENSMUSG00000096690.1	Olfr1296-ps1	unprocessed_pseudogene	939	0	0.0903864	0	0.069134	0	0	0	0	0	0.0441204	0.0621017	0	0	0	0.541263	0	0	0	0	0	0.212932	0.177553	0	0	0	0	0	0.0301288	0.0230447	0	0.0354073	0.180421	0	0.0709774	0.0591843	0
ENSMUSG00000094858.3	Olfr1297	protein_coding	6998	0	0	0	0	0	0	0	0	0	0	0	0	0	0	0	0	0	0	0	0	0	0	0	0	0	0	0	0	0	0	0	0	0	0	0	0
ENSMUSG00000109487.3	Olfr1298	protein_coding	1563	0.0125822	0.0135753	0	0	0	0	0	0	0	0.145783	0	0.0229104	0	0	0.545827	0	0	0	0.0311037	0.259332	0	0	0	0	0	0	0	0.00871918	0	0	0.0562313	0.181942	0	0.0968118	0	0
ENSMUSG00000109219.2	Olfr1299	protein_coding	1783	0	0	0	0	0	0	0	0	0	0	0	0	0	0	0	0	0	0	0	0	0	0	0	0	0	0	0	0	0	0	0	0	0	0	0	0
ENSMUSG00000109071.1	Gm44840	processed_transcript	1168	0	0.108998	0.0163597	0	0	0.0661327	0	0	0	0.0532051	0.016642	0.0459874	0	0	0	0	0	0	0.0416225	0	0	0.0793009	0.102783	0	0	0	0	0.0417858	0.0220442	0	0.0386115	0	0	0.0138742	0.0606947	0
ENSMUSG00000109389.1	Olfr1300-ps1	polymorphic_pseudogene	2235	0.827116	1.24366	1.04304	2.46887	0.126806	0.55297	0.00867481	0.00858235	0.611286	3.75364	1.93074	0.793083	2.25005	2.24673	5.67696	0	0	0.311117	1.00058	6.16618	12.6203	0.547038	0.617711	0.829319	0.0192655	0.527307	0.95937	1.03794	1.04955	0.209514	2.15915	3.39124	0.103706	6.59567	0.664689	0.501981
ENSMUSG00000082091.1	Gm13922	processed_pseudogene	156	0	0	0	0	0	0	0	0	0	0	0	0	0	0	0	0	0	0	0	0	0	0	0	0	0	0	0	0	0	0	0	0	0	0	0	0
ENSMUSG00000084134.1	Gm13930	processed_pseudogene	368	0.0534402	0	0	0	0	0	0	0	0	0	0	0	0	0	0	0	1.38712	0	0	0	0	0.0503389	0	0	0	0	0	0.0178134	0	0	0	0	0.462372	0	0.0167796	0
ENSMUSG00000057149.4	Olfr1301	protein_coding	4820	0	0	0	0	0	0	0	0	0	0	0	0	0	0	0	0	0	0	0	0	0	0	0	0	0	0	0	0	0	0	0	0	0	0	0	0
ENSMUSG00000044560.3	Olfr1302	protein_coding	2729	0	0	0	0	0	0	0	0	0	0	0	0	0	0	0	0	0	0	0	0	0	0	0	0	0	0	0	0	0	0	0	0	0	0	0	0
ENSMUSG00000093804.3	Olfr1303	protein_coding	2976	0	0	0	0	0	0	0	0	0	0	0	0.00601628	0	0	0	0	0	0	0	0	0	0	0	0	0	0	0	0	0	0	0.00200543	0	0	0	0	0
ENSMUSG00000109423.1	Olfr1304-ps1	unprocessed_pseudogene	189	0	0	0	0	0	0	0	0	0	0	0	0	0	0	0	0	0	0	0	0	0	0	0	0	0	0	0	0	0	0	0	0	0	0	0	0
ENSMUSG00000077467.1	Gm26421	snoRNA	132	0	0	0	0	0	0	0	0	0	0	0	0	0	0	0	0	0	0	0	0	0	0	0	0	0	0	0	0	0	0	0	0	0	0	0	0
ENSMUSG00000083059.3	Olfr268-ps1	unprocessed_pseudogene	945	0	0	0	0	0	0	0	0	0	0	0	0	0	0	0	0	0	0	0	0	0	0	0	0	0	0	0	0	0	0	0	0	0	0	0	0
ENSMUSG00000074955.3	Olfr1305	protein_coding	2331	0	0	0	0	0	0	0	0	0	0	0	0	0	0	0	0	0	0	0	0	0	0	0	0	0	0	0	0	0	0	0	0	0	0	0	0
ENSMUSG00000096566.2	Olfr1306	protein_coding	1893	0	0	0	0	0	0	0	0	0	0	0	0	0	0	0	0	0	0	0	0	0	0	0	0	0	0	0	0	0	0	0	0	0	0	0	0
ENSMUSG00000081069.1	Gm13928	processed_pseudogene	1732	0	0	0	0	0	0	0	0	0	0	0	0	0	0	0	0	0	0	0	0	0	0	0	0	0	0	0	0	0	0	0	0	0	0	0	0
ENSMUSG00000094747.3	Olfr1307	protein_coding	15582	0	0	0	0	0	0	0	0	0	0	0	0	0	0	0	0	0	0	0	0	0	0	0	0	0	0	0	0	0	0	0	0	0	0	0	0
ENSMUSG00000074952.3	Olfr1308	protein_coding	2093	0	0	0	0	0	0	0	0	0	0	0	0	0	0	0	0	0	0	0	0	0	0	0	0	0	0	0	0	0	0	0	0	0	0	0	0
ENSMUSG00000109528.2	Olfr1309	protein_coding	5528	0	0	0	0	0	0	0	0	0	0	0	0	0	0	0	0	0	0	0	0	0	0	0	0	0	0	0	0	0	0	0	0	0	0	0	0
ENSMUSG00000081037.3	Gm13929	transcribed_processed_pseudogene	1125	0	0	0	0	0	0	0	0	0	0	0	0	0	0	0	0	0	0	0	0	0	0	0	0	0	0	0	0	0	0	0	0	0	0	0	0
ENSMUSG00000108827.3	Olfr1310	protein_coding	4897	0	0	0	0	0	0	0	0	0	0	0	0	0	0.00394389	0	0	0	0	0	0.00413861	0	0	0	0	0	0	0	0	0	0	0	0.00131463	0	0.00137954	0	0
ENSMUSG00000109403.2	Olfr1311	protein_coding	2667	0	0	0	0	0	0	0	0	0	0	0	0	0	0	0	0	0	0	0	0	0	0	0	0	0	0	0	0	0	0	0	0	0	0	0	0
ENSMUSG00000074947.3	Olfr1312	protein_coding	5347	0	0.00396825	0.00714725	0	0	0	0	0	0	0.00387404	0.00363528	0.0033485	0	0	0	0	0	0	0.00303068	0.0113709	0.0106839	0	0	0	0	0	0	0.00370517	0	0	0.00361927	0	0	0.00836183	0	0
ENSMUSG00000074946.5	Olfr1313	protein_coding	2652	0	0	0	0	0	0	0	0	0	0	0	0	0	0	0	0	0	0	0	0	0	0	0	0	0	0	0	0	0	0	0	0	0	0	0	0
ENSMUSG00000074945.3	Olfr1314	protein_coding	2976	0	0	0	0	0	0	0	0	0	0	0	0	0	0	0	0	0	0	0	0	0	0	0	0	0	0	0	0	0	0	0	0	0	0	0	0
ENSMUSG00000109033.2	Olfr1315-ps1	protein_coding	1596	0	0	0	0	0	0	0	0	0	0	0	0	0	0	0	0	0	0	0	0	0	0	0	0	0	0	0	0	0	0	0	0	0	0	0	0
ENSMUSG00000109801.2	Olfr1316	protein_coding	4184	0.00470029	0	0	0	0	0	0	0	0	0	0.00464575	0	0	0	0	0	0	0	0	0	0	0	0	0	0	0	0	0.00156676	0	0	0.00154858	0	0	0	0	0
ENSMUSG00000050776.3	Olfr1317	protein_coding	2578	0	0	0	0	0	0	0	0	0	0	0	0	0	0	0	0	0	0	0	0	0	0	0	0	0	0	0	0	0	0	0	0	0	0	0	0
ENSMUSG00000049758.7	Olfr1318	protein_coding	4520	0	0	0	0.00478738	0	0	0	0	0	0	0	0	0	0	0	0	0	0	0	0	0	0	0	0	0	0	0	0	0.00159579	0	0	0	0	0	0	0
ENSMUSG00000109522.1	Olfr1319-ps1	unprocessed_pseudogene	274	0	0	0	0	0	0	0	0	0	0	0	0	0	0	0	0	0	0	0	0	0	0	0	0	0	0	0	0	0	0	0	0	0	0	0	0
ENSMUSG00000027134.4	Lpcat4	protein_coding	2823	1.69282	1.84147	1.50943	1.85499	0.919396	0.40359	0.576907	0.421274	1.45922	1.81243	1.5699	2.16908	0	0	0.315066	0	0	0	1.75655	0.911754	0.738619	0.0131241	0.432347	0.463469	0.0457582	0	0	1.68124	1.05932	0.819133	1.85047	0.105022	0	1.13564	0.30298	0.0152527		Down		Down
ENSMUSG00000041358.1	Nutm1	protein_coding	3731	0.100148	0.159236	0.148522	0.173993	0.171912	0.398533	0	0.205645	0	0.316464	0.00520982	0.105574	0	0.0672935	0	0	0	0	0.121614	0.059752	0.114835	0.0397206	0.300315	0.058446	0.0865555	0.0112813	0.026855	0.135969	0.248146	0.0685484	0.142416	0.0224312	0	0.0987336	0.132827	0.0415639
ENSMUSG00000027133.3	Nop10	protein_coding	1109	27.0784	27.532	23.4329	165.073	212.004	171.968	169.424	126.816	88.1586	31.8843	25.0466	26.2028	34.707	60.9699	57.0246	22.5907	5.30427	19.4835	27.9533	19.7916	22.5236	49.1097	54.5767	74.2113	16.3071	9.65917	5.27632	26.0145	183.015	128.133	27.7112	50.9005	15.7928	23.4228	59.2992	10.4142	Down	Down	Down	Down
ENSMUSG00000027130.15	Slc12a6	protein_coding	10165	0.123819	0.0939321	0.114668	0.193718	0.252398	0.360949	0.333786	0.432127	0.403214	0.173215	0.139593	0.130342	0.0840394	0.0436994	0.0321426	0.0787481	0.0023913	0.0050671	0.0844926	0.336949	0.407445	0.0856528	0.127944	0.212735	0.0127079	0.00414072	0.114341	0.110806	0.269021	0.389709	0.147717	0.0532938	0.0287355	0.276296	0.142111	0.0437297	Down	Down		Down
ENSMUSG00000096764.1	Gm21985	protein_coding	4532	0	0	0.00421628	0.0238735	0	0.00852196	0	0	0	0.0594194	0.0514682	0.00790134	0	0.157676	0.0320417	0	0	0	0.0500597	0	0.0126052	0	0.0176597	0.0320774	0	0	0	0.00140543	0.0107985	0	0.0395963	0.0632394	0	0.0208883	0.016579	0
ENSMUSG00000027131.3	Emc4	protein_coding	1052	10.076	8.55183	6.23013	99.1648	139.607	110.78	120.292	153.963	191.852	4.56822	3.15957	5.13987	0.566892	1.54212	2.5364	0	0	0	6.83939	2.73563	3.38036	16.4116	11.2976	12.1952	2.08744	0.100025	0	8.28599	116.517	155.369	4.28922	1.54847	0	4.31846	13.3014	0.729153	Down	Down	Down	Down
ENSMUSG00000027132.3	Katnbl1	protein_coding	4051	4.18952	6.43722	5.09897	20.3676	17.6633	17.3563	10.8116	16.189	15.8306	13.3921	10.3787	6.87273	5.86475	14.4313	17.2465	4.53217	1.03207	1.71012	4.90431	15.9243	17.9869	9.58474	7.0037	9.12854	2.40218	2.12478	0.87557	5.2419	18.4624	14.2771	10.2145	12.5142	2.42479	12.9385	8.57233	1.80084		Down	Down	Down
ENSMUSG00000081541.1	Gm13940	processed_pseudogene	301	0	0.211477	0.0634823	0	0.247781	0	0	0	0	0	0	0	0	0	0	0	0	0	0	0	0	0	0	0	0	0	0.0665754	0.0916532	0.0825936	0	0	0	0	0	0	0.0221918
ENSMUSG00000055943.5	Emc7	protein_coding	5826	1.25571	1.34389	1.28896	2.73365	5.02334	5.82372	6.18984	8.93559	2.41256	0.575995	0.884144	1.07562	0.780177	0.649741	0.492269	0	0.442259	0.344795	0.742661	1.29755	1.29922	0.124007	0.0618181	0.13724	0	0.00361229	0	1.29619	4.5269	5.846	0.845253	0.640729	0.262352	1.11314	0.107688	0.0012041	Down	Down	Down	Down
ENSMUSG00000077705.1	n-R5s202	rRNA	114	0	0	0	0	0	0	0	0	0	0	0	0	0	0	0	0	0	0	0	0	0	0	0	0	0	0	0	0	0	0	0	0	0	0	0	0
ENSMUSG00000074939.3	Chrm5	protein_coding	1599	0	0	0	0	0	0.0241535	0	0	0	0	0	0	0	0	0.113519	0.0213025	0	0	0	0	0	0	0	0	0	0	0	0	0.00805118	0	0	0.0378396	0.00710084	0	0	0
ENSMUSG00000003604.14	Aven	protein_coding	5001	4.68744	7.30185	7.09917	2.09856	1.02903	0.926731	0.635806	0.701904	0.0910635	7.90722	5.45316	6.58036	1.20539	2.03134	3.51709	1.00465	0.44717	0.411975	7.31025	14.496	26.8641	1.28536	0.432096	1.07556	0.124845	0.345073	0.252443	6.36282	1.35144	0.476258	6.64691	2.25127	0.621265	16.2235	0.931004	0.240787
ENSMUSG00000080622.1	Gm22676	snoRNA	129	0	0	0	0.167744	0	0	0	0	0	0	0.301362	0.693971	0	0	0	0	0	0	0	0	0	0	0	0	0	0	0	0	0.0559146	0	0.331777	0	0	0	0	0
ENSMUSG00000105420.1	Gm44374	miRNA	140	0	0	0	0	0	0	0	0	0	0	0	0	0	0	0	0	0	0	0	0	0	0	0	0	0	0	0	0	0	0	0	0	0	0	0	0
ENSMUSG00000057378.15	Ryr3	protein_coding	18977	0.105703	0.0670861	0.100691	0.0946426	0.0275109	0.05902	0	0.00303234	0.0272703	0.11898	0.0706756	0.198131	0.0297273	0.11602	0.0478254	0	0	0.00135709	0.073438	0.0437866	0.048165	0.0390466	0.0463915	0.0622422	0.0294968	0	0.00316792	0.0911602	0.0603912	0.0101009	0.129262	0.0645241	0.000452363	0.0551299	0.0492268	0.0108882
ENSMUSG00000041255.2	Tmco5b	protein_coding	1237	0.222574	0.63466	0.293496	0.297382	0.180878	0	0	0.496208	0.0669374	0.686576	0.157137	0.303956	0	0	1.23261	0	0	0	0.248905	1.16325	0.253999	0.254584	1.0352	0.57292	0	0	0	0.383577	0.15942	0.187715	0.382556	0.41087	0	0.555385	0.620901	0
ENSMUSG00000093660.1	Gm26505	snRNA	166	0	0	0.115109	0	0	0	0	0	0	0	0	0	0	0	0	0	0	0	0	0	0	0	0	0	0	0	0	0.0383698	0	0	0	0	0	0	0	0
ENSMUSG00000044042.19	Fmn1	protein_coding	16077	0.386543	0.414413	0.563368	0.223429	0.167934	0.117712	0.0627098	0.0441449	0.00643789	0.593978	0.585178	0.487787	0.342875	0.475713	0.387262	0.0180092	0.0211673	0.0656774	0.545309	0.596267	0.767516	0.281149	0.304912	0.308572	0.203548	0.132212	0.0897444	0.454775	0.169691	0.0377642	0.555648	0.40195	0.0349513	0.636364	0.298211	0.141835
ENSMUSG00000084391.1	Gm13967	processed_pseudogene	380	0	0	0	0	0	0	0	0	0	0	0	0	0	0	0	0	0	0	0	0	0	0	0	0	0	0	0	0	0	0	0	0	0	0	0	0
ENSMUSG00000085448.1	Gm13963	antisense	892	0.0220471	0.0237872	0	0	0	0.151542	0	0	0	0.0232225	0.0653738	0.18065	0.307184	0	0	0	0	0	0.0726683	0	0	0	0	0	0	0	0	0.0152781	0.0505139	0	0.0897489	0.102395	0	0.0242228	0	0
ENSMUSG00000087545.1	Gm13966	antisense	832	0	0	0	0	0	0	0	0	0	0.0746917	0	0.107599	0	0	0	0	0	0	0.0194772	0	0	0	0	0	0	0	0	0	0	0	0.0607635	0	0	0.0064924	0	0
ENSMUSG00000105821.1	Gm44465	miRNA	114	0	0	0	0	0	0	0	0	0	0	0	0	0	0	0	0	0	0	0	0	0	0	0	0	0	0	0	0	0	0	0	0	0	0	0	0
ENSMUSG00000087106.1	Gm13964	antisense	734	0.160757	0.173446	0.468592	1.20871	1.86963	4.07788	0.184901	2.11677	0.253819	0.0564428	0.0264821	0.0731789	0	0	0.148379	0	0	0	0.0441554	0.38656	0.0583719	0.176666	0.0272595	0.247573	0.146657	0	0	0.267599	2.38541	0.851829	0.0520346	0.0494595	0	0.163029	0.150499	0.0488856
ENSMUSG00000084798.1	4930533B01Rik	antisense	1029	0	0	0	0	0	0	0	0	0	0	0	0	0	0	0	0	0	0	0.0157483	0	0	0	0	0	0	0	0	0	0	0	0	0	0	0.00524945	0	0
ENSMUSG00000074934.3	Grem1	protein_coding	4148	0.0426697	0.0102306	0.0690989	0	0	0	0	0	0	0	0.0562329	0.112227	0.209831	0.00931206	0.332576	0	0	0.0496694	0.0390671	0	0.18248	0	0.0144709	0.162092	0.410031	0	0.289863	0.0406664	0	0	0.0561531	0.183906	0.0165565	0.0738491	0.0588544	0.233298	Up			Up
ENSMUSG00000023236.7	Scg5	protein_coding	1569	0	0.0946638	0	0.0413747	0	0.0246154	0	0	0	0	0	0	0	0	0	0	0	0	0	0.012917	0	0	0	0	0	0	0	0.0315546	0.0219967	0	0	0	0	0.00430567	0	0
ENSMUSG00000041219.14	Arhgap11a	protein_coding	5332	2.00275	1.92206	2.36881	6.96813	7.41904	5.67516	3.67983	2.74125	1.46362	2.735	2.32948	2.24981	1.38147	1.06853	1.23916	1.02853	0.68838	0.16422	2.38881	5.51521	1.03925	2.68907	1.92129	2.44018	0.415887	0.374962	1.15004	2.09787	6.68744	2.62823	2.43809	1.22972	0.627042	2.98109	2.35018	0.646962	Down	Down	Down	Down
ENSMUSG00000096006.1	Gm21596	processed_pseudogene	1316	1.15067	0.644931	0.537235	2.63087	6.25673	5.0478	4.95018	5.20351	6.27618	0.393513	0.339719	0.789102	0.269452	0.41092	0.427584	0.0258835	0.110825	0.0391391	0.603379	0.908617	0.911595	0.478602	0.364896	0.441869	0.163596	0.0479754	0.137046	0.777612	4.64513	5.47662	0.507444	0.369319	0.0586158	0.807864	0.428455	0.116206
ENSMUSG00000068615.4	Gjd2	protein_coding	2879	0	0	0	0	0	0	0	0	0	0	0	0	0	0	0	0	0	0	0	0	0	0	0	0	0	0	0	0	0	0	0	0	0	0	0	0
ENSMUSG00000092201.7	A530058N18Rik	processed_transcript	1989	0	0	0	0	0	0	0	0	0	0	0	0	0	0	0	0	0	0	0	0	0	0	0	0	0	0	0	0	0	0	0	0	0	0	0	0
ENSMUSG00000087694.8	A530058N18Rik	processed_transcript	5470	0	0	0	0.0118678	0	0.0600151	0	0	0	0	0.00355353	0	0	0	0	0	0	0	0	0	0	0	0	0	0	0	0	0	0.023961	0	0.00118451	0	0	0	0	0
ENSMUSG00000068614.7	Actc1	protein_coding	1618	0	0	0	0	0	0	0	0	0	0	0	0	0	0	0	0	0	0	0.0100155	0	0	0.0114491	0	0	0	0	0	0	0	0	0	0	0	0.00333849	0.00381638	0
ENSMUSG00000092397.7	C130080G10Rik	antisense	2586	0	0	0.0147782	0	0	0	0	0	0	0	0	0	0	0	0	0	0	0	0.0187993	0	0	0	0	0	0	0	0	0.00492605	0	0	0	0	0	0.00626645	0	0
ENSMUSG00000040383.16	Aqr	protein_coding	11805	0.259881	0.287583	0.356103	2.01634	2.11142	2.40791	0.947648	1.10328	0.764537	0.214076	0.228874	0.121335	0.0969408	0.0114521	0.0615049	0.305858	0	0.00872632	0.463982	0.281555	0.0798467	0.22283	0.0220339	0.0985174	0.0218849	0	0.056018	0.301189	2.17856	0.93849	0.188095	0.0566326	0.104861	0.275128	0.11446	0.0259676	Down		Down	Down
ENSMUSG00000098464.1	Mir7002	miRNA	55	0	0	0	0	0	0	0	0	0	0	0	0	0	0	0	0	0	0	0	0	0	0	0	0	0	0	0	0	0	0	0	0	0	0	0	0
ENSMUSG00000040321.3	Zfp770	protein_coding	6793	2.26392	1.91785	1.62587	2.5452	2.57793	1.96149	0.753494	1.0589	1.50537	1.44236	2.02304	1.25987	2.247	3.26389	3.24661	0.00250719	0.110928	0.538349	1.58162	1.84976	1.37287	2.13254	1.68185	1.56225	0.98883	0.650596	0.0324497	1.93588	2.36154	1.10592	1.57509	2.91917	0.217261	1.60142	1.79221	0.557292
ENSMUSG00000084620.1	Gm25103	misc_RNA	318	0	0	0	0	0	0	0	0	0	0	0	0	0	0	0	0	0	0	0	0	0	0	0	0	0	0	0	0	0	0	0	0	0	0	0	0
ENSMUSG00000101266.1	Gm29234	lincRNA	1262	0	0	0	0	0	0	0	0	0	0	0	0	0	0	0	0	0	0	0	0	0	0	0	0	0	0	0	0	0	0	0	0	0	0	0	0
ENSMUSG00000057147.13	Dph6	protein_coding	7407	5.59686	12.7418	9.54247	4.27404	0.579982	0.451027	1.64906	1.58228	2.4258	13.8376	10.0141	8.14124	1.07498	0.983	0.941033	1.47619	0.367551	0.764923	8.66588	29.4193	53.3861	0.292614	0.326856	0.291947	0.159863	0.0937616	0.8955	9.29372	1.76835	1.88571	10.6643	0.99967	0.869554	30.4904	0.303806	0.383042				Down
ENSMUSG00000084785.1	Gm13972	processed_transcript	3164	0	0	0	0	0.0141432	0	0	0	0.00654247	0.0785632	0	0.0452704	0	0	0	0	0	0	0.00512169	0	0	0	0	0	0	0	0	0	0.00471441	0.00218082	0.0412779	0	0	0.00170723	0	0
ENSMUSG00000082997.1	Gm13975	processed_pseudogene	782	0	0	0	0	0	0	0	0	0	0	0	0	0	0	0	0	0	0	0	0	0	0	0	0	0	0	0	0	0	0	0	0	0	0	0	0
ENSMUSG00000085222.1	Gm13974	lincRNA	1454	0	0	0	0	0	0	0	0	0	0	0	0	0	0	0	0	0	0	0	0	0	0	0	0	0	0	0	0	0	0	0	0	0	0	0	0
ENSMUSG00000101448.1	Gm28494	lincRNA	562	0	0	0	0	0	0	0	0	0	0	0	0	0	0	0	0	0	0	0	0	0	0	0	0	0	0	0	0	0	0	0	0	0	0	0	0
ENSMUSG00000099361.1	Gm28492	sense_intronic	1019	0	0	0	0	0	0	0	0	0	0	0	0	0	0	0	0	0	0	0	0	0	0	0	0	0	0	0	0	0	0	0	0	0	0	0	0
ENSMUSG00000084222.1	Gm13973	processed_pseudogene	894	0	0	0	0	0	0	0	0	0	0	0	0	0	0	0	0	0	0	0	0	0	0	0	0	0	0	0	0	0	0	0	0	0	0	0	0
ENSMUSG00000099802.1	Gm28493	lincRNA	604	0	0	0	0	0	0	0	0	0	0	0	0	0	0	0	0	0	0	0	0	0	0	0	0	0	0	0	0	0	0	0	0	0	0	0	0
ENSMUSG00000087309.1	4930528P14Rik	lincRNA	509	0	0	0	0	0	0	0	0	0	0	0	0	0	0	0	0	0	0	0	0	0	0	0	0	0	0	0	0	0	0	0	0	0	0	0	0
ENSMUSG00000086197.1	Gm13976	lincRNA	479	0	0	0	0	0	0	0	0	0	0	0	0	0	0	0	0	0	0	0	0	0	0	0	0	0	0	0	0	0	0	0	0	0	0	0	0
ENSMUSG00000085582.7	3110099E03Rik	lincRNA	2935	0.0469036	0.137358	0.110678	0.0589818	0.0152467	0	0	0	0	0.0635198	0.185438	0.134207	0.120817	0.0263213	0	0	0	0	0.0662557	0.338355	0.486598	0.0252466	0	0	0	0.00717043	0	0.0983131	0.0247428	0	0.127721	0.0490462	0	0.29707	0.00841554	0.00239014
ENSMUSG00000086735.1	Gm13977	antisense	4049	0.019428	0.0209614	0.0283154	0.0908526	0.19525	0	0	0.0142121	0.0511247	0.0665074	0.0432058	0.0619072	0.0159231	0.0524686	0.0493129	0	0.0540302	0	0.0160089	0.0850914	0.232796	0.036601	0.21743	0.0718078	0	0	0	0.0229016	0.0953677	0.0217789	0.0572068	0.0392349	0.0180101	0.111299	0.108613	0
ENSMUSG00000040282.13	BC052040	protein_coding	4349	1.4832	0.873318	0.9051	0.731415	0.428731	0.559475	0.570634	1.84362	1.823	1.05263	1.43471	0.992175	0.0926542	0.235365	0	0	0.00558923	0.0355303	0.611089	1.57045	0.804554	0.063893	0.0046007	0.238169	0.0594046	0.0145173	0	1.08721	0.573207	1.41242	1.15984	0.10934	0.0137065	0.995366	0.102221	0.0246406		Down	Down	Down
ENSMUSG00000088606.1	Mir1951	miRNA	89	0	0	0	0	0	0	0	0	0	0	0	0	0	0	0	0	0	0	0	0	0	0	0	0	0	0	0	0	0	0	0	0	0	0	0	0
ENSMUSG00000027210.20	Meis2	protein_coding	12043	22.1726	24.7085	21.55	13.9828	5.51299	5.36526	0.658455	0.694441	0.27502	19.1888	16.2792	29.5632	12.2315	15.8268	18.6671	4.06728	2.11124	1.96739	27.3654	35.3554	51.2814	5.8852	8.2423	9.80643	2.98903	3.59812	2.89364	22.8104	8.287	0.542639	21.6771	15.5751	2.7153	38.0007	7.97798	3.16026		Up		Up
ENSMUSG00000086328.1	2700033N17Rik	lincRNA	721	0	0.0588578	0.371032	0	0	0	0	0	0	0	0.242636	0.0744984	2.30259	1.84828	1.38466	0	0.64056	0.0714384	0.0449516	0	0	0	0	0	0	0	0	0.143297	0	0	0.105711	1.84518	0.237333	0.0149839	0	0
ENSMUSG00000086308.1	G630016G05Rik	lincRNA	3515	0	0.00603648	0.00543618	0	0	0	0	0	0	0	0	0	0	0	0	0	0	0	0	0	0	0	0	0	0	0	0	0.00382422	0	0	0	0	0	0	0	0
ENSMUSG00000103562.1	2810405F15Rik	TEC	932	0	0	0	0	0	0	0	0	0	0	0	0	0	0	0	0	0	0	0	0	0	0	0	0	0	0	0	0	0	0	0	0	0	0	0	0
ENSMUSG00000081787.1	Gm13991	processed_pseudogene	648	0.182093	0.163721	0.117952	0.233754	0.0690574	0	0.0897601	0.0592023	0.0638901	0.0639337	0.0299966	0.110521	0	0	0	0	0	0	0.100031	0	0.0661188	0	0.123509	0	0	0	0	0.154588	0.100937	0.0709508	0.0681505	0	0	0.0553833	0.0411697	0
ENSMUSG00000086462.1	Gm13990	antisense	2701	2.3008	2.30172	2.32043	1.00944	0.0331353	0.171588	0	0	0.00766397	2.4158	1.80633	2.49907	0.298373	0.300317	0.806441	0.895392	0	0	1.99788	4.29197	2.58561	0.226329	0.400021	0.269113	0	0	0	2.30765	0.404722	0.00255466	2.2404	0.468377	0.298464	2.95849	0.298488	0
ENSMUSG00000027355.15	Tmco5	protein_coding	1228	0.192176	0.25918	0.233406	0	0	0	0	0	0	0.0843424	0.0474866	0.131221	0	0.0629095	0	0	0	0	0.10557	0.0165039	0.337271	0	0	0	0	0	0	0.228254	0	0	0.0876835	0.0209698	0	0.153115	0	0
ENSMUSG00000085316.1	D330050G23Rik	lincRNA	2326	0.118368	0.00912219	0.00821503	0	0.0577161	0	0.0166708	0	0.00889956	0.00890563	0	0	0.0970136	0.0581223	0.140468	0.00732217	0.125405	0.0221441	0	0.00871315	0	0.0238926	0.266665	0.0468749	0.0462795	0.0452391	0	0.0452351	0.0192387	0.00852347	0.00296854	0.0985348	0.0516236	0.00290438	0.112477	0.0305062
ENSMUSG00000087910.1	Gm24914	misc_RNA	313	0	0	0	0	0	0	0	0	0	0	0	0	0	0	0	0	0	0	0	0	0	0	0	0	0	0	0	0	0	0	0	0	0	0	0	0
ENSMUSG00000065794.1	Gm25514	snRNA	135	0	0	0.424626	0	0	0	0	0	0	0	0	0	0	0	0	0	0	0	0.240075	0	0	0	0	0	0	0	0	0.141542	0	0	0	0	0	0.0800249	0	0
ENSMUSG00000099470.1	Gm29340	lincRNA	3854	0	0.033033	0.0644541	0	0	0	0	0.0149312	0	0.0107496	0.00504355	0.0511025	0	0	0	0	0	0	0.0210237	0	0	0	0.00519161	0	0	0	0	0.0324957	0	0.00497705	0.0222985	0	0	0.00700789	0.00173054	0
ENSMUSG00000074930.5	Gm13981	processed_pseudogene	447	0	0	0	0	0	0	0	0	0	0.463412	0	0	0	0	0	0	0	0	0	0	0	0	0	0	0	0	0	0	0	0	0.154471	0	0	0	0	0
ENSMUSG00000027351.14	Spred1	protein_coding	6784	0.266697	0.290875	0.247865	0.500783	0.664026	0.557917	1.3318	0.887825	0.537038	0.482443	0.340964	0.285035	0.318371	0.324544	0.350511	0.600014	0.0107492	0	0.0979373	2.3063	1.03576	0.147455	0.197607	0.471439	0.00317353	0.443612	0.0324928	0.268479	0.574242	0.918886	0.369481	0.331142	0.203588	1.14667	0.272167	0.15976
ENSMUSG00000076376.1	Mir674	miRNA	100	0	0	0	0	0	0	0	0	0	0	0	0	0	0	0	0	0	0	0	0	0	0	0	0	0	0	0	0	0	0	0	0	0	0	0	0
ENSMUSG00000081842.1	Rap1a-ps2	processed_pseudogene	559	0	0	0	0	0	0	0	0	0	0	0	0	0	0	0	0	0	0	0	0	0	0.033139	0.0357933	0	0	0	0	0	0	0	0	0	0	0	0.0229774	0
ENSMUSG00000065845.1	Gm25189	snRNA	164	0	0	0	2.11112	1.27335	6.59392	0	0.818725	0.252444	0	0	0	0	0	0	0	0	0	0	0	0	0	0.244006	0.110804	0	0	0	0	3.32613	0.357056	0	0	0	0	0.11827	0
ENSMUSG00000027349.5	Fam98b	protein_coding	3390	7.51253	7.89894	7.68272	3.70224	3.25609	4.08431	4.28942	4.57754	4.39043	3.93514	4.09972	5.5826	0.00950921	0.689351	0.283787	0.005024	0.00717038	0	6.66367	5.41643	2.64569	0.770496	1.20995	0.75582	0.419153	0.0993285	0.313297	7.69806	3.68088	4.41913	4.53915	0.327549	0.00406479	4.90859	0.912089	0.27726	Down	Down	Down	Down
ENSMUSG00000027347.18	Rasgrp1	protein_coding	5600	0	0.0113669	0.00682434	0.0270487	0	0.0172417	0	0	0.0110895	0	0.0104131	0	0	0	0	0	0	0	0	0.0144763	0	0.0396958	0	0.00973492	0	0	0	0.00606375	0.0147635	0.0036965	0.00347104	0	0	0.00482542	0.0164769	0
ENSMUSG00000085681.1	Gm13982	lincRNA	755	0	0	0	0	0	0	0	0	0	0	0	0	0	0	0	0	0	0	0	0	0	0	0	0	0	0	0	0	0	0	0	0	0	0	0	0
ENSMUSG00000101394.1	Gm28183	lincRNA	1406	0	0	0	0	0	0	0	0	0	0	0	0	0	0	0	0	0	0	0	0	0	0	0	0	0	0	0	0	0	0	0	0	0	0	0	0
ENSMUSG00000086203.1	Gm13985	lincRNA	621	0	0	0	0	0	0	0	0	0	0.0667134	0	0	0	0	0.204608	0	0	0	0	0	0	0	0	0	0	0	0	0	0	0	0.0222378	0.0682026	0	0	0	0
ENSMUSG00000086221.1	4930412B13Rik	lincRNA	1276	0.323657	0.648519	0.344426	0	0.01169	0.121071	0	0	0.0162229	0.243509	0.350368	0.533204	0.29053	0.257308	1.20916	0	0	0	0.723893	0	1.52218	0.0145178	0.125445	0.398755	0	0	0	0.438867	0.0442535	0.00540762	0.375694	0.585666	0	0.748692	0.179573	0
ENSMUSG00000087203.7	Gm13986	processed_transcript	5352	0.0624667	0.0475745	0.0606948	0.0444747	0.0139354	0	0	0	0	0.201262	0.119852	0.0735982	0	0	0.0101747	0	0	0	0.0272506	0.098456	0.432292	0	0	0.010186	0	0	0	0.056912	0.01947	0	0.131571	0.00339156	0	0.186	0.00339534	0
ENSMUSG00000103266.1	Gm36979	TEC	539	0	0	0	0	0	0	0	0	0	0	0	0	0	0	0	0	0	0	0	0	0	0	0	0	0	0	0	0	0	0	0	0	0	0	0	0
ENSMUSG00000077359.1	Gm25308	snRNA	158	0	0	0	0	0	0	0	0	0	0	0	0	0	0	0	0	0	0	0	0	0	0	0	0	0	0	0	0	0	0	0	0	0	0	0	0
ENSMUSG00000040152.8	Thbs1	protein_coding	6073	0.0161913	0	0	0	0	0.0826741	0	0.012634	0	0	0	0	0	0.111306	0.0597782	0	0.120077	0.025444	0.00533675	0.156848	0.007055	0	0	0.062837	0.173709	0.381191	0.171585	0.00539711	0.027558	0.00421133	0	0.0570281	0.048507	0.0564133	0.0209456	0.242162				Up
ENSMUSG00000101859.1	Gm29233	lincRNA	281	0	0	0	0	0	0	0	0	0	0	0	0	0	0	0	0	0	0	0	0	0	0	0	0	0	0	0	0	0	0	0	0	0	0	0	0
ENSMUSG00000027344.14	Fsip1	protein_coding	2911	0.662064	1.01317	0.662976	1.09273	1.14269	1.93705	0.679353	0.876381	1.05955	0.341565	0.427352	0.510501	0.0609067	0.165864	0.561198	0	0	0.221174	0.467614	0.146205	0.657418	0.0318184	0	0.00624248	0	0	0	0.779403	1.39082	0.871762	0.426473	0.262656	0.0737248	0.423745	0.012687	0	Down		Down	Down
ENSMUSG00000093368.1	Gm22800	miRNA	94	0	0	0	0	0	0	0	0	0	0	0	0	0	0	0	0	0	0	0	0	0	0	0	0	0	0	0	0	0	0	0	0	0	0	0	0
ENSMUSG00000100046.1	Gm29232	processed_transcript	297	0	0	0	0	0	0	0	0	0	0	0	0	0	0	0	0	0	0	0	0	0	0	0	0	0	0	0	0	0	0	0	0	0	0	0	0
ENSMUSG00000045339.7	A930104D05Rik	lincRNA	939	0	0	0	0	0	0	0	0	0	0.0661805	0	0	0	0	0	0	0	0	0	0	0	0	0	0	0	0	0	0	0	0	0.0220602	0	0	0	0	0
ENSMUSG00000040133.2	Gpr176	protein_coding	3899	0.0252193	0	0	0	0.0459084	0	0	0.00491961	0	0	0	0	0	0	0	0	0	0	0	0	0	0.0712671	0	0	0	0	0.00513957	0.00840643	0.0153028	0.00163987	0	0	0	0	0.0237557	0.00171319
ENSMUSG00000085889.1	1700054M17Rik	antisense	445	0	0.0476814	0	0	0	0	0	0	0	0.186198	0.0436805	0.0402347	0	0	0	0	0	0	0.0364158	0.0910867	0	0	0	0	0	0	0	0.0158938	0	0	0.0900377	0	0	0.0425008	0	0
ENSMUSG00000088497.1	Gm22651	rRNA	94	0	0	0	0	0	0	0	0	0	0	0	0	0	0	0	0	0	0	0	0	0	0	0	0	0	0	0	0	0	0	0	0	0	0	0	0
ENSMUSG00000005102.13	Eif2ak4	protein_coding	7457	1.10237	1.14955	0.763609	0.455587	0.30805	0.274499	0.1794	0.105464	0.0527434	1.62227	1.23295	1.03004	0.0237762	0.0906481	0.22151	0	0.0717134	0	0.841002	4.07401	1.03421	0.196252	0.150258	0.316795	0	0.00282221	0.0053746	1.00518	0.346045	0.112536	1.29509	0.111978	0.0239045	1.98307	0.221102	0.00273227				Down
ENSMUSG00000009549.14	Srp14	protein_coding	1195	453.733	338.497	347.721	117.086	138.404	115.703	80.0676	93.789	96.2957	282.064	351.8	342.761	8.64579	7.15963	3.20502	8.23776	1.36285	2.80164	354.341	167.154	203.744	19.5478	19.7071	11.6026	2.70241	3.55743	1.308	379.984	123.731	90.0507	325.542	6.33681	4.13409	241.746	16.9525	2.52262	Down	Down	Down	Down
ENSMUSG00000084028.1	Gm13983	processed_pseudogene	865	0	0	0	0	0	0	0	0	0	0	0	0	0	0	0	0	0	0	0.0187342	0	0	0	0	0	0	0	0	0	0	0	0	0	0	0.00624472	0	0
ENSMUSG00000040093.16	Bmf	protein_coding	5253	0	0	0	0.00411935	0.13914	0	0.265743	0.0511216	0	0	0.0925082	0	0	0.00367661	0.0414658	0.197775	0	0	0.0154246	0	0.00543753	0	0.00380896	0.0657272	0.110659	0.00400632	0	0	0.0477532	0.105622	0.0308361	0.0150475	0.0659251	0.00695403	0.0231787	0.0382216
ENSMUSG00000080747.1	Gm14016	processed_pseudogene	486	0	0	0.0786344	0.0445246	0	0	0	0	0	0	0	0	0	0	0	0	0	0	0	0	0	0	0.0411697	0	0	0	0	0.0262115	0.0148415	0	0	0	0	0	0.0137232	0
ENSMUSG00000040084.9	Bub1b	protein_coding	4275	2.55773	2.55115	1.89964	0.865558	0.526872	0.795016	1.08392	0.919817	0.484219	1.92851	1.25948	1.46167	0.143272	0.0361417	0.216546	0.071711	0.011372	0	1.6224	2.92505	1.94431	0.108332	0.294862	0.195533	0.120866	0.433212	0	2.33617	0.729148	0.82932	1.54989	0.131987	0.0276943	2.16392	0.199575	0.184692	Down	Down	Down
ENSMUSG00000074923.10	Pak6	protein_coding	5211	0	0	0	0	0	0	0.0148825	0	0	0	0	0	0	0.114893	0.11495	0.143807	0	0	0	0	0	0	0.0345569	0.0104616	0	0.052502	0	0	0	0.00496084	0	0.0766145	0.0479358	0	0.0150062	0.0175007	Up
ENSMUSG00000078137.1	Ankrd63	protein_coding	4861	0	0	0	0	0	0	0	0	0	0.0383523	0	0.051566	0	0	0.0933535	0	0	0	0	0	0	0	0	0.291587	0	0	0	0	0	0	0.0299728	0.0311178	0	0	0.0971957	0
ENSMUSG00000040061.17	Plcb2	protein_coding	6597	0.0268295	0.00643269	0	0	0.0791381	0	0	0	0	0.0910597	0.0559828	0.157414	0	0	0	0	0	0	0.00736928	0	0	0.0056161	0	0.00275456	0	0	0.00303762	0.0110874	0.0263794	0	0.101485	0	0	0.00245643	0.00279022	0.00101254
ENSMUSG00000074918.4	Inafm2	protein_coding	3053	0	0	0.00625881	0	0.175889	0.455412	0	0	0	0.0203549	0.0063668	0	1.02421	1.145	1.80744	3.11842	0.525483	0.303678	0	0	0.00467791	1.07398	1.64498	2.30943	1.29048	1.70954	1.09615	0.00208627	0.210434	0	0.00890723	1.32555	1.31586	0.0015593	1.67613	1.36539		Up	Up	Up
ENSMUSG00000045838.8	Ccdc9b	protein_coding	4779	0	0	0	0	0	0	0	0	0	0	0	0	0	0.00404127	0	0	0	0	0	0	0	0	0	0	0	0	0	0	0	0	0	0.00134709	0	0	0	0
ENSMUSG00000046804.13	Phgr1	protein_coding	547	0.107857	0	0	0	0	0	0	0	0	0	0	0	0	0	0	0	0	0	0.0888759	0	0	0	0	0	0	0	0	0.0359525	0	0	0	0	0	0.0296253	0	0
ENSMUSG00000040035.14	Disp2	protein_coding	9555	0	0	0	0	0	0	0.0243494	0.0140524	0	0	0	0	0	0.00606381	0	0	0	0	0.00508792	0.00212107	0	0.00193874	0	0	0	0	0	0	0	0.0128006	0	0.00202127	0	0.002403	0.000646247	0
ENSMUSG00000027331.15	Knstrn	protein_coding	5158	81.7942	66.0694	73.7357	54.4414	17.389	12.6467	1.16525	1.65486	1.513	68.3763	70.708	89.1959	19.5086	43.4903	37.1127	0.264155	1.62113	0.733961	79.093	27.6262	25.1134	63.5435	46.6502	61.5863	4.92109	2.42767	1.54237	73.8664	28.159	1.44437	76.0934	33.3705	0.873083	43.9442	57.26	2.96371
ENSMUSG00000086421.1	Gm14091	antisense	874	0.0225011	0.0485543	0	0.643721	0.921608	0.066284	0	0.285309	0.0236846	0	0	0	0	0.53034	0	0	0	0	0	0	0	0	0	0.291082	0	0	0	0.0236851	0.543871	0.102998	0	0.17678	0	0	0.0970274	0
ENSMUSG00000027332.11	Ivd	protein_coding	5505	1.6826	1.32204	1.2114	1.98504	1.93195	0.957645	0.405021	0.630674	0.150411	0.918136	1.39825	1.25217	0.0175674	0.175415	0.138487	0	0	0.116955	1.60431	0.949833	0.360609	0.319681	0.130846	0.224466	0.0547519	0	0.0291214	1.40535	1.62488	0.395369	1.18952	0.11049	0.0389851	0.971585	0.224998	0.0279578	Down		Down	Down
ENSMUSG00000040007.8	Bahd1	protein_coding	4664	0.278292	0.309357	0.315465	0.10207	0.0415766	0.360213	0	0.242648	0.0443833	0.439695	0.383422	0.284076	0.30066	0.372682	0.657725	0.00365166	0.0104235	0.0276089	0.142454	0.72133	0.168416	0.484565	1.12826	0.76755	0.415444	0.460251	0.15038	0.301038	0.167954	0.0956772	0.369064	0.443689	0.0138947	0.344067	0.79346	0.342025			Up
ENSMUSG00000074916.5	Chst14	protein_coding	2090	0	0	0	0	0	0	0	0	0	0.00991125	0	0	0	0	0	0	0.104674	0	0	0	0	0.0265905	0	0.278229	0.103011	0	0.00958813	0	0	0	0.00330375	0	0.0348913	0	0.101607	0.0375329
ENSMUSG00000084802.1	Gm14089	antisense	318	0	0	0	0.340235	0	0.182177	0	0	0	0	0	0	0	0	0	0	0	0	0	0	0	0	0	0	0	0	0	0	0.174137	0	0	0	0	0	0	0
ENSMUSG00000081413.3	Uqcrh-ps2	processed_pseudogene	269	0.0731078	0.0788781	0.0710341	0	0.665416	0.717872	0.360375	0.213921	0.230859	0.231017	0.361298	0.133119	0	0.0717964	0	0	0	0.0957381	0.180725	0.150682	0.159275	0	0	0	0	0	0	0.07434	0.461096	0.268385	0.241811	0.0239321	0.0319127	0.163561	0	0
ENSMUSG00000039983.13	Ccdc32	protein_coding	2214	0.062178	0.00958366	0.0172612	0.0977369	0.154958	0.0610548	0.359041	0.459179	1.21547	0	0.193149	0.10513	0.123762	0.409992	0.647687	0	0	0	0.307413	0	0.451543	0.00836707	0.0632607	0	0	0	0	0.0296743	0.104583	0.677896	0.0994264	0.393814	0	0.252985	0.0238759	0		Down		Down
ENSMUSG00000027324.1	Rpusd2	protein_coding	2706	0.225294	0.2666	0.374254	3.26263	4.11772	6.13006	3.79023	2.57314	3.51891	0.635367	0.510009	0.330829	0.547992	1.64155	0.751288	0	0.224571	0.418757	0.107794	0.441885	0.0105556	5.04535	4.16288	5.11713	0.811523	0.614402	0.370273	0.288716	4.50347	3.29409	0.492068	0.980277	0.214443	0.186745	4.77512	0.598733	Down	Down		Down
ENSMUSG00000027326.13	Knl1	protein_coding	8542	1.44813	2.15362	3.08925	3.5744	5.03442	5.82578	3.66564	3.9432	1.68908	2.12432	2.54635	3.19019	1.03404	0.391148	0.473872	0.723763	0.28172	0.476359	2.64646	2.34176	1.98459	1.85854	0.667573	1.21897	0.115938	0.182316	0.178293	2.23033	4.81153	3.09931	2.62028	0.633019	0.493947	2.32427	1.24836	0.158849	Down	Down	Down	Down
ENSMUSG00000027323.10	Rad51	protein_coding	6649	8.9442	11.6861	11.0384	6.95479	3.40325	1.64965	3.72368	3.57436	2.04856	10.203	11.3078	13.219	0.38059	0.479272	0.540536	0.0358609	0.0255908	0.0813393	10.8334	6.09619	4.78991	1.57135	1.21273	0.808974	0.388556	0.0886248	0.123568	10.5563	4.00256	3.11553	11.5766	0.4668	0.047597	7.23984	1.19768	0.20025	Down	Down	Down	Down
ENSMUSG00000070730.11	Rmdn3	protein_coding	3537	1.05642	0.869845	1.29657	1.23581	0.780191	0.589641	0.263114	0.927352	0.345299	1.04832	0.950733	1.35663	0.132153	0.283938	0.0923748	0	0.0687237	0	1.09042	0.699052	0.569328	0.42423	0.0509121	0.36991	0.243474	0	0.0113312	1.07428	0.868548	0.511922	1.11856	0.169489	0.0229079	0.786265	0.281684	0.0849352	Down	Down
ENSMUSG00000046814.3	Gchfr	protein_coding	645	0.396369	0.328965	0.799876	0.26839	1.20256	2.18556	0.240474	0.475821	0.513498	0	0	0.166553	0	0	0	0	0	0	0.753723	0	0.376416	0	0	0.309908	0	0	0.0310685	0.508403	1.21884	0.409931	0.0555177	0	0	0.376713	0.103303	0.0103562	Down	Down		Down
ENSMUSG00000034278.3	Dnajc17	protein_coding	1308	15.9072	12.9775	9.68556	10.1081	10.3548	6.55503	1.88249	2.52234	1.78834	17.468	10.774	12.3059	0.394327	1.6685	0.985296	0	0.130086	0	13.3927	9.00229	13.3536	0.991383	1.33084	1.15311	0.0329193	1.02974	0.980511	12.8568	9.00598	2.06439	13.516	1.01604	0.0433621	11.9162	1.15844	0.681055	Down	Down	Down
ENSMUSG00000055926.3	Gm14137	protein_coding	3067	0.0897698	0.110692	0.137065	0.204607	0	0.0314815	0	0	0	0.23639	0.202807	0.215998	0	0	0	0	0	0	0.206063	0.118944	0.0791615	0	0.0260952	0.0118499	0	0	0	0.112509	0.0786961	0	0.218398	0	0	0.134723	0.0126484	0
ENSMUSG00000081572.3	Gm14138	processed_pseudogene	745	0.0791919	0.0284808	0	0.0290456	0.220242	0.155523	0.208195	0.308965	0.694644	0	0.0521821	0.0240328	0	0.0259238	0	0	0	0	0	0.0544075	0	0	0	0	0	0	0	0.0358909	0.134937	0.403934	0.025405	0.00864126	0	0.0181358	0	0
ENSMUSG00000068580.11	Zfyve19	protein_coding	3255	1.25065	0.762683	1.39129	1.17668	0.320783	0.0237306	0.303778	0.25929	0.572361	0.490021	0.758404	1.09462	0.618975	0	0.0223062	0	0	0	2.0163	0.32377	1.72872	0.153661	0.553229	0.56944	0.324096	0.025862	0.0307822	1.13487	0.507064	0.378476	0.781014	0.213761	0	1.35626	0.425444	0.126913		Down
ENSMUSG00000027317.8	Ppp1r14d	protein_coding	852	1.01562	1.02106	0.0897097	0.101591	0	0.430639	0.0227561	0.337703	1.2877	0.17019	0.0684431	1.07174	0	0	0	0	0	0	0.0951	0.808768	0.368775	0	0	0	0	0	0	0.708796	0.17741	0.549386	0.436793	0	0	0.424215	0	0		Down		Down
ENSMUSG00000027315.13	Spint1	protein_coding	2767	0.31983	0.0766831	0.0483401	1.25908	1.45013	0.46759	0.728721	1.06064	1.00996	0.187157	0.0280995	0.0129414	0.22718	0	0.249282	0	0	0	0.43924	0.241707	0.00516142	0.662792	0.556795	1.35944	0.10893	1.06481	0.514197	0.148284	1.05893	0.933104	0.0760659	0.158821	0	0.228703	0.859676	0.562646		Down
ENSMUSG00000034226.7	Rhov	protein_coding	1703	0	0	0	0	0.367874	0.0113393	0.0113847	0	0.0850867	0	0	0	0.00946454	0	0	0	0.0428202	0	0	0	0	0.0326331	0	0.117375	0.189629	0.0123577	0.011767	0	0.126404	0.0321571	0	0.00315485	0.0142734	0	0.0500028	0.0712513
ENSMUSG00000084015.1	Gm14175	unprocessed_pseudogene	241	0	0	0	0	0	0	0	0	0	0	0	0	0	0	0	0	0	0	0	0	0	0	0	0	0	0	0	0	0	0	0	0	0	0	0	0
ENSMUSG00000034216.12	Vps18	protein_coding	4786	0	0.00443339	0	0.0994686	0.208817	0.11701	0.0567143	0.292573	0.402243	0.0389533	0.0324911	0	0	0	0	0	0	0.00538102	0.00677185	0.042346	0.0268565	0	0.0125419	0.0113906	0.0179935	0.0395752	0.0293093	0.0014778	0.141765	0.25051	0.0238148	0	0.00179367	0.0253248	0.0079775	0.0289593	Down	Down	Down	Down
ENSMUSG00000074912.10	Gm14207	processed_transcript	1054	0	0.161049	0	0.0821212	0.3255	0.183214	0	0	0	0.0982661	0	0.0339743	0	0	0	0	0	0	0	0	0.0406499	0.0175756	0	0	0.0204262	0	0	0.053683	0.196945	0	0.0440801	0	0	0.01355	0.00585854	0.00680874
ENSMUSG00000027314.6	Dll4	protein_coding	3852	0	0.0330502	0.00992116	0	0.0232343	0	0	0.0597556	0	0.0752864	0.030277	0	0.154821	0.466285	0.532486	0.137064	0	0.0668576	0.0294484	0	0.00741519	0.615566	0.498653	0.589689	0.916613	0.606443	0.275721	0.0143238	0.00774476	0.0199185	0.0351878	0.384531	0.067974	0.0122879	0.567969	0.599592	Up		Up	Up
ENSMUSG00000027313.3	Chac1	protein_coding	1637	0.324363	0.0129616	0.291817	0.171843	0.227801	0	0.0355312	0	0	0.189809	0.118741	0.185935	0.226461	0.200565	0.221767	0	0	0	0.197985	0.235228	0.0261729	1.72007	0.330011	0.95466	0.631279	2.69975	0.0856898	0.209714	0.133214	0.0118437	0.164828	0.216264	0	0.153129	1.00158	1.13891			Up	Up
ENSMUSG00000034154.15	Ino80	protein_coding	6803	0.248607	0.286943	0.429744	1.73671	1.04807	1.70598	2.03771	2.13724	0.931106	0.325805	0.271438	0.207916	0.234557	0.564946	0.424241	0	0.0964728	0.344491	0.259643	1.39422	0.180541	0.26141	0.355876	0.448754	0.136081	0.0587769	0.00294564	0.321765	1.49692	1.70202	0.268386	0.407915	0.146988	0.611467	0.355346	0.0659344	Down	Down	Down	Down
ENSMUSG00000082369.1	Gm14208	processed_pseudogene	678	0	0	0.0281831	0	0	0	0	0	0.0305315	0.0305524	0	0	0	0	0	0	0	0	0	0	0	0	0	0	0.0635081	0	0	0.00939438	0	0.0101772	0.0101841	0	0	0	0	0.0211694
ENSMUSG00000048647.9	Exd1	protein_coding	6042	0.781172	0.748011	0.838077	0.648237	1.38499	0.607256	1.7649	2.00324	1.41155	0.452551	0.447179	0.637116	0.106707	0.0671264	0.123174	0.242419	0.0040231	0.0255745	0.635649	0.402518	0.465655	0.214619	0.271548	0.0902277	0.110461	0.0348315	0.0265332	0.789087	0.880161	1.72656	0.512282	0.0990025	0.0906723	0.501274	0.192132	0.0572753	Down	Down	Down	Down
ENSMUSG00000014077.13	Chp1	protein_coding	3499	1.40512	1.39474	1.21235	4.3785	4.97924	3.51556	5.72946	7.88313	3.70938	1.92996	1.72768	1.51464	0.193473	1.26952	0.705523	0.243375	0.125046	0.125124	1.14394	10.1942	1.20817	0.428837	1.07505	0.524537	0.1046	0.180439	0.251993	1.3374	4.2911	5.77399	1.72409	0.722838	0.164515	4.1821	0.676141	0.179011	Down	Down	Down	Down
ENSMUSG00000085438.1	Oip5os1	lincRNA	8306	2.38189	2.52391	2.26372	4.4419	8.19271	8.43479	5.22636	5.70412	7.38694	2.34429	2.38	2.42937	2.02786	3.39946	2.56999	0.00410098	0.324842	0.217042	1.96856	0.827166	1.61971	2.6741	2.97983	3.79802	0.305857	0.509281	0.813051	2.38984	7.02313	6.10581	2.38455	2.66577	0.181995	1.47181	3.15065	0.54273
ENSMUSG00000072980.3	Oip5	protein_coding	1778	1.51532	3.91427	1.61205	12.9249	19.1363	22.96	17.9924	27.0678	32.9832	2.28349	1.26816	1.47022	0.0543918	0.0868986	0	0.182	0.0546852	0.246238	2.06892	0.239371	0.538173	0.802251	0.517654	0.408815	0.544891	0.722024	0.54099	2.34721	18.3404	26.0145	1.67396	0.0470968	0.160974	0.948822	0.57624	0.602635	Down	Down	Down	Down
ENSMUSG00000027306.15	Nusap1	protein_coding	4059	56.1249	55.2803	52.6357	16.8143	14.5269	18.4116	8.16797	7.92025	10.3221	47.4357	47.1364	39.9332	0.369299	0.865978	1.35053	0.360852	0.287451	0.837514	48.9305	41.7868	36.4941	2.62422	2.09007	2.36829	0.2599	0.596255	0.296219	54.6803	16.5842	8.80345	44.8351	0.861935	0.495272	42.4038	2.36086	0.384124	Down	Down	Down	Down
ENSMUSG00000064906.1	n-R5s204	rRNA	119	0.991563	0	0	0	1.37883	2.75868	0	0	0	0.696286	0	0	0	0	0	0	0	0	0.953238	0	0.840098	0.311339	0	0.152705	0	0	0	0.330521	1.37917	0	0.232095	0	0	0.597778	0.154681	0
ENSMUSG00000027305.9	Ndufaf1	protein_coding	1501	0.0524077	0	0.089112	12.1097	10.0867	18.4745	23.1212	21.1368	16.0114	0	0.0258998	0.0119283	0	0.0514676	0.0604652	0	0	0	0.0107962	0	0.00951477	0	0	0.266343	0	0	0	0.0471732	13.557	20.0898	0.0126094	0.0373109	0	0.00677031	0.088781	0	Down	Down	Down	Down
ENSMUSG00000082029.1	H3f3c	processed_pseudogene	411	3.82793	4.18169	3.71935	3.73811	6.1698	3.19497	3.53799	2.24018	5.79208	4.73762	3.49975	2.78804	0.509819	1.0338	0.927456	0.165755	0.354855	0	3.86398	1.23277	1.32045	0.225361	0.535506	0.221069	0.0523826	0.307229	0.0487571	3.90966	4.36763	3.85675	3.67514	0.823691	0.173537	2.13906	0.327312	0.136123
ENSMUSG00000081416.1	Gm14383	processed_pseudogene	386	0	0	0.049503	1.90602	0	0	0	0.844783	0.0536279	0	0	0	0	0	1.3167	0	0	0	0	0	0	0	0	0	0	0	0	0.016501	0.63534	0.29947	0	0.4389	0	0	0	0
ENSMUSG00000027304.9	Rtf1	protein_coding	5731	15.7335	8.89307	12.1431	8.73336	6.67087	5.34744	2.18206	3.25996	2.64037	8.47592	8.90321	9.6286	1.12779	2.88131	1.65648	0.130759	0.47928	0.175255	11.7402	8.31394	4.01461	3.4457	1.60598	1.93102	0.514658	0.481055	1.26928	12.2565	6.91722	2.69413	9.00258	1.88853	0.261765	8.02293	2.32757	0.754996	Down	Down	Down	Down
ENSMUSG00000064722.1	Gm25857	snoRNA	129	0	0	0	0	0	0	0	0	0	0	0	0	0	0	0	0	0	0	0	0	0	0	0	0	0	0	0	0	0	0	0	0	0	0	0	0
ENSMUSG00000027296.7	Itpka	protein_coding	1818	0	0	0	0.0952209	0	0	0	0.126611	0.0227727	0	0	0	0	0	0.0599064	0	0	0	0	0	0	0.050948	0.528276	1.57929	0	0.17364	0.0110227	0	0.0317403	0.0497945	0	0.0199688	0	0	0.719505	0.0615544			Up
ENSMUSG00000027297.14	Ltk	protein_coding	3594	0	0	0	0.042146	0.207518	0.0752227	0	0	0	0	0	0	0	0	0	0	0	0	0	0	0	0	0	0	0	0	0	0	0.108296	0	0	0	0	0	0	0	Down		Down
ENSMUSG00000034032.15	Rpap1	protein_coding	6636	0.0651977	0.11191	0.190045	0.215216	0.735031	1.02723	0.1753	0.170541	0.0873434	0.181049	0.117166	0.213148	0.145733	0.727593	0.158649	0.0384977	0.00732597	0.0931412	0.146519	0.0335947	0.0451951	0.963083	0.174878	0.216332	0.240079	0.117341	0.0875733	0.122384	0.659159	0.144395	0.170454	0.343992	0.0463216	0.0751031	0.451431	0.148331
ENSMUSG00000065164.1	Gm23814	snRNA	102	0	0	0	0	0	0	0	0	0	0	0	0	0	0	0	0	0	0	0	0	0	0	0	0	0	0	0	0	0	0	0	0	0	0	0	0
ENSMUSG00000027298.17	Tyro3	protein_coding	6198	0.0666321	0.109549	0.117152	0	0.166059	0.0405034	0	0.0618959	0.180352	0.153738	0.0940843	0.0953286	0.0832171	0	0	0	0	0	0.162103	0.00653978	0.264987	0.0239105	0.0193693	0.0996842	0	0	0	0.0977777	0.068854	0.0807492	0.114384	0.027739	0	0.144543	0.0476547	0		Down		Down
ENSMUSG00000081056.1	Gm13998	processed_pseudogene	335	0.0587045	0.063338	0.114079	0	0	0	0	0	0	0.0618343	0.116047	0.0534461	0	0	0	0	0	0	0	0	0.0426318	0	0.0597268	0.0542443	0	0.0628216	0	0.078707	0	0	0.0771091	0	0	0.0142106	0.0379904	0.0209405
ENSMUSG00000033943.15	Mga	protein_coding	15340	0.437165	0.399744	0.462133	6.52272	8.22055	5.53138	2.00707	2.23701	1.94049	0.642771	0.563874	0.391003	0.743913	0.722672	0.887466	0.491844	0.0221842	0.167885	0.503899	1.11771	0.838838	0.410587	0.431734	0.453704	0.254028	0.220879	0.0561724	0.433014	6.75822	2.06153	0.532549	0.784684	0.227305	0.820149	0.432008	0.177026	Down	Down	Down	Down
ENSMUSG00000033902.12	Mapkbp1	protein_coding	7602	0.318195	0.198171	0.193545	0.372889	0.302174	0.566469	0	0.0706503	0.157935	0.346059	0.309389	0.216681	0.0763289	0.0685947	0.343835	0.00672114	0.00959257	0.00338773	0.187588	0.959753	0.332525	0.0925991	0.194768	0.155376	0.0623051	0.243617	0.0448127	0.236637	0.413844	0.0761951	0.29071	0.16292	0.00656715	0.493289	0.147581	0.116912			Down
ENSMUSG00000098632.1	Mir7665	miRNA	63	0	0	0	0	0	0	0	0	0	0	0	0	0	0	0	0	0	0	0	0	0	0	0	0	0	0	0	0	0	0	0	0	0	0	0	0
ENSMUSG00000087458.1	Gm13999	antisense	969	0	0	0	0	0	0	0	0	0	0	0.0200597	0	0	0	0	0	0	0	0	0	0	0	0	0	0	0	0	0	0	0	0.00668656	0	0	0	0	0
ENSMUSG00000098789.7	Jmjd7	protein_coding	1960	0.0100337	0.0108256	0	0.0993625	0.0684937	0	0	0	0.0316842	0.0317059	0	0.0548095	0	0	0	0	0	0	0	0	0	0	0.19396	0.194698	0	0	0	0.0069531	0.0559521	0.0105614	0.0288385	0	0	0	0.129553	0
ENSMUSG00000033852.16	Gm28042	protein_coding	5188	0	0	0	0	0	0	0	0	0	0	0	0	0	0	0	0	0	0	0	0	0	0	0	0	0	0	0	0	0	0	0	0	0	0	0	0
ENSMUSG00000098488.7	Pla2g4b	protein_coding	5831	0	0	0	0	0	0	0	0	0	0	0	0	0	0	0	0	0	0	0	0	0	0	0	0	0	0	0	0	0	0	0	0	0	0	0	0
ENSMUSG00000074899.6	Sptbn5	protein_coding	11654	0.0202499	0.0127448	0	0.0185678	0.0127994	0	0	0.00493776	0	0.0355492	0.0116754	0.0399447	0.0152136	0.0348016	0	0	0	0	0.0125146	0	0	0	0	0	0.0277105	0	0	0.0109982	0.0104557	0.00164592	0.0290564	0.0166717	0	0.00417154	0	0.00923684
ENSMUSG00000027293.13	Ehd4	protein_coding	4007	6.59623	6.59263	9.26081	4.28243	1.13911	1.01686	0.304831	0.205841	0.139483	6.47231	5.9958	7.01969	0.506834	0.462708	0.896937	0.0042504	0.0303314	0.0771257	8.50492	13.3274	3.22202	1.55336	1.07358	1.22446	0.0429832	0.0105042	0.0950198	7.48322	2.14613	0.216718	6.49593	0.622159	0.0372358	8.35145	1.2838	0.0495024	Down
ENSMUSG00000050211.14	Pla2g4e	protein_coding	6960	0.107372	0.0853606	0.118053	0.379303	0.222889	0.124854	0.320351	0.440955	0.187374	0.136906	0.0586486	0.105472	0	0.00554978	0.161696	0	0	0	0.0745059	0.180537	0.0902864	0.0958174	0.244356	0.167097	0.318608	0	0.0374295	0.103595	0.242349	0.316227	0.100342	0.0557485	0	0.11511	0.16909	0.118679		Down
ENSMUSG00000087555.1	Gm13997	processed_transcript	336	0	0	0	0	0	0	0	0	0	0	0	0	0	0	0	0	0	0	0	0	0	0	0	0	0	0	0	0	0	0	0	0	0	0	0	0
ENSMUSG00000070719.4	Pla2g4d	protein_coding	3688	0.234627	0.258899	0.253877	0.234696	0.125382	0.0628332	0.147199	0.104021	0.0056129	0.25837	0.0421645	0.0194191	0	0	0	0	0	0	0.149396	0.609982	0.0697044	0.477182	0.217012	0.354765	0.00583764	0.057064	0	0.249134	0.14097	0.0856111	0.106651	0	0	0.276361	0.349653	0.0209672	Down	Down
ENSMUSG00000046971.7	Pla2g4f	protein_coding	3203	0.0798183	0.105992	0.0536914	0.0878259	0.125739	0.283361	0	0	0.148645	0.0840739	0.0303432	0.0335394	0	0.0301486	0.164345	0	0.007589	0	0.0961273	0.170841	0	0	0	0.0907741	0	0	0.100102	0.0798338	0.165642	0.0495482	0.0493188	0.0648313	0.00252967	0.0889894	0.030258	0.0333674
ENSMUSG00000027291.15	Vps39	protein_coding	8605	0.541643	0.451242	0.561809	0.865055	0.206281	0.0291737	0	0.193933	0.0721687	0.702921	0.458556	0.507691	0.164834	0.264841	0.0168754	0	0	0	0.628993	1.18468	0.456416	0.312154	0.141838	0.11826	0	0	0.104795	0.518231	0.366837	0.0887006	0.55639	0.14885	0	0.756697	0.19075	0.0349318		Down
ENSMUSG00000033808.16	Tmem87a	protein_coding	7528	0.747141	0.941403	0.799558	2.12423	2.08449	2.56262	2.30505	3.0296	3.35474	1.21899	1.72482	1.26054	0.134889	0.505407	0.761945	0.0656097	0.0193737	0.095789	0.774949	1.53455	2.06788	0.236234	0.172762	0.25346	0.0543379	0.382996	0.0346054	0.829367	2.25711	2.89646	1.40145	0.467413	0.0602575	1.45913	0.220819	0.157313	Down	Down	Down	Down
ENSMUSG00000062646.12	Ganc	protein_coding	9096	2.03449	1.53258	1.41799	0.882591	0.247623	0.174085	0.0191836	0.0527198	0.00227577	0.792507	0.724431	1.41133	0.145304	0.186847	0.449002	0	0.00267234	0.209517	1.70673	1.43044	0.725388	0.327889	0.0989865	0.129856	0.00236689	0.00462736	0.0198277	1.66169	0.434766	0.0247264	0.97609	0.260384	0.0707297	1.28752	0.185577	0.00894065
ENSMUSG00000118623.1	AL935121.1	protein_coding	2894	0	0	0	0	0	0	0	0	0	0	0	0	0	0	0	0	0	0	0	0	0	0	0	0	0	0	0	0	0	0	0	0	0	0	0	0
ENSMUSG00000079110.12	Capn3	protein_coding	4316	0.0227827	0.00983235	0.0132818	0.015041	0.00345607	0	0.00449217	0.00444429	0	0.0383957	0.054044	0.00414839	0.00746901	0	0.0841133	0	0	0	0.00375464	0	0	0	0	0	0	0	0	0.015299	0.00616568	0.00297882	0.032196	0.0305274	0	0.00125155	0	0
ENSMUSG00000027288.16	Zfp106	protein_coding	10429	3.36032	3.75169	3.36211	7.12722	4.98167	4.9161	5.03435	5.73479	3.6641	2.96546	2.67272	2.8825	2.72319	5.33711	4.21026	1.10723	0.533746	0.743295	3.06263	3.35804	1.60222	3.67865	3.10804	3.16949	1.02392	0.40359	0.532252	3.49138	5.675	4.81108	2.84023	4.09019	0.794756	2.6743	3.31873	0.653255		Down		Down
ENSMUSG00000027287.14	Snap23	protein_coding	4293	4.25112	5.49608	5.35456	25.1068	29.1726	21.8028	16.6785	19.4943	18.6366	9.85302	12.3926	13.2083	1.40419	2.25838	2.94705	0.00396724	0	0.0419928	4.11449	3.82864	6.97948	2.29563	3.69595	2.79795	0.391167	1.22065	0.466787	5.03392	25.3607	18.2698	11.818	2.20321	0.01532	4.9742	2.92984	0.692869	Down	Down	Down	Down
ENSMUSG00000027286.16	Lrrc57	protein_coding	2227	14.0143	18.3599	15.1269	27.5078	13.972	17.7066	12.2232	24.1255	31.3991	29.2719	30.095	42.908	3.55366	6.98988	3.86344	0.0152953	2.71782	1.38771	14.6915	10.238	26.601	2.81988	4.71686	4.96931	0.483368	0	0.0809846	15.8337	19.7288	22.5826	34.0916	4.80232	1.37361	17.1768	4.16868	0.188118	Down	Down	Down	Down
ENSMUSG00000027285.13	Haus2	protein_coding	3218	0.513345	0.454959	0.243454	9.74358	13.2245	13.2799	11.2666	16.2072	16.6221	0.328291	0.283896	0.584203	0.0450786	0	0	0.00529253	0.00755363	0.384143	0.407896	0.283407	0.0887611	0.495067	0.715032	0.434814	0	0.0523187	0.0124544	0.403919	12.0827	14.6986	0.398797	0.0150262	0.13233	0.260021	0.548304	0.0215911	Down	Down	Down	Down
ENSMUSG00000033705.17	Stard9	protein_coding	22053	0.0044588	0.0125079	0.00693172	0.0853665	0.117692	0.136602	0.179349	0.16874	0.0985598	0.00469653	0.014984	0.00649506	0.0153485	0.0604277	0.0485624	0.00154458	0.00110223	0.00233561	0.00734822	0.00827103	0.00129521	0.162962	0.121577	0.159858	0.0595512	0.0744355	0.0527036	0.00796614	0.11322	0.148883	0.00872521	0.0414462	0.00166081	0.00563815	0.148132	0.0622301		Down
ENSMUSG00000065083.1	n-R5s205	rRNA	125	0	0	0	0	0	0	0	0	0	0	0	0	0	0	0	0	0	0	0	0	0	0	0	0	0	0	0	0	0	0	0	0	0	0	0	0
ENSMUSG00000027284.16	Cdan1	protein_coding	11421	0.00172192	0.0148626	0.0100384	0.380827	0.288637	0.214733	0.998184	1.85753	0.995054	0.0181372	0.0153174	0.00783839	0.225803	0.64259	0.251113	0.038772	0.0787479	0.0947071	0.0198643	0.0266178	0	0.157333	0.162927	0.256166	0.0301609	0.114246	0.0579015	0.00887432	0.294732	1.28359	0.0137643	0.373169	0.0707423	0.015494	0.192142	0.0674361		Down		Down
ENSMUSG00000090100.7	Ttbk2	protein_coding	11406	0.0120693	0.0520875	0.0469076	0.130904	0.0496952	0.0626423	0.0424956	0.225349	0.027223	0.0472187	0.0409002	0.0470922	0.00282625	0	0.143227	0.00447958	0	0.00451579	0.017049	0.421114	0.142741	0.0162412	0.0228047	0.0238977	0.00188754	0	0	0.0370215	0.0810804	0.0983558	0.0450704	0.0486844	0.00299846	0.193635	0.0209812	0.00062918		Down		Down
ENSMUSG00000087519.8	AV039307	processed_transcript	1284	0.199111	0.313977	0	1.51675	0.73188	3.14326	0	0	0	0.193594	0.060554	0.139443	0	0.541492	0	0	0	0	0.100966	0	0.189087	4.99186	7.51096	7.48669	0.93897	0.163904	2.10692	0.171029	1.7973	0	0.131197	0.180497	0	0.0966845	6.66317	1.06993
ENSMUSG00000027272.5	Ubr1	protein_coding	9889	0.0198867	0.0686604	0.0193226	0.0568928	0.0377096	0.140598	0.417604	0.463585	0.219794	0.0335152	0.0039312	0.019916	0.00651962	0.025389	0.0569017	0	0.0344126	0.0130213	0.021303	0.00614828	0.213741	0.0318455	0.0870021	0.0679905	0.0391876	0.289428	0.0709244	0.0359566	0.0784001	0.366994	0.0191208	0.0296034	0.0158113	0.0803975	0.0622794	0.13318		Down
ENSMUSG00000054484.14	Tmem62	protein_coding	3348	0.299572	0.842898	0.302489	0.762663	0.824234	0.715213	2.42063	4.55476	3.8334	0.439286	0.53994	0.732649	1.45872	0.109603	0.910835	0	0.00726033	0.0846144	0.22265	0.562966	0.921398	0.348583	0.131477	0.222535	0.14147	0	0.071825	0.481653	0.76737	3.60293	0.570625	0.826386	0.0306249	0.569005	0.234198	0.0710985		Down	Down	Down
ENSMUSG00000105465.1	Gm44325	miRNA	77	0	0	0	0	0	0	0	0	0	0	0	0	0	0	0	0	0	0	0	0	0	0	0	0	0	0	0	0	0	0	0	0	0	0	0	0
ENSMUSG00000065883.2	Gm22865	snoRNA	214	0	0	0	0	0	0	0	0	0	0	0	0	0	0	0	0	0	0	0	0	0	0	0	0	0	0	0	0	0	0	0	0	0	0	0	0
ENSMUSG00000023572.16	Ccndbp1	protein_coding	3469	244.371	274.999	291.035	101.895	39.9591	39.3786	5.53868	7.24907	5.38842	231	234.985	352.623	29.69	62.1597	60.195	0.211112	1.78681	3.08835	308.251	118.259	141.462	60.503	73.2567	72.965	5.96414	6.21225	3.44288	270.135	60.4107	6.05873	272.87	50.6816	1.69542	189.324	68.9082	5.20642
ENSMUSG00000023216.13	Epb42	protein_coding	5417	0.025413	0.0470036	0.0352744	0	0	0	0.0214748	0	0.00382137	0.0191199	0.0322947	0.0231366	0	0	0	0	0	0	0.0538473	0.0598613	0.0052729	0.119691	0	0	0	0	0	0.035897	0	0.00843207	0.0248504	0	0	0.0396605	0.0398969	0
ENSMUSG00000053675.8	Tgm5	protein_coding	3155	0	0	0	0	0	0	0	0.00607973	0	0	0	0	0	0	0	0	0	0	0.0102726	0	0	0	0	0	0	0	0	0	0	0.00202658	0	0	0	0.0034242	0	0
ENSMUSG00000081313.1	Gm14213	processed_pseudogene	768	0	0	0	0	0	0	0	0	0	0	0	0	0	0	0	0	0	0	0	0	0	0	0	0	0	0	0	0	0	0	0	0	0	0	0	0
ENSMUSG00000079103.3	Tgm7	protein_coding	2158	0	0	0	0	0.0345607	0	0	0	0	0.0191979	0	0	0	0	0	0	0	0	0	0.00939146	0	0	0	0.00842069	0	0	0	0	0.0115202	0	0.00639929	0	0	0.00313049	0.0028069	0
ENSMUSG00000074890.4	Lcmt2	protein_coding	3350	0.0117409	0.0253352	0.102671	1.4792	0.48534	1.18747	0.0636627	0.566858	0.0803298	0.0123669	0.121849	0.096203	0.00481138	0.178719	0	0	0	0	0.00967465	0.0241991	0.10658	0.182482	0.0895901	0.00542443	0.0192799	0	0	0.0465823	1.05067	0.23695	0.0768063	0.0611769	0	0.0468178	0.0924989	0.00642664	Down	Down	Down	Down
ENSMUSG00000089009.1	Gm23858	snRNA	106	0	0	0	0	0	0	0	0	0	0	0	0	0	0	0	0	0	0	0	0	0	0	0	0	0	0	0	0	0	0	0	0	0	0	0	0
ENSMUSG00000027259.15	Adal	protein_coding	5317	0.562203	0.654465	0.406098	0.634884	0.561083	0.199754	0.798573	1.86873	0.677424	0.775284	0.910291	0.313168	0.00303143	0.0217941	0.139969	0	0	0	0.353542	0.0952924	0.346499	0.0104522	0.00752622	0.00683538	0	0	0	0.540922	0.46524	1.11491	0.666248	0.0549317	0	0.265111	0.00827125	0	Down	Down	Down	Down
ENSMUSG00000050619.14	Zscan29	protein_coding	7169	0.208483	0.227898	0.378485	0.298822	0.287134	0.296301	0.0622023	0.187294	0.150149	0.309172	0.252158	0.217281	0.431675	0.0565738	0.298772	0	0.010172	0.0969934	0.282554	0.89616	0.215151	0.196384	0.159085	0.182504	0.0930961	0.0440338	0	0.271622	0.294086	0.133215	0.259537	0.26234	0.0357218	0.464622	0.179325	0.04571
ENSMUSG00000027263.12	Tubgcp4	protein_coding	8395	0.159296	0.169341	0.111531	0.06444	0.0266523	0.165619	0.0438804	0.0365581	0	0.0123374	0.0671468	0.0575843	0.00191997	0	0.010811	0	0	0.0429482	0.11775	0	0.0986702	0.540626	0.128702	0.0844195	0.0795004	0	0	0.146723	0.0855705	0.0268128	0.0456895	0.00424365	0.0143161	0.0721399	0.251249	0.0265001	Down
ENSMUSG00000043909.16	Trp53bp1	protein_coding	14164	0.363774	0.332565	0.319728	1.02359	0.578163	0.654417	0.438027	0.729939	0.192915	0.508942	0.238787	0.28189	1.0162	1.75897	0.875288	0	0.118414	0.163642	0.251702	0.805577	0.33375	0.295579	0.189292	0.287383	0.1748	0.262991	0.014148	0.338689	0.752056	0.453627	0.343206	1.21682	0.0940187	0.463676	0.257418	0.150646			Down
ENSMUSG00000027254.13	Map1a	protein_coding	12166	0	0	0	0.0231223	0.00490429	0.0428563	0	0	0	0.0374584	0.00639087	0.00735839	0.0423952	0	0.013428	0	0	0	0.00932396	0	0.0504777	0.191855	0.0805864	0.0911132	0.244208	0.0795726	0.0148243	0	0.0236277	0	0.0170692	0.0186077	0	0.0199339	0.121185	0.112868			Up	Up
ENSMUSG00000087704.1	Gm14978	antisense	304	0	0	0	0	0	0	0	0	0	0	0	0	0	0	0	0	0	0	0	0	0	0	0	0	0	0	0	0	0	0	0	0	0	0	0	0
ENSMUSG00000033526.16	Ppip5k1	protein_coding	12486	0.0126003	0.00169936	0.00306073	0.114382	0.0860148	0.0448512	2.3059	0.0952472	0.0862101	0.00995411	0.00311354	0.0272453	0.127799	0.145398	0.130838	0.0190965	0.027255	0.0474397	0.0324464	0.00324632	0	0.390197	1.01917	1.29529	0.1776	0.0960738	0.0288888	0.00578681	0.0817492	0.829119	0.0134376	0.134678	0.0312637	0.0118976	0.901552	0.100854			Up
ENSMUSG00000000308.14	Ckmt1	protein_coding	2496	0	0.178519	0	0	0.101594	0	0.349547	0.545629	0.746408	0.0165982	0.155752	0.00717325	0	0.0386883	0.0218169	0	0.409022	0	0.0389544	0	0.0114436	0.0667958	0.0961945	0.152888	0.836673	0.118042	0	0.0595062	0.0338647	0.547195	0.0598411	0.0201684	0.136341	0.0167994	0.105293	0.318238
ENSMUSG00000033498.14	Strc	protein_coding	6229	0	0	0.00306761	0.0104217	0.0263414	0	0.00622514	0.0369527	0.0365555	0	0.00624107	0	0.00258759	0.11472	0.00291405	0.0027342	0.00780465	0.00413446	0	0	0	0.124906	0.022485	0.0408422	0.12097	0.00675717	0.0160854	0.00102254	0.0122544	0.0265778	0.00208036	0.0400738	0.0048911	0	0.0627443	0.0479376
ENSMUSG00000033486.14	Catsper2	protein_coding	3695	0.0212893	0.137818	0.201683	0.263532	0.48443	0.334476	0.22038	0.700815	0.201682	0.173789	0.0999509	0.247125	0.12214	0.0313611	0.0147375	0	0	0	0.342082	0.071304	0.355592	0.00501345	0.178695	0.00983591	0	0	0.103043	0.120263	0.360813	0.374292	0.173622	0.0560795	0	0.256326	0.0645149	0.0343477	Down	Down
ENSMUSG00000082651.1	Gm14001	processed_pseudogene	247	0	0	0	0.0876071	0.120781	0	0	0.0776581	0	0	0	0	0	0	0	0	0	0	0	0	0	0	0	0	0	0	0	0	0.0694625	0.025886	0	0	0	0	0	0
ENSMUSG00000084140.1	Gm14000	processed_pseudogene	233	0	0	0	0	0	0	0	0.57627	0	0	0	0	0	0	0	0	0	0	0	0	0	0.0795051	0.0858732	0	0	0	0	0	0	0.19209	0	0	0	0	0.0551261	0
ENSMUSG00000027248.13	Pdia3	protein_coding	3139	17.4231	19.1836	21.5005	118.88	165.24	94.0007	28.6654	57.0925	78.9964	9.77323	9.91397	17.4253	10.7831	21.8297	19.1405	5.53967	0.875042	1.15682	19.509	7.62506	7.89836	16.7661	11.2376	10.3103	1.65293	0.563172	0.670314	19.3691	126.04	54.9181	12.3708	17.2511	2.52384	11.6775	12.7713	0.962138	Down	Down	Down	Down
ENSMUSG00000027246.12	Ell3	protein_coding	2190	0.098779	0.0581321	0.157053	0.098808	0.197523	0.0529062	0	0.131381	0.151236	0.00945868	0.142012	0.163511	0.139838	0	0.0745958	0	0	0	0.140592	0.0647797	0.0912983	0.0422938	0.0730903	0.0912741	0	0.00960969	0	0.104655	0.116412	0.0942054	0.104994	0.0714778	0	0.0988899	0.0688861	0.00320323
ENSMUSG00000046110.15	Serinc4	protein_coding	4606	0	0	0	0	0	0	0	0	0	0	0	0	0	0	0	0	0	0	0	0	0	0	0	0	0	0	0	0	0	0	0	0	0	0	0	0
ENSMUSG00000074884.12	Serf2	protein_coding	5455	30.0848	22.6691	16.0607	14.8081	26.5952	11.3776	11.7538	9.79648	15.3953	14.8894	15.1512	27.4524	1.95308	4.51763	5.58691	0.518278	0.0178241	0.292708	19.1668	5.20137	13.3444	19.5469	12.9441	12.8019	0.268375	0.308637	0.080818	22.9382	17.5936	12.3152	19.1643	4.01921	0.27627	12.5709	15.0976	0.219277	Down	Down		Down
ENSMUSG00000080374.1	Gm22953	miRNA	101	0	0	0	0	0	0	0	0	0	0	0	0	0	0	0	0	0	0	0	0	0	0	0	0	0	0	0	0	0	0	0	0	0	0	0	0
ENSMUSG00000027245.11	Hypk	protein_coding	5278	0.532823	0.699502	0.593736	0.418183	0.618926	0.932975	1.51711	0.970344	0.964815	0.682896	0.603979	0.563118	0.345083	0.413489	0.288886	0.0774446	0.225667	0.175659	0.432912	1.02524	0.592589	1.47411	1.58839	1.66638	0.179478	0.263165	0.410048	0.608687	0.656695	1.15076	0.616664	0.349152	0.15959	0.683581	1.5763	0.28423		Down	Up	Down
ENSMUSG00000048222.3	Mfap1b	protein_coding	3362	11.9213	9.42261	7.9229	5.0847	2.94157	3.37737	2.12797	2.07106	1.52082	7.61545	8.06537	6.52378	0.867751	1.29827	0.826056	0	0.332584	0.107243	7.23973	14.4375	10.2503	6.36959	4.59445	8.25895	1.40881	0.23161	1.06693	9.75559	3.80122	1.90662	7.40153	0.99736	0.146609	10.6425	6.40766	0.902451	Down	Down
ENSMUSG00000081967.1	Gm14017	processed_pseudogene	386	0.254741	0.219878	0.049503	1.34543	1.04338	1.00056	1.55708	1.93803	1.93061	0.160994	0	0.139154	0.0417568	0.100069	1.22265	0	0.503784	0.0667191	0	0	0.0739983	0.239957	0.0518354	0.70616	0	0	1.14213	0.174707	1.12979	1.80857	0.100049	0.454825	0.190168	0.0246661	0.332651	0.38071
ENSMUSG00000084407.1	Gm14018	unprocessed_pseudogene	455	0.129666	0.0932669	0.167984	0	0.29505	1.01859	0	0.337258	0	0.273158	0.256323	0.196752	0	0	0	0	0	0	0.249308	0.133627	0.0941648	0	0.131924	0.0399381	0	0.0462532	0	0.130306	0.43788	0.112419	0.242078	0	0	0.159033	0.0572873	0.0154177
ENSMUSG00000068479.5	Mfap1a	protein_coding	4198	2.36573	2.1481	3.05421	1.65978	1.23652	0.998197	0.73895	0.863581	0.448722	2.11685	2.82446	2.11117	0.249566	0.299037	0.415092	0	0	0.0920208	2.38559	4.4753	3.34078	0.388321	0.181115	0.307337	0.0769267	0.0300789	0.0716026	2.52268	1.29816	0.683751	2.35083	0.321232	0.0306736	3.40056	0.292258	0.0595361	Down	Down	Down	Down
ENSMUSG00000027242.14	Wdr76	protein_coding	6305	23.6491	28.1676	26.1423	1.3179	0.335944	0.584989	0.119927	0.130818	0.246238	21.8118	21.2845	21.1076	1.43925	0.655516	1.09111	0.883308	0.0192764	0.339024	24.206	23.6773	24.5246	0.831481	0.755276	0.631187	0.0887803	0.183582	0.117597	25.9863	0.746277	0.165661	21.4013	1.06196	0.413869	24.136	0.739315	0.129987
ENSMUSG00000027238.17	Frmd5	protein_coding	7546	0.463895	0.447084	0.435542	0.126175	0.0711623	0.0230316	0	0.0177937	0.0466348	0.417255	0.167434	0.36777	0.22855	0.107495	0.0120273	0	0	0.00341288	0.32642	0.706356	0.211973	0.12029	0.045076	0.00240814	0	0	0	0.44884	0.0734562	0.0214762	0.317486	0.116024	0.00113763	0.414916	0.0559248	0
ENSMUSG00000081264.1	Gm14021	processed_pseudogene	961	0	0	0	0	0	0	0	0	0	0	0	0	0	0	0	0	0	0	0	0	0	0	0	0	0	0	0	0	0	0	0	0	0	0	0	0
ENSMUSG00000084244.1	Gm14020	processed_pseudogene	662	0	0	0	0	0	0	0	0	0	0	0	0	0	0	0	0	0	0	0	0	0	0	0	0	0	0	0	0	0	0	0	0	0	0	0	0
ENSMUSG00000086913.1	Gm14019	antisense	403	0.536789	0.526507	0.142244	0.698031	0.481174	0.095835	0	0	0.154097	1.18222	2.07401	1.51055	2.5997	0	4.63925	0	1.62855	0	0.160844	0	0.0708767	1.01127	3.27682	8.20664	3.41903	0	0.149175	0.401847	0.425013	0.0513657	1.58893	2.41298	0.542849	0.0772403	4.16491	1.1894
ENSMUSG00000060227.15	Casc4	protein_coding	5858	0.026857	0.0217326	0.0619759	0.35831	1.27826	1.11751	0.32104	0.753117	0.194353	0.0176805	0.00331817	0.015282	0.883222	2.93753	1.66085	0.0814063	0.165979	0.0923224	0.0304294	0.10379	0.207228	0.932876	1.71121	0.713473	2.69391	2.63335	0.129991	0.0368552	0.918024	0.422837	0.0120936	1.8272	0.113236	0.113816	1.11918	1.81908
ENSMUSG00000087767.1	Gm23983	rRNA	114	0	0	0	0	0	0	0	0	0	0	0	0	0	0	0	0	0	0	0	0	0	0	0	0	0	0	0	0	0	0	0	0	0	0	0	0
ENSMUSG00000074881.4	Mageb3	protein_coding	2341	0	0	0.0652991	0.0277304	0.0191154	0	0	0	0	0.115031	0	0	0	0	0.0852918	0	0.0311502	0	0.00692227	0	0	0	0.00854697	0	0.147146	0	0.136962	0.0217664	0.0156153	0	0.0383438	0.0284306	0.0103834	0.00230742	0.00284899	0.0947024
ENSMUSG00000033411.16	Ctdspl2	protein_coding	9251	5.57179	4.80283	4.49665	5.59277	4.12454	5.27701	3.74728	5.49466	5.38375	5.36504	3.68753	3.19342	2.15698	1.06681	1.5697	0.307452	0.541278	0.283954	4.27767	6.5723	4.19913	2.13061	3.47353	2.58503	0.407266	0.482282	0.301097	4.95709	4.99811	4.87523	4.082	1.59783	0.377561	5.01636	2.72972	0.396881	Down	Down		Down
ENSMUSG00000027236.8	Eif3j1	protein_coding	5830	9.09089	7.82126	9.09522	27.1062	28.0367	17.6082	9.82047	12.2558	14.0251	8.41016	7.38837	7.03893	1.21093	1.08989	1.68751	0.265841	0.120912	0.29155	8.61674	9.81009	5.0831	2.74852	2.82109	2.68993	0.398826	0.0288785	0.436531	8.66912	24.2504	12.0338	7.61249	1.32944	0.226101	7.83665	2.75318	0.288079	Down	Down	Down	Down
ENSMUSG00000104603.1	Gm47314	miRNA	68	0	0	0	0	0	0	0	0	0	0	0	0	0	0	0	0	0	0	0	0	0	0	0	0	0	0	0	0	0	0	0	0	0	0	0	0
ENSMUSG00000033396.13	Spg11	protein_coding	8042	0.0855894	0.121368	0.0617772	0.153372	0.541605	0.420217	0.00241087	0.436486	0.419567	0.0257579	0.0362556	0.0356219	0.244518	0.369838	0.322766	0	0	0.0864643	0.0423161	0.0630029	0	0.0299454	0.0497599	0.0338943	0.0348023	0	0	0.0895781	0.371731	0.286155	0.0325451	0.312374	0.0288214	0.0351063	0.0378665	0.0116008			Down	Down
ENSMUSG00000027233.4	Patl2	protein_coding	2434	0.484782	0.523046	0.596639	0.435624	0.202236	0.142808	0.127449	0.0866874	0.12757	0.306377	0.279509	0.286883	0.0198662	0	0.0522028	1.2875	0	0	0.525965	1.02416	0.310981	0.00761081	0.0328816	0.0149317	0.114988	0	0.00823303	0.534822	0.260222	0.113902	0.290923	0.024023	0.429166	0.62037	0.0184747	0.0410736			Down
ENSMUSG00000060802.8	B2m	protein_coding	860	12.8744	11.2259	6.79895	73.1447	98.6737	67.0712	42.6991	38.3185	49.0792	6.43113	8.20457	8.03618	1.68678	2.82961	3.29262	12.5161	0	0	7.38648	8.36594	8.98416	1.35704	0.69797	1.11989	0	0	0.0233014	10.2997	79.6299	43.3656	7.55729	2.60301	4.17202	8.24553	1.0583	0.00776713	Down		Down	Down
ENSMUSG00000033368.8	Trim69	protein_coding	1888	0	0.0224769	0.0101209	0.389684	0.260721	0	0.0410767	0.071118	0	0	0.0102955	0.00948329	0.11952	0.542161	0	0	0	0.600189	0	0	0	0.0686827	0.0211954	0	0	0	0	0.0108659	0.216802	0.0373982	0.00659292	0.22056	0.200063	0	0.0299594	0
ENSMUSG00000027229.5	Terb2	protein_coding	2115	0.437022	0.341097	0.171657	11.4282	21.7363	22.1046	13.3288	12.5338	12.1755	0.0293823	0.0275714	0.0592582	0.182901	0.0547893	0	0	0	0	0	0.114989	0	0	0.0567616	0	0	0	0	0.316592	18.4231	12.6794	0.0387373	0.07923	0	0.0383296	0.0189205	0	Down	Down	Down	Down
ENSMUSG00000082670.1	Gm14050	processed_pseudogene	346	0	0	0	0	0	0	0	0	0	0	0	0	0	0	0	0	0	0	0	0	0	0	0	0	0	0	0	0	0	0	0	0	0	0	0	0
ENSMUSG00000079966.2	Gm14058	processed_pseudogene	735	0.0267565	0.17321	0.051995	6.85969	9.03102	13.1891	7.64976	8.8209	6.42134	0.056366	0.0793381	0.0487196	0.0657882	0.0262765	0.0493922	0	0	0	0.220477	0.0275739	0.194308	0	0.0272224	0	0	0.028633	0.109057	0.0839871	9.69327	7.63067	0.0614745	0.0471523	0	0.147453	0.00907413	0.0458966
ENSMUSG00000070692.6	Rps12-ps10	processed_pseudogene	399	0.246441	0.265892	0.14367	0.759261	0.971996	0	0.583104	0.624963	0	0	0.0974327	0.26924	0	0	0	0.0426851	0	0	0.0406141	0.101588	0	0	0	0	0	0	0	0.218668	0.577086	0.402689	0.122224	0	0.0142284	0.0474007	0	0
ENSMUSG00000027227.7	Sord	protein_coding	2352	0.150505	0.0180427	0.113739	14.3432	10.3565	7.30721	24.4413	36.9033	36.076	0.00880719	0.0247931	0.0228373	0	0.0082114	0	0	0	0	0.0206697	0	0	0.173275	0.672053	0.726256	0.210532	0	0	0.0940956	10.669	32.4735	0.0188125	0.00273713	0	0.0068899	0.523861	0.0701775	Down	Down	Down	Down
ENSMUSG00000068452.8	Duox2	protein_coding	6771	0.0174267	0	0	0	0.0132179	0.0941153	0	0	0	0.0061186	0.00287075	0.00264428	0.0690334	0.0285234	0.152805	0	0.0107699	0.0608561	0	0.068843	0	0.0519819	0.0679655	0.107351	0.0349759	0	0.0177574	0.00580889	0.0357777	0	0.00387788	0.083454	0.0238753	0.0229477	0.0757662	0.0175777
ENSMUSG00000027225.7	Duoxa2	protein_coding	1592	0	0	0	2.51458	0.571546	5.604	0	0	0	0	0	0	0.161991	0.545914	0.228036	0	0	0.372068	0.0305371	0	0	0.709803	0.0125681	0.99306	0.635599	1.04433	0.276923	0	2.89671	0	0	0.31198	0.124023	0.010179	0.57181	0.652284	Down			Up
ENSMUSG00000027224.14	Duoxa1	protein_coding	3977	0	0	0	0	0	0	0	0	0	0	0	0	0	0	0	0	0.0244481	0.0712319	0	0	0	0.0465796	0.261614	0.0594001	0.216537	0	0	0	0	0	0	0	0.0318933	0	0.122531	0.0721791			Up
ENSMUSG00000033268.8	Duox1	protein_coding	5267	0.00373381	0	0.0217674	0	0	0.069661	0	0	0	0	0	0	0	0	0	0	0	0	0	0	0	0	0	0.00345013	0	0.0199784	0	0.00850041	0.0232203	0	0	0	0	0	0.00115004	0.00665946
ENSMUSG00000033256.14	Shf	protein_coding	2305	0.699615	0.543113	0.530552	0.0375513	0.110013	0	0	0	0	0.143788	0.58187	0.621412	0	0	0.0866239	0.0738888	0	0	0.618674	0.756158	0.972764	0.0723307	0.156248	0	0	0	0	0.591093	0.0491879	0	0.449024	0.0288746	0.0246296	0.782532	0.076193	0
ENSMUSG00000088506.1	Gm24409	snRNA	152	0	0	0.251423	0	0	0	0	0	0	0	0	0	0	0	0	0	0	0	0	0	0	0	0	0	0	0	0	0.0838077	0	0	0	0	0	0	0	0
ENSMUSG00000027219.13	Slc28a2	protein_coding	4208	0	0	0	0	0	0	0	0.127634	0	0	0	0	0	0	0	0	0	0	0	0	0	0	0	0	0	0	0	0	0	0.0425446	0	0	0	0	0	0
ENSMUSG00000083645.1	Gm14086	unprocessed_pseudogene	173	0	0	0	0	0	0	0	0	0	0	0	0	0	0	0	0	0	0	0	0	0	0	0	0	0	0	0	0	0	0	0	0	0	0	0	0
ENSMUSG00000081219.1	Bambi-ps1	processed_pseudogene	592	0.930149	0.107525	0.774655	1.20623	3.50233	2.80528	0	0.712828	0	1.81952	0.328342	1.24	9.17535	6.91622	10.6702	0	1.8477	1.13107	0.0547467	0.0342344	1.47159	0.125167	2.80524	1.35061	3.67306	1.88412	0.57545	0.60411	2.50461	0.237609	1.12929	8.9206	0.992924	0.52019	1.42701	2.04421
ENSMUSG00000079071.2	Slc28a2b	protein_coding	4996	0.114154	0.144399	0.221832	0.0259875	0.00895701	0	0	0	0	0.136825	0.260675	0.189939	0	0	0	0	0	0	0.269219	0.235283	0.122921	0.0444949	0	0	0	0.0126372	0	0.160129	0.0116482	0	0.195813	0	0	0.209141	0.0148316	0.00421241
ENSMUSG00000027199.14	Gatm	protein_coding	3001	0.0720846	0.141408	0.095509	0.050474	0	0	0	0	0.041387	0.207076	0.110111	0.0238646	0	0.122276	0	0	0	0	0.151197	0.465981	0.490174	0	0	0.0121105	0	0	0	0.103	0.0168247	0.0137957	0.113684	0.0407588	0	0.369117	0.00403684	0
ENSMUSG00000074876.6	Spata5l1	processed_transcript	1526	0	0	0	0.113441	0.332344	0.0126545	0.0635262	0.0251396	0.0813907	0.108595	0.0764266	0.0469317	0	0	0	0	0	0	0	0	0	0.813339	0	0.666857	0.0705414	0	0.118187	0	0.152813	0.0566855	0.0773178	0	0	0	0.493399	0.0629093
ENSMUSG00000033213.16	AA467197	protein_coding	1203	0	0	0.063535	0.395725	0.905152	0.914973	2.20797	1.72203	2.90803	0	0.0484734	0	0	0	0.347039	0	0	0	0	0.0168469	0	0	0.548861	0.0151054	0	0	0	0.0211783	0.738617	2.27934	0.0161578	0.11568	0	0.00561562	0.187989	0		Down		Down
ENSMUSG00000076309.2	Mir147	miRNA	79	0	0	0	0	0	0	0	0	0	0	0	0	0	0	0	0	0	0	0	0	0	0	0	0	0	0	0	0	0	0	0	0	0	0	0	0
ENSMUSG00000005802.12	Slc30a4	protein_coding	5482	0.0896844	0.0580579	0.101083	0.0276309	0.185027	0.338167	0.491601	0.612326	0.0792973	0.313627	0.0354575	0.267815	0.170531	0.119783	0.0794673	1.4229	0.00443407	0	0.109374	0.439939	0.263124	0.199372	0	0.122648	0	0.238016	0	0.0829417	0.183608	0.394408	0.205633	0.12326	0.47578	0.270812	0.10734	0.0793387
ENSMUSG00000087017.7	4930417H01Rik	processed_transcript	1887	0.0521092	0.0112444	0.0303786	0.0114674	0.142287	0.0818686	0.0308238	0.132146	0.30716	0.0109775	0	0.0189766	0	0	0.355915	0	0	0	0.0515264	0	0	0	0	0	0	0	0	0.0312441	0.0785409	0.15671	0.0099847	0.118638	0	0.0171755	0	0
ENSMUSG00000085633.1	Bloc1s6os	antisense	696	0.0565115	0	0.0274542	0.0621809	0.0642948	0	0	0.413396	0.0297419	0.0595244	0.13964	0	1.08844	0.360735	1.72128	0	0	0	0.0698493	0	0	0	0	0.130545	0	0	0	0.0279886	0.0421586	0.147712	0.066388	1.05682	0	0.0232831	0.043515	0
ENSMUSG00000005804.14	Bloc1s6	protein_coding	3899	0.247149	0.212237	0.387162	0.493938	1.19362	0.995502	0.218795	0.457524	0.514988	0.0850044	0.204399	0.427062	0	0.0594405	0.144319	0	0	0	0.145467	0.103959	0.234426	0	0.174477	0.181765	0	0	0	0.282183	0.894353	0.397102	0.238822	0.0679199	0	0.161284	0.118748	0	Down	Down	Down	Down
ENSMUSG00000005803.14	Sqor	protein_coding	4084	0	0.0363682	0.00935757	0	0.0292192	0	0	0	0	0	0	0.0789128	0	0	0.00888915	0	0	0	0.0515831	0	0	0	0	0	0	0	0	0.0152419	0.00973973	0	0.0263043	0.00296305	0	0.0171944	0	0
ENSMUSG00000084372.1	Gm13988	processed_pseudogene	288	0	0	0	0.375676	0	0	0	0	0	0	0	0	0	0	0	0	0	0	0	0	0	0	0	0	0	0.949958	0	0	0.125225	0	0	0	0	0	0	0.316653
ENSMUSG00000027200.17	Sema6d	protein_coding	10559	0.823219	0.894224	0.846919	0.0963188	0.0254281	0.206659	0	0	0.00196045	0.84553	0.7971	0.975003	0.0137383	0.0676758	0.0395386	0.10323	0.00920829	0	1.09118	0.616122	0.505857	0.222809	0.151594	0.092933	0.0326231	0.00199311	0.00189783	0.854787	0.109469	0.000653483	0.872544	0.0403176	0.0374795	0.73772	0.155778	0.0121714
ENSMUSG00000085496.1	4930517E11Rik	lincRNA	1457	0	0.0145629	0	0	0	0	0	0	0	0.0142172	0	0.135174	0	0	0	0	0	0	0	0	0.0784168	0	0	0.0374163	0	0	0	0.00485432	0	0	0.0497972	0	0	0.0261389	0.0124721	0
ENSMUSG00000086954.1	4930583P06Rik	lincRNA	706	0	0	0	0	0	0	0	0	0	0	0	0	0	0	0	0	0	0	0	0	0	0	0	0	0	0	0	0	0	0	0	0	0	0	0	0
ENSMUSG00000087450.1	Gm13994	lincRNA	513	0.115006	0.248166	0.148991	0.210906	0	0	0	0	0	0.0807583	0.113671	0.209409	0	0	0	0	0	0	0.0631775	0	0	0	0	0	0	0	0	0.170721	0.070302	0	0.134613	0	0	0.0210592	0	0
ENSMUSG00000035183.14	Slc24a5	protein_coding	2330	0.0168807	0.00910653	0	0.111445	0.0768227	0.538712	0.266276	0.222275	0.168801	0.00889035	0	0.00768431	0.0553412	0.0165779	0	0	0	0	0	0	0	0.0238515	0	0.124785	0	0	0	0.00866241	0.242327	0.219117	0.00552489	0.023973	0	0	0.0495456	0		Down		Down
ENSMUSG00000027201.16	Myef2	protein_coding	5936	4.24065	4.59323	4.32316	5.70866	4.54327	10.1433	14.3158	12.4053	16.5331	4.66914	6.42797	4.85917	0.420874	0.699519	0.632984	0.200842	0.352165	0.260312	4.1277	4.11413	6.88099	1.43866	1.01795	0.979614	0.199479	0.209176	0.273446	4.38568	6.79843	14.4181	5.31876	0.584459	0.271106	5.04094	1.14541	0.227367	Down	Down	Down	Down
ENSMUSG00000065851.1	Gm22352	snRNA	107	0	0	0	0	0	0	0	0	0	0	0	0	0	0	0	0	0	0	0	0	0	0	0	0	0	0	0	0	0	0	0	0	0	0	0	0
ENSMUSG00000087056.1	Gm14004	processed_transcript	590	16.1995	19.1683	19.9502	4.18108	1.51692	5.13862	1.51162	0.617711	0.526281	20.2581	22.8312	24.0951	4.23442	2.97882	2.18435	5.31148	2.10116	1.00395	16.0677	38.9878	42.3125	2.00946	0.50869	4.09637	0.182451	0.713397	0.984977	18.4393	3.61221	0.885205	22.3948	3.13253	2.80553	32.456	2.20484	0.626942
ENSMUSG00000074872.3	Ctxn2	protein_coding	1089	0.14447	0.194841	0.35093	0.0993524	0.356131	0	1.35308	0.880696	0	0.665755	0.267739	0.246618	0	0	0	0	0	0	0.148807	0.0558314	0.603266	0.153097	0	0.216927	0	0	0	0.230081	0.151828	0.744591	0.393371	0	0	0.269301	0.123341	0		Down		Down
ENSMUSG00000027202.12	Slc12a1	protein_coding	5763	0.0102374	0	0.00331566	0.0262836	0.0155298	0	0	0.00665679	0	0.0431327	0.0910674	0.0714562	0	0	0.0251975	0	0	0	0.0168715	0.00703341	0	0	0	0.0536043	0	0	0.0139089	0.00451768	0.0139378	0.00221893	0.0685521	0.00839916	0	0.00796829	0.0178681	0.00463629
ENSMUSG00000086416.1	Gm14002	antisense	2839	0	0	0	0	0	0	0	0	0	0	0	0	0	0	0	0	0	0	0	0	0	0	0	0	0	0	0	0	0	0	0	0	0	0	0	0
ENSMUSG00000027203.15	Dut	protein_coding	2410	127.584	90.6485	117.305	86.2864	49.2798	17.1313	18.9699	21.1952	24.2478	87.2416	115.796	107.33	7.96543	21.1804	14.2577	0.0848035	0.534565	1.06861	118.425	43.7796	27.147	80.4095	37.2357	48.2346	3.60905	2.12199	2.20348	111.846	50.8992	21.471	103.456	14.4679	0.56266	63.1171	55.2932	2.64484	Down	Down		Down
ENSMUSG00000085797.1	A530010F05Rik	antisense	1020	0	0.0208022	0	0	0	0	0	0	0	0	0	0	0	0	0	0	0	0	0	0	0	0	0	0	0	0	0	0.00693406	0	0	0	0	0	0	0	0
ENSMUSG00000087682.1	Gm14003	lincRNA	313	0	0	0	0	0	0	0	0	0	0	0	0	0	0	0	0	0	0	0.0517733	0	0	0	0	0	0	0	0	0	0	0	0	0	0	0.0172578	0	0
ENSMUSG00000027204.13	Fbn1	protein_coding	12128	0.00162154	0.0174952	0.00945325	0.0678001	0.00491966	0.0334371	0	0.0237239	0.0187751	0.0631956	0.0448762	0.0132866	0.051831	0.179947	0.0314301	0	0	0	0.0387489	0.0267372	0	0.0198566	0	0	0	0	0.00495692	0.00952334	0.0353856	0.0141663	0.0404528	0.087736	0	0.0218287	0.00661887	0.00165231
ENSMUSG00000053615.1	Gm9913	antisense	2793	0	0	0	0	0	0	0	0	0	0.222497	0	0	0.0057709	0.165957	0.103984	0.00609787	0	0.0184415	0	0	0	0	0	0	0	0	0	0	0	0	0.0741658	0.0919038	0.00817979	0	0	0
ENSMUSG00000068394.4	Cep152	protein_coding	5768	0.357998	0.42304	0.410786	0.108795	0.0284467	0.0870457	0.00336134	0.0864633	0.0574213	0.0574605	0.215676	0.183142	0	0.010045	0.00944087	0	0	0	0.261281	0.217847	0.203033	0	0.107535	0.110266	0.0298602	0	0	0.397274	0.0747624	0.049082	0.152093	0.0064953	0	0.227387	0.0726004	0.00995341		Down
ENSMUSG00000035109.14	Shc4	protein_coding	8263	0.0618802	0.0590608	0.0531874	0.104751	0.00722082	0	0	0	0	0.10529	0.181134	0.036836	0.0546179	0.0210358	0.0724923	0.00206116	0	0	0.0902132	0.179048	0.0674071	0.0336283	0.0217931	0.0681747	0.117247	0	0	0.0580428	0.037324	0	0.107753	0.049382	0.000687053	0.112223	0.0411987	0.0390825
ENSMUSG00000091337.3	Eid1	protein_coding	1691	0.058149	0.0125477	0.214698	0	0	0	0	0.158806	0.293796	0.195998	0	0	0.705346	0.148475	0.246888	2.86038	0	0.0913787	0.0479156	0	0.00844569	0.810661	0.248479	1.2788	1.60419	0	0	0.0951317	0	0.150867	0.0653326	0.366903	0.98392	0.0187871	0.779313	0.53473	Up		Up
ENSMUSG00000035093.16	Secisbp2l	protein_coding	8222	8.45289	11.6207	13.9233	5.80056	3.76266	3.77901	0.384368	0.599569	0.450665	9.415	9.76383	12.0706	0.925292	0.937238	1.42838	0.325216	0.203992	0.306963	12.6337	8.3118	5.68175	1.75063	1.98819	2.07533	0.112595	0.430017	0.416772	11.3323	4.44741	0.478201	10.4165	1.09697	0.278724	8.87575	1.93805	0.319795	Down		Down
ENSMUSG00000027206.13	Cops2	protein_coding	3549	2.83159	6.66619	6.46092	15.5052	15.7948	17.3519	23.0211	26.1915	16.0225	13.8155	9.96264	11.5832	6.07211	3.37396	6.02498	0.00479892	2.28761	2.06087	4.78526	20.6894	42.3379	1.3258	1.4771	1.78185	0.115259	0.456602	1.64876	5.31957	16.2173	21.7451	11.7871	5.15702	1.45109	22.6042	1.52825	0.740207	Down	Down	Down	Down
ENSMUSG00000027207.15	Galk2	protein_coding	6088	0.310108	0.348525	0.282479	0.0639785	0.0710538	0.00634387	0.363051	0.456854	0.0238013	0.244981	0.140484	0.28233	0	0.00317234	0.0268339	0	0.0039927	0	0.388623	0.0665794	0.469174	0	0	0.00298486	0	0	0	0.313704	0.0471254	0.281235	0.222598	0.0100021	0.0013309	0.308125	0.000994953	0		Down	Down	Down
ENSMUSG00000027209.17	Fam227b	protein_coding	2535	0.0853357	0	0	0	0.0411893	0	0	0	0	0	0.0230033	0.0141258	0	0	0.00716041	0	0	0	0.00639252	0	0.0732393	0.160767	0.52093	0.164873	0.0339712	0.705658	0	0.0284452	0.0137298	0	0.0123764	0.0023868	0	0.0265439	0.28219	0.246543			Up	Up
ENSMUSG00000027208.14	Fgf7	protein_coding	3248	1.26545	1.27388	0.63537	0.866091	0.206662	0.392398	0.0716312	0.242132	0.713806	0.790825	0.879729	0.749693	0.00496247	0.20217	0.00558856	0	0	0	0.449031	0.867328	1.1916	0.0171103	0.308012	0.0167843	0	0	0	1.05823	0.488384	0.342523	0.806749	0.0709071	0	0.835988	0.113969	0		Down		Down
ENSMUSG00000065084.1	Gm26496	snRNA	107	0	0	0	0	0	0	0	0	0	0	0	0	0	0	0	0	0	0	0	0	0	0	0	0	0	0	0	0	0	0	0	0	0	0	0	0
ENSMUSG00000023330.12	Dtwd1	protein_coding	1350	3.2631	5.61104	3.62347	0.897616	2.58551	0.858256	1.47925	5.79709	6.45545	4.21962	4.89545	4.31033	0.0119393	0.886978	0	0	0	0	3.27702	2.16179	7.90252	0.439104	0.207495	0.538425	0	0.342959	0	4.16587	1.44713	4.57726	4.47513	0.299639	0	4.44711	0.395008	0.11432		Down		Down
ENSMUSG00000090353.2	Gm17555	protein_coding	1113	0	0	0	0	0	0	0	0	0	0	0	0	0	0	0	0	0	0	0	0	0	0	0	0	0	0	0	0	0	0	0	0	0	0	0	0
ENSMUSG00000089480.1	Gm24739	misc_RNA	292	0	0	0	0	0	0	0	0	0	0	0	0	0	0	0	0	0	0	0	0	0	0	0	0	0	0	0	0	0	0	0	0	0	0	0	0
ENSMUSG00000060131.11	Atp8b4	protein_coding	6660	0.0177171	0.0159296	0.00860728	0.03574	0.0044794	0	0	0.172807	0.018649	0	0	0	0	0.188492	0	0	0	0	0.00729957	0	0.0514655	0.011126	0.033047	0	0	0	0.00300889	0.0140847	0.0134065	0.0638186	0	0.0628308	0	0.0195883	0.0147243	0.00100296
ENSMUSG00000027359.16	Slc27a2	protein_coding	3754	0.0576255	0.0678259	0.061081	0.121049	0.838402	0.0925928	0.113623	0.567169	0.192998	0	0.0828464	0.0524637	0.759965	0.190354	0.95255	0.0136106	0.0518009	0	0.0345339	0.221347	0.197828	0.296079	0.0426392	0.198467	0.00573501	0.00560608	0.0160143	0.0621775	0.350681	0.291263	0.0451034	0.63429	0.0218038	0.151236	0.179062	0.00911845		Down		Down
ENSMUSG00000027360.5	Hdc	protein_coding	6389	0	0.0265684	0.0119632	0.0745119	0.0793798	0.10881	0	0.126096	0	0.0842976	0.0973565	0.0476406	0.330486	0.175327	0.196034	0	0.0038046	0	0.0177548	0.0348935	0	0.0086984	0.0814243	0.0170654	0.0876131	0.0625856	0	0.0128439	0.0875672	0.0420319	0.0764315	0.233949	0.0012682	0.0175494	0.0357294	0.0500662
ENSMUSG00000027361.15	Gabpb1	protein_coding	7752	5.79427	6.2297	5.23798	10.2277	11.9993	13.1005	3.91165	5.07994	4.51018	4.02426	3.37504	6.76498	0.451191	0.874476	1.14501	0.00219703	0.57696	0.112954	4.50697	4.18826	3.91309	0.351281	0.366512	0.86968	0.0249952	0.3665	0.121497	5.75398	11.7758	4.50059	4.72143	0.823561	0.230704	4.20277	0.529158	0.170997	Down	Down	Down	Down
ENSMUSG00000088200.1	Gm23753	snRNA	149	0	0	0	0	0	0	0	0	0	0	0	0	0	0	0	0	0	0	0	0	0	0	0	0	0	0	0	0	0	0	0	0	0	0	0	0
ENSMUSG00000098024.1	Gm27003	antisense	497	3.91737	2.39079	2.30682	2.69943	1.95084	1.39877	0.507136	0.694704	0.874664	3.91783	3.71548	4.0348	0.356739	1.36009	0.584359	0	0	0	3.9779	1.95735	1.55173	0.37273	0	1.6819	0	0.338756	0	2.87166	2.01634	0.692168	3.88937	0.767061	0	2.49566	0.684877	0.112919
ENSMUSG00000027363.15	Usp8	protein_coding	4193	16.1484	12.6004	13.1383	4.14923	4.96976	5.5496	4.09219	4.61126	4.39877	11.2934	10.0875	10.1286	1.11862	5.15418	2.61041	0.414309	0.301453	0.104415	14.7789	7.28405	3.69559	3.89226	2.15211	2.96436	0.11296	0.411569	0.277194	13.9623	4.88953	4.36741	10.5032	2.96107	0.273392	8.58619	3.00291	0.267241		Down		Down
ENSMUSG00000027364.14	Usp50	protein_coding	3105	0.411688	0.375846	0.713864	5.88189	10.0115	10.7966	4.82675	4.54674	6.19345	0.433637	0.557155	0.50167	0.45681	0.951666	0.812586	0.400415	0.125256	0.232238	0.735881	0.437319	0.0689935	1.09179	1.01814	0.708146	0.11094	0.176224	0.0258154	0.500466	8.89667	5.18898	0.497487	0.740354	0.252637	0.414064	0.939361	0.104326	Down	Down	Down	Down
ENSMUSG00000074846.3	Gm10774	processed_pseudogene	204	0	0	0	0	0	0	0	0	0	0	0	0	0	0	0	0	0	0	0	0	0	0	0	0	0	0	0	0	0	0	0	0	0	0	0	0
ENSMUSG00000027365.14	Trpm7	protein_coding	11315	0.218994	0.311288	0.329305	1.36546	1.31433	2.09918	1.09492	2.19702	0.484808	0.261792	0.252529	0.20096	0.547005	0.326012	0.612809	0	0.0214826	0	0.200504	1.32724	0.918873	0.216108	0.0265247	0.256959	0.213104	0.0576581	0.200126	0.286529	1.59299	1.25892	0.238427	0.495275	0.00716087	0.815538	0.166531	0.156963	Down	Down	Down	Down
ENSMUSG00000081894.1	Gm14212	processed_pseudogene	826	0	0	0	0	0	0	0	0	0	0	0	0	0	0	0	0	0	0	0	0	0	0	0	0	0	0	0	0	0	0	0	0	0	0	0	0
ENSMUSG00000027366.12	Sppl2a	protein_coding	8665	0.0204263	0.0220385	0.0330782	0.237242	0.411428	0.247374	0.351292	0.283351	0.255619	0.0669367	0	0	0.0223217	0	0.0670344	0.269278	0	0	0.0336631	0.0865402	0.121967	0.109032	0.0484914	0	0	0	0	0.025181	0.298681	0.296754	0.0223122	0.0297853	0.0897594	0.0807234	0.0525077	0	Down			Down
ENSMUSG00000098896.1	Mir3473g	miRNA	136	0	0	0	0	0	0	0	0	0	0	0	0	0	0	0	0	0	0	0	0	0	0	0	0	0	0	0	0	0	0	0	0	0	0	0	0
ENSMUSG00000001998.15	Ap4e1	protein_coding	9810	0.463083	0.41528	0.414887	0.661741	0.878866	1.57281	0.112653	0.504469	0.0569735	0.251277	0.237772	0.326697	0.749221	0.946958	1.53022	0.380211	1.32812	0.309778	0.320467	0.163209	0.170332	0.506077	1.04835	0.413081	1.55818	1.8664	0.84569	0.431083	1.03781	0.224699	0.271915	1.07546	0.672703	0.218002	0.655837	1.42342				Up
ENSMUSG00000092918.1	Gm24081	miRNA	125	0	0	0	0	0	0	0	0	0	0	0	0	0	0	0	0	0	0	0	0	0	0	0.320135	0	0.172234	0	0	0	0	0	0	0	0	0	0.106712	0.0574113
ENSMUSG00000001999.15	Blvra	protein_coding	2446	1.49545	1.97782	2.07018	1.84895	1.70142	3.32372	1.26031	1.73308	2.6489	1.81231	1.48605	2.02029	0	0.173708	0.111314	0	0	0.200048	2.28567	1.17657	1.65821	0.318086	0.229042	0.222876	0	0	0.352283	1.84782	2.29137	1.88077	1.77288	0.0950076	0.0666827	1.70682	0.256668	0.117428	Down	Down	Down	Down
ENSMUSG00000034906.15	Ncaph	protein_coding	4307	2.58895	2.57653	2.72847	1.59265	0.782704	2.00416	1.28294	0.31175	0.124962	2.40475	1.3449	1.62541	0.991712	0.372184	0.771245	0.518019	0.00564374	0.137528	2.66008	3.41623	2.65605	0.141935	0.455266	0.383942	0.014996	0.0146588	0.167497	2.63132	1.45984	0.573218	1.79169	0.711713	0.220397	2.91079	0.327048	0.0657174			Down	Down
ENSMUSG00000074825.4	Itpripl1	protein_coding	3738	0.052611	0.181643	0.0664543	0.283657	0.678381	3.49743	0.0414943	0.461835	1.0245	0	0.0260003	0.0526883	1.44882	1.33302	1.08774	0.0865693	0	0.840539	0.00433522	0	0.00764134	3.93984	3.44715	2.55223	3.55941	6.04107	2.66439	0.100236	1.48649	0.509275	0.0262295	1.28986	0.309036	0.00399219	3.31307	4.08829				Up
ENSMUSG00000044145.2	1810024B03Rik	protein_coding	3550	0.19389	0.19724	0.0968864	2.04199	2.21855	2.30097	0.376841	0.437664	1.04377	0.0991962	0.0766562	0.141218	0	0	0	0	0	0	0.164333	0	0.012069	0	0.0958152	0	0	0	0	0.162672	2.18717	0.619423	0.10569	0	0	0.0588006	0.0319384	0	Down	Down	Down	Down
ENSMUSG00000003660.10	Snrnp200	protein_coding	7819	0.550819	0.523739	0.474099	0.797035	0.92524	0.696461	0.902584	1.52098	0.939843	0.413283	0.300803	0.299972	0.426711	0.832403	0.264649	0	0.0808284	0.131749	0.530565	1.35043	0.317817	0.222704	0.0767686	0.348609	0.104631	0.0672887	0.0128144	0.516219	0.806246	1.12114	0.338019	0.507921	0.070859	0.732936	0.216027	0.0615781		Down	Down	Down
ENSMUSG00000003662.10	Ciao1	protein_coding	3197	7.48009	5.42236	4.01648	1.65829	3.56463	2.1141	2.37122	6.46185	7.25841	3.45998	2.13409	3.56745	0.0504164	0.0362463	0.255497	0	0	0	6.10794	2.60546	2.50164	0.301309	0.557008	0.892393	0.343444	0.816267	0.288334	5.63964	2.44567	5.36382	3.05384	0.114053	0	3.73834	0.58357	0.482682	Down	Down	Down	Down
ENSMUSG00000034850.15	Tmem127	protein_coding	4811	0.224824	0.0793864	0.139012	0.0404803	0.0899139	0.0280971	0.0201499	0.143533	0.120476	0.00861131	0.105047	0.0930391	0.00335026	0.00401439	0.10187	0	0.010105	0.0107061	0.215573	0.278031	0.0207798	0	0	0.0188857	0	0	0	0.147741	0.0528304	0.0947196	0.0688993	0.0364114	0.00693704	0.171461	0.00629524	0		Down		Down
ENSMUSG00000103957.1	Gm10766	TEC	606	0.129809	0.595231	0.409911	0.142831	0	0.15933	0.127975	0.0316527	0	1.33311	0.898117	0.649996	0.0797927	2.10342	0.119813	0.196732	0.280781	0.297483	0.401115	0.200661	0.188537	1.9564	0.495259	2.30896	0.319741	2.43097	0.132272	0.378317	0.10072	0.0532092	0.960408	0.767675	0.258332	0.263438	1.58688	0.960993
ENSMUSG00000027367.16	Stard7	protein_coding	5567	1.63913	1.77613	2.44043	2.1845	0.174163	1.64768	0.149756	0.0379014	0.211949	3.49025	1.85754	2.23524	0.162137	0.128362	0.469523	0	0.0392973	0	1.9212	11.282	3.36582	0.395983	0.503177	0.329685	0.123753	0.291087	0.327567	1.9519	1.33544	0.133202	2.52768	0.253341	0.0130991	5.523	0.409615	0.247469	Down
ENSMUSG00000027368.6	Dusp2	protein_coding	2003	0.422186	0.317797	0.0953977	0.885868	0.670233	0.163896	0.116155	0.0861877	0.144686	0.041367	0.164974	0.384369	0.0804699	0.183201	0	0.136047	0.958711	0	0.315525	0.0202364	0.406418	0.360691	1.26863	1.9324	1.53703	1.84921	1.41065	0.27846	0.573332	0.115676	0.196903	0.0878902	0.364919	0.247393	1.18724	1.59896				Up
ENSMUSG00000050468.12	Astl	protein_coding	2560	0.407148	0.256939	0.604594	0.845271	0.0640939	0.384706	0.143897	0.127378	0.0161722	0.598779	0.220194	0.328714	0.283326	0.233871	0.425429	1.27735	0.33233	0.13078	0.588699	0.728337	0.256624	0.369047	0.226658	0.22005	0.058869	0.0493247	0	0.422894	0.431357	0.0958155	0.382562	0.314209	0.580154	0.524553	0.271918	0.0360646
ENSMUSG00000058620.5	Adra2b	protein_coding	4014	0.122484	0.0845769	0.0190415	0.0700813	0.148644	0.408922	0	0	0	0.0516056	0.0726376	0.0133815	0.0160619	0.0192459	0.0633092	0.12729	0.0242228	0.00641593	0.149374	0	0	0.00923004	0.692869	0.475347	0.262813	0.00524295	0.0499232	0.0753674	0.209216	0	0.0458749	0.0328723	0.0526428	0.0497913	0.392482	0.105993				Up
ENSMUSG00000046338.4	Gpat2	protein_coding	2628	0	0	0	0	0.0964912	0.271879	0	0.145978	0.0157537	0.0709401	0.0221893	0	0	0	0	0	0	0	0	0	0	0	0	0.00691471	0	0	0	0	0.12279	0.0539107	0.0310431	0	0	0	0.0023049	0
ENSMUSG00000027371.10	Fahd2a	protein_coding	1463	0.806535	0.232052	1.71098	0	0.0407831	0.171592	0.357814	0.249111	0.438627	0.892012	0.305584	0.771005	0	0.0264022	0.235736	0	0	0	0.409834	0.0277058	0.0097619	0	0	0	0	0	0	0.916523	0.0707918	0.348517	0.6562	0.0873793	0	0.1491	0	0		Down		Down
ENSMUSG00000079056.12	Kcnip3	protein_coding	3546	0	0.0239348	0.0107773	0.0671259	0.151436	0.201494	0.158561	0.0649122	0.0467014	0	0	0	0	0.18518	0	0	0	0	0	0	0	0	0	0	0	0	0	0.0115707	0.140018	0.0900582	0	0.0617268	0	0	0	0		Down	Down	Down
ENSMUSG00000084628.1	Gm22613	misc_RNA	292	0	0	0	0	0	0	0	0	0	0	0	0	0	0	0	0	0	0	0	0	0	0	0	0	0	0	0	0	0	0	0	0	0	0	0	0
ENSMUSG00000118630.1	AL731831.1	unprocessed_pseudogene	474	0	0	0	0	0	0	0	0	0	0	0	0	0	0	0	0	0	0	0	0	0	0	0	0	0	0	0	0	0	0	0	0	0	0	0	0
ENSMUSG00000027376.15	Prom2	protein_coding	5187	0	0	0	0.00417177	0	0	0	0.0813561	0	0.00798708	0	0	0	0	0	0	0	0	0	0	0	0	0	0	0	0	0	0	0.00139059	0.0271187	0.00266236	0	0	0	0	0
ENSMUSG00000083648.1	Gm14229	processed_pseudogene	850	0	0	0	0	0	0	0	0	0	0	0	0	0	0	0	0	0	0	0	0	0	0	0	0	0	0	0	0	0	0	0	0	0	0	0	0
ENSMUSG00000034800.15	Zfp661	protein_coding	5165	0.0456906	0.0451889	0	0.0586535	0	0.15329	0.0112613	0.129981	0	0.0521372	0.030107	0.0346649	0	0	0	0	0	0	0.0376497	0.105944	0	0.0286927	0	0.0492557	0	0.0855662	0	0.0302932	0.0706477	0.0470809	0.0389697	0	0	0.0478647	0.0259828	0.0285221
ENSMUSG00000027374.12	Mrps5	protein_coding	6578	0.544119	0.467717	0.549018	0.141453	0.065761	0.226046	0.277058	0.489891	0.437421	0.204689	0.215713	0.27763	0.0196025	0.0411045	0.0496701	0	0.0184764	0	0.689786	0.409772	0.0629626	0.0506909	0	0.0663004	0.0360021	0	0	0.520285	0.14442	0.401457	0.232677	0.0367923	0.00615881	0.387507	0.0389971	0.0120007		Down		Down
ENSMUSG00000027375.14	Mal	protein_coding	2778	0.0212376	0.114569	0.0962974	0.295997	0.268474	0.145978	0.104688	0.241668	0	0.0223699	0.272885	0	0	0	0	0	0	0	0.1225	0.0948409	0	0.0800203	0.0216074	0.156992	0	0	0.00721353	0.0773681	0.236816	0.115452	0.0984184	0	0	0.0724471	0.0862066	0.00240451	Down
ENSMUSG00000089264.1	Gm22889	snoRNA	58	0	0	0	0	0	0	0	0	0	0	0	0	0	0	0	0	0	0	0	0	0	0	0	0	0	0	0	0	0	0	0	0	0	0	0	0
ENSMUSG00000084006.1	Gm14245	processed_pseudogene	1843	0	0.0230257	0.010368	0	0	0	0	0	0	0.0112396	0	0	0	0	0	0	0	0	0.00879275	0	0	0	0	0	0	0	0	0.0111312	0	0	0.00374652	0	0	0.00293092	0	0
ENSMUSG00000087162.1	Gm14244	antisense	2410	0.00816017	0	0	0	0	0	0	0	0	0	0	0	0	0	0	0	0	0	0	0	0	0	0	0	0	0	0	0.00272006	0	0	0	0	0	0	0	0
ENSMUSG00000027377.2	Mall	protein_coding	2006	0.460769	0.169238	0.228612	0	0.104103	0	0	0	0	0.0516314	0.319765	0.232062	0	0	0.162876	0	0	0	0.339288	0	0	0	0	0	0	0	0	0.286206	0.0347008	0	0.201153	0.0542921	0	0.113096	0	0
ENSMUSG00000027378.16	Nphp1	protein_coding	2708	1.61947	1.84132	2.46261	0.4315	0.220331	0.007131	0.0071596	0.233749	0.0152883	1.71346	1.07669	1.44796	0.0119041	0.285277	0.187683	0	0.0359048	0.209224	1.3943	2.27515	0.970394	0.834569	0.635424	0.0872356	0	0	0	1.97446	0.219654	0.0853988	1.4127	0.161621	0.0817096	1.54662	0.519076	0
ENSMUSG00000051319.6	Mtln	protein_coding	800	4.96566	3.42144	5.8041	1.81226	3.3189	1.13451	1.13906	2.82928	4.3212	4.11701	3.69319	2.01425	3.80791	1.78647	2.08744	0	0	0	5.55023	0.58267	1.19609	6.18262	10.1543	4.52025	1.29175	0.0263065	3.23132	4.7304	2.08856	2.76318	3.27481	2.56061	0	2.443	6.95239	1.51646		Down	Up
ENSMUSG00000027379.13	Bub1	protein_coding	4354	4.4174	5.61401	4.57297	5.97879	9.03412	7.27812	3.4555	4.96941	3.95085	5.39985	3.87953	5.21014	1.88427	3.34455	4.10642	0.711922	0.295889	0.165618	4.59651	5.29711	4.07719	3.26756	1.86574	2.21618	0.435134	0.541356	0.0230124	4.86812	7.43034	4.12525	4.82984	3.11175	0.391143	4.65694	2.44983	0.333167	Down	Down	Down	Down
ENSMUSG00000027380.10	Acoxl	protein_coding	3179	2.26416	2.94345	4.65232	2.33475	0.32376	0.0303724	0	0.48874	1.46511	1.71372	1.70593	3.13145	0.0709826	0.00607525	0	0	0	0.0324046	2.53347	0.956281	0.98835	0.0174816	0.0944092	0	0.0541786	0	0	3.28664	0.896293	0.651283	2.1837	0.0256859	0.0108015	1.4927	0.037297	0.0180595	Down	Down	Down	Down
ENSMUSG00000093203.1	Gm22411	miRNA	126	0	0	0	0	0	0	0	0	0	0	0	0	0	0.15328	0	0.405509	0	0	0	0	0	0	0.793987	0.144221	0	0	0.159041	0	0	0	0	0.0510932	0.13517	0	0.312736	0.0530137
ENSMUSG00000088175.1	Gm23101	snRNA	137	0	0	0	0	0	0	0	0	0	0	0	0	0	0	0	0	0	0	0	0	0	0	0	0	0	0	0	0	0	0	0	0	0	0	0	0
ENSMUSG00000027381.16	Bcl2l11	protein_coding	8029	1.00424	1.13372	1.13759	4.47925	7.04484	2.79957	1.06974	0.931723	1.27621	0.980385	1.17416	0.885299	0.333243	0.233327	0.113038	0	0.133209	0.22453	0.892095	0.906187	0.236575	0.558348	0.780004	0.493394	0.536287	0.377446	0.0049917	1.09185	4.77455	1.09256	1.01328	0.226536	0.119246	0.678285	0.610582	0.306241	Down		Down
ENSMUSG00000074813.14	Morrbid	lincRNA	19982	0.0767665	0.0690213	0.0487697	0.0097463	0.0119439	0.0125633	0.0058217	0.048957	0.00517976	0.0580529	0.0564205	0.0421134	0.0669504	0.0502596	0.0081756	0.00426168	0	0.0219102	0.0737993	0.00507126	0.0192976	0.0148331	0.00200265	0.0691152	0.00969688	0.00842567	0.00300859	0.0648525	0.0114178	0.0199862	0.0521956	0.0417952	0.00872397	0.0327227	0.0286503	0.00704371
ENSMUSG00000085750.1	Gm14009	lincRNA	656	0	0	0	0	0	0	0	0	0	0	0	0	0	0	0	0	0	0	0	0	0	0	0	0	0	0	0	0	0	0	0	0	0	0	0	0
ENSMUSG00000079053.3	Gm14010	lincRNA	374	0	0	0	0	0	0	0	0	0	0	0	0	0	0	0	0.0455384	0	0	0	0	0	0	0	0	0	0	0	0	0	0	0	0	0.0151795	0	0	0
ENSMUSG00000114963.1	Gm29010	lincRNA	1042	0	0	0	0.332268	0.44377	0.481842	0.260494	0	0.039732	0	0	0	0	0	0	0	0	0	0	0.116699	0.123354	0	0	0	0	0	0	0	0.419293	0.100075	0	0	0	0.0800178	0	0
ENSMUSG00000082671.2	Gm14006	processed_pseudogene	981	0	0	0	0	0	0	0	0	0	0	0	0	0	0	0	0	0	0	0	0	0	0	0	0	0	0	0	0	0	0	0	0	0	0	0	0
ENSMUSG00000082350.1	Gm14008	processed_pseudogene	274	0	0	0	0	0.0544394	0	0	0	0	0	0	0	0	0	0	0	0	0	0	0.147933	0	0	0	0	0	0	0	0	0.0181465	0	0	0	0	0.0493109	0	0
ENSMUSG00000074812.12	Spdye4c	protein_coding	1473	0	0	0	0	0	0	0	0	0	0	0	0	0	0	0	0	0	0	0	0	0	0	0	0	0	0	0	0	0	0	0	0	0	0	0	0
ENSMUSG00000109931.1	Gm39929	lincRNA	693	0	0	0	0	0	0	0	0	0	0	0	0	0	0	0	0	0	0	0	0	0	0	0	0	0	0	0	0	0	0	0	0	0	0	0	0
ENSMUSG00000080789.1	Gm14007	processed_pseudogene	210	0	0	0	0	0	0	0	0	0	0	0	0	0	0	0	0	0	0	0	0	0	0	0	0	0	0	0	0	0	0	0	0	0	0	0	0
ENSMUSG00000014355.10	Anapc1	protein_coding	16714	0.736563	0.609354	0.699665	0.938628	0.916546	0.898873	0.484879	0.934174	0.543704	0.808057	0.667543	0.543111	0.538106	0.919787	0.78736	0.239462	0.0828965	0.0215717	0.861929	0.948224	0.652817	0.517592	0.310051	0.40336	0.0476595	0.0679934	0.140277	0.681861	0.918016	0.654252	0.672903	0.748418	0.114643	0.82099	0.410334	0.0853099		Down	Down	Down
ENSMUSG00000014361.5	Mertk	protein_coding	4336	0.249453	0.3768	0.321701	1.35243	1.29693	0.191504	0.0581288	0.760892	0.176641	0.582834	0.291388	0.425313	0.0185864	0.498865	0.0962841	0	0	0.706797	0.571811	0.916118	0.998004	0.384507	0.0323015	0.113155	0.00993046	0.800844	0	0.315985	0.946956	0.331887	0.433179	0.204579	0.235599	0.828644	0.176655	0.270258			Down
ENSMUSG00000085036.1	Gm14011	antisense	302	0	0	0	0.0716521	0	0	0	0	0	0	0	0	0	0	0	0	0	0	0	0	0	0.12268	0	0.300858	0	0	0.0663549	0	0.023884	0	0	0	0	0	0.14118	0.0221183
ENSMUSG00000087785.1	Gm23172	snoRNA	124	0	0	0	0	0	0	0	0	0	0	0	0	0	0	0	0	0	0	0	0	0	0	0	0	0	0	0	0	0	0	0	0	0	0	0	0
ENSMUSG00000014353.15	Tmem87b	protein_coding	8395	0.438063	0.740553	0.903626	2.33788	1.73062	1.03512	1.15013	2.29173	0.448775	0.772322	0.74556	0.855233	0.881265	0.579742	1.36218	0	0.00579096	0.0490836	0.700706	2.30551	0.284102	0.734809	0.617295	0.705661	0	0	0.338959	0.694081	1.70121	1.29688	0.791038	0.941063	0.0182915	1.09677	0.685922	0.112986		Down	Down
ENSMUSG00000027386.9	Fbln7	protein_coding	3228	0	0	0	0	0	0	0	0.101018	0	0	0	0	0.0499322	0	0	0	0	0	0	0	0	0	0.00619841	0	0	0	0	0	0	0.0336727	0	0.0166441	0	0	0.00206614	0
ENSMUSG00000092719.1	Gm22859	miRNA	122	0	0	0	0	0	0	0	0	0	0	0	0	0	0	0	0	0	0	0	0	0	0	0	0	0.176469	0	0	0	0	0	0	0	0	0	0	0.058823
ENSMUSG00000027387.11	Zc3h8	protein_coding	1624	38.2906	51.8043	42.0168	15.4297	15.7155	11.2606	14.2785	21.8627	27.9149	33.5335	31.8378	31.5422	4.9724	10.6437	5.30913	0.0104873	0.613676	0.0158581	44.1048	18.0454	19.8396	10.7338	8.09456	7.5082	0.941241	0.401725	0.629309	44.0372	14.1353	21.352	32.3045	6.97507	0.213341	27.3299	8.77886	0.657425		Down		Down
ENSMUSG00000082339.1	Gm14028	processed_pseudogene	479	0	0	0	0.0903505	0.373689	0	0	0.840945	0	0.129736	0.08116	0.112136	0.471093	0	0.757897	0	0.913437	1.88178	0	0	0	0	0	0	0.674193	0	0	0	0.15468	0.280315	0.107677	0.409664	0.93174	0	0	0.224731
ENSMUSG00000087267.1	4933427J07Rik	antisense	1533	0.0256569	0.179933	0.0373937	0.0846926	0.223795	0.15116	0	0	0	0	0	0.0116793	0.46262	0.907079	0.639393	0	0	0.30239	0.0105708	0	0	0.0966716	0	0.154099	0.0842631	0	0.300653	0.0809944	0.153216	0	0.00389312	0.669697	0.100797	0.0035236	0.0835903	0.128305
ENSMUSG00000074807.3	Gm10762	antisense	2540	0.100653	0.158719	0.0827519	0.315213	0.369974	0.402941	0.0305326	0.0679661	0.285241	0.212038	0.0841796	0.232617	0.158643	1.17096	1.12197	0	0.0191398	2.23062	0.095699	0	0.0224908	6.2138	8.46027	8.87845	1.33074	0.124283	0.552261	0.114041	0.362709	0.127913	0.176278	0.817191	0.749921	0.0393966	7.85084	0.669096
ENSMUSG00000042851.17	Zc3h6	protein_coding	5668	4.23645	7.34851	6.94812	1.77525	0.318434	0.984617	0.461786	0.14552	0.0073043	8.29238	5.82312	6.36511	0.8133	0.497482	1.44752	2.38283	1.13647	0.377125	6.83596	24.9616	25.8068	0.790928	0.501271	0.538615	0.269685	0.293326	0.922764	6.17769	1.0261	0.20487	6.82687	0.919434	1.29881	19.2014	0.610271	0.495258
ENSMUSG00000090248.1	Gm14027	processed_transcript	622	0.569113	0.136452	0.706572	0.0347893	0.0959254	0	0.311707	0	0.133121	0.333031	0.250004	0.0863558	0	0	0	0	0	0	0.156319	0.325832	0.482178	0	0	0.116861	0	0	0	0.470712	0.0435716	0.148276	0.22313	0	0	0.321443	0.0389536	0
ENSMUSG00000079051.5	Vinac1	protein_coding	4242	0	0.00500194	0	0	0	0	0	0	0	0	0	0.0253245	0	0.00455286	0	0	0	0	0.0229208	0	0	0	0	0	0	0	0.00472399	0.00166731	0	0	0.00844151	0.00151762	0	0.00764028	0	0.00157466
ENSMUSG00000087151.1	Gm14022	processed_transcript	691	0.0284602	0.337772	0.248876	0.75157	0	0.167677	0	0	0	0.269798	0.08439	0.0518218	0	0	0	0.0246474	0	0	1.07877	0.0293296	0	0	0	1.68307	0.436193	0	0	0.205036	0.306415	0	0.135337	0	0.0082158	0.369367	0.561022	0.145398
ENSMUSG00000027394.13	Ttl	protein_coding	5945	0.0628518	0.103504	0.167136	0.822608	1.02872	0.928995	0.991423	0.438804	0.605865	0.184671	0.0523137	0.0873388	0.0732026	0.272887	0.116024	0	0.0531536	0	0.0245324	0.14318	0.136931	0.458054	0.16828	0.235363	0.137613	0.0283199	0	0.111164	0.926773	0.678697	0.108108	0.154038	0.0177179	0.101548	0.287232	0.055311	Down	Down	Down	Down
ENSMUSG00000027395.15	Polr1b	protein_coding	5805	0.0304899	0.116965	0.0855835	1.86755	1.41841	2.13566	1.04873	1.71164	0.770247	0.174851	0.100454	0.0925294	3.04592	8.4539	3.13315	0.00586782	0.230304	0.412589	0.0279157	0.0418951	0.110711	4.79313	3.94654	2.97073	0.56002	0.195769	0.262356	0.0776795	1.8072	1.17687	0.122611	4.87766	0.216254	0.0601738	3.90347	0.339382	Up		Up	Down
ENSMUSG00000037938.4	Chchd5	protein_coding	1727	1.92447	0.933749	0.907278	2.59367	1.3474	3.79059	6.34298	6.83072	9.33734	0.755654	0.472721	0.414695	0	0	0	0	0	0	0.975868	0.140823	0.264628	0	0	0.0315666	0	0	0	1.25516	2.57722	7.50368	0.54769	0	0	0.46044	0.0105222	0	Down	Down	Down	Down
ENSMUSG00000084826.7	AI847159	antisense	1574	0	0	0.0121399	0.0687387	0.00947675	0.208566	0.209402	0	0	0	0	0	0	0.159512	0	0	0	0	0	0	0	0	0	0	0	0	0	0.00404662	0.0955938	0.0698008	0	0.0531707	0	0	0	0
ENSMUSG00000082274.1	Gm14026	processed_pseudogene	1789	0.0549637	0.0474415	0.0320428	0.0241911	0.00833784	0	0	0	0	0	0.0760563	0.0100081	0.0360383	0.0107955	0.0101463	0	0	0	0.0181163	0	0.0159661	0.0207096	0	0.0609453	0	0	0	0.044816	0.010843	0	0.0286881	0.0189934	0	0.0113608	0.0272183	0
ENSMUSG00000086652.1	Gm14029	antisense	1348	0	0	0	0	0	0	0	0	0	0	0	0	0	0	0	0	0	0	0	0	0	0	0	0	0	0	0	0	0	0	0	0	0	0	0	0
ENSMUSG00000103532.1	Gm4430	TEC	1041	0	0	0	0	0	0	0	0	0	0	0.0373445	0	0	0	0.0174367	0	0	0	0	0	0	0	0	0	0	0	0	0	0	0	0.0124482	0.00581225	0	0	0	0
ENSMUSG00000103009.1	Gm4430	TEC	1943	0	0.032761	0	0	0	0	0	0	0	0	0.0800322	0	0.00829548	0.0099399	0	0.017531	0.162634	0	0.00834022	0	0.00735032	0.123943	0.154466	0.11223	0	0.0108313	0	0.0109203	0	0	0.0266774	0.00607846	0.0600551	0.00523018	0.130213	0.00361043
ENSMUSG00000027397.14	Slc20a1	protein_coding	5580	0.856423	0.585592	0.606119	0.56618	0.497213	0.622927	0.305764	0.436569	0.311619	0.965192	0.473753	0.763666	1.50494	2.49549	1.23939	0.204498	0.810252	0.687685	0.429811	2.54243	0.701286	0.700486	0.380089	0.50803	0.165906	0.697736	0.43095	0.682711	0.562107	0.351317	0.734204	1.7466	0.567478	1.22451	0.529535	0.431531	Up
ENSMUSG00000087528.1	9830144P21Rik	processed_transcript	4889	0.01609	0.0433999	0.0117252	0.00885209	0.0274591	0.00394984	0	0	0	0.0127109	0.00795166	0.0109866	0	0.106659	0.0631168	0	0	0	0.00331459	0	0	0.0568359	0.045018	0	0	0	0.00409883	0.0237384	0.0134203	0	0.0105497	0.056592	0	0.00110486	0.0339513	0.00136628
ENSMUSG00000056738.11	A730036I17Rik	lincRNA	3614	0.00544162	0	0	0	0	0	0	0	0	0	0	0	0	0	0	0	0	0	0	0.0448628	0	0	0.00553638	0	0	0	0	0.00181387	0	0	0	0	0	0.0149543	0.00184546	0
ENSMUSG00000085485.1	Gm14024	antisense	560	0	0	0	0	0.159819	0	0	0	0	0	0	0	0	0	0	0	0	0	0	0	0.382545	0	0.250106	0	0	1.46565	0	0	0.0532729	0	0	0	0	0.127515	0.0833686	0.48855
ENSMUSG00000048327.6	Ckap2l	protein_coding	3137	6.3192	6.77062	6.94399	5.87707	7.09444	5.79261	1.54512	1.35744	0.745662	4.49684	4.85171	4.58883	0	0.689538	0	0	0.023246	0.00820961	7.59886	1.1306	2.01682	0.566902	0.841924	0.666166	0.089219	0.0536697	0.012776	6.67794	6.25471	1.21608	4.64579	0.229846	0.0104852	3.58209	0.691664	0.0518882		Down	Down	Down
ENSMUSG00000085498.1	Gm14023	processed_transcript	1781	1.29193	0.476546	0.472071	0.133649	0.0502518	0	0	0.0753907	0.418424	0.220986	0.49113	0.542864	0.217201	0.704862	0.754195	0	0	0	0.545931	0.591731	0.28868	0.0624077	0.0224688	0.204063	0	0	0	0.746848	0.0613002	0.164605	0.418326	0.558753	0	0.475447	0.0963133	0
ENSMUSG00000027399.1	Il1a	protein_coding	1974	0.0498126	0	0	0	0	0	0	0	0	0	0	0.00907013	0	0	0	0	0	0	0.0164185	0	0	0	0	0	0	0	0	0.0166042	0	0	0.00302338	0	0	0.00547283	0	0
ENSMUSG00000065057.1	Gm25703	snRNA	151	0	0	0	0	0	0	0	0	0	0	0	0	0	0	0	0	0	0	0	0	0	0	0	0	0	0	0	0	0	0	0	0	0	0	0	0
ENSMUSG00000082097.1	Gm14039	processed_pseudogene	101	0	0	0	0	0	0	0	0	0	0	0	0	0	0	0	0	0	0	0	0	0	0	0	0	0	0	0	0	0	0	0	0	0	0	0	0
ENSMUSG00000027398.13	Il1b	protein_coding	1907	0	0	0	0	0.00782192	0	0	0	0	0	0	0	0	0	0	0	0	0	0.025493	0	0.157271	0	0	0	0	0	0	0	0.00260731	0	0	0	0	0.0609212	0	0
ENSMUSG00000074805.5	Il1bos	antisense	2980	0	0	0	0	0.0650716	0	0	0.0901147	0	0	0	0	0	0	0	0	0	0	0	0	0	0	0	0	0	0	0	0	0.0216905	0.0300382	0	0	0	0	0	0
ENSMUSG00000081888.1	Spcs2-ps	unprocessed_pseudogene	682	1.6148	2.73783	3.50223	1.71335	1.64037	1.69889	2.5017	2.89692	4.52252	2.46023	3.10663	2.04772	0.0709008	0.56637	0.505691	0.474481	0	0.264333	2.8038	0.950934	0.649166	0.950681	1.55491	1.17238	0.220975	0.277723	0.146915	2.61829	1.6842	3.30705	2.53819	0.380987	0.246271	1.46797	1.22599	0.215204
ENSMUSG00000043727.5	F830045P16Rik	protein_coding	1925	0.0204322	0	0	0	0	0	0	0	0	0	0	0	0	0	0	0	0	0	0	0	0	0	0	0	0	0	0	0.00681074	0	0	0	0	0	0	0	0
ENSMUSG00000086637.1	Gm14040	sense_intronic	697	0	0	0	0	0	0	0	0	0	0	0	0	0	0	0	0	0	0	0	0	0	0	0	0	0	0	0	0	0	0	0	0	0	0	0	0
ENSMUSG00000087015.1	Gm14041	antisense	276	0	0	0	0	0	0	0	0	0	0	0	0	0	0	0	0	0	0	0	0	0	0	0	0	0	0	0	0	0	0	0	0	0	0	0	0
ENSMUSG00000037902.18	Sirpa	protein_coding	4911	0.0280314	0	0.0311271	0.0308435	0.00303735	0.188743	0	0	0.0252906	0.0843596	0.0593703	0.051041	0	0.0275285	0	0	0	0	0.013199	0.280623	0.0203567	0.00377208	0.00407421	0.0148009	0.219194	0	0	0.0197195	0.0742079	0.00843021	0.0649236	0.00917617	0	0.104726	0.00754908	0.0730647
ENSMUSG00000027400.11	Pdyn	protein_coding	2887	0.0272477	0.00734957	0	0	0	0	0	0	0	0	0.00673288	0.0186052	0	0	0	0	0	0	0.0785835	0	0.123672	0	0	0.00629437	0	0	0	0.0115324	0	0	0.00844604	0	0	0.0674186	0.00209812	0
ENSMUSG00000084328.1	Gm14046	processed_pseudogene	509	0	0	0	0.0425127	0	0.0379386	0.0761815	0.0376848	0.203344	0	0	0	0	0	0	0	0	0	0	0	0	0	0	0	0	0	0	0	0.0268171	0.105737	0	0	0	0	0	0
ENSMUSG00000037885.18	Stk35	protein_coding	6195	1.66344	1.81528	1.72729	3.85275	4.40148	2.22876	1.51162	2.91671	1.73756	1.34419	1.7163	1.30056	0.135293	1.13791	0.392626	0.0164953	0.0823986	0.0914573	1.62966	7.0533	1.71288	0.553199	0.57813	0.560262	0.0973073	0.397464	0.145563	1.73534	3.49433	2.0553	1.45368	0.555275	0.0634504	3.46528	0.563864	0.213445	Down	Down	Down	Down
ENSMUSG00000100255.1	Gm28196	lincRNA	640	0	0	0	0	0	0	0	0	0	0	0.0911148	0.0559514	0	0	0	0	0	0	0.0253204	0	0	0.0289448	0	0.0851805	0	0	0	0	0	0	0.0490221	0	0	0.00844012	0.0380418	0
ENSMUSG00000027401.9	Tgm3	protein_coding	4135	0	0	0	0	0	0	0	0	0	0	0	0	0	0	0	0	0	0	0.00391899	0	0	0	0	0	0	0	0	0	0	0	0	0	0	0.00130633	0	0
ENSMUSG00000098347.1	Mir6339	miRNA	117	0	0	0	0	0	0	0	0	0	0	0	0	0	0	0	0	0	0	0	0	0	0	0	0	0	0	0	0	0	0	0	0	0	0	0	0
ENSMUSG00000089152.1	Gm22424	snoRNA	87	0	0	0	0	0	0	0	0	0	0	0	0	0	0	0	0	0	0	0	0	0	0	1.37989	0	0	0	0	0	0	0	0	0	0	0	0.459965	0
ENSMUSG00000077348.1	Gm24665	snoRNA	129	0	0	0	0	0	0	0	0	0	0	0	0	0	0	0	0	0	0	0	0	0	0	0	0	0	0	0	0	0	0	0	0	0	0	0	0
ENSMUSG00000074804.3	AU015228	processed_pseudogene	1320	0.700229	0.530455	0.796173	12.2785	6.05696	10.6355	0.249696	1.93269	0.0156821	0.533555	0.412318	0.691763	0.329689	5.32577	1.76016	0	0	0.351185	0.626104	1.44324	0.865555	1.24901	1.45516	0.660794	0.0652401	0	0.819785	0.675619	9.65699	0.732688	0.545879	2.47187	0.117062	0.9783	1.12166	0.295008
ENSMUSG00000027403.12	Tgm6	protein_coding	3402	0.138737	0.0249479	0.0449339	0	0.0087692	0	0	0.0394682	0	0.0669781	0.00571365	0.0157888	0.028427	0	0	0	0	0	0	0	0.121743	0	0	0	0	0	0	0.0695397	0.00292307	0.0131561	0.0294935	0.00947567	0	0.0405809	0	0
ENSMUSG00000027404.15	Snrpb	protein_coding	1976	0.816099	0.665754	1.53755	27.7714	24.8506	12.9292	28.5721	42.3625	36.5818	0.691881	0.265598	1.27759	0	1.02626	0.165349	0	0	0.430095	0.688878	0	1.9153	0.553116	0.0101257	0.487403	0	0.0213008	0.0101413	1.00647	21.8504	35.8388	0.745024	0.397203	0.143365	0.868061	0.350215	0.0104807	Down	Down	Down	Down
ENSMUSG00000060332.9	Tmc2	protein_coding	3216	0.00611505	0.0923679	0.0653575	0.242227	0.343226	0.414316	0.0844013	0.226648	0.0128734	0.0644108	0.10275	0.0501057	0.230545	0.222198	0.293497	0.00529582	0.0755833	0	0.0806221	1.05871	0.519575	0.0460813	0.16176	0.135611	0.0200832	0.124334	0	0.0546135	0.333256	0.107974	0.0724221	0.248747	0.0269597	0.55297	0.114484	0.0481392
ENSMUSG00000027405.16	Nop56	protein_coding	4099	23.1252	21.301	23.8397	26.1262	24.0904	26.7307	7.61054	18.1848	17.9329	6.20071	8.69699	12.4095	2.46156	3.76464	3.10867	1.0346	0.432899	0.351842	17.8615	3.42642	2.67585	5.0978	3.42667	5.02729	1.2448	1.60188	1.11465	22.7553	25.6491	14.5761	9.1024	3.11163	0.606446	7.98793	4.51725	1.32044	Down	Down	Down	Down
ENSMUSG00000080610.1	Snord110	snoRNA	68	0	0	0	0.31822	0	1.13593	1.14048	0	1.8265	0	0	0	0	0	0	0	0	0	0	0	0	4.08633	2.94242	1.06893	1.26643	0	0	0	0.484715	0.988995	0	0	0	0	2.69923	0.422142
ENSMUSG00000065287.1	Gm24451	snoRNA	133	0	0	0	0	0	0	0	0	0	0	0	0	0	0	0	0	0	0	0	0	0	0	0	0	0	0	0	0	0	0	0	0	0	0	0	0
ENSMUSG00000093645.1	Gm23187	snoRNA	86	0	0	0	0	0	0	0	0	0	0	0	0	0	0	0	0	0	0	0	0	0	0	0	0	0	0	0	0	0	0	0	0	0	0	0	0
ENSMUSG00000065289.1	Gm23650	snoRNA	70	0	0	0	0	0	0	0	0	0	0	0	0	0	0	0	0	0	0	0	0	0	0	0	0	0	0	0	0	0	0	0	0	0	0	0	0
ENSMUSG00000065272.1	Snord57	snoRNA	72	0	0	0	0	0	0	0	0	0	0	0	0	0	0	0	0	0	0	0	0	0	0	0	0	0	0	0	0	0	0	0	0	0	0	0	0
ENSMUSG00000027406.13	Idh3b	protein_coding	3422	0.339069	0.210818	0.340619	2.64954	2.95974	2.94006	2.4476	7.13563	4.30098	0.16344	0.0397618	0.151733	0	0.163671	0.307655	0	0	0.195673	0.303075	0.159907	0.0375614	0.0974414	0.0993991	0.440755	0.0125828	0	0	0.296835	2.84978	4.62807	0.118311	0.157109	0.0652243	0.166848	0.212532	0.00419428	Down	Down	Down	Down
ENSMUSG00000053552.14	Ebf4	protein_coding	3236	0.0303863	0	0	0.0133739	0	0.0179024	0	0	0	0	0.024027	0	0	0	0.0504836	0	0	0	0	0	0	0	0	0	0	0	0	0.0101288	0.0104254	0	0.00800899	0.0168279	0	0	0	0
ENSMUSG00000083483.3	Gm14044	processed_pseudogene	447	0	0	0	0.193637	0.13348	0.259205	0.260244	0.171647	0.555715	0.0926823	0.0869701	0	0.288467	0	0	0	0	0	0.108759	0	0	0	0	0	0	0	0	0	0.195441	0.329202	0.0598842	0.0961558	0	0.0362529	0	0
ENSMUSG00000027408.7	Cpxm1	protein_coding	2432	0.00808635	0	0	0.044488	0	0	0	0.0157743	0.0170233	0	0.0239776	0	0	0.0794129	0	0	0	0	0	0	0	0	0.0329086	0	0	0	0	0.00269545	0.0148293	0.0109325	0.00799253	0.026471	0	0	0.0109695	0
ENSMUSG00000082985.2	Gm14042	processed_pseudogene	833	0	0	0	0	0	0	0	0	0	0	0	0	0	0	0	0	0	0	0	0	0	0	0	0	0	0	0	0	0	0	0	0	0	0	0	0
ENSMUSG00000100963.1	Gm28372	protein_coding	1876	0	0	0	0	0	0	0	0	0	0	0	0	0	0	0	0	0	0	0	0	0	0	0	0.106551	0	0	0	0	0	0	0	0	0	0	0.0355171	0
ENSMUSG00000027409.5	1700020A23Rik	protein_coding	739	0	0	0	0	0	0	0	0	0	0	0	0	0	0	0	0	0	0	0	0	0	0	0	0	0	0	0	0	0	0	0	0	0	0	0	0
ENSMUSG00000049692.7	Tmem239	protein_coding	1291	0	0	0	0	0	0	0	0	0	0	0	0	0	0	0	0	0	0	0	0	0	0	0	0	0	0	0	0	0	0	0	0	0	0	0	0
ENSMUSG00000037773.14	Pced1a	protein_coding	5072	0	0.0125502	0	0.243182	0.217629	0.243669	0.0305807	0.0453822	0.0775448	0.00408409	0.0229943	0.112962	0	0	0	0	0	0	0	0.17182	0.00563157	0.463848	0.33926	0.0143311	0	0	0	0.0041834	0.234827	0.0511692	0.0466801	0	0	0.0591506	0.27248	0	Down	Down		Down
ENSMUSG00000027411.17	Vps16	protein_coding	3727	0.0263832	0.00569311	0.0410156	0.981213	0.556313	0.383417	0.551422	1.0808	0.655392	0.133391	0	0.148923	0.13839	0.0880936	0	0.00456972	0	0.00691	0	0.146821	0.11879	0.233609	0.0268426	0.0682602	0	0.186341	0	0.024364	0.640315	0.762536	0.0941048	0.0754945	0.00382657	0.0885372	0.109571	0.0621136	Down	Down	Down
ENSMUSG00000027303.18	Ptpra	protein_coding	10848	1.03152	0.676761	1.13789	0.554538	0.698519	0.692467	0.328856	0.330655	0.143117	0.332257	0.474836	0.793883	0.154525	0.149549	0.254337	0.12246	0.15237	0.0973355	1.00236	0.467063	0.263305	0.355193	0.521976	0.356803	0.0456464	0.434562	0.0387927	0.948726	0.648508	0.267543	0.533659	0.186137	0.124055	0.577575	0.411324	0.173	Down
ENSMUSG00000115955.1	9530056E24Rik	TEC	3290	0.0298875	0.135435	0.0116159	0	0.00453386	0.0528258	0.0353584	0.0699631	0.327179	0.0062962	0.00590815	0	0	0.00587028	0	0.859333	0	0	0.0492554	0.0677613	0.0303865	0	0.0121632	0.0552336	0	0.00639672	0	0.0589796	0.0191199	0.144167	0.00406812	0.00195676	0.286444	0.0491344	0.0224656	0.00213224
ENSMUSG00000077004.1	Gm23876	miRNA	67	0	0	0	0	0	0	0	0	0	0	0	0	0	0	0	0	0	0	0	0	0	0	0	0	0	0	0	0	0	0	0	0	0	0	0	0
ENSMUSG00000060029.13	4930473A02Rik	antisense	1409	0.181446	0.0602362	0.189861	0.614306	0.328182	1.0416	0.165123	0	0	0.220523	0.27591	0.203315	0	0.479746	0	0	0	0	0.149514	0.143838	0.679114	0.0131474	0	0.0902789	0	0.448088	0	0.143848	0.661363	0.055041	0.233249	0.159915	0	0.324155	0.0344754	0.149363
ENSMUSG00000037740.8	Mrps26	protein_coding	4358	0.992776	0.73032	1.17508	11.7778	11.4765	4.3026	2.64263	2.53084	3.35348	1.35942	1.18643	1.4174	0.769291	1.5954	1.12042	0.195403	0.133865	0.165466	1.44648	0.758028	0.232675	2.34215	1.14321	1.80551	0.503897	0.342866	0.156341	0.966058	9.18564	2.84232	1.32108	1.1617	0.164911	0.812394	1.76362	0.334368	Down	Down	Down	Down
ENSMUSG00000027301.7	Oxt	protein_coding	537	0.109866	0.276588	0.0711663	0.443256	0.472214	0.143842	0	0	0	0	0.434365	0.433441	0	0	0	0	0	0	0.271593	0	0	0	0.558896	0	0	0	0	0.15254	0.353104	0	0.289269	0	0	0.0905309	0.186299	0
ENSMUSG00000037727.6	Avp	protein_coding	577	0	0	0	0	0	0	0	0.132974	0	0	0	0	0	0	0	0	0	0	0	0	0	0	0	0	0	0	0	0	0	0.0443248	0	0	0	0	0	0
ENSMUSG00000027300.10	Ubox5	protein_coding	5585	0.147891	0.00759829	0.0376347	0.32933	0.146894	0.3181	0.0381862	0.384661	0.518899	0.270754	0.0730876	0.169908	0.101009	0.0103742	0.0292506	0	0	0	0.130569	0.112492	0.0920573	0	0.0609031	0.0845959	0.0115645	0	0	0.0643747	0.264775	0.313916	0.17125	0.0468779	0	0.111706	0.0484997	0.00385483		Down		Down
ENSMUSG00000079043.3	Fastkd5	protein_coding	3015	0.0652272	0.0563004	0.0823901	0.681824	0.450213	0.678919	0.430849	0.540773	0.55613	0.192374	0.167623	0.065323	0.010692	0.0384343	0	0	0	0	0.0913717	2.4468	0.866847	0	0.172544	0.289303	0	0	0	0.0679726	0.603652	0.509251	0.141773	0.0163754	0	1.13501	0.153949	0	Down	Down		Down
ENSMUSG00000037703.14	Lzts3	protein_coding	4252	0	0	0	0	0.0140324	0	0	0.0315783	0.248288	0	0.0228573	0.025265	0	0	0.264676	0	0.171502	0	0	0	0	0.165555	0	0.0341897	0	0.00494949	0.164951	0	0.00467745	0.0932887	0.0160407	0.0882253	0.0571674	0	0.0665815	0.0566335
ENSMUSG00000068290.11	Ddrgk1	protein_coding	2084	1.30226	0.814519	1.19197	0.851436	0.901855	0.444777	0.0744268	0.497027	0.69531	0.487049	0.867427	0.601397	0.324837	0	0.01742	0	0	0	0.816473	0.447347	0.287826	0.222225	0.124813	0.592939	0.340914	0.020197	0	1.10292	0.73269	0.422255	0.651958	0.114086	0	0.517215	0.313326	0.12037		Down
ENSMUSG00000074797.11	Itpa	protein_coding	1963	0.510935	0.0432363	0.330962	7.48489	5.72948	5.35153	4.78038	6.67397	6.93879	0.0738673	0.455497	0.28275	0.00821096	0	0	0	0	0	0.214636	0.320056	0.00727543	0	0.336362	0.101829	0	0	0.530839	0.295044	6.18863	6.13105	0.270705	0.00273699	0	0.180656	0.146064	0.176946	Down	Down	Down	Down
ENSMUSG00000074796.10	Slc4a11	protein_coding	4998	0	0.00424534	0.00382316	2.26867	1.85634	1.34457	1.05902	1.65411	1.77266	0.0207228	0	0	0.0709481	0.0463703	0.0108953	0	0.00486346	0	0	0	0	0.0593028	0.096079	0.0945314	0.0430757	0.223169	0	0.0026895	1.82319	1.49526	0.0069076	0.0427379	0.00162115	0	0.0833044	0.0887481	Down	Down	Down	Down
ENSMUSG00000084694.1	Gm24893	misc_RNA	369	0	0	0	0	0.202119	0	0	0	0	0	0	0.145565	0	0	0	0	0	0	0	0	0	0	0.0542235	0	0	0	0	0	0.0673731	0	0.0485215	0	0	0	0.0180745	0
ENSMUSG00000027309.18	4930402H24Rik	protein_coding	10659	0.219557	0.183139	0.277865	1.21807	1.34624	0.695687	1.30237	1.69699	0.693314	0.225432	0.169595	0.240204	0.0241946	0.0561694	0.02895	0.00159784	0.00456095	0.176378	0.308624	0.798578	0.218399	0.0364967	0.22338	0.250611	0.0646342	0.00987204	0.0883612	0.226854	1.08666	1.23089	0.211744	0.036438	0.0608455	0.441867	0.170163	0.0542891	Down	Down	Down	Down
ENSMUSG00000089662.1	Gm14057	transcribed_processed_pseudogene	482	0	0	0	0.763199	0.0928407	0.0801276	0	0.676528	0.214734	0	0	0.111438	0	0	0	0	0	0	0.134482	0.168189	0	0	0	0	0	0	0	0	0.312056	0.297087	0.0371461	0	0	0.10089	0	0
ENSMUSG00000085566.1	A730017L22Rik	processed_transcript	6012	0.0425246	0.0211759	0.01907	0.0107979	0.0248111	0.0835129	0.0193495	0.0478582	0.0516477	0.0758016	0.0711298	0.0446718	0.00268099	0	0	0.00283289	0	0	0.0700817	0.0876474	0.149658	0.00308129	0	0	0	0	0	0.0275902	0.0397073	0.0396184	0.0638677	0.000893663	0.000944297	0.102462	0.0010271	0
ENSMUSG00000080989.1	Gm14048	processed_pseudogene	1268	0	0	0	0	0	0	0	0	0	0	0	0	0	0	0	0	0	0	0	0	0	0	0	0	0	0	0	0	0	0	0	0	0	0	0	0
ENSMUSG00000027312.14	Atrn	protein_coding	13208	0.0967815	0.0626522	0.0882494	0.1753	0.373814	0.0847989	0.211379	0.24979	0.0752285	0.0658699	0.0426784	0.164025	0.145219	0.212024	0.369684	0.00128947	2.12562	0.142339	0.106741	0.348316	0.107048	0.133241	0.424165	0.204997	0.381423	0.301147	0.198753	0.082561	0.211304	0.178799	0.0908577	0.242309	0.756418	0.187368	0.254134	0.293774
ENSMUSG00000083953.1	Gm14049	processed_pseudogene	636	0.0309214	0	0	0.272188	0.117267	0.394717	0.0609692	0.0301597	0	0	0	0	0.152058	0	0	0	0	0	0	0	0.0224554	0.699045	0.220219	0.0857163	0	0	0	0.0103071	0.261391	0.0303763	0	0.0506859	0	0.00748515	0.334993	0
ENSMUSG00000027316.15	Gfra4	protein_coding	2165	5.45925	3.5576	6.40763	0.639673	0.620081	0.142712	0	0.177197	0.0191228	2.81296	5.27919	5.50779	0.223346	0.0446033	0.0167683	0	0.0449101	0.0118954	4.91016	1.23567	2.09113	0.00855644	0.434364	1.61994	0	0.204134	0.0185119	5.14149	0.467489	0.0654398	4.53331	0.0949058	0.0189352	2.74565	0.68762	0.0742152
ENSMUSG00000098686.1	Mir6973b	miRNA	80	0	0	0	0	0	0	0	0	0	0	0	0	0	0	0	0	0	0	0	0	0	0	0	0	0	0	0	0	0	0	0	0	0	0	0	0
ENSMUSG00000027318.17	Adam33	protein_coding	5394	0	0.0196684	0	0.100292	0.157626	0.0501206	0	0.00711218	0.023026	0	0.0828828	0.00331933	0.0448223	0	0.0168258	0.00315746	0	0	0	0	0	0.0686863	0.0556409	0.0505335	0	0	0	0.00655612	0.102679	0.0100461	0.0287341	0.0205494	0.00105249	0	0.0582869	0
ENSMUSG00000027322.11	Siglec1	protein_coding	7143	0.00275318	0	0	0.0605878	0.0814419	0.00270345	0.0271429	0.0107414	0.00869398	0.00289997	0.00272124	0.017546	0.0383604	0.0351494	0.0304942	0.0953737	0.0680599	0.176666	0.00226866	0	0.00199939	0.204879	0.218488	0.0432481	0.0361684	0.10312	0.0280543	0.000917727	0.0482444	0.0155261	0.0077224	0.034668	0.113366	0.00142268	0.155538	0.0557807		Up
ENSMUSG00000074793.10	Hspa12b	protein_coding	3685	0	0	0	0	0.0404787	0.188653	0.199933	0.0260265	0.0505572	0	0.0316491	0	0.0306179	0	0.00985164	0	0.00659636	0.0209663	0.00439757	0.0109996	0	0.186001	0.0108594	0.0197252	0.0233696	0.0171331	0.00543804	0	0.0763773	0.0921721	0.0105497	0.0134898	0.00918754	0.00513239	0.0721952	0.0153136
ENSMUSG00000079039.1	Gm11037	protein_coding	60	0	0	0	0	0	0	0	0	0	0	0	0	0	0	0	0	0	0	0	0	0	0	0	0	0	0	0	0	0	0	0	0	0	0	0	0
ENSMUSG00000027327.16	1700037H04Rik	protein_coding	2286	1.10976	0.900336	1.45443	3.71062	2.66877	0.827845	0.245957	0.402762	0.162995	0.8699	0.731257	1.45679	0	0.0591393	0.111165	0	0	0	1.836	0.673786	0.556023	0.226899	0.0700209	0.612088	0	0	0	1.15484	2.40241	0.270571	1.01932	0.0567681	0	1.02194	0.303003	0	Down	Down	Down	Down
ENSMUSG00000087405.1	Gm14232	antisense	446	0	0	0	0	0	0	0	0	0	0	0	0	0	0	0	0	0	0	0	0	0	0	0	0	0	0	0	0	0	0	0	0	0	0	0	0
ENSMUSG00000027329.9	Spef1	protein_coding	2747	0	0	0.00695601	0.0078773	0	0	0.0211739	0.0349136	0.0226069	0	0.191053	0.0130356	0	0.822587	0.0528624	0	0.0707902	0	0	0.0295111	0.005199	0.296719	0.0437025	0	0	0.00766116	0.0145899	0.00231867	0.00262577	0.0262315	0.0680294	0.291817	0.0235967	0.0115701	0.113474	0.00741701	Up
ENSMUSG00000068267.5	Cenpb	protein_coding	4886	0	0.00868531	0.0273756	0.0398589	0	0	0.0119043	0	0	0	0.00795654	0.00366444	0.0131953	0.110677	0.204327	0	0.0795991	0.0368962	0	0	0	0.0341224	0.102376	0.163643	0.0396568	0	0	0.0120203	0.0132863	0.00396811	0.00387366	0.1094	0.0388318	0	0.100047	0.0132189
ENSMUSG00000027330.16	Cdc25b	protein_coding	3728	0.622475	1.00741	1.61456	0.673315	0.30409	0.424754	0.176824	0.818097	0.338713	0.92793	0.521401	1.16705	0.250765	0.0362641	0.253188	0	0.176047	0	0.769392	4.55024	1.21057	0.228577	0.0590378	0.141358	0.01155	0.282259	0	1.08148	0.467386	0.444545	0.872128	0.180072	0.0586824	2.17673	0.142991	0.0979363
ENSMUSG00000068264.11	Ap5s1	protein_coding	1660	0.379104	0.0894744	0.425905	1.68158	0.709877	1.69842	0.198554	0	0.673386	0.336923	0.0234191	0.722649	0	0.10471	0	0	0	0	0.312386	0.0244178	0.266706	0.245508	0.458025	0.339354	0.103755	0	0	0.298161	1.36329	0.290647	0.360997	0.0349034	0	0.20117	0.347629	0.0345851	Down	Down	Down
ENSMUSG00000037523.13	Mavs	protein_coding	3345	0.423304	0.266417	0.662645	0.284638	0.0891863	0.00577302	0.0115923	0.418611	0.0247538	0.520185	0.23244	0.449618	0.534861	0.0404163	0.211634	0	0.15987	0	0.22285	0.169647	0	0.409814	0.197393	0.0869207	0.025745	0	0	0.450789	0.126532	0.151652	0.400748	0.262304	0.0532901	0.130832	0.231376	0.00858166
ENSMUSG00000037514.17	Pank2	protein_coding	4912	2.37017	1.89634	4.23243	5.24233	3.7868	5.96385	0.517071	2.22978	0.95242	2.0453	2.90855	3.11651	0.728465	0.357798	1.56314	0.12829	0	0.0471869	3.8995	1.62563	1.28802	0.837232	0.285137	0.765792	0.179702	0.0428445	0	2.83298	4.99766	1.23309	2.69012	0.883135	0.0584923	2.27105	0.629387	0.0741823	Down	Down	Down	Down
ENSMUSG00000065563.1	Mir103-2	miRNA	86	0	0	0	0	0	0	0	0	0	0	0	0	0	0	0.211066	0	0	0	0	0	0	0	0	0	0	0	0	0	0	0	0	0.0703552	0	0	0	0
ENSMUSG00000048911.15	Rnf24	protein_coding	6801	2.30463	3.71264	4.54595	1.05315	0.918978	1.17835	0.265123	0.547158	0.350028	4.92202	3.1296	3.8015	0.67307	0.35497	0.274904	0.180306	0.0285929	0.098455	4.6392	7.21749	9.95369	0.187944	0.276547	0.173676	0.0284904	0.064983	0.0707161	3.52107	1.05016	0.387436	3.95104	0.434314	0.102451	7.27013	0.212722	0.0547298			Down	Down
ENSMUSG00000086329.1	Gm14233	processed_transcript	439	0	0	0	0	0	0	0	0	0	0	0	0	0	0	0	0	0	0	0	0	0	0	0	0	0	0	0	0	0	0	0	0	0	0	0	0
ENSMUSG00000082044.1	Snrpert	processed_pseudogene	279	176.219	169.213	156.29	77.4814	84.6332	93.6468	136.204	119.077	171.168	159.034	197.931	140.54	6.41258	10.245	8.32764	8.30203	2.26522	2.86151	155.371	166.711	115.635	23.77	24.5265	18.758	3.31813	3.92241	2.65753	167.241	85.2538	142.149	165.835	8.32841	4.47625	145.906	22.3515	3.29935
ENSMUSG00000089113.1	Gm22902	ribozyme	302	0	0	0	0	0	0	0	0	0	0	0	0	0	0	0	0	0	0	0	0	0	0	0	0	0	0	0	0	0	0	0	0	0	0	0	0
ENSMUSG00000081652.1	Gm14283	processed_pseudogene	325	0	0	0	0	0	0	0	0	0	0	0	0	0	0	0	0	0	0	0	0	0	0	0	0	0	0	0	0	0	0	0	0	0	0	0	0
ENSMUSG00000083671.1	Gm14304	processed_pseudogene	446	0.485036	1.37966	0.814025	0.145553	0.234114	0.259786	0	0	0	1.62558	0.435826	1.40506	0.289114	0.779457	0.32559	0	0	0	1.01736	1.36324	4.22686	0.373817	0.269172	0.0407441	0	0	0.49424	0.892907	0.213151	0	1.15549	0.464721	0	2.20248	0.227911	0.164747
ENSMUSG00000027333.18	Smox	protein_coding	3894	1.69186	1.00806	1.37398	0.950246	0.25282	0.0347137	0	0.0295555	0	1.70759	1.19802	0.933385	0.153151	0.0247987	0.0139843	0.20994	0.0873924	0	1.34002	1.70191	0.157707	0.318735	0.246637	0.242665	0	0	0.00514617	1.35797	0.412594	0.00985185	1.27966	0.063978	0.0991107	1.06654	0.269346	0.00171539
ENSMUSG00000027335.9	Adra1d	protein_coding	1899	0	0	0	0	0	0	0	0	0	0	0	0	0	0	0	0	0	0	0	0	0	0	0	0	0	0	0	0	0	0	0	0	0	0	0	0
ENSMUSG00000087524.1	Gm14285	antisense	380	0	0	0	0	0	0	0	0	0	0	0	0	0	0	0	0	0	0	0	0	0	0	0	0	0	0	0	0	0	0	0	0	0	0	0	0
ENSMUSG00000086831.1	Gm14280	antisense	1444	0	0	0	0	0	0	0	0	0	0	0	0	0	0	0	0	0	0	0	0	0	0	0	0	0	0	0	0	0	0	0	0	0	0	0	0
ENSMUSG00000086822.2	5330413P13Rik	lincRNA	6016	0	0	0	0	0	0	0	0	0	0	0.0161551	0	0	0	0	1.25414	0	0	0	0.111171	0	0	0	0.0392676	0	0	0	0	0	0	0.00538504	0	0.418046	0.0370569	0.0130892	0
ENSMUSG00000081422.1	Gm14282	transcribed_processed_pseudogene	240	0	0	0	0	0	0	0	0	0	0	0	0	0	0	0	0	0	0	0	0	0	0	0	0	0	0	0	0	0	0	0	0	0	0	0	0
ENSMUSG00000083469.1	Gm14281	processed_pseudogene	1294	0	0	0	0	0	0	0	0	0	0	0	0	0	0	0	0	0	0	0	0	0	0	0	0	0	0	0	0	0	0	0	0	0	0	0	0
ENSMUSG00000037482.2	Erv3	protein_coding	3378	0	0	0	0	0	0	0	0	0	0	0	0	0	0	0	0	0	0	0	0	0	0	0	0	0	0	0	0	0	0	0	0	0	0	0	0
ENSMUSG00000081229.1	Lamr1-ps1	processed_pseudogene	874	0	0	0	0	0	0	0	0	0	0	0	0	0	0	0	0	0	0	0	0	0	0	0	0	0	0	0	0	0	0	0	0	0	0	0	0
ENSMUSG00000079037.9	Prnp	protein_coding	2343	0	0.027168	0	1.15445	1.90354	0.807705	0	0.00818675	0	0	0	0	0.28205	0.115401	0.317634	0	0	0	0.07608	0.00864993	0	0.332069	0.102476	0.597197	0.29404	0.00898217	0.00855279	0.009056	1.28857	0.00272892	0	0.238362	0	0.0282433	0.343914	0.103858	Down		Down
ENSMUSG00000098754.7	Prn	protein_coding	3370	0	0	0	0	0.0265574	0	0	0	0	0	0	0	0	0	0	0	0	0	0	0	0	0	0	0.0269612	0	0	0	0	0.00885246	0	0	0	0	0	0.00898707	0
ENSMUSG00000027338.16	Prnd	protein_coding	3211	0	0.013216	0.0178525	0	0	0	0	0	0	0.0322555	0	0.0557597	0.0552162	0	0	0	0	0.00802042	0	0	0	0.0980753	0.124624	0.220711	0.241374	0.0983115	0	0.0103562	0	0	0.0293384	0.0184054	0.00267347	0	0.147804	0.113229			Up
ENSMUSG00000027339.15	Rassf2	protein_coding	11993	0	0	0	0.0036086	0.0124376	0	0	0	0	0	0.00648306	0	0	0	0	0	0	0	0	0	0.00119083	0	0	0	0	0	0	0	0.00534873	0	0.00216102	0	0	0.000396943	0	0
ENSMUSG00000027340.15	Slc23a2	protein_coding	7951	2.04797	1.48642	1.96104	1.2002	1.22505	0.551319	0.577915	0.275022	0.187452	1.34171	1.03655	1.44794	0.0851416	0.228329	0.990795	0.0214204	0.0397432	0.0421074	1.26771	2.8064	0.675375	0.0698957	0.113241	0.274258	0.0541548	0.140284	0.337725	1.83181	0.992191	0.346796	1.2754	0.434755	0.0344237	1.58316	0.152465	0.177388		Down	Down
ENSMUSG00000082990.1	Gm14052	processed_pseudogene	1031	0	0	0	0	0	0	0	0	0	0	0	0	0	0.037465	0.105635	0	0	0	0	0	0	0	0	0	0	0	0	0	0	0	0	0.0477001	0	0	0	0
ENSMUSG00000086756.1	Gm14051	antisense	377	2.19091	1.57589	1.57123	1.14795	0.830887	0	0	0	0	3.57147	1.59834	2.08964	0	0	0	0	0	0	1.67638	1.93529	1.70471	0.0982743	0.106146	1.34963	0	0.279114	0	1.77934	0.659614	0	2.41982	0	0	1.77213	0.518018	0.0930381
ENSMUSG00000027341.10	Tmem230	protein_coding	3267	26.733	27.2973	26.8169	6.47115	3.97223	2.65988	1.18098	2.64796	2.73724	24.2525	26.8453	38.2751	1.8205	2.46514	2.37244	0.385773	0	0.378381	30.8972	12.5807	20.6072	1.62736	3.17245	6.35764	0.355855	0.760127	0.0122676	26.9491	4.36775	2.18872	29.7909	2.21936	0.254718	21.3617	3.71915	0.376083
ENSMUSG00000027342.14	Pcna	protein_coding	2400	89.1034	79.5595	79.7766	46.6049	27.0298	42.6043	14.0322	29.7953	32.1287	45.8567	48.4002	88.2018	7.03825	9.71294	7.87328	0.865761	1.21538	1.94225	76.7174	39.7989	34.0261	14.0247	13.8225	14.2649	4.1085	2.31497	1.20235	82.8131	38.7463	25.3188	60.8196	8.20815	1.34113	50.1808	14.0374	2.54194	Down	Down	Down	Down
ENSMUSG00000087377.1	AV099323	antisense	921	5.63716	5.2988	6.05818	2.16155	0.923165	0.775785	0.273666	0.499845	0.516948	4.43079	5.02302	4.76285	0.315012	1.23722	1.32048	0	0	0	5.50725	1.62838	2.62063	1.40796	1.06451	2.05198	0	0.708362	0	5.66471	1.28683	0.430153	4.73889	0.95757	0	3.25209	1.50815	0.236121
ENSMUSG00000058793.14	Cds2	protein_coding	9125	0.437501	0.351118	0.554922	0.645018	0.756854	0.209508	0.728784	1.08258	0.896071	0.256519	0.526153	0.319827	0.033561	0.112175	0.035806	0	0	0	0.364058	0.104388	0.320848	0.736928	0.342062	0.225032	0.122687	0.085334	0.0219608	0.447847	0.537127	0.902477	0.3675	0.0605141	0	0.263098	0.434674	0.0766606	Down	Down		Down
ENSMUSG00000050558.13	Prokr2	protein_coding	7919	0.00993358	0.0455499	0.0265425	0.00819761	0.00188362	0	0	0	0	0.013079	0.00245458	0.0045219	0.016283	0	0.00687649	0	0	0	0.0081854	0	0.0504971	0.156731	0	0.00458943	0.190308	0	0	0.027342	0.00336041	0	0.00668516	0.00771982	0	0.0195608	0.0537736	0.0634359
ENSMUSG00000027345.6	4921508D12Rik	lincRNA	1075	0	0	0	0.0201293	0	0	0	0	0	0	0	0	0	0	0	0	0	0	0	0	0	0	0	0.101424	0	0	0	0	0.00670975	0	0	0	0	0	0.0338081	0
ENSMUSG00000086250.1	Gm14095	lincRNA	516	0	0	0	0	0	0	0	0	0	0	0	0	0	0	0	0	0	0	0	0	0	0	0	0	0	0	0	0	0	0	0	0	0	0	0	0
ENSMUSG00000086379.7	1700026D11Rik	antisense	2929	0	0.0144884	0	0	0.0407413	0	0	0	0	0	0.0265453	0	0	0	0	0	0	0	0	0	0.0682633	0.0189738	0	0	0	0	0	0.00482946	0.0135804	0	0.00884845	0	0	0.0227544	0.00632458	0
ENSMUSG00000027346.15	Gpcpd1	protein_coding	7289	6.31611	5.02437	5.8748	14.2854	14.6279	10.5734	8.28301	10.321	7.34694	5.07845	4.93879	3.90562	1.54348	3.81018	2.11425	0.00233658	0.213429	0.130729	4.98223	6.63696	3.07029	3.2302	2.06151	2.20386	0.239247	0.522594	0.50311	5.73842	13.1622	8.65033	4.64095	2.4893	0.115498	4.8965	2.49852	0.42165	Down	Down	Down	Down
ENSMUSG00000074783.10	AU019990	lincRNA	2228	0.573739	0.6095	0.334479	1.90361	1.76078	1.66412	1.59248	0.352982	0.334476	0.688004	0.453666	0.353589	0.66556	0.0606789	0.252559	0.0229327	0.01091	0	0.327301	0.691326	1.40381	0.049887	0.224511	0.228372	0.115956	0.00944579	0.0179885	0.505906	1.77617	0.759978	0.498419	0.326266	0.0112809	0.807478	0.16759	0.0477969
ENSMUSG00000081445.1	Rpl23a-ps4	processed_pseudogene	455	0	0	0	1.18895	1.80308	4.07436	0	0.92746	0.545944	0.227632	0.598087	0.118051	0	0	1.31649	0	0	0	0.106846	0	0	0	0	0.439319	0	0	0	0	2.35546	0.491135	0.31459	0.438831	0	0.0356155	0.14644	0
ENSMUSG00000084089.1	Gm14099	processed_pseudogene	605	0	0	0	0	0	0	0	0	0	0	0	0	0	0	0	0	0	0	0	0	0	0	0	0	0	0	0	0	0	0	0	0	0	0	0	0
ENSMUSG00000081662.1	Gm14098	processed_pseudogene	623	0	0	0	0.138934	0	0	0	0	0	0	0	0	0	0.992011	0.320495	0	0	0	0.0260113	0	0	0.505489	0.160582	0.700039	0	0	0	0	0.0463113	0	0	0.437502	0	0.00867043	0.45537	0
ENSMUSG00000044991.10	Shld1	protein_coding	2117	2.35026	1.41321	2.75295	1.72744	0.732785	0.501696	0.512867	0.38055	0.449796	1.52643	0.697815	1.93676	0	0.0912292	0.291524	0	0	0	2.02085	0.392507	0.0269847	0.236262	0.00945133	0	0	0	0	2.17214	0.987306	0.447738	1.387	0.127584	0	0.813446	0.0819045	0		Down	Down	Down
ENSMUSG00000084839.1	Gm14097	antisense	470	9.12168	8.30671	6.05769	0.598524	0.380844	0.205434	0.165006	0.408118	0	6.61101	4.21842	8.30461	0.960228	2.71207	2.00827	8.55192	0	0.164384	8.58522	2.41477	3.40329	0.197071	1.48999	0.502626	0.641296	0.268662	0.298456	7.82869	0.394934	0.191041	6.37802	1.89352	2.90543	4.80109	0.729896	0.402805
ENSMUSG00000064413.1	Gm22245	snRNA	103	0	0	0	0	0	0	0	0	0	0	0	0	0	0	0	0	0	0	0	0	0	0	0	0	0	0	0	0	0	0	0	0	0	0	0	0
ENSMUSG00000027350.8	Chgb	protein_coding	2740	0	0	0	0.0631794	0.0326637	0.0140954	0.00707598	0.0910074	0	0.0302402	0.0212823	0.0588102	0.0176476	0	0.0596222	0	0	0.0281973	0	0.177519	0.630687	0.0540867	0	0	0	0.0384037	0	0	0.0366462	0.0326944	0.0367776	0.0257566	0.00939911	0.269402	0.0180289	0.0128012
ENSMUSG00000037376.14	Trmt6	protein_coding	5384	2.37059	1.46998	2.69374	5.91213	6.18654	6.53495	4.23126	3.84059	3.86786	1.46971	1.37191	1.73923	0.0928049	0.405348	0.0269712	0.708586	0	0.143501	1.75474	1.49818	0.95494	0.719105	0.977382	0.286888	0.107966	0.00390884	0.241929	2.1781	6.21121	3.9799	1.52695	0.175041	0.284029	1.40262	0.661125	0.117935	Down	Down	Down	Down
ENSMUSG00000027353.14	Mcm8	protein_coding	3718	1.24301	1.14138	1.37221	0.308463	0.337003	0.0986832	0.24509	0.588138	0.640275	1.87757	0.658732	0.871626	0.147395	0.0259726	0.463799	0	0	0	1.32935	1.668	0.833545	0.413542	0.35518	0.0293252	0	0	0.00538978	1.2522	0.24805	0.491168	1.13597	0.212389	0	1.27697	0.266016	0.00179659		Down		Down
ENSMUSG00000086575.1	Gm14104	antisense	356	0	0.0596017	0.0536746	0.121567	0.2095	0	0.163384	0.0538808	0.348883	0	0.0546006	0	0	0	0	0	0	0	0.0455198	0	0	0	0	0.153134	0	0	0	0.0377588	0.110356	0.188716	0.0182002	0	0	0.0151733	0.0510445	0
ENSMUSG00000027357.16	Crls1	protein_coding	2082	7.60381	7.22561	11.8393	31.627	40.386	20.5814	20.4964	45.4756	67.2514	8.37734	9.43883	15.3504	1.8967	4.93498	3.85352	0.0736226	1.15584	0.210284	11.5817	3.44594	2.09217	4.44878	2.71008	3.44759	0.682483	0.748005	0.0384999	8.88959	30.8648	44.4078	11.0555	3.56174	0.479914	5.7066	3.53548	0.489663	Down	Down	Down	Down
ENSMUSG00000043110.2	Lrrn4	protein_coding	3715	0.0370557	0.26844	0.169736	0.203866	0.337275	0.140347	0	0.903572	0.52935	0.117094	0.125574	0.0530145	0.503284	0.618647	0.229644	0.110028	0.647766	0.159443	0.257361	0.14184	0.0384432	0.32412	0.323151	0.122287	0.104314	0.203938	0	0.158411	0.227163	0.477641	0.0985609	0.450525	0.305746	0.145882	0.256519	0.10275
ENSMUSG00000027356.8	Fermt1	protein_coding	5699	0.079368	0.0632935	0.0938811	0.0417667	0	0.00338845	0	0	0	0.0508867	0.119376	0.125667	0.0254541	0.00677776	0.108292	0	0	0	0.110896	0.192035	0.00250599	0.0585093	0.0245761	0.0573948	0	0.00369279	0	0.0788475	0.0150517	0	0.0986433	0.0468413	0	0.101812	0.0468268	0.00123093
ENSMUSG00000086478.1	Gm14102	lincRNA	464	0.296685	0.457289	0.741265	0	0.289327	0.41618	0	0	0	0.80358	0.418919	1.04185	0	1.41519	1.40832	0	0	0	0.419096	2.6207	0.646368	0.159696	0.431217	1.52738	0	0	0	0.498413	0.235169	0	0.754784	0.94117	0	1.22872	0.706096	0
ENSMUSG00000084393.1	Gm14101	processed_pseudogene	473	0	0	0	0	0	0	0	0	0	0	0	0	0	0	0	0	0	0	0	0	0	0	0	0	0	0	0	0	0	0	0	0	0	0	0	0
ENSMUSG00000065050.1	Gm25704	snRNA	168	0	0	0	0	0	0	0	0	0	0	0	0	0	0	0	0	0	0	0	0	0	0	0	0	0	0	0	0	0	0	0	0	0	0	0	0
ENSMUSG00000082940.1	Gm14103	processed_pseudogene	366	0	0	0	0	0	0	0	0	0	0	0	0	0	0	0	0	0	0	0	0	0	0	0	0	0	0	0	0	0	0	0	0	0	0	0	0
ENSMUSG00000083689.1	Gm14094	processed_pseudogene	610	0	0	0	0	0	0	0	0	0.033935	0	0	0	0	0	0	0	0	0	0	0	0	0	0	0.14895	0	0	0	0	0	0.0113117	0	0	0	0	0.0496499	0
ENSMUSG00000098578.1	Gm27449	snRNA	59	0	0	0	0	0	0	0	0	0	0	0	0	0	0	0	0	0	0	0	0	0	0	0	0	0	0	0	0	0	0	0	0	0	0	0	0
ENSMUSG00000086650.1	A430048G15Rik	lincRNA	627	0	0	0	0	0	0	0	0	0	0	0	0	0	0	0	0	0	0	0	0	0	0	0	0.0869466	0	0	0	0	0	0	0	0	0	0	0.0289822	0
ENSMUSG00000087585.1	Gm14100	lincRNA	651	0	0	0	0	0	0	0	0	0	0	0	0	0	0	0	0	0	0	0	0	0	0	0	0	0	0	0	0	0	0	0	0	0	0	0	0
ENSMUSG00000027358.6	Bmp2	protein_coding	3555	0	0.00596856	0	0	0	0.38024	0	0	0	0	0	0.00503641	0	0	0	0	0	0	0.00455838	0	0.0241041	0	0	0	0	0	0	0.00198952	0.126747	0	0.0016788	0	0	0.00955415	0	0
ENSMUSG00000093338.1	Mir3090	miRNA	87	0	0	0	0	0	0	0	0	0	0	0	0	0	0	0	0	0	0	0	0	0	0	0	0	0	0	0	0	0	0	0	0	0	0	0	0
ENSMUSG00000064983.1	Gm25258	snRNA	107	0	0	0	0	0	0	0	0	0	0	0	0	0	0	0	0	0	0	0	0	0	0	0	0	0	0	0	0	0	0	0	0	0	0	0	0
ENSMUSG00000027261.2	Hao1	protein_coding	2284	0	0.00928994	0	0	0	0	0	0	0	0	0	0	0	0.507353	0	0	0	0	0	0	0	0	0	0	0	0	0	0.00309665	0	0	0	0.169118	0	0	0	0
ENSMUSG00000034723.11	Tmx4	protein_coding	10907	0.0829409	0.0350168	0.113875	0.00595185	0.0109408	0.00177049	0.00711037	0.0334143	0	0.00949597	0	0.0919271	0.0251222	0.0159365	0.0083211	0.220173	0.278578	0.0023612	0.124803	0	0	0.00169842	0	0.00666429	0.0513212	0	0	0.0772774	0.00622104	0.0135082	0.0338077	0.0164599	0.167037	0.0416009	0.00278757	0.0171071
ENSMUSG00000081243.1	Gm14037	processed_pseudogene	313	0	0	0	0	0.0476562	0	0	0	0	0	0	0	0	0	0	0	0	0	0	0	0	0	0	0	0	0	0	0	0.0158854	0	0	0	0	0	0	0
ENSMUSG00000083879.4	Gm14038	processed_pseudogene	807	0.0487385	0.105171	0.0947121	0.0268141	0.0369675	0.0717872	0	0.404072	0.461718	0.128343	0.240865	0.199678	0.0199729	0	0	0	0	0	0.0803224	0	0.212367	0	0	0	0	0	0	0.0828738	0.0451896	0.288597	0.189629	0.00665763	0	0.097563	0	0
ENSMUSG00000051177.16	Plcb1	protein_coding	11115	0.245936	0.282528	0.343827	0.16548	0.0805204	0.0555955	0	0.025886	0.00372476	0.406276	0.30429	0.264177	0.200117	0.125106	0.436031	0.00153229	0.00437383	0.111216	0.323663	0.572539	0.902	0.023333	0.0900066	0.107903	0.00581086	0.107924	0	0.290763	0.100532	0.00987027	0.324914	0.253751	0.0390409	0.599401	0.0737475	0.0379117
ENSMUSG00000082399.1	Gm14036	processed_pseudogene	480	0	0	0	0.0450811	0.0932275	0.120692	0.161568	0.199808	0.172503	0	0.0404955	0.186505	0	0	0	0	0	0	0	0	0.0297535	0	0	0	0	0	0	0	0.0863336	0.17796	0.0756667	0	0	0.00991782	0	0
ENSMUSG00000085247.1	4930545L23Rik	antisense	2502	0.00786011	0.033922	0.00763715	0	0	0	0	0	0	0	0.0155378	0.00715605	0	0	0	0	0.00971526	0	0	0.0810023	0	0	0	0	0	0	0	0.0164731	0	0	0.00756463	0	0.00323842	0.0270008	0	0
ENSMUSG00000085631.1	9630028H03Rik	antisense	3639	0	0	0	0	0	0	0	0	0	0	0	0	0	0	0.204512	0	0	0	0	0	0	0	0	0	0	0	0	0	0	0	0	0.0681705	0	0	0	0
ENSMUSG00000084762.1	Platr3	lincRNA	412	0	0	0	0.577739	3.40326	1.64048	3.34117	3.5849	1.30633	0	0	0	0	0	0	0	0	0	0	0	0	0.0449629	0	0	0	0	0	0	1.87382	2.74414	0	0	0	0	0.0149876	0
ENSMUSG00000039943.16	Plcb4	protein_coding	8970	0.848466	0.747487	0.581553	0.147154	0.0448989	0.00215282	0	0.0106921	0	0.531141	0.450732	0.355294	0.115001	0.137798	0.159864	0.142403	0.0108395	0.0516794	0.482357	0.359244	1.02057	0.0702163	0.0981463	0.0952148	0.00960055	0	0.0111701	0.725835	0.0647354	0.00356402	0.445723	0.137554	0.0683072	0.620725	0.0878591	0.00692355
ENSMUSG00000085908.1	Gm14209	sense_intronic	462	0	0	0	0	0.258293	0	0	0	0	0	0	0	0	0	0	0	0	0	0	0	0	0	0	0	0	0	0	0	0.0860976	0	0	0	0	0	0	0
ENSMUSG00000085709.1	Gm14211	lincRNA	408	0	0	0	0	0	0	0	0	0	0	0	0	0	0	0	0	0	0	0	0	0	0	0	0	0	0	0	0	0	0	0	0	0	0	0	0
ENSMUSG00000086928.1	Gm14210	lincRNA	503	0	0	0	0	0	0	0	0	0	0	0	0	0	0	0	0	0	0	0	0	0	0	0	0	0	0	0	0	0	0	0	0	0	0	0	0
ENSMUSG00000064444.1	Gm26227	snRNA	101	0	0	0	0	0	0	0	0	0	0	0	0	0	0	0	0	0	0	0	0	0	0	0	0	0	0	0	0	0	0	0	0	0	0	0	0
ENSMUSG00000027270.14	Lamp5	protein_coding	2933	0.0134102	0.0217029	0.0130298	0	0	0	0	0	0	0	0.0397637	0.35406	0	0	0	0	0	0	0.0607758	0	0.0389544	0	0	0	0	0	0	0.0160476	0	0	0.131275	0	0	0.0332434	0	0
ENSMUSG00000039913.12	Pak7	protein_coding	6505	2.29462	2.96827	2.9169	2.38511	1.21991	3.15265	0.00596101	0.0914109	0.00318223	4.17793	2.67737	3.04967	4.57155	2.93335	5.53897	0.0209456	0.698773	0.352355	3.21859	10.1349	8.08819	0.823004	1.67019	2.04765	0.195269	0.789398	0.594552	2.72659	2.25256	0.0335181	3.30166	4.34796	0.357358	7.14724	1.51362	0.526406				Up
ENSMUSG00000085383.1	Gm14218	antisense	595	0	0.0356609	0	0	0	0	0	0	0	0.0348143	0	0.0300915	0	0	0	0	0	0	0	0	0	0	0	0	0	0	0	0.011887	0	0	0.0216353	0	0	0	0	0
ENSMUSG00000082647.1	Gm14056	processed_pseudogene	642	0	0	0	0	0	0	0.0301997	0	0	0	0	0	0	0	0	0	0	0	0	0	0	0	0	0	0	0	0	0	0	0.0100666	0	0	0	0	0	0
ENSMUSG00000081310.1	Gm14054	processed_pseudogene	704	0	0	0	0	0	0	0	0	0	0	0	0	0	0	0	0	0	0	0	0	0	0	0	0	0	0	0	0	0	0	0	0	0	0	0	0
ENSMUSG00000074771.10	Ankef1	protein_coding	7185	0.00821127	0.0118125	0	0.00301168	0.0394449	0	0	0.0507237	0	0.00864906	0.00270533	0.00996768	0	0.00806398	0.0833687	0	0	0	0.011277	0.00282071	0	0.00257825	0.0779731	0	0	0	0	0.00667459	0.0141522	0.0169079	0.00710736	0.0304776	0	0.00469923	0.0268505	0
ENSMUSG00000103066.1	Gm36967	TEC	266	0	0	0	0	0	0	0	0	0	0	0	0	0	0	0	0	0	0	0	0	0	0	0	0	0	0	0	0	0	0	0	0	0	0	0	0
ENSMUSG00000027273.13	Snap25	protein_coding	6791	0.104252	0.0499914	0.0056275	0	0.123004	0.548811	0.214124	0	0	0	0.0143115	0	0	0	0	0	0	0	0.0715876	0	0	0	0	0	0	0	0	0.0532903	0.223938	0.0713746	0.00477049	0	0	0.0238625	0	0	Down
ENSMUSG00000082849.1	Gm14053	processed_pseudogene	470	0	0	0	0	0	0	0	0	0	0	0.0827142	0.0380946	0	0	0	0	0	0	0	0	0	0	0	0	0	0	0	0	0	0	0.0402696	0	0	0	0	0
ENSMUSG00000027274.16	Mkks	protein_coding	3227	0.88366	0.749575	1.31454	1.27406	1.16946	2.36971	1.24969	2.39547	0.904479	0.738199	0.698726	0.676896	0.274712	0.287274	0.449994	0	0.26364	0.143652	0.748234	0.16957	0.637298	0.637199	0.985852	0.906622	0.0200148	0.0782593	0.248394	0.98259	1.60441	1.51654	0.704607	0.337327	0.135764	0.518367	0.843224	0.115556	Down	Down		Down
ENSMUSG00000115423.2	AL731706.1	protein_coding	944	0	0	0	0	0	0	0	0	0	0	0	0	0	0	0	0	0	0	0	0	0	0	0	0	0	0	0	0	0	0	0	0	0	0	0	0
ENSMUSG00000116563.1	AL731706.2	protein_coding	180	0	0	0	0	0	0	0	0	0	0	0	0	0	0	0	0	0	0	0	0	0	0	0	0	0	0	0	0	0	0	0	0	0	0	0	0
ENSMUSG00000027281.16	Slx4ip	protein_coding	5905	1.82839	2.21704	2.47872	3.09651	2.62711	2.48865	0.643537	1.46501	0.529341	2.41698	2.02114	2.72281	2.60401	4.17009	3.93465	0.0865268	0.259336	0.335821	1.98961	3.75819	3.386	1.52778	2.01271	1.73563	0.437512	0.595182	0.743197	2.17472	2.73742	0.879296	2.38698	3.56958	0.227228	3.0446	1.75871	0.591964		Down
ENSMUSG00000027276.7	Jag1	protein_coding	5827	21.8462	23.4176	22.0201	3.43876	3.60687	10.6446	1.12463	1.01718	1.40679	20.7927	19.9115	17.4804	5.7867	7.02329	9.63187	9.22447	2.53213	4.65394	19.5145	10.5977	18.3355	4.8259	7.30015	6.7205	4.25264	9.0653	4.13714	22.428	5.89675	1.18286	19.3949	7.48062	5.47018	16.1492	6.28218	5.81836		Up		Up
ENSMUSG00000099683.1	Gm28214	lincRNA	420	0	0	0	0	0	0	0	0	0	0	0	0	0	0	0	0	0	0	0	0	0	0	0	0	0	0	0	0	0	0	0	0	0	0	0	0
ENSMUSG00000085504.1	Gm14055	lincRNA	668	0.0588802	0.412929	0.600706	0.0323936	0	0.635983	0	0.0287149	0.0309886	0.279088	0.640168	0.69688	1.71315	1.9371	0.788021	0	0	0	0.50944	1.18324	2.69385	0.249584	0.449292	0.680084	0.741276	0	0	0.357505	0.222792	0.0199012	0.538712	1.47943	0	1.46218	0.459653	0.247092
ENSMUSG00000085640.1	Gm14064	lincRNA	727	0	0	0	0	0	0	0	0	0	0	0	0	0	0	0	0	0	0	0	0	0	0	0	0	0	0	0	0	0	0	0	0	0	0	0	0
ENSMUSG00000086214.1	Gm14062	lincRNA	4134	0	0	0	0	0	0	0	0	0	0	0	0	0	0	0	0	0	0	0	0	0	0	0	0	0	0	0	0	0	0	0	0	0	0	0	0
ENSMUSG00000062098.11	Btbd3	protein_coding	5776	0.00680956	0.0330616	0.0132328	0.0374635	0	0.0401193	0.01007	0.03653	0	0.00358631	0.215378	0.0650958	0.083716	0	0.292262	0	0	0	0	0	0	0	0	0	0	0	0	0.0177013	0.0258609	0.0155333	0.0946866	0.125326	0	0	0	0
ENSMUSG00000085911.1	Gm14061	lincRNA	1007	0.214822	0.0842829	0.322581	0.0644656	0.0148127	0	0.192534	0	0	0.082282	0.289541	0.12446	0	0.0575369	0.180255	0	0	0	0.160924	0.261637	0.141824	0.0367919	0	0.342865	0.277934	0.898654	0	0.207229	0.0264261	0.0641781	0.165428	0.0792639	0	0.188128	0.126552	0.392196
ENSMUSG00000088983.1	Mir1952	miRNA	79	0	0	0	0	0	0	0	0	0	0	0	0	0	0	0	0	0	0	0	0	0	0	0	0	0	0	0	0	0	0	0	0	0	0	0	0
ENSMUSG00000081009.1	Gm14065	unprocessed_pseudogene	585	0	0	0	0	0	0	0	0	0	0	0	0	0	0	0	0	0	0	0	0	0	0	0	0	0	0	0	0	0	0	0	0	0	0	0	0
ENSMUSG00000082526.1	Gm14067	processed_pseudogene	314	0	0	0	0	0	0	0	0	0	0	0	0	0	0	0	0	0	0	0	0	0	0	0	0	0	0	0	0	0	0	0	0	0	0	0	0
ENSMUSG00000082285.1	Gm14069	unprocessed_pseudogene	229	0	0	0	0	0	0	0	0	0	0	0	0	0	0	0	0	0	0	0	0	0	0	0	0	0	0	0	0	0	0	0	0	0	0	0	0
ENSMUSG00000085071.1	Gm14066	processed_transcript	2057	0	0	0	0	0	0	0	0	0	0.0503513	0.0094496	0	0	0	0	0	0	0	0.015756	0	0	0	0	0	0	0	0	0	0	0	0.0199336	0	0	0.005252	0	0
ENSMUSG00000081799.1	Gm14071	processed_pseudogene	509	0	0	0	0	0	0	0	0	0	0	0	0	0	0	0	0	0	0	0	0	0	0	0	0	0	0	0	0	0	0	0	0	0	0	0	0
ENSMUSG00000039092.9	Sptlc3	protein_coding	2845	0.331799	0.499691	0.718655	0.266208	0.0734023	0	0	0	0	0.480547	0.792544	0.950289	0.997114	0.346212	0.255208	0	0	0	0.666429	0.541397	1.34534	0.0260453	0.0984599	0	0.181617	0	0.626885	0.516715	0.113204	0	0.741127	0.532845	0	0.851055	0.0415017	0.269501				Up
ENSMUSG00000098486.1	Gm27385	snRNA	104	0	0	0	0	0	0	0	0	0	0	0	0	0	0	0	0	0	0	0	0	0	0	0	0	0	0	0	0	0	0	0	0	0	0	0	0
ENSMUSG00000074766.10	Ism1	protein_coding	2965	0.0132654	0.0644061	0.00644457	0	0	0.0130258	0.0588512	0	0	0.00698634	0	0	0	0	0	0.367625	0	0	0.0109309	0	0	0	0.0269929	0	0	0	0	0.0280387	0.00434193	0.0196171	0.00232878	0	0.122542	0.00364363	0.00899762	0
ENSMUSG00000039033.11	Tasp1	protein_coding	3652	2.18092	2.10323	1.63769	5.84228	10.0273	10.4327	10.2356	10.72	9.80037	2.03061	1.58079	2.29444	0.829739	0.306727	0.894659	0	0	0	1.64624	1.82024	2.057	0.456523	0.235587	1.03498	0.176856	0.328471	0.0877949	1.97395	8.76742	10.252	1.96861	0.677042	0	1.84116	0.575697	0.197707	Down	Down	Down	Down
ENSMUSG00000084207.1	Gm14070	processed_pseudogene	428	0	0	0	0	0	0	0	0	0	0	0	0	0	0	0	0	0	0	0	0	0	0	0	0	0	0	0	0	0	0	0	0	0	0	0	0
ENSMUSG00000080006.4	Rps19-ps7	processed_pseudogene	438	0.0448995	0	0.21813	18.0325	22.3065	12.3007	11.7746	14.5394	9.59401	0	0	0	2.13436	2.9984	0.745958	3.61625	0	0	0	0	0	5.70967	7.26335	0.663812	0.14746	0	0	0.0876764	17.5465	11.9693	0	1.95957	1.20542	0	4.54561	0.0491535
ENSMUSG00000083110.1	Gm14073	processed_pseudogene	381	0	0	0	0	0	0	0	0	0	0	0	0	0	0	0	0	0	0	0	0	0	0	0	0	0	0	0	0	0	0	0	0	0	0	0	0
ENSMUSG00000045624.15	Esf1	protein_coding	4471	0.294704	0.469829	0.739367	17.6945	19.4637	16.5422	19.4489	20.4772	9.14409	0.194589	0.304327	0.392448	1.44201	2.34558	2.66733	0.198083	0.0489305	0.218885	0.471182	1.16043	0.811349	1.48745	2.91333	1.81678	0.505607	1.28032	1.08913	0.5013	17.9001	16.3567	0.297122	2.15164	0.1553	0.814321	2.07252	0.958353	Down	Down	Down	Down
ENSMUSG00000078197.2	Gm17374	protein_coding	102	0	0	0	0.212147	0	1.51457	0	0	0	0	0	0	0	0	0	0	0	0	0	0	0	0	0	0.712622	0	0	0	0	0.575572	0	0	0	0	0	0.237541	0
ENSMUSG00000027384.6	Ndufaf5	protein_coding	1789	0.428717	0.747204	0.58745	10.765	13.8325	12.9854	10.8266	10.6576	10.275	0.0115788	0.434608	0.220178	0.495526	0.971599	1.2074	0	0.0135872	0	0.44385	0.0113285	0.36722	2.7026	2.15854	1.89946	0.842396	0.211746	0	0.58779	12.5276	10.5864	0.222121	0.89151	0.00452908	0.274133	2.25353	0.351381	Down	Down	Down	Down
ENSMUSG00000074764.11	Sel1l2	protein_coding	2739	0	0.0387335	0.0279053	0.205408	0.370323	0.105754	0.106178	0.434194	0.25696	0	0	0	0	0	0.00662711	0	0.0621223	0	0	0.0591947	0	0	0	0	0	0.145987	0	0.0222129	0.227162	0.265777	0	0.00220904	0.0207074	0.0197316	0	0.0486624	Down		Down
ENSMUSG00000068205.14	Macrod2	protein_coding	10308	27.7438	24.5858	20.3946	3.67787	1.74951	2.50096	0.1279	0.219579	0.24299	21.1184	20.5014	23.553	0.486296	2.27082	1.4739	0.0313927	0.271185	0.17239	21.0785	10.3634	13.1788	1.39636	2.17787	1.94799	0.0918982	0.12454	0.143859	24.2414	2.64278	0.196823	21.7243	1.41034	0.158322	14.8736	1.84074	0.120099
ENSMUSG00000065769.1	Gm23846	snRNA	107	0	0	0	0	0	0	0	0	0	0	0	0	0	0	0	0	0	0	0	0	0	0	0	0	0	0	0	0	0	0	0	0	0	0	0	0
ENSMUSG00000051379.12	Flrt3	protein_coding	4865	0.96612	0.894087	0.518454	0.725005	0.870762	2.45304	0.0518081	0.0709698	0.238278	0.315082	0.503426	0.680847	0.00331308	0.00793966	0.343258	0.00350079	0	0.00529364	0.889362	0.633207	0.349336	0.357928	0.559332	0.25773	0.181439	0	0.407786	0.792887	1.3496	0.120352	0.499785	0.11817	0.00293148	0.623968	0.391664	0.196408	Down	Down	Down
ENSMUSG00000081731.1	Calr-ps	processed_pseudogene	485	0	0	0	0	0	0	0	0	0	0	0	0	0	0	0	0	0	0	0	0	0	0	0	0	0	0	0	0	0	0	0	0	0	0	0	0
ENSMUSG00000083274.1	Zcchc9-ps	processed_pseudogene	786	0	0	0	0	0	0	0	0	0	0	0	0	0	0	0	0	0	0	0	0	0	0	0	0	0	0	0	0	0	0	0	0	0	0	0	0
ENSMUSG00000074763.5	Macrod2os2	antisense	3566	0.038604	0.101152	0.123244	0	0	0.108305	0	0	0	0.0697067	0.0763123	0.0301253	0	0.758231	0.0101804	0	0	0	0.0181773	0	0.564698	0	0.0841635	0.0611504	0	0	0	0.0876668	0.0361016	0	0.0587147	0.256137	0	0.194292	0.0484379	0
ENSMUSG00000086450.1	Macrod2os1	antisense	3131	0	0	0	0	0	0	0	0	0	0	0	0	0	0	0	0	0	0	0	0	0	0	0	0	0	0	0	0	0	0	0	0	0	0	0	0
ENSMUSG00000065347.1	Gm25583	snRNA	107	0	0	0	0	0	0	0	0	0	0	0	0	0	0	0	0	0	0	0	0	0	0	0	0	0	0	0	0	0	0	0	0	0	0	0	0
ENSMUSG00000082412.1	Fau-ps1	processed_pseudogene	252	0	0	0	0	0	0	0	0	0	0	0	0	0	0	0	0	0	0	0	0	0	0	0	0	0	0	0	0	0	0	0	0	0	0	0	0
ENSMUSG00000089318.1	Gm23179	misc_RNA	304	2.7817	3.83882	3.33136	1.13889	1.52108	2.60441	0	0.126194	0	4.49723	3.45277	7.47982	2.12081	0.381182	1.49273	0	0	3.04976	2.87853	9.26672	13.9998	0.121873	0	1.07596	0.0708198	0	0.856939	3.31729	1.75479	0.0420648	5.14327	1.33157	1.01659	8.71501	0.399279	0.309253
ENSMUSG00000081125.3	Rpl26-ps5	processed_pseudogene	439	0	0	0	0	0	0	0	0	0	0	0	0	0	0	0	0	0	0	0	0	0	0	0	0	0	0	0	0	0	0	0	0	0	0	0	0
ENSMUSG00000083215.3	Rbmx2-ps	processed_pseudogene	930	0.084585	0.159707	0.308196	1.00051	0.801957	0.768277	0.41695	0.845638	0.400652	0.0222737	0.146306	0.0192521	0	0.0207669	0.0975895	0	0.0261372	0	0.261372	0.0653767	0.0307133	0.119514	0.19363	0	0	0	0	0.184163	0.856915	0.554414	0.0626107	0.0394521	0.00871239	0.119154	0.104381	0
ENSMUSG00000038844.10	Kif16b	protein_coding	9066	0.661607	0.989996	1.03065	1.25308	0.589022	0.570845	1.11847	1.261	0.952135	0.690027	0.793293	0.908454	0.515581	1.22918	1.13723	0.108959	0.00536236	0.0738575	0.782904	1.54695	1.1799	0.860236	0.297942	0.763675	0.0379956	0.0951747	0.167988	0.894085	0.804316	1.11053	0.797258	0.960663	0.0627262	1.16992	0.640618	0.100386		Down		Down
ENSMUSG00000088134.1	Gm22310	snoRNA	116	0	0	0	0	0	0	0	0	0	0	0	0	0	0	0	0	0	0	0	0	0	0	0	0	0	0	0	0	0	0	0	0	0	0	0	0
ENSMUSG00000086504.1	Kif16bos	antisense	495	1.3508	0.600111	0.231614	2.79776	1.65738	0.0390116	1.01837	0	0.710922	0.920645	1.45293	1.01278	2.27933	2.49706	1.43013	0	0	0	0.622012	0.777917	1.24063	6.02521	5.65896	4.91925	1.00035	1.19044	0	0.727507	1.49805	0.576431	1.12878	2.06884	0	0.880186	5.53447	0.730262
ENSMUSG00000008333.12	Snrpb2	protein_coding	2857	66.2187	65.9347	69.7378	35.2722	25.2174	23.1702	41.8573	37.967	29.0907	63.3616	63.7087	78.2857	6.14373	9.77491	7.83373	7.5887	2.16105	0.549866	62.6251	113.535	87.8845	9.97883	9.15333	7.77249	3.34581	3.58734	3.50703	67.2971	27.8866	36.305	68.452	7.91746	3.43321	88.0149	8.96822	3.48006	Down	Down	Down	Down
ENSMUSG00000027416.2	Otor	protein_coding	949	0	0	0	0	0	0	0	0	0	0	0	0	0	0.0203511	0	0	0	0	0	0	0	0	0	0	0	0	0	0	0	0	0	0.00678371	0	0	0	0
ENSMUSG00000082903.1	Gm14083	processed_pseudogene	620	0	0	0	0	0	0	0	0	0	0	0	0	0	0	0	0	0	0	0	0	0	0	0	0	0	0	0	0	0	0	0	0	0	0	0	0
ENSMUSG00000083047.1	Gm14082	processed_pseudogene	801	0	0	0	0	0	0	0	0	0	0	0.0242669	0	0	0	0.0226612	0	0	0	0	0	0	0	0	0	0	0	0	0	0	0	0.00808898	0.00755374	0	0	0	0
ENSMUSG00000083787.1	Gm11644	processed_pseudogene	150	0	0	0	0	0	0	0	0	0	0	0.129586	0	0	0	0	0	0	0	0	0	0	0	0	0	0	0	0	0	0	0	0.0431952	0	0	0	0	0
ENSMUSG00000080895.1	Gm11645	processed_pseudogene	649	0	0	0	0	0.0229837	0	0	0	0	0	0	0	0	0	0	0	0	0	0.0249692	0	0	0	0	0	0	0	0	0	0.00766122	0	0	0	0	0.00832308	0	0
ENSMUSG00000086171.7	Pcsk2os1	antisense	4454	0	0	0	0	0	0	0	0	0	0	0	0	0	0	0	0	0	0	0	0	0	0	0	0	0	0	0	0	0	0	0	0	0	0	0	0
ENSMUSG00000027419.9	Pcsk2	protein_coding	7910	0.00497244	0.00268246	0.00724709	0	0.00188577	0	0	0	0	0.00785632	0.00245737	0	0	0	0	0	0	0	0.0225354	0	0	0	0	0	0	0	0	0.00496733	0.00062859	0	0.0034379	0	0	0.00751182	0	0
ENSMUSG00000087115.7	Pcsk2os2	antisense	3452	0	0	0	0	0	0	0	0	0	0	0	0	0	0	0	0	0	0	0	0	0	0	0	0	0	0	0	0	0	0	0	0	0	0	0	0
ENSMUSG00000027420.13	Bfsp1	protein_coding	2390	0.0246854	0.0532675	0.00799505	0.0814856	0	0.0646385	0	0.032103	0.0606287	0	0	0	0	0	0	0	0	0	0	0	0	0	0	0	0	0	0	0.0286493	0.048708	0.0309106	0	0	0	0	0	0
ENSMUSG00000082987.1	Rps13-ps6	processed_pseudogene	428	0	0	0	0	0	0	0	0	0	0	0	0	0	0	0	0	0	0	0	0	0	0	0	0	0	0	0	0	0	0	0	0	0	0	0	0
ENSMUSG00000081293.1	Gm11673	processed_pseudogene	331	0	0	0	0	0	0	0	0	0	0	0	0	0	0	0	0	0	0	0	0	0	0	0	0	0	0	0	0	0	0	0	0	0	0	0	0
ENSMUSG00000080711.3	Gm11686	processed_pseudogene	333	0.708685	0.38231	0.688582	0	0	0	0	0	0	0.87088	0.758834	1.72055	2.32333	1.27595	3.27057	0	0	0	0	0	0.128664	0	2.58368	0	0	0	5.71688	0.593192	0	0	1.11675	2.28995	0	0.0428879	0.861225	1.90563
ENSMUSG00000015932.8	Dstn	protein_coding	1911	5.96875	9.79302	7.68926	25.9418	27.0618	27.223	16.8112	28.9179	30.926	8.98604	8.59496	11.7958	3.47497	7.71114	3.62843	3.88575	0	0.889448	6.73302	3.92397	7.57055	2.26833	2.30343	2.3012	0	1.28848	0.16778	7.81701	26.7422	25.5517	9.79225	4.93818	1.59173	6.07585	2.29099	0.485421	Down	Down	Down	Down
ENSMUSG00000027422.15	Rrbp1	protein_coding	8786	1.06992	0.992566	1.45714	2.92099	2.60944	1.56271	0.511958	1.67233	0.81991	0.96193	1.5752	1.13304	0.638414	1.40464	0.878039	0.149262	0.329228	0.524685	1.49213	0.920378	0.263331	0.41747	0.21179	0.322651	0.301399	0.232345	0.104917	1.17321	2.36438	1.0014	1.22339	0.973697	0.334392	0.891947	0.317304	0.212887			Down	Down
ENSMUSG00000037307.11	Banf2	protein_coding	571	0	0	0	0	0	0	0	0	0	0	0	0	0	0	0	0	0	0	0	0	0	0	0	0	0	0	0	0	0	0	0	0	0	0	0	0
ENSMUSG00000086384.1	Banf2os	antisense	836	0	0.177665	0.0457133	0	0	0.277188	0	0	0	0	0	0.0214168	0	0	0	0	0	0	0.019384	0	0	0	0	0	0	0	0	0.0744593	0.0923959	0	0.00713893	0	0	0.00646134	0	0
ENSMUSG00000074758.10	Gm5535	lincRNA	3777	0.400922	0.646041	0.521086	0.0229165	0.0750362	0.00511272	0	0	0	0.92686	0.725638	0.526183	0.14936	0.0869274	0.451749	0	0	0	0.883833	0.810242	1.00202	0.0294276	0.190708	0.0673566	0.0741011	0	0	0.522683	0.0343551	0	0.726227	0.229345	0	0.898699	0.0958308	0.0247004
ENSMUSG00000082480.1	Gm11687	processed_pseudogene	886	0	0	0.0215668	0	0.0168357	0	0.0218828	0.0649488	0.0700916	0	0	0	0	0	0	0	0	0	0	0	0	1.12904	0	0	0	0	0	0.00718892	0.00561189	0.0523077	0	0	0	0	0.376348	0
ENSMUSG00000085127.1	4930444E06Rik	antisense	1240	0	0	0	0	0	0	0	0	0	0.0167053	0	0.0144391	0	0	0	0	0	0	0	0	0	0	0	0	0.0173623	0	0	0	0	0	0.0103814	0	0	0	0	0.00578743
ENSMUSG00000027423.15	Snx5	protein_coding	4177	0.263657	0.44194	1.20312	7.50136	11.7774	12.3483	22.7441	32.5953	35.989	0.500877	0.483968	0.531518	1.23867	2.36734	1.29499	0.648309	0.139665	0.289781	0.56642	0.572535	0.379522	1.31717	1.93522	1.56181	0.128856	0.191458	0.225483	0.63624	10.5424	30.4428	0.505454	1.63367	0.359252	0.506159	1.60474	0.181932	Down	Down	Down	Down
ENSMUSG00000082436.1	Gm11688	processed_pseudogene	308	0	0	0	0.0702563	0	0.0626972	0	0	0	0	0	0.174394	0	1.37952	0	0	0	0	0	0	0	0.240581	1.94888	0	0	0	0	0	0.0443179	0	0.0581313	0.459839	0	0	0.729819	0
ENSMUSG00000065725.1	Gm26165	snoRNA	138	0	0	0	0.156804	0	0	0	0	0	0	0	0	0	0.139951	0	0	0	0	0	0	0	0.134237	0.434967	0	0	0	0	0	0.052268	0	0	0.0466503	0	0	0.189735	0
ENSMUSG00000077714.1	Snord17	snoRNA	238	0	0	0	1.09104	0.438718	0.649101	1.22194	1.6119	0.260929	0	0	0.150458	0.812678	0.162296	1.29655	0	0	0	0	0.425773	0.480056	0	0.0840692	2.59598	0	0	0	0	0.726286	1.03159	0.0501525	0.757173	0	0.301943	0.893349	0
ENSMUSG00000027424.11	Mgme1	protein_coding	3348	1.20416	2.26252	1.64371	1.37021	1.90242	1.91493	5.19451	6.97823	3.79631	1.23743	1.18438	2.26212	2.61414	3.37462	3.49154	1.20563	0.043562	0.538455	1.53919	0.895903	1.10482	1.39433	2.0618	1.77485	0.0257219	0.0314295	0.233431	1.70346	1.72918	5.32302	1.56131	3.1601	0.595881	1.17997	1.74366	0.0968609		Down		Down
ENSMUSG00000037279.13	Ovol2	protein_coding	2113	0.381593	0.441837	0.189906	15.648	20.578	7.64022	14.4517	21.1696	11.227	0.0784269	0.0735933	0.237257	0.343263	1.08768	0.54979	0	0.356618	0.0975052	0.490829	0.0671403	0	0.280544	0	0.215001	0.0203779	0	0	0.337779	14.6221	15.6161	0.129759	0.660245	0.151375	0.18599	0.165182	0.00679263	Down	Down	Down	Down
ENSMUSG00000084837.1	1700108N11Rik	antisense	917	0	0	0	0	0.146399	0	0	0	0	0	0	0	0	0	0.0197946	0	0	0	0	0	0	0	0	0	0	0	0	0	0.0487996	0	0	0.0065982	0	0	0	0
ENSMUSG00000081450.1	Gm11700	processed_pseudogene	403	0	0	0	0	0	0	0	0	0	0	0	0.0888558	0	0	0	0	0	0	0	0	0	0	0	0	0	0	0	0	0	0	0.0296186	0	0	0	0	0
ENSMUSG00000082313.1	Gm11701	processed_pseudogene	1142	0	0.0371597	0	0.397914	0.326541	0.574926	0.577232	0.638265	0.525666	0	0	0	0	0	0	0	0	0	0	0	0.0125058	0	0	0	0	0	0	0.0123866	0.433127	0.580388	0	0	0	0.00416861	0	0
ENSMUSG00000027425.18	Kat14	protein_coding	4699	3.98844	3.58529	3.5378	1.61636	1.6602	1.22875	0.746811	2.03694	1.11894	2.94032	1.74564	2.71291	0.226388	0.694602	0.285853	0	0.315548	0.246629	3.28998	4.23105	2.97243	0.106441	0.140515	0.15082	0.178685	0.0492652	0.187641	3.70384	1.50177	1.3009	2.46629	0.402281	0.187392	3.49782	0.132592	0.13853	Down		Down	Down
ENSMUSG00000098387.2	Pet117	protein_coding	693	0	0	0	0	0	0	0	0	0	0	0	0	0	0	0	0	0	0	0	0	0	0	0	0	0	0	0	0	0	0	0	0	0	0	0	0
ENSMUSG00000083674.3	Zfp133-ps	transcribed_unitary_pseudogene	3113	0.0126348	0.040896	0.06752	0.132072	0	0	0	0.252632	0.19284	0.0798503	0.0249763	0.0402605	0	0	0	0	0	0	0.0884952	0.0195311	0.0091755	0	0	0	0	0	0	0.0403503	0.044024	0.148491	0.0483624	0	0	0.0390673	0	0
ENSMUSG00000037259.15	Dzank1	protein_coding	8262	0.0190424	0.0128408	0.020815	0.0680964	0.120963	0.205682	0.591361	0.726679	0.0901977	0.0576656	0.0282321	0	0	0	0	0.00206141	0	0	0.00196139	0	0	0.0627804	0.0266392	0	0.00781744	0	0	0.0175661	0.131581	0.469413	0.0286326	0	0.000687137	0.000653797	0.0298065	0.00260581	Down	Down		Down
ENSMUSG00000027427.13	Polr3f	protein_coding	7710	0.974372	0.83662	0.996301	1.57731	1.76637	1.0795	0.535627	1.94801	0.775929	0.814072	0.955504	0.949795	0.334488	0.175347	0.362562	0.344603	0.0126109	0.136951	0.817608	1.52724	0.983601	0.228255	0.612451	0.219194	0.10611	0.0054592	0.00519823	0.935764	1.47439	1.08652	0.906457	0.290799	0.164722	1.10948	0.3533	0.0389226	Down	Down	Down	Down
ENSMUSG00000027428.9	Rbbp9	protein_coding	2362	1.24057	1.17679	0.493479	0.769548	0	0.155336	1.09171	0.739001	2.10334	1.04362	0.724187	0.75802	0	0	0	0	0	0	0.349897	0.00858035	0	0	0	0	0	0	0	0.970282	0.308295	1.31135	0.841942	0	0	0.119492	0	0	Down	Down	Down	Down
ENSMUSG00000027429.16	Sec23b	protein_coding	6302	0.131065	0.202014	0.0303208	1.43184	2.09947	3.58821	1.31367	2.76675	2.33873	0.262958	0.132629	0.113643	1.3095	3.69593	2.59227	0.0891836	0.285427	0.204328	0.141428	0.424503	0.0657201	3.13938	3.32416	2.49135	0.2733	0.277174	0.114473	0.121133	2.37317	2.13972	0.169743	2.53257	0.19298	0.21055	2.98496	0.221649		Down		Down
ENSMUSG00000074754.4	Smim26	protein_coding	471	40.1671	33.5167	38.622	54.1203	65.7778	58.7522	43.6337	38.1595	32.8305	30.9178	29.7964	32.4637	5.06472	4.67454	8.09309	3.7968	1.39343	0.601463	31.9972	41.0499	24.6518	9.75398	10.9176	4.86126	0.959902	1.65323	4.59497	37.4353	59.5501	38.2079	31.0593	5.94411	1.93056	32.5663	8.51094	2.4027	Down	Down	Down	Down
ENSMUSG00000027430.12	Dtd1	protein_coding	2353	0.610122	0.658279	0.917646	2.40944	4.39314	1.16537	2.58729	2.89394	5.67435	0.501796	0.47913	0.662	0.0274001	0.328317	0.177428	0	0	0	1.02616	1.23168	0.358104	0.133838	0.0510203	0.0772284	0.00914969	0	0	0.728683	2.65598	3.71853	0.547642	0.177715	0	0.871982	0.0873621	0.0030499	Down	Down	Down	Down
ENSMUSG00000092833.1	Gm24823	miRNA	91	0	0	0	0	0	0	0	0	0	0	0	0	0	0	0	0	0	0	0	0	0	0	0	0	0	0	0	0	0	0	0	0	0	0	0	0
ENSMUSG00000084306.1	Gm11743	processed_pseudogene	1735	0	0	0	0	0	0	0	0	0	0	0	0	0	0	0	0	0	0	0	0	0	0	0	0	0	0	0	0	0	0	0	0	0	0	0	0
ENSMUSG00000027431.5	Scp2d1	protein_coding	760	0	0	0	0	0.255149	0	0	0	0.0272373	0	0	0	0	0	0	0	0	0	0	0	0.0187917	0	0.131635	0	1.52971	0.359984	0	0	0.0850497	0.00907911	0	0	0	0.00626389	0.0438782	0.629898				Up
ENSMUSG00000082858.1	Gm11746	processed_pseudogene	821	0	0	0	0	0	0	0	0	0	0	0	0	0	0	0	0	0	0	0	0	0	0	0	0	0	0	0	0	0	0	0	0	0	0	0	0
ENSMUSG00000063873.10	Slc24a3	protein_coding	4564	0.36626	0.274293	0.632194	0.549982	0.261462	0.165013	0	0.0672447	0	0.44479	0.553663	0.537447	0.434384	0.0169266	0.238628	0.00373167	0.19706	0.00564276	0.734979	1.54976	0.456863	0.0243532	0.210431	0.266765	0.0424547	0.00461113	0	0.424249	0.325486	0.0224149	0.511967	0.22998	0.0688114	0.913867	0.167183	0.0156886
ENSMUSG00000087158.1	Gm14093	sense_intronic	364	0	0	0	0	0	0	0	0	0	0	0	0	0	0	0	0	0	0	0	0	0	0	0	0	0	0	0	0	0	0	0	0	0	0	0	0
ENSMUSG00000088711.1	Gm22731	rRNA	94	0	0	0	0	0	0	0	0	0	0	0	0	0	0	0	0	0	0	0	0	0	0	0	0	0	0	0	0	0	0	0	0	0	0	0	0
ENSMUSG00000088213.1	Gm22390	misc_RNA	325	0	0	0	0	0	0	0	0	0	0	0	0	0	0	0	0	0	0	0	0	0	0	0	0	0	0	0	0	0	0	0	0	0	0	0	0
ENSMUSG00000084178.1	Gm11759	processed_pseudogene	464	0	0.0457289	0	0	0	0	0	0	0.0446129	0	0	0	0	0	0	0	0	0	0	0	0	0	0	0	0	0	0	0.015243	0	0.014871	0	0	0	0	0	0
ENSMUSG00000074753.5	Gm14092	antisense	617	0	0	0	0	0	0	0	0	0	0	0	0	0	0	0	0	0	0	0	0	0	0	0	0	0	0	0	0	0	0	0	0	0	0	0	0
ENSMUSG00000001768.16	Rin2	protein_coding	11271	0.0977106	0.163782	0.0678135	0.130552	0.105875	0.0171331	0.0240826	0.0153166	0.0293857	0.0661629	0.108649	0.147734	0.0386114	0.37355	0.0982389	0	0	0.0319892	0.110708	0.550229	0.129246	0.0476636	0.0514813	0.0274085	0.00382029	0	0.188462	0.109769	0.0845198	0.0229283	0.107515	0.170133	0.0106631	0.263394	0.0421845	0.064094
ENSMUSG00000081722.1	Gm11763	processed_pseudogene	312	0	0	0	0	0	0	0	0	0	0	0	0	0	0	0	0	0	0	0	0	0	0	0	0	0	0	0	0	0	0	0	0	0	0	0	0
ENSMUSG00000092758.1	Gm25026	miRNA	188	0	0	0	0	0	0	0	0	0	0	0	0	0	0	0	0	0	0	0	0	0	0	0	0	0	0	0	0	0	0	0	0	0	0	0	0
ENSMUSG00000083014.1	Gm11764	processed_pseudogene	623	0.0315666	0.0340581	0	0	0	0	0.0622414	0.092367	0.0332269	0.0332496	0	0.0574781	0	0	0	0.0273377	0	0	0.0520226	0	0	0	0	0.0583366	0	0	0	0.0218749	0	0.0626118	0.0302426	0	0.00911255	0.0173409	0.0194455	0
ENSMUSG00000002728.14	Naa20	protein_coding	3705	12.3994	11.2419	11.7331	12.2299	17.022	23.0218	13.2813	16.9968	12.1632	9.54377	10.178	14.1737	0.800468	0.771486	1.22481	1.67785	0.0196822	0.187678	11.8006	8.44586	13.079	1.59997	1.25289	1.71173	0.127839	0.26697	0.0378608	11.7915	17.4246	14.1471	11.2985	0.932254	0.628404	11.1085	1.52153	0.144223	Down	Down	Down	Down
ENSMUSG00000001767.5	Crnkl1	protein_coding	3844	22.6793	25.0931	27.4841	17.1186	17.687	15.749	21.5267	32.6895	29.5373	23.84	19.4682	19.544	1.37952	0.823977	1.733	0.0177225	0.328823	0.401981	23.8396	44.53	12.985	1.55176	1.94151	1.51747	1.02493	0.273741	0.145967	25.0855	16.8516	27.9179	20.9507	1.31216	0.249509	27.1182	1.67025	0.481548	Down	Down	Down	Down
ENSMUSG00000037143.17	Cfap61	protein_coding	10606	0.0686066	0.0840246	0.0774704	0.261153	0.295346	0.0691881	0.239473	0.282135	0.17761	0.0800768	0.320726	0.126611	0	0	0	0	0	0	0.0550049	0	0	0	0	0	0	0	0	0.0767005	0.208562	0.233073	0.175804	0	0	0.0183349	0	0	Down	Down	Down	Down
ENSMUSG00000068154.5	Insm1	protein_coding	3100	2.20132	1.99177	1.43619	0.132626	0.00962348	0	0	0.0990016	0	0.882037	1.51113	0.952978	0.478344	1.48899	0.761198	0.00549399	0.360693	0.606455	0.460014	5.94928	1.68616	0.651352	0.987514	0.422056	0.39586	0.0814654	0.200392	1.87643	0.0474164	0.0330005	1.11538	0.90951	0.324214	2.69848	0.686974	0.225906	Up		Up
ENSMUSG00000037110.20	Ralgapa2	protein_coding	18811	0.0355454	0.0902375	0.0965007	0.0149543	0.0428199	0.0472221	0.00824547	0.00509849	0.0121048	0.0770834	0.0299663	0.0666265	0	0.0328543	0.00675464	0.191943	0.0426426	0.00547628	0.0491036	0.136829	0.11692	0	0.00850926	0.042505	0.002289	0	0	0.0740945	0.0349988	0.00848293	0.0578921	0.013203	0.0800208	0.100951	0.0170047	0.000763		Up
ENSMUSG00000085958.1	A930019D19Rik	antisense	958	0	0	0	0	0	0	0	0	0	0	0	0	0	0.503998	0	0	0	0	0	0	0	0	0	0	0	0	0	0	0	0	0	0.167999	0	0	0	0
ENSMUSG00000042938.8	Gm14117	processed_pseudogene	843	1.35306	1.73672	1.88135	1.41179	2.12333	0.801751	1.14995	1.97959	2.30823	1.30234	1.03761	1.67788	0.01912	0	0.344515	0	0	0	1.57629	0.0721238	0.711542	0.153823	0.0474697	0.668241	0	0	0.0475426	1.65704	1.44563	1.81259	1.33927	0.121212	0	0.786652	0.289845	0.0158475
ENSMUSG00000085796.1	4933406D12Rik	lincRNA	737	0	0	0	0	0	0	0	0	0	0	0.0527485	0	0	0	0	0	0	0	0	0	0	0	0	0	0	0	0	0	0	0	0.0175828	0	0	0	0	0
ENSMUSG00000080870.1	Gm14111	processed_pseudogene	999	0	0	0.267782	0	0	0	0	0	0	0	0	0	0	0	0	0	0	0	0	0	0	0	0	0	0	0	0	0.0892607	0	0	0	0	0	0	0	0
ENSMUSG00000087618.1	Gm14114	lincRNA	287	0	0	0	0	0	0	0	0	0	0.216528	0.0677276	0	0	0	0	0	0	0	0	0	0	0	0	0	0	0	0	0	0	0	0.0947518	0	0	0	0	0
ENSMUSG00000074749.10	Kiz	protein_coding	2278	2.48631	2.71049	2.1222	1.45336	1.26377	2.29728	2.0767	1.21253	1.47211	2.13692	3.64353	2.62515	0.410382	1.37346	1.86457	0	0.0640235	0.350465	2.58228	3.14055	1.79304	4.76535	1.4229	4.37943	0.113411	0.0277154	0	2.43967	1.67147	1.58711	2.80186	1.21614	0.138163	2.50529	3.52256	0.0470422		Down		Down
ENSMUSG00000027433.5	Xrn2	protein_coding	3981	8.9117	10.841	11.3324	9.9525	6.78189	7.6787	2.97568	5.90721	5.45978	7.14939	6.12284	7.49729	0.550632	0.718	0.870878	0.175405	0.0854826	0.381678	9.1222	8.70031	5.64666	0.632846	0.648353	0.693826	0.102752	0.0792962	0.0704719	10.3617	8.1377	4.78089	6.92317	0.71317	0.214188	7.82306	0.658341	0.0841733	Down	Down	Down	Down
ENSMUSG00000054160.2	Nkx2-4	protein_coding	1725	0.0684035	0.0492017	0.0221544	0	0	0	0.224791	0.333592	0.0240004	0.0240168	0.0676098	0.0934145	0	0.279902	0.0210454	0	0	0	0.0281827	0	0	0	0.0231982	0.0421376	0	0	0	0.0465865	0	0.194128	0.0616804	0.100316	0	0.00939423	0.0217786	0		Down		Down
ENSMUSG00000082158.1	Gm14116	processed_pseudogene	805	0	0	0	0	0	0	0	0	0	0	0	0	0	0	0	0	0	0	0	0	0	0	0	0	0	0	0	0	0	0	0	0	0	0	0	0
ENSMUSG00000027434.11	Nkx2-2	protein_coding	2875	0.0342017	0	0	0	0	0.0671678	0.107899	0	0	0.0216151	0	0.0124553	0	0	0.0631362	0	0	0	0.0958211	0	0	0	0	0	0	0	0	0.0114006	0.0223893	0.0359665	0.0113568	0.0210454	0	0.0319404	0	0
ENSMUSG00000086509.2	Nkx2-2os	antisense	4345	0	0	0	0	0	0	0	0	0	0	0	0	0	0	0	0	0	0	0.00745917	0	0	0	0	0	0	0	0	0	0	0	0	0	0	0.00248639	0	0
ENSMUSG00000053545.6	6430503K07Rik	antisense	476	0.247891	0	0	0	0	0	0	0	0	0	0	0.263301	0	0.892628	0	0	0	0	0	0	0	0	0	0	0	0	0	0.0826303	0	0	0.0877669	0.297543	0	0	0	0
ENSMUSG00000089316.1	Gm22261	misc_RNA	324	0	0	0	0	0	0	0	0	0	0	0	0	0	0	0	0	0	0	0	0	0	0	0	0	0	0	0	0	0	0	0	0	0	0	0	0
ENSMUSG00000081971.1	Gm14115	processed_pseudogene	482	0	0	0	0	0	0	0	0.0397957	0	0	0	0	0	0	0	0	0	0	0	0	0	0	0	0	0	0	0	0	0	0.0132652	0	0	0	0	0	0
ENSMUSG00000084371.1	Gm14113	processed_pseudogene	976	0	0	0	0	0	0	0	0	0	0	0	0	0	0	0	0	0	0	0	0	0	0	0	0	0	0	0	0	0	0	0	0	0	0	0	0
ENSMUSG00000098763.1	Nkx2-2os	misc_RNA	458	0	0	0	0	0	0	0	0	0	0	0	0	0	0	0	0	0	0	0	0	0	0	0	0	0	0	0	0	0	0	0	0	0	0	0	0
ENSMUSG00000084774.1	Gm14110	lincRNA	758	0	0	0	0	0	0	0	0	0	0.0273278	0	0	0	0	0	0	0	0	0	0	0	0	0	0	0	0	0	0	0	0	0.00910928	0	0	0	0	0
ENSMUSG00000087521.2	AI646519	antisense	833	0	0.0509441	0	0	0	0	0	0	0	0	0.116674	0.128964	0	0	0	0	0	0	0	0	0	0	0	0	0	0	0	0.0169814	0	0	0.0818791	0	0	0	0	0
ENSMUSG00000037034.16	Pax1	protein_coding	4492	0	0	0.00425382	0	0	0	0	0	0	0	0	0	0	0	0	0	0	0	0.00360753	0	0	0	0	0	0	0	0	0.00141794	0	0	0	0	0	0.00120251	0	0
ENSMUSG00000083126.1	Gm14109	processed_pseudogene	309	0.063644	0.0686674	0	0.420174	0.0965463	0.124989	0.062745	0.0620762	0.535932	0.0670372	0	0.0579432	0	0	0	0	0	0	0.15733	0	0.0924379	0.0599505	0	0	0	0	0	0.0441038	0.213903	0.220251	0.0416601	0	0	0.0832561	0.0199835	0
ENSMUSG00000080844.1	Gm14107	processed_pseudogene	330	0	0	0	0	0	0	0	0	0.0627284	0	0	0	0	0	0	0	0	0	0	0	0	0	0	0	0	0	0	0	0	0.0209095	0	0	0	0	0	0
ENSMUSG00000081741.1	Gm14106	processed_pseudogene	438	0	0	0	0	0	0	0	0	0	0	0	0	0	0	0	0	0	0	0	0	0	0	0	0	0	0	0	0	0	0	0	0	0	0	0	0
ENSMUSG00000051986.6	A530006G24Rik	lincRNA	1331	0	0.0159416	0	0	0	0	0	0	0	0	0	0	0	0	0	0	0	0	0	0	0	0	0	0	0	0	0	0.00531385	0	0	0	0	0	0	0	0
ENSMUSG00000065791.1	Gm25516	snRNA	107	0	0	0	0	0	0	0	0	0	0	0	0	0	0	0	0	0	0	0	0	0	0	0	0	0	0	0	0	0	0	0	0	0	0	0	0
ENSMUSG00000086141.7	9030622O22Rik	lincRNA	1682	0.0350761	0.0126149	0.090883	0	0	0	0	0	0	0.0123154	0.104007	0.0319342	0	0	0.1295	0	0	0	0.15415	0	0.339635	0	0.107061	0	0.0383993	0	0	0.0461913	0	0	0.049419	0.0431668	0	0.164595	0.0356869	0.0127998
ENSMUSG00000037025.11	Foxa2	protein_coding	2370	0	0.00895284	0	0	0	0	0	0	0	0	0	0.00755462	0	0.399303	0.0689303	0	0	0.0325994	0	0.239439	0	0	0	0.0153349	0.00908406	0	0	0.00298428	0	0	0.00251821	0.156078	0.0108665	0.0798129	0.00511163	0.00302802
ENSMUSG00000099304.1	Gm27420	miRNA	79	0	0	0	0	0	0	0	0	0	0	0	0	0	0	0	0	0	0	0	0	0	0	0	0	0	0	0	0	0	0	0	0	0	0	0	0
ENSMUSG00000083750.1	Gm14108	processed_pseudogene	494	0	0	0	0	0	0	0	0	0	0	0	0	0	0	0	0	0	0	0	0	0	0	0	0	0	0	0	0	0	0	0	0	0	0	0	0
ENSMUSG00000089458.1	Gm24221	snoRNA	313	0	0	0	0	0	0	0	0	0	0	0	0	0	0	0	0	0	0	0	0	0	0	0	0	0	0	0	0	0	0	0	0	0	0	0	0
ENSMUSG00000037014.4	Sstr4	protein_coding	1424	0	0	0	0	0	0	0	0	0	0	0	0	0	0	0	0.0239204	0	0	0	0	0	0	0	0	0	0	0	0	0	0	0	0	0.00797348	0	0	0
ENSMUSG00000074743.4	Thbd	protein_coding	3723	0	0.00569923	0	0	0	0	0.0416614	0.159717	0.205725	0.0222557	0.0522101	0.0288549	0	0	0	0	0	0	0.00870537	0	0	0	0	0	0	0	0	0.00189974	0	0.135701	0.0344402	0	0	0.00290179	0	0		Down		Down
ENSMUSG00000082911.1	Gm14119	processed_pseudogene	235	0	0	0	0	0	0	0	0	0	0	0	0	0	0	0	0	0	0	0	0	0	0	0	0	0	0	0	0	0	0	0	0	0	0	0	0
ENSMUSG00000027435.8	Cd93	protein_coding	6677	0.00294533	0	0.0143089	0	0	0.00289213	0	0.025855	0	0	0.00873348	0.0134076	0	0	0	0	0	0	0.00485399	0	0	0	0	0	0	0	0	0.00575142	0.000964043	0.00861834	0.00738034	0	0	0.001618	0	0
ENSMUSG00000087678.1	Gm14120	lincRNA	2869	0	0	0	0	0	0	0	0	0	0	0	0	0	0	0	0	0	0	0	0	0	0	0	0	0	0	0	0	0	0	0	0	0	0	0	0
ENSMUSG00000088870.1	Gm25866	snoRNA	112	0	0	0	0	0	0	0	0	0	0	0	0	0	0	0	0	0	0	0	0	0	0	0	0	0	0	0	0	0	0	0	0	0	0	0	0
ENSMUSG00000036992.10	Nxt1	protein_coding	1116	46.416	29.6028	37.5486	81.6502	95.3527	66.3764	15.8615	25.541	28.8433	20.1762	21.6324	24.755	1.16986	3.09773	1.46384	0	0.0653429	0	34.835	8.93482	16.7003	16.1012	18.0004	11.9843	6.05751	3.20581	2.02906	37.8558	81.1264	23.4153	22.1879	1.91048	0.021781	20.1567	15.362	3.76413	Down	Down	Down	Down
ENSMUSG00000027439.9	Gzf1	protein_coding	4472	6.27096	4.95345	5.98625	3.69198	1.00732	1.28249	0.680668	0.283091	0.0462889	4.36802	3.84671	4.06774	0.994768	1.58496	1.64388	0.396078	0.222856	0.426155	5.13836	12.7936	2.5836	1.90963	0.984316	0.593267	0.12517	0.075296	0.896207	5.73689	1.99393	0.336682	4.09415	1.40787	0.348363	6.83853	1.16241	0.365558
ENSMUSG00000027438.14	Napb	protein_coding	7051	0.0669386	0	0.0379399	0.248582	0.055003	0.104072	0.0687427	0.179547	0.0205507	0.0675696	0.011027	0.132042	0	0	0	0	0	0	0.0390704	0.109224	0	0	0	0	0	0	0	0.0349595	0.135886	0.0896133	0.070213	0	0	0.0494314	0	0	Down	Down	Down	Down
ENSMUSG00000055177.15	Cstl1	protein_coding	722	0.108953	0.0293881	0.158794	0	0	0	0	0.265672	0	0.172143	0.107689	0.0743952	0	0	0	0	0	0	0.0897786	0	0	0	0	0	0	0	0	0.0990449	0	0.0885575	0.118076	0	0	0.0299262	0	0
ENSMUSG00000036958.5	Cst11	protein_coding	615	0	0	0	0	0	0	0	0	0	0	0	0	0	0	0	0	0	0	0	0	0.301889	0	0	0	0	0	0	0	0	0	0	0	0	0.10063	0	0
ENSMUSG00000027444.2	Cstdc1	protein_coding	602	0	0	0	0	0	0	0	0	0	0	0	0	0	0	0	0	0	0	0	0	0	0	0	0	0	0	0	0	0	0	0	0	0	0	0	0
ENSMUSG00000027443.10	Cst12	protein_coding	655	0	0	0	0	0	0	0	0	0	0	0	0	0	0	0	0	0	0	0	0	0	0	0	0	0	0	0	0	0	0	0	0	0	0	0	0
ENSMUSG00000027442.10	Cst8	protein_coding	853	0	0	0	0	0	0	0	0	0	0	0	0	0	0	0	0	0	0	0	0	0	0	0	0	0	0	0	0	0	0	0	0	0	0	0	0
ENSMUSG00000036924.3	Cst13	protein_coding	783	0	0	0	0	0	0	0	0	0.132186	0	0	0	0	0	0	0	0	0	0	0	0	0	0	0	0	0	0	0	0	0.0440621	0	0	0	0	0	0
ENSMUSG00000027445.3	Cst9	protein_coding	687	0	0	0	0	0	0	0	0	0	0	0	0	0	0	0	0	0	0	0	0	0	0	0	0	0	0	0	0	0	0	0	0	0	0	0	0
ENSMUSG00000027446.2	Cstdc2	protein_coding	901	0.458364	0.259046	0.530193	0.1441	0	0	0	0	0	0.482802	0.431472	0.496794	0	0.150047	0	0	0	0	0.57554	0.427379	1.8387	0	0	0	0	0	0	0.415868	0.0480332	0	0.470356	0.0500157	0	0.947208	0	0
ENSMUSG00000027447.6	Cst3	protein_coding	1266	11.7903	6.3353	8.6032	4.87133	19.0402	10.4333	12.2669	24.6209	30.6745	5.49769	6.15685	4.49732	0.420141	0	0	4.74887	0	0	8.66573	3.23372	2.69614	0	0	0.157891	0.442149	0.498702	0	8.90959	11.4483	22.5208	5.38395	0.140047	1.58296	4.8652	0.0526304	0.313617	Down		Down	Down
ENSMUSG00000103559.1	Gm38221	TEC	365	0	0	0	0	0	0	0	0	0	0	0	0	0	0	0	0	0	0	0	0	0	0	0	0	0	0	0	0	0	0	0	0	0	0	0	0
ENSMUSG00000081580.1	Gm14129	unprocessed_pseudogene	291	0	0	0	0	0	0	0	0	0	0	0	0	0	0	0	0	0	0	0	0	0	0	0	0	0	0	0	0	0	0	0	0	0	0	0	0
ENSMUSG00000063507.5	Gm1330	protein_coding	555	0	0	0	0	0	0	0	0	0	0	0	0	0	0	0	0	0	0	0	0	0	0	0	0	0	0	0	0	0	0	0	0	0	0	0	0
ENSMUSG00000074739.2	Gm10750	TEC	1506	0	0	0	0	0	0	0	0	0	0	0	0	0	0	0	0	0	0	0	0	0	0	0	0	0	0	0	0	0	0	0	0	0	0	0	0
ENSMUSG00000086963.1	Gm14135	lincRNA	591	0	0	0	0	0	0	0	0	0	0	0	0	0	0	0	0	0	0	0	0	0.0241652	0	0	0	0	0	0	0	0	0	0	0	0	0.00805508	0	0
ENSMUSG00000081314.1	Gm14132	processed_pseudogene	1719	0	0	0	0	0.00867737	0	0	0	0	0	0	0	0	0	0	0	0	0	0	0	0.00830812	0	0	0	0	0	0	0	0.00289246	0	0	0	0	0.00276937	0	0
ENSMUSG00000081470.1	Gm14131	processed_pseudogene	719	0.328223	0.236086	0.13288	0.963069	0.663873	0.537156	0.53931	0.746987	1.41074	0.345722	0.432552	0.199215	0	0	0	0	0	0	0.405689	0.197312	0.0595897	0	0	0	0	0	0	0.232396	0.721366	0.899011	0.32583	0	0	0.220864	0	0
ENSMUSG00000033156.9	Cst10	protein_coding	835	0	0	0	0	0	0	0	0	0	0	0	0	0	0	0	0	0	0	0	0	0	0	0	0	0	0	0	0	0	0	0	0	0	0	0	0
ENSMUSG00000089270.1	Gm24551	snoRNA	92	0	0	0	0	0	0	0	0	0	0	0	0	0	0	0	0	0	0	0	0	0	0	0	0	0	0	0	0	0	0	0	0	0	0	0	0
ENSMUSG00000081494.1	Gm14130	processed_pseudogene	987	0.019925	0	0	0	0	0	0	0	0	0	0	0.0181403	0	0	0	0	0	0	0	0	0	0.0375374	0	0.0184112	0	0	0	0.00664168	0	0	0.00604676	0	0	0	0.0186495	0
ENSMUSG00000087029.1	Gm14133	lincRNA	1436	0.19173	0.517157	0.558874	0	0	0	0	0	0	1.00976	0.446691	0.760565	0.707132	0.255537	1.37781	0	0	0	0.417539	0.0423401	1.69073	0	1.18434	0	0	0	0	0.422587	0	0	0.739005	0.780158	0	0.716868	0.394782	0
ENSMUSG00000074737.2	C530025M09Rik	antisense	3304	0	0.012844	0	0	0	0	0	0	0	0	0	0	0	0	0	0	0	0	0	0	0.00864507	0	0	0	0	0	0	0.00428132	0	0	0	0	0	0.00288169	0	0
ENSMUSG00000074736.10	Syndig1	protein_coding	2463	0.127753	0.103377	0.0232742	0	0	0	0	0	0	0.0672822	0.0473516	0.0726936	0	0.274447	0.346377	0	0	0	0.032897	0.0575995	0.00579848	0	0	0.184448	0	0	0	0.0848016	0	0	0.0624425	0.206941	0	0.0320983	0.0614828	0	Up
ENSMUSG00000083055.1	Gm14140	processed_pseudogene	995	0	0	0.0768167	0.065243	0.0299827	0.0194078	0	0.0385559	0	0	0.0195355	0	0	0	0	0	0	0	0.0162865	0	0	0	0	0	0	0	0	0.0256056	0.0382112	0.012852	0.00651183	0	0	0.00542882	0	0
ENSMUSG00000068134.13	Zfp120	protein_coding	4376	1.06959	0.993998	0.877683	2.48729	2.08271	1.67689	0.177223	0.613669	0.638609	1.19288	1.47916	1.24382	1.15287	0.851794	1.7546	0.832887	1.12761	0.3178	0.833212	5.47425	4.43854	0.152397	0.114308	0.502467	0.00983969	0.0913755	0.306816	0.980422	2.0823	0.4765	1.30529	1.25309	0.759433	3.582	0.25639	0.13601			Down
ENSMUSG00000074837.2	Gm10770	protein_coding	714	0	0	0	0	0	0	0	0	0	0	0	0	0	0	0	0	0	0	0	0	0	0	0	0	0	0	0	0	0	0	0	0	0	0	0	0
ENSMUSG00000079009.8	Gm14139	protein_coding	1728	0.216235	0.356093	0.353855	3.0555	2.65008	4.88356	4.05043	5.45031	8.21786	0.131863	0.112487	0.269396	0	0.0447065	0	0	0	0	0.17818	0.175927	0.719042	0	0.011579	0.147226	0.13705	0	0	0.308728	3.52971	5.9062	0.171249	0.0149022	0	0.357716	0.0529349	0.0456832	Down	Down	Down	Down
ENSMUSG00000060336.6	Zfp937	protein_coding	2797	0.0351555	0.121377	0.0683166	0	0.069329	0	0	0.0754369	0.0222028	0.0222179	0.0416972	0.0576117	0	0	0.116814	0	0.00869059	0	0.0637309	0.28259	0.337	0.0132461	0	0.0584722	0	0	0	0.0749497	0.0231097	0.0325466	0.0405089	0.0389381	0.00289686	0.227774	0.0239061	0
ENSMUSG00000074735.2	Gm21994	protein_coding	990	0	0	0	0	0.0452012	0.0195058	0	0.0387506	0	0.0209237	0	0	0	0	0	0	0	0	0	0.0204715	0.0432778	0	0	0	0	0	0	0	0.021569	0.0129169	0.00697458	0	0	0.0212497	0	0
ENSMUSG00000079008.2	Gm14124	protein_coding	3018	0.130325	0.239039	0.22793	1.11134	0.212527	0.275137	0.0963628	0.305074	0.164615	0.116682	0.212541	0.142381	0	0.415957	0.0721735	0	0.338276	0	0.107389	0.382772	0.406966	0.0675188	0.0198891	0.0120423	0.0642025	0	0	0.199098	0.533002	0.188684	0.157201	0.16271	0.112759	0.299042	0.0331501	0.0214008			Down
ENSMUSG00000084320.2	Gm14125	transcribed_processed_pseudogene	989	0	0	0	0.0437592	0.0603292	0	0.215642	0	0	0	0	0	0	0	0	0	0	0	0	0	0	0.112384	0.040462	0.385853	0	0	0.10131	0	0.0346962	0.0718807	0	0	0	0	0.179567	0.0337701
ENSMUSG00000063364.10	3300002I08Rik	protein_coding	2117	0.167212	0.140319	0.0631824	0.0919936	0.394577	0	0	0.38055	0.205341	0.127203	0.101	0.0761171	0	0	0.0943165	0	0	0.535265	0.0918566	0.181894	0.215878	0.105005	0.236283	0.0515026	0.0406788	0	0.179851	0.123571	0.16219	0.195297	0.10144	0.0314388	0.178422	0.163209	0.13093	0.0735099
ENSMUSG00000095315.2	Gm10130	protein_coding	2275	2.69705	2.78868	1.25988	8.87435	8.563	7.90255	2.95723	7.96772	5.17737	1.76642	1.38414	1.90456	0	0	0	0	0	0	1.38188	1.48772	2.67428	1.07484	1.45996	0.623035	1.07883	0.0277519	0.0264253	2.24854	8.44663	5.36744	1.68504	0	0	1.84796	1.05261	0.377668	Down	Down	Down	Down
ENSMUSG00000083077.1	Gm14126	processed_pseudogene	395	0	0	0.0483751	0	0.037763	0	0	0	0	0	0.0492097	0	0	0	0.0459535	0	0	0.130398	0	0	0	0	0	0	0	0	0	0.016125	0.0125877	0	0.0164032	0.0153178	0.0434659	0	0	0
ENSMUSG00000083964.1	Gm14122	processed_pseudogene	973	0	0	0	0	0.0306606	0.0198466	0	0.0394277	0.0425496	0.0212893	0	0	0.0331308	0	0	0	0	0	0	0	0	0	0	0.0186761	0	0	0	0	0.0168358	0.0273257	0.00709644	0.0110436	0	0	0.00622537	0
ENSMUSG00000068130.11	Zfp442	protein_coding	2922	0.249022	0.268677	0.738953	0.170327	0	0	0	0.00656453	0	0.489152	0.412438	0.514707	0	0	0	0	0.274521	0	0.449216	0.769888	1.20236	0	0	0	0.00736798	0	0	0.418884	0.0567757	0.00218818	0.472099	0	0.091507	0.807154	0	0.00245599
ENSMUSG00000082740.1	Gm14127	processed_pseudogene	678	0	0	0	0	0	0	0	0	0	0	0	0	0	0	0	0	0	0	0	0	0	0	0	0	0	0	0	0	0	0	0	0	0	0	0	0
ENSMUSG00000074731.3	Zfp345	protein_coding	2734	3.07146	3.87267	2.93542	2.22405	1.07481	3.69405	3.73723	4.54632	2.71815	4.21261	4.54308	2.61952	0.471635	2.44417	0.351879	0.828519	0.0800176	0	2.81543	10.4299	16.7211	0.176168	0.322009	0.239278	0.314985	0	0.1979	3.29318	2.33097	3.66723	3.79174	1.08923	0.302846	9.98883	0.245818	0.170962		Down	Down	Down
ENSMUSG00000083325.3	Gm14121	transcribed_processed_pseudogene	1380	0	0	0.027693	0.188165	0.172944	0.0839598	0.154544	0.138997	0.225004	0.0150105	0	0.0129742	0	0	0	0	0	0	0	0.0440582	0.0206981	0	0	0	0	0	0	0.00923099	0.148356	0.172848	0.00932825	0	0	0.0215854	0	0
ENSMUSG00000081092.1	Gm14128	processed_pseudogene	1011	0	0	0	0	0	0	0	0	0	0	0.0384527	0.0177096	0	0	0	0	0	0	0	0	0	0	0	0	0	0	0	0	0	0	0.0187208	0	0	0	0	0
ENSMUSG00000068129.5	Cst7	protein_coding	986	0.0199452	0.0215195	0	9.74411	15.7636	9.08741	20.2337	22.5082	5.24857	0	0.0394276	0.0181587	0	0	0	0	0	0	0	0	0	0.206665	0.0608777	0.258018	0	0	0	0.0138216	11.5317	15.9968	0.0191954	0	0	0	0.175187	0	Down	Down	Down	Down
ENSMUSG00000033096.7	Apmap	protein_coding	2428	0.210591	0.235952	0.275447	3.95704	5.43699	0.636269	1.46929	1.69853	1.35558	0	0.304216	0.235973	0.0265537	0.063635	0.112139	0	0	0	0.22025	0.626033	0.00588207	0.0381481	0.0824072	0.0823272	0	0.208025	0	0.240664	3.34343	1.5078	0.180063	0.0674427	0	0.284055	0.0676275	0.0693417	Down	Down	Down	Down
ENSMUSG00000086407.1	Gm14123	processed_transcript	2658	0.0295952	0.0478967	0	0.0976928	0	0.152568	0	0	0	0.163659	0.0146259	0.0269442	1.1461	1.95457	1.14728	0	0.246917	0	0	0	0.0107462	2.78777	1.6335	1.58611	0.728981	0.783851	0.37696	0.0258306	0.0834203	0	0.0684096	1.41598	0.0823056	0.00358206	2.00246	0.629931
ENSMUSG00000027452.11	Acss1	protein_coding	4128	0.00476405	0.0257004	0.00925783	0	0.00361347	0	0	0.0975806	0	0	0.00470878	0.00433732	0	0	0	0	0	0	0	0	0	0.0134627	0	0.0572272	0	0	0	0.0132407	0.00120449	0.0325269	0.00301537	0	0	0	0.0235633	0
ENSMUSG00000087406.1	E130215H24Rik	processed_transcript	939	0.167548	0.13558	0	0.34567	0.540104	0.43187	0	0.449408	0.418857	0	0	0	0	0	0	0	0	0	0	0	0	0	0	0.522513	0	0	0	0.101043	0.439215	0.289422	0	0	0	0	0.174171	0
ENSMUSG00000033080.9	Vsx1	protein_coding	3791	0	0	0.0201616	0.142699	0.0786938	0	0.0102285	0.131554	0.262099	0	0	0.0236144	0	0	0.00478809	0	0	0	0	0	0.27501	0	0	0	0	0	0	0.00672053	0.0737977	0.134627	0.00787147	0.00159603	0	0.0916699	0	0		Down		Down
ENSMUSG00000086563.1	Platr15	lincRNA	768	0	0	0.0497608	0.0281757	0	0	0	0	0.107814	0	0	0.0466262	0.0419743	0	0	0	0	0	0	0	0	0	0	0	0	0	0	0.0165869	0.0093919	0.0359382	0.0155421	0.0139914	0	0	0	0
ENSMUSG00000100630.1	Gm28450	lincRNA	638	0.0308244	0	0	0.0678337	0	0	0	0	0	0	0	0	0	0	0	0	0	0	0	0	0	0	0	0	0	0	0	0.0102748	0.0226112	0	0	0	0	0	0	0
ENSMUSG00000033068.16	Entpd6	protein_coding	4775	0.358312	0.551007	0.484207	0.0861026	0.231165	0.141545	0.0243621	0.160683	0.104044	0.355726	0.305306	0.356214	0.124894	0.0242679	0.117843	0	0	0	0.34616	0.997423	0.308065	0.279325	0.448357	0.323478	0.00450874	0	0.00419669	0.464509	0.152938	0.096363	0.339082	0.0890018	0	0.550549	0.350387	0.00290181		Down		Down
ENSMUSG00000033059.7	Pygb	protein_coding	4809	0.114504	0.0352975	0.0993354	0.229484	0.229531	0.722798	0.0322532	0.131626	0.0688721	0.172298	0.0444616	0.0632929	0.00335166	0.072289	0.0717158	0.396655	0	0	0.144898	0.0463578	0.00593956	0.385209	0.357814	0.226723	0	0.0525146	0	0.0830455	0.393937	0.0775839	0.0933508	0.0491188	0.132218	0.0657319	0.323249	0.0175049	Down
ENSMUSG00000032046.15	Abhd12	protein_coding	2823	1.33057	2.68328	3.88526	1.80899	2.54683	1.00555	0.343397	0.727037	0	1.84912	1.94172	2.10566	0	0.171035	0.0964487	0	0	0	3.09405	2.44092	0.338956	2.25735	0.949746	0.205986	0.00762637	0	0.00709854	2.63304	1.78713	0.356811	1.9655	0.0891611	0	1.95798	1.13769	0.0049083	Down	Down		Down
ENSMUSG00000087887.1	Gm23598	snoRNA	144	0	0	0	0	0	0	0	0	0	0	0	0	0	0	0	0	0	0	0	0	0	0	0	0	0	0	0	0	0	0	0	0	0	0	0	0
ENSMUSG00000027454.10	Gins1	protein_coding	1516	39.8768	39.1613	30.4773	11.3048	13.1748	15.5785	37.2929	46.1319	48.2281	16.1371	12.2576	17.8454	0.914352	0.522323	0.74235	0	0	0	28.6154	6.53724	18.992	2.04065	1.09545	1.45039	0.284027	0.0555283	0.568394	36.5051	13.3527	43.8843	15.4134	0.726342	0	18.0482	1.52883	0.30265	Down	Down	Down	Down
ENSMUSG00000082341.1	Gm14143	processed_pseudogene	357	0	0	0	0	0	0	0	0	0	0	0	0	0	0	0	0	0	0	0	0	0	0	0	0	0	0	0	0	0	0	0	0	0	0	0	0
ENSMUSG00000068115.13	Ninl	protein_coding	5952	0.0198246	0.0213893	0.00321038	0.243584	0.182946	0.515862	0.185673	0.203031	0.13216	0.0174013	0.00653153	0.0120326	0.251846	0.402359	0.00304967	0.0658134	0.0490072	0	0.0245036	0.0715058	0.00719842	0.0435729	0.198337	0.100751	0.0940457	0.120218	0	0.0148081	0.314131	0.173621	0.0119885	0.219085	0.0382735	0.0344026	0.11422	0.0714212
ENSMUSG00000084264.1	Gm14142	processed_pseudogene	296	0	0	0	0	0	0	0	0	0	0	0	0	0	0	0	0	0	0	0	0	0	0	0	0	0	0	0	0	0	0	0	0	0	0	0	0
ENSMUSG00000082375.1	Gm14141	processed_pseudogene	783	0	0	0	0	0	0	0.34666	0	0.0528745	0	0	0	0	0	0	0	0	0	0	0	0	0	0	0	0	0	0	0	0	0.133178	0	0	0	0	0	0
ENSMUSG00000053916.4	Nanp	protein_coding	1488	0.0396492	0.0712978	0.0385245	0.290846	0.411003	0.402307	0.0651485	0.077345	0.0139115	0.0278421	0	0.0240651	0	0	0.146384	0	0	0	0.0108905	0.122581	0	0	0	0	0	0	0	0.0498238	0.368052	0.052135	0.0173024	0.0487947	0	0.0444906	0	0			Down
ENSMUSG00000088444.1	Gm22187	snoRNA	129	0	0	0	0	0	0	0	0	0	0	0	0	0	0	0	0	0	0	0	0	0	0	0	0	0	0	0	0	0	0	0	0	0	0	0	0
ENSMUSG00000088433.1	Gm24199	snoRNA	136	0	0	0	0	0	0	0	0	0	0	0	0	0	0	0	0	0	0	0	0	0	0	0	0	0	0	0	0	0	0	0	0	0	0	0	0
ENSMUSG00000079006.3	Gm14151	protein_coding	2672	0	0	0	0	0	0	0	0	0	0	0	0	0	0	0	0	0	0	0	0	0	0	0	0	0	0	0	0	0	0	0	0	0	0	0	0
ENSMUSG00000079005.3	Gm14147	protein_coding	2681	0	0	0	0	0	0	0	0	0	0	0	0	0	0	0	0	0	0	0	0	0	0	0	0	0	0	0	0	0	0	0	0	0	0	0	0
ENSMUSG00000085805.1	Gm14145	lincRNA	508	0	0	0	0	0	0	0	0	0	0	0	0	0	0	0	0	0	0	0	0	0	0	0	0	0	0	0	0	0	0	0	0	0	0	0	0
ENSMUSG00000088890.1	Gm22517	snoRNA	136	0	0	0	0	0	0	0	0	0	0	0	0	0	0	0	0	0	0	0	0	0	0	0	0	0	0	0	0	0	0	0	0	0	0	0	0
ENSMUSG00000067352.6	Gm14149	lincRNA	1853	0	0	0	0	0.0241496	0	0	0	0	0	0	0	0	0	0	0	0	0	0	0	0.00770732	0.00999714	0.0431915	0.00980672	0	0	0	0	0.00804987	0	0	0	0	0.00256911	0.0209985	0
ENSMUSG00000087337.1	Gm14144	lincRNA	1721	0	0	0	0	0	0	0	0	0	0	0	0	0	0	0	0	0	0	0	0	0	0	0	0	0	0	0	0	0	0	0	0	0	0	0	0
ENSMUSG00000089575.1	Gm23005	snoRNA	136	0	0	0	0	0	0	0	0	0	0	0	0	0	0	0	0	0	0	0	0	0	0	0	0	0	0	0	0	0	0	0	0	0	0	0	0
ENSMUSG00000088808.1	Gm24077	snoRNA	136	0	0	0	0	0	0	0	0	0	0	0	0	0	0	0	0	0	0	0	0	0	0	0	0	0	0	0	0	0	0	0	0	0	0	0	0
ENSMUSG00000087609.1	4930442J19Rik	lincRNA	1775	0	0	0	0	0	0	0	0	0	0	0	0	0	0	0	0	0	0	0	0	0	0	0	0	0	0	0	0	0	0	0	0	0	0	0	0
ENSMUSG00000088941.1	Gm23261	snoRNA	136	0	0	0	0	0	0	0	0	0	0	0	0	0	0	0	0	0	0	0	0	0	0	0	0	0	0	0	0	0	0	0	0	0	0	0	0
ENSMUSG00000083391.2	Gm14148	processed_pseudogene	1008	0	0	0	0	0	0	0	0	0	0	0	0	0	0	0	0	0	0	0.0160764	0	0	0	0	0	0	0	0	0	0	0	0	0	0	0.00535881	0	0
ENSMUSG00000087495.7	Gm14152	lincRNA	1243	0	0	0	0	0.144004	0	0	0	0	0	0	0	0	0	0	0	0	0	0	0	0	0	0	0	0	0	0	0	0.0480013	0	0	0	0	0	0	0
ENSMUSG00000087890.1	Gm24868	snoRNA	136	0	0	0	0	0	0	0	0	0	0	0	0	0	0	0	0	0	0	0	0	0	0	0	0	0	0	0	0	0	0	0	0	0	0	0	0
ENSMUSG00000082809.3	Gm14150	processed_pseudogene	1354	0	0	0.0141124	0	0.0440662	0.014262	0	0.0141666	0	0	0	0	0	0	0	0	0	0	0	0	0	0.0547258	0	0.0134209	0	0	0	0.00470413	0.0194427	0.00472219	0	0	0	0	0.0227156	0
ENSMUSG00000086659.1	Gm14146	antisense	508	0	0	0	0	0	0	0	0	0	0	0	0	0	0	0	0	0	0	0	0	0	0	0	0	0	0	0	0	0	0	0	0	0	0	0	0
ENSMUSG00000061525.2	4921509C19Rik	protein_coding	2684	0	0	0	0	0	0	0	0	0	0	0	0	0	0	0	0	0	0	0	0	0	0	0	0	0	0	0	0	0	0	0	0	0	0	0	0
ENSMUSG00000027455.16	Nsfl1c	protein_coding	3967	2.98435	1.86134	1.99415	5.33473	5.44842	3.07161	1.99405	4.82077	3.17263	1.55085	0.984876	1.74215	0.00406305	0	0.37978	0	0	0.214234	2.16911	0.286095	0.655221	0	0.252186	0.100777	0.0217083	0	0	2.27995	4.61825	3.32915	1.42596	0.127948	0.0714114	1.03681	0.117654	0.00723611	Down	Down	Down	Down
ENSMUSG00000087433.1	Gm14167	antisense	433	7.17605	2.54815	4.50123	4.24783	3.41045	1.33793	0.582094	2.43646	1.48201	3.06173	3.45661	3.30798	0.818934	0	0	0	0	0	4.86525	0	1.68214	1.24068	3.69671	5.58165	0	0.0486033	1.11072	4.74181	2.99873	1.50019	3.27544	0.272978	0	2.18246	3.50635	0.38644
ENSMUSG00000032966.14	Fkbp1a	protein_coding	3857	21.9044	25.5257	33.2077	23.0584	13.3888	5.31709	5.31328	10.1503	9.00576	23.1904	28.106	33.2882	2.16886	2.5337	2.49897	0.264942	0.0819286	0.16025	39.2417	8.06047	7.76105	6.09485	3.43417	7.37804	0.597259	0.562006	0.904023	26.8792	13.9214	8.15643	28.1949	2.40051	0.16904	18.3544	5.63569	0.687763	Down	Down		Down
ENSMUSG00000027456.8	Sdcbp2	protein_coding	1399	0.379544	0.712835	0.887799	0.742437	0.735691	3.09193	0.0138586	0	0.784217	0.39978	0.486293	0.998246	0.0115212	1.73943	1.16773	0	0	0	0.729748	0	0.0714594	0.582621	0	1.20799	0.600172	0.0752152	0	0.660059	1.52335	0.266025	0.628106	0.972893	0	0.267069	0.596871	0.225129
ENSMUSG00000027457.15	Snph	protein_coding	7861	0.117581	0.0242926	0.167722	0.0660647	0.0113851	0	0	0.00244009	0.0078999	0.12912	0.0914896	0.132103	0	0.0515936	0.0346361	0.569806	0.0123687	0	0.0515362	0.247502	0.0145342	0.0282784	0.017817	0.00924658	0.0164324	0	0	0.103198	0.0258166	0.00344666	0.117571	0.0287433	0.194058	0.104524	0.0184473	0.00547748
ENSMUSG00000074704.9	Rad21l	protein_coding	1659	0.0592706	0.0767386	0.299465	0.0391301	0	0.15132	0	0	0	0.262209	0.0820161	0.312977	0	0	0.0328239	0	0	0	0.224663	0.378704	0.602602	0	0	0	0	0	0	0.145158	0.0634833	0	0.219067	0.0109413	0	0.40199	0	0
ENSMUSG00000087035.1	Tmem74bos	protein_coding	2219	0	0	0	0	0	0	0	0	0	0	0.00875972	0	0	0	0	0	0	0	0	0	0	0	0	0	0	0	0	0	0	0	0.00291991	0	0	0	0	0
ENSMUSG00000081777.1	Gm14159	processed_pseudogene	451	0	0	0	0	0	0	0	0	0	0	0	0	0	0	0	0	0	0	0	0	0	0	0	0	0	0	0	0	0	0	0	0	0	0	0	0
ENSMUSG00000044364.5	Tmem74b	protein_coding	1959	0.190737	0	0	0	0	0	0	0	0	0.021148	0.138912	0	0	0	0	0	0	0	0	0	0	0	0	0	0	0	0	0.063579	0	0	0.0533535	0	0	0	0	0
ENSMUSG00000032869.15	Psmf1	protein_coding	6441	16.2128	11.6254	10.4841	1.5454	1.91058	1.97874	2.2305	3.31456	4.63115	9.34259	7.91878	8.90358	0.462949	1.03448	0.572083	0.00793263	0.173599	0	10.3329	1.96029	4.87142	0.46017	0.323068	0.0902809	0.0200552	0.133963	0.0217783	12.7741	1.81157	3.39207	8.72165	0.689836	0.0605104	5.72153	0.291173	0.0585988	Down	Down	Down	Down
ENSMUSG00000086800.1	4930556L07Rik	lincRNA	1490	0.171583	0.398732	0.26931	0.101659	0	0	0	0	0	0.375364	0.156546	0.216295	0	0.0777714	0	0	0.570983	0	0.152262	0	1.2173	0.037298	0	0.0365876	0	0	0	0.279875	0.0338865	0	0.249402	0.0259238	0.190328	0.456519	0.0246286	0
ENSMUSG00000083088.1	Gm14153	processed_pseudogene	1139	0	0	0	0	0	0	0	0	0	0	0	0	0	0	0	0	0	0	0	0	0	0	0	0	0	0	0	0	0	0	0	0	0	0	0	0
ENSMUSG00000087033.1	Gm14155	lincRNA	587	0	0	0	0	0	0	0	0	0	0	0	0.0610032	0	0	0	0.0290142	0	0	0.0828196	0	0	0	0	0	0	0	0	0	0	0	0.0203344	0	0.00967141	0.0276065	0	0
ENSMUSG00000032852.3	Rspo4	protein_coding	2371	0	0	0	0	0	0	0	0	0	0	0	0	0	0	0	0	0	0	0	0	0	0	0	0	0	0	0	0	0	0	0	0	0	0	0	0
ENSMUSG00000086620.1	Rspo4os	antisense	1281	0	0	0	0	0	0	0	0.0149739	0	0	0	0	0	0	0	0	0	0	0	0	0	0	0	0	0	0	0	0	0	0.0049913	0	0	0	0	0	0
ENSMUSG00000027460.7	Angpt4	protein_coding	2335	0	0	0	0	0	0	0	0	0	0	0	0	0	0	0	0	0	0	0	0	0	0	0	0	0	0	0	0	0	0	0	0	0	0	0	0
ENSMUSG00000087004.1	Gm14154	antisense	579	0	0	0	0	0	0	0	0	0	0	0	0	0	0	0	0	0	0	0	0	0	0	0	0	0	0	0	0	0	0	0	0	0	0	0	0
ENSMUSG00000088491.1	Mir1953	miRNA	89	0	0	0	0	0	0	0	0	0	0	0	0	0	0	0	0	0	0	0	0	0	0	0	0	0	0	0	0	0	0	0	0	0	0	0	0
ENSMUSG00000027459.16	Fam110a	protein_coding	2207	0.0178215	0.0384562	0.0692638	0.705938	0.790765	0.358741	0	0	0	0.0938582	0.0440368	0.202814	0.635377	1.82019	0.411229	0.0308679	0.0110139	0	0	0	0	0.0503617	0.815932	0.461089	0.126815	0.877281	0.345034	0.0418472	0.618481	0	0.11357	0.955597	0.0139606	0	0.442461	0.44971				Up
ENSMUSG00000027463.14	Slc52a3	protein_coding	2767	0	0	0	0	0	0	0	0	0	0	0	0.0388242	0	0	0	0	0	0	0	0	0	0	0	0	0	0	0	0	0	0	0.0129414	0	0	0	0	0
ENSMUSG00000085946.1	AA387200	antisense	1177	0	0	0	0	0.0633662	0	0	0	0	0	0	0	0	0	0	0	0	0	0	0	0	0	0	0	0	0	0	0	0.0211221	0	0	0	0	0	0	0
ENSMUSG00000060257.2	Scrt2	protein_coding	3395	0.00579264	0	0.00562832	0	0	0	0	0	0.0304866	0	0	0	0	0	0	0	0	0	0	0	0	0	0	0	0	0	0	0.00380699	0	0.0101622	0	0	0	0	0	0
ENSMUSG00000032802.8	Srxn1	protein_coding	2820	0	0	0	0	0.253896	0.232825	0	0.0136039	0.300963	0.00734557	0.00689285	0.0126982	0	0.294492	0	0	0	0	0	0	0	0.0525523	0.127714	0	0.00763448	0	0	0	0.16224	0.104856	0.00897887	0.0981641	0	0	0.0600886	0.00254483
ENSMUSG00000068079.5	Tcf15	protein_coding	980	0.943165	0.368071	0.838419	8.01524	12.9834	4.8868	0.633084	0.489325	3.86548	1.37392	2.32064	0.712524	2.89468	4.78889	1.31507	0	0	0	0.512608	0.0413608	0	0.964041	0.490003	1.1311	0.15378	0	0.0204481	0.716552	8.62847	1.66263	1.46903	2.99955	0	0.184656	0.861716	0.0580761		Down	Down	Down
ENSMUSG00000081087.1	Rps15a-ps7	processed_pseudogene	392	0.501684	0.162384	0.292472	0.883222	1.25572	0.738932	1.92893	2.69129	2.32351	0.581274	0.94214	0.639444	0.0822353	0.0985368	0.0463052	0.0434474	0	0	0.413394	2.42995	0.510059	0.0945138	0.051042	0.13907	0.0549215	0.0536868	0	0.318847	0.959291	2.31458	0.720953	0.0756925	0.0144825	1.1178	0.0948753	0.0362028
ENSMUSG00000074698.10	Csnk2a1	protein_coding	7089	5.22096	3.85813	5.81143	4.47797	3.61285	8.89673	2.43139	5.16	6.78624	3.29901	3.95118	4.68764	0.916293	1.24232	1.35964	0.108113	0.0308602	0.134417	4.37758	5.02596	2.31077	1.30919	1.23342	1.18172	0.170072	0.175154	0.367484	4.96351	5.66252	4.79254	3.97927	1.17275	0.09113	3.90477	1.24144	0.23757	Down	Down	Down	Down
ENSMUSG00000027465.13	Tbc1d20	protein_coding	4171	0.598797	0.85463	1.40643	1.93511	2.39249	1.75005	1.73848	1.57279	1.39458	0.551261	0.778259	0.751205	0.0386433	0.764009	0.217593	0.00816656	0	0	0.878048	0.733705	0.315011	0.0444131	0.345387	0.692717	0	0.116049	0.0144132	0.953284	2.02588	1.56862	0.693575	0.340082	0.00272219	0.642255	0.360839	0.0434874	Down	Down	Down	Down
ENSMUSG00000027466.15	Rbck1	protein_coding	4601	0.183794	0.267476	0.103826	0.239858	0.103744	0.113321	0.36661	0.316844	0.085483	0	0.0253482	0.0778285	0.182165	0.222474	0.0157806	0	0	0	0.183148	0.0836924	0.0217282	0	0.0695795	0.0552936	0.102944	0.00457405	0	0.185032	0.152308	0.256312	0.0343922	0.14014	0	0.0961894	0.0416244	0.0358392		Down
ENSMUSG00000032715.9	Trib3	protein_coding	2125	0.138819	0.0698953	0.00899208	1.19141	0.624734	0.427108	0.182477	0.0722129	0.0292241	0.077984	0.00914721	0.067405	0.462685	0.472606	0.367304	0.00801476	0.0915109	0	0.106763	0.181209	0.0470455	0.462028	0.320135	0.136823	0.182365	0.316916	0.0282906	0.0725687	0.747752	0.094638	0.0515121	0.434198	0.0331752	0.111672	0.306329	0.175857
ENSMUSG00000068062.3	Gm14164	processed_transcript	1999	0.954278	1.00837	1.14706	0.97424	0.238782	0.241505	0.0290968	0.067169	0.238173	1.9585	0.777902	2.14961	0.370902	0.154583	0.898956	0	0.121599	0	1.75102	2.47378	2.08617	0.268743	0.510471	0.0999952	0	0.115807	0	1.03657	0.484842	0.11148	1.62867	0.474814	0.0405329	2.10366	0.29307	0.0386022
ENSMUSG00000081434.3	Gm14165	processed_pseudogene	952	0.0206576	0.0222881	0	1.95478	1.97423	1.78503	0.529509	0.241784	0.434882	0	0.0408358	0.0188072	0.0169308	0.081148	0	0	0.0255332	0	0.0340442	0	0.225026	0.272422	0.23119	0.133617	0.0452295	0	0.0210496	0.0143152	1.90468	0.402059	0.019881	0.0326929	0.00851106	0.0863568	0.21241	0.022093
ENSMUSG00000059361.6	Nrsn2	protein_coding	1455	0	0	0	0.0892328	0	0	0	0	0	0	0	0	0	0	0	0	0	0	0	0	0	0	0	0	0	0	0	0	0.0297443	0	0	0	0	0	0	0
ENSMUSG00000051817.8	Sox12	protein_coding	4453	0	0.00476493	0.0300375	0.281846	0.110541	0.407638	0.117557	0.228301	0.153405	0.00930362	0.0130953	0.0201038	0.0941098	0.0173485	0.105983	0	0.0272935	0.0115668	0.0181956	0.0273076	0	0.345284	0.292062	0.375435	0.116034	0.0897954	0.0720025	0.0116008	0.266675	0.166421	0.0141676	0.0724805	0.0129534	0.0151677	0.337593	0.0926108		Down
ENSMUSG00000074682.4	Zcchc3	protein_coding	3073	8.57548	7.64353	10.7448	2.61949	0.247555	0.402176	0.372243	0.405728	0.606259	6.03976	5.06661	7.32958	0.251764	1.55235	0.443011	0	0.237301	0.0335224	8.1368	16.0525	3.2114	1.4106	1.75798	1.27729	0.896759	0.588965	0.31301	8.98795	1.08974	0.46141	6.14532	0.749041	0.0902746	9.13357	1.48196	0.599578
ENSMUSG00000032680.11	6820408C15Rik	protein_coding	1787	0.462212	0.178105	0.203165	0.387491	0.517525	0.778049	0.0108496	0.225413	0	0.0115918	0.0326321	0.130251	0	0.162114	0.0101576	0	0.204037	0	0.117888	0.294872	0.0239759	0.0725646	0.179147	0.152534	0.0120477	0.0471074	0.0224277	0.28116	0.561022	0.0787541	0.0581581	0.057424	0.0680122	0.145579	0.134748	0.0271943
ENSMUSG00000088139.2	Gm27343	snRNA	63	0	0	0	0	0	0	0	0	0	0	0	0	0	0	1.15249	0	0	0	0	0	0	0	0	0	0	0	0	0	0	0	0	0.384162	0	0	0	0
ENSMUSG00000083230.1	Gm14158	processed_pseudogene	308	0.383104	0.137781	0	0	0	0	0	0	0	0	0.12622	0	0	0	0	0	0	0	0.0526138	2.76365	0	0	0	0	0	0	0	0.173628	0	0	0.0420732	0	0	0.938755	0	0
ENSMUSG00000074681.2	Defb23	protein_coding	624	0.598804	0.204021	0.122488	0.485489	0.454185	0.649881	0	0	0.132695	0	0.0623007	0.602553	0.80074	0.866619	0.727229	0	0.0389545	1.81596	0.0779088	0.389746	0.0228873	0	0.288584	0	0	0.0337263	0	0.308438	0.529852	0.0442316	0.221618	0.798196	0.618303	0.163514	0.0961945	0.0112421
ENSMUSG00000082689.1	Gm14156	processed_pseudogene	483	0	0	0	0	0	0	0	0	0	0	0	0	0	0	0	0	0	0	0	0	0	0	0	0	0	0	0	0	0	0	0	0	0	0	0	0
ENSMUSG00000049560.4	Defb20	protein_coding	690	0.997551	0.58427	0.415395	0.156804	0.194562	0	0	0	0	0.210147	0.169025	0.155691	0	0.643774	0	0	0	0	0.305312	0.528699	1.13839	0	0.115991	0	0	0	0	0.665738	0.117122	0	0.178288	0.214591	0	0.657468	0.0386637	0
ENSMUSG00000027468.2	Defb22	protein_coding	628	0	0	0	0	0	0.553493	0.493967	1.19121	1.02183	0.0989546	0	0	0	0	0	0	0	0	0	0	0	0	0	0	0	0	0	0	0.184498	0.902337	0.0329849	0	0	0	0	0		Down		Down
ENSMUSG00000074680.1	Defb26	protein_coding	561	0	0	0	0	0	0	0	0	0	0	0	0	0	0	0	0	0	0	0	0	0	0	0	0	0	0	0	0	0	0	0	0	0	0	0	0
ENSMUSG00000074679.3	Defb28	protein_coding	397	0	0	0	0	0	0	0	0	0	0	0	0	0	0	0	0	0	0	0.0408187	0	0	0	0	0	0	0	0	0	0	0	0	0	0	0.0136062	0	0
ENSMUSG00000044249.3	Defb29	protein_coding	462	0	0	0	0	0.0322866	0	0	0	0	0	0	0	0	0	0	0	0	0	0	0	0	0	0	0	0	0	0	0	0.0107622	0	0	0	0	0	0	0
ENSMUSG00000084935.1	Gm14161	lincRNA	339	0	0	0	0	0	0	0	0	0	0	0	0	0	0	0	0	0	0	0	0	0	0	0	0	0	0	0	0	0	0	0	0	0	0	0	0
ENSMUSG00000090485.2	Gm17416	protein_coding	483	0	0	0	0	0	0	0	0	0	0	0	0	0	0	0	0	0	0	0.0335508	0	0	0	0	0	0	0	0	0	0	0	0	0	0	0.0111836	0	0
ENSMUSG00000056544.2	Defb21	protein_coding	427	0	0	0	0	0	0	0	0	0	0	0	0	0	0	0	0	0	0	0	0	0	0	0	0.085114	0	0	0	0	0	0	0	0	0	0	0.0283714	0
ENSMUSG00000050645.3	Defb19	protein_coding	394	0.199655	0.0538534	0	0	0	0	0.934964	0.146052	0.052539	0.0525749	0	0	0	0	0	0	0	0	0.205648	0	0	0	0	0	0	0	0	0.0845027	0	0.377852	0.017525	0	0	0.0685492	0	0
ENSMUSG00000118649.1	AL845162.1	unprocessed_pseudogene	126	0	0	0	0	0	0	0	0	0	0	0	0	0	0	0	0	0	0	0	0	0	0	0	0	0	0	0	0	0	0	0	0	0	0	0	0
ENSMUSG00000062124.7	Defb45	protein_coding	591	0	0	0.0969957	0	0	0	0	0	0	0	0	0	0	0	0	0	0	0	0.246777	0	0	0	0	0	0	0	0	0.0323319	0	0	0	0	0	0.0822591	0	0
ENSMUSG00000044863.7	Defb36	protein_coding	468	0	0	0.204147	0	0	0	0	0	0	0	0	0.0382574	0	0	0	0	0	0	0	0	0	0	0	0.582431	0	0	0	0.068049	0	0	0.0127525	0	0	0	0.194144	0
ENSMUSG00000089684.1	Gm14163	processed_pseudogene	217	0	0	0	0	0.0687392	0.0889896	0	0	0	0	0	0	0.074277	0	0	0	0	0	0	0	0	0	0	0	0	0	0	0	0.0525763	0	0	0.024759	0	0	0	0
ENSMUSG00000074678.1	Defb25	protein_coding	293	0	0	0.782587	0	0	0	0	0	0	0.212094	0	0	0	0	0	0	0	0	0	0	0	0	0	0	0	0	0	0.260862	0	0	0.070698	0	0	0	0	0
ENSMUSG00000000359.3	Rem1	protein_coding	2156	0.018243	0.019683	0.0531767	0	0	0	0	0	0	0.182549	0	0.0913492	0	0	0	0	0	0	0	0	0	0.31791	0.269131	0.202284	0.0299572	0	0	0.0303676	0	0	0.0912994	0	0	0	0.263108	0.00998573			Up
ENSMUSG00000087148.1	1700030C14Rik	antisense	756	0	0	0	0	0	0	0	0	0	0	0	0	0	0	0	0	0	0	0.128611	0	0	0	0	0	0	0	0	0	0	0	0	0	0	0.0428705	0	0
ENSMUSG00000019188.16	H13	protein_coding	8884	4.25683	3.42969	7.9646	1.29824	1.83013	0.632534	0.923143	0.708189	1.23261	3.70268	3.53574	6.2335	0.0907143	0.032609	0.132807	0	0	0.0144943	7.26162	1.45545	1.00634	1.18438	0.0270263	0.0675001	0.00242337	0.0710667	0	5.21704	1.25363	0.954647	4.49064	0.0853768	0.00483145	3.24114	0.426302	0.0244967	Down	Down		Down
ENSMUSG00000042814.8	Mcts2	protein_coding	912	1.12131	0.697968	1.99043	28.5672	42.623	45.1008	10.2043	15.1433	14.5266	1.65807	1.66245	1.86505	4.02953	3.98123	4.13985	4.66868	0	0.649487	0.888434	0	0.939583	13.081	12.1543	10.7995	0.0472132	0.576897	0	1.2699	38.7636	13.2914	1.72852	4.0502	1.77272	0.609339	12.0116	0.208037	Down		Down	Down
ENSMUSG00000042745.9	Id1	protein_coding	1160	1.15283	0.512164	1.07072	1.66023	4.60351	4.26168	0.200568	0.214966	0.267677	0.839295	0.703783	1.75957	4.26574	5.66077	4.72569	4.24316	1.27824	1.17667	0.488945	0.611498	0.68946	2.5711	2.17333	6.1565	0.705268	2.03195	2.48762	0.911905	3.50847	0.227737	1.10088	4.88407	2.23269	0.596634	3.63364	1.74161		Up		Up
ENSMUSG00000082318.3	Gm14162	processed_pseudogene	601	0	0	0	0.0360049	0.0248193	0	0	0	0	0	0	0	0	0	0	0	0	0	0	0	0	0	0	0	0	0	0	0	0.0202747	0	0	0	0	0	0	0
ENSMUSG00000009876.13	Cox4i2	protein_coding	788	1.0981	0.350047	0.339485	3.78956	11.6227	7.08224	4.20734	2.84802	2.67949	0.762336	0.172671	0.49987	0	0.29411	0	0	0	0	0.719767	0	0.724957	0.094034	0	0	0	0.587557	0	0.595878	7.49816	3.24495	0.478292	0.0980367	0	0.481575	0.0313447	0.195852	Down	Down	Down	Down
ENSMUSG00000093306.1	Gm23802	miRNA	102	0	0	0	0	0	0	0	0	0	0	0	0	0	0	0	0	0	0	0	0	0	0	0	0	0	0	0	0	0	0	0	0	0	0	0	0
ENSMUSG00000007659.18	Bcl2l1	protein_coding	4586	2.93318	2.50307	2.60414	1.77415	0.247197	0.480032	0.0169108	0.0167305	0.117359	3.27927	2.33118	3.00229	0.158159	0.151608	0.522463	0	0.100707	0	3.20143	2.92998	1.53841	0.626107	0.575909	0.622106	0.084502	0.114725	0.0917625	2.68013	0.833792	0.0503335	2.87092	0.27741	0.0335691	2.55661	0.608041	0.0969966
ENSMUSG00000027469.16	Tpx2	protein_coding	4677	41.7035	46.4106	40.5124	38.6836	38.7692	45.4341	17.3777	18.4187	16.8232	37.5226	32.3008	34.5532	1.40262	2.18445	1.30791	0.00364151	0.280652	0.242283	39.1596	22.6718	21.3233	3.88951	2.16897	2.09033	0.294606	0.859448	0.239939	42.8755	40.9623	17.5399	34.7922	1.63166	0.175525	27.7182	2.71627	0.464664	Down	Down	Down	Down
ENSMUSG00000093746.1	Mir5622	miRNA	60	0	0	0	0	0	0	0	0	0	0	0	0	0	0	0	0	0	0	0	0	0	0	0	0	0	3.85829	0	0	0	0	0	0	0	0	0	1.2861
ENSMUSG00000027470.9	Mylk2	protein_coding	2951	0	0.0215705	0.0129503	0	0	0	0	0.0195001	0.0491029	0.00701949	0	0.0667397	0	0	0.12302	0	0	0	0	0	0.188744	0	0	0	0	0	0	0.0115069	0	0.0228676	0.0245864	0.0410068	0	0.0629148	0	0
ENSMUSG00000074676.2	Foxs1	protein_coding	1311	0	0	0	0	0	0	0	0	0	0.331811	0	0	0	0	0	0	0	0	0	0	0	0	0	0	0	0	0	0	0	0	0.110604	0	0	0	0	0
ENSMUSG00000042662.16	Dusp15	protein_coding	4391	0	0	0.05222	0	0	0	0	0	0	0	0	0.0203877	0	0	0	0	0	0	0	0	0	0	0	0	0	0	0.00456369	0.0174067	0	0	0.00679589	0	0	0	0	0.00152123
ENSMUSG00000074673.15	Ttll9	protein_coding	3491	0.0281667	0	0.0109471	0.45249	0.538375	0.398274	0.161059	0.186815	0.415075	0.0118674	0	0	0.00461705	0	0	0	0	0	0.00464195	0	0	0	0.00573144	0	0.00616707	0	0.0975841	0.0130379	0.463046	0.254317	0.00395579	0.00153902	0	0.00154732	0.00191048	0.0345837	Down	Down	Down
ENSMUSG00000089898.2	Gm14199	antisense	495	0	0	0	0	0	0	0	0	0	0	0	0	0	0	0	0	0	0	0	0	0	0	0	0	0	0	0	0	0	0	0	0	0	0	0	0
ENSMUSG00000027472.14	Pdrg1	protein_coding	2443	16.1321	12.1594	11.8575	36.4842	53.2607	45.3878	20.9754	30.1503	41.0957	9.26768	7.5428	12.4371	0.521216	2.49024	0.282342	0	0.0795991	0	8.0793	4.48806	3.9051	0.4398	0.589689	0.431423	0.0176252	0.0086145	0.00820269	13.383	45.0442	30.7405	9.7492	1.09793	0.026533	5.49082	0.486971	0.0114808	Down	Down	Down	Down
ENSMUSG00000042631.7	Xkr7	protein_coding	2711	0	0	0	0	0	0	0	0	0	0	0	0	0	0	0	0	0	0	0	0	0	0	0	0	0	0	0	0	0	0	0	0	0	0	0	0
ENSMUSG00000027474.13	Ccm2l	protein_coding	2407	0.073533	0.00881521	0.0476315	0	0	0	0	0	0	0.0516357	0	0	0	0	0	0	0	0	0.0134649	0.0505196	0	0	0	0	0	0	0	0.0433266	0	0	0.0172119	0	0	0.0213282	0	0
ENSMUSG00000003283.15	Hck	protein_coding	2092	0.0376023	0.152138	0.0182678	0	0	0.036923	0	0.430943	0	0.0198035	0.139373	0.222522	0	0	0	0	0	0	0.193655	0	0.389128	0	0	0	0	0	0	0.0693361	0.0123077	0.143648	0.127233	0	0	0.194261	0	0
ENSMUSG00000089499.1	Gm25643	snRNA	103	0	0	0	0	0	0	0	0	0	0	0	0	0	0	0	0	0	0	0	0	0	0	0	0	0	0	0	0	0	0	0	0	0	0	0	0
ENSMUSG00000068040.10	Tm9sf4	protein_coding	7281	1.41533	1.03454	1.2807	0.731106	0.92805	0.464137	0.705655	0.27135	0.531654	1.15223	0.595335	1.16068	0.0354196	0.421756	0.162046	0.0046783	0.0367234	0	1.16847	1.0299	0.423683	0.491041	0.32152	0.109815	0.0650519	0.00289043	0	1.24352	0.707764	0.502886	0.969414	0.206407	0.0138006	0.874019	0.307459	0.0226475		Down		Down
ENSMUSG00000074671.6	Tspyl3	protein_coding	3072	0.00640169	0	0	0	0	0	0	0	0	0	0	0	0	0	0	0	0	0	0	0	0	0.174875	0	0	0	0	0	0.0021339	0	0	0	0	0	0	0.0582917	0
ENSMUSG00000051413.17	Plagl2	protein_coding	5735	0.0685824	0.107294	0.226566	0	0.00780283	0	0.00338068	0.200679	0.0324853	0.0902986	0.071176	0.0905369	0	0.00336761	0.00316506	0	0	0.00449059	0.0960717	0.554819	0.169338	0.0678324	0.00348883	0.0475288	0.01877	0	0	0.134147	0.00260094	0.0788483	0.0840038	0.00217756	0.00149686	0.273409	0.0396167	0.00625668		Down
ENSMUSG00000046020.13	Pofut1	protein_coding	9912	0.0257928	0.0235473	0.01735	0	0.0436416	0	0	0.0696666	0.025061	0.00626952	0.0196104	0.0216761	0.00162612	0.00389694	0	0	0	0	0.0523165	0.0102234	0	0.115873	0.00807444	0.00549995	0	0	0	0.02223	0.0145472	0.0315759	0.015852	0.00184102	0	0.0208466	0.0431491	0
ENSMUSG00000027475.9	Kif3b	protein_coding	5635	1.14471	0.43679	0.769752	0.78338	0.778247	0.0788194	0.161712	0.197432	0.117553	0.459505	0.451882	0.660892	0.540608	0.222779	0.621698	0	0.0819599	0.00457029	0.836853	0.9495	0.661493	0.249845	0.262755	0.551444	0.0114619	0	0.117355	0.783751	0.546815	0.158899	0.524093	0.461695	0.0288434	0.815949	0.354681	0.0429388
ENSMUSG00000073236.4	2500004C02Rik	processed_transcript	2147	0.485467	0.751087	0.551796	0.282203	1.16719	0.0809487	0.099334	0.0982753	0.453152	0.540294	0.534155	0.575411	0.645626	1.13343	2.27424	0.364901	0.396258	0.695718	0.958565	1.02891	0.133038	2.67474	2.2739	3.35168	1.17323	0.970413	1.09203	0.596117	0.510114	0.21692	0.549954	1.3511	0.485626	0.706839	2.76677	1.07856
ENSMUSG00000042548.14	Asxl1	protein_coding	7444	0.903516	1.1658	0.97543	1.28194	1.40868	1.39046	0.341195	1.02298	0.161287	1.33292	0.772917	0.974113	0.931057	0.529271	1.22897	0.141852	0.24817	0.370181	0.737978	4.35883	0.87102	0.482777	0.653151	0.778724	0.714363	0.189418	0.301503	1.01492	1.36036	0.508488	1.02665	0.896432	0.253401	1.98928	0.638217	0.401762			Down
ENSMUSG00000061411.12	Nol4l	protein_coding	9083	0.331267	0.555977	0.473339	0.614648	0.579708	0.431585	0.683059	0.627207	0.485432	0.415065	0.357384	0.467175	0.131316	0.482671	0.585537	0.178133	0.270292	0.283536	0.315787	2.79357	0.6085	0.52211	0.623406	0.656211	0.369763	0.502787	0.441246	0.453527	0.54198	0.598566	0.413208	0.399841	0.243987	1.23929	0.600576	0.437932
ENSMUSG00000082283.1	Gm14472	processed_pseudogene	282	0	0	0	0	0.31737	0.753256	0.137505	0.408118	0.146811	0	0	0	0	0	0	0	0	0	0.172394	0.071868	1.06353	0	0	0	0	0	0	0	0.356875	0.230811	0	0	0	0.43593	0	0
ENSMUSG00000079001.1	4930404H24Rik	protein_coding	331	1.42593	0	0.750472	0	0	0	0	0	0	1.18905	0.352347	0.486828	0	0	0	0	0	0	0.146873	0.183687	0	0	0	0	1.88625	0	0	0.725468	0	0	0.676075	0	0	0.110187	0	0.628749
ENSMUSG00000056941.17	Commd7	protein_coding	5493	0.157528	0.0927066	0.142624	5.81451	8.26064	8.09624	3.79081	5.02848	5.78088	0.21118	0.0495412	0.179273	0.220073	0.675066	0.413063	0.00620111	0.0885038	0.164095	0.303863	0.202926	0.0571994	1.56143	1.34045	1.67063	0.501682	0.574692	0.397646	0.130953	7.39046	4.86672	0.146665	0.436067	0.0862667	0.187996	1.52417	0.49134	Down	Down	Down	Down
ENSMUSG00000079000.3	Dnmt3bos	antisense	718	0.16434	0.0295518	0	0	0	0	0	0.427444	0.605443	0	0.162433	0.299239	0	0	0	0	0	0	0	0	0.596727	0	0	0	0	0	0	0.0646306	0	0.344296	0.153891	0	0	0.198909	0	0
ENSMUSG00000027478.15	Dnmt3b	protein_coding	5106	0.234944	0.477888	0.355518	0.610264	0.268764	0.336596	0.189857	0.424504	0.320276	0.215015	0.190343	0.364681	0.0347237	0.798098	0.376826	0	0.295157	0	0.377673	0.627135	0.637724	0.420851	0.321327	0.519602	0.27407	0	0.00392463	0.356117	0.405208	0.311546	0.25668	0.403216	0.0983855	0.547511	0.420593	0.0926648
ENSMUSG00000082079.2	Dnmt3c	protein_coding	2223	0.044233	0.0859037	0	0.253087	0.489832	0.147676	0.0610514	0.371033	0.512155	0.0372731	0.00874396	0.112759	0	0.00868791	0	0	0.0437383	0	0.0728972	0.0273506	0.0321225	0.041666	0.0360026	0	0	0	0	0.0433789	0.296865	0.314747	0.0529252	0.00289597	0.0145794	0.0441234	0.0258895	0	Down	Down	Down	Down
ENSMUSG00000027479.14	Mapre1	protein_coding	7811	8.90773	11.765	11.9331	13.4804	6.7373	5.23376	6.09372	10.4859	12.3073	16.0497	17.1708	14.6587	5.02672	6.41384	6.4975	3.35133	0.961598	0.639635	11.0081	26.3642	12.8756	7.28086	5.47665	5.80448	0.746949	1.16394	0.972328	10.8686	8.48381	9.62898	15.9597	5.97936	1.65085	16.7493	6.18733	0.961072		Down		Down
ENSMUSG00000044083.12	Efcab8	protein_coding	5693	0	0	0	0	0.0157208	0	0	0	0	0	0	0	0	0	0	0	0	0	0	0	0	0	0	0	0	0.00369668	0	0	0.00524026	0	0	0	0	0	0	0.00123223
ENSMUSG00000083097.3	Gm14494	processed_pseudogene	435	0.497301	0.39022	0.0878536	75.7612	154.685	68.1869	164.242	184.584	240.41	0.666674	0.938378	0.535075	1.00043	0.133195	0.0417279	0.939661	0.0558795	0	0.6333	0	0.361145	1.74601	0.229982	0.167097	0	0	0	0.325125	99.5443	196.412	0.713376	0.391786	0.331847	0.331482	0.714362	0
ENSMUSG00000027480.12	Sun5	protein_coding	1232	0	0	0	0	0	0	0	0	0	0	0	0	0.0130829	0	0	0	0	0	0	0	0	0	0	0	0	0	0	0	0	0	0	0.00436096	0	0	0	0
ENSMUSG00000027481.2	Bpifb2	protein_coding	2092	0	0	0	0	0	0	0	0	0	0	0	0	0	0	0.0347068	0	0	0	0.0464772	0	0	0	0	0	0	0	0	0	0	0	0	0.0115689	0	0.0154924	0	0
ENSMUSG00000068009.11	Bpifb6	protein_coding	1669	0	0	0.171733	0	0	0	0	0	0	0	0	0	0	0	0.130509	0	0	0	0	0	0	0	0	0	0	0	0	0.0572443	0	0	0	0.043503	0	0	0	0
ENSMUSG00000068008.8	Bpifb3	protein_coding	1873	0	0	0	0	0.00796391	0	0	0	0	0	0	0	0	0	0	0	0	0	0	0	0	0	0	0	0	0	0	0	0.00265464	0	0	0	0	0	0	0
ENSMUSG00000074665.11	Bpifb4	protein_coding	3118	0	0.0204152	0	0	0	0	0.0559634	0	0	0	0	0	0	0	0	0	0	0	0	0	0	0	0	0	0	0	0	0.00680507	0	0.0186544	0	0	0	0	0	0
ENSMUSG00000078998.3	Bpifa6	protein_coding	1572	0.0250204	0.134976	0	0.302835	0.0853992	0	0	0	0	0.724744	0.0247301	0.0797272	0	0.0122858	0.531155	0	0	0	0.412342	0.773541	0.14536	0	0.0636401	0	0	0	0	0.0533321	0.129411	0	0.2764	0.181147	0	0.443748	0.0212134	0
ENSMUSG00000042459.8	Bpifa2	protein_coding	2009	0	0	0	0	0	0	0	0	0	0	0	0	0	0	0	0	0	0	0	0	0	0	0	0	0	0	0	0	0	0	0	0	0	0	0	0
ENSMUSG00000118490.1	AL732466.1	processed_pseudogene	671	0	0	0	0	0	0	0	0	0	0	0	0	0	0	0	0	0	0	0	0	0	0	0	0	0	0	0	0	0	0	0	0	0	0	0	0
ENSMUSG00000096084.2	Gm21850	unprocessed_pseudogene	359	0	0	0	0	0	0	0	0	0	0	0	0	0	0	0	0	0	0	0	0	0	0	0	0	0	0	0	0	0	0	0	0	0	0	0	0
ENSMUSG00000081013.1	Gm14497	processed_pseudogene	580	0	0	0	0	0	0	0	0	0	0	0	0	0	0	0	0	0	0	0	0	0	0	0	0	0	0	0	0	0	0	0	0	0	0	0	0
ENSMUSG00000027482.12	Bpifa3	protein_coding	1187	0	0	0	0	0	0	0	0	0	0	0	0	0	0	0	0	0	0	0	0	0	0	0	0	0	0	0	0	0	0	0	0	0	0	0	0
ENSMUSG00000027483.7	Bpifa1	protein_coding	1545	0	0	0.0247355	0	0	0	0	0	0	0	0	0	0	0	0	0	0	0	0	0	0	0	0	0	0	0	0	0.00824516	0	0	0	0	0	0	0	0
ENSMUSG00000027484.2	Bpifa5	protein_coding	1089	0	0	0	0	0	0	0	0	0	0	0	0	0	0	0	0	0	0	0	0	0	0	0	0	0	0	0	0	0	0	0	0	0	0	0	0
ENSMUSG00000027485.15	Bpifb1	protein_coding	3617	0.0054371	0	0	0	0	0	0	0	0.0114462	0	0	0	0	0	0	0	0	0	0	0	0	0	0	0	0	0	0	0.00181237	0	0.00381539	0	0	0	0	0	0
ENSMUSG00000038572.7	Bpifb5	protein_coding	1637	0	0	0	0.0264373	0	0	0.0355312	0.0117175	0	0	0	0	0	0	0.0221767	0.010404	0	0	0	0	0	0.0113162	0.0122226	0.0111007	0	0	0.0367242	0	0.00881244	0.0157496	0	0.00739224	0.003468	0	0.0115465	0.0122414
ENSMUSG00000067998.11	Bpifb9a	protein_coding	2273	0	0	0	0	0	0	0	0	0	0	0	0	0	0	0	0	0	0	0	0	0	0	0	0	0	0	0	0	0	0	0	0	0	0	0	0
ENSMUSG00000083732.1	Gm14197	processed_pseudogene	1049	0	0	0	0	0	0	0	0	0	0	0	0	0	0	0	0	0	0	0	0	0	0	0	0	0	0	0	0	0	0	0	0	0	0	0	0
ENSMUSG00000067996.5	Bpifb9b	protein_coding	2067	0.0190285	0	0.0184888	0	0	0	0	0	0	0	0	0	0	0	0	0	0	0	0.00783988	0	0	0	0	0	0.0208314	0	0	0.0125058	0	0	0	0	0	0.00261329	0	0.00694379
ENSMUSG00000027487.11	Cdk5rap1	protein_coding	3434	1.65506	3.36748	2.58188	1.92822	2.69746	3.99261	3.45532	1.20653	1.17547	2.31636	2.11699	2.75293	0.21591	0.528667	0.317152	0	0	0.17249	2.25096	1.99481	3.63904	0.0971009	0.536045	0.481549	0	0.134827	0	2.53481	2.87277	1.94577	2.39542	0.353909	0.0574968	2.62827	0.371565	0.0449422	Down	Down	Down	Down
ENSMUSG00000027488.12	Snta1	protein_coding	3094	0.279672	0.123441	0.0802864	0.384661	0.660487	0.218447	0.0626638	0.142591	0.481715	0.254412	0.131931	0.0925892	0	0	0.111468	0	0	0	0.073326	0.0262014	0	0	0.161671	0	0	0	0	0.161133	0.421199	0.22899	0.159644	0.0371559	0	0.0331758	0.0538905	0		Down		Down
ENSMUSG00000038533.15	Cbfa2t2	protein_coding	8650	4.73121	4.73424	3.35332	3.33965	4.09727	7.03894	0.966047	1.88267	1.07451	4.38956	2.9932	3.4836	0.74721	0.5046	0.304276	0	0.258531	0.0803868	2.99746	1.37767	4.14251	0.803094	0.758702	0.676455	0.0448007	0.328451	0.0764501	4.27292	4.82529	1.30774	3.62212	0.518695	0.112973	2.83921	0.746084	0.149901	Down	Down	Down	Down
ENSMUSG00000027489.15	Necab3	protein_coding	2548	0	0	0.00749928	0.110403	0	0	0	0.0150562	0	0	0.0152573	0	0.00632579	0	0	0	0	0	0	0.015908	0	0	0	0.0285272	0	0	0	0.00249976	0.0368009	0.00501872	0.00508577	0.0021086	0	0.00530266	0.00950908	0
ENSMUSG00000038523.10	1700003F12Rik	protein_coding	976	0	0	0	0	0	0	0	0	0	0.0424478	0	0	0	0.0989407	0	0	0	0	0	0	0	0	0	0	0	0	0	0	0	0	0.0141493	0.0329802	0	0	0	0
ENSMUSG00000078129.3	Actl10	protein_coding	1501	0	0	0	0	0	0	0	0	0	0	0	0	0	0	0	0	0	0	0	0	0	0	0	0	0	0	0	0	0	0	0	0	0	0	0	0
ENSMUSG00000027490.17	E2f1	protein_coding	3154	2.07011	1.49348	2.33854	2.69629	1.39989	0.722469	0.172121	0.662901	0.150954	2.54826	2.77331	2.25367	1.11406	1.01649	2.01429	0	0.300569	0.204134	2.13224	5.37834	0.864869	0.734175	0.564601	2.17209	0.348126	0.673927	0.196961	1.96738	1.60622	0.328659	2.52508	1.38161	0.168234	2.79182	1.15696	0.406338
ENSMUSG00000000876.11	Pxmp4	protein_coding	3114	4.16813	1.90105	2.95152	3.89835	1.80587	1.04181	2.54026	2.40231	4.38736	2.15527	1.55428	2.07563	0.00517602	0.0434144	0.00582904	0.00546929	0.0156118	0	2.85175	0.553204	0.66501	0.487805	0	0.110875	0.00691369	0.0743408	0.360371	3.0069	2.24868	3.10998	1.92839	0.0181398	0.00702703	1.35666	0.19956	0.147208	Down	Down	Down	Down
ENSMUSG00000097602.2	4930519P11Rik	antisense	1628	0.459034	0.573465	0.258218	0.0398752	0	0.0355849	0	0	0	0.68709	0.465648	0.549891	0	0	0	0	0	0	0.368296	0	0.298266	0	0	0.145107	0	0	0	0.430239	0.0251534	0	0.567543	0	0	0.222187	0.048369	0
ENSMUSG00000059842.12	Zfp341	protein_coding	3299	0.333827	0.250837	0.405447	0.367318	0.0678224	0.0175606	0.129294	0.098844	0.0125495	0.395579	0.0707044	0.108545	0.254059	0.117085	0.00550217	0	0.0515772	0.00780647	0.18666	0.626618	0.268403	0.0112305	0.0788451	0.319481	0.0391559	0	0	0.330037	0.1509	0.0802291	0.191609	0.125549	0.0197945	0.36056	0.136519	0.013052
ENSMUSG00000085483.1	Gm14198	antisense	948	0	0	0	0	0.0157346	0	0	0.141636	0	0	0.020504	0	0	0	0	0	0	0	0	0	0	0	0	0	0	0	0	0	0.00524487	0.047212	0.00683468	0	0	0	0	0
ENSMUSG00000038467.15	Chmp4b	protein_coding	2027	0.291061	0.240759	0.697585	1.04618	1.2878	0.314383	0.535638	1.39106	0.479979	0.173728	0.652083	0.768469	0.0318068	0.114336	0.143279	0.0840225	0	0.114347	0.543632	0.199968	0.09864	0.822508	0.71071	0.735122	0.159318	0	0	0.409801	0.882789	0.802227	0.531427	0.0964738	0.0661233	0.280747	0.756113	0.0531061	Down	Down		Down
ENSMUSG00000082064.3	Rpl5-ps2	processed_pseudogene	891	0	0.0238139	0.0428915	0.0971445	0.100447	0.0866925	0.1088	0.215281	0.25556	0	0.0218157	0	0	0	0.0203722	0.0191149	0	0	0	0.0227461	0	0	0	0.142764	0	0	0	0.0222351	0.0947614	0.193214	0.00727191	0.00679074	0.00637163	0.00758204	0.0475881	0
ENSMUSG00000083975.1	Gm14215	processed_pseudogene	221	0	0	0	0	0	0	0	0	0	0	0	0	0.0729327	0	0	0	0	0	0	0	0	0	0	0	0	0	0	0	0	0	0	0.0243109	0	0	0	0
ENSMUSG00000085691.1	Gm14216	lincRNA	684	15.6983	16.41	10.5318	2.30942	0.54519	0	0.226762	0	0	15.869	20.8303	13.6901	0.282774	0.508243	0.557287	0	0	0	8.12621	21.452	33.5536	0.83957	1.78438	0.797011	0.818363	0	1.23048	14.2134	0.951537	0.0755875	16.7965	0.449435	0	21.0439	1.14032	0.682946
ENSMUSG00000098640.1	Gm14214	protein_coding	776	0.0253428	0	0	0	0	0	0	0	0	0	0	0	0	0	0	0	0	0	0	0	0	0	0	0	0	0	0	0.00844759	0	0	0	0	0	0	0	0
ENSMUSG00000027593.15	Raly	protein_coding	3292	5.62739	4.98873	10.7788	4.37117	1.85322	2.43437	0.565391	1.2644	0.352133	6.11619	7.81174	11.0516	0.034273	0.328536	0.181958	0.594959	0.177212	0.00782307	11.253	1.8346	1.77436	1.02978	0.291739	0.32016	0.130797	0.300463	0	7.13164	2.88626	0.727307	8.32651	0.181589	0.259998	4.95397	0.547225	0.143754	Down		Down
ENSMUSG00000027596.10	a	protein_coding	1169	0.11776	0	0.11442	0.185106	0	0	0.0165853	0	0	0	0	0.0306321	0	0	0	0	0	0	0.0277246	0	0	0	0	0	0	0	0	0.0773935	0.0617022	0.00552843	0.0102107	0	0	0.00924154	0	0
ENSMUSG00000074656.12	Eif2s2	protein_coding	6755	117.358	109.069	110.873	53.1988	66.2505	58.038	218.058	216.191	295.159	67.4241	68.4885	77.9605	4.66722	5.94693	6.73129	3.86011	3.06589	1.76901	102.316	82.1892	45.9402	11.5454	8.76759	10.427	2.2342	1.91292	2.1656	112.433	59.1624	243.136	71.291	5.78181	2.89833	76.8152	10.2466	2.10424	Down	Down	Down	Down
ENSMUSG00000084897.1	Gm14226	protein_coding	3243	0	0	0.0176764	0	0	0	0	0	0	0	0	0	0	0	0	0	0	0	0	0	0	0	0	0	0	0	0	0.00589212	0	0	0	0	0	0	0	0
ENSMUSG00000027597.15	Ahcy	protein_coding	2805	0.161254	0.400915	0.0340609	0	0.0159534	0	0.670465	0.492361	0.354231	0.0221545	0.0138594	0	0.0114924	0	0	0	0.0693264	0	0.265751	0.00722523	0.0661895	0	0.0213994	0	0	0	0	0.198743	0.00531779	0.505686	0.0120047	0.00383081	0.0231088	0.113055	0.00713314	0		Down		Down
ENSMUSG00000109877.1	Gm45609	antisense	2167	0	0.00979152	0.00881779	0.029957	0.0137669	0.0445564	0.474192	0	0	0	0	0	0	0	0	0	0	0	0.0149562	0	0	0.00854855	0	0	0	0	0	0.0062031	0.0294268	0.158064	0	0	0	0.0049854	0.00284952	0
ENSMUSG00000087254.1	2310005A03Rik	lincRNA	1398	0	0	0	0	0.149377	0	0	0.0548828	0	0	0	0	0	0.345372	0	0	0	0	0	0	0	0.0530034	0.071561	0.0129985	0	0.0150538	0	0	0.0497925	0.0182943	0	0.115124	0	0	0.0458543	0.00501793
ENSMUSG00000027598.16	Itch	protein_coding	9709	0.473977	0.445825	0.484149	2.31122	2.14167	2.16796	2.16068	2.18309	0.955172	0.317897	0.496506	0.348536	0.443252	1.07417	1.79666	0.271898	0.395571	0.305043	0.377211	1.30673	0.220646	0.64681	0.667704	0.776735	0.137482	0.886548	0.833848	0.467984	2.20695	1.76631	0.387647	1.10469	0.324171	0.634861	0.697083	0.619293		Down	Down
ENSMUSG00000082596.1	Gm14227	processed_pseudogene	629	0	0	0.0303786	0	0.142287	0.491211	0	0.0304953	0.23037	0	0	0	0	0	0	0	0	0	0	0.0322206	0	0	0	0	0	0	0	0.0101262	0.211166	0.0869551	0	0	0	0.0107402	0	0
ENSMUSG00000047459.14	Dynlrb1	protein_coding	1009	76.0328	59.7222	57.0972	70.3641	93.8891	79.3482	87.4102	83.7981	102.148	57.2164	50.3187	57.351	1.23002	2.71802	3.99372	2.90326	0.93954	0.918858	66.362	30.1692	50.8422	4.8469	9.55806	3.52991	0.810813	0.66744	0.814278	64.2841	81.2005	91.1187	54.962	2.64725	1.58722	49.1244	5.97829	0.764177	Down	Down	Down	Down
ENSMUSG00000027602.9	Map1lc3a	protein_coding	1181	4.14635	3.00037	5.53344	94.3062	92.3276	24.8211	44.6043	56.1803	72.2147	2.63097	5.61245	4.30556	0.600506	2.45299	1.22958	0	0.0205822	0	5.20043	1.49298	1.5237	0.909765	0.880982	1.36943	0	0.106919	0.0509039	4.22672	70.485	57.6665	4.18299	1.42769	0.00686073	2.73904	1.05339	0.0526076	Down	Down	Down	Down
ENSMUSG00000038383.16	Pigu	protein_coding	9326	1.09443	1.3469	1.00397	0.584711	0.580598	0.318878	0.590419	0.308517	0.388437	0.968424	0.604436	0.671945	0.0069132	0.0455598	0.0253025	0	0.00521286	0.0358992	1.07559	0.391167	0.93108	0.0913721	0.0343272	0.0389703	0.00461703	0.0135397	0.0515699	1.14843	0.494729	0.429125	0.748268	0.0259252	0.013704	0.799278	0.0548899	0.0232422	Down	Down	Down	Down
ENSMUSG00000076216.1	Mir695	miRNA	109	0	0	0	0	0	0	0	0	0	0	0	0	0	0	0	0	0	0	0	0	0	0	0	0	1.38261	0	0	0	0	0	0	0	0	0	0	0.46087
ENSMUSG00000038375.15	Trp53inp2	protein_coding	5257	7.59032	5.78385	7.57856	2.75375	1.46412	0.988129	0.973651	1.0472	1.05136	6.30459	6.41149	7.31232	0.530423	1.03234	0.839043	0	0.0786054	0.235148	6.88645	9.00189	4.07776	1.16286	1.12659	1.0059	0.118765	0.264216	0.156288	6.98425	1.73533	1.02407	6.67613	0.800602	0.104584	6.65537	1.09845	0.179756		Down		Down
ENSMUSG00000038369.14	Ncoa6	protein_coding	9744	2.67219	2.51727	2.54148	3.80636	2.00845	2.02343	1.07248	1.12011	0.316539	3.66075	2.65315	2.46407	2.33567	3.31797	3.24323	0.543591	0.441548	0.38588	1.99902	11.294	1.97428	1.48479	2.40455	2.73585	0.382241	0.747295	0.660158	2.57698	2.61274	0.836374	2.92599	2.96562	0.457006	5.0891	2.20839	0.596565
ENSMUSG00000080237.2	Gm14239	processed_pseudogene	685	0	0	0.0278951	0	0.15243	0.338291	0.283039	0.364029	0.0906586	0	0	0.0261379	0	0.0281945	0	0	0	0	0.023657	0.236692	0	0.0270434	0.0292094	0	0	0	0	0.00929837	0.163574	0.245909	0.00871262	0.00939816	0	0.0867831	0.0187509	0
ENSMUSG00000083341.1	Gm14238	processed_pseudogene	323	0	0	0	0	0.138542	0	0	0	0	0	0	0	0	0	0	0	0	0	0	0	0	0	0	0	0	0	0	0	0.0461808	0	0	0	0	0	0	0
ENSMUSG00000027603.15	Ggt7	protein_coding	3264	0	0.0390041	0	0.0530366	0.338178	0.201154	0	0.0352602	0	0	0.00595522	0	0.00493815	0.0118341	0.0166835	0	0	0.0236705	0	0	0	0.00567546	0.0367803	0.077943	0	0	0	0.0130014	0.197456	0.0117534	0.00198507	0.0111519	0.00789018	0	0.0401329	0	Down
ENSMUSG00000027605.18	Acss2	protein_coding	10163	0.0928828	0.0438436	0.0470042	0.798446	2.61841	1.44408	0.537978	0.583204	0.470509	0.0387263	0.0554656	0.0405198	0.0111017	0.00950173	0.0607258	0	0	0	0.0334848	0.111674	0	0.229668	0.0295313	0.180592	0.0360127	0.00414154	0.00197178	0.0612436	1.62031	0.530564	0.0449039	0.0271097	0	0.0483862	0.146597	0.014042	Down	Down	Down	Down
ENSMUSG00000093624.1	Mipep-ps	processed_pseudogene	291	0	0	0	0	0	0	0.732887	0	0	0.0711839	0	0	0	0	0	0	0	0	0	0	0	0	0	0	0	0	0	0	0	0.244296	0.023728	0	0	0	0	0
ENSMUSG00000093687.1	Gm20637	processed_pseudogene	462	0	0	0	0	0	0	0	0	0	0	0	0	0	0	0	0	0	0	0	0	0	0	0	0	0	0	0	0	0	0	0	0	0	0	0	0
ENSMUSG00000086529.1	Acss2os	antisense	629	0	0	0	0	0	0	0	0	0	0	0	0	0	0	0	0	0	0	0	0	0	0	0	0	0	0	0	0	0	0	0	0	0	0	0	0
ENSMUSG00000027610.17	Gss	protein_coding	5915	0.099743	0.118377	0.0129218	0.149991	0.259745	0.0555001	0	0.0713431	0	0.0735426	0	0.066593	0.059949	0.0979538	0.012275	0	0	0	0.063012	0.0856584	0.00724345	0.0751636	0.040592	0.0737319	0	0	0	0.077014	0.155079	0.023781	0.0467119	0.0567259	0	0.0519713	0.0631625	0
ENSMUSG00000085317.1	Gssos2	antisense	869	0	0	0	0	0	0	0	0	0	0	0	0	0	0	0	0	0	0	0	0	0	0	0	0	0	0	0	0	0	0	0	0	0	0	0	0
ENSMUSG00000085010.1	Gssos1	antisense	716	0	0	0	0	0	0	0	0	0	0	0	0	0	0	0	0	0	0	0	0	0	0	0	0	0	0	0	0	0	0	0	0	0	0	0	0
ENSMUSG00000087616.1	Gm14257	antisense	765	0	0	0	0	0	0	0	0	0	0	0	0	0	0	0	0	0	0	0	0	0	0	0	0	0	0	0	0	0	0	0	0	0	0	0	0
ENSMUSG00000074652.3	Myh7b	protein_coding	6634	0.0148221	0.015992	0	0.00326182	0	0	0.0613735	0.0549366	0	0.0156124	0.0175802	0.04858	0	0	0	0	0.0219845	0	0.00488545	0	0	0.00837716	0.108578	0.0712192	0.0973586	0	0	0.0102714	0.00108727	0.03877	0.0272575	0	0.00732818	0.00162848	0.0627247	0.0324529			Up
ENSMUSG00000076312.1	Mir499	miRNA	79	0	0	0	0	0	0	0	0	0	0	0	0	0	0	0	0	0	0	0	0	0	0	0	0	0	0	0	0	0	0	0	0	0	0	0	0
ENSMUSG00000038324.13	Trpc4ap	protein_coding	8753	1.51432	1.39629	2.42536	1.96291	0.966252	0.586846	0.948035	0.916016	0.366567	1.88615	1.64776	1.54232	0.346191	1.32609	0.495629	0.480606	0.510978	0.203016	1.61625	2.14638	0.36059	0.867717	0.681197	1.2145	0.359107	0.240434	0.073261	1.77866	1.172	0.743539	1.69208	0.722636	0.3982	1.37441	0.921139	0.224268
ENSMUSG00000088695.1	Gm22334	snoRNA	133	0	0	0	0	0.112153	0	0	0	0	0	0	0	0	0	0	0	0	0	0	0	0	0	0	0	0	0	0	0	0.0373845	0	0	0	0	0	0	0
ENSMUSG00000038312.10	Edem2	protein_coding	3463	8.47291	9.90143	17.9053	10.029	6.59457	6.79752	0.951774	2.22114	1.08194	11.736	6.66263	12.0156	0.353733	0.975978	2.41638	0.00491809	0.0140384	0.0446207	12.3679	4.36587	1.3527	7.04506	6.14178	7.30442	0.341931	0.474019	0.179386	12.0932	7.80704	1.41829	10.1381	1.2487	0.0211924	6.02881	6.83042	0.331779	Down	Down		Down
ENSMUSG00000092123.1	Gm17581	protein_coding	57	0.690035	0	0	0	0	0	0	0	0	0	0	0	0	0	0	0	0	0	0	0	0	0	0	0	0	0	0	0.230012	0	0	0	0	0	0	0	0
ENSMUSG00000027611.12	Procr	protein_coding	2031	0.00968291	0	0	0	0.499417	0	0.544129	0.472219	0.142691	0	0	0.0264467	0	0	0	0	0	0	0	0	0	0	0	0.0536835	0	0	0	0.00322764	0.166472	0.386347	0.00881558	0	0	0	0.0178945	0		Down		Down
ENSMUSG00000027612.7	Mmp24	protein_coding	4683	0.00839889	0	0.0326426	0.166347	0.238892	0.639156	0.107643	0.0819199	0.0663049	0	0.00415072	0.00382329	0	0.0536135	0	0	0	0	0.0588267	0	0	0	0	0.0310431	0	0	0.0599079	0.0136805	0.348131	0.0852893	0.002658	0.0178712	0	0.0196089	0.0103477	0.0199693	Down	Down	Down
ENSMUSG00000074649.6	BC029722	protein_coding	1615	0.864573	0.0262764	0.449604	0.656538	2.04119	0.848956	0	0.201911	0.192264	0.0256526	0.481432	0.620835	0.00998026	0	0	0	0	0.0159465	1.30443	0.351375	0.221078	0.435875	0.483176	0.708871	0	0	0	0.446818	1.18223	0.131392	0.375973	0.00332675	0.00531549	0.625628	0.542641	0	Down
ENSMUSG00000027613.15	Eif6	protein_coding	2702	24.6371	17.6688	22.9765	66.991	64.6396	39.7078	32.0171	41.8132	46.3575	14.5048	14.6251	15.2605	0.668109	0.135807	0.732246	0.0126065	0.323861	0.352658	17.8903	5.94802	8.57323	4.81286	5.79816	5.56185	1.43422	0.817819	0.467235	21.7608	57.1128	40.0626	14.7968	0.512054	0.229708	10.8039	5.39096	0.906425	Down	Down	Down	Down
ENSMUSG00000086754.1	Gm16098	antisense	796	0.024706	0.186592	0	0.190292	0.337306	0.194078	0.24357	0.216877	0.052011	0	0.0244194	0.0674791	0	0	0.136821	0	0	0	0.0203581	0	0.0358836	0	0	0	0.405702	0.0264387	0	0.0704328	0.240559	0.170819	0.0306328	0.0456071	0	0.0187472	0	0.144047
ENSMUSG00000074647.4	Fam83c	protein_coding	3972	0	0.0160259	0	0.0599266	0.153971	0.087511	0.0829807	0.0289752	0	0.00521513	0.0244686	0.0495843	0	0	0.0731184	0	0	0	0.0122395	0.0612289	0.0826985	0	0.0151121	0.00457499	0.0108405	0	0	0.00534195	0.100469	0.0373186	0.0264227	0.0243728	0	0.0520556	0.00656237	0.0036135
ENSMUSG00000005882.18	Uqcc1	protein_coding	6044	1.1551	1.2217	1.03381	1.71851	3.10964	1.84353	3.00575	4.20192	4.67505	1.21326	0.723612	1.32417	0	0.00319544	0.375406	0	0.0683701	0.123569	1.04834	1.41841	0.928639	0.0367797	0.192007	0.312686	0	0	0	1.13687	2.22389	3.9609	1.08701	0.126201	0.0639798	1.1318	0.180491	0	Down	Down	Down	Down
ENSMUSG00000078972.1	Gm15557	protein_coding	1380	0	0	0	0	0	0	0	0	0	0	0	0	0	0	0	0	0	0	0	0	0	0	0	0	0	0	0	0	0	0	0	0	0	0	0	0
ENSMUSG00000038259.4	Gdf5	protein_coding	2320	0	0	0.00823628	0	0.0450064	0	0	0	0.196297	0	0	0	0	0	0	0	0	0	0	0	0	0.0239543	0.0862434	0	0.194877	0	0.00863758	0.00274543	0.0150021	0.0654322	0	0	0	0	0.0367326	0.0678381
ENSMUSG00000038241.16	Cep250	protein_coding	10373	0.06446	0.225008	0.0313158	0.262847	0.123668	0.0577107	0.147659	0.403121	0.203551	0.191709	0.0637121	0.120824	0.0388463	0.014895	0.134742	0	0.0046867	0.101793	0.0421803	0.224687	0.0867391	0.0107151	0.0482225	0.103359	0	0.0628942	0.0309098	0.106928	0.148075	0.251444	0.125415	0.0628277	0.0354931	0.117869	0.0540987	0.031268				Down
ENSMUSG00000074646.10	6430550D23Rik	protein_coding	4994	0.0236276	0.00424874	0	0.446298	0.382319	0.382812	0.0427053	0.687525	0.0414505	0	0	0.0430223	0	0	0.0181735	0	0	0	0.0064898	0	0.00857929	0.0370939	0	0.0181937	0.0129331	0	0.00401265	0.0092921	0.40381	0.257227	0.0143408	0.00605782	0	0.00502303	0.0184292	0.00564857	Down		Down
ENSMUSG00000005881.13	Ergic3	protein_coding	2121	3.78299	3.27127	3.35136	9.31464	15.8518	13.9118	5.07329	8.32919	6.65613	2.85178	2.35527	2.75193	0.43316	0.218537	0.504926	2.88272	1.34087	0.631393	4.58417	0.621094	1.29956	0.803523	1.13202	1.04525	0.223311	0.714406	0.28344	3.46854	13.026	6.6862	2.65299	0.385541	1.61833	2.16827	0.993596	0.407052	Down	Down	Down	Down
ENSMUSG00000013338.16	Fer1l4	protein_coding	6896	0	0	0.0138545	0	0	0	0	0	0	0	0	0	0	0.0756173	0	0	0.00352488	0	0	0	0	0.00805889	0.00580292	0.00527026	0.00936597	0	0	0.00461817	0	0	0	0.0252058	0.00117496	0	0.00637736	0.00312199
ENSMUSG00000081002.1	Gm14240	processed_pseudogene	546	0	0	0	0	0.0273194	0	0	0	0	0	0	0	0	0.0353722	0.0332448	0	0	0	0	0	0	0	0	0	0	0	0	0	0.00910647	0	0	0.0228723	0	0	0	0
ENSMUSG00000038180.11	Spag4	protein_coding	4831	0	0	0	0.071667	0.086454	0	0.112372	0.0833808	0.269949	0.00428783	0	0.00741231	0	0	0	0	0	0.0053309	0.00335439	0	0	0.00383455	0	0.0564226	0	0	0	0	0.052707	0.155234	0.00390005	0	0.00177697	0.00111813	0.0200857	0		Down		Down
ENSMUSG00000074643.12	Cpne1	protein_coding	4507	0.0916321	0.00470784	0.0296776	0.0336083	0.0297865	0.0942615	0.146261	0.0255357	0.0229647	0.0413647	0.00862562	0.0278081	0.107287	0.192832	0.294003	0.0831351	0.151012	0.119997	0.0143821	0.00449673	0.0158439	0.156188	0.0976672	0.153213	0.18152	0.228803	0.0266774	0.0420059	0.0525521	0.0649205	0.0259328	0.198041	0.118048	0.0115742	0.135689	0.145667
ENSMUSG00000098950.7	Gm28036	protein_coding	5823	0	0	0	0	0	0	0	0	0	0	0	0	0	0	0	0	0	0	0	0	0	0	0	0	0	0	0	0	0	0	0	0	0	0	0	0
ENSMUSG00000103285.1	Gm37274	TEC	1682	0	0	0	0	0.0886825	0.390348	0.0230537	0	0	0	0	0	0.268316	0.0229646	0.312959	0	0	0	0.0192688	0	0	0.0550675	0.0594782	0.324111	0.755187	0.350337	0	0	0.159677	0.00768458	0	0.201413	0	0.00642292	0.146219	0.368508
ENSMUSG00000089824.10	Rbm12	protein_coding	6689	0.126422	0.12054	0.0685597	0.287915	0.318889	0.45325	0.872454	1.02948	0.625127	0.179614	0.223757	0.080301	1.12289	0.53704	0.407048	0.824961	0.127189	0.0885531	0.087215	1.00289	0.0469721	0.321254	1.10377	0.453685	0.34439	0.0251699	0.0868794	0.105174	0.353351	0.842353	0.161224	0.688994	0.346901	0.379024	0.626236	0.152147				Down
ENSMUSG00000027618.17	Nfs1	protein_coding	3612	1.50272	2.23813	1.92034	5.46964	5.59159	3.94555	2.13635	2.32069	2.22936	0.98067	1.37227	1.73988	0.133871	0.54539	0.376903	1.58431	0	0	1.5568	1.16708	1.16246	0.312848	0.437616	0.0855264	0.0119209	0	0	1.88706	5.00226	2.2288	1.36428	0.352055	0.528104	1.29545	0.278663	0.00397365	Down		Down	Down
ENSMUSG00000067847.13	Romo1	protein_coding	747	373.206	311.74	386.333	273.948	242.476	129.462	91.1011	77.06	114.032	394.186	451.39	410.22	30.6611	62.2832	56.2774	4.42314	4.19769	7.34338	417.817	199.005	148.992	394.028	286.975	244.894	7.9834	11.1283	10.5427	357.093	215.296	94.0645	418.598	49.7406	5.32141	255.271	308.633	9.88481	Down	Down		Down
ENSMUSG00000027620.16	Rbm39	protein_coding	6946	22.9248	17.9374	26.7008	17.1498	17.9272	19.4776	13.4651	19.0628	16.4	19.617	22.5413	21.0337	1.87031	2.19936	2.92945	0.387411	0.402443	0.600644	27.926	20.3718	10.1839	4.29647	2.86041	4.07336	0.471126	0.621116	0.1731	22.521	18.1848	16.3093	21.064	2.33304	0.463499	19.4939	3.74341	0.421781	Down	Down	Down	Down
ENSMUSG00000038116.16	Phf20	protein_coding	9988	3.63864	5.57223	6.79729	4.26799	2.33573	2.99483	0.706578	1.01784	0.412432	4.77213	3.31424	5.39213	2.86602	1.79249	4.73964	0.170518	0.535409	0.905036	5.55527	12.7165	13.6368	1.70076	1.28809	1.60104	0.502234	0.52887	1.49672	5.33605	3.19952	0.712285	4.49283	3.13271	0.536988	10.6362	1.52996	0.842608			Down
ENSMUSG00000046229.10	Scand1	protein_coding	803	10.9473	7.1344	13.8255	34.5199	23.2941	3.84772	6.30177	3.10536	4.61441	8.51281	15.71	15.8531	0.100362	1.99626	1.10763	0	0	0.0320717	16.6692	5.35063	2.81009	15.5949	8.77083	10.3419	0.375354	0.104833	0.0249554	10.6357	20.5539	4.67384	13.3587	1.06809	0.0106906	8.27664	11.5692	0.168381	Down	Down		Down
ENSMUSG00000038085.13	Cnbd2	protein_coding	3879	0.0304192	0.131281	0.093595	1.26074	1.51125	0.60735	0.604788	0.860425	0.581681	0.117484	0.0450994	0.0784675	0	0	0.070192	0	0.00626645	0.0265569	0.0626645	0.0626969	0.069954	0.148045	0.0154745	0.028108	0.0222008	0.0162763	0.0206643	0.0850982	1.12645	0.682298	0.0803502	0.0233973	0.0109411	0.0651051	0.0638758	0.0197138	Down	Down	Down	Down
ENSMUSG00000081751.1	Gm14251	processed_pseudogene	279	0	0	0	0	0.374247	0.346071	0	0	0	0	0	0	0	0.207669	0	0	0	0	0.0580826	0	0	0	0	0	0	0	0	0	0.240106	0	0	0.069223	0	0.0193609	0	0
ENSMUSG00000076231.1	Gm22759	miRNA	96	0	0	0	0	0	0	0	0	0	0	0	0	0	0	0	0	0	0	0	0	0	0	0	0	0	0	0	0	0	0	0	0	0	0	0	0
ENSMUSG00000085546.1	Gm14252	antisense	3215	0	0	0	0.242302	0.0788737	0.510549	0	0.137224	0.199599	0	0	0	0.105282	0	0	0	0	0	0	0	0	0.155573	0.0248939	0.00565221	0	0	0	0	0.277242	0.112274	0	0.0350939	0	0	0.0620397	0
ENSMUSG00000082321.3	Gm14253	processed_pseudogene	639	0.369315	0.92975	0.956903	6.84048	14.8931	23.9949	15.8382	17.1703	7.19168	0.810427	1.2776	1.23286	1.46299	0.483586	0.227251	0	0	0	0.83688	0.983208	3.77715	0.347882	0.187873	0.398131	0	0	0	0.751989	15.2428	13.4001	1.10696	0.724609	0	1.86575	0.311295	0
ENSMUSG00000087323.1	Gm14170	antisense	331	0	0	0	0	0	0	0	0	0	0	0	0	0	0	0	0	0	0	0	0	0	0	0	0	0	0	0	0	0	0	0	0	0	0	0	0
ENSMUSG00000088637.1	Gm22316	misc_RNA	216	0	0	0	0	0	0	0	0	0	0	0	0	0	0	0	0	0	0	0	0	0	0	0	0	0	0	0	0	0	0	0	0	0	0	0	0
ENSMUSG00000084017.1	Rpl21-ps9	processed_pseudogene	482	0	0	0	0	0	0	0	0	0	0	0	0	0	0	0	0	0	0	0	0	0	0	0	0	0.0893329	0	0	0	0	0	0	0	0	0	0	0.0297776
ENSMUSG00000102869.2	2900097C17Rik	lincRNA	4915	0.428131	0.280607	0.229376	2.39944	4.34897	4.58115	2.53644	3.18066	2.48489	0.341378	0.363841	0.590136	0.0426318	0.0235767	0.0295449	0	0.128585	0	0.600065	0.589654	0.19759	0.350518	0.195403	0.122008	0.0876062	0.0128455	0.110083	0.312704	3.77652	2.734	0.431785	0.0319178	0.0428618	0.462436	0.222643	0.0701782
ENSMUSG00000061272.8	Gm14173	processed_pseudogene	278	0	0	0	0	0	0	0.0697417	0	0	0.149025	0	0	0	0	0	0	0	0	0	0	0	0	0	0.0653664	0	0	0	0	0	0.0232472	0.0496751	0	0	0	0.0217888	0
ENSMUSG00000076230.1	Gm22758	miRNA	96	0	0	0	0	0	0	0	0	0	0	0	0	0	0	0	0	0	0	0	0	0	0	0	0	0	0	0	0	0	0	0	0	0	0	0	0
ENSMUSG00000027624.20	Epb41l1	protein_coding	12037	0.00816898	0	0	0	0.00743528	0	0.00161072	0	0.00171973	0.0017209	0.00484452	0	0	0.0192538	0	0	0	0	0	0	0	0	0	0.027174	0	0.00174838	0	0.00272299	0.00247843	0.00111015	0.00218847	0.00641795	0	0	0.009058	0.000582793
ENSMUSG00000086872.1	Gm14225	antisense	539	0	0	0	0	0	0	0	0	0	0	0	0	0	0	0	0	0	0	0	0	0.0264966	0	0	0	0	0	0	0	0	0	0	0	0	0.0088322	0	0
ENSMUSG00000085524.1	Gm14224	antisense	864	0	0	0	0	0	0	0	0	0	0	0	0	0	0	0	0	0	0	0	0	0	0	0	0	0	0	0	0	0	0	0	0	0	0	0	0
ENSMUSG00000027628.10	Aar2	protein_coding	3615	0	0.11152	0.0158574	0.299294	0.668453	0.0106837	0.187714	0.604895	0.383658	0	0.00537699	0.00495282	0.0535041	0.0267126	0.25106	0	0	0	0.00448272	0	0	0	0	0.316688	0	0	0	0.0424593	0.326143	0.392089	0.00344327	0.110426	0	0.00149424	0.105563	0		Down		Down
ENSMUSG00000055494.5	Gm14168	lincRNA	2197	0	0	0	0	0	0	0.0176497	0	0.0376884	0.0471427	0	0.065196	0	0	0	0	0	0	0.0590079	0	0	0	0	0.0330848	0	0	0	0	0	0.018446	0.0374462	0	0	0.0196693	0.0110283	0
ENSMUSG00000086118.1	Gm14169	processed_transcript	2519	0	0	0	0	0	0	0	0	0	0	0	0.0568621	0	0	0	0	0	0	0	0	0	0.00735399	0	0	0	0	0	0	0	0	0.018954	0	0	0	0.00245133	0
ENSMUSG00000061689.15	Dlgap4	protein_coding	8451	19.4635	18.9786	25.4979	5.29259	2.37752	2.49753	1.04844	2.02915	2.27555	17.7315	12.6365	20.3599	0.909755	3.02348	2.71061	0.00403061	0.218598	0.0853271	23.9729	5.16802	6.75299	2.49232	1.22167	2.07285	0.425439	0.112062	0.649714	21.3134	3.38921	1.78438	16.9093	2.21461	0.102652	11.9647	1.92895	0.395738		Down		Down
ENSMUSG00000087508.1	Gm14174	lincRNA	161	0	0	0	0	0	0	0	0	0	0	0	0	0	0	0	0	0	0	0	0	0	0	0	0	0	0	0	0	0	0	0	0	0	0	0	0
ENSMUSG00000083498.1	Gm14172	processed_pseudogene	644	0	0	0	0	0	0	0	0	0	0	0.030183	0	0	0.0299895	0	0	0	0	0	0	0	0.0287651	0	0	0	0	0	0	0	0	0.010061	0.00999649	0	0	0.00958835	0
ENSMUSG00000086638.7	4930405A21Rik	processed_transcript	1137	2.02368	1.90348	2.58809	0.152253	0	0	0	0.253055	0.0182061	0.455464	0.529967	0.929078	0.099232	0	0.0478935	0	0	0	1.56777	0.356496	1.16816	0	0.369549	0	0	0	0	2.17175	0.050751	0.0904203	0.63817	0.0490419	0	1.03081	0.123183	0
ENSMUSG00000067818.6	Myl9	protein_coding	1162	0.287713	0.511282	0	0.0931108	0.372268	0	0	0	0	0.178266	0.0836395	0.0616332	0	0.814413	0.015621	0	0	0.288121	0.362591	0	0.331846	0	0	0.125107	0	0	0	0.266332	0.155126	0	0.107846	0.276678	0.0960402	0.231479	0.0417025	0
ENSMUSG00000082196.3	Gm14231	processed_pseudogene	592	0.764051	1.2903	0.645546	0.548284	0.503932	0	0	0	0	0.209944	1.01786	1.20976	1.55191	0.848216	2.33028	0	0	0	0.492721	0.924329	4.3424	0.156459	0.473173	0.0613914	0	0	0	0.899965	0.350739	0	0.812521	1.5768	0	1.91982	0.230341	0
ENSMUSG00000087179.8	Gm14230	lincRNA	1066	1.34673	0.83599	1.38023	0.0811968	0	0	0	0	0	0.077728	0.565265	0.487081	0	0.0543524	0	0	0	0	1.01852	0	0.750256	0	0.506781	0	0.201963	0.0197422	0	1.18765	0.0270656	0	0.376692	0.0181175	0	0.589591	0.168927	0.0739017
ENSMUSG00000062175.13	Tgif2	protein_coding	3832	0.256602	0.265781	0.219405	0.508222	0.455433	0.0503934	0.106251	0.0350394	0	0.313529	0.157248	0.341082	0.067299	0.327599	0.213159	0	0	0	0.334081	0.0423106	0.320517	0.0435079	0.088764	0.147006	0.117984	0.109839	0	0.247263	0.338016	0.0470966	0.270619	0.202686	0	0.232303	0.0930927	0.075941
ENSMUSG00000085741.8	5430405H02Rik	processed_transcript	3851	0.582167	0.495882	0.401911	2.66343	4.34594	2.50724	1.25865	1.13067	0.682666	0.285087	0.358371	0.483527	0.0292981	0.105317	0.0707023	0.0132677	0.00631202	0.0468125	0.614369	0.142094	0.337479	0.428122	0.581913	0.585123	0.122992	0.153016	0.0364254	0.49332	3.1722	1.02399	0.375661	0.0684393	0.0221308	0.364647	0.531719	0.104145
ENSMUSG00000102323.1	Gm37790	TEC	3346	0.00587747	0.101462	0.022843	0.0905395	0	0.109655	0.0173833	0	0	0.0123816	0.0116186	0.032106	0.038537	0	0.0108498	0	0.225205	0	0.0193724	0.0363421	0.00426828	0.00553637	0.0358789	0.211806	0	0.00628966	0	0.0433941	0.0667314	0.00579444	0.0187021	0.0164623	0.0750682	0.0199943	0.084407	0.00209655
ENSMUSG00000074629.3	4930518I15Rik	TEC	1597	0.073886	0.292299	0.131615	0.623288	1.58784	5.23579	1.93032	2.8466	0.207393	0.0778253	0	0.156958	0	0.133028	0	0.0213292	0	0.12901	0.131913	0.24112	0.044714	0.997573	0.588853	0.853406	0.229178	1.60771	0.025096	0.165933	2.48231	1.66144	0.0782612	0.0443426	0.050113	0.139249	0.813277	0.620662
ENSMUSG00000098755.1	Gm27651	misc_RNA	246	0	0	0	0	0	0	0	0.0779738	0	0	0	0	0	0	0	0	0	0	0	0	0	0.0753037	0	0	0	0.171099	0	0	0	0.0259913	0	0	0	0	0.0251012	0.0570331
ENSMUSG00000027637.3	Rab5if	protein_coding	2871	33.0644	25.8373	38.1764	18.0438	25.1049	11.9591	3.63993	6.6611	7.72929	25.9238	42.403	39.7939	4.22743	7.66878	6.79027	0.40339	0.00846659	0	42.824	2.61188	10.5508	20.0604	9.33868	21.0454	0.322451	0.131945	0.125638	32.3593	18.3692	6.01011	36.0402	6.22883	0.137286	18.6622	16.8148	0.193345	Down	Down		Down
ENSMUSG00000027636.11	Sla2	protein_coding	3099	1.09784	1.41044	0.536434	0	0.269545	0.280408	0.00625627	0	0	0.461214	0.464149	0.404424	0.0364075	0	0	0	0	0	0.752993	0.542802	0.198164	0.149441	0.380929	0.240415	0.00694715	0	0	1.01491	0.183317	0.00208542	0.443262	0.0121358	0	0.497986	0.256928	0.00231572
ENSMUSG00000080880.1	Gm14278	unprocessed_pseudogene	878	0	0.0483331	0	0.197166	0.526661	0.681815	0	0.218469	0.0707302	0	0	0	0.110147	0.131981	0.0206739	0	0	0	0	0	0	0.464172	0.319042	0.765784	0.196166	0.359542	0.114118	0.016111	0.468547	0.0963996	0	0.0876005	0	0	0.516333	0.223276
ENSMUSG00000083831.1	Gm14248	processed_pseudogene	544	0	0	0	0	0.0548397	0	0	0	0.0380522	0	0	0	0	0	0	0	0	0	0	0	0	0	0	0	0	0	0	0	0.0182799	0.0126841	0	0	0	0	0	0
ENSMUSG00000081616.1	Gm14247	processed_pseudogene	237	0	0	0	1.18695	3.39867	2.28144	0	1.53776	0.78609	0	0	0	0	0	0	0	0	0	0	0	0	0	0.168848	0.153349	0	0	0	0	2.28902	0.774617	0	0	0	0	0.107399	0
ENSMUSG00000027634.14	Ndrg3	protein_coding	8388	0.00937816	0.068299	0.0501168	0.247656	1.20569	0.488064	0.365204	0.301856	0.239382	0.0666776	0.0695201	0.0170763	0.353569	1.04302	0.168792	0.343145	0.2753	0.408348	0.0328428	0.0120808	0.0698078	0.527826	0.768088	0.171146	0.698134	1.35735	0.484973	0.042598	0.647136	0.302147	0.0510913	0.521795	0.342264	0.0382438	0.48902	0.84682				Up
ENSMUSG00000098750.1	Gm27653	scaRNA	136	0	0	0	0	0	0	0	0	0	0	0	0	0	0	0	0	0	0	0	0	0	0	0	0	0	0	0	0	0	0	0	0	0	0	0	0
ENSMUSG00000082163.2	Gm14276	processed_pseudogene	720	0.300453	0.648334	0.743095	3.51633	2.00957	4.47902	1.5349	3.35677	1.52378	0.834334	0.215976	0.646549	0	0	0	0	0	0	0.22507	3.46224	1.26948	0.102915	0.138948	0.201909	0.328919	0	0	0.563961	3.33497	2.13848	0.56562	0	0	1.65226	0.147924	0.10964
ENSMUSG00000027635.15	Dsn1	protein_coding	3354	38.0538	44.1255	40.592	29.8132	13.8713	11.0142	8.95996	14.2403	20.4103	43.1954	45.0652	66.1568	4.40677	5.7122	12.7181	3.75766	1.72487	0.652669	41.247	24.3636	24.8119	10.5824	6.55614	10.6788	1.26454	0.596093	0.932055	40.9238	18.2329	14.5369	51.4724	7.61234	2.04507	30.1409	9.27244	0.930895		Down		Down
ENSMUSG00000055485.6	Soga1	protein_coding	7984	0	0	0	0.165328	0.0541803	0	0	0.11532	0.0362983	0.005189	0	0	0	0.0580558	0.0022735	0	0	0.00322565	0	0	0	0.0487248	0.333307	0.0569008	0.0404482	0.0790777	0	0	0.0731693	0.0505394	0.00172967	0.0201098	0.00107522	0	0.146311	0.039842
ENSMUSG00000074628.9	Tldc2	protein_coding	641	0	0	0	0	0	0	0	0	0	0	0	0	0	0	0	0	0	0	0	0	0	0	0	0.113397	0	0	0	0	0	0	0	0	0	0	0.037799	0
ENSMUSG00000027639.16	Samhd1	protein_coding	9150	2.2632	2.02443	2.53731	4.57138	4.61349	3.19524	1.91763	2.32904	2.58811	2.47442	2.20933	2.0957	3.15492	1.47962	2.38848	1.10378	3.11615	0.591065	2.70261	2.61807	0.863143	2.01039	1.39513	1.80924	3.26586	3.43624	0.672353	2.27498	4.1267	2.27826	2.25982	2.34101	1.60367	2.06127	1.73825	2.45815			Down
ENSMUSG00000027641.13	Rbl1	protein_coding	5993	1.27978	1.96498	1.76	3.38323	0.771581	1.63689	0.00970542	0.662537	0.594104	2.56469	1.9493	2.39602	1.12421	1.57909	2.91068	0.599636	0.0608399	0.0171891	1.47368	3.65904	2.53081	0.52548	0.494119	0.491213	0	0.17207	0.0200626	1.66825	1.93057	0.422115	2.30334	1.87133	0.225888	2.55451	0.503604	0.0640442			Down
ENSMUSG00000084113.1	Gm14277	processed_pseudogene	360	5.62666	6.01183	5.8386	5.65017	5.59365	4.39856	6.30116	6.39385	4.94509	6.78975	6.10132	5.76921	0.313408	0.429183	0.201685	0.425784	0.202563	0.0715377	6.52703	9.12005	4.12581	0.61749	1.16716	0.504774	0.17941	0.175377	0.278322	5.8257	5.21413	5.88003	6.22009	0.314758	0.233295	6.59096	0.763141	0.211036
ENSMUSG00000074627.11	Mroh8	protein_coding	4844	0.00405987	0.0131409	0.00788941	0.656673	0.71749	0.944808	2.20539	1.00184	1.14955	0	0	0	0.136425	0.0677797	0.17612	0	0.10538	0.0478493	0.00334538	0	0	0.0344183	0	0.0262599	0.0355561	0	0	0.0083634	0.77299	1.45226	0	0.126775	0.0510763	0.00111513	0.0202261	0.011852	Down	Down	Down	Down
ENSMUSG00000027642.15	Rpn2	protein_coding	4430	0.235282	0.493336	0.677197	2.4179	2.3974	2.09672	1.72874	3.92291	4.97183	0.346021	0.267654	0.961909	0.920516	1.13787	0.926021	0.403678	0.268865	0.261605	0.556019	0.855505	0.709247	0.740152	0.551023	0.43071	0.782439	1.924	0.533775	0.468605	2.30401	3.54116	0.525195	0.994801	0.311383	0.706924	0.573961	1.08007	Down	Down	Down
ENSMUSG00000027643.9	Ghrh	protein_coding	668	0.353281	0.0317638	0.028605	0.0971809	1.07184	0.0289083	0	0	0	0.0620195	0	0.0536061	0	0	0	0	0	0	0	0	0	0	0.179717	0	0	0	0	0.137883	0.399309	0	0.0385419	0	0	0	0.0599056	0
ENSMUSG00000063019.5	Manbal	protein_coding	1107	0	0	0	4.69137	2.89704	1.3432	1.75142	2.49516	1.70166	0	0.17559	0.371998	0	0	0	0	0	0	0.146387	0	0	0	0	0.082077	0	0	0	0	2.97721	1.98275	0.18253	0	0	0.0487957	0.027359	0	Down	Down	Down	Down
ENSMUSG00000027646.15	Src	protein_coding	4371	0	0	0	0.0544563	0.0170629	0.0353434	0	0.0175535	0.0189434	0	0	0.0245771	0	0	0.0207637	0	0	0	0	0	0	0	0.050353	0.124721	0	0	0	0	0.0356209	0.0121656	0.00819238	0.00692124	0	0	0.058358	0
ENSMUSG00000081740.3	Gm14279	processed_pseudogene	332	0	0	0.115109	0.0651776	0.0449289	0	0.0583982	0.173327	0.187052	0	0	0	0	0	0	0	0	0	0	0	0	0	0	0	0	0	0	0.0383698	0.0367022	0.139592	0	0	0	0	0	0
ENSMUSG00000082329.1	Gm14287	processed_pseudogene	117	7.56385	5.98463	4.57289	5.3635	3.18727	4.78643	0.165711	1.14761	3.3616	9.73759	7.80836	10.253	2.47971	2.47605	0.930854	0.145567	0	0	5.40168	1.21254	6.22534	1.74164	0.171012	0.62126	0	0	0	6.04045	4.44573	1.55831	9.26631	1.96221	0.0485224	4.27985	0.844637	0
ENSMUSG00000087445.1	Gm14286	antisense	464	0.169534	0	0.0411814	0	0.0321474	0	0	0	0	0	0.167567	0.0771743	0	0	0	0	0	0	0.244473	0	0	0	0	0	0	0	0	0.0702386	0.0107158	0	0.0815806	0	0	0.0814909	0	0
ENSMUSG00000067787.10	Blcap	protein_coding	3043	10.8379	10.264	9.7142	5.7244	3.10779	2.62723	0.420513	0.416031	0.945564	10.0339	9.72211	12.3031	0.614427	0.526782	0.477204	0.694015	0.367449	0	8.99984	5.34809	2.45459	1.00446	1.15067	1.99454	0.431575	0.242058	0.269999	10.272	3.81981	0.594036	10.6864	0.539471	0.353822	5.60084	1.38322	0.314544	Down		Down
ENSMUSG00000067786.16	Nnat	protein_coding	1829	0.225799	0.522045	0.188052	0.165634	0.530107	0.601811	0.0106004	0.0209749	0.0339536	0.0226512	0.148786	0.440514	0.0969378	0.464615	0.972587	0	0	0	0.478443	0	0	6.74546	5.07596	7.69	2.75442	1.20817	0.755989	0.311965	0.432518	0.021843	0.203984	0.51138	0	0.159481	6.50381	1.57286			Up	Up
ENSMUSG00000077990.1	Gm23134	miRNA	87	0	0	0	0	0	0	0	0	0	0	0	0	0	0	0	0	0	0	0	0	0	0	0	0	0	0	0	0	0	0	0	0	0	0	0	0
ENSMUSG00000087547.1	Platr27	lincRNA	629	0.0312655	0	0	2.95858	4.2686	1.62714	4.50028	3.96439	1.25058	0.0987973	0.0927082	0	0	0.644798	0	0	0	0	0	0	0	0	0.0318099	0.375571	0.0342277	0	0	0.0104218	2.95144	3.23842	0.0638352	0.214932	0	0	0.135794	0.0114092
ENSMUSG00000077290.1	Gm25407	snoRNA	134	0	0	0	0	0	0	0	0	0	0	0	0	0	0	0	0	0	0	0	0	0	0	0	0	0	0	0	0	0	0	0	0	0	0	0	0
ENSMUSG00000084417.1	Gm23463	snRNA	99	0	0	0.386023	0	0	0	0	0	0	0	0	0	0	0	0	0	0	0	0	0	0	0	0	0	0	0	0	0.128674	0	0	0	0	0	0	0	0
ENSMUSG00000027649.15	Ctnnbl1	protein_coding	2705	7.68464	7.38127	6.11744	9.11956	9.45165	8.02413	1.69871	4.01359	4.28548	4.95463	2.30667	5.30183	0.274097	0.0928177	0	0	0.00898616	0.0380829	5.37372	4.54785	1.8479	0.383506	0.133143	0.416508	0.0238771	0.101142	0.16298	7.06112	8.86511	3.33259	4.18771	0.122305	0.0156897	3.92316	0.311052	0.0959997	Down	Down	Down	Down
ENSMUSG00000062846.7	Gm14176	processed_pseudogene	477	7.62727	5.82723	6.16909	0.998023	2.09518	0.850159	1.82907	1.97043	1.77928	6.77455	5.78652	7.99507	0.168953	0.688312	0.456645	0.107115	0	0	5.97922	0.892248	5.98812	3.41755	0.58725	0.533346	0.0451347	0	0.0420109	6.5412	1.31445	1.85959	6.85205	0.43797	0.0357052	4.28653	1.51272	0.0290485
ENSMUSG00000037843.6	Vstm2l	protein_coding	1363	0.115428	0.0467019	0	0.174636	0.284539	0.722559	0	0	0	0.0151977	0.0427832	0.0262721	0	0	0	0	0	0	0	0	0	0	0.0587189	0	0	0	0	0.0540432	0.393911	0	0.0280843	0	0	0	0.019573	0	Down		Down
ENSMUSG00000027650.12	Tti1	protein_coding	4129	1.71464	1.13054	1.04588	0.403536	0.155342	0.140306	0.643299	0.28338	0.180483	1.37461	0.965065	1.07539	0.144435	0.439681	0.553913	0	0.0176611	0.0873213	1.17741	2.62109	1.85741	0.24227	0.0145375	0.0396093	0.0104283	0	0	1.29702	0.233061	0.369054	1.13836	0.379343	0.0349942	1.8853	0.0988057	0.0034761		Down		Down
ENSMUSG00000027651.16	Rprd1b	protein_coding	6499	0.0574941	0.0195891	0.108786	5.12755	4.93694	6.58747	1.80189	2.07488	2.34428	0.0509974	0.0388816	0.0964234	0.290171	0.326889	0.804381	0	0.0037402	0.0118881	0.0698171	0.0997903	0.0219752	0.87507	0.483356	0.204115	0.0364397	0	0.154171	0.0619565	5.55065	2.07368	0.0621008	0.473814	0.00520943	0.0638608	0.520847	0.063537	Down	Down	Down	Down
ENSMUSG00000100860.1	2010009K17Rik	antisense	567	0	0	0	0	0	0	0	0	0	0	0	0	0	0	0	0	0	0	0	0	0	0	0	0	0	0	0	0	0	0	0	0	0	0	0	0
ENSMUSG00000037820.15	Tgm2	protein_coding	4608	0	0	0	0	0	0	0	0	0	0	0.00843656	0	0	0	0	0	0	0	0	0	0.00309932	0.0361811	0	0.00788709	0.275656	0	0	0	0	0	0.00281219	0	0	0.00103311	0.0146894	0.0918855
ENSMUSG00000092283.1	Gm20412	processed_transcript	633	0	0	0	0	0	0	0	0	0	0	0	0	0	0	0	0	0	0	0	0	0	0	0	0	0	0	0	0	0	0	0	0	0	0	0	0
ENSMUSG00000037813.13	D630003M21Rik	protein_coding	5104	0.00385306	0.00831435	0.0262063	0.0296772	0.01169	0	0	0	0	0.0649358	0.00380835	0	0	0	0	0	0	0	0.00634994	0	0	0	0	0	0.0253087	0.0123698	0	0.0127912	0.0137891	0	0.0229147	0	0	0.00211665	0	0.0125595
ENSMUSG00000078957.3	1700060C20Rik	antisense	605	0.0650116	0.0701429	0	0	0	0	0	0.412166	0	0.0684777	0.0321286	0	0	0	0	0	0	0	0	0	0	0	0	0	0	0	0	0.0450515	0	0.137389	0.0335354	0	0	0	0	0
ENSMUSG00000098765.1	Mir7685	miRNA	62	0	0	0	0	0	0	0	0.30938	0	0	0	0	0	0	0	0	0	0	0	0	0	0	0	0	0	0	0	0	0	0.103127	0	0	0	0	0	0
ENSMUSG00000052922.9	Bpi	protein_coding	1926	0	0	0	0.235939	0.0154895	0	0	0	0	0	0	0.0278885	0	0	0	0	0	0	0	0	0	0.0480911	0	0.0754802	0	0.218538	0	0	0.0838094	0	0.00929618	0	0	0	0.0411904	0.072846
ENSMUSG00000016024.9	Lbp	protein_coding	4831	0.472212	0.395289	0.407398	0.671878	0.182171	0.555619	0.00401329	0.190585	0.00428491	0.475949	0.333956	0.46327	0.24022	0.10794	0	0	0	0	0.472968	0.591516	1.03173	0	0.186376	0.263306	0	0.00871257	0.23229	0.424966	0.469889	0.0662943	0.424391	0.116053	0	0.698739	0.149894	0.0803343		Down
ENSMUSG00000085385.7	Snhg17	processed_transcript	7052	0.0223097	0.0180529	0.0352249	1.07397	0.937034	0.991278	0.76431	1.37089	0.813103	0.00293739	0.00551271	0	0.0137137	0.087638	0.360356	0.00483022	0.0654912	0	0.0666401	0	0.0162015	0.04203	0.18726	0.19584	0.0671644	0	0.0596743	0.0251959	1.00076	0.982767	0.0028167	0.153903	0.0234405	0.0276139	0.14171	0.0422795
ENSMUSG00000065362.1	Gm24411	snoRNA	131	0	0	0	0	0	0	0	0	0	0	0	0	0	0	0	0	0	0	0	0	0	0	0	0	0	0	0	0	0	0	0	0	0	0	0	0
ENSMUSG00000064995.1	Gm26003	snoRNA	113	0	0	0	0	0	0	0	0	0	0	0	0	0	0	0	0	0	0	0	0	0	0	0	0	0	0	0	0	0	0	0	0	0	0	0	0
ENSMUSG00000100992.1	Gm23925	lincRNA	132	0	0	0	0	0	0	0	0	0	0	0	0	0	0	0	0	0	0	0	0	0	0	0	0	0	0	0	0	0	0	0	0	0	0	0	0
ENSMUSG00000064405.1	Gm23925	snoRNA	132	0	0	0	0	0	0	0	0	0	0	0	0	0	0	0	0	0	0	0	0	0	0	0	0	0	0	0	0	0	0	0	0	0	0	0	0
ENSMUSG00000044349.16	Snhg11	protein_coding	8527	0.057658	0.0248836	0.0941178	0.733395	0.528293	0.670339	0.629826	0.490393	0.322874	0.0655907	0.0934621	0.109186	0.137988	0.405426	0.0659905	0.0479363	0.00855198	0.00302024	0.0855197	0.0142607	0.00167488	0.382356	0.441139	0.240814	0.0934187	0.52323	0.00940034	0.0588865	0.644009	0.481031	0.089413	0.203135	0.0198362	0.0338184	0.354769	0.208683		Down
ENSMUSG00000065840.1	Gm25187	snoRNA	133	0	0	0	0	0	0	0	0	0	0	0	0	0	0	0	0	0	0	0	0	0	0	0	0	0	0	0	0	0	0	0	0	0	0	0	0
ENSMUSG00000064585.1	Gm25129	snoRNA	133	0	0	0	0	0	0	0	0	0	0	0	0	0	0	0	0	0	0	0	0	0	0	0	0	0	0	0	0	0	0	0	0	0	0	0	0
ENSMUSG00000083168.1	Gm14201	processed_pseudogene	289	0.0680484	1.68865	1.38848	0	0	0	0	0	0	0	0	0	0	0	0	0	0	0	0.39251	0	0	2.17938	1.73084	0.188635	0.595965	3.71386	0.832077	1.04839	0	0	0	0	0	0.130837	1.36628	1.71397
ENSMUSG00000083715.1	Gm14202	processed_pseudogene	311	0.0632347	0	0	0	0	0	0	0	0	0	0	0	0	0	0	0	3.12638	0	0.104212	0	0	0.178695	1.35105	1.3439	1.73065	6.02259	1.61087	0.0210782	0	0	0	0	1.04213	0.0347375	0.957882	3.12137
ENSMUSG00000027652.15	Ralgapb	protein_coding	12992	0.570665	0.499752	0.67361	0.737843	0.346733	0.10999	0.183555	0.188981	0.0191198	0.389035	0.564044	0.660116	0.0483841	0.105545	0.0461056	0	0.0561289	0	0.583741	0.968725	0.433111	0.0499049	0.0585223	0.1077	0.0248567	0	0.00771212	0.581342	0.398189	0.130552	0.537732	0.0666782	0.0187096	0.661859	0.0720422	0.0108563	Down		Down	Down
ENSMUSG00000081800.3	Gm14200	processed_pseudogene	192	0.204854	0.331535	0.199043	1.23973	2.09762	0.502884	1.21176	1.59846	1.18596	0	0.101239	0.373009	0	0	0.18908	0.088705	0	0	0.422006	0.316668	0.148767	0.192966	0	0.18929	0	0	0	0.245144	1.28008	1.33206	0.158083	0.0630265	0.0295683	0.295814	0.127419	0
ENSMUSG00000084644.1	Gm24379	misc_RNA	86	0	0	0	0	0	0	0	0	0	0	0	0	0	0	0	0	1.97852	0	0	1.88528	0	0	0	0	0	0	0	0	0	0	0	0	0.659508	0.628427	0	0
ENSMUSG00000044405.4	Adig	protein_coding	810	1.23823	1.91226	1.01438	0.160288	0	0	0	0	0	1.2531	1.48783	1.32626	0.0198989	0	0.941196	0	0	0	1.68052	0.650539	1.28711	0	0.345825	0	0	0	0	1.38829	0.0534295	0	1.35573	0.320365	0	1.20606	0.115275	0
ENSMUSG00000074625.10	Arhgap40	protein_coding	2206	0	0	0	0	0.101426	0.288873	0.0175777	0	0.084453	0	0	0	0	0	0.0658264	0	0	0	0	0	0	0	0	0	0	0	0	0	0.1301	0.0340102	0	0.0219421	0	0	0	0
ENSMUSG00000086496.1	Gm14204	processed_transcript	7401	0	0	0	0.0526282	0.0423246	0	0	0	0.0307667	0	0	0	0.265695	0.271392	0	0	0.131375	0.299258	0	0	0	0.002503	0.0405522	0.223434	0.171629	0.49478	0.0270763	0	0.0316509	0.0102556	0	0.179029	0.143544	0	0.0888299	0.231162
ENSMUSG00000037771.11	Slc32a1	protein_coding	2797	0	0	0	0	0	0	0.0415907	0	0.0592074	0	0.00694953	0.14723	0	0.0414299	0	0.736788	0	0	0	0	0	0.311284	0.257528	0.175416	0.115459	0.0451453	0	0	0	0.0335994	0.0513932	0.01381	0.245596	0	0.248076	0.0535347			Up
ENSMUSG00000087563.1	Gm14205	antisense	739	0	0	0	0	0	0	0	0	0	0	0	0	0	0	0	0	0	0	0	0	0	0	0	0	0	0	0	0	0	0	0	0	0	0	0	0
ENSMUSG00000037761.16	Actr5	protein_coding	4186	0	0.0405508	0	1.30785	0.912231	1.18097	1.15329	1.07684	0.83573	0.227632	0.0139306	0.00855444	0.254132	0.295281	0.741503	0.84221	0.37164	0.307615	0.0232275	0.00484156	0	0.177016	0.0430187	0.716282	0.159438	0.160881	0.0526591	0.0135169	1.13368	1.02195	0.0833723	0.430305	0.507155	0.00935635	0.312105	0.124326				Down
ENSMUSG00000093120.1	Mir3474	miRNA	58	0	0	0	0	0	0	0	0	0	0	0	0	0	0	0	0	0	0	0	0	0	0	0	0	0	0	0	0	0	0	0	0	0	0	0	0
ENSMUSG00000037754.13	Ppp1r16b	protein_coding	8844	0.00222365	0.0215925	0.00216058	1.25273	2.14031	7.22952	2.40051	3.16222	3.89244	0.0351332	0.0263743	0.0141713	0.0273374	0.0895344	0.0882543	0.188724	0.142921	0.0727995	0.0146586	0.00916634	0.00807421	0.377029	0.791832	0.164377	0.258039	0.109462	0.15861	0.00865891	3.54085	3.15172	0.0252262	0.0683753	0.134815	0.010633	0.444413	0.17537	Down	Down	Down	Down
ENSMUSG00000093040.1	Gm26141	miRNA	126	0	0	0	0	0	0	0	0	0	0	0	0	0	0	0	0	0	0	0	0	0	0	0	0	0	0	0	0	0	0	0	0	0	0	0	0
ENSMUSG00000027654.2	Fam83d	protein_coding	3991	0.596238	0.855959	0.651142	2.95496	3.3675	1.86285	0.306053	0.115349	0.373447	0.114187	0.462689	0.524886	0.549252	2.64704	2.00573	0.0640116	1.02931	1.1099	0.653724	0.40625	0.873146	2.10729	1.26338	1.20205	2.10923	1.23392	1.36574	0.701113	2.72843	0.26495	0.367254	1.73401	0.734408	0.644373	1.52424	1.56963				Up
ENSMUSG00000027655.14	Dhx35	protein_coding	5170	0.182586	0.0492493	0.269806	0.0544113	0.0490481	0.00747031	0.315011	0.489742	0.500493	0.116194	0.0639155	0.131599	0.074823	0.00373563	0	0	0	0.0797015	0.228814	0.435128	0.129833	0	0.00774022	0	0.00416426	0	0	0.167214	0.0369766	0.435082	0.103903	0.0261862	0.0265672	0.264592	0.00258007	0.00138809		Down		Down
ENSMUSG00000104628.1	Gm44319	miRNA	93	0	0	0	0	0	0	0	0	0	0	0	0	0	0	0	0	0	0	0	0	0	0	0	0	0	0	0	0	0	0	0	0	0	0	0	0
ENSMUSG00000077188.1	Gm25090	snoRNA	132	0	0	0	0	0	0	0	0	0	0	0	0	0	0	0	0	0	0	0	0	0	0	0	0	0	0	0	0	0	0	0	0	0	0	0	0
ENSMUSG00000083913.1	Gm14219	processed_pseudogene	288	0	0	0	0	0	0	0	0	0	0	0	0	0	0	0	0	0	0	0	0	0	0	0	0	0	0	0	0	0	0	0	0	0	0	0	0
ENSMUSG00000083451.1	Gm11445	processed_pseudogene	532	0	0	0	0	0	0	0	0	0	0	0	0	0	0	0	0	0	0	0	0	0	0	0	0	0	0	0	0	0	0	0	0	0	0	0	0
ENSMUSG00000081215.1	Gm11446	processed_pseudogene	866	0	0	0	0	0	0	0	0	0	0	0	0	0	0	0	0	0	0	0	0	0	0	0	0	0	0	0	0	0	0	0	0	0	0	0	0
ENSMUSG00000086558.1	Gm14223	lincRNA	517	0.114116	0.041041	0.0739194	0	0	0	0	0	0	0	0.0375973	0.519471	0	0	0	0	0	0	0.0940331	0	2.4033	0	0	0	0.16657	0	0	0.0763588	0	0	0.18569	0	0	0.832443	0	0.0555235
ENSMUSG00000085198.1	4933416E03Rik	processed_transcript	1126	0	0.489941	0	0	0	0	0	0	0	0.0919827	0	0	0	0	0	0	0	0	0	0	0	0	0	0	0	0	0	0.163314	0	0	0.0306609	0	0	0	0	0
ENSMUSG00000083329.1	Gm14220	transcribed_processed_pseudogene	449	0	0	0	0	0	0	0	0	0	0	0	0	0	0	0	0	0	0	0	0	0	0	0	0	0	0	0	0	0	0	0	0	0	0	0	0
ENSMUSG00000086653.1	9130015L21Rik	lincRNA	606	0	0	0	0	0	0	0	0	0	0	0	0	0	0	0	0	0	0	0	0	0	0	0	0	0	0	0	0	0	0	0	0	0	0	0	0
ENSMUSG00000074623.4	Gm826	protein_coding	1493	0.0131721	0	0	0	0	0	0	0	0	0	0	0	0	0	0	0	0	0	0	0	0	0	0	0	0	0	0	0.00439071	0	0	0	0	0	0	0	0
ENSMUSG00000074622.4	Mafb	protein_coding	3363	0	0	0	0	0.208466	0	0	0	0.018466	0.197105	0.0982584	0.00532395	0.460107	1.38977	0.507361	0.131673	0	0.084237	0	0.0060264	0	0.418637	0.226084	0.318804	0.121634	0.0250315	0	0	0.0694886	0.00615533	0.100229	0.785746	0.0719699	0.0020088	0.321175	0.0488885
ENSMUSG00000078956.3	Gm14221	lincRNA	1667	0	0	0	0	0	0.231683	0	0	0	0	0.0116604	0.021481	0	0	0.0871105	0	0	0	0	0.376887	0	0	0.0960214	0.0436037	0	0.0126246	0.0841477	0	0.0772276	0	0.0110471	0.0290368	0	0.125629	0.0465417	0.0322575
ENSMUSG00000078955.3	Gm14222	sense_intronic	575	1.40227	1.47605	1.09664	0.0376329	0.285357	0.0671678	0	0.200155	0.216004	1.00871	0.811318	1.37008	0.812914	0.638176	0	0	0	0	0.986394	0.0352466	1.24188	0.161084	0	0.568858	0	0	0	1.32499	0.130053	0.13872	1.06337	0.483697	0	0.754508	0.243314	0
ENSMUSG00000094247.1	Gm23968	miRNA	125	0	0	0	0.173112	0	0	0.775528	0	1.15922	0	0	0	0.128945	0	0	0	0	0.206028	0	0	0	0.889186	0	0	0	0	0	0	0.0577039	0.644916	0	0.0429817	0.0686762	0	0.296395	0
ENSMUSG00000070544.6	Top1	protein_coding	10426	24.9437	23.0478	23.329	12.7019	8.57843	7.35683	7.44026	5.58189	3.99673	15.37	14.3351	18.7974	2.63121	1.63197	2.37472	1.529	2.10762	1.21036	25.4204	27.5854	10.2078	1.76079	1.9498	2.10024	0.338653	0.924488	1.50111	23.7735	9.54573	5.67296	16.1675	2.21264	1.61566	21.0712	1.93694	0.921418	Down	Down	Down	Down
ENSMUSG00000016933.17	Plcg1	protein_coding	7857	0.00750897	0.0054011	0.00729598	0.0247869	0.00569546	0.0368667	0.0814319	0.144039	0.10802	0.023728	0.0247395	0.00683637	0	0.00491618	0	0	0.00309375	0	0.0165	0.0257945	0.0163593	0	0.0713042	0.025441	0.00274013	0	0	0.00673535	0.0224497	0.111164	0.0184346	0.00163873	0.00103125	0.0195513	0.0322484	0.000913377		Down		Down
ENSMUSG00000098889.1	Gm27206	antisense	979	0	0	0	0	0	0	0	0	0	0	0	0	0	0	0.203951	0	0	0	0	0	0	0	0	0	0	0	0	0	0	0	0	0.0679837	0	0	0	0
ENSMUSG00000035877.17	Zhx3	protein_coding	13259	0.894381	0.860955	1.36621	0.912299	0.502876	1.1098	0.0701888	0.0839075	0.0655717	0.848328	0.979295	1.07219	0.393866	0.703544	0.529805	0.253049	0.131997	0.0718668	1.22586	1.1464	0.272514	0.589594	0.431588	1.02653	0.0617023	0.0365065	0.0604546	1.04051	0.841657	0.0732227	0.966603	0.542405	0.152304	0.88159	0.682569	0.0528878
ENSMUSG00000085303.3	Gm16751	antisense	1685	0.396821	0.428142	0.238143	0.269684	0.469181	0	0	0.079686	0	0.172109	0.323002	0.340025	0.0382626	0.664787	0	0	0.0288517	0	0.336603	0.300694	0	0.219878	0	0	0.063885	0	0.463815	0.354369	0.246288	0.026562	0.278379	0.23435	0.00961724	0.212432	0.0732926	0.1759
ENSMUSG00000081854.1	Gm11447	processed_pseudogene	858	0	0.0247299	0	0	0	0	0	0	0	0	0	0	0	0	0	0	0	0	0	0.0708629	0	0	0	0	0	0	0	0.00824329	0	0	0	0	0	0.023621	0	0
ENSMUSG00000027412.12	Lpin3	protein_coding	3694	0	0	0.00517276	0.0761522	0.10095	0.0679588	0.00524856	0.0882746	0	0	0	0	0.00436332	0	0	0.16598	0	0	0.0219343	0.109728	0.00386618	0.0651925	0.0379153	0.0787086	0	0.0683656	0.0650975	0.00172425	0.0816871	0.0311744	0	0.00145444	0.0553266	0.0451762	0.0606055	0.0444877	Down
ENSMUSG00000050700.11	Emilin3	protein_coding	3548	0	0	0	0	0	0	0	0	0	0.0583836	0.0876565	0.0958806	0	0	0	0	0	0	0.00913475	0	0	0.114866	0	0.14853	0	0	0.152497	0	0	0	0.0806402	0	0	0.00304492	0.0877985	0.0508322
ENSMUSG00000087147.1	Gm14228	lincRNA	798	0.246441	0.0531785	0.119725	0	0	0	0	0	0	0.025958	0.0487164	0.0897466	0	0	0	0	0	0	0.243685	0	0.0894841	0	0	0	0	0	0	0.139782	0	0	0.054807	0	0	0.111056	0	0
ENSMUSG00000057133.14	Chd6	protein_coding	19093	0.666417	0.702347	0.676537	0.610873	0.145312	0.595717	0.0812369	0.141654	0.0498726	0.73558	0.520229	0.639545	0.163773	0.119361	0.23197	0.00356808	0.0280085	0.0863263	0.702759	1.53065	0.889378	0.0892616	0.176055	0.23889	0.0372107	0.0716461	0.0220407	0.681767	0.450634	0.0909211	0.631785	0.171701	0.039301	1.04093	0.168069	0.0436325
ENSMUSG00000077795.1	Gm25561	snoRNA	125	0	0	0	0	0	0	0	0	0	0	0	0	0	0	0	0	0	0	0	0	0	0	0	0	0	0	0	0	0	0	0	0	0	0	0	0
ENSMUSG00000109780.1	Gm45447	antisense	1805	0	0	0	0	0	0	0	0	0	0.0803333	0	0	0	0	0	0	0	0	0	0	0	0	0.121935	0.0503375	0	0	0.0444082	0	0	0	0.0267778	0	0	0	0.0574243	0.0148027
ENSMUSG00000067745.4	Gm14243	lincRNA	2172	0.00905433	0.0293069	0.167152	0.0199254	0.0618083	0	0	0	0.33357	0.0476853	0.00894928	0.107163	0	0	0	0	0	0	0.0149218	0	0	0	0	0	0	0	0	0.0685046	0.0272446	0.11119	0.0545992	0	0	0.00497392	0	0
ENSMUSG00000085469.1	Gm14242	lincRNA	375	0	0	0	0	0	0	0	0	0	0	0	0	0	0	0	0	0	0	0	0	0	0	0	0	0	0	0	0	0	0	0	0	0	0	0	0
ENSMUSG00000081099.2	Gm5270	processed_pseudogene	1002	0	0	0	0	0	0	0	0	0	0	0	0	0	0.0192747	0	0	0	0	0	0	0	0	0	0	0	0	0	0	0	0	0	0.00642489	0	0	0	0
ENSMUSG00000081151.1	Gm11448	processed_pseudogene	450	32.9078	28.4796	33.2057	7.5015	2.68495	0.77243	0.344679	0.29838	0.138003	29.8749	36.9751	36.2863	2.86544	3.21887	3.46898	0.15139	0.270084	1.7169	40.5846	10.0884	15.0434	4.2401	4.97988	4.11895	1.0047	0.233836	0.133595	31.531	3.65296	0.260354	34.3788	3.18443	0.712793	21.9054	4.44631	0.457376
ENSMUSG00000087031.1	Gm14241	lincRNA	264	0	0	0	0	0.169505	0	0	0	0	0	0	0	0	0	0	0	0	0	0	0	0	0	0	0	0	0	0	0	0.0565015	0	0	0	0	0	0	0
ENSMUSG00000083374.1	Gm11449	processed_pseudogene	476	0	0.0445761	0	0	0	0	0	0	0.0434882	0	0	0	0	0	0	0	0	0	0	0	0	0	0	0	0	0	0	0.0148587	0	0.0144961	0	0	0	0	0	0
ENSMUSG00000100943.1	Gm29229	processed_transcript	323	0	0	0	0	0	0	0	0	0	0	0	0	0	0	0	0	0	0	0	0	0	0	0	0	0	0	0	0	0	0	0	0	0	0	0	0
ENSMUSG00000053141.16	Ptprt	protein_coding	12611	0.0935659	0.232187	0.150005	0.0463287	0.0402155	0	0	0	0	0.185611	0.0724429	0.245616	0	0.0336921	0.0518166	0	0	0	0.194034	0.258739	0.24688	0	0.0349049	0.0691657	0.00512154	0	0	0.158586	0.0288481	0	0.16789	0.0285029	0	0.233217	0.0346902	0.00170718
ENSMUSG00000084919.1	Ptprtos	antisense	630	0	0	0	0	0	0	0	0.152235	0	0	0	0	0	0	0	0	0	0	0	0	0	0	0	0	0	0	0	0	0	0.0507448	0	0	0	0	0	0
ENSMUSG00000054457.5	9430021M05Rik	processed_transcript	1201	9.36632	7.13752	7.93919	3.00891	0.856979	0	0.0161434	0	0	9.05505	10.957	7.37943	1.23469	0.594995	2.44843	0	0	0	11.0777	1.94062	4.00743	1.9589	1.89922	2.67812	0.968009	0	0	8.14768	1.28863	0.00538112	9.13051	1.42604	0	5.67525	2.17875	0.32267
ENSMUSG00000087536.1	Gm14246	lincRNA	680	0.0578412	0.0624065	0.168601	0.063644	0	0	0	0	0	0.0304625	0.0857551	0	0	0	0	4.05747	0	0	0.0714928	0.268237	0.483056	0	0	0	0	0	0	0.096283	0.0212147	0	0.0387392	0	1.35249	0.274262	0	0
ENSMUSG00000077143.1	Gm22936	snoRNA	126	0	0	0	0	0	0	0	0	0	0	0	0	0	0	0	0	0	0	0	0	0	0	0	0	0	0	0	0	0	0	0	0	0	0	0	0
ENSMUSG00000082296.1	Gm11450	processed_pseudogene	333	0	0	0	0	0	0	0	0	0	0	0	0	0	0	0	0	0	0	0	0	0	0	0	0.10914	0	0	0	0	0	0	0	0	0	0	0.0363801	0
ENSMUSG00000088064.1	Gm24478	snRNA	158	0	0	0	0	0	0	0	0	0	0	0	0	0	0	0	0	0	0	0	0	0	0	0	0	0	0	0	0	0	0	0	0	0	0	0	0
ENSMUSG00000086030.1	Gm14255	lincRNA	248	0	0	0.077049	0	0	0	0	0	0	0	0	0	0	0	0	0	0	0	0	0	0	0	0	0	0	0	0	0.025683	0	0	0	0	0	0	0	0
ENSMUSG00000083567.3	Gm11451	processed_pseudogene	630	5.15062	3.87317	6.2784	1.64868	0.355152	1.22608	0.307749	0.152235	0.131431	9.40373	6.94208	7.64491	0.639608	1.13427	0.345746	0.567712	0	0	8.82274	1.51197	4.35251	2.17592	3.49354	1.12492	1.74284	0.768317	0.127233	5.10073	1.07664	0.197138	7.99691	0.706541	0.189237	4.89574	2.26479	0.879464
ENSMUSG00000082514.1	Gm11452	processed_pseudogene	690	0	0.030751	0.055386	0	0	0	0	0	0	0	0	0	0	0	0	0	0	0	0	0	0	0	0	0	0	0	0	0.0287123	0	0	0	0	0	0	0	0
ENSMUSG00000016921.14	Srsf6	protein_coding	4810	0.17172	0.472006	0.242328	6.48719	9.89258	3.70558	6.34046	9.44721	8.14674	0.2627	0.517264	0.454125	1.47777	0.517964	1.54723	0	0.404284	0.0160625	0.316689	1.21348	0.225656	1.40187	1.06074	0.884036	0.0223797	0.660671	0.0166646	0.295351	6.69511	7.97814	0.411363	1.18099	0.140115	0.585275	1.11555	0.233238	Down	Down	Down	Down
ENSMUSG00000035576.13	L3mbtl1	protein_coding	4193	0.150086	0.166993	0.0273429	0.154822	0.0142298	0.202641	0	0	0	0.0148208	0.00927156	0.0213504	0	0.0322424	0	0	0	0	0.0154591	0.0338344	0	0.0441801	0.0238594	0.00866771	0	0	0	0.114807	0.123898	0	0.0151476	0.0107475	0	0.0164312	0.025569	0
ENSMUSG00000080962.1	Gm11453	processed_pseudogene	1007	0.175764	0	0	0	0	0	0	0	0	0	0	0	0	0	0	0	0	0	0	0	0	0	0	0	0	0.208989	0	0.0585879	0	0	0	0	0	0	0	0.0696631
ENSMUSG00000017868.16	Sgk2	protein_coding	3412	0	0	0	0.19026	0.0437175	0.00565966	0	0	0	0	0	0	0.00472395	0.14717	0	0.00499161	0	0	0	0	0	0	0	0.0213035	0.0820281	0.098688	0	0	0.0798792	0	0	0.0506313	0.00166387	0	0.00710115	0.0602387
ENSMUSG00000017858.12	Ift52	protein_coding	2802	1.90203	1.92342	1.92991	3.9154	4.89761	2.1778	0.747296	1.23222	0.849587	1.96647	2.39331	2.50483	0.333637	0.0964972	0.110128	0.00607829	0.130126	0.0183823	2.56782	0.918587	0.479114	0.152059	0.435587	0.531796	0.0922023	0.0300431	0	1.91845	3.6636	0.943034	2.2882	0.180087	0.0515289	1.32184	0.373147	0.0407485	Down	Down	Down	Down
ENSMUSG00000017861.11	Mybl2	protein_coding	4632	1.48599	1.30553	1.71198	2.25172	1.25591	0.53363	0.221842	0.782667	0.661411	1.94087	1.01134	1.95975	0.316656	0.87143	0.364444	0.0698609	0.062973	0.0166798	1.44838	2.2227	0.351492	0.459918	0.531313	0.925854	0.399722	0.0272607	0.0475887	1.50116	1.34709	0.555307	1.63732	0.51751	0.0498379	1.34085	0.639028	0.158191		Down
ENSMUSG00000099091.1	Mir7003	miRNA	66	0	0	0	0	0	0	0	0	0	0	0	0	0	0	0	0	0	0	0	0	0	0	0	0	0	0	0	0	0	0	0	0	0	0	0	0
ENSMUSG00000070708.5	Gtsf1l	protein_coding	822	0.382793	0.0516258	0.674132	7.10768	14.2268	23.5864	24.4121	23.1485	14.0521	0	0.189176	0.196034	0	0	0.0883292	0	0	0	0.118285	0	0	0.0450723	0.316436	0.265282	1.04765	0.870483	0	0.369517	14.9736	20.5376	0.128403	0.0294431	0	0.0394283	0.20893	0.639378	Down	Down	Down	Down
ENSMUSG00000096635.1	Gm22174	miRNA	125	0	0	0	0	0	0	0	0	0	0	0	0	0	0.154506	0	0	0	0	0	0	0	0	0	0	0	0	0	0	0	0	0	0.0515019	0	0	0	0
ENSMUSG00000086152.1	Gm11454	lincRNA	714	0	0	0	0.0303067	0.229804	0.351596	0	0.349244	0	0	0	0	0	0	0	0	0	0	0	0	0	0	0	0	0	0.0294751	0	0	0.203902	0.116415	0	0	0	0	0	0.00982503
ENSMUSG00000086036.1	Gm14254	lincRNA	296	0	0	0	0	0	0	0	0	0	0	0	0	0	0	0	0	0	0	0	0	0	0	0	0	0	0	0	0	0	0	0	0	0	0	0	0
ENSMUSG00000074607.11	Tox2	protein_coding	3401	0.375857	0.817285	0.578695	0.012725	0.127191	0.164661	0	0	0	0.249719	0.200036	0.715967	0.00947846	0	0	0	0	0.00757235	0.414536	0.852146	0.688678	0.11983	0.411818	0	0	0	0	0.590612	0.101526	0	0.388574	0.00315949	0.00252412	0.651787	0.177216	0
ENSMUSG00000017817.11	Jph2	protein_coding	4255	0	0	0	0.076283	0	0	0	0	0	0	0	0	0	0.00453895	0	0	0	0	0	0	0	0	0	0	0	0	0	0	0.0254277	0	0	0.00151298	0	0	0	0
ENSMUSG00000035399.12	Oser1	protein_coding	2600	181.827	211.521	215.239	91.1416	145.9	140.419	32.7288	44.8996	61.9101	195.035	197.294	256.908	10.4458	21.1554	16.0223	0.759861	2.0007	3.2291	194.94	28.584	109.178	45.7631	26.7575	27.09	6.2352	5.60936	1.62626	202.862	125.82	46.5128	216.412	15.8745	1.99655	110.901	33.2035	4.49027	Down	Down	Down	Down
ENSMUSG00000099632.1	2900093K20Rik	antisense	567	1.38737	0.97297	1.98833	23.5471	18.8362	16.484	3.55621	5.04065	3.43181	1.13254	0.308537	0.536818	0	0.510932	2.30497	0	0	0	1.02889	0.357439	0.0251881	8.0045	7.19881	10.3198	0.949261	1.18774	0	1.44956	19.6224	4.00956	0.659298	0.938634	0	0.470506	8.50771	0.712333
ENSMUSG00000017943.15	Gdap1l1	protein_coding	2580	0.015245	0.0164482	0.0518438	0	0	0	0	0	0	0	0.0602723	0.23595	0	0	0	0	0	0	0	0	0	0	0	0	0	0	0	0.0278457	0	0	0.0987408	0	0	0	0	0
ENSMUSG00000048486.6	Fitm2	protein_coding	3967	1.40294	1.04299	1.34388	0.0381832	0.368492	0	0.0586484	0.294952	0.245253	0.412515	0.739882	0.640895	0.0406305	0	0.0915132	0	0	0	1.40931	0.301422	0.277209	0.200797	0.332886	0.105357	0.0108542	0	0.626382	1.26327	0.135558	0.199618	0.597764	0.0440479	0	0.662647	0.213013	0.212412		Down
ENSMUSG00000053353.5	2310001K24Rik	antisense	740	0.318908	0.17204	0.232397	0	0.0201573	0	0	0	0	0	0.236406	0.580685	0	0	0	0	0	0	0.262784	0	0	0	0	0	0	0	0	0.241115	0.0067191	0	0.272364	0	0	0.0875948	0	0
ENSMUSG00000078949.2	R3hdml	protein_coding	1094	4.70977	3.142	2.30555	0.178017	0.599928	0	0	0.0175334	0	2.25322	1.13713	2.504	0.795593	0	0.74664	0	0	0	3.02178	1.68581	2.2976	0	0.402364	0.73086	0	0	0	3.38578	0.259315	0.00584447	1.96479	0.514078	0	2.33506	0.377741	0
ENSMUSG00000046840.16	Hnf4aos	antisense	954	1.40177	0.934135	0.580856	0.589741	0.60979	2.02419	0.447107	0	0.542463	1.60679	0.570502	0.882085	0	0.0404889	0	0	0	0	0.849321	0.339904	2.24554	0	0.0209732	0.0761922	0	0.926519	0.399103	0.972254	1.07457	0.329857	1.01979	0.0134963	0	1.14492	0.0323885	0.441874
ENSMUSG00000017950.16	Hnf4a	protein_coding	4828	0.00814664	0.00878965	0	0	0	0	0	0	0	0	0	0	0	0	0	0	0	0	0	0.0587686	0	0	0.00414425	0	0	0	0	0.00564543	0	0	0	0	0	0.0195895	0.00138142	0
ENSMUSG00000088408.1	Gm25881	snRNA	103	0	0	0	0	0	0	0	0	0	0	0	0	0	0	0	0	0	0	0	0	0	0	0	0	0	0	0	0	0	0	0	0	0	0	0	0
ENSMUSG00000017679.16	Ttpal	protein_coding	5951	0.175147	0.199667	0.122015	0.218171	0.0827157	0.279066	0	0.535059	0.00695694	0.219293	0.365827	0.171493	0.411688	0.0649075	0	0	0.0204231	0	0.187892	0.7288	0.167991	0.0902733	0.0571574	0.216804	0	0	0	0.16561	0.193318	0.180672	0.252204	0.158865	0.0068077	0.361561	0.121412	0
ENSMUSG00000017707.9	Serinc3	protein_coding	3840	1.03963	0.690697	1.3933	22.6589	24.6431	19.3158	12.3448	20.0807	15.935	0.803766	1.17437	0.442948	0.306412	0.0150884	0.0472699	0	0.0696311	0.02012	0.607689	1.37751	0.256624	0.0434173	0.166737	0.690909	0	0.0986495	0	1.04121	22.2059	16.1202	0.807028	0.122924	0.029917	0.747273	0.300354	0.0328832	Down	Down	Down	Down
ENSMUSG00000058812.2	0610039K10Rik	antisense	952	0	0	0	0	0.0470055	0.0202844	0.224023	0.0201487	0	0.0217589	0.265433	0	0	0.162296	0	0	0	0.0270521	0.136177	0	0	0.0389174	0	0.324497	0.113074	0.198957	0	0	0.02243	0.0813906	0.0957305	0.0540987	0.00901735	0.0453923	0.121138	0.10401
ENSMUSG00000035268.14	Pkig	protein_coding	3990	14.959	10.2794	14.0893	6.29102	4.91232	2.62316	5.91364	6.58134	5.71206	11.9199	12.7296	12.5466	1.72492	6.84917	6.54187	0.00853702	0.0426449	0.0193636	14.548	2.87494	4.34177	8.45915	9.22696	9.68254	0.458643	0	0.00502235	13.1092	4.60884	6.06901	12.3987	5.03866	0.0235152	7.2549	9.12288	0.154555		Down		Down
ENSMUSG00000087129.1	Gm16316	antisense	3393	0	0.0125071	0	0	0.096717	0.00569135	0.279995	0.00565327	0.0793118	0.00610507	0	0	0	0	0	0	0	0	0	0	0	0.0272984	0	0	0	0	0	0.00416902	0.0341361	0.121653	0.00203502	0	0	0	0.00909947	0
ENSMUSG00000017697.3	Ada	protein_coding	2002	10.7858	7.28118	11.0621	0.237791	0.059606	3.28919	0.552011	0	0.465293	6.67375	7.08772	5.67898	0.788999	0.85858	1.15148	1.59084	0.315683	0.154367	8.23203	2.77378	4.18035	0.0462655	0.149914	0.51738	0.666739	0.105121	0.510489	9.70971	1.19553	0.339102	6.48015	0.933019	0.686964	5.06205	0.237853	0.42745
ENSMUSG00000027656.7	Ccn5	protein_coding	1924	0	0.143366	0	0.0899748	0.00775281	0	0	0	0	0	0	0	0	0	0	0	0	0	0.0252677	0	0	0	0.0103994	0	0	0	0	0.0477888	0.0325759	0	0	0	0	0.00842258	0.00346647	0
ENSMUSG00000035238.4	Kcnk15	protein_coding	2003	0.0687279	0	0	0.0324098	0	0	0	0	0	0	0	0	0	0	0.00906223	0	0.0121356	0	0.0323615	0	0	0	0	0	0	0	0	0.0229093	0.0108033	0	0	0.00302074	0.00404519	0.0107872	0	0
ENSMUSG00000035226.5	Rims4	protein_coding	4962	0	0.0213807	0	0	0	0	0	0.0231941	0	0	0	0	0	0	0	0	0	0	0	0	0	0	0.00403234	0	0	0	0	0.0071269	0	0.00773138	0	0	0	0	0.00134411	0
ENSMUSG00000018326.9	Ywhab	protein_coding	3382	19.9626	28.8912	32.8489	29.8671	19.7018	10.9972	14.6128	17.3609	17.9154	20.788	25.4554	42.2359	0.505181	1.37625	2.13075	0.0302153	0.0287493	0.258906	24.8346	29.4833	14.7546	1.53916	0.798682	0.977906	0.210072	0.423145	0.468094	27.2342	20.1887	16.6297	29.4931	1.3374	0.105957	23.0242	1.10525	0.367104	Down	Down	Down	Down
ENSMUSG00000054582.4	Pabpc1l	protein_coding	2724	3.0683	3.34943	3.30394	0.214483	0.136898	0.0567129	0	0.0352084	0.030397	3.97712	2.54033	3.25356	0.14201	0.12762	0.233226	0	0.0356939	0	2.3677	7.94601	1.3317	0.278823	0	0.0667102	0.102746	0.131339	0.0956349	3.24056	0.136031	0.0218685	3.25701	0.167619	0.011898	3.8818	0.115178	0.109907
ENSMUSG00000018322.10	Tomm34	protein_coding	3040	24.0973	21.5812	19.9756	14.7914	9.02835	12.2915	4.17739	4.05084	3.99708	23.7808	18.2421	22.1862	2.41772	3.1384	3.51688	2.65555	0.991493	1.97387	21.0879	10.1934	15.9823	7.30629	7.16092	7.11332	5.02113	6.65278	4.0342	21.8847	12.0371	4.0751	21.403	3.02433	1.87364	15.7545	7.19351	5.23604	Down
ENSMUSG00000018209.15	Stk4	protein_coding	5860	0.701398	0.941423	1.18692	5.57591	4.56147	3.70397	2.94462	2.599	2.773	0.968562	0.285265	0.650793	0.434584	0.313098	0.322145	0	0	0	0.724526	0.605237	0.214469	0.553212	0.577036	0.21707	0.0404132	0.0790094	0.0205179	0.943248	4.61378	2.77221	0.634873	0.356609	0	0.514744	0.449106	0.0466468	Down	Down	Down	Down
ENSMUSG00000085538.1	Gm11455	antisense	733	0	0	0	0	0	0	0	0	0	0	0	0	0	0	0	0	0	0	0	0	0	0	0	0	0	0	0	0	0	0	0	0	0	0	0	0
ENSMUSG00000084446.1	n-R5s207	rRNA	118	0	0	0	0	0	0	0	0	0	0	0	0	0	0	0	0	0	0	0	0	0	0	0	0	0	0	0	0	0	0	0	0	0	0	0	0
ENSMUSG00000040164.3	Kcns1	protein_coding	2712	0.0217544	0	0	0.0319159	0	0.0213615	0	0.0212185	0.190822	0	0	0	0	0	0	0	0	0	0	0	0	0	0	0	0	0	0	0.00725147	0.0177591	0.0706802	0	0	0	0	0	0
ENSMUSG00000040154.11	Wfdc5	protein_coding	2322	0	0	0	0	0	0	0	0	0	0	0	0	0	0	0	0	0	0	0	0	0	0.00797791	0	0	0	0	0	0	0	0	0	0	0	0	0.0026593	0
ENSMUSG00000085649.7	A730032A03Rik	antisense	2153	0	0	0.0177503	0	0	0	0	0.0267277	0	0	0	0	0	0.125585	0	0	0	0	0	0	0.0199001	0	0	0	0	0	0	0.00591675	0	0.00890922	0	0.0418618	0	0.00663338	0	0
ENSMUSG00000042845.7	Wfdc12	protein_coding	775	0	0.0547567	0	0.111685	0	0.299005	0	0	0	0	0.0250811	0	0	0	0	0	0	0	0	0	0	0	0	0	0	0	0	0.0182522	0.136897	0	0.00836036	0	0	0	0	0
ENSMUSG00000051769.2	Wfdc15a	protein_coding	488	9.47031	7.52203	8.96674	5.8975	7.88613	5.69825	9.81329	9.00118	7.12636	6.6643	8.04599	14.5657	2.17991	0.910254	2.19456	0.0349003	0.348674	0	11.5228	10.341	13.1696	3.56828	3.19807	2.75557	0.397056	1.25064	0	8.65303	6.49396	8.64694	9.75866	1.76158	0.127858	11.6778	3.17397	0.549231	Down	Down		Down
ENSMUSG00000018211.13	Wfdc15b	protein_coding	572	0.722003	0.556422	0.701523	0.340473	0.286854	0.20256	0	0	0.0361895	1.014	0.101947	0.375618	0	0	0	0	0	0	0.59494	1.27553	2.0224	0	0.0349798	1.01661	0.075277	0	0	0.659983	0.276629	0.0120632	0.497187	0	0	1.29763	0.350529	0.0250923
ENSMUSG00000040132.6	Svs2	protein_coding	1985	0	0	0.0192526	0	0	0	0	0	0	0	0	0	0	0	0	0	0	0	0	0	0	0	0	0	0	0	0	0.00641752	0	0	0	0	0	0	0	0
ENSMUSG00000050383.5	Svs3b	protein_coding	1249	0	0	0	0	0	0	0	0	0	0	0	0	0	0	0	0	0	0	0	0	0	0	0.0961175	0	0	0	0	0	0	0	0	0	0	0	0.0320392	0
ENSMUSG00000016998.2	Svs4	protein_coding	731	0	0	0	0	0.469326	0	1.00787	0	0.566358	0	0	0	0.815828	0	0	0	0	0.352306	0	0	0	0	0	0	0	0	0	0	0.156442	0.524742	0	0.271943	0.117435	0	0	0
ENSMUSG00000017003.7	Svs3a	protein_coding	1200	0	0	0	0	0	0	0	0	0	0	0	0	0	0	0	0	0	0	0.0540168	0	0	0	0	0	0	0	0	0	0	0	0	0	0	0.0180056	0	0
ENSMUSG00000017000.2	Svs6	protein_coding	535	0	0.118981	0.107149	0	0	0	0	0	0	0	0	0	0	0	0	0	0	0	0	0.151527	0	0	0	0	0	0	0	0.0753764	0	0	0	0	0	0.0505091	0	0
ENSMUSG00000017004.7	Svs5	protein_coding	646	0	0	0.0887376	0	0	0	0	0.178157	0	0	0	0	0	0	0	0	0	0	0	0	0	0	0	0	0	0	0	0.0295792	0	0.0593856	0	0	0	0	0	0
ENSMUSG00000017002.14	Slpi	protein_coding	1180	0.316656	0	0.0161934	0.128367	0.0758461	0	0	0	0.19297	0	0	0	0	0	0.16921	0	0	0	0	0	0	0	0	0	0	0	0	0.11095	0.0680709	0.0643232	0	0.0564034	0	0	0	0
ENSMUSG00000098489.1	Mir7678	miRNA	71	0	0	0	0	0	0	0	0	0	0	0	0	0	0	0	0	0	0	0	0	0	0	0	0	0	0	0	0	0	0	0	0	0	0	0	0
ENSMUSG00000016995.17	Matn4	protein_coding	5174	0	0	0	0	0	0	0	0	0.00400085	0.0400358	0.0150273	0	0	0	0	0.00329172	0	0	0	0	0	0	0	0	0	0	0	0	0	0.00133362	0.0183544	0	0.00109724	0	0	0
ENSMUSG00000017007.9	Rbpjl	protein_coding	5732	0	0	0.0366695	0.0302009	0	0	0	0	0	0.0144553	0.00339111	0.00937078	0	0.165099	0	0	0	0	0	0	0	0	0	0.0190215	0.0450717	0	0	0.0122232	0.010067	0	0.00907241	0.055033	0	0	0.00634049	0.0150239
ENSMUSG00000017009.3	Sdc4	protein_coding	2547	0.115819	0.166613	0.00750222	0.433289	0.445091	2.43375	0.959133	3.11032	3.5354	0.0081329	0.0534216	0.0702962	0	0.606619	0.0285067	1.38417	0	0	0.0445368	0	0.218683	0.152736	0.133547	0.171231	0.0422639	0	0	0.0966448	1.10404	2.53495	0.0439502	0.211708	0.461391	0.0877398	0.152505	0.014088			Down	Down
ENSMUSG00000045503.16	Sys1	protein_coding	4958	0.341121	0.252496	0.389255	8.21826	10.193	4.8569	4.5127	7.47841	7.03095	0.284104	0.274435	0.408068	0.230816	0	0.0951881	0	0	0	0.513149	0.286138	0.0576106	0.0448359	0.10089	0.22724	0.178035	0.0042447	0.0444597	0.327624	7.75604	6.34069	0.322202	0.108668	0	0.285633	0.124322	0.0755799	Down	Down	Down	Down
ENSMUSG00000085760.1	Gm14302	antisense	382	0	0	0	0.283232	0.663819	0.252759	0	0	0	0.325359	0	0	0	0	0.237587	0	0.25453	0	0.0424216	0	0	0.290964	0.523782	0.285422	0	0	0	0	0.399937	0	0.108453	0.0791957	0.0848432	0.0141405	0.366722	0
ENSMUSG00000090996.1	Gm20458	protein_coding	1369	0	0	0	0	0	0	0.0141623	0	0	0	0	0	0	0	0	0	0	0	0	0	0	0	0	0	0	0	0	0	0	0.00472077	0	0	0	0	0	0
ENSMUSG00000017720.2	Trp53tg5	protein_coding	934	0	0.0227176	0	0	0	0	0	0	0	0	0	0	0	0	0	0	0	0	0	0	0	0	0	0	0	0	0	0.00757253	0	0	0	0	0	0	0	0
ENSMUSG00000017734.15	Dbndd2	protein_coding	4389	0	0.0531785	0	0.0493027	0.00339859	0	0	0	0	0.0330375	0	0	0.0807926	0	0	0	0	0	0.00369219	0.156999	0	0.0422071	0.00911755	0.178034	0	0	0	0.0177262	0.0175671	0	0.0110125	0.0269309	0	0.0535639	0.0764528	0
ENSMUSG00000017721.15	Pigt	protein_coding	3856	0.117302	0.0550265	0.158574	0.673411	0.727252	0.490782	0.0804489	0.238775	0.166419	0.010744	0.211719	0	0	0	0.00470738	0	0	0	0.0672408	0	0	0.917588	0.591536	0.494825	0	0.316552	0.244254	0.110301	0.630482	0.161881	0.0741544	0.00156913	0	0.0224136	0.667983	0.186935	Down	Down
ENSMUSG00000086179.1	Gm14317	lincRNA	1464	0	0	0	0	0	0	0	0	0	0	0	0	0	0	0	0	0	0	0	0	0	0	0	0	0	0	0	0	0	0	0	0	0	0	0	0
ENSMUSG00000017723.11	Wfdc2	protein_coding	1140	0	0	0	0.0379631	0.300945	0	0.42518	0.252389	0.0363165	0	0	0	0	0	0	0	0	0	0	0	0.0125278	0	0	0	0	0	0	0	0.112969	0.237962	0	0	0	0.00417592	0	0		Down		Down
ENSMUSG00000074596.3	Spint3	protein_coding	557	0	0	0	0	0	0	0	0	0	0	0	0	0	0	0	0	0	0	0	0	0	0	0	0	0	0	0	0	0	0	0	0	0	0	0	0
ENSMUSG00000074595.9	Wfdc6a	protein_coding	867	0	0	0	0	0	0	0	0.398233	0.214883	0	0	0	0	0	0	0	0	0	0	0	0	0	0	0	0	0	0	0	0	0.204372	0	0	0	0	0	0
ENSMUSG00000017733.4	Eppin	protein_coding	778	0	0	0	0.0556271	0.34511	0	0	0.764304	0.505536	0	0	0	0.0207174	0	0	0	0	0	0	0	0.146855	0	0.0257178	0	0	0	0	0	0.133579	0.42328	0	0.00690579	0	0.0489517	0.00857261	0
ENSMUSG00000070533.11	Wfdc8	protein_coding	3580	0	0	0	0	0.0458325	0	0.0054157	0	0	0	0	0	0	0.00539475	0	0	0	0	0	0	0	0	0	0	0	0	0	0	0.0152775	0.00180523	0	0.00179825	0	0	0	0
ENSMUSG00000065797.1	Gm25512	snRNA	107	0	0	0	0	0	0	0	0	0	0	0	0	0	0	0	0	0	0	0	0	0	0	0	0	0	0	0	0	0	0	0	0	0	0	0	0
ENSMUSG00000070531.4	Wfdc6b	protein_coding	984	0	0	0	0	0.0151589	0	0	0	0	0	0	0	0	0	0	0	0	0	0.0658741	0	0	0	0	0	0	0	0	0	0.00505298	0	0	0	0	0.021958	0	0
ENSMUSG00000077671.1	Gm24473	snoRNA	131	0	0	0	0	0	0	0	0	0	0	0	0	0	0	0	0	0	0	0	0	0	0	0	0	0	0	0	0	0	0	0	0	0	0	0	0
ENSMUSG00000070530.5	Wfdc16	protein_coding	1116	0	0	0	0	0	0	0	0	0	0	0	0	0	0	0	0	0	0	0	0	0	0	0	0	0	0	0	0	0	0	0	0	0	0	0	0
ENSMUSG00000083740.1	Gm11456	processed_pseudogene	256	0	0	0	0	0	0	0	0	0	0	0	0	0	0	0	0	0	0	0	0	0	0	0	0	0	0	0	0	0	0	0	0	0	0	0	0
ENSMUSG00000074594.9	Wfdc9	protein_coding	547	0	0.11637	0	0	0	0	0	0.1052	0.340591	0	0	0	0	0	0	0	0	0	0	0	0	0	0	0	0	0	0	0.0387902	0	0.148597	0	0	0	0	0	0
ENSMUSG00000070529.7	Wfdc10	protein_coding	459	0.0856906	0	0.20815	0	0.12999	0	0	0	0	0	0	0	0	0	0	0	0	0	0.14122	0	0.52895	0.484306	0	0	0	0	0	0.0979468	0.0433301	0	0	0	0	0.22339	0.161435	0
ENSMUSG00000078940.8	Wfdc11	protein_coding	617	0	0	0.0309695	0	0	0	0	0	0	0	0	0	0	0	0	0	0	0	0	0	0	0	0	0	0	0	0	0.0103232	0	0	0	0	0	0	0	0
ENSMUSG00000067704.1	Wfdc13	protein_coding	1074	0	0	0	0	0.222218	0.86305	0	0	0	0	0	0	0	0	0	0	0	0	0	0	0	0	0	0	0	0	0	0	0.361756	0	0	0	0	0	0	0	Down		Down
ENSMUSG00000017310.7	Spint4	protein_coding	751	0.0261864	0	0	0	0	0	0.387248	0.127707	0.0275638	0	0	0	0	0	0	0	0	0	0.0215779	0	0	0	0	0	0	0	0	0.00872881	0	0.180839	0	0	0	0.00719265	0	0
ENSMUSG00000074593.11	Spint5	protein_coding	453	0.0868256	0	0	0	0	0	0.427995	1.52436	0.319873	0.0457274	0.0429091	0.197621	0	0	0	0	0	0	0	0	0	0	0	0	0	0	0	0.0289419	0	0.75741	0.0954191	0	0	0	0	0		Down		Down
ENSMUSG00000076434.9	Wfdc3	protein_coding	2530	5.80652	6.38224	4.83368	2.06126	2.47034	4.36591	0.521106	0.561041	0.908198	6.35354	5.36269	4.74149	1.80931	2.32827	1.87256	0.134635	0.374702	0.305378	6.16816	5.54332	6.70617	1.14223	1.40771	1.12048	0.553123	0.0748644	0.190095	5.67415	2.96584	0.663448	5.48591	2.00338	0.271572	6.13922	1.22347	0.272694			Down
ENSMUSG00000017299.13	Dnttip1	protein_coding	2122	0.778484	1.1799	0.855455	2.73291	4.74485	2.10216	4.31255	4.12195	4.70197	1.08356	0.448847	0.455627	0.0683615	0	0	0	0	0	0.549841	0.534844	0.249021	0.637278	0.0660034	0.274034	0	0	0	0.937947	3.19331	4.37882	0.662677	0.0227872	0	0.444569	0.325772	0	Down	Down	Down	Down
ENSMUSG00000086453.7	Gm11457	antisense	735	0	0	0	0.853782	0.568244	0.604282	0	0.0782921	0	0.028183	0	0.0243598	0.0657882	0	0	0	0	0	0.066143	0	0	0	0.435558	0.840603	0	0.229064	0	0	0.675436	0.0260974	0.0175143	0.0219294	0	0.0220477	0.425387	0.0763545
ENSMUSG00000088226.1	Gm22596	misc_RNA	316	0	0	0	0	0	0	0	0	0	0	0	0	0	0	0	0	0	0	0	0	0	0	0	0	0	0	0	0	0	0	0	0	0	0	0	0
ENSMUSG00000001403.13	Ube2c	protein_coding	2600	59.9586	47.9613	48.6376	90.817	91.7932	57.2787	57.046	82.7389	96.6946	31.8366	31.6463	35.6505	0.874098	1.77533	2.09442	0.00655052	0.0560944	0.128768	48.4655	10.6089	16.5777	4.90192	1.24668	2.28546	0.886011	0.35615	0.0539516	52.1859	79.963	78.8265	33.0445	1.58128	0.0638042	25.2174	2.81135	0.432037	Down	Down	Down	Down
ENSMUSG00000017300.9	Tnnc2	protein_coding	800	0	0	0	0	0	0	0	0	0	0	0	0	0	0	0.0453791	0	0	0	0	0	0	0.115779	0	0.318007	0.834258	0	0	0	0	0	0	0.0151264	0	0	0.144596	0.278086
ENSMUSG00000050373.13	Snx21	protein_coding	4760	0.0165261	0.0891522	0.0361289	0.063644	0.0720751	0.00405688	0.0936824	0.0161189	0.00869764	0.0261107	0.00816715	0.00376144	0	0.0770906	0	0.00357802	0	0	0.0204265	0.00851545	0.00300035	0.225721	0.193359	0.179428	0.312083	0.0530552	0	0.047269	0.046592	0.0394997	0.0126798	0.0256969	0.00119267	0.0106474	0.199503	0.121713
ENSMUSG00000017307.16	Acot8	protein_coding	1997	0.423454	0.488752	0.210506	4.54017	5.47507	3.9163	1.18446	1.82498	2.02132	0.767588	0.146003	0.717254	0.645693	1.19922	0.608994	0	0	0.0515845	0.340817	0	0	0.250459	0.040077	0.291186	0.334204	0	0	0.374237	4.64385	1.67692	0.543615	0.817968	0.0171948	0.113606	0.193908	0.111401	Down	Down	Down	Down
ENSMUSG00000045822.4	Zswim3	protein_coding	2708	2.27306	2.1704	1.84167	3.05247	2.83125	2.63134	1.08826	0.906661	1.18484	1.35394	0.567056	1.31573	0.708293	0.128374	1.25346	0	1.08612	0.53257	1.34643	2.08056	0.68033	3.31091	2.6673	2.90562	1.34359	0.753835	0.969399	2.09504	2.83835	1.05992	1.07891	0.696707	0.539564	1.36911	2.96128	1.02227	Down
ENSMUSG00000017764.2	Zswim1	protein_coding	2781	1.90225	1.48779	2.39797	5.92912	3.36303	3.88854	0.432243	1.34498	1.77155	2.46548	0.643035	1.49365	0.753454	0.743083	0.43731	0.165353	0.218515	0.0555632	2.68045	0.903661	0.302991	1.11908	0.546797	1.5813	0.123865	0.33297	0.151321	1.92934	4.39356	1.18293	1.53405	0.644616	0.146477	1.2957	1.08239	0.202718	Down	Down	Down	Down
ENSMUSG00000017767.3	Spata25	protein_coding	1138	0	0.149161	0	0.228179	1.10103	0	0	0.202266	0.309232	0.0910128	0	0	0	0	0	0	0	0	0	0	0	0	0.0527464	0.0159682	0	0	0	0.0497205	0.443071	0.170499	0.0303376	0	0	0	0.0229049	0	Down
ENSMUSG00000039873.4	Neurl2	protein_coding	1014	0.0193945	0	0	8.13061	5.41345	2.81853	3.97706	4.04818	6.3081	0.0204285	0	0.0176572	0	0.323792	0.125307	0	0	0	0	0.259831	0	1.66247	0.335448	0	0	0.0207546	0.256913	0.00646483	5.4542	4.77778	0.0126952	0.1497	0	0.0866102	0.665974	0.0925558	Down	Down	Down	Down
ENSMUSG00000017760.16	Ctsa	protein_coding	4715	0.0917608	0.103504	0.0688947	15.558	20.1806	8.69496	7.88686	18.6039	28.1991	0.00878664	0.0577157	0.132907	1.08366	1.74085	0.615962	0.101141	0.371187	0.125627	0.0274953	0.0171934	0.00302898	0.817208	1.20518	0.238951	0.0867562	0.0490981	0.0340007	0.088053	14.8112	18.2299	0.0664697	1.14682	0.199318	0.0159059	0.753778	0.0566183	Down	Down	Down	Down
ENSMUSG00000017754.13	Pltp	protein_coding	2562	0	0	0	0	0.0465774	0.226121	0.0075676	0	0.0242393	0	0.0758697	0.0139769	0	0	0	0	0	0	0	0	0	0.289222	0	0.0141857	0	0	0	0	0.0908995	0.0106023	0.0299489	0	0	0	0.101136	0
ENSMUSG00000039849.6	Pcif1	protein_coding	6544	9.40326	7.44453	8.97885	2.01708	1.45654	1.18036	0.450337	0.425019	0.249898	8.50548	8.05256	9.13553	0.381771	0.900142	0.463222	0.252451	0.100291	0.125934	9.07571	4.00442	3.48312	0.925669	1.2597	0.963575	0.0690883	0.157582	0	8.60888	1.55133	0.375085	8.56453	0.581712	0.159559	5.52109	1.04965	0.0755567	Down
ENSMUSG00000039834.17	Zfp335	protein_coding	4743	0.0539022	0.0178943	0.068488	0.123182	0.00943479	0.00814284	0	0	0	0	0	0	0.0237881	0	0.0727137	0	0	0	0.0307496	0.0940057	0	0	0.0126556	0.0038313	0.0317741	0	0	0.0467615	0.0469198	0	0	0.0321673	0	0.0415851	0.00549562	0.0105914
ENSMUSG00000085436.1	Zfp335os	antisense	1273	0.0772427	0.250018	0.0300207	1.0879	2.10915	0.561271	0.213224	0.331496	0.0325222	0	0.0610772	0.0843886	0	0.591685	0	0	0	0	0	0	0.0560945	0	0	0	0.0338244	0	0	0.119094	1.25277	0.192414	0.0484886	0.197228	0	0.0186982	0	0.0112748
ENSMUSG00000017737.2	Mmp9	protein_coding	3539	0.0611263	0.0119911	0	0.134517	0.113801	0.0327393	0	0	0	0.0117064	0.0329548	0	0.0500987	0.240119	0.559065	0.490873	0.261002	0	0	0.103081	0.00403551	0.0837511	0.056537	0.0718864	0.00608342	0.642239	0	0.0243725	0.093686	0	0.0148871	0.283094	0.250625	0.0357054	0.0707248	0.216107		Up
ENSMUSG00000017740.17	Slc12a5	protein_coding	7447	0.0660199	0.0455877	0.107767	0.00290573	0.00600902	0	0.00520698	0	0	0.0389423	0.0783047	0.0601062	0	0.0907698	0	0	0	0.00345825	0.10445	0.0979729	0.0613688	0.0174128	0	0	0	0	0	0.0731249	0.00297158	0.00173566	0.0591177	0.0302566	0.00115275	0.0879307	0.00580426	0
ENSMUSG00000039804.15	Ncoa5	protein_coding	4383	0.951219	0.827816	0.680099	0.42952	0.49347	0.140987	0.061929	0.175054	0.250313	0.581311	0.563222	0.600491	0	0.0440639	0.0455551	0	0.0221835	0	0.561982	1.0034	0.133595	0.0253589	0.0502152	0.194861	0.0540318	0	0.0228601	0.819711	0.354659	0.162432	0.581675	0.029873	0.0073945	0.566325	0.0901451	0.0256307	Down	Down
ENSMUSG00000017652.16	Cd40	protein_coding	3406	0	0.0996746	0.0280507	0.196949	0.433565	0.209776	0	0	0.212717	0.0425724	0	0.0367972	0	0	0	0	0	0	0.023789	0	0.00419309	0	0	0	0	0	0	0.0425751	0.280097	0.0709056	0.0264565	0	0	0.00932735	0	0	Down		Down
ENSMUSG00000078935.1	1700025C18Rik	protein_coding	702	0	0	0	0	0	0	0	0	0	0	0	0.178534	0	0	0	0	0	0	0	0	0	0	0	0	0	0	0	0	0	0	0.0595114	0	0	0	0	0
ENSMUSG00000053166.14	Cdh22	protein_coding	3702	0	0	0	0	0.0523807	0	0	0	0	0.00559549	0.0105013	0.00967285	0.0566006	0.313018	0.240257	0.00460058	0.24951	0	0	0	0	0.115091	0.0432382	0.176712	0.0872335	0	0	0	0.0174602	0	0.00858987	0.203292	0.0847037	0	0.11168	0.0290778
ENSMUSG00000086630.1	Gm14397	antisense	576	0	0.0368372	0	0	0	0	0	0	0	0	0	0	0	0	0	0	0	0	0	0.105556	0	0	0	0	0	0	0	0.0122791	0	0	0	0	0	0.0351854	0	0
ENSMUSG00000087800.1	Gm25569	snoRNA	131	0	0	0	0	0	0	0	0	0	0	0	0	0	0	0	0	0	0	0	0	0	1.13128	0	0	0	0	0	0	0	0	0	0	0	0	0.377093	0
ENSMUSG00000017664.16	Slc35c2	protein_coding	3914	0.894366	0.455373	1.32302	0.668961	0.133386	0.108543	0.198142	0.117618	0.465415	0.518656	0.541319	0.658723	0.0123542	0	0.514776	0.213218	0	0	0.736969	0.91651	0.145955	0.331305	0.143137	0.00928556	0.0330034	0	0.0307192	0.890921	0.30363	0.260392	0.572899	0.17571	0.0710728	0.599811	0.161243	0.0212409				Down
ENSMUSG00000017670.16	Elmo2	protein_coding	6652	0.130082	0	0.0287254	0.026024	0.0179392	0.075478	0.00874392	0.0720894	0	0	0.0759747	0.161495	0.0193844	0	0.0491175	0.284197	0	0	0.0292334	0.143196	0.0364985	0.0863298	0.0300789	0.177566	0.00323651	0	0.0903752	0.0529357	0.0398137	0.0269444	0.0791566	0.022834	0.0947325	0.0696426	0.0979916	0.0312039
ENSMUSG00000056824.15	Zfp663	protein_coding	3773	0.161581	0	0.0658378	0	0	0	0	0	0	0.0439216	0	0	0.28195	0.0358316	0.0240547	0	0	0	0.04295	0.091316	0	0	0.0212123	0.158937	0	0	0	0.0758063	0	0	0.0146405	0.113945	0	0.0447553	0.0600499	0	Up
ENSMUSG00000017667.9	Zfp334	protein_coding	8205	1.15767	1.08612	1.47416	0.0659322	0.0163617	0	0.0378076	0	0	0.833125	0.724921	0.966687	0.0235731	0.00941534	0.110613	0	0	0	1.35289	1.3857	0.556994	0.00903093	0.15363	0	0.00262392	0.0153896	0	1.23932	0.0274313	0.0126025	0.841577	0.0478673	0	1.09853	0.0542203	0.00600449
ENSMUSG00000027670.4	Ocstamp	protein_coding	3657	0	0.0116042	0	0.0355028	0.0326309	0.0528049	0	0	0	0.0113287	0	0	0	0.0369681	0	0	0	0	0	0	0	0.653455	0.0109426	0.163979	0.0588713	0	0.213707	0.00386806	0.0403129	0	0.00377623	0.0123227	0	0	0.276126	0.0908596
ENSMUSG00000018459.15	Slc13a3	protein_coding	5215	0.00377105	0.00813738	0	0.0746886	0.0486249	0	0	0.073563	0	0	0	0	0.00309072	0.0037034	0	0	0	0	0	0	0	0	0	0.0139381	0	0.0524617	0	0.00396948	0.0411045	0.024521	0	0.00226471	0	0	0.00464605	0.0174872
ENSMUSG00000085358.1	Gm14437	antisense	360	0	0	0	0	0	2.46748	0	0	0	0	0	0	0	0	0	0	0	0	0	0	0	0	0	0	0	0	0	0	0.822495	0	0	0	0	0	0	0
ENSMUSG00000039725.6	Trp53rka	protein_coding	2118	0.575681	0.210379	0.649569	2.04334	1.69729	0.601751	0.13731	0.389427	1.036	0.00978022	0.201904	0.524115	0.106541	0	0	0	0	0	0.520275	0.181808	0	0	0	0	0	0	0	0.478543	1.44746	0.520911	0.245266	0.0355136	0	0.234028	0	0	Down	Down	Down	Down
ENSMUSG00000027661.4	Slc2a10	protein_coding	3570	0.0550868	0.0416043	0.0856388	0.0424293	0.00417826	0	0	0	0	0.0870357	0.0816715	0.0501525	0	0	0	0	0	0	0.0317746	0.0510927	0.164019	0	0	0.0509015	0	0	0	0.0607767	0.0155359	0	0.0729533	0	0	0.0822955	0.0169672	0
ENSMUSG00000017897.18	Eya2	protein_coding	2963	0.0199116	0.0143221	0	0	0	0	0	0	0	0	0.00656018	0	0	0.0782176	0	0	0	0	0	0	0	0	0	0.196254	0	0.277004	0	0.0114112	0	0	0.00218673	0.0260725	0	0	0.0654178	0.0923347
ENSMUSG00000100796.1	Gm28163	lincRNA	325	0	0	0	0	0	0	0	0	0	0	0	0	0	0	0	0	0	0	0	0	0	0	0	0	0	0	0	0	0	0	0	0	0	0	0	0
ENSMUSG00000081758.1	Gm11460	processed_pseudogene	361	0	0	0	0	0	0	0	0	0	0	0	0	0	0	0	0	0	0	0	0	0	0	0	0	0	0	0	0	0	0	0	0	0	0	0	0
ENSMUSG00000039671.18	Zmynd8	protein_coding	11031	0.675679	0.761709	0.758714	1.16718	1.1237	1.42323	0.746984	1.48848	1.29858	0.262898	0.410571	0.626518	0.182646	0.10855	0.164551	0.159027	0.0176286	0.0350198	0.609654	0.758787	0.627922	0.356018	0.13241	0.395363	0.204929	0.106838	0.0181662	0.732034	1.23804	1.17802	0.433329	0.151916	0.0705586	0.665454	0.294597	0.109978	Down	Down	Down	Down
ENSMUSG00000085274.1	BC046401	processed_transcript	847	0	0	0	0	0	0	0	0	0.610991	0	0	0	0	0.0912077	0	0	0	0	0.0956614	0	0	0	0	0	0	0	0	0	0	0.203664	0	0.0304026	0	0.0318871	0	0
ENSMUSG00000086820.1	Gm11465	antisense	435	0	0	0	0	0	0	0	0	0	0	0	0	0	0	0	0	0	0	0	0	0.0328314	0	0	0	0	0	0	0	0	0	0	0	0	0.0109438	0	0
ENSMUSG00000092796.1	Gm22692	miRNA	125	0	0	0	0	0	0	0.155106	0.153452	0.662412	0	0.155503	0	0.25789	0.154506	0.290426	0	0.194461	0.206028	0.12964	0	0	0.148198	0.320135	0.872249	0.172234	0	0.160313	0	0	0.323657	0.0518342	0.234274	0.133496	0.0432134	0.446861	0.110849
ENSMUSG00000083264.1	Gm11461	processed_pseudogene	387	0	0	0	0	0	0	0.0500987	0	0	0	0	0	0	0	0	0	0	0	0	0	0	0	0	0	0	0	0	0	0	0.0166996	0	0	0	0	0	0
ENSMUSG00000082924.1	Gm11462	processed_pseudogene	562	0	0	0	0.0385035	0.955499	1.23699	0	0	0	0	0	0.0318584	0	0	0	0	0	0	0	0	0	0.527394	1.03247	0.194005	0	0.411917	0	0	0.743663	0	0.0106195	0	0	0	0.584621	0.137306
ENSMUSG00000084816.1	Platr29	lincRNA	830	0	0.127821	0	0.052142	0.107829	0.279192	0.677419	0.855081	0.0249402	0	0	0	0	0.535186	0.196825	0	0.439294	0	0	0	0	0.0669567	0.409812	0.613026	0	0	0	0.0426069	0.146388	0.519147	0	0.244004	0.146431	0	0.363265	0
ENSMUSG00000087351.1	Gm11464	lincRNA	537	0	0.0395125	0	0.282072	0	0	0.0722093	0	0.115645	0	0.0361971	0	0	0.57544	0.0338019	0.0317158	0.316859	0.0479582	0.513009	0	0	0.10349	0.0372597	0.203037	0.0400917	0.0391903	0.895606	0.0131708	0.094024	0.0626179	0.0120657	0.203081	0.132177	0.171003	0.114596	0.324963
ENSMUSG00000027678.17	Ncoa3	protein_coding	7895	25.5646	21.9116	18.6338	12.3201	13.6997	31.7631	12.5563	11.6134	17.7507	22.0841	23.3943	22.4106	5.88174	11.7176	11.5577	0.673057	0.56651	1.55924	17.7814	11.9701	20.6763	10.1903	13.2393	11.9573	1.03624	2.18049	1.77675	22.0366	19.2609	13.9735	22.6297	9.71902	0.932936	16.8093	11.7956	1.66449		Down		Down
ENSMUSG00000006800.14	Sulf2	protein_coding	5871	1.28963	1.17096	1.30512	1.05781	0.472569	0.427593	0	0.120885	0.00352587	0.987917	1.02304	0.805105	0.348663	1.22373	1.39438	0.487356	0	0.162303	0.966064	1.32557	0.532734	0.577418	0.293089	1.14522	0.3227	0.437322	0.00341325	1.25524	0.652656	0.0414704	0.938689	0.988924	0.216553	0.941458	0.671909	0.254478
ENSMUSG00000088926.1	Gm22687	rRNA	105	0	0	0	0	0	0	0	0	0	0	0	0	0	0	0	0	0	0	0	0	0	0	0	0	0	0	0	0	0	0	0	0	0	0	0	0
ENSMUSG00000085618.1	Gm11466	lincRNA	291	0	0	0	0	0	0	0	0	0	0	0	0	0	0	0	0	0	0	0	0	0	0	0	0	0	0	0	0	0	0	0	0	0	0	0	0
ENSMUSG00000085046.1	Gm11467	lincRNA	674	0	0	0	0	0	0	0	0	0	0	0	0	0	0	0	0	0	0	0	0	0	0	0	0	0	0	0	0	0	0	0	0	0	0	0	0
ENSMUSG00000084840.1	Gm11468	lincRNA	383	0	0	0	0	0	0	0	0	0	0	0	0	0	0	0	0	0	0	0	0	0	0	0	0	0	0	0	0	0	0	0	0	0	0	0	0
ENSMUSG00000087617.1	Gm14268	lincRNA	968	0	0	0	0	0	0	0	0	0	0	0	0	0	0	0	0	0	0	0	0	0.132784	0	0	0	0	0	0	0	0	0	0	0	0	0.0442613	0	0
ENSMUSG00000085129.1	5031425F14Rik	lincRNA	2098	0	0	0	0	0	0	0	0	0	0	0	0	0	0	0	0	0	0	0	0	0	0	0	0	0	0	0	0	0	0	0	0	0	0	0	0
ENSMUSG00000085682.2	Gm14267	transcribed_processed_pseudogene	3153	0.0873213	0.00672953	0.0303016	0	0	0	0	0	0	0.00656978	0.00616487	0.0454283	0	0	0	0	0	0	0.0565352	0.17355	0	0.0940042	0	0	0	0	0	0.0414508	0	0	0.0193877	0	0	0.0766951	0.0313347	0
ENSMUSG00000039621.13	Prex1	protein_coding	10266	0.0996135	0.0702727	0.0725909	0.0252939	0.0159829	0.0282156	0.00188858	0.0224214	0.0241968	0.0706222	0.0738433	0.0453454	0	0.0451507	0.00176813	0	0	0.0125431	0.0394629	0.128321	0.0598199	0	0.00584701	0.0283216	0	0	0	0.0808257	0.0231641	0.016169	0.0632703	0.0156396	0.00418104	0.0758679	0.0113895	0
ENSMUSG00000093063.1	Gm23152	rRNA	116	0	0	0	0	0	0	0	0	0	0	0	0	0	0	0	0	0	0	0	0	0	0	0	0	0	0	0	0	0	0	0	0	0	0	0	0
ENSMUSG00000089145.1	Gm25265	misc_RNA	347	0	0	0	0	0	0	0	0	0	0	0	0	0	0	0	0	0	0	0	0	0	0	0	0	0	0	0	0	0	0	0	0	0	0	0	0
ENSMUSG00000088063.1	Gm24477	snRNA	103	0	0	0	0	0	0	0	0	0	0	0.188717	1.04298	0	0	0	0	0	0	0	0	0	0	0	0	0	0	0	0	0	0	0.410565	0	0	0	0	0
ENSMUSG00000042854.9	Trp53rkb	protein_coding	5755	0.177695	0.0626776	0.24902	2.94034	4.6084	1.48983	0.956776	1.83316	1.08268	0.35634	0.253317	0.158667	0	0.0872535	0.138779	0	0	0.13425	0.174581	0	0.0719667	2.23391	1.34896	1.24408	0.0823012	0.0731372	0.0940153	0.163131	3.01286	1.29087	0.256108	0.0753441	0.0447499	0.0821825	1.60899	0.0831512	Down	Down		Down
ENSMUSG00000074582.10	Arfgef2	protein_coding	8770	0.560604	0.667757	0.481517	0.843845	0.549373	0.904985	0.183491	0.367446	0.0967748	1.16918	0.57848	0.594093	0.437413	0.656253	0.24009	0	0.0360318	0.0646041	0.550639	1.81176	0.40386	0.764646	0.844143	0.660983	0.117834	0.0167978	0.0548393	0.569959	0.766068	0.215904	0.780583	0.444585	0.0335453	0.922087	0.75659	0.063157
ENSMUSG00000002718.14	Cse1l	protein_coding	5273	0.813045	0.917458	0.982043	11.2483	10.7495	10.1882	6.2985	8.05021	9.69263	1.72064	0.840475	0.601003	0.993436	2.25254	0.557665	0.352061	0.193612	0.0683766	1.02338	1.56046	0.671696	0.491837	1.01693	0.389421	0.0204146	0.343237	0.231821	0.904182	10.7287	8.01378	1.05404	1.26788	0.204683	1.08518	0.632729	0.198491	Down	Down	Down	Down
ENSMUSG00000090397.1	Gm17096	antisense	733	0	0	0.0260684	0.354253	0.0406996	0.131724	0	0	0	0	0	0	0	0	0	0.0232351	0	0.0351345	0	0	0	0	0.24567	0.743732	0.264343	0.0574221	0	0.00868948	0.175559	0	0	0	0.0194565	0	0.329801	0.107255
ENSMUSG00000039536.16	Stau1	protein_coding	6065	8.46303	8.02549	8.60734	3.11472	3.29563	2.15554	1.9564	1.90392	1.26626	6.49612	7.2335	5.37281	0.430525	0.88844	0.805077	0.00280814	0.220431	0.016985	7.71109	8.73827	3.02823	0.458154	0.244126	0.434447	0.656704	0.513552	0.0363448	8.36528	2.8553	1.70886	6.36748	0.708014	0.0800749	6.49253	0.378909	0.4022	Down	Down	Down
ENSMUSG00000082665.1	Gm11470	processed_pseudogene	1475	0.559981	0.834344	1.33433	0.586819	2.85181	2.02927	9.76639	4.85066	4.26638	1.50268	1.85812	1.44449	4.56771	5.36842	7.45756	6.6278	1.73037	25.9107	1.42824	2.91292	0.968248	19.7178	18.7062	18.8494	34.5635	8.10419	15.583	0.909552	1.82263	6.29448	1.60177	5.7979	11.423	1.7698	19.0912	19.4169
ENSMUSG00000017999.16	Ddx27	protein_coding	4817	0.440923	0.585847	0.301478	5.82639	5.87738	4.30954	2.65647	4.06966	2.74171	0.124708	0.117022	0.163545	0.0301148	0.00400939	0.00376825	0	0	0.0160392	0.336414	0.193538	0.18382	0.0153828	0.029076	0.033952	0	0.00436895	0	0.442749	5.33777	3.15595	0.135092	0.0126308	0.00534639	0.237924	0.0261369	0.00145632	Down	Down	Down	Down
ENSMUSG00000039501.14	Znfx1	protein_coding	8189	2.19979	1.48468	1.68704	0.20611	0.122042	0.174502	0	0.065586	0.0126391	1.88705	1.51676	1.47145	0.00196826	0.0825452	0.0443318	0	0	0.0188694	1.67017	2.65802	0.967923	0.382302	0.13927	0.122048	0.202436	0.00256994	0.0146825	1.7905	0.167551	0.026075	1.62509	0.0429484	0.00628979	1.76537	0.21454	0.0732296
ENSMUSG00000074578.14	Zfas1	processed_transcript	1901	0.279317	0.602727	0.472427	2.01478	2.74631	3.13889	3.95719	5.54963	3.59344	0.207036	0.112476	0.113021	0.771567	1.64584	0.477424	2.66983	0.434749	0.541895	0.32393	0.277189	0.540915	1.66635	1.63141	1.88314	0.26048	0.852437	0.368949	0.45149	2.63333	4.36675	0.144178	0.964943	1.21549	0.380678	1.72697	0.493955
ENSMUSG00000098430.1	Gm27494	misc_RNA	189	0	0	0	0	0	0	0	0	0	0	0	0	0	0	0	0	0	0	0	0	0	0	0	0	0	0	0	0	0	0	0	0	0	0	0	0
ENSMUSG00000077515.1	Gm25878	snoRNA	93	0	0	0	0	0	0	0	0	0	0	0	0	0	0	0	0	0	0	0	0	0	0	0	0	0	0	0	0	0	0	0	0	0	0	0	0
ENSMUSG00000077565.1	Gm23201	snoRNA	89	0	0.476814	0	0	0	0	1.9606	3.23285	1.62812	0.930989	0	0	3.07874	0	0	0	0	0	0	0	0.962809	1.87328	3.59703	2.85849	0.725704	0.709389	0.675478	0.158938	0	2.27386	0.31033	1.02625	0	0.320936	2.77627	0.703524
ENSMUSG00000077698.1	Snord12	snoRNA	90	0	0	0	0	0	0	0	0	0	0	0	0	0	0	0	0	0	0	0	0	0	0	0	0	0	0	0	0	0	0	0	0	0	0	0	0
ENSMUSG00000081946.1	Gm11472	processed_pseudogene	556	0	0	0	0	0	0	0	0	0	0	0	0	0	0	0	0	0	0	0	0	0	0	0	0	0	0	0	0	0	0	0	0	0	0	0	0
ENSMUSG00000083436.1	Gm11471	processed_pseudogene	198	0	0.321488	0	0	0	0	0	0	0	0	0	0	0	0	0	0	0	0	0	0	0	0	0	0	3.47947	0	0	0.107163	0	0	0	0	0	0	0	1.15982
ENSMUSG00000050556.9	Kcnb1	protein_coding	11488	0	0	0.00166331	0	0.0038953	0.0302571	0.02194	0	0.0270287	0	0.00507603	0.00311707	0.0603307	0.0806959	0.0774226	0	0	0.00224178	0	0	0	0.0193503	0.0226419	0.123381	0.151799	0.346235	0.0261654	0.000554437	0.0113841	0.0163229	0.00273103	0.0728164	0.00074726	0	0.0551245	0.174733				Up
ENSMUSG00000085151.7	1110018N20Rik	processed_transcript	1579	0	0	0.0121014	0	0	0.342433	0	0	0	0	0	0	0	0	0	0.0107862	0	0	0	0	0.0452238	0	0	0.103576	0	0	0	0.00403381	0.114144	0	0	0	0.00359539	0.0150746	0.0345254	0
ENSMUSG00000017969.13	Ptgis	protein_coding	2567	0.63587	0.578604	0.364745	1.28131	4.38137	2.15901	3.91238	9.20595	14.1524	0.0726258	0.325604	0.306893	0.100464	0	0	0	0	0	0.448211	0.063161	0.216979	0	0	0.14158	0.0838692	0	0	0.526406	2.60723	9.09024	0.235041	0.0334878	0	0.242784	0.0471935	0.0279564	Down	Down	Down	Down
ENSMUSG00000086098.1	Gm14291	antisense	804	0	0	0	0.45754	0.20408	0.768587	0	0	0	0	0	0	0	0	0	0	0	0	0	0	0	0	0	0	0	0	0	0	0.476736	0	0	0	0	0	0	0
ENSMUSG00000083661.1	Gm11473	processed_pseudogene	359	0	0	0	0	0	0	0	0	0	0	0	0	0	0	0	0	0	0	0	0	0	0	0	0	0	0	0	0	0	0	0	0	0	0	0	0
ENSMUSG00000017929.13	B4galt5	protein_coding	4308	1.05451	1.02939	1.33065	0.984502	0.446661	0.161371	0.0900102	0.129124	0.0624663	0.98091	0.676805	1.08474	0.0673459	0.00448311	0.130618	0.0632548	0.0733516	0.0298904	1.30904	1.29372	1.16693	0.0430007	0.241513	0.0885814	0.0249875	0.034196	0.037213	1.13818	0.530845	0.0938667	0.914151	0.0674822	0.0554989	1.25657	0.124365	0.0321322	Down
ENSMUSG00000039463.14	Slc9a8	protein_coding	9095	0.0994652	0.104983	0.117653	0.60432	0.467419	0.815319	0.364528	0.396496	0.259466	0.0296084	0.0042744	0.0610267	0	0.00849399	0	0	0.00801789	0.00283162	0.014254	0.0534802	0.00157028	0.0040736	0.0307992	0.0659341	0	0	0.0903361	0.107367	0.629019	0.340163	0.0316365	0.00283133	0.0036165	0.0231015	0.0336023	0.030112	Down	Down	Down
ENSMUSG00000047030.15	Spata2	protein_coding	4510	0.427332	0.334034	0.347421	1.21869	1.33619	1.58853	0.520171	0.978217	0.238674	0.436337	0.379275	0.408904	0.457454	0.569547	0.305881	0.0377635	0	0.216992	0.280265	0.615643	0.323	0.513434	0.723144	0.688999	0.262552	0.275314	0.0755357	0.369596	1.38114	0.579021	0.408172	0.444294	0.0849186	0.406302	0.641859	0.204467	Down		Down
ENSMUSG00000006418.17	Rnf114	protein_coding	3356	56.6775	53.9244	59.0269	51.7568	13.1074	8.9131	0.83769	3.98377	5.10108	54.07	46.0693	71.7565	1.24872	3.3378	2.21757	0.177621	1.17337	0.115108	53.7045	35.3461	20.1586	3.08009	3.26717	6.37856	1.15473	1.13504	0.36424	56.5429	24.5924	3.30751	57.2986	2.26803	0.4887	36.4031	4.24194	0.884668	Down	Down	Down
ENSMUSG00000082687.1	Gm11474	processed_pseudogene	277	1.06495	2.0682	1.72456	0.468714	1.4001	1.25485	0	0.138495	0.0747306	2.31823	1.33328	1.29274	1.57108	0	0	0	0	0	0.526518	4.17042	2.06233	0.0668762	0	0.459216	0.699506	0	0	1.61924	1.04122	0.0710752	1.64808	0.523693	0	2.25309	0.175364	0.233169
ENSMUSG00000042821.7	Snai1	protein_coding	1621	0.994825	0.183254	0.16503	11.5337	5.5856	2.4064	0.239213	0.89932	0.485265	0.779509	0.0599563	1.15976	0.795465	2.96668	1.85884	1.02966	1.01969	0.413074	1.10966	1.4128	0.396468	1.53134	4.28312	3.03798	2.92192	2.50569	1.03843	0.447703	6.50855	0.541266	0.666408	1.87366	0.820806	0.972976	2.95082	2.15535	Down			Up
ENSMUSG00000085596.1	Gm11476	processed_transcript	2019	2.44486	1.67097	2.28086	0.50373	0.169924	0.114774	0	0	0	2.28793	1.28045	2.47417	0.231513	0.593076	0.719233	0	0	0	2.39183	0.66251	1.07519	0.587212	0.00991008	0.297014	0	0	0.942904	2.13223	0.262809	0	2.01418	0.514607	0	1.37651	0.298045	0.314301
ENSMUSG00000081511.1	Gm11475	processed_pseudogene	476	0	0	0	0	0	0	0	0	0	0	0	0	0	0	0	0	0	0	0	0	0	0	0	0.0381761	0	0	0	0	0	0	0	0	0	0	0.0127254	0
ENSMUSG00000078923.10	Ube2v1	protein_coding	2721	0.137322	0.0935754	0.14045	0.174957	0.131567	0.0354847	0.0142508	0.0281978	0.0228229	0.0989668	0.0428618	0.138182	0	0	0.0133419	0	0	0	0.119111	0.126621	0.220445	0	0.0220601	0.0200351	0	0	0	0.123782	0.114003	0.0217572	0.0933369	0.0044473	0	0.155392	0.0140317	0
ENSMUSG00000089739.2	Gm20431	protein_coding	2367	0	0	0	0	0	0	0	0	0	0	0	0	0	0	0	0	0	0	0	0	0	0	0	0	0	0	0	0	0	0	0	0	0	0	0	0
ENSMUSG00000090213.1	Tmem189	protein_coding	3265	0.150582	0.0974803	0.298474	4.80497	3.66857	1.46087	1.11638	1.97397	0.576948	0.0634441	0.0773941	0.08774	0.291262	0.64476	0.183462	0	0.178677	0.0473266	0.238236	0.086902	0.0437417	0.255317	0.4351	0.272717	0.171443	0	0.0613757	0.182179	3.31147	1.22243	0.0761927	0.373161	0.0753347	0.12296	0.321045	0.0776061	Down	Down	Down	Down
ENSMUSG00000093476.1	Gm22355	miRNA	96	0	0	0	0	0	0	0	0	0	0	0	0	0	0	0	0	2.27884	0	0	0	0	0	0.416843	0.18929	0	0	0	0	0	0	0	0	0.759612	0	0.202044	0
ENSMUSG00000085914.1	Gm14320	antisense	1023	0	0	0	0	0.0437431	0	0	0	0	0	0	0.0350038	0	0	0	0	0	0	0	0	0	0.0181082	0	0	0	0	0	0	0.014581	0	0.0116679	0	0	0	0.00603607	0
ENSMUSG00000056501.3	Cebpb	protein_coding	1504	1.21605	0.663069	0.965572	0.35969	0.0495891	0.0385188	0.270713	0.612177	0.261507	1.08806	1.03393	2.13091	0.492974	0.359555	1.20689	0.95122	0.0808098	0.342468	3.00612	3.32839	0.379831	3.07924	1.1441	2.23523	0.458069	1.09144	0.319774	0.94823	0.149266	0.381466	1.41763	0.686473	0.458166	2.23811	2.15286	0.623095			Up
ENSMUSG00000006462.6	A530013C23Rik	lincRNA	5964	0	0	0	0	0.00250107	0	0	0	0	0	0	0.0180125	0	0	0	0	0	0	0	0	0	0	0	0	0	0	0	0	0.00083369	0	0.00600417	0	0	0	0	0
ENSMUSG00000084797.1	Gm14321	lincRNA	852	0	0	0	0	0.0525225	0	0	0	0	0	0	0	0	0	0	0	0	0	0	0	0	0	0	0	0	0	0	0	0.0175075	0	0	0	0	0	0	0
ENSMUSG00000087624.1	9230111E07Rik	lincRNA	811	0	0	0	0	0.0551778	0	0	0	0	0	0	0	0	0	0	0.168004	0	0	0	0	0	0	0	0	0	0	0	0	0.0183926	0	0	0	0.0560012	0	0	0
ENSMUSG00000087684.1	1200007C13Rik	lincRNA	2455	0	0	0	0	0	0	0	0	0	0	0	0	0	0	0	0	0	0	0	0	0	0	0	0	0	0	0	0	0	0	0	0	0	0	0	0
ENSMUSG00000085411.1	Gm14319	lincRNA	703	0	0	0	0	0	0	0	0	0	0	0	0	0	0	0	0	0	0	0	0	0	0	0	0	0	0	0	0	0	0	0	0	0	0	0	0
ENSMUSG00000027540.13	Ptpn1	protein_coding	5533	0.0924121	0.191742	0.328082	5.91717	3.40222	1.73807	0.318873	1.26883	0.662203	0.213397	0.0281046	0.00647188	0.0174785	0.150094	0.085296	0	0	0	0.140582	0	0	0	0.0036162	0.0656853	0.10895	0.0114108	0.00724351	0.204079	3.68582	0.749969	0.0826579	0.0842894	0	0.0468608	0.0231005	0.0425346	Down	Down	Down	Down
ENSMUSG00000074577.9	Ripor3	protein_coding	4244	0.00463384	0	0	0.0917769	0.207368	0.141054	0.520795	0.650835	0.619451	0	0	0	0	0	0	0	0	0	0	0	0	0	0	0	0	0	0.00944354	0.00154461	0.146733	0.597027	0	0	0	0	0	0.00314785	Down	Down	Down	Down
ENSMUSG00000086411.1	Gm14236	antisense	872	0	0	0	0	0	0	0	0	0	0	0	0	0	0	0	0	0	0	0	0	0	0	0	0	0	0	0	0	0	0	0	0	0	0	0	0
ENSMUSG00000092849.1	Gm24327	miRNA	78	0	0	0	0	0	0	0	0	0	0	0	0	0	0	0	0	0	0	0	0	0	0	0	0	0.276016	0	0	0	0	0	0	0	0	0	0	0.0920053
ENSMUSG00000044641.7	Pard6b	protein_coding	3399	3.66242	3.53325	5.20569	1.47697	0.122877	0.812426	0.0399286	0.214445	0.231425	3.64439	3.90587	4.19298	0.697077	1.35801	0.971933	0.350749	0.286056	0.159113	4.23839	5.07415	2.06305	1.41156	0.541565	1.39002	0.209022	0.00619159	0.247616	4.13379	0.804093	0.161933	3.91441	1.009	0.265306	3.79186	1.11438	0.154276
ENSMUSG00000118526.2	AL831766.1	unitary_pseudogene	577	0.0681664	0	0	0	0	0	0	0	0	0	0	0	0.0558687	0	0	0	0	0	0	0	0	0.160526	0	0	0	0	0	0.0227221	0	0	0	0.0186229	0	0	0.0535087	0
ENSMUSG00000085267.1	Gm14235	lincRNA	366	0	0	0	0	0	0	0	0	0	0	0	0	0	0	0	0	0	0	0	0	0	0	0	0	0.058823	0	0	0	0	0	0	0	0	0	0	0.0196077
ENSMUSG00000087648.1	E130018N17Rik	lincRNA	1309	0	0	0	0	0.262091	0	0	0	0	0	0	0	0	0	0	0	0	0	0	0	0	0	0	0	0	0	0	0	0.0873637	0	0	0	0	0	0	0
ENSMUSG00000092923.1	Gm24561	miRNA	95	0	0	0	0	0	0	0	0	0	0	0	0	0	0	0	0	0	0	0	0	0	0	0	0	0	0	0	0	0	0	0	0	0	0	0	0
ENSMUSG00000051149.15	Adnp	protein_coding	5350	0	0	0.00714324	0.0808933	0.111524	0.0397043	0.0398636	0.043024	0.0348231	0	0	0	0.0301273	0.0144398	0	0	0	0.00481375	0.00605796	0	0	0.0484759	0.0037399	0.234366	0	0.14948	0.131097	0.00238108	0.077374	0.0392369	0	0.0148557	0.00160458	0.00201932	0.0955272	0.0935258		Down
ENSMUSG00000093752.1	Gm20716	protein_coding	5288	0	0	0	0	0.014104	0.00730361	0	0	0	0	0	0	0	0	0	0	0	0	0	0	0	0	0	0	0	0	0	0	0.00713587	0	0	0	0	0	0	0
ENSMUSG00000078919.10	Dpm1	protein_coding	7489	0.0551457	0.0934973	0.0484784	0.993964	0.824595	0.812243	0.258889	0.184413	0.160318	0.0470218	0.0467193	0.0239077	0.0172179	0.0618931	0.0315091	0.261531	0.0259662	0.0825324	0.0346215	0.0162372	0.00762807	0.257253	0.291217	0.621177	0.339224	0.0843045	0.101681	0.0657071	0.876934	0.201207	0.0392163	0.0368733	0.123343	0.0194956	0.389882	0.17507	Down
ENSMUSG00000074576.4	Mocs3	protein_coding	1973	0	0	0.00968482	1.18449	0.914792	0.841726	0.589605	1.38053	1.47935	0.125988	0.0197038	0.226868	0	0	0	0	0	0	0.0328536	0	0	0	0	0.423672	0	0	0.0609402	0.00322827	0.980337	1.14983	0.124187	0	0	0.0109512	0.141224	0.0203134	Down	Down		Down
ENSMUSG00000083342.1	Gm14237	processed_pseudogene	430	0	0	0	0	0	0	0	0	0	0	0	0	0	0	0	0	0	0	0	0	0	0	0.0465313	0.549381	0.050068	0	0	0	0	0	0	0	0	0	0.198638	0.0166893
ENSMUSG00000074575.4	Kcng1	protein_coding	4508	0	0	0.0551034	0.0576014	0.211768	0	0	0.0893551	0	0.0459505	0	0	0	0.565516	0.0684512	0.234238	0	0	0.00359473	0	0.0950421	0.11506	0.0221922	0.43535	0.00477578	0.056021	0	0.0183678	0.0897898	0.029785	0.0153168	0.211322	0.0780793	0.0328789	0.190868	0.0202656
ENSMUSG00000086783.1	Gm14262	lincRNA	326	0	0	0	0	0	0	0	0	0	0	0	0	0	0	0	0	0	0	0	0	0	0	0	0	0	0	0	0	0	0	0	0	0	0	0	0
ENSMUSG00000064961.1	Gm22704	snoRNA	137	0	0	0	0	0	0	0	0	0	0	0	0	0	0	0	0	0	0	0	0	0	0	0	0	0	0	0	0	0	0	0	0	0	0	0	0
ENSMUSG00000082239.1	Gm14234	processed_pseudogene	845	0	0	0	0	0	0	0	0	0	0	0	0	0	0	0	0	0	0	0	0	0	0	0	0	0	0	0	0	0	0	0	0	0	0	0	0
ENSMUSG00000027544.16	Nfatc2	protein_coding	10578	0.100394	0.0722118	0.0343217	0.00818262	0.0112811	0.00182556	0.00733152	0	0.00587078	0.0783305	0.0349139	0.0897084	0.00457122	0.00365158	0	0	0.036767	0	0.137876	0.114956	0.116111	0.00700499	0	0.0103073	0	0	0	0.0689757	0.00709642	0.00440077	0.0676509	0.00274093	0.0122557	0.122981	0.00577078	0
ENSMUSG00000027546.15	Atp9a	protein_coding	5917	0.491899	0.143439	0.497322	0.223082	0.234447	0.130544	0.0196602	0.22044	0.0489784	0.385093	0.243096	0.34193	0.0681009	0.124033	0.0674896	0.322378	0	0.0696395	0.353296	0.613107	0.043446	0.216022	0.114972	0.264117	0.120072	0.0248972	0	0.377554	0.196025	0.0963596	0.323373	0.0865411	0.130673	0.336616	0.19837	0.048323
ENSMUSG00000105496.1	Mir7004	miRNA	64	0	0	0	0	0	0	0	0	0	0	0	0	0	0	0	0	0	0	0	0	0	0	0	0	0	0	0	0	0	0	0	0	0	0	0	0
ENSMUSG00000027547.17	Sall4	protein_coding	5536	14.5435	14.0778	12.9815	11.2416	12.6423	23.3257	11.7744	16.9432	27.3226	13.7997	10.4949	12.2285	0.736612	0.289559	1.02628	0.0246118	0.0351265	0.879231	11.8464	9.00583	7.42719	1.07079	0.574665	1.37208	0.18667	0.459984	0.485052	13.8676	15.7365	18.6801	12.1743	0.684149	0.31299	9.42648	1.00585	0.377235	Down	Down	Down	Down
ENSMUSG00000085322.2	Gm14261	antisense	1431	0.0687142	0.11862	0.0801181	0.0302431	0	0	0	0	0	0.0434266	0.0271668	0	0	0	0	0	0	0	0.0113243	0.169952	0	0.0517811	0	0	0	0	0	0.0891509	0.010081	0	0.0235311	0	0	0.0604254	0.0172604	0
ENSMUSG00000077761.1	Gm25214	snoRNA	129	0	0	0	0	0	0	0	0	0	0	0	0	0	0	0	0	0	0	0	0	0	0	0	0	0	0	0	0	0	0	0	0	0	0	0	0
ENSMUSG00000027551.15	Zfp64	protein_coding	5918	0.0365539	0.172098	0.16467	0.0511905	0	0.0391566	0.0589705	0.0453771	0.367276	0.0350025	0.0492679	0.0423559	0.0163415	0.0620059	0.159494	2.4865	0	0	0.0273826	0.102738	0.0120663	0	0	0.0122824	0.156431	0.0817912	0.0541783	0.12444	0.0301157	0.157208	0.0422088	0.0792805	0.828833	0.0473956	0.00409414	0.0974667
ENSMUSG00000086348.1	1700017J07Rik	lincRNA	473	0	0	0	0	0	0	0	0	0	0	0	0	0	0	0	0	0	0	0	0	0	0	0	0	0	0	0	0	0	0	0	0	0	0	0	0
ENSMUSG00000086658.1	Gm14260	lincRNA	260	0.0756385	0	0	0	0	0	0	0.295101	0	0	0	0.0688633	0	0	0	0	0	0	0	0	0.0549295	0	0	0	0	0	0	0.0252128	0	0.0983669	0.0229544	0	0	0.0183098	0	0
ENSMUSG00000052368.2	Gm9873	lincRNA	1361	0	0	0	0	0	0.0141887	0.270665	0.0563749	0	0	0	0.0131554	0.177643	0.0141905	0.040011	0.0125139	0	0.0189225	0	0	0	0	0	0	0	0	0	0	0.00472955	0.109013	0.00438512	0.0772814	0.0104788	0	0	0
ENSMUSG00000080415.1	Gm26469	miRNA	121	0	0	0	0	0	0	0	0	0	0	0	0	0	0	0	0	0	0	0	0	0	0	0	0	0	0	0	0	0	0	0	0	0	0	0	0
ENSMUSG00000086238.1	Gm14258	lincRNA	2031	0.00968291	0	0	0	0	0	0	0	0	0	0.0287117	0	0	0	0	0	0	0	0	0	0	0	0	0	0	0	0	0.00322764	0	0	0.00957057	0	0	0	0	0
ENSMUSG00000085369.1	9430093N23Rik	lincRNA	515	0	0	0	0	0	0	0	0	0	0	0	0	0	0	0	0	0	0	0	0	0	0	0	0	0	0	0	0	0	0	0	0	0	0	0	0
ENSMUSG00000086840.1	Gm14250	lincRNA	566	0	0	0	0	0	0	0	0	0	0	0	0	0	0	0	0	0	0	0	0	0	0	0	0	0	0	0	0	0	0	0	0	0	0	0	0
ENSMUSG00000085350.1	4930529I22Rik	lincRNA	589	0	0	0	0	0	0	0	0.26053	0.527174	0	0	0	0	0	0	0	0	0	0	0	0	0	0	0	0	0	0	0	0	0.262568	0	0	0	0	0	0
ENSMUSG00000087074.1	Gm14249	lincRNA	1017	0	0	0	0	0	0	0	0	0	0	0.0573387	0	0	0	0	0	0	0	0	0	0	0	0	0.446702	0	0	0	0	0	0	0.0191129	0	0	0	0.148901	0
ENSMUSG00000078912.2	Gm11011	protein_coding	258	0	0	0	0	0	0	0	0	0	0	0	0	0	0	0	0	0	0	0	0	0	0	0	0	0	0	0	0	0	0	0	0	0	0	0	0
ENSMUSG00000103662.1	Gm34294	TEC	4263	0	0	0	0	0	0	0	0	0	0	0	0	0	0	0	0	0	0	0	0.00475411	0	0	0	0	0	0	0	0	0	0	0	0	0	0.0015847	0	0
ENSMUSG00000047907.11	Tshz2	protein_coding	7781	0.515597	0.455397	0.397831	0.33372	0.180201	0.0893442	0.107145	0.0912116	0.00798112	0.383355	0.259804	0.4395	0.747801	1.22119	0.64619	0.00656652	0.203058	0	0.639371	1.4013	0.491901	0.109515	0.246859	0.28492	0.0719393	0.00270469	0.0051508	0.456275	0.201088	0.0687791	0.360886	0.871728	0.0698748	0.844191	0.213765	0.0265983	Up
ENSMUSG00000103935.1	AY702102	TEC	1173	0	0	0	0	0	0	0	0	0	0	0.0331421	0	0	0	0	0	0	0	0	0	0	0	0	0	0	0	0	0	0	0	0.0110474	0	0	0	0	0
ENSMUSG00000052056.14	Zfp217	protein_coding	6139	0.0929002	0.235028	0.199205	0.754314	0.724074	0.622826	0.625324	1.3623	0.90031	0.118099	0.0474943	0.0612467	0.0183787	0.704701	0.150796	0	0.296965	0.310435	0.269248	0.458883	0.141909	0.971649	1.15703	1.96252	1.39226	0.599921	0.349274	0.175711	0.700405	0.962644	0.0756132	0.291292	0.202467	0.290013	1.36373	0.780486
ENSMUSG00000084013.1	Gm14270	processed_pseudogene	846	0.883343	0.551774	0.316211	0.460403	1.09316	0.84456	0.962534	0.974949	0.856399	0.734557	0.528452	0.761891	0.0571564	0.0228289	0.0214558	0	0	0	0.632111	0.191648	0.354509	0.0218968	0.0946026	0.193318	0	0	0	0.583776	0.799376	0.931294	0.674967	0.0338137	0	0.392756	0.103272	0
ENSMUSG00000013523.13	Bcas1	protein_coding	3775	2.13591	1.59628	1.9589	1.66233	0.0316109	0	0	0.00508121	0	2.3321	1.4263	2.38094	0.546522	0.547421	0.35582	0	0	0.102332	2.59281	1.58913	0.646931	0.363133	0.795038	0.211804	0.00570311	0.195121	0.143327	1.89703	0.564647	0.00169374	2.04644	0.483254	0.0341107	1.60962	0.456659	0.114717				Up
ENSMUSG00000086999.1	Bcas1os2	antisense	1174	0.0335025	0	0.0325522	0.0737272	0	0	0	0	0	0.0529331	0.0662277	0.0305016	0	0	0	0	0	0	0.124229	0.017263	0.0243299	0	0	0	0	0	0.290176	0.0220183	0.0245757	0	0.0498875	0	0	0.0552741	0	0.0967252
ENSMUSG00000086970.1	Bcas1os1	antisense	1239	0	0	0	0	0	0	0	0	0	0	0	0	0.013009	0	0.234404	0	0	0	0	0	0	0	0	0.0146665	0.573418	0	0	0	0	0	0	0.0824709	0	0	0.00488885	0.191139
ENSMUSG00000084067.3	Gm14269	processed_pseudogene	306	56.2987	88.6173	62.3201	74.7463	75.4594	67.6507	136.541	120.418	135.229	93.4184	89.1218	84.6658	19.8053	41.8453	36.9558	3.39514	2.54197	2.4407	50.8393	47.1567	94.6977	22.3991	21.6431	25.595	3.23642	2.88856	1.63719	69.0787	72.6188	130.729	89.0686	32.8688	2.7926	64.2312	23.2124	2.58739
ENSMUSG00000038567.5	Cyp24a1	protein_coding	3560	0	0.0238407	0.155656	0	0	0	0	0	0	0	0.125581	0.0704107	0	0	0	0	0	0.0144683	0.0409678	0.00569292	0.0040117	0.0208143	0	0	0.00604754	0	0	0.0598324	0	0	0.0653307	0	0.00482276	0.0168908	0.00693809	0.00201585
ENSMUSG00000052033.13	Pfdn4	protein_coding	2520	198.088	256.05	198.732	45.313	9.3997	13.5175	30.8595	23.5887	19.6243	206.841	204.969	224.644	7.60494	10.1701	6.71323	3.8253	2.71049	4.85434	224.916	291.053	246.279	8.77718	8.5036	7.86005	3.71636	5.97951	1.59041	217.624	22.7434	24.6909	212.151	8.16275	3.79671	254.083	8.38027	3.76209		Down	Down	Down
ENSMUSG00000085495.1	Gm16796	antisense	3172	0.130197	0.0200677	0.0361441	0.0341093	0	0	0	0	0	0.0979564	0.0674073	0.0620898	0	0	0	0	0	0	0.163481	0.0447249	0.0765411	0.0934411	0.0252313	0.0114577	0	0	0	0.0621364	0.0113698	0	0.0758178	0	0	0.0949156	0.0433767	0
ENSMUSG00000085225.1	Gm14637	antisense	444	0.620099	0	0.129109	0.438627	0	0	0	0	0	0.0933086	0.0437789	0	0	0.521979	0	0	0	0	0	0.684689	0	0.125167	0	0.0409276	0	0	0	0.249736	0.146209	0	0.0456958	0.173993	0	0.22823	0.0553648	0
ENSMUSG00000043583.1	4930470P17Rik	protein_coding	1395	0.366535	0.562777	0.534207	0.232677	0.0641566	0.622927	0	0	0.0890339	0.876097	0.947507	0.834257	0	0.609163	0	0	0	0	0.569209	3.10903	0.849733	0.106235	0	0	0	0	0	0.48784	0.306587	0.029678	0.885954	0.203054	0	1.50932	0.0354116	0
ENSMUSG00000085158.1	Gm14264	lincRNA	1864	0	0.0227663	0.0307535	0	0	0	0	0	0	0	0	0	0	0	0	0	0	0	0	0	0.145575	0.00993814	0	0	0	0	0	0.0178399	0	0	0	0	0	0.048525	0.00331271	0
ENSMUSG00000027560.4	Dok5	protein_coding	1768	0.812001	0.57606	0.270195	0	0.168738	0	0	0	0	0.0937308	0.43977	0.293681	0	0	0.246402	0	0	0	0.274972	0.492914	0.177713	0	0	0.359737	0	0	0	0.552752	0.0562459	0	0.275727	0.0821341	0	0.3152	0.119912	0
ENSMUSG00000080955.1	Gm14263	processed_pseudogene	746	0	0	0	0	0	0	0	0	0	0	0	0.192005	0	0	0	0	0	0	0.0434452	0	0	0	0	0	0	0	0	0	0	0	0.0640016	0	0	0.0144817	0	0
ENSMUSG00000084829.7	Gm14266	lincRNA	1282	0	0	0	0	0	0	0	0	0	0	0	0	0	0	0	0	0	0	0	0	0	0	0	0	0	0	0	0	0	0	0	0	0	0	0	0
ENSMUSG00000084818.1	Gm14640	lincRNA	437	0	0	0	0	0	0	0	0	0	0	0	0	0	0	0	0	0	0	0	0	0	0	0	0	0	0	0	0	0	0	0	0	0	0	0	0
ENSMUSG00000086613.1	1700007M16Rik	lincRNA	435	0	0	0	0	0	0	0	0	0	0	0	0	0	0	0	0	0	0	0	0	0	0	0	0	0	0	0	0	0	0	0	0	0	0	0	0
ENSMUSG00000088505.1	Gm26489	scaRNA	264	0	0	0	0	0	0	0	0	0	0	0	0	0	0	0	0	0	0	0	0	0	0	0	0	0	0	0	0	0	0	0	0	0	0	0	0
ENSMUSG00000086823.7	1700028P15Rik	processed_transcript	3553	0.00553504	0	0.0484023	0	0.0629738	0	0	0	0	0	0	0	0	0	0	0	0	0	0.0228047	0	0	0	0	0	0	0	0	0.0179791	0.0209913	0	0	0	0	0.00760158	0	0
ENSMUSG00000085426.1	Gm14272	lincRNA	484	14.0181	15.6945	11.4491	0.357669	0.369828	1.11715	0.0400582	0.198157	0	15.5787	12.7711	12.1336	0	4.94802	3.63783	0	0	0	15.1002	6.951	17.1734	1.0334	3.47254	4.35524	0.978601	0	0	13.7206	0.614883	0.0794049	13.4945	2.86195	0	13.0749	2.95373	0.3262
ENSMUSG00000087100.1	Gm14641	lincRNA	452	2.26246	1.643	1.56416	0	0	0	0	0	0	2.42891	0.602057	2.0598	0.213957	0	0.401585	0	0	0	1.79259	0.538056	6.35092	0.655742	0	0.0804064	0	0	0	1.82321	0	0	1.69692	0.205181	0	2.89386	0.245383	0
ENSMUSG00000067578.3	Cbln4	protein_coding	2902	0.0406602	0.13892	0.013169	0	0	0	0.0133619	0	0	0.121346	0.17415	0.0740363	0.00555414	0	0.0125098	0	0	0	0.0111682	0.391089	0.211617	0.114902	0	0	0.00741876	0.00725197	0.0138106	0.0642498	0	0.00445398	0.123178	0.0060213	0	0.204625	0.0383006	0.00949378
ENSMUSG00000087409.1	Gm14271	antisense	630	1.52958	0.909352	1.21322	0.309128	0.473537	0	0	0	0.0328577	1.47961	0.956464	1.13679	0	0.15328	0.374558	0	0	0	0.848835	3.66732	5.89402	0.352851	0.476392	0.0865326	0.0341734	0.300646	0	1.21738	0.260888	0.0109526	1.19095	0.175946	0	3.47006	0.305259	0.111606
ENSMUSG00000083793.1	Gm14274	processed_pseudogene	615	0	0	0.0621404	0.0351853	0.0970172	0	0	0	0	0	0	0	0	0	0	0	0	0	0.0526993	0	0	0	0	0	0	0	0	0.0207135	0.0440675	0	0	0	0	0.0175664	0	0
ENSMUSG00000105205.1	Gm44301	miRNA	143	0.412573	0	0.40087	0	0	0	0	0	0	0.43457	0.271858	0.751235	0	0	0	0	0	0	0.113322	0	0	0	0	0	0	0	0	0.271148	0	0	0.485888	0	0	0.037774	0	0
ENSMUSG00000038537.1	Mc3r	protein_coding	2623	0	0	0	0	0	0	0	0	0	0.197431	0	0.0273038	0	0	0.0138404	0	0	0	0	0	0.0217791	0	0	0.0207837	0	0	0	0	0	0	0.0749117	0.00461346	0	0.00725971	0.00692789	0
ENSMUSG00000085949.1	Gm14275	lincRNA	430	0.18294	0.345413	0.399938	0	0.173447	0	0	0	0	0.529906	0.452042	0.249829	0	0	0	0	0	0	0.339175	0.848377	2.12564	0	0	0	0	0	0.279617	0.30943	0.0578155	0	0.410593	0	0	1.1044	0	0.0932055
ENSMUSG00000085905.1	Gm14273	antisense	1786	0	0	0	0	0	0	0	0	0	0.0927861	0.119718	0	0	0.897535	0	0	0	0	0.0181467	0	0	0	0.0224059	0.417159	0	0.966242	0	0	0	0	0.0708347	0.299178	0	0.00604891	0.146522	0.322081
ENSMUSG00000027495.4	Fam210b	protein_coding	3617	1.4952	0.874071	1.76448	1.20848	0.552612	0.539228	0.35914	0.509104	0.806954	0.801778	1.9239	1.79193	0.151511	0.208243	0.175645	0	0	0.0142403	1.19622	1.58571	0.426436	0.209984	0.199144	0.683266	0.0952357	0.11055	0.0110806	1.37792	0.766773	0.558399	1.50587	0.178466	0.00474676	1.06946	0.364131	0.0722887	Down	Down		Down
ENSMUSG00000027496.15	Aurka	protein_coding	2531	32.6653	32.0998	36.5176	60.0094	69.2484	58.268	28.1745	58.7269	60.5308	25.8297	23.9843	34.868	0.464884	2.7623	1.49889	0.0067291	0.422573	0.284907	46.6431	16.6714	13.9262	5.50398	4.39538	6.96432	2.13506	1.63805	2.09814	33.7609	62.5086	49.1441	28.2274	1.57536	0.23807	25.7469	5.62123	1.95708	Down	Down	Down	Down
ENSMUSG00000027498.14	Cstf1	protein_coding	3504	2.35723	2.64622	3.12471	20.6076	20.1184	13.943	2.51759	5.20048	3.95221	1.21189	1.39793	2.16141	0.745187	1.69211	0.906546	0	0	0	1.80827	1.13943	0.379051	0.296057	1.51891	1.0009	0.245767	0	0.228758	2.70939	18.223	3.89009	1.59041	1.11461	0	1.10892	0.938623	0.158175	Down	Down	Down	Down
ENSMUSG00000074570.14	Cass4	protein_coding	5340	0.00736554	0.0158938	0.00715661	0	0	0	0	0	0.081406	0	0.00728008	0	0	0	0	0	0	0.0144683	0	0	0	0	0	0	0	0	0	0.0101387	0	0.0271353	0.00242669	0	0.00482276	0	0	0
ENSMUSG00000087633.1	Gm14455	antisense	2146	0.0733122	0	0.0356163	0.110917	0.0695079	0.017997	0	0	0	0	0.11775	0	0	0.0629975	0.0422918	0	0	0	0.0377564	0.0472199	0	0	0	0.127017	0.0100323	0	0	0.0363095	0.0661407	0	0.03925	0.0350964	0	0.0283254	0.0423389	0.00334409
ENSMUSG00000027502.11	Rtf2	protein_coding	2644	8.43466	6.98981	6.09235	20.1249	12.9136	6.36145	6.20363	9.17	9.52812	3.51771	3.00683	4.99753	0.304806	0.474796	0.665926	0	0.0459674	0.00974038	5.8777	6.81436	1.87433	0.203183	0.915667	0.501719	0.0977121	0.286546	0	7.17228	13.1333	8.30059	3.84069	0.481843	0.0185693	4.85546	0.54019	0.128086	Down	Down	Down	Down
ENSMUSG00000074569.4	Gcnt7	protein_coding	2220	0	0	0.0430364	0	0	0	0	0	0	0	0.0262673	0	0	0	0	0	0	0	0	0	0	0	0	0	0	0	0	0.0143455	0	0	0.00875578	0	0	0	0	0
ENSMUSG00000027505.2	Fam209	protein_coding	698	0	0.121594	0.0547512	0.186008	0.106851	0	1.08329	0	0	0	0	0	0	0.0276694	0	0	0	0	0.0928656	0	0	0	0.171992	0	0.0925325	0	0	0.0587819	0.0976197	0.361098	0	0.00922312	0	0.0309552	0.0573308	0.0308442
ENSMUSG00000081344.5	Gm14303	processed_pseudogene	171	2.87515	3.72249	5.25195	36.6976	50.4192	29.2484	129.935	139.767	152.287	2.05934	1.81874	1.98938	0.94258	4.40477	3.71525	2.39037	0.426449	2.10848	4.92785	1.89631	2.75611	5.63324	2.45718	2.01909	0.881314	0.8615	1.05469	3.94986	38.7884	140.663	1.95582	3.02087	1.64176	3.19342	3.36984	0.932503
ENSMUSG00000028640.11	Tfap2c	protein_coding	3679	1.03702	1.70715	0.950474	4.43484	4.27747	1.73214	3.28319	5.92287	4.60821	1.7004	1.12538	1.48433	1.55091	2.71404	2.57547	2.84705	0.667319	1.09902	0.801663	5.652	2.56208	5.17624	2.33314	3.176	1.11187	1.39577	0.288686	1.23155	3.48148	4.60476	1.4367	2.28014	1.5378	3.00525	3.56179	0.932107				Down
ENSMUSG00000093160.1	Gm22773	miRNA	78	0	0	0	0	0	0	0	0	0	0	0	0.459088	0	5.44732	0	0	0	0	0	0	0	0	0	0	0	0	0	0	0	0	0.153029	1.81577	0	0	0	0
ENSMUSG00000008999.7	Bmp7	protein_coding	4019	0.0440393	0.0527948	0.00475446	0.113067	0.0408262	0.0384389	0	0.0668181	0	0.0257707	0.00967297	0.0445495	0	0.100915	0.00451646	0	0	0.0128159	0.00403211	0.00504274	0.0604101	0.0368742	0	0	0.0160706	0	0	0.0338628	0.0641108	0.0222727	0.0266644	0.0351438	0.00427197	0.0231617	0.0122914	0.00535686
ENSMUSG00000005883.15	Spo11	protein_coding	3921	0	0	0	0	0	0	0	0	0	0	0	0	0	0	0.00462934	0	0	0	0	0	0	0	0.0051029	0.00463449	0.00549075	0	0	0	0	0	0	0.00154311	0	0	0.0032458	0.00183025
ENSMUSG00000027509.11	Rae1	protein_coding	2554	12.5896	15.5772	20.7616	10.7517	9.1052	4.37025	3.15798	5.13711	4.9441	11.1359	12.6338	20.8348	0.239815	0.431031	0.00710714	0	0.171314	0.100836	21.9345	12.1886	5.40176	0.137811	0.242859	0.355753	0.2276	0.0329604	0.517849	16.3095	8.07571	4.41306	14.8682	0.225985	0.0907168	13.175	0.245474	0.25947	Down	Down	Down	Down
ENSMUSG00000027510.17	Rbm38	protein_coding	2869	41.6831	34.7449	59.9952	42.1465	5.68269	1.05674	0.250039	0.628465	0.310253	31.2775	29.8241	60.2847	1.29776	3.21775	4.11243	1.08635	0.669327	0.798908	62.8545	9.23979	12.7485	9.1429	3.5428	4.61739	0.675368	0.506142	0.565763	45.4744	16.2953	0.396252	40.4621	2.87598	0.851528	28.2809	5.7677	0.582424	Down
ENSMUSG00000092596.1	Gm20490	processed_transcript	198	0	0	0	0	0	0	0	0	0	0	0	0	0	0	0	0	0	0	0	0	0	0	0	0	0	0	0	0	0	0	0	0	0	0	0	0
ENSMUSG00000087442.1	Gm14453	antisense	553	0	0	0	0	0	0	0	0	0	0	0	0	0	0	0	0	0	0	0	0	0	0	0	0	0	0	0	0	0	0	0	0	0	0	0	0
ENSMUSG00000070495.11	Ctcfl	protein_coding	3217	0.0122263	0.0131913	0	0.49103	0.329209	1.17053	0	0.131176	0.173736	0	0	0	0.195402	0.108063	0.0846362	0	0.11334	0.160109	0.0402985	0	0	0.547046	0.926721	0.77952	0.729464	0.0785025	0.504561	0.00847254	0.66359	0.101638	0	0.129367	0.0911496	0.0134328	0.751095	0.437509	Down
ENSMUSG00000087382.7	Ctcflos	antisense	5098	0	0	0	0	0.0292593	0	0	0	0	0	0	0	0	0	0	0	0	0.0252585	0	0	0	0.00726744	0	0.00356451	0	0	0	0	0.00975311	0	0	0	0.0084195	0	0.00361065	0
ENSMUSG00000027513.11	Pck1	protein_coding	3429	0	0	0	0	0	0	0	0	0	0.0120819	0.0113373	0	0.00470053	0	0	0	0	0	0.037807	0	0	0	0.00583507	0	0	0	0	0	0	0	0.00780642	0.00156684	0	0.0126023	0.00194502	0
ENSMUSG00000027514.14	Zbp1	protein_coding	3529	0.161608	0	0.194926	0.024527	0.10567	0.202465	0.131855	0.173933	0.029329	0.0176094	0.0275401	0.0659557	0.00456733	0.0109454	0	0	0	0	0.0780634	0	0	0.00524928	0	0.0102986	0	0	0	0.118845	0.110887	0.111706	0.0370351	0.00517092	0	0.0260211	0.00518262	0	Down	Down	Down	Down
ENSMUSG00000038400.15	Pmepa1	protein_coding	4913	0.00400285	0.021594	0	0	0	0.00393054	0.00789261	0	0	0	0.0118692	0	0	0.0825519	0.0110838	0	0	0	0	0.0288759	0	0	0	0.0887695	0	0	0	0.00853227	0.00131018	0.00263087	0.00395641	0.0312119	0	0.00962531	0.0295898	0
ENSMUSG00000087600.1	Pmepa1os	antisense	680	0	0	0	0	0	0	0	0	0	0	0	0	0	0	0	0	0	0	0	0	0	0	0	0	0	0	0	0	0	0	0	0	0	0	0	0
ENSMUSG00000086114.1	Gm14642	lincRNA	470	0	0	0	0	0	0	0	0	0	0	0	0	0	0	0	0	0	0	0	0	0	0	0	0	0	0	0	0	0	0	0	0	0	0	0	0
ENSMUSG00000027518.3	1700021F07Rik	protein_coding	646	1.70479	3.81008	1.44938	1.77533	0.230904	1.31528	0	0	0	3.52724	1.80537	1.27493	0.0249507	0	0.112394	0	0	0	2.60886	3.20002	3.29407	0	1.4867	0.281298	0.366597	0.488666	0	2.32142	1.10717	0	2.20251	0.0457816	0	3.03432	0.589332	0.285088	Down
ENSMUSG00000027517.14	Ankrd60	protein_coding	1170	0	0	0	0	0	0	0	0	0	0	0	0	0	0	0	0	0	0	0	0	0	0	0	0	0	0	0	0	0	0	0	0	0	0	0	0
ENSMUSG00000055897.13	Ppp4r1l-ps	transcribed_unprocessed_pseudogene	12025	0.0834067	0.00352902	0.0174794	0.0125965	0.0458966	0.0112412	0	0.0319028	0	0.0086131	0.0630416	0.00893361	0	0.00803045	0.00301898	0.00141633	0.00606426	0.00214167	0.0390808	0.0151685	0.0451312	0.00308103	0.0266225	0.00453352	0.0125326	0.00175012	0.00666584	0.034805	0.0232448	0.0106343	0.0268628	0.00368314	0.00320742	0.0331268	0.0114123	0.00698286
ENSMUSG00000027519.10	Rab22a	protein_coding	7206	5.88397	4.50806	6.37734	5.14098	1.43658	1.54625	0.320177	0.255541	0.0890524	4.19694	6.88659	6.49241	1.11167	3.0929	1.46352	1.38028	0.347444	0.200139	5.54336	2.98405	2.05524	4.09261	1.05512	3.18247	0.12847	0.1139	0.130702	5.58979	2.70794	0.22159	5.85865	1.88936	0.642622	3.52755	2.77673	0.124358
ENSMUSG00000098588.1	Mir6340	miRNA	119	0	0	0	0	0	0	0	0	0	0	0	0	0	0	0	0	0	0	0	0	0	0	0	0	0	0	0	0	0	0	0	0	0	0	0	0
ENSMUSG00000057047.5	1700010B08Rik	protein_coding	899	0	0	0.0212549	0	0	0	0	0	0	0.0460834	0	0	0	0	0	0	0	0	0.0360512	0	0	0	0	0	0	0	0	0.00708497	0	0	0.0153611	0	0	0.0120171	0	0
ENSMUSG00000054455.5	Vapb	protein_coding	7134	0.168156	0.172506	0.267846	0.151661	0.0731811	0.151584	0.103273	0.010755	0.0812462	0.206158	0.16348	0.28109	0.020334	0.00812162	0.0101775	0	0.00340729	0	0.168093	0.190338	0.0720689	0.0363535	0.00841399	0.0483971	0	0.00294999	0	0.202836	0.125475	0.0650915	0.21691	0.0128777	0.00113576	0.1435	0.0310549	0.00098333	Down	Down		Down
ENSMUSG00000118399.1	Gm18917	processed_pseudogene	550	0	0	0	0	0	0	0	0	0	0	0	0	0	0	0	0	0	0	0	0	0	0	0	0	0	0	0	0	0	0	0	0	0	0	0	0
ENSMUSG00000085938.1	Gm14371	unprocessed_pseudogene	1518	0	0	0	0	0	0	0	0	0	0	0	0	0	0	0	0	0	0	0	0	0	0	0	0	0	0	0.0264021	0	0	0	0	0	0	0	0	0.0088007
ENSMUSG00000082543.1	Gm14336	processed_pseudogene	475	0.124206	0.491369	0.201139	0.364445	0.251224	0.0813084	0.73471	0.201911	0.305058	0.697752	0.0409217	0.52771	0.0339329	1.95165	0.038214	0	0	0	0.0682317	0	0	0.116998	0.210615	0.153026	0.0453247	1.5507	0	0.272238	0.232326	0.413893	0.422128	0.6746	0	0.0227439	0.160213	0.532008
ENSMUSG00000081700.1	Atp5k-ps2	processed_pseudogene	210	4.30779	3.83949	4.27659	7.21298	6.17965	5.4254	18.6496	19.7296	26.0233	3.94562	4.62805	2.64304	0.230259	1.10361	0.259309	0.811017	0.578752	0.490544	5.01585	3.28129	1.90422	0.352851	0.857505	0.173065	0.410081	0	0	4.14129	6.27268	21.4675	3.7389	0.53106	0.626771	3.40045	0.461141	0.136694
ENSMUSG00000082519.1	Vamp7-ps	processed_pseudogene	655	0.0600489	0	0	0	0	0	0	0.0292848	0	0	0.0593521	0	0	0	0.0277124	0	0	0	0.0247405	0	1.33005	0	0	0	0	0	0	0.0200163	0	0.0097616	0.019784	0.00923748	0	0.451596	0	0
ENSMUSG00000027522.15	Stx16	protein_coding	3962	0.263074	0.117819	0.356891	0.284004	0.0828271	0.190086	0.31808	0.396993	0.00522473	0.350296	0.235491	0.248547	0.154591	0.331474	0.16035	0	0.202461	0	0.294488	0.153459	0.0324419	0.201051	0.212104	0.0825576	0.00543393	0	0.00505785	0.245928	0.185639	0.240099	0.278111	0.215472	0.067487	0.16013	0.165237	0.00349726				Down
ENSMUSG00000039263.16	Npepl1	protein_coding	2998	0.170552	0.0283098	0.127473	0.0577423	0	0.0386473	0.0323352	0	0.310713	0.145098	0.110221	0.0298606	0.0161289	0	0	0	0	0	0.178374	0	0.123857	0.0803273	0	0.0909199	0	0.140395	0	0.108778	0.0321299	0.114349	0.09506	0.00537629	0	0.100744	0.0570824	0.0467983
ENSMUSG00000074555.5	Gm10714	antisense	875	0	0	0	0.0247302	0.0681893	0.419319	0	0	0	0	0	0	0	0	0	0	0	0	0	0	0	0	0	0	0	0	0	0	0.170746	0	0	0	0	0	0	0
ENSMUSG00000098467.1	Gm27591	miRNA	68	0	0	0	0	0	0	0	0	0	0	0	0	0	0	0	0	0	0	0	0	0	0	0	0	0	0	0	0	0	0	0	0	0	0	0	0
ENSMUSG00000065521.1	Mir296	miRNA	79	0	0	0	0	0	0	0	0	0	0	0	0	0	0	0	0	0	0	0	0	0	0	0	0	0	0	0	0	0	0	0	0	0	0	0	0
ENSMUSG00000065410.1	Mir298	miRNA	82	0	0	0	0	0	0	0	0	0	0	0	0	0	0	0	0	0	0	0	0	0	0	0	0	0	0	0	0	0	0	0	0	0	0	0	0
ENSMUSG00000086537.7	Gnasas1	antisense	3143	0.0750849	0.0202528	0.0364776	0	0.0996642	0.00614405	0.0185061	0.0671324	0.0987928	0	0.0494759	0.119629	0	0	0	0	0	0	0.0360914	0	0.00454396	0.117879	0.0763925	0.0982887	0	0.0066959	0.0191274	0.0439384	0.0352694	0.0614771	0.0563682	0	0	0.0135451	0.0975201	0.00860778
ENSMUSG00000027523.20	Gnas	protein_coding	11387	0.120894	0.0689448	0.135924	0.0342058	0.0235791	0	0.0136213	0.00505354	0.00363579	0.0727654	0.119491	0.128933	0.0665278	0.0966763	0.121149	0.158543	0.059771	0.0294016	0.139466	0.158404	0.0288468	0.0178951	0.066771	0.030321	0.0245789	0	0.00703932	0.108587	0.0192616	0.00743687	0.107063	0.0947844	0.0825717	0.108905	0.038329	0.0105394		Up
ENSMUSG00000099106.1	Gm27899	misc_RNA	64	0	0.331535	0.895695	0	0	0	0	0	0	0	0	0	0	0	0	0	0	0	0	0	0.446302	0	0	0	0	0	0	0.409077	0	0	0	0	0	0.148767	0	0
ENSMUSG00000098535.1	Gm27869	misc_RNA	122	0	0	0	0	0	0	0	0	0	0	0	0	0	0	0	0	0	0	0	0	0	0	0	0	0	0	0	0	0	0	0	0	0	0	0	0
ENSMUSG00000098342.1	Gm27849	misc_RNA	125	0	0	0	0	0	0	0	0	0	0	0	0	0	0	0	0	0	0	0	0	0	0	0	0	0	0	0	0	0	0	0	0	0	0	0	0
ENSMUSG00000090625.1	Gm20721	protein_coding	1484	0	0	0	0	0	0	0	0	0	0	0	0	0	0	0	0	0	0	0	0	0	0	0	0	0	0	0	0	0	0	0	0	0	0	0	0
ENSMUSG00000016253.12	Nelfcd	protein_coding	2883	1.2142	1.31004	0.788717	1.98151	1.26244	0.971231	0.423675	2.04923	1.19191	0.969982	0.78884	1.801	0	0.020097	0.0062961	0.00590751	0	0	1.87738	1.97536	1.14432	0.0321275	0.111042	0.157578	0.00746765	0	0	1.10432	1.40506	1.2216	1.18661	0.0087977	0.00196917	1.66569	0.100249	0.00248922	Down	Down	Down	Down
ENSMUSG00000016256.10	Ctsz	protein_coding	1441	0.0545899	0	0.0132604	31.3547	41.8612	23.3846	28.6854	39.814	34.9651	0	0.0269782	0.0745501	0	0	0.277124	0	0	0.518288	0	0.928249	0.00991094	0.28282	0.222162	0.151327	0	0	0	0.0226167	32.2002	34.4882	0.0338428	0.0923748	0.172763	0.31272	0.21877	0	Down	Down	Down	Down
ENSMUSG00000082641.1	Rpl30-ps5	processed_pseudogene	361	0	0	0	0	0	0	0	0	0	0	0.430755	0	0	0	0	0	0	0	0	0	0	0	0	0	0	0	0	0	0	0	0.143585	0	0	0	0	0
ENSMUSG00000016255.5	Tubb1	protein_coding	1406	0	0	0	0	0	0	0	0	0	0	0	0	0	0	0	0	0	0	0	0	0	0	0	0	0	0	0	0	0	0	0	0	0	0	0	0
ENSMUSG00000016252.7	Atp5e	protein_coding	1756	30.7421	22.9099	24.0375	28.0222	33.5194	24.9962	32.2511	34.0265	48.6506	21.4577	27.2749	18.9139	1.70727	3.69547	4.43454	0.164882	0.0553703	1.11462	29.9092	13.6651	8.73491	6.61446	5.57183	6.27115	2.39077	0.802978	0.730357	25.8965	28.8459	38.3094	22.5488	3.27909	0.444957	17.4364	6.15248	1.30804	Down	Down	Down	Down
ENSMUSG00000016257.15	Prelid3b	protein_coding	1860	17.5197	20.009	21.0703	20.0567	9.96031	7.24672	2.81441	7.15699	4.76331	16.7832	15.5607	17.8274	8.77831	18.3268	13.077	0.0915665	1.63357	1.49537	21.2582	9.79561	7.87027	17.4192	9.5847	18.1132	1.73623	1.35776	2.07933	19.533	12.4213	4.91157	16.7238	13.394	1.0735	12.9747	15.039	1.72444				Down
ENSMUSG00000080158.2	Gm14385	processed_pseudogene	876	0	0	0	0	0	0	0	0	0	0	0	0	0	0	0	0	0	0	0	0	0	0	0	0	0	0	0	0	0	0	0	0	0	0	0	0
ENSMUSG00000082353.1	Vmn1r-ps1	processed_pseudogene	573	0	0	0	0	0	0	0	0	0	0	0	0	0	0	0	0	0	0	0	0	0	0	0	0	0	0	0	0	0	0	0	0	0	0	0	0
ENSMUSG00000050600.5	Zfp831	protein_coding	9807	0	0	0	0	0	0	0.00395395	0	0	0	0	0	0	0	0.0129562	0	0	0	0	0.0433978	0	0	0	0	0	0	0	0	0	0.00131798	0	0.00431874	0	0.0144659	0	0
ENSMUSG00000027524.9	Edn3	protein_coding	4113	0.00478142	0	0	0	0.163199	0.140852	0	0.0606273	0.0805266	0.00503635	0	0.00435313	0	0	0	0	0	0	0	0	0	0	0	0	0	0	0	0.00159381	0.10135	0.0470513	0.00312983	0	0	0	0	0	Down		Down
ENSMUSG00000084795.1	Gm14617	processed_transcript	1345	0	0.0788781	0	0	0	0	0	0	0	0	0	0	0	0	0	0	0	0	0	0	0	0	0	0	0	0	0	0.0262927	0	0	0	0	0	0	0	0
ENSMUSG00000087215.1	Gm14618	lincRNA	740	0	0	0	0	0	0	0	0	0	0	0	0	0	0	0	0	0	0	0	0	0	0	0	0	0	0	0	0	0	0	0	0	0	0	0	0
ENSMUSG00000086177.1	Gm14616	lincRNA	314	0.501045	0	0.182562	0	0	0	0	0	0	0	0	0	0	0	0	0	0	0	0	0	0	0.0589959	0	0	0	0	0	0.227869	0	0	0	0	0	0	0.0196653	0
ENSMUSG00000078906.9	Gm14444	protein_coding	2009	0.127256	0.126739	0.199737	0.140023	0.18562	0.0576727	0.0193013	0.0477391	0.0103038	0.309326	0.290261	0.374309	0.730089	0.807521	1.47273	1.33945	0	0.192286	0.120993	0.312728	1.47864	0.064546	0.0995941	0.081407	0.0321492	0	0	0.151244	0.127772	0.0257814	0.324632	1.00345	0.510579	0.637453	0.081849	0.0107164	Up	Up
ENSMUSG00000085608.1	Gm16354	unprocessed_pseudogene	150	0	0	0	0	0	0	0	0	0	0	0	0	0	0	0	0	0	0	0	0	0	0	0	0	0	0	0	0	0	0	0	0	0	0	0	0
ENSMUSG00000082112.1	Gm14445	unprocessed_pseudogene	1484	0	0	0	0	0	0	0	0	0	0	0	0	0	0	0	0	0	0	0	0	0	0	0	0	0	0	0	0	0	0	0	0	0	0	0	0
ENSMUSG00000078905.8	Gm14393	protein_coding	937	0	0.0905794	0.0815716	0.0461877	0.0159193	0	0.186226	0.0614137	0.972056	0.0442145	0.0622342	0	0	0	0	0	0	0	0	0	1.28032	0.158162	0.106769	0	0	0	0	0.0573837	0.0207023	0.406565	0.0354829	0	0	0.426773	0.0883102	0		Down		Down
ENSMUSG00000084050.3	Gm14439	processed_pseudogene	441	0.222971	0.240569	0	0	0	0	0	0	0.281638	0	0	0	0	0	0	0	0	0	0	0	0	0	0	0	0	0	0	0.154513	0	0.0938793	0	0	0	0	0	0
ENSMUSG00000080888.3	Gm14387	unprocessed_pseudogene	2055	0.00956983	0	0.00929837	0.0526495	0.333895	0	0.500036	0.233352	0.282049	0	0.0094588	0	0	0.00939816	0	0	0	0	0.00788566	0	0.0208491	0	0	0	0	0	0	0.0062894	0.128848	0.338479	0.00315293	0.00313272	0	0.00957827	0	0
ENSMUSG00000081949.3	Gm14392	processed_pseudogene	401	0	0	0	0.0539625	0.111594	0.096313	0	0	0.0516219	0	0	0	0	0	0	0	0	0	0	0	0	0	0	0	0	0	0	0	0.0872898	0.0172073	0	0	0	0	0	0
ENSMUSG00000090093.8	Gm14399	protein_coding	2561	0.0153581	0.0745662	0.0298448	0.0591459	0.163084	0.00754032	0	0	0	0.15368	0.0455396	0.0209736	1.3909	0	0.659158	0	0.246777	0	0.0189829	0.28489	0.334596	0	0.0703148	0	0.0252197	0	0	0.039923	0.0765902	0	0.0733979	0.683354	0.0822591	0.212823	0.0234383	0.00840657
ENSMUSG00000087588.1	Gm16355	processed_pseudogene	231	0	0	0	0	0	0	0	0	0	0	0	0	0	0	0	0	0	0	0	0	0	0.0801935	0	0	0	0	0	0	0	0	0	0	0	0	0.0267312	0
ENSMUSG00000078902.3	Gm14443	protein_coding	4859	0.036426	0.0174672	0.0511229	0.00890675	0.104375	0.0397422	0.163597	0.292125	0.0213011	0.0170525	0.00400038	0.0036848	0.019903	0	0	0	0	0	0.00667011	0.125129	0.00293922	0.0724366	0.181184	0.164553	0	0.0433118	0.0329931	0.0350053	0.051008	0.159008	0.00824589	0.00663434	0	0.0449129	0.139391	0.025435		Down
ENSMUSG00000078903.10	Gm14391	protein_coding	7822	0	0	0	0.00276642	0.0171628	0	0.014872	0.00735677	0.00529286	0.00264824	0	0.00915594	0.00412123	0	0.0255265	0	0	0	0	0.002591	0.0419942	0	0.00255797	0	0	0.00269052	0	0	0.00664308	0.00917389	0.00393473	0.00988257	0	0.0148617	0.000852657	0.00089684
ENSMUSG00000082376.1	Gm14442	unprocessed_pseudogene	1736	0	0	0	0	0	0	0	0.0220986	0	0	0	0	0	0	0	0	0	0	0	0	0	0	0	0	0	0	0	0	0	0.00736619	0	0	0	0	0	0
ENSMUSG00000084323.4	Gm14438	processed_pseudogene	624	1.22912	0.680071	0.459331	1.00566	1.64941	0.773668	2.73423	3.4121	3.41689	0.265571	0.124601	0.258237	0	0	0	0	0	0	0.493423	0.129915	0.297535	0	0	0.0873647	0	0	0	0.789509	1.14291	3.18774	0.216136	0	0	0.306958	0.0291216	0
ENSMUSG00000078901.8	Gm14440	protein_coding	3382	0.0058149	0.00627387	0	0	0	0	0.0515948	0.00567166	0.0122415	0	0.00574744	0	0.00476585	0	0	0	0	0	0	0	0.00422285	0	0	0	0	0	0.0177757	0.00402959	0	0.0231693	0.00191581	0.00158862	0	0.00140762	0	0.00592525
ENSMUSG00000085699.1	Gm14298	unprocessed_pseudogene	237	0	0	0	0	0	0	0	0	0	0	0	0	0	0	0	0	0	0	0	0	0	0	0	0	0	0	0	0	0	0	0	0	0	0	0	0
ENSMUSG00000078899.9	Gm4631	protein_coding	4402	0	0	0	0	0	0	0	0	0	0	0	0	0	0	0.008247	0	0	0	0	0.00920799	0.00648872	0.00841649	0	0	0	0	0	0	0	0	0	0.002749	0	0.00523224	0.0028055	0
ENSMUSG00000078898.9	Zfp968	protein_coding	3042	0	0	0	0	0.0196139	0	0.012747	0.0126111	0	0	0	0.00588575	0	0.00634886	0	0	0	0	0	0	0	0	0	0	0	0.0276729	0	0	0.00653798	0.00845272	0.00196192	0.00211629	0	0	0	0.00922429
ENSMUSG00000095231.1	Gm14297	unprocessed_pseudogene	291	0	0	0	0	0	0	0	0	0	0	0	0	0	0	0	0	0	0	0	0	0	0	0	0	0	0	0	0	0	0	0	0	0	0	0	0
ENSMUSG00000078897.10	Gm4724	protein_coding	2631	0.00747472	0	0	0	0	0.0073397	0.00736913	0	0	0.0157465	0.007388	0	0.00612623	0	0.0137983	0	0	0	0.00615927	0	0.0108565	0	0	0	0	0	0	0.00249157	0.00244657	0.00245638	0.0077115	0.00664151	0	0.00567191	0	0
ENSMUSG00000078896.11	Zfp965	protein_coding	2325	0	0	0	0.0279212	0.0128313	0.0166114	0.025017	0.066001	0.0445169	0	0	0	0	0.00830676	0.00780716	0	0	0	0	0	0.0307133	0	0	0.00781585	0	0	0	0	0.0191213	0.0451783	0	0.00537131	0	0.0102378	0.00260528	0
ENSMUSG00000094475.7	Gm11007	protein_coding	1501	0	0.0706803	0.0127303	0.0576654	0.0298129	0.154383	0.0129169	0	0	0.124204	0	0.262424	0.0966443	0.244471	0.0846512	0.0226934	0	0	0.0107962	0.0405066	0.513797	0.0617079	0	0	0	0	0.0133506	0.0278035	0.0806205	0.00430562	0.128876	0.141922	0.00756445	0.188367	0.0205693	0.00445019
ENSMUSG00000084852.1	Gm16359	unprocessed_pseudogene	289	0	0	0	0	0	0	0	0	0	0	0	0	0	0	0	0	0	0	0	0	0	0	0	0	0	0	0	0	0	0	0	0	0	0	0	0
ENSMUSG00000095545.7	Zfp969	protein_coding	1758	0	0.0120695	0.0108693	0.0246177	0	0	0.0330857	0.010911	0.0235499	0.011783	0.0110568	0	0	0.0109859	0	0	0	0	0	0	0.0162476	0.0105374	0	0	0	0.0359133	0	0.00764626	0.0082059	0.0225155	0.00761326	0.00366197	0	0.00541587	0.00351246	0.0119711
ENSMUSG00000094932.7	Gm2007	protein_coding	1501	0	0	0	0	0	0.0257305	0	0	0	0	0	0	0	0	0	0	0	0	0	0.0135022	0	0	0	0	0	0	0	0	0.00857684	0	0	0	0	0.00450073	0	0
ENSMUSG00000085366.1	Gm16358	unprocessed_pseudogene	210	0	0	0	0	0	0	0	0	0	0	0	0	0	0	0	0	0	0	0	0	0	0	0	0	0	0	0	0	0	0	0	0	0	0	0	0
ENSMUSG00000078889.11	Gm14288	protein_coding	3438	0	0.018515	0.00555793	0.0251762	0.0173547	0.00561686	0.0338363	0.0892684	0.0240842	0.0180755	0.00565382	0.0208312	0.0515705	0.0730285	0.0686362	0.00990771	0	0	0.0235675	0.0471595	0.0249244	0.0107764	0	0.0158568	0	0	0.00582873	0.00802432	0.0160493	0.049063	0.0148535	0.0644117	0.00330257	0.0318838	0.00887773	0.00194291
ENSMUSG00000083481.4	Rps8-ps2	processed_pseudogene	624	0.15758	0	0	0.104033	0.167331	0.0618934	0.279637	1.44476	0.298563	0	0.0934511	0	0.0258303	0	0	0.0272939	0	0	0.0519392	0.0649576	0	0	0	0	0	0	0	0.0525267	0.111086	0.674322	0.0311504	0.00861011	0.00909795	0.0389656	0	0
ENSMUSG00000086941.1	Gm2020	unprocessed_pseudogene	579	0	0	0	0	0	0	0	0	0	0	0	0	0	0	0	0	0	0	0	0	0	0	0	0	0	0	0	0	0	0	0	0	0	0	0	0
ENSMUSG00000078887.10	Gm6710	protein_coding	3440	0.00571686	0.0123362	0.0111094	0.0251616	0.0390255	0.0112272	0	0.00557603	0	0.0120433	0.0113011	0.046843	0.046855	0.129129	0.0158299	0.0198039	0.0141323	0	0.00471077	0.023566	0.0290615	0	0	0	0	0	0.017476	0.00972081	0.0251381	0.00185868	0.0233958	0.063938	0.0113121	0.0191128	0	0.00582534
ENSMUSG00000085288.1	Gm16356	unprocessed_pseudogene	169	0	0	0	0	0	0	0	0	0	0	0	0	0	0	0	0	0	0	0	0	0	0	0	0	0	0	0	0	0	0	0	0	0	0	0	0
ENSMUSG00000089756.2	Zfp966	protein_coding	2988	0	0	0	0	0	0	0.0583982	0.00641953	0	0	0	0	0	0	0	0	0	0	0	0	0.00477967	0	0	0	0	0	0	0	0	0.0216059	0	0	0	0.00159322	0	0
ENSMUSG00000078886.12	Gm2026	protein_coding	3043	0.0129254	0	0	0	0.00980375	0	0	0.0063035	0	0.00680726	0	0	0	0	0.0119301	0	0	0	0	0	0	0	0	0	0	0	0	0.00430847	0.00326792	0.00210117	0.00226909	0.0039767	0	0	0	0
ENSMUSG00000078891.4	Gm11008	lincRNA	753	0	0	0	0	0	0	0	0	0	0	0	0	0	0	0	0	0	0	0	0	0	0	0	0	0	0	0	0	0	0	0	0	0	0	0	0
ENSMUSG00000085103.3	Gm16357	unprocessed_pseudogene	474	0.0414894	0.223821	0.0403126	0.0456518	0.0314692	0	0	0	0	0.087403	0.246048	0.188865	0	0	0	0	0	0	0	0	0.753252	0	0	0.0766745	0	0	0	0.101874	0.025707	0	0.174106	0	0	0.251084	0.0255582	0
ENSMUSG00000095648.7	Gm2004	protein_coding	1753	0.0785294	0.012104	0.0109003	0.0246879	0.00850907	0.0550792	0.01106	0.0547106	0.0354256	0	0.0997949	0.0102136	0	0.044069	0.0414185	0.0582933	0	0	0.0277325	0.0115612	0	0	0.0228277	0.0207323	0	0	0	0.0338445	0.0294254	0.0337321	0.0366695	0.0284958	0.0194311	0.0130979	0.01452	0
ENSMUSG00000086367.1	Gm6182	unprocessed_pseudogene	1208	0	0	0	0	0	0	0.0160498	0.0317575	0	0	0	0	0	0	0	0	0	0	0	0	0	0	0	0	0	0	0	0	0	0.0159358	0	0	0	0	0	0
ENSMUSG00000078894.9	2210418O10Rik	protein_coding	3936	0.00499644	0.0107816	0.00485472	0	0.00757947	0	0.0197035	0	0.00525924	0.00526283	0.00493847	0	0.0286653	0.00490681	0.0092234	0	0	0	0	0.0102982	0.0145139	0.00470648	0.00508345	0.00461683	0	0.00534685	0.00509126	0.00687759	0.00252649	0.0083209	0.00340043	0.0142652	0	0.00827068	0.00480225	0.00347937
ENSMUSG00000094108.1	Gm17258	pseudogene	1266	0	0	0	0	0	0	0	0	0	0	0	0	0	0	0	0	0	0	0	0	0	0	0	0	0	0	0	0	0	0	0	0	0	0	0	0
ENSMUSG00000084858.1	Gm1980	unprocessed_pseudogene	2306	0	0	0	0.00938376	0.0388111	0	0	0.0415905	0	0	0	0	0	0	0	0	0	0	0	0	0	0	0	0	0	0	0	0	0.016065	0.0138635	0	0	0	0	0	0
ENSMUSG00000078895.4	Gm11009	protein_coding	417	0	0	0.0916459	0	0	0	0	0	0	0.149025	0.093227	0.0858726	0	0	0.0435291	0	0	0	0.038861	0.194406	0.0684972	0	0	0	0	0	0	0.0305486	0	0	0.109375	0.0145097	0	0.100588	0	0
ENSMUSG00000089951.8	Zfp968-ps	protein_coding	1508	0	0	0	0	0.00989151	0	0.0514276	0	0.013727	0	0	0	0.0213768	0.0128072	0.120369	0.011294	0	0	0	0	0.0568236	0	0.0265364	0	0	0	0	0	0.00329717	0.0217182	0	0.0515177	0.00376467	0.0189412	0.00884547	0
ENSMUSG00000086489.1	Gm16362	unprocessed_pseudogene	214	0	0	0	0	0	0	0	0	0	0	0	0	0	0	0	0	0	0	0	0	0	0	0	0	0	0	0	0	0	0	0	0	0	0	0	0
ENSMUSG00000078881.10	Gm14434	protein_coding	2774	0.0070894	0.107085	0.00688831	0	0.0215089	0.00696134	0	0	0.0223868	0.0224021	0.0630643	0.00645438	0.0174313	0	0.00654349	0.0184189	0	0.0278517	0	0.0438359	0.102968	0	0	0.00655077	0	0.0075866	0.00722393	0.0403544	0.00949007	0.00746228	0.0306403	0.00799159	0.0154235	0.0489346	0.00218359	0.00493684
ENSMUSG00000095199.8	Zfp967	protein_coding	3086	0	0	0	0	0.00483357	0	0	0	0	0	0	0	0	0	0	0	0	0	0	0	0	0	0	0	0	0	0	0	0.00161119	0	0	0	0	0	0	0
ENSMUSG00000094360.1	Gm14307	unprocessed_pseudogene	291	0	0	0	0	0	0	0	0	0	0	0	0	0	0	0	0	0	0	0	0	0	0	0	0	0	0	0	0	0	0	0	0	0	0	0	0
ENSMUSG00000078880.10	Gm14308	protein_coding	3329	0.011815	0.00637375	0.00573991	0	0	0.00580077	0	0	0.0062182	0	0	0.00537832	0.00968346	0.011603	0	0.0255803	0	0	0	0.00608795	0.0343206	0	0	0.00545865	0	0	0	0.00797621	0.00193359	0.00207273	0.00179277	0.00709549	0.00852677	0.0134695	0.00181955	0
ENSMUSG00000078879.10	Zfp973	protein_coding	2709	0	0	0	0.0159756	0.00550624	0.0784121	0.0500987	0	0	0.00764655	0	0	0	0.00712928	0.013401	0	0	0	0	0	0.00527193	0	0	0	0	0	0	0	0.033298	0.0166996	0.00254885	0.00684342	0	0.00175731	0	0
ENSMUSG00000078878.9	Gm14305	protein_coding	2500	0.039332	0.195208	0.129935	0	0.131264	0.0695187	0	0	0	0.15743	0.186603	0.128912	0.32881	0.417166	0.508246	0	0	0	0.0583381	0.162134	0.811198	0.0222296	0.152064	0.0654187	0.146399	0	0.0320627	0.121492	0.0669277	0	0.157648	0.418074	0	0.34389	0.0799042	0.0594872
ENSMUSG00000081003.1	Gm14301	unprocessed_pseudogene	324	0	0	0	0	0	0	0	0	0	0	0	0	0	0	0	0	0	0	0	0	0	0	0	0	0	0	0	0	0	0	0	0	0	0	0	0
ENSMUSG00000081599.1	Gm14390	unprocessed_pseudogene	1695	0	0	0	0.0255327	0.035201	0	0	0	0	0	0	0	0	0	0	0	0	0	0	0	0	0	0	0	0	0	0	0	0.0202445	0	0	0	0	0	0	0
ENSMUSG00000078877.11	Gm14295	protein_coding	3527	0.0557584	0.186494	0.0595945	0.245409	0.21146	0.574888	0.368304	0.462272	0.446053	0.252544	0.110223	0.131986	0.530111	0.284743	0.926367	0.0724328	0.0137837	0	0.114864	0.534395	1.04065	0.0315135	0.153169	0.108196	0.00610412	0.250609	0.187494	0.100616	0.343919	0.425543	0.164918	0.580407	0.0287388	0.563304	0.0976264	0.148069		Down
ENSMUSG00000078876.10	Gm14408	protein_coding	408	0.048201	0.208022	0.140501	0.212147	0.109679	0.283982	0.380161	0	0	0.60925	0.0476417	0	0.158021	0	0.0889787	0	0	0	0.198591	0.695429	3.08036	0.0454037	0	0.0445388	0	0	0	0.132241	0.201936	0.12672	0.218964	0.0823331	0	1.32479	0.0299808	0
ENSMUSG00000083170.1	Gm14405	unprocessed_pseudogene	2330	0	0	0	0	0.0640189	0.0165758	0.0582478	0.0658594	0.0177686	0	0.00834241	0	0	0.00828894	0	0	0	0	0	0	0	0	0	0.0233972	0	0	0	0	0.0268649	0.0472919	0.0027808	0.00276298	0	0	0.00779908	0
ENSMUSG00000074527.11	Gm14296	protein_coding	9870	0.00398501	0.00214977	0	0.00438479	0	0.00195651	0.00392871	0.00388684	0.00419461	0.0125924	0.00393877	0	0.00816521	0	0	0	0	0	0.00164185	0.00616012	0.0202577	0	0.0020272	0.00184112	0	0.00213224	0	0.00204493	0.00211377	0.00400339	0.00551039	0.00272174	0	0.00935322	0.00128944	0.000710747
ENSMUSG00000081326.1	Gm14417	unprocessed_pseudogene	1074	0	0	0	0.020148	0.0138886	0.0179802	0	0.0892996	0	0	0	0	0	0	0	0	0	0	0	0	0	0	0	0	0	0	0	0	0.017339	0.0297665	0	0	0	0	0	0
ENSMUSG00000078875.10	Gm14419	protein_coding	2680	0	0.00791725	0.0142598	0.00807423	0.0278291	0	0.159157	0.0143146	0.015448	0.00772929	0.0217588	0.0133615	0.0180427	0.0216193	0.121914	0.0381299	0	0	0.00604666	0.00756223	0.0746057	0	0	0	0	0.00785269	0.00747731	0.00739236	0.0119678	0.0629731	0.0142832	0.0538587	0.01271	0.0294049	0	0.00511
ENSMUSG00000083317.1	Gm14402	unprocessed_pseudogene	508	0.116138	0.125304	0	0	0	0.22808	0	0	0	0.0815532	0.306107	0.14098	0	0	0	0	0	0	0	0.319162	0.983973	0	0	0	0	0	0	0.0804807	0.0760266	0	0.176214	0	0	0.434378	0	0
ENSMUSG00000083111.1	Gm14421	unprocessed_pseudogene	1958	0	0.0108367	0	0	0.0990364	0.00986249	0.00990204	0.0293895	0.0211444	0.0846354	0.00992739	0	0	0.00986375	0	0	0	0	0.0165526	0.041403	0.029176	0	0	0	0	0	0	0.00361223	0.0362996	0.0201453	0.0315209	0.00328792	0	0.0290439	0	0
ENSMUSG00000078872.9	Gm14401	protein_coding	1329	0.0443928	0.335277	0.215668	0.830388	0.718322	1.75816	12.0793	8.61654	5.84096	0.124692	0.131633	0.0538885	0.169792	0	0.0409744	0	0	0	0.109741	0.0152497	2.45013	0.0278777	0.0150553	0.0683666	0	0	0	0.198446	1.10229	8.84561	0.103405	0.0702555	0	0.858373	0.0370998	0	Down	Down	Down	Down
ENSMUSG00000082023.3	Gm14407	processed_pseudogene	447	0	0.047468	0.213738	0	0.60066	0	0	0.0429117	1.62083	0	0	0	0.324526	0	0	0	0	0	0	0	0	0	0	0.487835	0	0	0	0.0870686	0.20022	0.554582	0	0.108175	0	0	0.162612	0
ENSMUSG00000082377.1	Gm14415	unprocessed_pseudogene	1578	0	0	0	0	0.179602	0	0	0	0	0	0.0492721	0.0226926	0	0	0	0	0	0	0	0	0	0.0586968	0	0.0115157	0	0	0	0	0.0598673	0	0.0239882	0	0	0	0.0234042	0
ENSMUSG00000082765.3	Gm14411	unprocessed_pseudogene	914	0	0	0.0209061	0.165725	0.130559	0.211277	0.0636374	0.146905	0.158537	0	0	0	0	0	0	0	0	0	0	0.0221737	0	0	0.0218911	0	0	0	0	0.00696869	0.169187	0.123026	0	0	0	0.00739124	0.00729703	0
ENSMUSG00000082724.3	Gm14416	unprocessed_pseudogene	2308	0	0.00919334	0	0	0.0129258	0	0	0.0166218	0	0	0	0	0.0209508	0	0	0	0	0	0	0	0.0123758	0	0	0	0	0	0	0.00306445	0.00430861	0.0055406	0	0.00698359	0	0.00412526	0	0
ENSMUSG00000081590.1	Gm14413	unprocessed_pseudogene	408	0.289206	0.104011	0	0.47733	0.658077	0.615294	0.665281	0.188054	0.152209	0.152313	0.524059	0	0	0	0	0	0	0	0	0	0.560065	0.0454037	0	0	0	0	0	0.131072	0.583567	0.335181	0.225457	0	0	0.186688	0.0151346	0
ENSMUSG00000078870.9	Gm14410	protein_coding	2398	0.278834	0.477808	0.318735	0.14438	0.217712	0.05637	0	0.0239969	0.0604265	0.34553	0.356657	0.507716	0.450339	0.652365	0.0908339	0.994325	0.0405464	0.053698	0.195974	0.557801	1.74501	0.108151	0.0750943	0.121247	0.04489	0.236956	0.158776	0.358459	0.139487	0.0281411	0.403301	0.397846	0.362856	0.832928	0.101497	0.146874
ENSMUSG00000083817.1	Gm14400	unprocessed_pseudogene	2135	0.0184225	0	0.0178999	0	0.0069866	0	0	0.0179687	0	0	0.0182087	0.0167723	0	0	0	0	0	0	0.0151804	0	0.0535144	0	0	0	0	0	0	0.0121075	0.00232887	0.00598956	0.0116603	0	0	0.0228983	0	0
ENSMUSG00000078869.2	Gm14409	protein_coding	1050	0.0561886	0	0	0	0	0	0.240044	0.474972	0	0	0	0.0170519	0	0	0.0172873	0	0	0	0	0	0	0	0	0.0865326	0	0	0	0.0187295	0	0.238339	0.00568395	0.00576243	0	0	0.0288442	0
ENSMUSG00000078868.3	Gm14412	protein_coding	1581	0.0995117	0.17447	0.0362584	0.287424	0.0566087	0	0	0	0	0.0524086	0.0983571	0.113248	0.45877	0.122158	0.195179	0	0.753366	0	0.133248	0.179465	0.00903331	0.0468683	0	0.0344817	0.027235	0	1.0647	0.103413	0.114678	0	0.0880044	0.258702	0.251122	0.107249	0.0271167	0.363978
ENSMUSG00000078867.9	Gm14418	protein_coding	2441	0.0241696	0.0521546	0.046968	0.168431	0.262763	0.427194	0	0.0785807	0	0.0169721	0.0238892	0.102688	0	0.0949441	0.223085	0	0	0	0.0265547	0.257382	0.0526567	0.0227669	0.0163937	0.0223333	0	0	0	0.0410974	0.286129	0.0261936	0.0478499	0.10601	0	0.112198	0.020498	0			Down
ENSMUSG00000082343.1	Gm14404	unprocessed_pseudogene	1660	0	0	0	0	0	0	0	0	0	0	0	0	0	0	0	0	0	0	0	0	0	0	0	0	0	0	0	0	0	0	0	0	0	0	0	0
ENSMUSG00000083619.3	Gm14414	processed_pseudogene	573	0.137284	0.0740601	0.0333476	0.113293	0.963188	0.370713	0.27069	0.736464	1.01154	0.144604	0.0339229	0	0	0	0	0	0	0	0.0565621	0.0353696	0.0249244	0	0	0	0	0.0367281	0	0.081564	0.482398	0.672897	0.0595089	0	0	0.038952	0	0.0122427
ENSMUSG00000078866.10	Zfp970	protein_coding	2172	0.0362173	0.00976898	0.017595	0.0199254	0.0206028	0.0711262	0.589144	0.132469	0	0.0190741	0.0447464	0	0	0	0	0	0	0	0.0671479	0.0373237	0.019726	0	0.018424	0.00836641	0	0	0	0.0211938	0.0372181	0.240538	0.0212735	0	0	0.0413992	0.00893014	0		Down		Down
ENSMUSG00000094786.1	Gm14403	protein_coding	1656	0.0237512	0.0128129	0.0115387	0.013067	0.351292	0.769631	0	0	0.0250005	0.0250175	0	0	0	0.0699754	0	0	0	0	0.00978565	1.06474	0.00862419	0	0	0	0	0	0	0.0160343	0.377997	0.00833349	0.00833917	0.0233251	0	0.36105	0	0			Down
ENSMUSG00000085513.1	Gm16363	unprocessed_pseudogene	877	0	0	0	0	0.0680338	0	0	0	0	0	0	0.0204156	0	0	0	0	0	0	0	0.0231092	0	0	0	0	0	0	0	0	0.0226779	0	0.00680519	0	0	0.00770307	0	0
ENSMUSG00000078865.8	Gm14406	protein_coding	1621	0.0970561	0.196344	0.129667	0.266983	0.0552118	0	0.17941	0.0118332	0	0.0766731	0.0959301	0.0883625	0.159093	0.154887	0.391923	0.0105067	0.0149954	0.111212	0.00999694	0	0.105725	0.0571397	0.11109	0.302677	0	0	0	0.141022	0.107398	0.0637476	0.0869885	0.235301	0.0455714	0.0385739	0.156969	0
ENSMUSG00000080709.1	Gm14324	unprocessed_pseudogene	3051	0	0	0	0.0283696	0.0733353	0.0316466	0.0063547	0.169748	0	0	0	0	0	0	0	0	0	0	0	0.0464987	0	0	0	0	0	0	0	0	0.0444505	0.058701	0	0	0	0.0154996	0	0
ENSMUSG00000078864.10	Gm14322	protein_coding	1254	0.0156826	0.118443	0.0609511	0.310607	0.297376	1.23195	0	0.0458889	0.0660299	0.148669	0.0775033	0.0856672	0.167094	0	0.159225	0	0.251992	0	0.129227	0.355558	0.455555	0	0.0159557	0.13042	0	0	0	0.0650256	0.61331	0.0373063	0.103946	0.108773	0.0839975	0.313447	0.0487919	0			Down
ENSMUSG00000095362.7	Gm14325	protein_coding	1616	0.0730173	0	0.118244	0	0.0369218	0	0.0119976	0	0.0256193	0.115365	0.0481134	0.0110795	0.0199482	0.0119513	0.819969	0	0	0	0.0501393	0	0.247455	0.114633	0.0371444	0	0.10658	0	0	0.0637536	0.0123073	0.012539	0.0581861	0.283956	0	0.099198	0.0505925	0.0355268
ENSMUSG00000081574.1	Gm14429	unprocessed_pseudogene	2024	0	0	0	0	0.132656	0	0.11495	0.236926	0.0511373	0	0	0	0	0	0	0	0	0	0	0	0	0	0	0	0	0	0	0	0.0442186	0.134338	0	0	0	0	0	0
ENSMUSG00000082901.1	Rps8-ps5	processed_pseudogene	627	0	0	0	0.862797	0.927814	0.369584	0.618443	1.59081	0.792359	0.066075	0	0.0285557	0	0	0	0	0	0	0.155072	0	0	0	0	0	0	0.0335649	0	0	0.720065	1.00054	0.0315436	0	0	0.0516907	0	0.0111883
ENSMUSG00000074521.9	Gm14327	protein_coding	1451	0.0271068	0.087739	0.0658448	0.0447394	0.133641	0.0665429	0.68146	0.594879	0.256793	0.0856561	0.120565	0.0740363	0.111083	0.0266206	0.0375293	0.387343	0	0	0.167523	0.0279349	0.18701	0.153202	0	0.0125237	0	0	0	0.0602302	0.0816411	0.511044	0.0934193	0.0584109	0.129114	0.127489	0.055242	0				Down
ENSMUSG00000074529.10	Zfp972	protein_coding	864	0.182093	0.0736744	0.154811	0.15027	0.207172	0.290555	0.26928	0.133205	0	0.503478	0.044995	0.0621682	0.0559657	0	0	0	0	0	0.150047	0.516052	0.148767	0.0428813	0.0926318	0.0420645	0.0249181	0	0	0.136859	0.215999	0.134162	0.203547	0.0186552	0	0.271622	0.0591925	0.00830603
ENSMUSG00000078862.10	Gm14326	protein_coding	2863	0.0412141	0.00741118	0.0133484	0.0151163	0.0677308	0.0607044	0	0.154096	0	0.028941	0.0135786	0.0250149	0.140745	0.121424	0.228243	0	0	0	0.0226406	0.049552	0.443964	0.0323519	0.0838636	0.0190414	0.0225595	0	0	0.0206579	0.0478505	0.0513652	0.0225115	0.163471	0	0.172052	0.0450856	0.00751982
ENSMUSG00000083702.1	Gm14428	unprocessed_pseudogene	822	0	0	0	0	0	0	0	0	0	0	0	0	0	0	0	0	0	0	0	0	0	0	0	0	0	0	0	0	0	0	0	0	0	0	0	0
ENSMUSG00000074519.11	Zfp971	protein_coding	2145	0.0458415	0.0593517	0.0178165	0.121057	0.222529	0.855255	0.74118	1.33242	0.0289516	0.086914	0.00906192	0.0166941	0.390742	0.558238	0.617748	0	0.0113322	0	0.0302192	0	0	0.0172725	0	0	0.0200739	0	0.112107	0.0410032	0.399614	0.700852	0.0375567	0.522243	0.0037774	0.0100731	0.00575748	0.0440604		Down	Down	Down
ENSMUSG00000078861.8	Zfp931	protein_coding	2299	0.958065	2.82417	2.2358	0.611801	0.43471	0.982757	0.0168666	0.00834343	0.504228	2.01829	2.38428	2.68683	0.0210328	0.159613	1.5554	0	0	0	1.24058	7.19343	15.1141	0.298136	0.365531	0.545393	0.374584	0	0	2.00601	0.676423	0.176479	2.36314	0.578683	0	7.84936	0.40302	0.124861		Down
ENSMUSG00000027525.18	Phactr3	protein_coding	6407	1.47334	1.70223	2.26065	0.158737	0.0395784	0.0391821	0.0181566	0.0449077	0.0420017	1.10896	1.20444	0.930573	0.0981125	0.126605	0.028331	0.122279	0.00758782	0.0120588	1.42145	1.52467	0.633056	0.378763	0.287307	0.119122	0.0268821	0.0394167	0.0187662	1.81207	0.079166	0.035022	1.08132	0.0843493	0.0473086	1.19306	0.261731	0.028355
ENSMUSG00000060445.11	Sycp2	protein_coding	5967	2.5872	3.61993	3.42006	3.82589	2.40482	3.76377	0.802561	1.36299	0.416297	5.33571	2.92203	3.56769	2.39867	7.51232	4.98585	2.50033	1.0673	0.5395	3.39472	5.75703	4.60977	1.83788	3.58456	3.2677	0.912837	0.821776	1.56163	3.20906	3.33149	0.860617	3.94181	4.96561	1.36904	4.58717	2.89671	1.09875
ENSMUSG00000049999.4	Ppp1r3d	protein_coding	3267	1.00527	1.28595	1.509	0.218575	0.369828	0.130039	0.26112	0.252466	0.063362	2.02897	1.57668	1.79757	0.226946	0.472929	0.222242	0.172034	0.587786	0.13401	1.68151	5.24815	0.939871	0.487641	1.14527	0.522851	0.072489	0.850312	0.190148	1.26674	0.239481	0.192316	1.80107	0.307372	0.297943	2.62318	0.718586	0.370983
ENSMUSG00000070476.10	Fam217b	protein_coding	4559	0.0431366	0.00930828	0.0335304	0.0189857	0	0	0	0.00841481	0	0.00454365	0.00852723	0.0353455	0.00353545	0	0	0	0	0	0.0213271	0.0355635	0.00626526	0.00812665	0	0.0398593	0.0613907	0	0	0.0286585	0.00632857	0.00280494	0.0161388	0.00117848	0	0.021052	0.0159953	0.0204636
ENSMUSG00000039155.15	Cdh26	protein_coding	3012	0	0.0493119	0.0380641	0	0	0	0	0	0	0	0	0	0	0	0	0	0	0	0	0	0	0	0	0	0	0	0	0.0291253	0	0	0	0	0	0	0	0
ENSMUSG00000082215.3	Gm14314	processed_pseudogene	1015	0	0	0	0	0	0	0	0	0	0	0	0	0	0	0	0	0	0	0	0	0	0	0	0	0	0	0	0	0	0	0	0	0	0	0	0
ENSMUSG00000061897.5	Gm14292	processed_pseudogene	456	10.9543	8.04989	11.8588	6.07409	5.39738	5.50526	8.67366	10.0114	4.26718	6.26886	10.1452	6.08594	1.1311	2.3718	2.14954	0	0.106612	0.0564771	10.2348	2.00001	2.31764	2.96558	3.33474	3.06849	0.755412	0	0.351565	10.2877	5.65891	7.65076	7.49999	1.88414	0.0543631	4.8508	3.12294	0.368992
ENSMUSG00000081481.1	Gm14293	processed_pseudogene	577	0	0	0	0	0	0	0	0	0	0	0	0	0	0	0	0	0	0	0	0	0	0	0	0	0	0	0	0	0	0	0	0	0	0	0	0
ENSMUSG00000081882.1	Gm14294	processed_pseudogene	751	0	0	0	0	0	0	0	0	0	0	0	0	0	0	0	0	0	0	0	0	0	0	0	0	0	0	0	0	0	0	0	0	0	0	0	0
ENSMUSG00000039138.1	4930591A17Rik	lincRNA	737	0.133419	0	0	0.557856	0.728617	0	1.84148	1.50954	0.337048	0	0.0791228	0	0	0	0	0	0	0	0.0879514	0.219992	0	0.276488	0	0	0	0	0	0.0444731	0.428824	1.22936	0.0263743	0	0	0.102648	0.0921627	0
ENSMUSG00000000305.12	Cdh4	protein_coding	7257	0.330612	0.257297	0.263307	0.205744	0.209656	0.159659	0.00534331	0.0132159	0.0256722	0.294005	0.267849	0.256588	0.0710734	0.263471	0.187595	0	0	0.0283903	0.305924	0.332334	0.0295198	0.135291	0.0992565	0.330534	0.0237335	0.0144999	0.0248522	0.283739	0.191686	0.0147438	0.272814	0.174046	0.00946344	0.222593	0.188361	0.0210286
ENSMUSG00000083410.1	Gm14300	processed_pseudogene	946	0	0	0	0	0	0	0	0	0	0	0	0	0	0	0	0	0	0	0	0	0	0	0	0	0	0	0	0	0	0	0	0	0	0	0	0
ENSMUSG00000039117.16	Taf4	protein_coding	4621	1.63848	2.39686	1.77808	3.32943	1.89158	1.93066	1.4517	1.87208	0.913845	3.32167	1.75407	2.1194	0.903396	1.51714	1.19021	1.65485	0.547065	0.713364	1.81654	12.4074	2.69191	1.19062	1.2167	2.10386	0.517149	0.4281	0.758896	1.93781	2.38389	1.41254	2.39838	1.20358	0.971761	5.63862	1.50373	0.568048
ENSMUSG00000085704.1	4921531C22Rik	processed_transcript	1967	0.459906	0.701161	0.864579	8.34975	12.831	8.85526	0.837822	1.02393	0.336763	1.10576	1.49218	1.21062	1.63885	0.844401	3.13755	0.0606098	1.64357	1.24382	0.856799	0.288495	0.0145213	3.71059	3.71281	6.55923	5.35221	5.61705	4.2992	0.675215	10.012	0.732837	1.26952	1.8736	0.982666	0.386605	4.66088	5.08949
ENSMUSG00000082850.1	Gm14299	processed_pseudogene	397	0.0495365	0.160339	0.144394	0	0	0	0	0	0	0	0	0	0.608997	2.38375	0	0	0	0	0.163275	0	0	0	0.100798	0.640821	0	0	0	0.11809	0	0	0	0.997582	0	0.054425	0.247206	0
ENSMUSG00000039108.14	Lsm14b	protein_coding	2892	4.67169	4.46082	5.50384	2.61134	1.42356	1.64929	0.670408	1.00153	1.09514	4.39789	2.91702	3.28124	1.01435	1.22878	2.12146	1.39572	0.823701	0.739124	4.14652	13.8686	2.72102	1.17221	1.529	1.84735	0.640219	0.691319	1.65607	4.87878	1.89473	0.92236	3.53205	1.45486	0.986183	6.91204	1.51618	0.995871
ENSMUSG00000027566.15	Psma7	protein_coding	3071	184.653	157.206	162.093	34.3081	44.0449	19.6252	78.6955	105.058	143.11	79.9373	82.9288	99.2819	0.635068	1.22005	1.87959	0.460307	0.862757	0.0419303	160.393	49.9641	55.8338	2.32841	2.8993	2.75743	1.8718	0.870317	0.150082	167.984	32.6594	108.954	87.3827	1.2449	0.454998	88.7305	2.66172	0.964067	Down	Down	Down	Down
ENSMUSG00000039086.9	Ss18l1	protein_coding	4343	0.588667	0.547189	0.475174	0.587934	0.0480842	0.809246	0.540173	0.317999	0	0.815607	0.528129	0.791539	0.54927	0.466933	0.823365	0	0.0223878	0.0711588	0.45895	3.00525	2.26573	0.383887	0.221139	0.60252	0.0495723	0.0145373	0.0369131	0.53701	0.481755	0.286057	0.711758	0.613189	0.0311822	1.90998	0.402516	0.0336742
ENSMUSG00000039069.19	Mtg2	protein_coding	5949	0.0462807	0.149801	0.025696	0.665646	0.225664	0.4934	0.361756	1.15109	0.601978	0.0557122	0.00653482	0.17757	0.00541877	0.149337	0.30207	0.0171774	0.273762	0.0259743	0.0599279	0.0715418	0	0.102759	0.0369966	0.0427645	0.745507	0.102591	0.020211	0.0739258	0.46157	0.70494	0.0799389	0.152275	0.105638	0.0438232	0.0608401	0.289436			Down
ENSMUSG00000039059.11	Hrh3	protein_coding	3146	0	0	0	0	0.0237069	0	0	0	0	0	0	0	0.0204935	0.0675287	0.305797	0.00541366	0	0.0245584	0	0	0	0.306193	0.10176	0.473646	0.314795	0.0869637	0.286638	0	0.00790231	0	0	0.131273	0.00999068	0	0.293866	0.229466			Up	Up
ENSMUSG00000090589.1	Gm17180	antisense	435	0	0	0	0	0	0	0	0	0	0	0	0	0	0	0	0	0	0	0	0	0	0	0	0	0	0	0	0	0	0	0	0	0	0	0	0
ENSMUSG00000039050.8	Osbpl2	protein_coding	4187	1.05211	0.780417	0.8169	3.24042	1.94159	0.986984	1.32434	1.29648	0.390573	0.895468	0.640654	0.936488	0.458098	0.742639	0.342484	0.313211	0.226414	0	0.530234	0.95356	0.613972	0.36722	0.473092	0.538168	0.257096	0.180948	0.421172	0.883142	2.05633	1.0038	0.824203	0.514407	0.179875	0.699255	0.459493	0.286405	Down		Down	Down
ENSMUSG00000039041.15	Adrm1	protein_coding	4457	7.18336	6.79821	7.78989	14.0893	21.3488	6.49469	6.69908	10.4709	10.7752	5.13099	4.58361	8.32354	0.0506291	0.168996	0	0	0.0054538	0.104008	7.31172	1.35506	1.91618	0.336662	0.426476	0.493335	0.0724565	0	0.00449611	7.25715	13.9776	9.31504	6.01271	0.0732084	0.0364873	3.52765	0.418824	0.0256509	Down	Down	Down	Down
ENSMUSG00000015647.9	Lama5	protein_coding	11388	0.16751	0.0521698	0.107387	0.0266022	0.0340557	0.00169571	0.0289427	0.0656903	0.0309015	0.0527503	0.039258	0.04245	0.0240611	0	0	0	0.00213449	0	0.0569197	0.0249152	0	0.082961	0.0263547	0.0351054	0.00189052	0	0.0175968	0.109022	0.0207845	0.0418448	0.0448194	0.00802037	0.000711497	0.0272783	0.0481404	0.00649576		Down
ENSMUSG00000098735.1	Mir7005	miRNA	69	0	0	0	0	0	0	0	0	0	0	0	0	0	0	0	0	0	0	0	0	0	0	0	0	0	0	0	0	0	0	0	0	0	0	0	0
ENSMUSG00000039001.12	Rps21	protein_coding	810	16.3155	13.3334	15.3101	68.4966	95.0046	66.7532	163.938	185.019	231.742	13.9631	13.6305	13.992	4.99463	7.29611	4.34743	2.27085	0.420131	1.36716	16.205	10.9591	5.20135	15.3915	14.3517	19.8993	6.32587	7.4048	4.52737	14.9863	76.7515	193.566	13.8619	5.54605	1.35271	10.7885	16.5475	6.08601	Down	Down	Down	Down
ENSMUSG00000092827.1	Mir3091	miRNA	76	8.28042	6.4213	13.074	8.25697	8.04701	1.77862	8.67366	11.3575	12.5292	10.3573	8.69587	12.2504	1.48456	1.01649	2.62721	0	0	0	12.1538	5.8667	3.19458	10.2373	6.05519	8.12951	0.849838	0.830732	0	9.25858	6.02753	10.8534	10.4345	1.70942	0	7.07169	8.14068	0.56019
ENSMUSG00000038990.14	Cables2	protein_coding	4597	0.440635	0.272324	0.490486	0.913195	0.564597	0.436876	0.0463933	0.738554	0.0360241	0.729987	0.613114	0.31548	0.704751	1.05872	0.39091	0	0.0158631	0.0168068	0.165681	1.02723	0.354168	0.580282	0.169748	0.604806	0.355932	0.947653	0.16129	0.401148	0.638223	0.273657	0.55286	0.718127	0.01089	0.515692	0.451612	0.488292
ENSMUSG00000038980.1	Rbbp8nl	protein_coding	2319	0	0	0	0.0186623	0	0	0	0	0	0	0	0	0	0	0	0	0	0	0	0.0961339	0	0	0	0	0	0	0	0	0.00622077	0	0	0	0	0.0320446	0	0
ENSMUSG00000015627.5	Gata5	protein_coding	3277	0	0	0	0	0	0	0	0	0	0.00632118	0	0	0	0	0	0	0	0	0	0	0	0	0	0	0	0	0	0	0	0	0.00210706	0	0	0	0	0
ENSMUSG00000056061.3	Gata5os	antisense	1678	0.0351597	0	0	0	0	0	0	0	0	0.111103	0	0	0	0	0	0	0	0	0	0	0	0	0	0	0	0	0	0.0117199	0	0	0.0370343	0	0	0	0	0
ENSMUSG00000084843.1	B230312C02Rik	lincRNA	1703	0.0230957	0.0124593	0	0.0635318	0.0963479	0.0113393	1.62802	1.44171	1.41001	0.0973083	0.216864	0.0420539	0.0189291	0.0680442	0.181197	0.050004	0.171281	0.0453674	0.0190312	0.0833044	0.0335447	0.859337	0.375966	0.256092	1.39061	0.11122	0.164738	0.0118517	0.057073	1.49325	0.118742	0.08939	0.088884	0.0452934	0.497132	0.555524
ENSMUSG00000070144.1	Mir1a-1	miRNA	77	0	0	0	0	0	0	0	0	0	0	0	0	0	0	0	0	0	0	0	0	0	0	0	0	0	0	0	0	0	0	0	0	0	0	0	0
ENSMUSG00000065460.1	Mir133a-2	miRNA	104	0	0	0	0	0	0	0	0	0	0	0	0	0	0	0	0	0	0	0	0	0	0	0	0	0	0	0	0	0	0	0	0	0	0	0	0
ENSMUSG00000038963.15	Slco4a1	protein_coding	4799	0.323737	0.150327	0.410115	0.541086	0.413395	0.575419	0	0.0719458	0	0.237403	0.137713	0.227583	0.127628	0.0241466	0.404715	0	0.0607816	0.0107329	0.216112	0.295619	0.211294	0.822205	0.750474	0.496043	0.457591	1.07879	0.413394	0.294726	0.509967	0.0239819	0.2009	0.185497	0.0238382	0.241008	0.689574	0.649926				Up
ENSMUSG00000027568.9	Ntsr1	protein_coding	3917	0.215889	0.19501	0.126835	0	0	0	0	0	0	0.190381	0.0645116	0.00914192	0	0	0	0	0	0	0.182033	0.181092	0.164073	0	0	0.0231961	0	0	0	0.179245	0	0	0.0880115	0	0	0.175733	0.00773204	0
ENSMUSG00000027569.15	Mrgbp	protein_coding	3499	3.74885	3.25641	3.69712	0.538036	0.0980501	0	0.00554107	0.367295	0.118322	1.61027	1.7999	3.00369	0	0.060716	0.648458	0.399135	0	0	3.55686	1.69131	0.697961	0.03706	0.17155	0.171384	0	0.0120293	0	3.56746	0.212029	0.163719	2.13795	0.236391	0.133045	1.98205	0.126665	0.00400976				Down
ENSMUSG00000049401.10	Ogfr	protein_coding	2580	0.00762248	0	0	0	0.052034	0	0.120237	0.371736	0.080234	0.00802888	0	0.124915	0	0	0.0633197	0.125425	0	0	0	0.00785534	0	0	0.147349	0	0	0	0	0.00254083	0.0173447	0.190735	0.0443145	0.0211066	0.0418083	0.00261845	0.0491164	0				Down
ENSMUSG00000027570.15	Col9a3	protein_coding	3853	0.0204163	0.00550693	0.0198372	0.179716	0.0851702	0	0	0	0	0.0215048	0.0100897	0.125466	0	0	0.0518215	0	0	0	0.105146	0.26826	0.0259464	0	0.0778944	0.0801769	0.016763	0	0	0.0152535	0.0882954	0	0.0523535	0.0172738	0	0.133117	0.0526904	0.00558765
ENSMUSG00000038932.13	Tcfl5	protein_coding	3166	0.105598	0.0536152	0.0905314	0.539948	0.504123	1.0857	0.238831	0.617978	0.169997	0.170113	0.294699	0.13007	0.178185	0.0122004	0.200666	0	0	0	0.0307107	0	0.33381	0.10532	0.0758375	0.0286984	0.0136003	0.0332363	0.0949424	0.0832481	0.709923	0.342269	0.198294	0.13035	0	0.121507	0.0699521	0.0472597	Down	Down	Down	Down
ENSMUSG00000038914.15	Dido1	protein_coding	13307	0.295574	0.205693	0.146467	0.961044	1.05032	1.09564	0.294312	0.549198	0.342232	0.110523	0.150454	0.212588	0.283433	0.1074	0.330104	0.00767928	0.151614	0.0270948	0.149787	0.482796	0.12557	0.313223	0.47965	0.342762	0.0679513	0.0869833	0.00301183	0.215911	1.03567	0.395247	0.157855	0.240313	0.0621294	0.252718	0.378545	0.0526488	Down	Down	Down	Down
ENSMUSG00000064422.1	Gm22502	snRNA	107	0	0	0	0	0	0.360949	0	0	0	0	0	0	0	0	0	0	0.227174	0.240687	0	0	0	0	0.186995	0.339661	0.201208	0	0	0	0.120316	0	0	0	0.155954	0	0.175552	0.0670693
ENSMUSG00000027573.11	Gid8	protein_coding	2464	3.31225	1.99782	3.59829	0.939678	1.0473	0.493741	1.47929	1.65815	1.98267	1.86632	2.6585	2.41972	0.490608	0.0783816	0.198902	1.04372	0	0.0209039	2.99241	4.64721	2.08661	0.796923	1.02316	0.715369	0.0961126	0.128116	0.0325311	2.96945	0.826905	1.7067	2.31485	0.255964	0.354876	3.24208	0.845151	0.0855867				Down
ENSMUSG00000023393.15	Slc17a9	protein_coding	3200	0	0	0	0	0	0.144831	0.00605881	0	0	0	0	0.0111903	0	0	0	0	0	0	0	0	0	0.0115779	0.0250106	0.0227148	0	0.0131533	0	0	0.0482769	0.0020196	0.00373009	0	0	0	0.0197678	0.00438442
ENSMUSG00000087550.1	Gm14343	processed_transcript	731	0	0	0	0	0	0	0	0	0	0	0	0	0	0	0	0	0	0	0	0	0	0	0	0	0	0	0	0	0	0	0	0	0	0	0	0
ENSMUSG00000045493.4	Bhlhe23	protein_coding	2520	0	0	0	0	0.177576	0	0	0	0.0164289	0	0	0.0213148	0.115129	0.191599	0.360152	0	0	0	0.00643057	0	0	0.154372	0.0952784	0.62015	0.28193	0	0	0	0.0591921	0.00547629	0.00710494	0.222294	0	0.00214352	0.289934	0.0939768
ENSMUSG00000074507.6	Gm14340	lincRNA	1913	0	0	0	0	0	0	0	0	0	0	0	0	0	0	0	0	0	0	0	0	0	0	0	0	0	0	0	0	0	0	0	0	0	0	0	0
ENSMUSG00000086166.1	Gm14342	lincRNA	2119	0	0	0	0	0	0.236942	0	0	0	0	0	0	0.0988842	0	0	0	0	0.388916	0.0764749	0	0	0	0	0	0	0	0	0	0.0789806	0	0	0.0329614	0.129639	0.0254916	0	0
ENSMUSG00000085428.1	Gm14344	lincRNA	580	0	0	0	0	0	0	0	0	0	0	0	0	0	0	0	0	0	0	0	0	0	0	0	0	0	0	0	0	0	0	0	0	0	0	0	0
ENSMUSG00000088334.2	Gm22842	misc_RNA	118	0	0	0	0	0	0	0	0	0	0	0	0	0.682971	0	0	0	0	0	0	0	0	0	0	0	0	0	0	0	0	0	0	0.227657	0	0	0	0
ENSMUSG00000085728.1	Gm14339	lincRNA	423	0	0	0	0	0	0	0	0	0	0	0	0	0	0	0	0	0	0	0	0	0	0	0	0	0	0	0	0	0	0	0	0	0	0	0	0
ENSMUSG00000065454.2	Mir124a-3	miRNA	68	0	0	0	0	0	0	0	0	0	0	0	0	0	0	0	0	0	0	0	0	0	0	0	0	0	0	0	0	0	0	0	0	0	0	0	0
ENSMUSG00000098051.1	Gm27032	lincRNA	1116	0	0	0	0	0	0	0	0	0	0	0	0	0	0	0	0	0	0	0	0	0	0	0	0	0	0	0	0	0	0	0	0	0	0	0	0
ENSMUSG00000038848.14	Ythdf1	protein_coding	3316	1.42928	1.46531	2.73715	6.04925	4.73222	2.89428	2.65447	2.41794	1.14863	1.29309	1.54166	1.49564	1.03047	1.49101	1.48892	0	0.227242	0.209694	2.25776	3.12314	0.572817	1.32399	1.97309	1.06313	0.201268	0.196744	0.39885	1.87725	4.55858	2.07368	1.44346	1.3368	0.145645	1.98457	1.4534	0.265621	Down	Down	Down	Down
ENSMUSG00000038840.7	Birc7	protein_coding	1532	0	0	0	0	0	0	0	0	0	0	0	0.023374	0	0	0	0	0	0	0.0423108	0.013229	0.428823	0	0	0	0	0	0	0	0	0	0.00779132	0	0	0.161454	0	0
ENSMUSG00000027574.15	Nkain4	protein_coding	1239	0	0	0.0154222	0	0	0	0	0	0	0	0	0	0	0	0	0	0	0	0	0	0	0	0	0	0	0	0	0.00514075	0	0	0	0	0	0	0	0
ENSMUSG00000087293.1	Gm14341	antisense	667	0	0	0	0	0	0	0	0	0	0.186337	0.174853	0	0	0	0	0	0	0	0	0.42539	0	0	0	0	0	0	0	0	0	0	0.120397	0	0	0.141797	0	0
ENSMUSG00000027575.19	Arfgap1	protein_coding	5367	0.194205	0.10279	0.202937	0.378994	0.369644	0.064765	0.390148	0.543245	0.493693	0.0424557	0.195573	0.183481	0	0	0.0372029	0	0	0	0.0271745	0.324752	0.0771694	0.00690319	0.0186403	0	0	0	0	0.166644	0.271134	0.475695	0.140503	0.012401	0	0.143032	0.00851449	0	Down	Down	Down	Down
ENSMUSG00000070461.3	9230112E08Rik	sense_overlapping	3352	0	0	0	0	0	0.0518487	0	0	0.0123511	0	0.00579887	0.00534142	0	0	0	0	0	0	0	0	0	0	0	0	0	0	0	0	0.0172829	0.00411702	0.00371343	0	0	0	0	0
ENSMUSG00000016356.18	Col20a1	protein_coding	5142	0	0	0	0.00841655	0	0	0	0.0634163	0	0	0	0	0	0	0	0	0	0.00500847	0	0	0.00277745	0	0	0.00706801	0	0	0	0	0.00280552	0.0211388	0	0	0.00166949	0.000925817	0.002356	0
ENSMUSG00000027577.14	Chrna4	protein_coding	5022	0	0	0	0	0	0	0	0	0	0.00412475	0	0	0	0	0	0	0	0	0	0.020178	0	0	0.0637466	0.0144738	0.0385829	0	0.123699	0	0	0	0.00137492	0	0	0.006726	0.0260735	0.0540938
ENSMUSG00000016346.17	Kcnq2	protein_coding	16273	0	0	0	0	0	0	0	0	0	0	0	0.00770178	0.00099048	0	0	0	0	0	0	0	0	0	0	0	0.001323	0	0	0	0	0	0.00256726	0.00033016	0	0	0	0.000441
ENSMUSG00000016349.10	Eef1a2	protein_coding	2084	0	0	0	0	0	0	0	0	0	0	0	0	0	0	0	0	0	0	0	0	0	0	0	0	0	0	0	0	0	0	0	0	0	0	0	0
ENSMUSG00000084696.1	Gm24892	snRNA	104	0	0	0	0	0	0	0	0	0	0	0	0	5.42437	0	0	0	0	0	0	0	0	0	0	0	0	0	0	0	0	0	0	1.80812	0	0	0	0
ENSMUSG00000016344.14	Ppdpf	protein_coding	1336	12.3354	9.75149	12.3145	5.37734	8.83149	3.72917	4.23754	4.93896	6.22871	8.99282	7.36193	12.9727	0.723868	1.12757	0.692915	0	0	0.11566	12.4813	1.91139	2.92902	5.7543	0.988442	2.76114	0.112803	0.283543	0	11.4671	5.97934	5.13507	9.77581	0.848117	0.0385532	5.7739	3.16796	0.132115	Down	Down		Down
ENSMUSG00000038751.5	Ptk6	protein_coding	3689	0	0	0	0	0	0	0	0	0	0	0	0	0	0	0.00492048	0	0	0	0	0	0	0.0050216	0	0.108371	0.0116721	0	0	0	0	0	0	0.00164016	0	0	0.0377975	0.00389071
ENSMUSG00000027579.6	Srms	protein_coding	2562	0	0	0	0	0.00582217	0.128135	0	0	0	0	0.0227609	0	0.0125825	0.00753834	0.269228	0.00664768	0	0	0	0	0	0	0	0	0.0168066	0.00821437	0.0078217	0	0.0446525	0	0.00758697	0.0964496	0.00221589	0	0	0.0109476
ENSMUSG00000083993.1	Gm14398	processed_pseudogene	1073	0.0366561	0	0	0	0.0139016	0	0	0	0	0	0	0	0	0	0	0	0	0	0.0151025	0	0.01331	0	0.0186472	0	0	0	0	0.0122187	0.00463386	0	0	0	0	0.00947086	0.00621574	0
ENSMUSG00000047841.8	Fndc11	protein_coding	1475	0	0	0	0	0.0707897	0	0	0	0	0	0	0	0	0	0	0	0	0	0	0	0	0	0	0	0	0	0.122273	0	0.0235966	0	0	0	0	0	0	0.0407577
ENSMUSG00000027580.17	Helz2	protein_coding	11529	0.00170579	0	0.0016574	0	0.00646908	0.00167497	0.00504507	0	0.0125685	0	0	0.00776496	0.0139805	0.0636571	0.0094466	0.0472724	0.00632516	0.0156366	0	0.0017579	0	0.00642717	0.00347098	0.0346761	0.0578893	0.00547625	0	0.00112106	0.00271468	0.0058712	0.00258832	0.0290281	0.0230781	0.000585967	0.0148581	0.0211219
ENSMUSG00000038705.13	Gmeb2	protein_coding	4988	0.0867386	0.0808232	0.065124	0.533599	1.05563	1.15756	0.151592	0.446083	0.199202	0.0290701	0.136392	0.258444	0.0840159	0	0.11645	0	0	0.129078	0.129952	0	0.0544009	0.215403	0.0922604	0.153011	0	0	0	0.0775619	0.915597	0.265625	0.141302	0.066822	0.0430259	0.061451	0.153558	0	Down		Down	Down
ENSMUSG00000084033.3	Gm7645	processed_pseudogene	788	0.39931	0.56546	0.193991	0.494291	0.0189294	0	0	0.146052	0	0.630899	0.296008	0.931576	0.0409089	0	0.115175	0	0	0	0.596378	0.0257193	0	0	0	0.0691822	0	0	0	0.386254	0.171073	0.0486841	0.619494	0.0520281	0	0.207366	0.0230607	0
ENSMUSG00000027581.12	Stmn3	protein_coding	1136	0.259674	0.149424	0.504617	23.9057	26.1825	11.1003	16.2479	27.7592	46.503	0.528803	0.119775	0.141849	0	0.0170011	0.207721	0	0.0213975	0	0.813105	0.285448	0	0.0815348	0.422714	0.527879	0.303229	0	0	0.304572	20.3962	30.17	0.263476	0.0749075	0.0071325	0.366184	0.344043	0.101076	Down	Down	Down	Down
ENSMUSG00000038685.18	Rtel1	protein_coding	6616	0.249689	0.102627	0.141521	0.902713	0.705688	0.429063	0.650571	1.08143	0.434908	0.197251	0.11752	0.227324	0.0706508	0.303594	0.183821	0	0.0367406	0	0.124918	0.609596	0.153265	0.0335998	0.117946	0.173039	0.0585741	0.0349905	0.0030289	0.164612	0.679155	0.722302	0.180698	0.186022	0.0122469	0.295926	0.108195	0.0321978	Down	Down	Down	Down
ENSMUSG00000118593.1	AL928965.1	unitary_pseudogene	272	0	0	0	0.47733	0	0	0	0	0	0	0	0	0	0	0	0	0	0	0	0	0	0	0	0	0	0	0	0	0.15911	0	0	0	0	0	0	0
ENSMUSG00000038671.15	Arfrp1	protein_coding	4320	0.874044	0.667981	0.712133	13.9451	22.2227	16.8567	13.1903	12.5568	13.4073	0.479502	0.634429	0.484912	0.0111931	0	0.0210088	0	0	0	0.457642	0.178273	0.512421	0.866201	0.314948	0.185084	0.0149509	0	0.0046387	0.751386	17.6748	13.0515	0.532948	0.010734	0	0.382779	0.455411	0.00652985	Down	Down	Down	Down
ENSMUSG00000027582.16	Zgpat	protein_coding	5624	0.0034968	0.0113184	0.0509641	0.61177	0.336839	0.154513	0.0655006	0.170533	0.283416	0.00368323	0.0241936	0.0318358	0.00286595	0	0	0	0	0	0.014407	0	0	0.161399	0.00355769	0.126014	0.0076562	0	0	0.0219265	0.367707	0.17315	0.0199042	0.000955317	0	0.00480235	0.0969903	0.00255207	Down	Down		Down
ENSMUSG00000090077.9	Lime1	protein_coding	2304	0	0	0	0	0	0	0	0	0	0	0	0	0	0	0	0	0	0	0	0	0	0	0	0	0	0	0	0	0	0	0	0	0	0	0	0
ENSMUSG00000085028.2	Slc2a4rg-ps	transcribed_unitary_pseudogene	2976	0	0	0.0192623	0.0436269	0	0.038933	0	0.00644541	0	0.013921	0.00653153	0	0.00541603	0.0454276	0.018298	0	0	0	0.0435619	0.0681007	0.00479895	0	0.0403396	0.0671675	0.05064	0	0	0.00642075	0.02752	0.00214847	0.00681752	0.0230472	0	0.0388205	0.0358357	0.01688
ENSMUSG00000027583.13	Zbtb46	protein_coding	8508	2.03641	2.48144	3.15325	2.14151	0.944986	0.578778	0.0136729	0.142035	0.048661	1.92829	3.41327	3.21556	1.17836	0.774072	0.9686	0.00200181	0.0685686	0.0393508	2.42466	3.27298	2.2846	0.934073	0.555007	0.706968	0.177133	0.0123679	0.014132	2.55703	1.22176	0.0681231	2.85237	0.973677	0.0366404	2.66075	0.732016	0.0678776
ENSMUSG00000089612.1	Gm22708	snRNA	103	0	0	0	0	0	0	0	0	0	0	0	0	0	0	0	0	0	0	0	0	0	0	0	0	0	0	0	0	0	0	0	0	0	0	0	0
ENSMUSG00000055882.8	Abhd16b	protein_coding	1775	0	0	0	0	0	0.598361	0	0.0756456	0	0	0	0.010087	0.0181613	0	0	0	0	0	0	0	0	0	0.293082	0	0	0	0	0	0.199454	0.0252152	0.00336234	0.00605375	0	0	0.0976939	0
ENSMUSG00000000827.18	Tpd52l2	protein_coding	4982	21.7108	22.0019	22.8669	34.8256	32.6712	29.5282	23.2682	29.0996	40.0628	18.2614	18.6809	24.1397	1.09676	3.74092	2.25529	0.546973	0.0975816	0.196434	20.9573	7.94074	12.7767	2.19009	1.64662	2.75751	0.0864281	0.105606	0.148826	22.1932	32.3416	30.8102	20.3607	2.36432	0.280329	13.8916	2.19808	0.11362	Down	Down	Down	Down
ENSMUSG00000088378.1	Gm25184	snRNA	163	0	0	0	0.265509	0.732093	1.89553	0	0.823748	0.380989	0	0	0	0	0	0	0	0	0	0	0	0	0.227297	0	0	0	0	0	0	0.964379	0.401579	0	0	0	0	0.0757656	0
ENSMUSG00000000826.16	Dnajc5	protein_coding	6953	0.919236	1.17794	1.27791	2.275	3.14075	1.02761	1.29942	2.54908	1.74165	0.893765	0.88341	0.927024	0.310633	0.513871	0.261062	0	0.0384558	0.107415	1.39373	1.15427	0.585398	0.247778	0.155394	0.128063	0.105277	0	0.164279	1.12503	2.14779	1.86339	0.9014	0.361855	0.0486234	1.04447	0.177078	0.0898522	Down	Down	Down	Down
ENSMUSG00000089917.7	Uckl1	protein_coding	4629	0.853935	0.880082	0.904015	1.3089	0.0580029	0.150181	0.0586379	0.0331502	0	0.559368	0.550088	1.45819	0.118388	0.18775	0.0470555	0	0	0	0.759666	0.998234	0.0493641	0.152071	0.198831	0.0314052	0.0372076	0	0	0.879344	0.505695	0.030596	0.855883	0.117731	0	0.602421	0.127436	0.0124025
ENSMUSG00000010492.10	Uckl1os	antisense	2522	0.0233933	0	0	0	0	0	0	0	0	0.0246406	0.0154146	0.070993	0.00639101	0	0	0	0	0	0.0514038	0	0	0	0	0	0	0	0	0.00779778	0	0	0.0370161	0.00213034	0	0.0171346	0	0
ENSMUSG00000000823.16	Zfp512b	protein_coding	6810	0.418733	0.532792	0.462973	0.460741	0.315413	0.377141	0.170821	0.171817	0.0212779	0.334596	0.288285	0.339159	0.0378693	0.01418	0.0746323	0	0.0285552	0	0.368837	0.470213	0.178259	0.0816066	0.17041	0.106736	0.0316141	0	0	0.471499	0.384432	0.121305	0.32068	0.0422272	0.00951838	0.339103	0.119584	0.010538	Down		Down
ENSMUSG00000098824.1	Mir7006	miRNA	69	0	0	0	0	0	0	0	0	0	0	0	0	0	0	0	0	0	0	0	0	0	0	0	0	0	0	0	0	0	0	0	0	0	0	0	0
ENSMUSG00000002455.14	Prpf6	protein_coding	3859	8.70421	9.33624	7.04115	1.58129	1.03978	1.64634	0.567729	2.66921	1.93647	5.71675	3.35969	5.95268	0.885473	0.680642	0.592668	0	0.207865	0.233577	6.66846	10.866	4.04505	0.816066	0.699959	0.612164	0.0613686	0.0545354	0.0259642	8.36053	1.42247	1.72447	5.00971	0.719595	0.147147	7.19318	0.709396	0.0472894		Down		Down
ENSMUSG00000038605.11	Samd10	protein_coding	2448	7.02128	5.39123	7.6339	1.66181	0.426531	0.0552187	0	0	0.00845604	6.64252	9.8936	8.70355	0.599162	0	0.392989	0	0	0.725897	7.83773	9.6201	4.00797	0.136211	0.0653871	0.311772	0.272633	0	0.532086	6.68213	0.714521	0.00281868	8.41322	0.330717	0.241966	7.15527	0.171123	0.26824				Up
ENSMUSG00000108976.1	Gm29797	protein_coding	755	10.0023	5.90176	2.5815	0	0.395136	0	0.0256797	0.330278	0.0548354	2.16748	1.64771	2.20545	0	0.997637	0	0	0	0.409328	2.66149	0.858989	1.89161	0.343504	0	0.409167	0	0.947732	0	6.16186	0.131712	0.136931	2.00688	0.332546	0.136443	1.80403	0.250891	0.315911
ENSMUSG00000077518.1	Gm25879	snRNA	107	0	0	0	0	0	0	0	0	0	0	0	0	0	0	0	0	0	0	0	0	0	0	0	0	0	0	0	0	0	0	0	0	0	0	0	0
ENSMUSG00000046470.5	Sox18	protein_coding	1620	0.0849765	0.157172	0.129747	0.627797	0.755028	0.238404	2.28589	0.75779	0.920017	0.294095	0.299966	0.0994691	2.22868	2.25321	1.15409	2.57573	3.5261	11.5255	0.0600187	0.300249	0.114606	2.35561	4.96506	3.92602	5.74113	12.0945	11.1452	0.123965	0.54041	1.32123	0.231177	1.87866	5.87578	0.158291	3.7489	9.66029	Up	Up	Up	Up
ENSMUSG00000059540.15	Tcea2	protein_coding	2704	0.145459	0.188327	0.268532	0.0240077	0	0	0	0	0.00765547	0.229821	0.330673	0.569446	0	0	0.0939804	0	0	0	0.293656	0.532153	0.422534	0.130166	0.451374	0	0	0	0	0.200773	0.00800257	0.00255182	0.376647	0.0313268	0	0.416115	0.193847	0
ENSMUSG00000002458.13	Rgs19	protein_coding	2230	2.89258	3.37779	2.90478	1.20324	0.983278	0	2.59958	1.68591	5.13332	1.54198	2.09196	2.5291	0.151785	0.415711	0	0	0.654015	0	2.8922	1.52682	0.858181	0.938696	0.637041	0.676351	0.0193087	0	0	3.05838	0.72884	3.13961	2.05435	0.189165	0.218005	1.75907	0.750696	0.00643624				Down
ENSMUSG00000045794.3	Lkaaear1	protein_coding	733	0	0	0	0	0.305247	0	0	0	0	0	0	0	0	0	0	0	0	0	0	0	0	0	0	0	0	0	0	0	0.101749	0	0	0	0	0	0	0
ENSMUSG00000027584.17	Oprl1	protein_coding	3753	0	0	0	0.0172973	0	0	0	0	0	0	0	0	0	0.00514608	0	0	0	0	0	0	0	0.0592317	0.00533132	0	0	0	0	0	0.00576577	0	0	0.00171536	0	0	0.021521	0
ENSMUSG00000082786.1	Gm14489	processed_pseudogene	901	0	0	0	0	0	0	0	0	0	0	0	0	0	0	0	0	0	0	0	0	0	0	0	0	0	0	0	0	0	0	0	0	0	0	0	0
ENSMUSG00000010505.16	Myt1	protein_coding	7191	0.412956	0.587182	0.379984	0.827522	0.298701	0.413552	0.00539235	0.0106698	0	0.51275	0.24598	0.410824	0.152417	0.0295432	0	0	0	0	0.396619	0.921602	0.353516	0.128805	0.191988	0.295662	0.00598783	0.199009	0.0027867	0.460041	0.513259	0.00535404	0.389851	0.0606535	0	0.557246	0.205485	0.0692612	Down
ENSMUSG00000027589.14	Pcmtd2	protein_coding	4183	0.413724	0.294204	0.575574	0.274173	0.435047	0.216975	0.07416	0.224694	0.361254	0.45559	0.47398	0.911701	0.200369	0.175449	0.0347151	0.195435	0.0813545	0	0.573355	0.266477	0.180953	0.0132857	0.243947	0.27803	0	0	0	0.427834	0.308731	0.220036	0.613757	0.136844	0.0922632	0.340262	0.178421	0				Down
ENSMUSG00000038628.8	Polr3k	protein_coding	3124	29.285	34.7547	28.8152	95.4912	165.393	215.503	157.16	151.119	147.706	41.6942	45.4089	40.7607	11.0309	14.9919	13.8984	3.46188	0.132276	3.95701	25.3709	20.8896	35.2836	20.2147	29.0007	25.251	1.40588	2.43866	1.16104	30.9516	158.796	151.995	42.6213	13.3071	2.51706	27.1814	24.8221	1.66853	Down	Down	Down	Down
ENSMUSG00000083397.1	Gm5466	processed_pseudogene	1890	0.0104053	0	0.0101101	0.0343475	0.0552459	0.0102173	0	0.010149	0.0219052	0	0.0102846	0.00947325	0	0	0.0384162	0	0	0	0	0.0214463	0	0	0.105865	0.432663	0	0	0	0.00683848	0.0332703	0.0106847	0.00658594	0.0128054	0	0.00714878	0.179509	0
ENSMUSG00000098505.3	Gm14496	protein_coding	6544	0	0	0	0	0.0022794	0	0.00296274	0	0	0	0	0	0.0246304	0.00295129	0.0221903	0.0494493	0	0	0	0.00929101	0	0	0.0550355	0	0	0.073967	0	0	0.0007598	0.00098758	0	0.0165906	0.0164831	0.003097	0.0183452	0.0246557
ENSMUSG00000098982.1	Gm28002	miRNA	100	0	0	0	0	0	0	0	0	0	0	0	0	0	0	0	0	0	0	0	0	0	0	0	0	0	0	0	0	0	0	0	0	0	0	0	0
ENSMUSG00000098307.1	Gm27460	miRNA	100	0	0	0	0	0	0	0	0	0	0	0	0	0	0	0	0	0	0	0	0	0	0	0	0	0	0	0	0	0	0	0	0	0	0	0	0
ENSMUSG00000103416.1	Gm37338	TEC	127	0	0	0	0	0	0	0	0	0	0	0	0	0	0	0	0	0	0	0	0	0	0	0	0	0	0	0	0	0	0	0	0	0	0	0	0
ENSMUSG00000103028.1	Gm8747	processed_pseudogene	751	0	0	0	0	0	0	0	0	0	0	0	0	0	0	0	0	0	0	0	0	0	0	0	0	0	0	0	0	0	0	0	0	0	0	0	0
ENSMUSG00000017688.14	Hnf4g	protein_coding	2630	0.00747757	0.0161355	0	0	0.0113433	0	0	0	0	0.0157525	0.0665173	0.00680777	0	0.183586	0	0	0	0	0	0	0	0	0	0	0.0900462	0	0	0.00787103	0.00378109	0	0.0296925	0.0611952	0	0	0	0.0300154
ENSMUSG00000102283.1	Gm37000	unprocessed_pseudogene	428	0	0	0	0	0	0	0	0	0	0	0	0	0	0	0	0	0	0	0	0	0	0	0	0	0	0	0	0	0	0	0	0	0	0	0	0
ENSMUSG00000077829.1	Gm23237	miRNA	92	0	0	0	0	0	0	0	0	0	0	0	0	0	0	0	0	0	0	0	0	0	0	0	0	0	0	0	0	0	0	0	0	0	0	0	0
ENSMUSG00000069125.2	Rps24-ps2	processed_pseudogene	395	0.497873	0.053717	0	0	0.037763	0	0	0.388487	0.890902	0	0.344468	0	0	0	1.65433	0	0	0	0.123076	0	0.614654	0.281388	0	0	0	1.49181	0	0.183863	0.0125877	0.426463	0.114823	0.551442	0	0.24591	0.093796	0.497271
ENSMUSG00000103245.1	Gm2071	processed_pseudogene	774	0	0	0	0	0	0	0	0	0	0	0	0	0	0	0	0	0	0	0	0	0	0	0	0	0	0	0	0	0	0	0	0	0	0	0	0
ENSMUSG00000103224.1	Gm2077	processed_pseudogene	319	0.184947	0.266059	4.01331	0.542669	0.748158	0.181606	0.364668	0.481042	0.778698	1.03897	0.487469	0.561268	0.353689	0.121086	0.113803	0	0	0	0.761992	0.127064	0.537241	0.406498	0.125445	0	0.0674898	0	0	1.48811	0.490811	0.541469	0.695903	0.196193	0	0.475433	0.177314	0.0224966
ENSMUSG00000091223.2	Gm8775	processed_pseudogene	1327	0	0	0.0575981	0.0326133	0.0224814	0	0.0292211	0.0289096	0.0155994	0	0	0	0	0	0.0136787	0	0	0	0	0.0305453	0.0538118	0	0	0	0	0	0	0.0191994	0.0183649	0.0245767	0	0.00455957	0	0.028119	0	0
ENSMUSG00000096480.1	Gm23976	miRNA	101	0.584139	1.26049	0.756759	0.428494	1.77225	2.10315	0.191962	0.379833	0.409908	1.23056	1.92454	2.12726	0.957512	2.48586	0.718877	0.505882	0	0	1.60446	1.60529	8.20135	0.183413	0.198104	0.359839	0.852643	0	0	0.867129	1.43463	0.327234	1.76079	1.38742	0.168627	3.8037	0.247118	0.284214
ENSMUSG00000094830.1	n-R5s194	rRNA	119	0.165261	0	0	0	0	0	0	0	0	0	0	0	0	0.162296	0	0.286241	0	0	0.136177	0	0	0	0	0	0	0	0	0.0550868	0	0	0	0.0540987	0.0954138	0.0453923	0	0
ENSMUSG00000104233.1	Gm34023	processed_pseudogene	217	0	0	0	0	0	0	0	0	0	0	0	0	0	0	0	0	0	0	0	0	0	0	0	0	0	0	0	0	0	0	0	0	0	0	0	0
ENSMUSG00000104054.1	Gm38131	processed_pseudogene	430	0	0	0	0	0	0	0	0	0	0	0	0	0	0	0.0422131	0	0	0	0	0	0	0	0	0	0	0	0	0	0	0	0	0.014071	0	0	0	0
ENSMUSG00000104073.1	Gm37029	processed_pseudogene	239	0	0	0	0	0	0	0	0	0	0	0	0	0	0	0	0	0	0	0	0	0	0	0	0	0	0	0	0	0	0	0	0	0	0	0	0
ENSMUSG00000089287.1	Gm22944	snoRNA	133	0	0	0	0	0	0	0	0	0	0	0	0	0	0	0	0	0	0	0	0	0	0	0	0	0	0	0	0	0	0	0	0	0	0	0	0
ENSMUSG00000102998.1	Gm37763	processed_pseudogene	120	0	0	0	0	0	0	0	0	0	0	0	0	0	0	0	0	0	0	0	0	0	0	0	0	0	0	0	0	0	0	0	0	0	0	0	0
ENSMUSG00000103306.1	Gm37801	processed_pseudogene	274	0	0	0	0	0	0	0	0	0	0	0	0	0	0	0	0	0	0	0	0	0	0	0	0	0	0	0	0	0	0	0	0	0	0	0	0
ENSMUSG00000098659.7	1110015O18Rik	lincRNA	2035	0	0	0	0	0	0	0	0	0	0	0	0	0	0	0	0	0	0	0	0	0	0	0	0	0	0	0	0	0	0	0	0	0	0	0	0
ENSMUSG00000104141.1	Gm6140	processed_pseudogene	966	0	0	0	0	0	0.0199904	0	0	0	0	0	0	0	0	0	0	0	0	0	0	0	0	0	0	0	0	0	0	0.00666348	0	0	0	0	0	0	0
ENSMUSG00000096922.1	Gm17308	lincRNA	1997	0	0	0	0	0.156858	0	0	0	0	0	0	0	0	0	0	0	0	0	0	0	0	0	0	0	0	0	0	0	0.0522858	0	0	0	0	0	0	0
ENSMUSG00000086224.8	2700069I18Rik	antisense	1138	0.449311	1.41703	0.822759	0.114089	0.262151	0	0	0	0	0.618887	0.563663	0.550664	0	0.627934	0.031901	0	0	0	0.526877	0.712365	0.790637	0	0	0	0	0	0	0.896368	0.125414	0	0.577738	0.219945	0	0.676626	0	0
ENSMUSG00000103881.1	Gm10748	TEC	2379	0	0	0	0	0	0	0	0	0	0.0435362	0	0	0	0	0	0	0	0	0	0	0	0	0	0	0	0	0	0	0	0	0.0145121	0	0	0	0	0
ENSMUSG00000025255.18	Zfhx4	protein_coding	15737	0.00999733	0.00943811	0.027927	0.0302508	0.0274878	0.0466295	0.00492805	0	0	0.0368562	0.0172923	0.0307187	0.107543	0.0478627	0.0346031	0.265151	0.00154461	0.0392759	0.0123569	0.0515137	0.0245031	0.0129486	0.0216143	0.00115472	0.00410419	0	0	0.0157875	0.0347894	0.00164268	0.0282891	0.0633362	0.101991	0.0294579	0.0119059	0.00136806		Up
ENSMUSG00000093557.1	4930555M17Rik	lincRNA	402	0	0	0	0	0	0	0	0	0	0	0	0	0	0	0	0	0	0	0	0	0	0	0	0	0	0	0	0	0	0	0	0	0	0	0	0
ENSMUSG00000040374.13	Pex2	protein_coding	2270	0.441835	1.38339	1.42259	4.00368	3.61411	1.42066	1.40927	6.81072	6.64783	1.25017	1.10462	1.04114	0.0497035	0.714674	0.535753	0	0	0	1.64906	0.223202	0.931139	0.146892	0.608187	0.872569	0	0	0.93575	1.08261	3.01282	4.95594	1.13198	0.433377	0	0.934467	0.542549	0.311917	Down	Down	Down
ENSMUSG00000103034.1	Gm8797	protein_coding	490	6.66236	5.93244	6.98033	2.64967	6.30142	4.17743	1.93882	1.40926	7.3085	2.91694	6.74374	5.66365	2.03944	9.18363	2.18561	0.556126	0.0496073	0.262791	4.33237	0.579051	3.14779	4.083	6.73754	2.78141	1.05449	0.901938	0.0408963	6.52504	4.37617	3.55219	5.10811	4.46956	0.289508	2.6864	4.53398	0.665776		Down
ENSMUSG00000102979.1	Gm37350	lincRNA	313	0	0	0	0	0	0	0	0	0	0	0	0	0	0	0	0	0	0	0	0	0	0	0	0	0	0	0	0	0	0	0	0	0	0	0	0
ENSMUSG00000096384.1	Gm25352	miRNA	110	0	0	0	0	0	0	0	0	0	0	0	0	0	0	0	0	0	0	0	0	0	0	0	0	0	0	0	0	0	0	0	0	0	0	0	0
ENSMUSG00000096130.1	Gm25144	miRNA	110	0	0	0	0	0	0	0	0	0	0	0	0	0	0	0	0	0	0	0	0	0	0	0	0	0	0	0	0	0	0	0	0	0	0	0	0
ENSMUSG00000103848.1	Gm17934	processed_pseudogene	422	0	0	0	0	0	0	0	0	0	0	0	0	0.0381946	0	0	0	0	0	0	0	0	0	0	0	0.0510171	0	0	0	0	0	0	0.0127315	0	0	0	0.0170057
ENSMUSG00000103733.1	Gm6162	processed_pseudogene	2930	0.0402717	0.00724171	0.0260862	0.0221559	0.0101818	0.0065907	0	0.0130932	0	0.0141396	0.0132681	0.0244429	0	0.0131831	0.0061951	0	0	0	0.0165922	0.013834	0.00487429	0	0.00682883	0.024808	0	0	0	0.0245332	0.0129762	0.0043644	0.0172836	0.0064594	0	0.0117668	0.0105456	0
ENSMUSG00000104270.1	Gm38298	processed_pseudogene	118	0	0	0	0	0	0	0	0	0	0	0	0	0	0	0	0	0	0	0	0	0	0	0	0	0	0	0	0	0	0	0	0	0	0	0	0
ENSMUSG00000093835.1	Gm23147	miRNA	110	0	0	0	0	0	0	0	0	0	0	0	0	0	0	0	0	0	0	0	0	0	0	0	0	0	0	0	0	0	0	0	0	0	0	0	0
ENSMUSG00000103852.1	Gm18658	processed_pseudogene	270	0	0	0	0	0	0	0	0	0	0	0	0	0	0	0	0	0	0	0	0	0	0	0	0	0	0	0	0	0	0	0	0	0	0	0	0
ENSMUSG00000098226.1	Gm5272	processed_pseudogene	982	0	0	0	0	0	0	0	0	0	0	0	0	0	0	0	0	0	0	0	0	0	0	0	0	0	0	0	0	0	0	0	0	0	0	0	0
ENSMUSG00000103150.1	Gm38291	processed_pseudogene	259	0	0	0	0	0	0	0	0	0	0	0	0	0	0	0	0	0	0	0	0	0	0	0	0	0	0	0	0	0	0	0	0	0	0	0	0
ENSMUSG00000069118.3	1700008P02Rik	protein_coding	783	0	0	0	0	0	0	0	0	0	0	0	0	0	0	0	0	0	0	0	0	0	0	0	0	0	0	0	0	0	0	0	0	0	0	0	0
ENSMUSG00000103538.3	Olfr289-ps1	unprocessed_pseudogene	369	0.159886	0.115004	0.0517836	0	0.161695	0.732657	0	0	0	0.0561369	0	0.145565	1.87826	0	0.737872	0	0	0	0.0878322	0	1.74167	0	0	0	0	0	0	0.108891	0.298118	0	0.0672338	0.872045	0	0.609833	0	0
ENSMUSG00000089220.1	Gm22074	snoRNA	113	0	0	0	0	0	0	0	0	0	0	0	0	0	0	0	0	0	0	0	0	0	0	0	0	0	0	0	0	0	0	0	0	0	0	0	0
ENSMUSG00000104274.1	Gm8823	processed_pseudogene	433	0	0	0	0	0	0	0	0	0	0	0	0	0	0	0	0	0	0	0	0	0	0	0	0	0	0	0	0	0	0	0	0	0	0	0	0
ENSMUSG00000027499.12	Pkia	protein_coding	3721	0	0	0.00513522	0	0	0	0	0	0	0	0.0104476	0	0	0	0	0	0	0	0.00435502	0	0	0	0	0	0	0	0	0.00171174	0	0	0.00348255	0	0	0.00145167	0	0
ENSMUSG00000103274.1	Gm37918	processed_pseudogene	120	0	0	0	0	0	0	0	0	0	0	0	0	0	0	0	0	0	0	0	0	0	0	0	0	0	0	0	0	0	0	0	0	0	0	0	0
ENSMUSG00000102268.1	Gm8826	processed_pseudogene	948	0	0	0	0	0	0	0	0	0	0	0	0	0	0	0	0	0	0	0	0	0	0	0	0	0	0	0	0	0	0	0	0	0	0	0	0
ENSMUSG00000088484.1	Gm23592	snoRNA	117	0	0	0	0	0	0	0	0	0	0	0	0	0	0	0	0	0	0	0	0	0	0	0	0	0	0	0	0	0	0	0	0	0	0	0	0
ENSMUSG00000043542.12	Zc2hc1a	protein_coding	3508	3.53741	2.56457	2.8379	0.431792	0.238118	0.0550477	0.563739	1.56383	0.0826127	2.47417	2.26627	3.64928	0	0.0660658	0	2.80619	0	0.205559	2.97955	2.20115	4.34394	0.0105614	0.034222	0.0932421	0.135018	0	0	2.97996	0.241653	0.736728	2.79657	0.0220219	1.00392	3.17488	0.0460085	0.045006
ENSMUSG00000040329.14	Il7	protein_coding	5664	20.0202	23.4996	19.5501	17.0926	9.62298	10.5759	0.212229	0.467347	0.504352	29.0457	21.1778	24.3626	11.5821	25.7885	26.2596	8.89756	2.23163	3.88759	21.6897	14.7886	17.7361	29.8639	27.8437	22.1149	4.58789	6.29796	0.636838	21.0233	12.4305	0.394643	24.862	21.2101	5.00559	18.0715	26.6075	3.84089		Up	Up	Up
ENSMUSG00000097804.1	Gm16685	antisense	1592	0.259413	0.0799682	0.204044	0.0271846	0	0	0	0.0481949	0	0.364325	0.219774	0.179944	0	0	0.0684107	0	0	0	0.0508952	0.483755	0.340894	0	0	0	0	0	0	0.181142	0.00906154	0.016065	0.254681	0.0228036	0	0.291848	0	0
ENSMUSG00000103399.1	Gm29747	processed_pseudogene	585	0	0	0	0	0	0	0	0	0	0	0	0	0	0	0	0	0	0	0	0	0	0	0	0	0	0	0	0	0	0	0	0	0	0	0	0
ENSMUSG00000100010.5	1700010I02Rik	lincRNA	577	0	0	0	0	0	0	0	0	0	0	0	0	0	0	0	0.0295171	0	0	0	0	0	0	0	0	0	0	0	0	0	0	0	0	0.00983903	0	0	0
ENSMUSG00000103725.1	Gm7103	processed_pseudogene	1852	0.0424752	0.0343708	0.0206352	0	0.0402711	0	0	0.0828577	0	0.0559247	0.0314868	0.077341	0.0783278	0	0	0	0	0	0	0.0766023	0.107961	0.0100025	0	0	0.0232497	0	0	0.0324937	0.0134237	0.0276192	0.0549175	0.0261093	0	0.061521	0.00333418	0.0077499
ENSMUSG00000103921.1	Gm5841	processed_pseudogene	2177	0.596213	0.438594	0.851397	1.06356	0.685182	0.24837	0.213742	0.255519	0.294769	0.58994	0.669654	0.427667	0.399806	0.550032	0.341855	0.00782332	0.0781594	0.0473194	0.677381	0.493403	0.111524	0.433973	0.119481	0.47579	0	0.00966707	0.00920495	0.628735	0.665703	0.254677	0.56242	0.430564	0.044434	0.427436	0.343081	0.00629067
ENSMUSG00000065203.1	Gm24614	snRNA	107	0	0	0	0	0	0	0	0	0	0	0	0	0	0	0	0	0	0	0	0	0	0	0	0	0	0	0	0	0	0	0	0	0	0	0	0
ENSMUSG00000102463.1	1700003N22Rik	processed_pseudogene	808	0	0	0	0.107123	0.147687	0.0238994	0.0239953	0.0474791	0	0	0.21651	0.022159	0	0	0	0	0	0	0	0	0	0	0	0	0	0	0	0	0.0929034	0.0238248	0.0795565	0	0	0	0	0
ENSMUSG00000027500.10	Stmn2	protein_coding	5602	0.0386159	0	0	0.0115882	0.130472	0.058601	0	0	0	0	0	0	0	0.0103427	0.113407	0	0	0	0.0202491	0	0	0	0	0	0	0.0788914	0	0.012872	0.066887	0	0	0.04125	0	0.00674969	0	0.0262971			Down
ENSMUSG00000098047.1	Gm18822	processed_pseudogene	1025	0	0	0.260989	0	0	0	0	0	0	0	0	0	0	0	0	0	0	0	0	0	0	0	0	0	0	0	0	0.0869965	0	0	0	0	0	0	0	0
ENSMUSG00000104102.1	Gm32496	lincRNA	702	0.448228	1.20902	0.979906	0.154124	0	0	0	0	0	1.06228	1.30139	0.714137	0.0229603	0	0	0	0	0	0.461682	0.692881	2.9906	0	0	0	0	0	0	0.87905	0.0513745	0	1.02594	0.00765343	0	1.38172	0	0
ENSMUSG00000040289.8	Hey1	protein_coding	3265	0.783026	1.09178	1.91374	0.715775	0.443152	0.768881	0	0	0.0253603	0.48852	0.946589	1.72738	3.55438	5.92706	3.20225	3.32803	4.38504	2.03504	2.23843	2.50774	0.126851	1.91772	1.81394	2.23183	3.51457	1.61787	0.60762	1.26285	0.642603	0.00845345	1.05416	4.2279	3.24937	1.62434	1.98783	1.91335	Up	Up	Up	Up
ENSMUSG00000103814.1	Gm38007	processed_pseudogene	313	0	0	0	0	0	0	0	0	0	0	0	0	0	0	0	0	0	0	0	0	0	0	0	0	0	0	0	0	0	0	0	0	0	0	0	0
ENSMUSG00000088094.1	Gm23670	snoRNA	119	1.32208	2.13965	2.08745	0	0.501392	0	0	0	0	1.04443	3.4302	1.80549	0	0	0	0	0	0	2.72354	1.19216	2.16025	0	0.168138	0.305409	0	0	0	1.84973	0.167131	0	2.09337	0	0	2.02532	0.157849	0
ENSMUSG00000103346.1	C230057A21Rik	lincRNA	3491	2.66457	2.26101	2.01974	1.16532	0.153821	0.0829737	0	0.00549457	0	2.28447	1.85971	3.43113	0.494024	0.359599	0.23398	0	0	0	1.94962	2.40345	3.38734	0.270627	0.544487	0.395606	0.222014	0	0	2.31511	0.467371	0.00183152	2.5251	0.362534	0	2.58014	0.403573	0.0740048
ENSMUSG00000103256.1	Gm37647	TEC	3143	0	0	0	0	0	0	0	0	0	0.0263627	0	0	0	0	0	0	0	0	0	0.167654	0.0363517	0	0	0	0	0	0	0	0	0	0.00878757	0	0	0.0680019	0	0
ENSMUSG00000040269.5	Mrps28	protein_coding	783	21.7255	18.4	21.1093	33.0802	56.408	47.0807	61.5074	95.9813	113.178	16.6139	17.0546	21.2887	2.26436	3.28053	2.92095	5.63362	0.37253	0	28.4985	9.91338	10.4513	2.57879	3.39863	2.69213	0	0	0.307114	20.4116	45.523	90.2222	18.3191	2.82195	2.00205	16.2877	2.88985	0.102371	Down	Down	Down	Down
ENSMUSG00000081594.1	Gm15467	processed_pseudogene	445	0	0.0476814	0	0	0.23464	0.17358	0	0.387942	0	0.0465494	0	0	0	0	0	0	0	0	0	0.40989	0	0	0	0	0	0	0	0.0158938	0.136073	0.129314	0.0155165	0	0	0.13663	0	0
ENSMUSG00000081657.1	Gm15466	processed_pseudogene	333	0	0	0	0	0	0	0	0	0	0	0	0	0.0484028	0	0	0	0	0	0	0	0	0	0	0	0	0	0	0	0	0	0	0.0161343	0	0	0	0
ENSMUSG00000027506.15	Tpd52	protein_coding	7487	31.7566	30.9134	31.4939	20.0262	11.3083	8.56049	11.3216	19.4378	26.2798	35.8983	36.3573	39.7308	10.2495	18.1189	20.9737	4.41309	0.629848	0.89778	31.3971	30.2635	24.3191	12.2475	11.7426	23.0989	0.992064	1.50945	1.34629	31.388	13.2983	19.0131	37.3288	16.4474	1.98024	28.6599	15.6964	1.2826		Down		Down
ENSMUSG00000103461.1	Gm37616	processed_pseudogene	322	0	0	0	0	0.231621	0	0	0	0	0	0	0	0	0	0	0	0	0	0	0	0	0	0	0	0	0	0	0	0.077207	0	0	0	0	0	0	0
ENSMUSG00000103116.1	4930539M17Rik	lincRNA	846	0	0	0	0	0.141053	0	0	0	0	0	0	0	0	0	0	0	0	0	0	0	0	0	0	0	0	0	0	0	0.0470178	0	0	0	0	0	0	0
ENSMUSG00000103011.1	Gm8860	processed_pseudogene	445	0.13258	0.0476814	0.257638	0	0.90504	0.17358	0	0.689674	0	1.39648	0.480486	0.482816	0	0.0434005	1.22371	0	0	0	0	0	0	0	0	0	0	0	0	0.145966	0.35954	0.229891	0.786595	0.422369	0	0	0	0
ENSMUSG00000069114.8	Zbtb10	protein_coding	7414	0.636612	1.1419	0.73711	6.85885	4.893	9.09017	8.92526	10.5662	5.76003	2.07313	1.14834	0.949076	2.22619	0.731996	1.77746	0.156209	0.127866	0.927462	0.557362	5.69952	3.32674	2.27873	2.33981	1.88238	1.29222	1.64354	1.5974	0.838542	6.94734	8.41715	1.39018	1.57855	0.403845	3.19454	2.16697	1.51105	Down	Down	Down	Down
ENSMUSG00000088229.1	Gm22604	misc_RNA	311	0	0	0	0	0	0	0	0	0	0	0	0	0	0	0	0	0	0	0	0	0	0	0	0	0	0	0	0	0	0	0	0	0	0	0	0
ENSMUSG00000097365.7	C030034L19Rik	lincRNA	5786	0.00339889	0	0	0	0	0	0	0	0	0	0	0	0	0	0	0	0	0.017804	0.00280073	0	0	0	0	0	0.0111628	0	0	0.00113296	0	0	0	0	0.00593468	0.000933577	0	0.00372092
ENSMUSG00000040209.12	Zfp704	protein_coding	15255	0.0696142	0.144654	0.0939438	0.0297881	0.04009	0.100003	0.0114385	0.0339496	0.029853	0.130357	0.0649839	0.0668996	0	0.0734295	0.0547346	0	0	0.00337641	0.117913	0.224522	0.0496184	0.014572	0.0616452	0.00833844	0.00141129	0	0.074876	0.102737	0.0566271	0.0250804	0.0874134	0.0427213	0.00112547	0.130684	0.0281852	0.0254291		Down
ENSMUSG00000103485.1	Gm38001	TEC	3761	0	0	0	0	0	0	0	0	0	0	0.00516826	0	0	0.0205405	0	0	0	0.198578	0	0	0	0	0	0	0	0	0	0	0	0	0.00172275	0.00684684	0.0661928	0	0	0
ENSMUSG00000103876.1	Gm17806	processed_pseudogene	383	0	0	0	0	0	0	0	0	0	0	0	0	0	0	0	0	0	0	0	0	0	0	0	0	0	0	0	0	0	0	0	0	0	0	0	0
ENSMUSG00000027508.15	Pag1	protein_coding	9580	0.0328451	0.166113	0.0239351	0.117456	0.0622814	0.395084	0.143691	0.056063	0	0.0929774	0.044638	0.0728886	0.0370145	0	0.0246317	0	0.0355225	0.0241944	0.0625873	0.103661	0.120753	0.0135358	0.104428	0.0834615	0.177538	0.0373454	0.242646	0.0742979	0.191607	0.0665847	0.070168	0.0205487	0.0199056	0.0956671	0.0671419	0.15251	Down
ENSMUSG00000089794.1	Gm16337	lincRNA	917	0	0	0	0	0	0	0	0	0	0	0	0	0	0	0	0	0	0	0	0	0	0	0	0	0	0	0	0	0	0	0	0	0	0	0	0
ENSMUSG00000088004.1	Gm24786	rRNA	109	0	0	0	0	0	0	0	0	0	0	0	0	0	0	0	0	0	0	0	0	0	0	0	0	0	0	0	0	0	0	0	0	0	0	0	0
ENSMUSG00000102795.1	Gm6236	processed_pseudogene	1009	0	0	0	0	0	0	0.0384305	0	0	0	0	0	0	0	0	0	0	0	0	0	0	0	0	0	0	0	0	0	0	0.0128102	0	0	0	0	0	0
ENSMUSG00000103698.1	Gm17877	processed_pseudogene	814	0	0	0	0	0	0	0	0	0	0	0	0	0	0	0	0	0	0	0	0	0	0	0	0	0	0	0	0	0	0	0	0	0	0	0	0
ENSMUSG00000027533.10	Fabp5	protein_coding	3567	24.8706	11.7244	13.0227	2.56003	1.02454	0.519717	0.228288	0.930308	1.10263	8.57733	9.73799	12.8097	0.253046	1.10996	1.33326	0	0.095404	0.0288798	12.8068	8.23853	7.75942	1.69303	2.03618	1.69645	0.102606	0.188799	0.398874	16.5392	1.3681	0.753741	10.375	0.898753	0.0414279	9.6016	1.80856	0.230093		Down
ENSMUSG00000104000.1	Gm38335	lincRNA	1789	0	0	0	0	0	0	0	0	0	0	0	0	0	0	0	0	0	0	0	0	0	0	0	0	0	0	0	0	0	0	0	0	0	0	0	0
ENSMUSG00000049230.8	Gm9833	protein_coding	1830	1.08539	0.440597	0.897979	2.29396	1.71987	0.791424	0.519137	0.54505	1.14248	0.656525	1.34896	0.772924	0.0176154	0.0738757	0.0793515	0	0	0	1.17774	0.44299	0.156084	0.263192	0.164004	0.218459	0	0	0	0.807989	1.60175	0.735556	0.926138	0.0569475	0	0.592272	0.215219	0	Down	Down	Down	Down
ENSMUSG00000103045.1	Gm37308	processed_pseudogene	100	0	0	0	0	0	0	0	0	0	0	0	0	0	0	0	0	0	0	0	0	0	0	0	0	0	0	0	0	0	0	0	0	0	0	0	0
ENSMUSG00000052468.7	Pmp2	protein_coding	1408	0	0	0	0	0	0	0	0	0	0	0	0	0	0	0	0	0	0	0	0	0	0.0394702	0	0	0	0	0	0	0	0	0	0	0	0	0.0131567	0
ENSMUSG00000103124.1	Gm37389	protein_coding	1568	0	0	0	0	0	0	0	0	0	0	0	0	0	0	0	0	0	0	0	0	0	0	0	0	0	0	0	0	0	0	0	0	0	0	0	0
ENSMUSG00000027528.12	Fabp9	protein_coding	649	0.060604	0.130775	0.0294425	2.20057	4.71165	5.71289	1.85218	2.27578	2.23271	0	0	0	0	0	0	0	0	0	0.0249692	0	0	0.114174	0	0.895993	0.232211	0	0	0.0736071	4.20837	2.12022	0	0	0	0.00832308	0.336722	0.0774035	Down	Down	Down	Down
ENSMUSG00000062515.3	Fabp4	protein_coding	4489	0.00876186	0.0519939	0	0	0.0431974	0	0	0.0470031	0	0	0.0086602	0	0.100536	0.228024	0.517579	0	0.0270746	0	0.00721989	0.0270886	0	0.0453936	0.0178289	0.0242885	0.230208	0.0984517	0.258916	0.0202519	0.0143991	0.0156677	0.00288673	0.282046	0.00902487	0.0114362	0.0291703	0.195858	Up
ENSMUSG00000102705.2	4632432E15Rik	TEC	2439	0.0322526	0.00869956	0.0156689	0	0	0	0	0	0	0.0169861	0	0.0220227	0	0	0	0	0	0	0.0265765	0	0	0	0	0	0	0	0	0.0188737	0	0	0.0130029	0	0	0.00885884	0	0
ENSMUSG00000104434.1	Gm37421	processed_pseudogene	132	0.29797	0	0	0	0	0.146294	0	0	0.156821	0.156928	0	0	0	0	0	0	0	0	0.122765	0	0	0	0	0	0	0	0	0.0993232	0.0487645	0.0522737	0.0523094	0	0	0.0409218	0	0
ENSMUSG00000102834.2	1700029B24Rik	TEC	497	0	0	0	0	0	0	0	0	0	0	0	0	0	0	0	0	0	0	0	0	0	0	0	0	0	0	0	0	0	0	0	0	0	0	0	0
ENSMUSG00000027530.15	Fabp12	protein_coding	2787	0	0	0.00685617	0	0.139156	0.0346443	0	0.19271	0	0	0	0	0	0.228682	0.123746	0	0	0	0	0	0	0	0.129226	0	0	0	0	0.00228539	0.0579333	0.0642367	0	0.117476	0	0	0.0430753	0
ENSMUSG00000104092.2	A930014E01Rik	TEC	330	0	0	0	0	0	0	0	0	0	0	0	0	0	0	0	0	0	0	0	0	0	0	0	0	0	0	0	0	0	0	0	0	0	0	0	0
ENSMUSG00000103592.1	Gm38364	processed_pseudogene	179	0	0	0	0	0	0	0	0	0	0	0	0	0	0	0	0	0	0	0	0	0	0	0	0	0	0	0	0	0	0	0	0	0	0	0	0
ENSMUSG00000027531.16	Impa1	protein_coding	5437	0.00723414	0.0507333	0.0210868	0.441774	0.836767	0.479483	0.895059	0.811432	1.10031	0.0685785	0.0178755	0.00987922	0.00889357	0	0.0367239	0	0	0	0.00596102	0.0186378	0.0157605	0	0	0	0	0	0	0.0263514	0.586008	0.935602	0.0321111	0.0152058	0	0.0134531	0	0	Down	Down	Down	Down
ENSMUSG00000103392.1	Gm38303	protein_coding	536	0	0	0	0	0	0	0	0	0	0	0	0	0	0	0	0	0	0	0	0	0	0	0	0	0	0	0	0	0	0	0	0	0	0	0	0
ENSMUSG00000058921.3	Slc10a5	protein_coding	3923	0.010026	0	0	0	0	0	0	0	0	0	0	0	0	0	0	0	0	0	0	0	0	0	0	0	0	0	0	0.003342	0	0	0	0	0	0	0	0
ENSMUSG00000039795.14	Zfand1	protein_coding	6267	0.200834	0.287785	0.161598	0.155378	0.133288	0.144823	0	0.50808	0.710161	0.565211	0.437328	0.534248	0.120879	0.221885	0.30412	0	0	0	0.240477	0.171396	0.658593	0.0236473	0.0446974	0.191374	0.133978	0.154473	0.00319757	0.216739	0.144496	0.40608	0.512262	0.215628	0	0.356822	0.086573	0.0972161		Down
ENSMUSG00000027536.6	Chmp4c	protein_coding	10087	0	0.0189317	0	0.0257428	0.00295755	0.00191442	0.271016	0.138818	0.172383	0.00205358	0.0134891	0.00532501	0.119843	0.0689279	0	0	0	0	0.00481958	0.0040184	0.00141585	0.00550948	0	0.0180151	0	0	0	0.00631056	0.0102049	0.194072	0.0069559	0.0629237	0	0.00341794	0.00784153	0		Down		Down
ENSMUSG00000027534.16	Snx16	protein_coding	2632	16.4531	18.1467	20.807	17.3144	9.99716	4.22606	10.0992	15.5231	21.4554	13.4345	13.2564	21.9248	1.71469	4.0138	3.28274	0.0841215	0	0	16.7284	12.5204	12.8057	2.5197	0.402906	0.945875	0.171776	0.807586	0.068523	18.4689	10.5126	15.6926	16.2052	3.00375	0.0280405	14.0182	1.28949	0.349295	Down	Down	Down	Down
ENSMUSG00000104451.1	Gm37831	TEC	1787	0	0	0	0	0	0	0	0	0	0	0	0	0	0	0	0	0	0	0	0	0	0	0	0	0	0	0	0	0	0	0	0	0	0	0	0
ENSMUSG00000104185.1	Gm18692	processed_pseudogene	511	0	0	0	0	0	0	0	0	0	0	0	0	0	0	0	0	0	0	0	0	0	0	0	0	0	0	0	0	0	0	0	0	0	0	0	0
ENSMUSG00000102470.1	Gm37244	TEC	1981	0.0694912	0.342748	0.0385829	0.0218465	0	0	0	0	0	0.125479	0.107933	0.0994189	0.0325454	0.0877431	0.100792	0	0	0	0.0654418	0.470607	0.338838	0	0	0	0	0	0	0.150274	0.00728216	0	0.110944	0.0736933	0	0.291629	0	0
ENSMUSG00000087858.1	Gm22795	snoRNA	118	0	0	0	0	0	0	0	0	0	0	0	0	0	0	0	0	0	0	0	0	0	0	0	0	0	0	0	0	0	0	0	0	0	0	0	0
ENSMUSG00000103323.1	Gm21631	processed_pseudogene	754	0	0	0	0	0	0	0	0	0	0	0	0	0	0	0	0	0	0	0	0	0	0	0	0	0	0	0	0	0	0	0	0	0	0	0	0
ENSMUSG00000081537.2	Gm37832	processed_pseudogene	189	0	0	0	0	0	0	0	0	0	0	0	0	0	0	0	0	0	0	0	0	0	0	0	0	0	0	0	0	0	0	0	0	0	0	0	0
ENSMUSG00000095289.1	Gm22547	miRNA	101	0	0	0	0	0.147687	0	0	0	0	0	0	0	0.159585	0.38244	0.539158	0	0	0	0	0.200661	0.282805	0	0	0	0	0	0	0	0.049229	0	0	0.360394	0	0.161155	0	0
ENSMUSG00000098085.1	Gm8919	processed_pseudogene	1014	0	0	0	0	0	0	0	0	0	0	0	0	0	0	0	0	0	0	0	0	0	0	0	0	0	0	0	0	0	0	0	0	0	0	0	0
ENSMUSG00000104015.1	Gm10745	lincRNA	1523	3.22817	8.8328	7.32709	1.27873	0.773733	0.633971	0	0.0251892	0	6.47413	6.81536	6.6304	2.07429	0.24094	2.16914	2.25892	0.97358	0.067639	3.84112	12.2027	28.5539	1.10686	0.95904	0.966461	0.579579	1.07782	0.0131577	6.46269	0.895478	0.00839639	6.63997	1.49479	1.10005	14.8659	1.01079	0.556854
ENSMUSG00000103339.1	Gm37996	processed_pseudogene	367	0	0	0	0	0	0	0	0	0	0	0	0	0	0	0	0	0	0	0	0	0	0	0	0	0	0	0	0	0	0	0	0	0	0	0	0
ENSMUSG00000104177.1	Gm2429	processed_pseudogene	586	0	0	0	0	0	0	0	0	0	0	0	0	0	0	0	0	0	0	0	0	0	0	0	0	0	0	0	0	0	0	0	0	0	0	0	0
ENSMUSG00000095661.1	Gm8935	transcribed_processed_pseudogene	2798	0.463887	0.796252	0.600971	0.417621	0.298541	0.483114	0.727577	0.706111	0.251541	0.932819	0.479346	0.486325	0.19586	0.0828301	0.285444	0	0.0347499	0.0368171	0.474915	1.0865	4.64486	0.0728276	0.0643589	0.175354	0	0.015043	0.0572957	0.62037	0.399759	0.561743	0.63283	0.188045	0.0238557	2.06876	0.10418	0.0241129
ENSMUSG00000103950.1	Gm8939	processed_pseudogene	964	0	0	0	0	0	0	0	0	0	0	0	0	0	0	0	0	0	0	0	0	0	0	0	0	0	0	0	0	0	0	0	0	0	0	0	0
ENSMUSG00000103735.1	Gm38317	processed_pseudogene	343	0	0	0	0.441611	0.347904	0.0562996	0.226101	0.447383	0.60351	0	0	0	0	0	0.158761	0	0	0	0	0	0	0	0	0	0	0	0	0	0.281938	0.425665	0	0.0529202	0	0	0	0
ENSMUSG00000102815.1	Gm37813	TEC	3695	0	0	0	0	0	0	0	0	0	0	0	0	0.00436214	0	0	0	0	0	0	0	0	0	0	0	0	0	0	0	0	0	0	0.00145405	0	0	0	0
ENSMUSG00000104065.1	Gm37197	processed_pseudogene	401	0	0	0	0	0	0	0	0	0	0	0	0	0	0	0	0	0	0	0	0	0	0	0	0	0	0	0	0	0	0	0	0	0	0	0	0
ENSMUSG00000102215.1	Gm2464	lincRNA	877	0.0672725	0	0.130729	0	0	0	0	0	0	0.165338	0.044328	0.163324	0	1.29929	0	0	0	0.293655	0	0	0	0	0	0	0	0	0	0.0660004	0	0	0.12433	0.433098	0.097885	0	0	0
ENSMUSG00000039717.16	Ralyl	protein_coding	3672	0.696236	1.52549	0.978304	0.129645	0.211234	0.199839	0	0	0	1.83903	1.12752	1.63344	1.2071	0.946726	0.870013	0	0	0.210405	0.869388	2.19115	6.37463	0.17657	0.544893	0.267233	0.117262	0	0	1.06668	0.180239	0	1.53333	1.00795	0.070135	3.14506	0.329565	0.0390872	Up
ENSMUSG00000104514.1	Gm37164	processed_pseudogene	637	0.0308728	0	0.179983	0.543521	1.21767	0.606303	0.334804	0.481797	0.19498	0.0650377	0	0.0281074	0.0253032	0	0	0	0	0	0.0508792	0.572688	0.0224202	0	0.0314105	0	0	0	0	0.0702852	0.789163	0.337194	0.0310484	0.00843439	0	0.215329	0.0104702	0
ENSMUSG00000103856.1	Gm2474	processed_pseudogene	559	0	0	0	0	0	0	0	0	0	0	0	0	0	0	0	0	0	0	0	0	0	0	0	0	0	0	0	0	0	0	0	0	0	0	0	0
ENSMUSG00000102891.1	Gm19114	processed_pseudogene	1357	0	0	0.0140812	0	0	0	0	0	0	0.0152649	0	0	0	0	0	0	0	0	0	0	0	0	0	0	0	0	0	0.00469373	0	0	0.00508831	0	0	0	0	0
ENSMUSG00000088546.1	Gm25981	misc_RNA	295	0	0	0	0	0	0	0	0	0	0	0	0	0	0	0	0	0	0	0	0	0	0	0	0	0	0	0	0	0	0	0	0	0	0	0	0
ENSMUSG00000084684.1	Gm22026	misc_RNA	281	0	0	0	0	0	0	0	0	0	0	0	0	0	0	0	0	0	0	0	0	0	0	0	0	0	0	0	0	0	0	0	0	0	0	0	0
ENSMUSG00000089231.1	Gm23112	snoRNA	125	0	0	0	0	0	0	0	0	0	0	0	0	0	0	0	0	0	0	0	0	0	0	0	0	0	0	0	0	0	0	0	0	0	0	0	0
ENSMUSG00000102707.1	Gm38311	processed_pseudogene	165	0	0	0	0	0	0	0	0	0	0	0	0	0	0	0	0	0	0	0	0	0	0	0	0	0	0	0	0	0	0	0	0	0	0	0	0
ENSMUSG00000104375.1	Gm6300	unprocessed_pseudogene	1498	0.223179	0.22663	0.114802	0	0	0	0	0	0	0.0691405	0.0259517	0.155379	0	0	0	0	0	0	0.162267	0.0947046	1.02012	0	0	0	0	0	0	0.188204	0	0	0.0834904	0	0	0.425697	0	0
ENSMUSG00000103626.1	Gm37358	processed_pseudogene	479	0	0	0	0	0	0	0	0	0	0	0	0	0	0	0	0	0	0	0	0	0	0	0	0	0	0	0	0	0	0	0	0	0	0	0	0
ENSMUSG00000098036.1	Gm8955	processed_pseudogene	1008	0	0	0	0	0	0	0	0	0	0	0	0	0	0	0	0	0	0	0	0	0	0	0	0	0	0	0	0	0	0	0	0	0	0	0	0
ENSMUSG00000039710.14	Slc7a12	protein_coding	1741	0	0	0	0	0	0	0	0	0	0	0	0	0	0	0	0.019565	0	0	0	0	0	0	0	0	0	0	0	0	0	0	0	0	0.00652168	0	0	0
ENSMUSG00000098083.1	Gm8957	processed_pseudogene	1012	0	0.0209666	0	0	0	0	0	0	0	0	0	0	0	0	0	0	0	0	0	0	0	0	0	0	0	0	0	0.00698887	0	0	0	0	0	0	0	0
ENSMUSG00000027550.14	Lrrcc1	protein_coding	7475	0.460408	0.783442	0.662075	1.0103	0.241456	0.0981684	0.0414998	0.438802	0.146772	1.1057	0.787915	0.93654	0.541224	0.85004	0.284113	0	0.429244	0.110249	0.69156	4.41938	1.52465	0.188345	0.390801	0.0632064	0.184331	0	0.131361	0.635308	0.449975	0.209025	0.943384	0.558459	0.179831	2.21186	0.214117	0.10523
ENSMUSG00000090300.1	Gm17119	transcribed_processed_pseudogene	280	0	0	0	0	0	0	0	0	0	0	0	0	0	0	0	0	0	0	0	0	0	0	0	0	0	0	0	0	0	0	0	0	0	0	0	0
ENSMUSG00000027552.14	E2f5	protein_coding	1782	117.003	144.086	213.192	72.0327	21.2278	14.6944	9.04129	13.4335	5.93597	180.955	242.755	273.199	26.3118	42.0837	38.3405	9.91107	4.63781	4.04657	211.82	161.577	108.251	57.4557	26.0829	40.7796	5.17088	1.66519	3.38485	158.094	35.985	9.47027	232.303	35.5787	6.19848	160.549	41.4394	3.40697
ENSMUSG00000078784.8	Rbis	protein_coding	1753	5.5868	5.31363	5.02502	18.627	26.9908	28.5971	59.0936	54.0103	45.8644	5.5538	5.52198	5.01488	1.09416	1.63055	1.92596	2.95353	0.346657	0.705174	3.73465	6.92516	5.71918	2.18746	1.76915	0.891488	0.442129	0.288126	0.583	5.30849	24.7383	52.9894	5.36356	1.55022	1.33512	5.45966	1.61603	0.437752	Down	Down	Down	Down
ENSMUSG00000104249.1	Gm38151	processed_pseudogene	289	0	0	0.198355	0	0.258069	0	0	0.199116	0	0	0	0	0	0	0	0	0	0	0	0	0	0	0	0	0	0	0	0.0661182	0.0860231	0.0663722	0	0	0	0	0	0
ENSMUSG00000027555.8	Car13	protein_coding	2299	0	0.0184587	0.016623	0.0376493	0	0	0	0	0	0.0540613	0	0.0389396	0	0	0	0	0.148024	0	0	0	0	0	0	0	0	0	0.461973	0.0116939	0.0125498	0	0.0310003	0	0.0493412	0	0	0.153991
ENSMUSG00000084092.1	Gm5843	unprocessed_pseudogene	476	0	0	0	0	0	0	0	0	0	0	0	0	0	0	0	0	0	0	0	0	0	0	0	0	0	0	0	0	0	0	0	0	0	0	0	0
ENSMUSG00000027556.15	Car1	protein_coding	1248	0.047274	0	0.0765551	0	0	0	0	0	0	0	0.249203	0.0430395	0	0	0	0	0	0	0.155818	0.27607	0.846829	0	0	0	0	0	0	0.0412764	0	0	0.0974141	0	0	0.426239	0	0
ENSMUSG00000097790.1	Gm16399	processed_pseudogene	219	0.0897991	0.0968868	0.261756	0	0	0	0.0885306	0	0.189045	0	0.177514	0.0817554	0	0	0	0	0	0	0.0739956	0.185085	0	0	0.0913628	0	0	0	0	0.149481	0	0.092525	0.0864233	0	0	0.0863601	0.0304543	0
ENSMUSG00000027559.5	Car3	protein_coding	2865	0	0	0.00666951	0	0.0624771	0	0	0	0	0	0	0	0	0	0	0	0	0	0	0.0495174	0.00498487	0	0	0	0	0	0	0.00222317	0.0208257	0	0	0	0	0.0181674	0	0
ENSMUSG00000027562.12	Car2	protein_coding	2422	0.113676	0.0613243	0.0394471	0	0	0	0	0	0	0.0171053	0	0	0	0	0	0	0	0	0.00669077	0	0	0	0	0	0	0	0	0.0714826	0	0	0.00570176	0	0	0.00223026	0	0
ENSMUSG00000098008.1	A930001A20Rik	lincRNA	1366	0	0	0	0	0	0	0	0	0	0.0303287	0	0	0	0	0	0	0	0	0	0	0	0	0.0146475	0	0.0157608	0	0	0	0	0	0.0101096	0	0	0	0.00488249	0.00525359
ENSMUSG00000098186.1	Gm7132	processed_pseudogene	984	0	0	0	0	0	0	0	0	0	0	0	0	0	0	0	0	0	0	0	0	0	0	0	0	0	0	0	0	0	0	0	0	0	0	0	0
ENSMUSG00000103912.1	Gm33819	lincRNA	1221	1.33684	3.0411	3.19252	0.248112	0.696343	0	0	0	0	3.57966	3.13616	3.09405	0.712841	1.4394	2.42319	0	0.218987	0.295291	2.44204	5.31152	14.7963	0.637213	0.622704	0.997145	0	0	0	2.52349	0.314818	0	3.26996	1.52514	0.171426	7.51663	0.752354	0
ENSMUSG00000078783.1	Gm9733	protein_coding	618	0.350042	0.103001	0.680226	0	0.386185	0	0	0	0	0.134074	0.345981	0.231773	1.61703	0	0	0	0	0	0.550657	1.18059	0.739504	0	0.129505	0	0	0	0	0.377756	0.128728	0	0.237276	0.539009	0	0.823583	0.0431682	0
ENSMUSG00000095788.6	Sirpb1a	protein_coding	2291	0.0858402	0.129662	0.141789	0.368363	0.00651087	0	0	0	0.018071	0.198917	0.220595	0.125042	0	0	0	0	0	0	0.12732	0.247695	1.05975	0	0	0	0.10337	0	0	0.119097	0.124958	0.00602368	0.181518	0	0	0.478254	0	0.0344568
ENSMUSG00000095028.6	Sirpb1b	protein_coding	2877	0.0410136	0.0811263	0.066417	0.0676922	0.0622165	0.0268485	0.00673903	0	0	0.136801	0.0810754	0.0933496	0	0	0.107257	0	0	0	0.101387	0.133844	0.168779	0.00643889	0.00695463	0.0126325	0	0	0	0.0628523	0.0522524	0.00224634	0.103742	0.0357523	0	0.13467	0.00867534	0
ENSMUSG00000102155.1	Gm37468	antisense	854	0	0.198766	0.111874	0.0253383	0.0523995	0.0226121	0	0	0	0.0970234	0.0455218	0.0419308	0	0	0	0	0.0569264	0	0.132828	0	0.535144	0	0.0234291	0.127671	0	0	0	0.103547	0.03345	0	0.061492	0	0.0189755	0.222657	0.0503667	0
ENSMUSG00000074677.11	Sirpb1c	protein_coding	3682	0.0213645	0.0345761	0.0778442	0.205693	0.109382	0.057691	0	0	0	0.0900141	0.0633498	0.0583523	0	0	0.00492983	0	0	0	0.0748196	0.0110086	0.368484	0	0	0	0	0	0	0.0445949	0.124255	0	0.0705721	0.00164328	0	0.151437	0	0	Down		Down
ENSMUSG00000103688.1	Gm6321	processed_pseudogene	1090	0	0	0	0	0	0	0	0	0	0	0	0	0	0	0	0	0	0	0	0	0	0	0	0	0	0	0	0	0	0	0	0	0	0	0	0
ENSMUSG00000103769.1	Gm7343	processed_pseudogene	1061	0	0	0	0	0	0	0	0	0	0	0	0	0	0	0	0	0.0229101	0	0	0	0	0	0	0	0	0	0	0	0	0	0	0	0.00763669	0	0	0
ENSMUSG00000078780.7	Gm5150	protein_coding	1213	0	0	0.0472584	0.0178392	0	0	0	0	0	0	0	0.0147605	0	0	0	0	0	0	0.280549	0	0	0	0	0.0299618	0	0	0	0.0157528	0.0059464	0	0.00492015	0	0	0.0935163	0.00998728	0
ENSMUSG00000094598.1	Gm24694	miRNA	110	6.25736	1.92893	3.3005	0	0	0	0	0	0	3.38965	4.41769	3.25535	2.49098	0.526724	0.495045	0	0	0	3.09369	5.15882	24.2788	0	0.181895	0.165199	0	0	0.182174	3.82893	0	0	3.68756	1.17092	0	10.8438	0.115698	0.0607248
ENSMUSG00000103535.1	Gm37836	processed_pseudogene	175	0	0	0	0	0	0	0	0	0	0	0	0	0	0	0	0	0	0	0	0	0	0	0	0	0	0	0	0	0	0	0	0	0	0	0	0
ENSMUSG00000088874.1	Gm25863	ribozyme	329	0	0	0	0	0	0	0	0	0	0	0	0	0	0	0	0	0	0	0	0	0	0	0	0	0	0	0	0	0	0	0	0	0	0	0	0
ENSMUSG00000047213.14	Ythdf3	protein_coding	5363	5.89283	5.42424	6.23518	7.64606	4.04687	2.30087	0.289214	0.926351	0.710212	8.57858	7.45546	6.40327	6.77123	3.45355	4.71476	0.20007	0.421519	0.427385	4.82555	20.5011	10.9955	4.83929	2.42504	3.61201	0.317138	0.219752	1.61046	5.85075	4.6646	0.641926	7.4791	4.97985	0.349658	12.1074	3.62545	0.715783
ENSMUSG00000088644.1	Gm26485	snRNA	64	0	0	0	0	0	0	0	0	0	0	0	0	0	0	0	0	0	0	0	0	0	0	0	0	0	0	0	0	0	0	0	0	0	0	0	0
ENSMUSG00000095827.2	Gm5283	processed_pseudogene	334	0	0	0	0	0	0	0	0	0	0	0	0	0	0	0	0	0	0	0	0	0	0	0	0	0	0	0	0	0	0	0	0	0	0	0	0
ENSMUSG00000088541.1	Gm24963	snoRNA	144	0	0	0	0	0	0	0	0	0	0	0	0	0	0	0	0	0	0	0	0	0	0	0	0	0	0	0	0	0	0	0	0	0	0	0	0
ENSMUSG00000103351.1	Gm6350	processed_pseudogene	1339	0	0	0	0	0	0	0	0	0	0	0	0	0	0	0	0	0	0	0	0	0	0	0	0	0	0	0	0	0	0	0	0	0	0	0	0
ENSMUSG00000104411.1	Gm30340	lincRNA	2198	0.25947	0.164108	0.565073	0.531621	0.210377	0.0087856	0	0	0	0.75394	0.238772	0.146624	0.234659	0	0.478979	0	0	0	0.16957	0.285837	0.448332	0.109564	0.69183	0.487779	0.00979492	0	0	0.32955	0.250261	0	0.379779	0.237879	0	0.301247	0.429724	0.00326497
ENSMUSG00000102646.1	Gm19694	processed_pseudogene	505	0	0	0	0	0	0	0	0	0	0	0	0	0	0	0	0	0	0	0	0	0	0	0	0	0	0	0	0	0	0	0	0	0	0	0	0
ENSMUSG00000104242.1	Gm38154	processed_pseudogene	340	0	0	0	0	0	0	0	0	0	0	0	0	0	0	0	0	0	0	0	0	0	0	0	0	0	0	0	0	0	0	0	0	0	0	0	0
ENSMUSG00000100252.6	Mir124-2hg	lincRNA	6013	0	0.0211723	0.00635562	0.00719739	0.0124035	0.025692	0	0	0	0	0	0	0	0	0	0	0	0	0.01617	0	0	0	0	0	0	0	0	0.00917599	0.0150976	0	0	0	0	0.00539	0	0
ENSMUSG00000093073.1	Mir124a-2	miRNA	109	0	0	0	0	0	0	0	0	0	0	0	0	0	0	0	0	0	0	0	0	0	0	0	0	0	0	0	0	0	0	0	0	0	0	0	0
ENSMUSG00000087893.1	Gm23441	snRNA	127	0	0	0	0	0	0	0	0	0	0	0	0	0	0	0	0	0	0	0	0	0	0	0	0	0	0	0	0	0	0	0	0	0	0	0	0
ENSMUSG00000105262.1	Gm19175	processed_pseudogene	916	0	0	0	0	0	0	0	0	0	0	0	0	0	0	0	0	0	0	0	0	0	0	0	0	0	0	0	0	0	0	0	0	0	0	0	0
ENSMUSG00000027564.4	Cypt12	protein_coding	550	0.107269	0	0	1.41637	2.90192	3.19505	0.775528	0	0.978563	0.451953	0.424098	0	14.0667	15.5208	4.68642	0.0309661	4.06599	0.0936493	0.23571	0.0736974	0.0259667	1.17884	4.03807	3.60133	9.90345	1.26271	5.24662	0.0357564	2.50445	0.584697	0.292017	11.4247	1.39687	0.111791	2.93942	5.47093	Up			Up
ENSMUSG00000082896.1	Gm5844	processed_pseudogene	2191	19.0467	11.3015	10.4742	3.27893	1.73605	1.37493	1.36275	2.13615	3.69413	5.25662	7.46107	9.03803	0.492886	1.04015	0.480509	0.147693	0.166414	0.0587712	12.1371	5.04126	3.38953	0.236737	0.328756	0.223934	0.0982621	0.16329	0.1189	13.6075	2.12997	2.39768	7.25191	0.67118	0.124293	6.85598	0.263143	0.126817
ENSMUSG00000025128.7	Bhlhe22	protein_coding	3344	0.00588098	0	0	0	0	0	0	0	0	0.0743343	0.00581275	0	0	0	0	0	0	0	0.004846	0	0	0	0	0.00543417	0	0	0	0.00196033	0	0	0.0267157	0	0	0.00161533	0.00181139	0
ENSMUSG00000094983.1	Gm23726	miRNA	67	0	0	0	0	0	0	0	0	0	0	0	0	0	0	0	0	0	0	0	0	0	0	0	0	0	0	0	0	0	0	0	0	0	0	0	0
ENSMUSG00000039519.6	Cyp7b1	protein_coding	2166	0.526606	2.05717	1.59676	0.479533	0.461403	0.481431	0.00895115	0.0177115	0.00955696	2.27611	3.10503	2.05827	5.87128	2.55905	3.45267	0	0.067334	0	1.1746	2.98481	5.9474	1.55655	1.24706	0.864128	0.129215	0.0291485	0	1.39351	0.474123	0.0120732	2.4798	3.961	0.0224447	3.36894	1.22258	0.0527879	Up
ENSMUSG00000096391.1	Gm23686	snRNA	164	0.119915	0.388138	0.116513	0.26389	0	0	0	0	0	0.252616	0.237047	0.218347	0	0	0.996127	0	0	0	0.592867	0	1.74167	0	1.46403	0	0	0	0	0.208189	0.0879632	0	0.236003	0.332042	0	0.778178	0.488011	0
ENSMUSG00000104801.1	Gm43834	TEC	4830	0	0	0	0	0	0	0	0	0	0	0	0	0	0	0	0	0	0	0	0	0	0	0	0	0	0	0	0	0	0	0	0	0	0	0	0
ENSMUSG00000102886.1	Gm30667	lincRNA	870	0	0	0	0	0	0	0	0	0	0	0	0	0	0	0	0	0	0	0	0	0	0	0	0	0	0	0	0	0	0	0	0	0	0	0	0
ENSMUSG00000102699.1	4930433B08Rik	lincRNA	644	0	0	0	0	0	0	0	0	0	0	0.030183	0	0	0	0	0	0	0	0	0	0	0	0	0	0	0	0	0	0	0	0.010061	0	0	0	0	0
ENSMUSG00000040217.7	Gm6369	processed_pseudogene	412	0	0	0	0	0	0	0	0	0	0	0	0	0	0	0	0	0	0	0	0	0	0	0	0	0	0	0	0	0	0	0	0	0	0	0	0
ENSMUSG00000105280.1	Pgk1-ps3	processed_pseudogene	1201	0	0	0	0	0	0	0	0	0	0	0	0	0	0	0	0	0	0	0	0	0	0	0	0	0	0	0	0	0	0	0	0	0	0	0	0
ENSMUSG00000104091.1	Gm37317	processed_pseudogene	1024	0	0.124326	0	0	0	0	0	0	0	0	0	0	0	0	0	0	0	0	0	0	0	0	0	0	0	0	0	0.0414418	0	0	0	0	0	0	0	0
ENSMUSG00000104918.1	Gm42944	TEC	3980	0	0	0	0	0	0	0	0	0	0	0.00976775	0.00899721	0	0	0	0	0	0	0	0	0	0	0	0	0	0	0	0	0	0	0.00625499	0	0	0	0	0
ENSMUSG00000103264.1	Gm30341	processed_pseudogene	289	0	0	0	0	0	0	0	0	0	0	0	0	0	0	0	0	0	0	0	0	0	0	0	0	0	0	0	0	0	0	0	0	0	0	0	0
ENSMUSG00000027599.9	Armc1	protein_coding	3673	14.8472	15.401	17.9012	11.441	11.9031	8.68011	2.72902	7.20157	7.95215	13.0671	14.9025	19.4789	3.54133	5.32652	5.14453	0	1.80669	0.0490811	16.5756	7.14	7.38385	4.70052	3.835	3.29003	0.328243	1.72464	0.627418	16.0498	10.6747	5.96091	15.8162	4.67079	0.61859	10.3665	3.94185	0.893434	Down		Down	Down
ENSMUSG00000103135.1	Gm37979	TEC	712	0.0276208	0.0894026	0.107349	0.455877	0.5447	0	0	0	0	0.465494	0	0.276614	0	0	1.93754	0	0	0	0.0455198	1.22398	0.0200585	0.104071	0	0	0	0	0	0.0747909	0.333526	0	0.247369	0.645845	0	0.429852	0.0346905	0
ENSMUSG00000027601.13	Mtfr1	protein_coding	4372	2.6944	3.10605	2.65731	11.4431	18.5295	19.0634	3.43684	2.73333	5.87584	3.0181	2.74317	3.57106	0.114287	0.945341	1.0504	0	0.00555983	0.00589057	2.30177	3.99587	3.72395	1.91094	2.2791	1.9743	0.832214	0.293632	0.600442	2.81926	16.3453	4.01533	3.11078	0.703344	0.0038168	3.34053	2.05478	0.575429	Down	Down	Down	Down
ENSMUSG00000069094.12	Pde7a	protein_coding	7748	0	0.0410781	0	0.0307213	0.0519802	0	0.16015	0.210433	0.00267171	0	0	0.0369736	0	0	0.0327985	0	0	0.219377	0.0230066	0	0	0.0047818	0.00516481	0.00234536	0.00833605	0	0	0.0136927	0.0275672	0.124418	0.0123245	0.0109328	0.0731257	0.00766888	0.00409732	0.00277868				Down
ENSMUSG00000087108.1	Gm16093	antisense	392	0	0	0	0	0.418572	0	0	0	0	0	0	0	0	0	0	0	0	0	0	0	0	0	0	0	0	0	0	0	0.139524	0	0	0	0	0	0	0
ENSMUSG00000089149.1	Gm22282	misc_RNA	312	0	0	0	0	0	0	0	0	0	0	0	0	0	0	0	0	0	0	0	0	0	0	0	0	0	0	0	0	0	0	0	0	0	0	0	0
ENSMUSG00000027606.12	Dnajc5b	protein_coding	1259	6.77922	10.0277	8.52962	2.57811	1.86011	3.60447	0	0	0	6.69643	6.57706	8.85978	6.606	13.576	10.8852	0.0135277	1.19704	0	4.96834	3.46097	10.3681	3.53132	3.75059	3.96923	0.239404	0	0.0159168	8.4455	2.6809	0	7.37776	10.3557	0.403522	6.2658	3.75038	0.0851068	Up
ENSMUSG00000096211.1	Gm23330	snRNA	164	0	0	0	0	0	0	0	0	0	0	0	0	0	0	0	0	0	0	0	0	0	0	0	0	0	0	0	0	0	0	0	0	0	0	0	0
ENSMUSG00000084339.1	Gm6141	processed_pseudogene	695	0	0	0	0	0	0	0	0	0	0	0	0	0	0	0	0	0	0	0	0	0	0	0	0	0	0	0	0	0	0	0	0	0	0	0	0
ENSMUSG00000082766.1	1700064H15Rik	protein_coding	394	0.0998274	0	0.145494	0.219685	0	0.0980241	0.147626	0.0486841	0	0	0.0493346	0.0454427	0	0	0	0	0.555249	0.196093	0	0.102877	0	2.63295	0	0	0.218571	0.0534143	0	0.0817737	0.105903	0.0654367	0.0315924	0	0.250447	0.0342923	0.877651	0.0906617
ENSMUSG00000060913.6	Trim55	protein_coding	2659	0	0.00797977	0.00718622	0	0	0	0	0.00721382	0	0.00779034	0.0073102	0.0404011	0	0	0	0	0	0	0	0	0	0	0	0	0	0	0	0.00505533	0	0.00240461	0.0185006	0	0	0	0	0
ENSMUSG00000104465.1	BC002189	sense_intronic	598	0	0	0	0	0	0	0	0	0	0	0.0325047	0	0	0	0	0	0	0	0	0	0	0	0	0	0	0	0	0	0	0	0.0108349	0	0	0	0	0
ENSMUSG00000049796.4	Crh	protein_coding	1320	0	0	0	0	0	0	0	0	0	0	0	0	0	0	0	0	0	0	0	0	0	0	0	0	0	0	0	0	0	0	0	0	0	0	0	0
ENSMUSG00000102261.1	Gm18864	processed_pseudogene	1051	0	0	0	0	0	0	0	0	0	0	0	0	0	0	0	0	0	0	0	0	0	0	0	0	0	0	0	0	0	0	0	0	0	0	0	0
ENSMUSG00000106182.1	Gm7442	processed_pseudogene	383	0	0	0	0	0	0	0	0	0	0	0	0.140244	0	0	0	0	0	0	0	0	0	0.145102	0	0	0	0	0	0	0	0	0.0467479	0	0	0	0.0483674	0
ENSMUSG00000048106.6	4632415L05Rik	transcribed_unprocessed_pseudogene	6148	0.0255901	0.0172562	0	0.0175984	0.118885	0.0628196	0	0.174718	0.0841752	0.0404317	0.129628	0.0902794	0.228087	0.581156	0.126955	0	0.45468	0	0.0948896	0	0	0.325418	0.205031	0.783269	0.0910475	0	0.0358541	0.0142821	0.0664343	0.0862978	0.0867796	0.312066	0.15156	0.0316299	0.437906	0.0423005
ENSMUSG00000103781.1	Gm37523	processed_pseudogene	412	0	0	0	0.157565	0	0	0	0	0	0	0	0	0	0	0	0	0	0	0	0	0	0	0	0	0	0	0	0	0.0525217	0	0	0	0	0	0	0
ENSMUSG00000104031.1	Gm17771	processed_pseudogene	1147	0.171456	0.277483	0.599733	1.77337	0.988358	1.64992	0.473295	0.535144	0.270711	0.740449	0.542293	0.405855	3.28826	3.26658	5.04828	1.18789	0.762923	0.561324	0.409718	0.494743	1.81789	0.678324	0.889653	1.12485	0.281551	0.733922	0.436774	0.349557	1.47055	0.426383	0.562866	3.86771	0.837379	0.907451	0.897608	0.484082
ENSMUSG00000003617.16	Cp	protein_coding	9566	0	0.0110904	0	0	0	0	0	0	0	0	0	0	0	0.00201894	0	0.0356081	0	0	0	0	0	0	0	0	0	0	0	0.00369681	0	0	0	0.00067298	0.0118694	0	0	0
ENSMUSG00000027615.14	Hps3	protein_coding	9103	0.550899	0.424225	0.583551	0.0950849	0.109788	0.127282	0.146961	0.0316075	0.00909607	0.343611	0.461229	0.308799	0.00531191	0	0	0.00187096	0.0106811	0	0.683592	0.389617	0.266712	0.00814004	0.0351681	0.0219587	0	0	0.00660415	0.519558	0.110718	0.0625548	0.371213	0.00177064	0.00418403	0.44664	0.0217556	0.00220138	Down	Down	Down	Down
ENSMUSG00000002428.12	Hltf	protein_coding	5931	2.25474	3.29131	2.59995	0.645775	1.44863	1.87214	1.96464	0.93466	1.59502	1.81265	1.46169	1.47317	0.959315	1.92774	1.53023	1.77177	0.10246	0.0911861	2.29783	1.98191	1.9649	1.2025	0.661214	0.28494	0.606202	0.273222	0.0641957	2.71533	1.32218	1.49811	1.5825	1.47243	0.655138	2.08155	0.716217	0.31454				Down
ENSMUSG00000019528.18	Gyg	protein_coding	2344	64.1159	88.2584	76.5875	14.0136	7.72547	3.50955	0.669984	0.425529	1.59845	93.1534	74.5172	112.254	12.5631	24.7595	20.3044	4.0108	3.16289	2.12049	85.0142	142.637	91.6183	7.95045	13.6833	12.3265	1.90126	2.10991	1.78677	76.3206	8.41621	0.897988	93.3082	19.209	3.09806	106.423	11.3201	1.93265
ENSMUSG00000001865.2	Cpa3	protein_coding	1517	0	0.013987	0.0629801	0	0	0	0	0	0	0	0	0.0236051	0	0	0	0	0	0	0	0	0.169459	0	0	0	0	0	0	0.0256557	0	0	0.00786836	0	0	0.0564865	0	0
ENSMUSG00000099105.1	Mir7007	miRNA	70	0	0	0.272974	0	0.213091	0	0	0	0	0	0	0	0	0	0	0	0	0	0	0	0.204024	0	0	0	0	0	0	0.0909912	0.0710305	0	0	0	0	0.0680079	0	0
ENSMUSG00000011463.5	Cpb1	protein_coding	3284	0.676692	0.94978	0.855329	0.177909	0.331577	1.09373	0	0	0	2.32754	1.60403	1.36301	1.12886	3.17574	4.32235	0	0.821602	0.823424	1.11027	1.64776	3.32253	0.874339	0.402119	0.509077	0.032779	0.00640841	0	0.827267	0.534404	0	1.76486	2.87565	0.548342	2.02685	0.595178	0.0130625	Up	Up
ENSMUSG00000105208.1	Gm43525	lincRNA	616	0	0	0	0	0	0.0626972	0	0	0	0	0	0	0	0	0	0	0	0	0	0	0	0	0	0	0	0	0	0	0.0208991	0	0	0	0	0	0	0
ENSMUSG00000054988.9	Agtr1b	protein_coding	2147	0.00915976	0	0	0	0.0277902	0.0899429	0	0	0.0867738	0	0	0	0	0	0	0	0	0	0	0	0	0.526319	0	0	0	0	0	0.00305325	0.0392444	0.0289246	0	0	0	0	0.17544	0
ENSMUSG00000103573.1	Gm18426	processed_pseudogene	973	0	0	0	0	0	0	0	0	0	0	0	0	0	0	0	0	0	0	0	0	0	0	0	0	0	0	0	0	0	0	0	0	0	0	0	0
ENSMUSG00000106442.1	Gm42594	TEC	246	0	0	0	0	0	0	0	0	0	0	0	0	0	0	0	0	0	0	0	0	0	0	0	0	0	0	0	0	0	0	0	0	0	0	0	0
ENSMUSG00000102636.1	Gm31466	lincRNA	916	0	0	0	0	0	0	0	0	0	0	0	0.058639	0	0	0	0	0	0	0	0	0	0	0	0	0	0	0	0	0	0	0.0195463	0	0	0	0	0
ENSMUSG00000103460.1	Gm18491	processed_pseudogene	1594	0.0123375	0	0.0119875	0	0	0	0	0	0	0	0	0.0673944	0	0	0	0	0	0	0	0.267003	0	0	0.0125524	0	0	0	0	0.00810836	0	0	0.0224648	0	0	0.0890009	0.00418412	0
ENSMUSG00000102986.1	Gm38323	processed_pseudogene	210	0	0	0	0	0	0	0	0	0	0	0	0	0	0	0	0	0	0	0	0	0	0	0	0	0	0	0	0	0	0	0	0	0	0	0	0
ENSMUSG00000103533.1	Gm18493	processed_pseudogene	1612	0.0243995	0	0	0	0	0	0	0	0	0.0385506	0.0120582	0	0	0	0	0	0	0	0	0	0	0	0	0.101456	0	0	0	0.00813317	0	0	0.0168696	0	0	0	0.0338186	0
ENSMUSG00000102807.1	Gm37480	TEC	550	0	0	0	0	0	0	0	0	0	0	0	0	0	0	0	0	0	0	0	0	0	0	0	0	0	0	0	0	0	0	0	0	0	0	0	0
ENSMUSG00000039617.8	Gm7488	processed_pseudogene	684	0.0575029	0.0620416	0.0279359	0.347995	0.915919	0.169393	0.255108	0.420648	0.302637	0.0605687	0.0284179	0.13088	0.0706935	0.0282357	0.0265375	0.0995986	0	0.0753028	0.0236916	0.0592596	0.0417592	0.0541658	0.0877564	0.212536	0	0.0307679	0	0.0491601	0.477769	0.326131	0.073289	0.0418222	0.0583005	0.0415701	0.118153	0.010256
ENSMUSG00000106051.1	Gm43160	processed_pseudogene	421	0	0	0	0	0	0	0	0	0	0	0	0	0	0	0	0	0	0	0	0	0	0	0	0	0	0	0	0	0	0	0	0	0	0	0	0
ENSMUSG00000101897.1	Gm29137	lincRNA	520	0	0	0	0.0416134	0	0	0	0	0	0.0398356	0	0	0	0	0	0	0	0	0	0.506669	0	0	0	0	0	0	0	0	0.0138711	0	0.0132785	0	0	0.16889	0	0
ENSMUSG00000106085.1	Gm43675	unprocessed_pseudogene	1184	0.0332196	0.197129	0.0806932	0.0365523	0	0	0	0	0	0.139963	0	0.15122	0	0.195742	0.567239	0	0	0	0.0821201	0	1.5319	0.0469376	0.0337981	0.184174	0	0	0	0.103681	0.0121841	0	0.0970609	0.254327	0	0.538007	0.0883033	0
ENSMUSG00000106460.1	Gm17935	processed_pseudogene	772	0	0	0	0	0	0	0	0	0	0	0	0	0	0	0	0	0	0	0	0	0	0	0	0	0	0	0	0	0	0	0	0	0	0	0	0
ENSMUSG00000105440.1	Gm31693	lincRNA	909	0.519234	0.140054	0.420422	0.238052	0.0164097	0.616075	0	0	0	0.865953	0.17107	0.334847	0	0	0.579095	0	0	0	0.124791	1.76136	0.549899	0	0	0	0	0	0	0.359903	0.290179	0	0.45729	0.193032	0	0.812017	0	0
ENSMUSG00000103441.1	7530428D23Rik	transcribed_processed_pseudogene	975	0	0	0	0	0.0152989	0	0	0	0	0	0.0199362	0	0	0	0	0	0	0	0	0	0	0	0	0	0	0	0	0	0.00509962	0	0.00664541	0	0	0	0	0
ENSMUSG00000106321.1	Gm43674	lincRNA	791	0.174035	0	0	0	0	0	0	0	0	0	0	0	0	0	0	0	0	0	0	0	0.704153	0	0	0	0	0	0	0.0580118	0	0	0	0	0	0.234718	0	0
ENSMUSG00000106527.1	Gm43671	processed_pseudogene	433	0	0.539031	0	0	0	0	0	0	0	0	0	0	0	0	0	0	0	0	0	0	1.25336	0	0	0	0	0	0	0.179677	0	0	0	0	0	0.417785	0	0
ENSMUSG00000106019.1	Gm43672	lincRNA	1731	0.0227221	0.0367733	0.574017	0.125008	0.0689377	0.256584	0	0	0.0239173	0.0119668	0.044917	0.724039	0	0	0	0	0	0	0.028085	0.0117081	0	1.36982	0.0462356	0.167966	0	0.0607892	0.13892	0.211171	0.150177	0.00797242	0.260308	0	0	0.0132644	0.528008	0.0665697
ENSMUSG00000027630.13	Tbl1xr1	protein_coding	8903	1.80248	2.29032	1.981	1.40241	0.542841	0.292817	0.215594	0.308094	0.0418518	2.61985	2.05448	1.83811	1.0265	1.52284	1.41087	0.478248	0.10102	0.00289268	1.54351	8.33162	4.82846	1.36912	0.741637	1.14914	0.154765	0.0118192	0.0517692	2.0246	0.746023	0.188513	2.17081	1.32007	0.194053	4.9012	1.08663	0.0727844
ENSMUSG00000103293.1	Gm5842	processed_pseudogene	622	0.0316174	0.136452	0	0	0.191851	0.155231	0.0623414	0.061677	0.0665607	0	0.0312505	0	0	0	0	0	0	0	0.0260531	0	0	0	0	0.0584304	0.0692258	0	0	0.056023	0.115694	0.0635264	0.0104168	0	0	0.00868437	0.0194768	0.0230753
ENSMUSG00000087775.1	Rprl2	ribozyme	290	0	0	0	0	0	0	0	0	0	0	0	0	0	0	0	0	0	0	0	0	0	0	0	0	0	0	0	0	0	0	0	0	0	0	0	0
ENSMUSG00000102987.1	Gm38324	lincRNA	411	0	0.361381	0.278951	0.737093	0	0	0	0	0	0.604803	0.378352	0.479194	0	0.516899	0.618304	0	0	0	0.23657	0	4.44782	0.180289	0	0	0	0	0	0.213444	0.245698	0	0.48745	0.378401	0	1.56146	0.0600963	0
ENSMUSG00000102866.1	Gm37636	processed_pseudogene	359	0	0	0.0532261	0	0.12465	0	0	0	0	0	0	0.0498731	0.269384	0	0.0505617	0	0	0	0.0902788	0.112907	1.98909	0	0.0557339	0	0	0	0	0.017742	0.0415499	0	0.0166244	0.106648	0	0.730758	0.018578	0
ENSMUSG00000088846.1	Gm26354	snoRNA	129	0	0	0	0	0	0	0	0	0	0	0	0	0	0	0	0	0	0	0	0	0	0	0	0	0	0	0	0	0	0	0	0	0	0	0	0
ENSMUSG00000103801.1	Spin3-ps	processed_pseudogene	770	16.499	17.5808	15.1376	14.529	1.35604	2.05647	0.201436	0.2242	0.215069	15.5493	16.2066	18.7648	1.71647	4.4897	3.46531	0.243305	0.315683	0.401354	11.6171	8.65944	8.25369	3.10349	5.35291	4.48396	1.06248	1.61256	1.32727	16.4058	5.9805	0.213568	16.8402	3.22383	0.320114	9.51008	4.31345	1.3341
ENSMUSG00000102233.1	Gm37889	TEC	251	0	0	0	0	0	0	0	0	0	0	0	0	0	0	0	0	0	0	0	0	0	0	0	0	0	0	0	0	0	0	0	0	0	0	0	0
ENSMUSG00000103275.1	Gm36983	unprocessed_pseudogene	1102	0.0356915	0.0770171	0	0	0	0	0	0	0.0187844	0.225566	0.0352774	0.0324945	0.0146262	0	0	0	0	0	0	0	0	0	0	0	0	0	0	0.0375695	0	0.00626146	0.0977794	0.00487541	0	0	0	0
ENSMUSG00000103607.1	Gm37021	lincRNA	663	0	0	0	0	0	0	0	0	0	0	0	0	0	0	0	0	0	0	0	0	0	0	0	0	0	0	0	0	0	0	0	0	0	0	0	0
ENSMUSG00000102214.1	Gm37492	processed_pseudogene	376	0	0	0	0	0	0	0	0	0	0	0	0	0	0	0	0	0	0	0	0	0	0	0	0	0	0	0	0	0	0	0	0	0	0	0	0
ENSMUSG00000102203.1	4930412E21Rik	lincRNA	778	0	0	0	0	0	0	0	0.0493099	0	0	0	0.0230134	0.497217	0	0.0699935	0	0	0	0	0	0	0	0	0	0	0	0	0	0	0.0164366	0.00767114	0.18907	0	0	0	0
ENSMUSG00000102758.3	Naaladl2	protein_coding	10411	0.0831144	0.152854	0.16702	0.128865	0.0573102	0	0	0	0	0.141267	0.134427	0.0825486	0.275576	0.139131	0.285935	0	0	0	0.135418	0.850695	0.622791	0.00355868	0.0288279	0.0645815	0	0.018193	0.296421	0.134329	0.0620584	0	0.119414	0.233547	0	0.536301	0.0323227	0.104871				Up
ENSMUSG00000057036.7	Gm7536	processed_pseudogene	444	1.10732	0.238944	0.301255	2.33935	2.58685	1.43526	5.02172	4.27697	6.52715	0.186617	0.218894	0	0	0.130495	0.0817642	0.383589	0	0	0.109494	0.319521	0.128664	0.333778	0.585833	0.122783	0.0484893	0.142197	0.1354	0.549173	2.12049	5.27528	0.135171	0.070753	0.127863	0.185893	0.347465	0.108696
ENSMUSG00000070227.1	Gm24704	snRNA	107	0	0	0	0	0	0	0	0	0	0	0	0	0	0	0	0	0	0	0	0	0	0	0	0	0	0	0	0	0	0	0	0	0	0	0	0
ENSMUSG00000088115.1	Gm24062	misc_RNA	266	0	0	0	0	0	0	0	0	0	0	0	0	0	0	0	0	0	0	0	0	0	0	0	0	0	0	0	0	0	0	0	0	0	0	0	0
ENSMUSG00000105009.1	Gm42774	processed_pseudogene	283	0	0	0	0	0	0	0	0	0	0	0	0	0	0	0	0	0	0	0	0	0	0	0	0	0	0	0	0	0	0	0	0	0	0	0	0
ENSMUSG00000102876.1	Gm37136	TEC	194	0	0	0	0	0	0	0	0	0	0	0	0	0	0	0	0	0	0	0	0	0	0	0	0	0	0	0	0	0	0	0	0	0	0	0	0
ENSMUSG00000102855.1	Gm38002	processed_pseudogene	180	0	0	0	0	0	0	0	0	0	0	0	0	0	0	0	0	0	0	0	0	0	0	0	0	0	0	0	0	0	0	0	0	0	0	0	0
ENSMUSG00000069083.4	Gm10259	processed_pseudogene	1590	1.27396	2.62892	2.03099	2.613	6.72645	5.62319	1.53642	2.66612	3.39799	1.70667	1.77263	2.45482	0.567682	1.00817	0.228323	0.0107116	0.0152878	0.0485916	2.07914	0.904995	2.00303	0.15146	0.0755036	0.0457153	0.148944	0.013236	0	1.97796	4.98755	2.53351	1.97804	0.601393	0.0248637	1.66239	0.0908929	0.0540601
ENSMUSG00000063887.13	Nlgn1	protein_coding	13422	0.139195	0.162828	0.166566	0.272462	0.116691	0.0388459	0.0231121	0.0971797	0.00308454	0.337988	0.272263	0.226774	0.438319	0.415849	0.481447	0.205564	0.0887402	0.0978566	0.188346	1.61264	0.821446	0.136637	0.231062	0.305978	0.00481208	0.00156796	0.00298602	0.156196	0.142666	0.0411254	0.279008	0.445205	0.13072	0.874146	0.224559	0.00312202				Down
ENSMUSG00000087945.1	Gm24250	rRNA	135	0	0	0	0	0	0	0	0	0	0	0	0	0	0	0	0	0	0	0	0	0	0	0	0	0	0	0	0	0	0	0	0	0	0	0	0
ENSMUSG00000102397.1	Gm37573	sense_intronic	931	0	0	0.0205243	0	0	0	0	0	0	0	0.0208784	0	0	0	0	0	0	0	0.0522182	0	0	0	0	0	0	0	0	0.00684145	0	0	0.00695948	0	0	0.0174061	0	0
ENSMUSG00000104295.1	Gm6197	processed_pseudogene	454	0	0.186945	0	0	0	0	0	0	0	0	0.0428146	0	0	0	0	0	0	0	0.107082	0.089281	0	0	0	0	0	0	0	0.0623149	0	0	0.0142715	0	0	0.0654542	0	0
ENSMUSG00000074664.3	A830092H15Rik	antisense	1745	0	0	0.0109502	0	0	0	0	0	0	0	0	0	0	0.0664065	0	0	0	0	0	0	0	0	0	0	0	0	0	0.00365008	0	0	0	0.0221355	0	0	0	0
ENSMUSG00000102274.1	Gm4855	processed_pseudogene	1967	0	0	0	0	0	0	0	0	0	0	0	0	0	0	0	0	0	0	0	0	0	0	0	0	0	0	0	0	0	0	0	0	0	0	0	0
ENSMUSG00000080368.1	Gm25773	miRNA	127	0	0	0	0	0	0	0	0	0	0	0	0	0	0	0	0	0	0	0	0	0	0	0	0	0	0	0	0	0	0	0	0	0	0	0	0
ENSMUSG00000039335.11	Spata16	protein_coding	2112	0.0186231	0.210977	0.0271423	0.0102457	0	0	0	0	0	0.009808	0.00920352	0.0932523	0	0	0	0	0	0	0.0537099	0.201516	0	0	0.0378948	0	0	0	0	0.0855807	0.00341524	0	0.0374213	0	0	0.0850754	0.0126316	0
ENSMUSG00000103712.1	Gm37659	processed_pseudogene	111	0	0	0	0	0	0	0	0	0	0	0	0	0	0	0	0	0	0	0	0	0	0	0	0	0	0	0	0	0	0	0	0	0	0	0	0
ENSMUSG00000105670.1	Gm44464	miRNA	138	0	0	0	0	0	0	0	0	0	0	0	0	0	0	0	0	0	0	0	2.20291	0	0	0	0	0	0	0	0	0	0	0	0	0	0.734304	0	0
ENSMUSG00000102908.1	Gm7558	processed_pseudogene	1165	0	0	0	0	0	0	0	0	0	0	0	0	0	0	0	0	0	0	0	0	0	0	0	0	0	0	0	0	0	0	0	0	0	0	0	0
ENSMUSG00000027699.19	Ect2	protein_coding	5386	4.96944	4.39256	4.23246	10.719	6.80183	8.45428	2.761	5.74093	4.53517	3.546	3.56926	3.87276	1.31375	2.42401	2.1232	1.72337	0.947752	0.592915	3.9264	11.2096	5.67978	1.45143	1.17391	0.819859	0.2918	0.382925	0.0334854	4.53149	8.65838	4.3457	3.66267	1.95365	1.08801	6.93858	1.1484	0.23607	Down	Down	Down	Down
ENSMUSG00000087742.1	Gm25152	snoRNA	114	0	0	0	0	0	0	0	0	0	0	0	0	0	0	0	0	0	0	0	0	0	0	0	0	0	0	0	0	0	0	0	0	0	0	0	0
ENSMUSG00000097584.1	1700125G22Rik	lincRNA	861	0.52534	0.443586	0.754561	0.125662	0	0	0	0	0	0.433056	0.158031	0.686233	0	0	0	0	0	0	0.0188212	0.235387	0.281984	0	0	0	0	0	0	0.574496	0.0418872	0	0.425773	0	0	0.178731	0	0
ENSMUSG00000027698.14	Nceh1	protein_coding	5253	5.05408	5.64284	7.44975	1.81251	1.2977	0.680085	0.121799	0.317684	0.130042	3.49382	3.3266	5.85908	0.119666	0.261039	1.15068	0.667897	0	0.0392211	7.25263	5.06187	1.1011	1.01211	0.967476	1.80577	0.356566	0.0520822	0.103	6.04889	1.26343	0.189842	4.2265	0.51046	0.235706	4.47187	1.26178	0.170549
ENSMUSG00000102186.1	Gm37191	processed_pseudogene	388	0	0	0	0	0	0	0	0	0	0	0	0	0	0	0	0	0	0	0	0	0	0	0	0	0	0	0	0	0	0	0	0	0	0	0	0
ENSMUSG00000105806.1	Gm43345	processed_pseudogene	269	0	0	0	0	0	0	0	0	0	0	0	0	0	0	0	0	0	0	0	0	0	0	0	0	0	0	0	0	0	0	0	0	0	0	0	0
ENSMUSG00000039304.11	Tnfsf10	protein_coding	5266	0.0709559	0.0443221	0.119744	0.0246551	0.17562	0	0.047863	0.0327827	0.0707571	0.0354027	0.147648	0.224401	0.0275471	0.0220052	0	0.00323421	0.083087	0.00489053	0.0707778	0.146247	0.0813615	0.0668381	0.00379956	0.0448602	0.0735902	0.615451	0.673554	0.0783405	0.0667585	0.0504676	0.135817	0.0165174	0.0304039	0.0994622	0.0384993	0.454198				Up
ENSMUSG00000051136.1	Ghsr	protein_coding	4433	0	0	0	0	0	0	0	0	0	0	0	0	0	0	0	0	0	0	0.0109666	0	0.00644334	0	0.0722164	0	0	0	0	0	0	0	0	0	0	0.00580333	0.0240721	0
ENSMUSG00000039286.12	Fndc3b	protein_coding	11485	0.368149	0.620751	0.547373	0.435228	0.270145	0.228669	0.0725897	0.135281	0.0216286	0.712427	0.485734	0.728026	0.599254	0.282509	0.717531	0.188331	0.154502	0.0381202	0.369675	4.29511	1.39273	0.0725826	0.156792	0.12816	0.0206201	0.0751288	0.0924751	0.512091	0.311347	0.0764999	0.642062	0.533098	0.126984	2.01917	0.119178	0.0627413
ENSMUSG00000106625.1	Gm43344	TEC	1229	0	0	0	0	0	0	0	0	0	0	0	0	0	0	0	0	0	0	0	0	0	0	0	0	0	0	0	0	0	0	0	0	0	0	0	0
ENSMUSG00000092695.1	Mir3092	miRNA	96	0	0	0	0	0	0	0	0	0	0	0	0	0	0	0	0	0	0	0	0	0	0	0	0	0	0	0	0	0	0	0	0	0	0	0	0
ENSMUSG00000043164.3	Tmem212	protein_coding	716	0.0823994	0	0	0	0	0	0	0	0	0.0578617	0	0.0250062	0	0	0	0	0	0	0	0	0	0	0	0	0	0	0	0.0274665	0	0	0.0276226	0	0	0	0	0
ENSMUSG00000088772.1	Gm26040	snoRNA	161	0	0	0	0	0	0	0	0	0	0	0	0	0	0	0	0	0	0	0	0	0	0	0	0	0	0	0	0	0	0	0	0	0	0	0	0
ENSMUSG00000027695.16	Pld1	protein_coding	12961	4.70976	7.67464	6.53844	3.58618	0.84819	0.730057	0.145101	0.325588	0.0383311	8.36348	6.97968	7.22339	3.69718	3.90109	5.89183	0.480941	0.697664	0.784867	5.49503	17.7414	17.1565	1.11197	1.17016	1.6488	0.289028	0.784264	0.885923	6.30761	1.72147	0.169673	7.52218	4.4967	0.65449	13.4643	1.31031	0.653072
ENSMUSG00000109716.1	Gm42196	lincRNA	730	0.0808192	0.0581321	0.0523511	0	0	0	0	0	0	0	0	0	0	0	0	0	0	0	0.0443974	0	0.0195639	0	0	0	0	0	0	0.0637675	0	0	0	0	0	0.0213204	0	0
ENSMUSG00000103729.1	Gm37098	processed_pseudogene	244	0	0	0	0	0	0	0	0	0	0	0	0	0	0	0	0	0	0	0	0	0	0	0	0	0	0	0	0	0	0	0	0	0	0	0	0
ENSMUSG00000027692.16	Tnik	protein_coding	19282	0.11627	0.201376	0.13081	0.145891	0.0696233	0.0911357	0.0492699	0	0.00107356	0.121395	0.129034	0.158783	0.206471	0.0651052	0.571416	0.227886	0	0.0373976	0.115978	0.36262	0.491807	0.038429	0.0695243	0.095185	0.0111655	0.0480235	0.0706703	0.149485	0.102217	0.0167811	0.136404	0.280998	0.0884277	0.323468	0.0677128	0.0432864
ENSMUSG00000103420.1	Gm37537	TEC	1738	0	0	0	0	0	0	0	0	0	0	0	0	0	0	0	0	0	0	0.0559438	0	0	0	0	0	0	0	0	0	0	0	0	0	0	0.0186479	0	0
ENSMUSG00000092990.1	Mir466q	miRNA	76	0	0	0	0	0	0	0	0	0	0	0	0	0	0	0	0	0	0	0	0	0	0	0	0	0	0	0	0	0	0	0	0	0	0	0	0
ENSMUSG00000027690.13	Slc2a2	protein_coding	5755	0	0.00368692	0.00332027	0	0	0	0	0	0	0	0.00337755	0.00311111	0.00280072	0.197998	0.208168	0	0	0	0.00281582	0	0	0	0	0	0.00374096	0	0	0.00233573	0	0	0.00216289	0.136322	0	0.000938607	0	0.00124699	Up
ENSMUSG00000091329.2	1700112D23Rik	antisense	723	3.48167	3.60974	2.11432	3.11266	4.86898	7.95934	0.241347	2.22856	1.34567	2.17746	2.44653	2.64976	0.802562	0.694528	0.200848	0	0	0	2.3086	2.27055	11.4569	4.50947	4.89834	8.2188	4.7942	3.34744	1.19182	3.06858	5.31366	1.27186	2.42458	0.565979	0	5.34536	5.87554	3.11115
ENSMUSG00000070522.4	Gm6505	processed_pseudogene	648	4.55231	2.97972	3.36162	3.17238	3.22268	3.00985	3.32113	3.34493	4.08896	3.45242	3.02966	4.11692	0.198989	0.20863	0.168071	0	0	0	3.5511	1.62635	2.40232	0.2287	0.710177	0.420645	0	0	0	3.63122	3.13497	3.58501	3.533	0.191897	0	2.52659	0.453174	0
ENSMUSG00000050192.8	Eif5a2	protein_coding	5027	0.559427	0.506502	0.277481	3.45224	7.91664	6.84923	2.31794	2.63665	2.30599	0.366738	0.259068	0.124658	0.0384757	0.111415	0.0902708	0	0.570578	0	0.377161	0.262053	0.636382	0.44589	0.0716436	0.679592	0	0	0	0.447803	6.0727	2.4202	0.250155	0.0800538	0.190193	0.425199	0.399042	0	Down		Down	Down
ENSMUSG00000103827.1	Gm32950	lincRNA	232	1.69534	0.640205	0.741265	0.186543	0.192884	0	0.0835698	0.165358	0	0.714293	0.418919	0.694569	2.01476	0.832466	1.79952	0	0	0	1.74623	3.31956	0.492471	0.958174	0.603704	2.42813	0	3.17493	2.07302	1.0256	0.126476	0.082976	0.60926	1.54892	0	1.85275	1.33	1.74931
ENSMUSG00000039221.10	Rpl22l1	protein_coding	1989	0.929414	0.597396	0.970299	3.76424	4.1322	3.44661	7.70069	10.0006	10.3242	0.426996	0.429997	0.333064	0.259316	1.03897	0.611443	0	0.268862	0.25896	0.814733	0.407577	1.02679	0.568128	0.0201191	1.62624	0.0432966	1.19563	0.010075	0.832369	3.78102	9.34183	0.396686	0.636577	0.175941	0.749699	0.738162	0.416334	Down	Down	Down	Down
ENSMUSG00000104444.1	Gm33051	antisense	274	0	0	0	0.157949	0.653273	0.281909	0.990638	0.560045	0	0	0	0	0	0	0	0	0	0	0	0	0	0	0	0	0	0	0	0	0.364377	0.516894	0	0	0	0	0	0
ENSMUSG00000104275.1	Gm37867	lincRNA	1059	0	0	0	0	0	0	0	0	0	0	0	0	0	0	0	0	0	0	0	0	0	0	0	0	0	0	0	0	0	0	0	0	0	0	0	0
ENSMUSG00000102482.1	Gm37924	TEC	3647	0	0	0	0	0	0	0	0	0	0	0.00532981	0	0	0	0	0	0	0	0	0	0	0	0	0	0	0	0	0	0	0	0.0017766	0	0	0	0	0
ENSMUSG00000074655.1	Gm1527	protein_coding	2120	0.0185528	0	0.0270399	0.183727	0.189973	0.664946	0.603595	0.334772	0.029293	0	0	0	0	0.15487	0.0085621	0	0	0	0.0152878	0.334593	0	0.183499	0	0.0342865	0	0	0	0.0151976	0.346215	0.322553	0	0.0544774	0	0.116627	0.0725953	0		Down		Down
ENSMUSG00000063600.14	Egfem1	protein_coding	4177	0.805096	0.380983	0.164686	0.264205	0.046424	0.189548	0	0	0.118939	0.233082	0.134953	0.407211	0	0	0.365032	0	0	0	0.275451	0.0776319	0.314559	0.0221747	0.0239508	0.0304532	0	0	0.1919	0.450255	0.166726	0.0396464	0.258415	0.121677	0	0.222547	0.0255262	0.0639668
ENSMUSG00000103992.1	Gm38029	TEC	2090	0	0	0	0	0	0	0.0927665	0	0	0	0	0	0	0	0	0	0	0	0	0	0	0	0	0	0	0	0	0	0	0.0309222	0	0	0	0	0	0
ENSMUSG00000102579.1	Gm37965	TEC	1362	0	0	0	0	0	0	0	0	0	0	0	0	0	0	0	0	0	0	0	0	0	0	0	0	0	0	0	0	0	0	0	0	0	0	0	0
ENSMUSG00000076120.1	Mir551b	miRNA	98	0	0	0	0	0	0	0	0	0	0	0	0	0	0	0	0	0	0	0	0	0	0	0	0	0	0	0	0	0	0	0	0	0	0	0	0
ENSMUSG00000098315.1	Mir21b	miRNA	108	0	0	0	0	0	0	0	0	0	0	0	0	0	0	0	0	0	0	0	0	0	0	0	0	0	0	0	0	0	0	0	0	0	0	0	0
ENSMUSG00000103095.1	Gm37557	processed_pseudogene	139	0	0	0	0	0	0	0	0	0	0	0	0	0	0	0	0	0	0	0	0	0	0	0	0	0	0	0	0	0	0	0	0	0	0	0	0
ENSMUSG00000102574.1	Gm33206	lincRNA	454	0	0.0467362	0.126265	0	0	0	0	0	0	0.0456267	0.128444	0.118311	0	0.212701	0	0	0	0	0	0	0	0	0	0	0	0	0	0.0576672	0	0	0.0974606	0.0709002	0	0	0	0
ENSMUSG00000102590.1	Mannr	lincRNA	1438	0	0	0	0	0	0	0	0	0	0	0	0	0	0	0	0	0	0	0	0	0	0	0	0	0	0	0	0	0	0	0	0	0	0	0	0
ENSMUSG00000102884.1	Gm37281	processed_pseudogene	439	0	0	0	0	0	0	0	0	0	0	0	0	0	0	0	0	0	0	0	0	0	0	0	0	0	0	0	0	0	0	0	0	0	0	0	0
ENSMUSG00000027684.16	Mecom	protein_coding	12427	0.0743785	0.0768343	0.0246021	0.0818404	0.133236	0.139854	0	0.168246	0.0216549	0.0916792	0.0281549	0.00720385	0	0.0310827	0.0978643	0	0.254284	0	0.0260804	0.415871	0.157447	0.0193789	0.138467	0	0.0242544	0.00169351	0	0.058605	0.11831	0.0633002	0.042346	0.0429823	0.0847613	0.199799	0.0526152	0.0086493
ENSMUSG00000085702.8	Mecomos	antisense	6253	0.00314505	0.00339329	0.0122233	0.0519085	0	0.114265	0	0	0	0.00662546	0.0124342	0.03436	0	0	0	0	0	0	0.0155494	0	0	0	0	0.0464976	0	0	0	0.0062539	0.0553911	0	0.0178066	0	0	0.00518312	0.0154992	0
ENSMUSG00000104486.1	Gm38066	TEC	1634	0	0	0	0	0	0	0	0	0	0	0	0	0	0	0	0	0	0	0.0099174	0	0	0	0	0	0	0	0	0	0	0	0	0	0	0.0033058	0	0
ENSMUSG00000102460.1	Gm38197	TEC	2122	0.0370707	0	0	0	0	0	0	0	0	0	0	0	0	0	0	0	0	0	0	0	0	0	0	0	0	0	0	0.0123569	0	0	0	0	0	0	0	0
ENSMUSG00000069074.2	Gm10258	TEC	2123	0	0	0	0	0	0	0	0	0	0	0	0	0	0	0	0	0	0	0	0	0	0	0	0	0	0	0	0	0	0	0	0	0	0	0	0
ENSMUSG00000103870.1	Gm38362	TEC	2064	0	0	0	0	0	0	0	0	0	0	0.00941755	0	0	0	0	0	0	0	0	0	0	0	0	0	0	0	0	0	0	0	0.00313918	0	0	0	0	0
ENSMUSG00000104079.1	Gm37024	TEC	868	0	0	0	0	0	0	0	0	0	0	0	0	0	0	0	0	0	0	0	0	0	0	0	0	0	0	0	0	0	0	0	0	0	0	0	0
ENSMUSG00000103738.1	Gm37652	TEC	2095	0	0	0	0	0	0	0	0	0	0	0	0	0	0	0	0	0	0	0	0	0	0	0	0	0	0	0	0	0	0	0	0	0	0	0	0
ENSMUSG00000102256.1	Gm38258	lincRNA	675	0	0	0	0.352635	0.220984	0.20026	0	0	0	0	0.0287968	0	0	0	0.0537827	0	0.0720224	0	0	0	0	0.192108	0.0592843	0	0.478427	0.0623562	0.0296877	0	0.257959	0	0.00959893	0.0179276	0.0240075	0	0.0837974	0.190157
ENSMUSG00000104243.1	Gm38153	processed_pseudogene	472	0	0	0	2.01719	0.632051	0.572777	0	0.0406389	0.0438567	0	0	0	0	0.245507	0.192284	0	0.514991	0	0.102998	1.58871	0	1.37365	0.0423908	2.38698	2.05258	0	0	0	1.07401	0.0281652	0	0.14593	0.171664	0.563903	1.26767	0.684192
ENSMUSG00000102505.1	1600017P15Rik	TEC	890	0	0	0	0	0	0	0	0	0	0.186198	0	0	0	0	0	0	0	0	0	0	0	0	0.0224814	0	0	0	0	0	0	0	0.0620659	0	0	0	0.00749381	0
ENSMUSG00000065361.1	1600017P15Rik	misc_RNA	412	0	0	0	0	0	0	0	0	0	0	0	0.0434574	0	0	0	0	0	0	0	0	0	0	0.145693	0	0	0	0	0	0	0	0.0144858	0	0	0	0.0485642	0
ENSMUSG00000037737.6	Actrt3	protein_coding	1961	0	0.216402	0	0	0	0	0	0	0	0	0.0792976	0	0	0	0	0	0	0	0	0	0	0	0	0	0.318382	0	0	0.072134	0	0	0.0264325	0	0	0	0	0.106127
ENSMUSG00000037730.13	Mynn	protein_coding	6764	1.85205	1.75355	1.32492	4.25485	2.95946	2.23256	1.12935	2.06165	0.89669	5.42056	2.55473	1.92968	1.22244	2.95523	4.91361	0.0956818	0.327024	0	2.00047	3.76931	4.3812	2.07321	2.5824	2.92297	0.30556	0.342249	0.479945	1.6435	3.14896	1.36256	3.30166	3.03043	0.140902	3.38366	2.5262	0.375918				Down
ENSMUSG00000027702.7	Lrrc34	protein_coding	1891	0.0519989	0.583473	0.272829	0.354737	0.157762	0.0919073	0	0.0101436	0	3.01242	0.801772	1.24981	0.323897	0.398316	0.00959897	0	0	0	0.437048	0.332242	0.498461	0.813088	0.465559	0.26907	0	0	0	0.302767	0.201469	0.0033812	1.688	0.243937	0	0.422584	0.515906	0
ENSMUSG00000027703.16	Lrriq4	protein_coding	2762	3.04745	2.78864	2.15157	0.109683	0.0216023	0.139832	0	0	0	1.47746	1.42159	1.78267	0	0.580376	0.289165	0	0	0	1.92442	0.880526	1.26167	0.516438	0.318744	0.223694	0.0155896	0	0	2.66255	0.0903724	0	1.56057	0.289847	0	1.35554	0.352959	0.00519653
ENSMUSG00000074653.10	Lrrc31	protein_coding	5530	0	0.0498801	0.0345536	0.0782602	0.0269736	0	0.01753	0	0	0.0112375	0.0140599	0.0323769	0	0	0	0.274103	0	0	0.0498166	0	0.00774774	0.0502478	0.0144727	0.0295744	0	0	0	0.0281446	0.0350779	0.00584334	0.0192248	0	0.0913678	0.0191881	0.0314316	0
ENSMUSG00000086189.1	Gm15462	antisense	4580	0.0171756	0.0138984	0.00417209	0	0	0	0	0	0	0.00904564	0.0976135	0.0117278	0	0	0.0118897	0	0	0	0.0141529	0.0531007	0.00311827	0	0	0.0515795	0	0	0	0.0117487	0	0	0.0394623	0.00396324	0	0.0234573	0.0171932	0
ENSMUSG00000051860.13	Samd7	protein_coding	3999	0.472102	1.11954	0.630727	0.465354	0.309593	0.333194	0.0339378	0.0191864	0	1.04116	0.315944	0.604426	0.475603	0.362213	0.354046	0	0	0.12236	0.680782	2.30592	1.39281	0.143602	0.215145	0.331719	0.11844	0	0	0.74079	0.36938	0.0177081	0.653845	0.397287	0.0407867	1.45984	0.230155	0.0394801
ENSMUSG00000097786.3	4933429H19Rik	antisense	995	0	0	0.0576125	0.0869907	0.149914	0	0	0.0578338	0.0208044	0.124912	0	0	0.194389	0.310564	0.1277	0	0	0	0	0	0	0.260649	1.46796	1.89937	0.0432748	0	0	0.0192042	0.0789681	0.0262127	0.0416372	0.210885	0	0	1.20933	0.0144249
ENSMUSG00000027706.8	Sec62	protein_coding	4343	39.898	38.1029	44.6884	17.5433	27.2191	26.9141	35.6827	41.0175	36.9871	25.3172	31.7101	34.3536	2.1043	4.29578	3.34779	4.41176	1.85819	2.14662	40.6936	45.8301	25.1894	3.7621	3.74093	2.97494	0.669225	0.959464	1.09355	40.8964	23.8922	37.8958	30.4603	3.24929	2.80552	37.2377	3.49266	0.907413	Down	Down	Down	Down
ENSMUSG00000104361.1	Gm38080	processed_pseudogene	268	0	0	0	0	0	0	0	0	0	0	0.145058	0	0	0	0	0	0	0	0	0	0	0	0	0	0	0	0	0	0	0	0.0483528	0	0	0	0	0
ENSMUSG00000037661.14	Gpr160	protein_coding	4227	0.386155	0.491929	0.420407	6.9519	12.4462	8.65717	1.54115	7.35134	5.07838	0.441047	0.459849	0.571824	0.0457576	0.88182	0.0429421	0.0604378	0	0	0.452376	0.23973	0.51018	0.977291	0.818894	2.08931	0.0101865	0.567579	0	0.43283	9.35176	4.65695	0.490907	0.323506	0.0201459	0.400762	1.29517	0.192588	Down	Down	Down	Down
ENSMUSG00000037652.15	Phc3	protein_coding	17485	0.0258689	0.0133486	0.00655699	0.0160884	0.0298584	0.109337	0.0155239	0.0537544	0.0201262	0.0296175	0.0144519	0.00819191	0.094948	0.0364505	0.024915	0	0.00417059	0.0103103	0.0194627	0.0127501	0.0285878	0.00105946	0.00228864	0.0862604	0.00985038	0.00120362	0.00114608	0.0152582	0.0517614	0.0298015	0.0174205	0.0521045	0.00482695	0.0202669	0.0298695	0.00406669
ENSMUSG00000102369.1	9530022L04Rik	TEC	310	0	0	0	0	0	0	0	0	0	0	0	0	0	0	0	0	0	0	0	0	0	0	0	0	0	0	0	0	0	0	0	0	0	0	0	0
ENSMUSG00000102741.1	Gm2979	processed_pseudogene	463	0	0	0	0	0	0	0	0	0	0	0	0.116012	0	0	0	0	0	0	0	0	0	0	0	0	0	0	0	0	0	0	0.0386705	0	0	0	0	0
ENSMUSG00000037643.14	Prkci	protein_coding	5551	0.843183	1.54426	1.15317	1.64504	1.89176	2.51864	0.695055	0.673825	0.059666	1.86584	1.48121	1.65143	0.583632	0.946351	1.26221	1.2242	0.100716	0.0231972	0.890387	1.74884	1.90645	0.570658	0.374866	0.798763	0.383966	0.015165	0.371831	1.1802	2.01848	0.476182	1.66616	0.930732	0.44937	1.51522	0.581429	0.256987			Down
ENSMUSG00000098890.1	Mir7008	miRNA	63	0	0	0	0	0	0	0	0	0	0	0	0	0	0	0	0	0	0	0	0	0	0	0	0	0	0	0	0	0	0	0	0	0	0	0	0
ENSMUSG00000027660.16	Skil	protein_coding	9694	0.0527456	0.107251	0.059134	0.0915202	0.270816	1.01394	0.580006	0.97748	0.839204	0.119663	0.138355	0.0554088	1.58621	2.62583	1.63279	5.28475	0.0401198	0.95905	0.113673	0.202793	0.185629	1.48672	1.89063	1.32718	1.04604	2.15141	1.23204	0.0730436	0.45876	0.798897	0.104475	1.94828	2.09464	0.167365	1.56817	1.4765	Up		Up
ENSMUSG00000037625.7	Cldn11	protein_coding	1870	0	0.0226933	0	0	0	0	0	0	0	0	0	0	0.155148	0	0.0679473	0	0	0	0.0086658	0	0	0.227844	0.203295	0.242939	0.0230259	0.832805	0.182174	0.00756443	0	0	0	0.074365	0	0.0028886	0.224693	0.346002			Up	Up
ENSMUSG00000069072.9	Slc7a14	protein_coding	9829	0.0460187	0.0302223	0.0894267	0.0198139	0.0622212	0.0216114	0.00986275	0.0117092	0.00210605	0.0569022	0.138432	0.0765069	0.00983912	0.0432283	0.00923372	0.00693107	0.00247305	0	0.110463	0.0123716	0.0523085	0.229933	0.185245	0.0868936	0.0219038	0.0556695	0.00203878	0.0552226	0.0345488	0.00789265	0.0906137	0.020767	0.00313471	0.0583809	0.167357	0.0265374			Up
ENSMUSG00000085953.2	Gm15496	antisense	2507	1.412	1.37957	2.26371	2.89152	0.130898	0.331218	0	0	0	0.974995	1.71351	1.93542	0.462906	1.46371	2.09247	0	0.16483	0	1.87454	3.2983	2.20463	0.221676	0.215488	0.318932	0.197516	0.176286	0.279765	1.68509	1.11788	0	1.54131	1.33969	0.0549433	2.45916	0.252032	0.217856
ENSMUSG00000103998.1	Gm38025	lincRNA	2308	6.34799	5.55277	9.07389	2.37203	4.81487	2.45986	0.0504026	0.299192	0.0358759	6.33641	8.37983	8.45574	5.50307	6.01655	4.87609	0.487032	0.421275	0.401702	9.45762	7.2005	4.01594	4.36631	2.93885	4.33825	0.960793	1.16715	0.798789	6.99155	3.21559	0.12849	7.72399	5.46524	0.43667	6.89136	3.88114	0.975578
ENSMUSG00000103499.5	Gm6558	transcribed_unprocessed_pseudogene	2117	0.00928956	0	0.00902606	0.0817721	0.014092	0.145948	0.00915833	0.0271822	0	0	0	0	0.175114	0	0.240078	0	0	0	0	0	0	0.0262513	0	0.0686702	0	0	0	0.00610521	0.0806041	0.0121135	0	0.138398	0	0	0.0316405	0
ENSMUSG00000037610.15	Kcnmb2	protein_coding	3128	0.144603	0.278116	0.458156	0.207535	0.195515	0.432146	0	0	0	0.437071	0.298279	0.34916	0.314324	0	0.620916	0	0.341922	0	0.373006	1.01723	1.70759	0.142133	0.121535	0.139426	0	0	0	0.293625	0.278399	0	0.361503	0.311747	0.113974	1.03261	0.134365	0
ENSMUSG00000103539.1	Gm37834	TEC	3035	0	0	0	0	0	0	0	0	0	0	0	0	0	0	0	0	0	0	0	0	0	0	0	0	0	0	0	0	0	0	0	0	0	0	0	0
ENSMUSG00000103643.1	Gm37770	processed_pseudogene	772	0	0.274847	0	0	0	0	0	0	0	0	0	0	0	0	0	0	0	0	0	0	0	0	0	0	0	0	0	0.0916158	0	0	0	0	0	0	0	0
ENSMUSG00000027663.12	Zmat3	protein_coding	11435	0.0515942	0.0204111	0.0217233	0.0416316	0.040438	0.0861258	0.295019	0.290198	0.132149	0.003623	0.0169985	0.0532358	0.0394672	0.00506687	0.228582	0	0	0	0.00850286	0.0779832	0.0574514	0.00648	0.157478	0.0731006	0.00753099	0.0220851	0.00525733	0.0312429	0.0560651	0.239122	0.0246191	0.0910387	0	0.0479792	0.0790195	0.0116245		Down		Down
ENSMUSG00000102825.1	Gm36990	TEC	1412	0	0	0	0	0	0	0	0	0	0	0	0	0	0	0	0	0	0	0	0	0	0	0	0	0	0	0	0	0	0	0	0	0	0	0	0
ENSMUSG00000027665.13	Pik3ca	protein_coding	9088	0.560464	0.558006	0.510925	0.838128	0.513736	1.28554	0.13227	0.213175	0.239166	0.868423	0.725069	0.583155	1.09606	1.1667	1.48201	1.4299	0.213975	0.00850139	0.385155	3.26258	0.876889	0.640048	0.838823	1.3017	0.198994	0.430723	0.183016	0.543131	0.879135	0.19487	0.725549	1.24826	0.550792	1.50821	0.926858	0.270911
ENSMUSG00000103039.1	Gm37123	TEC	1171	0.0335884	0.144958	0.0326356	0.0923952	0.0254763	0	0	0.245707	0	0	0	0	0.110115	0	1.16257	0	0	0	0	0.0346145	0	0	0	0.605211	0	0	0	0.070394	0.0392905	0.0819024	0	0.42423	0	0.0115382	0.201737	0
ENSMUSG00000091091.2	Kcnmb3	protein_coding	1715	4.49509	3.30336	3.37596	1.46363	0.487066	0.450397	0.0113051	0.0111846	0	3.46651	1.83611	2.81878	0.798857	0	0.529202	0.00993082	0	0	2.84415	0.815398	1.38236	0.0540079	0.676671	1.5152	0	0	0	3.7248	0.800363	0.00749655	2.70713	0.442687	0.00331027	1.68064	0.748628	0
ENSMUSG00000027667.13	Zfp639	protein_coding	5475	1.3865	2.71671	1.88813	21.8049	27.9693	20.5064	5.19497	7.1436	7.72814	4.65367	3.78816	3.81961	1.20702	1.6015	1.40572	0.00311075	0.0665961	0.277527	2.56913	2.94285	2.87981	1.69514	1.12559	0.813169	0.00786456	0.0999408	0.0146405	1.99711	23.4269	6.6889	4.08715	1.40474	0.115745	2.79726	1.2113	0.0408153	Down	Down	Down	Down
ENSMUSG00000104231.1	Gm37592	antisense	373	0	0	0	0	0	0	0	0	0	0	0	0	0	0	0	0	0	0	0	0	0	0	0	0	0	0	0	0	0	0	0	0	0	0	0	0
ENSMUSG00000027668.13	Mfn1	protein_coding	6114	1.57933	2.35642	2.37836	3.11808	1.99568	1.80979	2.38151	5.3554	4.15091	3.19154	2.54974	2.03819	0.558888	0.505416	1.18161	0	0.254446	0.286431	2.05942	4.8562	1.12357	0.799889	0.683966	1.17995	0.0739473	0.151454	0.27204	2.1047	2.30785	3.96261	2.59316	0.748638	0.180293	2.67973	0.887936	0.165814	Down	Down	Down	Down
ENSMUSG00000027669.14	Gnb4	protein_coding	12692	5.63701	5.10394	5.12482	1.02125	0.450125	0.433625	0.0855451	0.240298	0.102752	3.63467	3.22534	4.90355	0.400032	0.555415	1.00398	0	0.061286	0.0243494	5.4685	2.98285	3.46914	0.415974	1.17131	0.566975	0.13231	0.0165815	0.290514	5.28859	0.635	0.142865	3.92119	0.653141	0.0285452	3.9735	0.718087	0.146469
ENSMUSG00000102862.1	Gm37640	antisense	300	0	0	0	0.721298	1.34248	0.128738	0	0.895139	0.276005	0	0	0	0	0	0	0	0	0	0	0	0	0	0	0	0	0	0	0	0.730838	0.390381	0	0	0	0	0	0
ENSMUSG00000027671.14	Actl6a	protein_coding	3886	3.91194	6.58496	6.46609	11.0868	19.68	18.2672	3.26296	6.48599	9.00248	6.88174	4.75191	7.60685	1.17381	2.16193	1.66289	0	0.143869	0.198818	7.73972	2.63896	7.47895	4.97679	2.34273	6.11652	0.437676	0.259951	0.17533	5.65433	16.3446	6.25048	6.4135	1.66621	0.114229	5.95254	4.47868	0.290986	Down	Down	Down	Down
ENSMUSG00000103590.1	Gm37353	TEC	313	0.0628307	0	0	0	0.667187	0.0616957	0	0	0	0	0	0	0	0	0	0	0	0	0	0	0.0456283	0.118369	0	0.638627	0	0.0672371	0	0.0209436	0.242961	0	0	0	0	0.0152094	0.252332	0.0224124
ENSMUSG00000037531.8	Mrpl47	protein_coding	4419	1.92254	2.95778	2.34798	2.42391	3.65231	5.06476	9.21806	10.83	4.70314	1.44847	1.41638	1.40189	0.0838915	0.314676	0.936541	0.809365	0.110014	0.069935	2.1526	6.04013	5.88202	0.259908	0.443727	0.39066	0.311806	0.114299	0	2.40943	3.71366	8.25041	1.42224	0.445036	0.329771	4.69158	0.364765	0.142035	Down	Down	Down	Down
ENSMUSG00000027673.12	Ndufb5	protein_coding	4995	8.37823	7.71417	7.80011	2.11841	1.9142	1.55027	5.82616	9.35845	10.6092	7.07072	7.03575	6.59543	1.18103	2.30057	1.42088	1.08087	0.0486638	0.257793	6.72533	2.46285	5.82989	2.68877	0.757077	1.12414	0.27154	0	0.00401185	7.96417	1.86096	8.59794	6.90063	1.63416	0.462442	5.00603	1.52333	0.0918506		Down		Down
ENSMUSG00000056900.13	Usp13	protein_coding	7599	0.0595234	0.103313	0.103097	0.199332	0.196294	0.20838	0.0816452	0.0378633	0.0572059	0.0926823	0.115108	0.155506	0.0742379	0.376149	0.250812	0.712722	0.0223915	0.105061	0.166337	0.520071	0.304465	0.0828846	0.184313	0.188916	0.0708292	0	0	0.0886444	0.201336	0.0589048	0.121099	0.233733	0.280058	0.330291	0.152038	0.0236097
ENSMUSG00000081883.2	Gm15574	processed_pseudogene	405	0	0	0	0	0	0	0	0	0	0	0	0	0	0	0	0	0	0	0	0	0	0	0	0.0448688	0	0	0	0	0	0	0	0	0	0	0.0149563	0
ENSMUSG00000104283.1	Gm37459	antisense	3365	0.0525985	0	0	0	0	0.0344322	0	0.0228012	0	0.0307794	0.00577647	0.0159624	0	0.0172183	0.0323655	0	0	0	0.0240788	0	0.0127325	0	0	0	0	0	0	0.0175328	0.0114774	0.00760042	0.0175061	0.0165279	0	0.0122705	0	0
ENSMUSG00000027674.16	Pex5l	protein_coding	8846	0	0.00239862	0	0	0	0	0	0	0	0	0	0.00809606	0	0	0	0	0	0	0.00183191	0	0	0.0167531	0	0	0	0	0	0.00079954	0	0	0.00269869	0	0	0.000610637	0.00558435	0
ENSMUSG00000084665.1	Gm23214	snRNA	157	0	0	0	0	0	0	0	0	0	0	0	0	0	0	0	0	0	0	0	0	0	0	0	0	0	0	0	0	0	0	0	0	0	0	0	0
ENSMUSG00000087625.1	4930419G24Rik	antisense	1058	0	0	0	0	0	0	0	0	0	0	0	0	0	0	0	0	0	0	0	0	0	0	0	0	0	0	0	0	0	0	0	0	0	0	0	0
ENSMUSG00000102581.1	Gm37443	TEC	2827	0	0	0	0	0	0	0	0	0	0	0	0	0	0	0	0	0	0	0	0.00716901	0	0	0	0	0	0	0	0	0	0	0	0	0	0.00238967	0	0
ENSMUSG00000102498.1	Gm19445	TEC	2438	0	0	0	0	0	0	0	0	0	0	0	0	0	0	0	0	0	0	0	0	0	0	0	0	0	0	0	0	0	0	0	0	0	0	0	0
ENSMUSG00000103896.1	Gm37128	processed_pseudogene	232	0	0	0	0	0	0	0	0	0	0	0	0	0	0	0	0	0	0	0	0	0	0	0	0	0	0	0	0	0	0	0	0	0	0	0	0
ENSMUSG00000098622.1	Gm27974	miRNA	105	0	0	0	0	0	0	0	0	0	0	0	0	0	0	0	0	0	0	0	0	0	0	0	0	0	0	0	0	0	0	0	0	0	0	0	0
ENSMUSG00000104384.1	Gm37031	TEC	2530	0	0	0	0	0	0	0	0.00758164	0	0	0	0	0	0	0	0	0	0	0	0	0	0	0	0	0	0	0	0	0	0.00252721	0	0	0	0	0	0
ENSMUSG00000088260.1	Gm24780	snoRNA	143	0	0	0	0	0	0	0	0	0	0	0	0	0	0	0	0	0	0	0	0	0	0	0	0	0	0	0	0	0	0	0	0	0	0	0	0
ENSMUSG00000104203.1	Gm37398	TEC	1466	0	0	0	0	0	0	0	0	0	0	0	0	0	0	0	0	0	0	0	0	0	0	0	0	0	0	0	0	0	0	0	0	0	0	0	0
ENSMUSG00000103423.1	Gm5845	processed_pseudogene	796	0	0.13328	0	0.0271846	0	0	0.024357	0	0.208044	0.156139	0.0976775	0.022493	0	0	0	0	0	0	0	0	0	0	0	0.022829	0	0	0	0.0444268	0.00906154	0.077467	0.0921033	0	0	0	0.00760965	0
ENSMUSG00000104954.1	Gm42694	processed_pseudogene	358	0	0	0	0	0	0	0	0	0	0	0.108591	0	0	0	0	0	0	0	0	0	0.518608	0	0	0	0	0	0	0	0	0	0.0361971	0	0	0.172869	0	0
ENSMUSG00000104588.1	Gm43666	lincRNA	2989	0.407926	0.511111	0.262106	0.173749	0.0648756	0.0452242	0	0	0.145436	0.339582	0.227609	0.383367	0.328941	0	0.097165	0	0	0	0.17349	0.413608	1.05595	0.148743	0.147269	0.151989	0.0648254	0.0844907	0	0.393715	0.0946162	0.0484786	0.316853	0.142035	0	0.547684	0.149334	0.049772
ENSMUSG00000106231.1	Gm18611	processed_pseudogene	1118	0	0	0	0	0	0	0	0.034314	0	0	0	0	0	0	0	0	0	0	0	0	0	0	0	0	0	0	0	0	0	0.011438	0	0	0	0	0	0
ENSMUSG00000027677.17	Ttc14	protein_coding	10515	0.155233	0.205826	0.323467	2.43657	2.83575	1.90445	2.07619	3.13034	1.70092	0.19109	0.321653	0.292873	0.0505847	0.0238775	0.0845868	0	0	0	0.302063	0.0751692	0.0380301	1.51157	0.945716	1.81459	0.212938	0.108078	0.116252	0.228175	2.39225	2.30248	0.268539	0.0530163	0	0.138421	1.42396	0.145756	Down	Down		Down
ENSMUSG00000027676.11	Ccdc39	protein_coding	7443	0	0.011403	0.0102691	0.00290729	0.0561144	0.0103779	0	0.0901994	0	0.00834926	0	0	0.00433108	0	0.112183	0	0	0	0.00653166	0.038121	0	0.00248888	0	0.0146488	0	0	0	0.00722404	0.0231332	0.0300665	0.00278309	0.0388379	0	0.0148842	0.00571256	0
ENSMUSG00000105286.1	Gm43140	antisense	456	0	0	0	0	0	0	0	0	0	0	0	0	0	0	0	0	0	0	0	0.177779	0	0	0.702051	0	0	0	0	0	0	0	0	0	0	0.0592596	0.234017	0
ENSMUSG00000105475.1	4930431L21Rik	lincRNA	718	0.986039	0.236415	0.558874	0	0	0	0	0	0	0.865509	0.703877	0.573541	0	0	0	0	0	0	0.541673	0.197587	1.84985	0.0774013	0.0557339	0	0	0	0	0.593776	0	0	0.714309	0	0	0.863038	0.0443784	0
ENSMUSG00000106584.1	4930502C17Rik	TEC	948	0	0.0223821	0	0	0	0	0	0	0	0	0.020504	0	0	0	0	0	0	0	0	0	0	0.0195408	0	0	0	0	0	0.0074607	0	0	0.00683468	0	0	0	0.00651361	0
ENSMUSG00000077559.1	Gm23175	snoRNA	132	0	0	0	0	0	0	0	0	0	0	0	0	0	0	0	0	0	0	0	0	0	0	0	0	0	0	0	0	0	0	0	0	0	0	0	0
ENSMUSG00000044434.5	Gm9791	processed_pseudogene	447	5.76341	4.69934	4.61674	11.473	18.0532	12.0098	5.46513	5.44979	6.62227	3.70729	2.08728	4.12563	0.757227	1.20978	1.74613	0	0.326276	0	4.31409	0.634754	1.917	1.8649	1.96951	2.03265	1.10777	0.564972	0.224152	5.0265	13.8453	5.84573	3.30674	1.23771	0.108759	2.28862	1.95569	0.632297
ENSMUSG00000105535.1	Gm43077	lincRNA	491	0.120159	0.0432143	0.350251	0.308498	0	0	0	0	0	0	0.118765	0	0	0	0	0	0	0	0	0	0	0	0	0	0	0	0	0.171208	0.102833	0	0.0395882	0	0	0	0	0
ENSMUSG00000027680.15	Fxr1	protein_coding	6553	27.2047	28.3028	27.5381	18.3632	13.1773	14.9553	7.25467	6.2553	8.5575	17.2847	23.7923	22.2842	3.78295	2.51694	3.07744	1.47624	0.964439	1.16329	22.8399	33.3429	17.9976	3.62974	3.60293	4.04866	0.804923	0.671212	1.12535	27.6819	15.4986	7.35582	21.1204	3.12578	1.20132	24.7268	3.76045	0.867162	Down	Down	Down	Down
ENSMUSG00000105135.1	Gm43667	TEC	1095	0	0	0	0	0	0	0	0	0	0	0	0	0	0	0	0	0	0	0	0	0	0	0	0	0	0	0	0	0	0	0	0	0	0	0	0
ENSMUSG00000027679.13	Dnajc19	protein_coding	4027	9.79149	7.19217	8.13769	0.660936	2.15578	1.39064	10.6016	13.2513	16.6446	5.45254	7.22583	6.7314	0.428269	0.810513	0.689645	2.1654	0.00603615	0.70987	7.62566	3.71415	3.74508	1.70205	1.83341	1.96294	0.39562	0.496473	0.139334	8.37378	1.40245	13.4992	6.46992	0.642809	0.960435	5.0283	1.8328	0.343809		Down		Down
ENSMUSG00000105176.1	Gm43668	TEC	5342	0.00368139	0	0.0286157	0.0162029	0.0111691	0.00361489	0.145176	0.45602	0.0310002	0.00775534	0.0145547	0.0268131	0.00603449	0	0	0	0	0	0.00910055	0.00758771	0	0.0104032	0.067419	0.108854	0	0.0393958	0	0.0107657	0.010329	0.210732	0.0163744	0.0020115	0	0.00556275	0.0622255	0.0131319
ENSMUSG00000105265.4	Sox2ot	processed_transcript	11594	0.0237471	0.0128107	0.0230735	0	0	0	0	0	0	0.0214399	0.018442	0.0154428	0	0.00666318	0.0172217	0.0925458	0	0	0.0265565	0.0821579	0.0320272	0.00159778	0.0138061	0.0109715	0	0.0671617	0	0.0198771	0	0	0.0184416	0.00796162	0.0308486	0.0469139	0.00879177	0.0223872
ENSMUSG00000105739.1	Gm5708	processed_pseudogene	886	0	0	0	0	0	0	0	0	0	0	0	0	0	0	0	0	0	0	0	0	0	0	0	0	0	0	0	0	0	0	0	0	0	0	0	0
ENSMUSG00000092196.2	Gm38505	lincRNA	1326	0.0148311	0	0	0	0	0	0	0	0	0.0156218	0	0	0	0	0	0	0	0	0	0	0	0	0	0	0	0	0	0.00494369	0	0	0.00520727	0	0	0	0	0
ENSMUSG00000105577.1	Gm34599	lincRNA	288	0	0	0	0	0	0	0	0	0	0	0	0	0	0	0	0	0	0	0	0	0	0	0	0	0	0	0	0	0	0	0	0	0	0	0	0
ENSMUSG00000092242.1	Gm20515	lincRNA	4824	0.138608	0.0703755	0.102988	0	0	0	0	0.0119288	0	0.150292	0.060441	0.155884	0	0	0	0	0	0	0.0369518	0.117635	0.423358	0	0.244714	0	0	0	0	0.10399	0	0.00397628	0.122206	0	0	0.192648	0.0815713	0
ENSMUSG00000099437.1	Gm29135	lincRNA	612	0.257072	0.277362	0.49956	0	0	0	0	0	0	0.440014	0	0.351068	0.210694	0.157788	0	0	0	0	0.45014	0	0	0	0.425016	0.267233	0	0	0	0.344665	0	0	0.263694	0.122827	0	0.150047	0.23075	0
ENSMUSG00000098795.1	Gm27403	misc_RNA	214	0	0	0	0	0	0	0	0	0	0	0	0	0	0	0	0	0	0	0	0	0	0	0	0	0	0	0	0	0	0	0	0	0	0	0	0
ENSMUSG00000106525.1	Gm42695	lincRNA	818	0	0	0.0233596	0	0	0	0	0	0	0	0	0	0	0	0	0	0	0	0	0	0.628533	0	0	0	0	0	0	0.00778654	0	0	0	0	0	0.209511	0	0
ENSMUSG00000105222.1	Gm42205	lincRNA	804	0	0	0	0	0.0742109	0	0	0	0	0.0257643	0	0	0	0	0	0	0	0	0	0	0	0	0	0	0	0	0	0	0.024737	0	0.0085881	0	0	0	0	0
ENSMUSG00000084530.2	AC137708.1	misc_RNA	272	0	0	0	0	0	0	0	0	0	0	0	0	0	0	0	0	0	0	0	0	0	0	0	0	0	0	0	0	0	0	0	0	0	0	0	0
ENSMUSG00000104797.1	Mir1897	miRNA	79	0	0	0	0	0	0	0	0	0	0	0	0	0	0	0	0	0	0	0	0	0	0	0	0	0	0	0	0	0	0	0	0	0	0	0	0
ENSMUSG00000104901.1	Gm42692	TEC	2833	0.0138835	0.0524276	0.00674485	0	0	0	0.0821244	0	0	0.0438712	0.00686122	0.0252798	0.00568942	0	0	0	0	0	0	0.00715382	0.00504118	0.0457723	0	0	0	0	0	0.024352	0	0.0273748	0.0253374	0.00189647	0	0.004065	0.0152574	0
ENSMUSG00000074637.7	Sox2	protein_coding	2057	0.00956052	0.0206303	0.055736	0.0105197	0	0	0	0	0	0	0.0661472	0.0696332	1.15185	1.25813	0.370622	0.0910768	0.035451	0	0.015756	0.738944	0	0.189119	0.350172	0.3622	1.00477	0	0.00974195	0.0286423	0.00350655	0	0.0452601	0.926868	0.0421759	0.251567	0.300497	0.33817	Up		Up
ENSMUSG00000098254.1	Gm27611	misc_RNA	108	0	0	0	0	0	0	0	0	0	0	0	0	0	0	0	0	0	0	0	0	0	0	0	0	0	0	0	0	0	0	0	0	0	0	0	0
ENSMUSG00000105284.1	Gm42693	TEC	631	0	0	0.0605647	0	0	0	0	0	0	0.0328281	0.616096	0	0	0	0	0	0	0	0	0	0	0	0.539055	0	0	0	0	0.0201882	0	0	0.216308	0	0	0	0.179685	0
ENSMUSG00000105101.1	Gm43206	TEC	114	0	0	0	0	0	0	0	0	0	0	0	0	0	0	0	0	0	0	0	0	0	0	0	0	0	0	0	0	0	0	0	0	0	0	0	0
ENSMUSG00000105153.4	Gm3143	lincRNA	960	540.037	569.997	435.208	138.963	29.4754	29.65	3.89783	4.03612	2.41504	545.245	506.193	594.707	76.9136	176.716	148.39	18.0249	11.5208	18.725	430.244	363.599	653.684	59.993	74.99	86.6949	21.4171	21.5494	16.3445	515.08	66.0294	3.44967	548.715	134.006	16.0902	482.509	73.8926	19.7703
ENSMUSG00000106519.1	Gm38509	lincRNA	1150	0	0	0	0.169348	0.285357	0.638094	0	0	0	0	0	0	0	0	0	0	0.021137	0	0	0	0	0	0	0	0	0	0	0	0.364267	0	0	0	0.00704567	0	0	0
ENSMUSG00000114832.2	Gm21388	lincRNA	8507	0.00231174	0	0.00898468	0	0.00350685	0.0158899	0	0.101466	0	0.00730499	0.0159945	0.00420934	0	0.00227027	0	0	0	0	0.00761963	0.0333531	0.053722	0	0	0	0	0	0	0.00376547	0.00646558	0.0338219	0.00916959	0.000756757	0	0.0315649	0	0
ENSMUSG00000098862.1	Mir6378	miRNA	107	0	0	0.357162	0	0	0	0	0	0	0	0	0	0	0	0	0	0	0	0	0	0	0	0	1.01898	0	0	0	0.119054	0	0	0	0	0	0	0.339661	0
ENSMUSG00000105651.1	1700017M07Rik	lincRNA	940	0.230134	0.225726	0.223606	0.598524	1.1108	0.24652	0	0	0	0.242404	0.227464	0.20952	0	0	0.463446	0	0	1.47946	0.258591	0.733054	1.00276	0.0197071	0.170285	0	0	0	0	0.226489	0.651947	0	0.226463	0.154482	0.493153	0.6648	0.0633306	0
ENSMUSG00000093499.1	Gm25442	miRNA	92	0	0	0	0	0	0	0	0	0	0	0	0	0	0	0	0	0	0	0	0	0	0	0	0	0	0	0	0	0	0	0	0	0	0	0	0
ENSMUSG00000106512.1	Gm43078	TEC	168	0	0	0.341217	0	0	0	0	0	0	0	0	0	0	0	0	0	0	0	0	0	0	0	0	0	0	0	0	0.113739	0	0	0	0	0	0	0	0
ENSMUSG00000106496.1	Gm7733	processed_pseudogene	919	0	0.115442	0	1.10667	1.37965	1.59697	2.53165	1.79501	1.19382	0.0225403	0.0211511	0.0779301	0	0.0210155	0	0	0	0	0.0352667	0.0441062	0.0621618	0.0403149	0	0	0	0	0	0.0384806	1.3611	1.84016	0.0405405	0.00700516	0	0.0471782	0.0134383	0
ENSMUSG00000105040.1	Ube2l3-ps1	processed_pseudogene	436	0	0	0	0	0	0	0	0	0	0	0	0	0	0	0	0	0	0	0	0	0	0	0	0	0	0	0	0	0	0	0	0	0	0	0	0
ENSMUSG00000105662.4	Gm6639	lincRNA	4231	0.134794	0.315941	0.410977	0.158546	0	0.0365129	0	0.122407	0	0.186044	0.303214	0.203123	0.0380953	0.273882	0.330342	0	0	0.0182606	0.103412	1.36996	1.05315	0.013135	0.0331031	0.0343594	0.00508845	0	0.0568353	0.287237	0.0650196	0.0408022	0.230793	0.214106	0.00608687	0.842174	0.0268658	0.0206413
ENSMUSG00000064834.1	Gm25696	snRNA	105	0	0	0	0	0	1.83912	2.03114	0	0	0	0	0	0	0	0	0	0	0	0	0	0	0	0	0	0	0	0	0	0.61304	0.677048	0	0	0	0	0	0
ENSMUSG00000037400.17	Atp11b	protein_coding	9176	0.602239	0.4116	0.751749	2.03985	1.44027	1.24165	1.12196	1.3504	0.166939	0.600486	0.811322	0.901466	0.339014	0.362018	0.727965	0.00185608	0.100663	0.0841986	0.738198	1.04249	0.418676	1.6413	0.800251	0.835715	0.0633489	0.0802727	0.200916	0.588529	1.57392	0.879768	0.771091	0.476332	0.0622394	0.733122	1.09242	0.114846	Down	Down		Down
ENSMUSG00000104897.1	Gm43203	TEC	558	0	0	0	0	0	0	0	0	0	0	0	0	0	0	0	0	0	0	0	0	0.0511887	0.0995952	0	0.293094	0	0	0	0	0	0	0	0	0	0.0170629	0.130896	0
ENSMUSG00000097713.1	Gm7741	processed_pseudogene	989	0	0	0	0	0	0	0	0	0	0	0	0	0	0	0	0	0	0	0	0	0	0	0	0	0	0	0	0	0	0	0	0	0	0	0	0
ENSMUSG00000027708.14	Dcun1d1	protein_coding	9023	4.86692	9.78018	9.63349	15.7706	9.15682	14.2621	3.30908	2.37245	1.0645	14.1992	10.9651	12.8464	22.247	17.2584	40.3669	13.5583	8.85234	7.64643	7.97231	34.3994	44.8504	6.59441	7.66145	7.70536	3.36193	4.53651	7.85755	8.09353	13.0632	2.24868	12.6703	26.6241	10.019	29.074	7.32041	5.252		Up
ENSMUSG00000085655.5	Gm15952	antisense	956	0.102856	0.288532	0.459715	0	0.0156029	0	0.223086	0	0.389756	0	0.792966	0.187285	0	0	0	0	0	0	0.0339018	0	0.313719	0	0	0.380164	0	0	0	0.283701	0.00520098	0.204281	0.32675	0	0	0.115873	0.126721	0
ENSMUSG00000105095.1	8430422M14Rik	TEC	822	0	0	0	0	0	0	0	0	0	0	0	0	0	0	0	0	0	0	0	0	0	0	0	0	0	0	0	0	0	0	0	0	0	0	0	0
ENSMUSG00000027709.9	Mccc1	protein_coding	10952	0.0484827	0.0561841	0.0366391	0.0671772	0.15118	0.128715	0.0495681	0.269719	0.0963951	0.043502	0.0106489	0.0523139	0	0.0423226	0	0	0	0.00470299	0.0251539	0.173948	0.0821535	0	0.0127885	0	0	0	0.00182973	0.047102	0.115691	0.138561	0.0354883	0.0141075	0.00156766	0.0937518	0.00426282	0.00060991		Down	Down	Down
ENSMUSG00000105556.1	Gm43080	TEC	2643	0	0	0	0	0	0	0	0.0870899	0	0	0	0	0	0	0	0	0	0	0	0	0	0	0	0	0	0	0	0	0	0.02903	0	0	0	0	0	0
ENSMUSG00000106096.1	B230207O21Rik	processed_pseudogene	321	0	0	0	0	0	0	0	0	0	0	0	0	0	0	0	0	0	0	0	0	0	0	0	0	0	0	0	0	0	0	0	0	0	0	0	0
ENSMUSG00000086392.9	Mccc1os	antisense	7442	0.0132128	0	0.00513522	0.0377998	0.0380827	0	0.0338681	0.0747467	0	0	0	0	0	0	0.0463426	0	0	0	0.00217751	0.0027233	0.0172716	0	0.104855	0.239296	0.0636446	0	0.134636	0.00611602	0.0252942	0.0362049	0	0.0154475	0	0.00739079	0.114717	0.0660934
ENSMUSG00000047696.16	Ccdc144b	protein_coding	6768	0	0	0	0	0	0	0	0	0	0	0	0	0	0	0	0	0	0	0	0	0	0	0	0	0	0	0	0	0	0	0	0	0	0	0	0
ENSMUSG00000027710.14	Acad9	protein_coding	8192	0.0240063	0.0181308	0.214594	0.472824	0.626372	0.0777899	0.255606	0.362932	0.406831	0.174475	0.0664379	0.0349696	0.165274	0.101376	0.0775522	0	0	0	0.0672572	0	0	0	0	0.0133095	0	0	0.00733857	0.0855769	0.392329	0.34179	0.0919609	0.114734	0	0.0224191	0.00443649	0.00244619		Down	Down	Down
ENSMUSG00000105055.1	Gm43079	antisense	559	0	0	0	0	0	0	0	0	0	0	0	0	0	0	0	0	0	0	0	0	0	0	0	0	0	0	0	0	0	0	0	0	0	0	0	0
ENSMUSG00000105419.1	Gm43205	TEC	1968	0	0	0.0291283	0	0	0	0	0	0	0	0	0	0	0	0	0	0	0	0	0	0	0	0	0	0	0	0	0.00970943	0	0	0	0	0	0	0	0
ENSMUSG00000033883.11	Zfp267	protein_coding	6800	0.00578412	0.00936098	0.00281002	0.302309	0.324651	0.77243	0.096941	0.569805	0.471847	0.00304625	0.0028585	0	0.00237031	0.00284018	0.0827501	0	0.0178732	0.00757458	0.0309802	0	0.0210024	0.0871751	0.0941575	0.0481019	0.123476	0.160934	0.00294694	0.00598504	0.466463	0.379531	0.00196825	0.0293202	0.0084826	0.0173276	0.0764782	0.0957858	Down	Down	Down
ENSMUSG00000058400.13	Qrfpr	protein_coding	2192	0	0	0	0	0	0	0	0	0.0094436	0	0	0	0	0	0	0	0	0	0	0	0	0	0	0	0	0	0.0457098	0	0	0.00314787	0	0	0	0	0	0.0152366
ENSMUSG00000104568.1	Gm43255	antisense	1437	0	0	0	0	0	0	0	0	0	0	0	0	0	0	0	0	0	0	0	0	0	0	0	0	0	0	0	0	0	0	0	0	0	0	0	0
ENSMUSG00000106180.1	Gm18893	processed_pseudogene	943	0	0	0	0	0	0	0	0	0	0	0	0	0	0	0	0	0	0	0	0	0	0	0	0	0	0	0	0	0	0	0	0	0	0	0	0
ENSMUSG00000106140.1	Gm42208	lincRNA	670	0	0	0.0285196	0	0	0	0.491939	0	0	0	0	0	0	0	0	0	0	0	0	0	0	0	0	0	0	0	0	0.00950655	0	0.16398	0	0	0	0	0	0
ENSMUSG00000105281.1	Gm17835	processed_pseudogene	499	0	0	0	0	0.269033	0	0	0	0	0	0	0	0	0	0	0	0	0	0	0	0	0.482607	0	0.619081	0	0	0.0401587	0	0.0896778	0	0	0	0	0	0.367229	0.0133862
ENSMUSG00000105792.1	Gm17887	processed_pseudogene	547	0	0	0	0	0	0	0	0	0	0	0	0.0981962	0	0	0	0	0	0	0	0	0	0	0	0	0	0	0	0	0	0	0.0327321	0	0	0	0	0
ENSMUSG00000027712.13	Anxa5	protein_coding	1777	3.23155	4.87171	2.88182	0.35314	2.82883	1.9126	0.0218213	1.40326	0.908627	3.69527	3.57691	3.97988	0.580506	0.804265	1.65479	3.75706	0	0.0289854	3.58389	3.62681	4.96684	0.448262	0.101337	0.388593	0	0.0118431	0	3.66169	1.69819	0.777904	3.75069	1.01319	1.26201	4.05918	0.312731	0.00394771			Down	Down
ENSMUSG00000098808.1	Mir7009	miRNA	64	0	0	0	0	0	0	0	0	0	0	0	0	0	0	0	0	0	0	0	0	0	0	0	0	0	0	0	0	0	0	0	0	0	0	0	0
ENSMUSG00000027713.6	1810062G17Rik	protein_coding	911	2.50412	2.25924	1.53117	0.451306	0	0.0211973	0	0	0	2.18287	1.87764	1.53298	0.495398	0.424	0.219175	0	0.0266823	0	2.38362	1.13458	2.96294	0.5897	0.461227	1.27662	0	0	0	2.09818	0.157501	0	1.8645	0.379524	0.0088941	2.16038	0.775848	0
ENSMUSG00000085320.1	Gm11548	lincRNA	2199	0.956918	1.06139	0.608263	0.226328	0	0	0	0	0	0.631138	0.769027	0.537378	0.564391	0.307395	0.478761	0	0.25424	0.281076	0.692712	0.857122	1.83798	0.2443	0.109187	0.132219	0.0489523	0	0	0.875525	0.0754427	0	0.645848	0.450182	0.178439	1.12927	0.161902	0.0163174
ENSMUSG00000085007.3	Gm11549	protein_coding	5992	0.00656409	0	0	0.0108339	0.0970861	0	0	0	0	0.134824	0.00648793	0.0328686	0	0	0	0	0	0	0.00811334	0.00338231	0.0834209	0	0.0233744	0.00909806	0	0	0	0.00218803	0.0359733	0	0.0580602	0	0	0.0316389	0.0108241	0
ENSMUSG00000083388.1	Gm11550	processed_pseudogene	699	0	0.0303551	0	0	0	0	0	0	0	0	0	0	0	0	0	0	0	0	0	0	0	0	0	0	0	0	0	0.0101184	0	0	0	0	0	0	0	0
ENSMUSG00000027714.11	Exosc9	protein_coding	4709	3.3243	5.03758	5.13717	5.54644	8.65715	7.55371	9.67969	9.75982	13.9087	2.50738	2.76976	4.99986	0.232753	1.44777	1.19495	0.745054	0	0.021876	4.24655	1.459	3.39679	0.314711	0.16571	0.459216	0.406902	0.174297	0.0851101	4.49968	7.25243	11.1161	3.42567	0.958491	0.255643	3.03411	0.313213	0.222103	Down	Down	Down	Down
ENSMUSG00000027715.9	Ccna2	protein_coding	4083	22.6041	24.1544	37.0697	56.7658	71.4694	42.0977	25.2241	41.4778	42.2626	25.0066	33.4961	44.7633	1.97381	7.65339	4.46345	0.0333703	0.351248	0.990279	41.102	23.4981	8.94397	4.26481	2.87655	5.58552	0.901665	0.546361	0.731285	27.9427	56.7776	36.3215	34.422	4.69688	0.458299	24.5147	4.24229	0.726437	Down	Down	Down	Down
ENSMUSG00000037325.10	Bbs7	protein_coding	5390	0.211619	0.299181	0.30488	0.28504	0.287812	0.222127	0.45323	0.0284698	0.0153621	0.234431	0.313746	0.219238	0.308009	0.179158	0.333398	0.00947942	0	0.00477803	0.207449	1.97404	1.01482	0.00687373	0.0296972	0.178684	0.0319543	0.00390449	0.245378	0.271893	0.264993	0.165687	0.255805	0.273521	0.00475248	1.06543	0.0717517	0.0937455
ENSMUSG00000027716.13	Trpc3	protein_coding	5419	0.00362908	0.00391552	0	0	0	0	0	0.10973	0	0	0.00358698	0.00660803	0.0713849	0.010692	0.0234474	0	0	0	0.0179425	0.0523593	0	0.0136739	0	0	0	0	0	0.00251487	0	0.0365767	0.00339834	0.0351748	0	0.0234339	0.00455796	0
ENSMUSG00000082548.1	Gm12377	processed_pseudogene	252	0	0	0	0	0	0	0	0	0	0	0	0	0	0	0	0	0	0	0	0	0	0	0	0	0	0	0	0	0	0	0	0	0	0	0	0
ENSMUSG00000084027.1	Gm12376	processed_pseudogene	607	0	0	0	0	0	0	0	0	0	0	0	0	0	0	0	0	0	0	0	0	0	0	0	0	0	0	0	0	0	0	0	0	0	0	0	0
ENSMUSG00000037270.18	4932438A13Rik	protein_coding	32279	0.310109	0.312893	0.266386	0.239323	0.16867	0.140588	0.134544	0.11766	0.021804	0.311882	0.216785	0.226309	0.298604	0.33147	0.36102	0.0622603	0.0745516	0.0119676	0.180229	0.445783	0.31502	0.189959	0.195876	0.135111	0.0466881	0.0808453	0.116713	0.296462	0.18286	0.0913361	0.251659	0.330365	0.0495932	0.313677	0.173648	0.0814154
ENSMUSG00000086090.1	Gm12531	antisense	487	0	0	0	0	0	0	0	0	0	0	0	0	0.165484	0	0	0	0	0	0	0	0	0	0	0	0	0	0	0	0	0	0	0.0551613	0	0	0	0
ENSMUSG00000027719.15	Adad1	protein_coding	3270	0	0	0	0	0	0	0	0	0	0	0	0	0	0	0	0	0	0	0	0	0	0.504189	0	0	0	0	0	0	0	0	0	0	0	0	0.168063	0
ENSMUSG00000081705.1	Gm12582	processed_pseudogene	697	0.0282152	0	0	0	0.0214009	0	0	0	0	0.0297195	0	0.0256879	0	0	0	0	0	0	0.0464994	0	0	0	0	0	0	0	0	0.00940507	0.00713362	0	0.0184691	0	0	0.0154998	0	0
ENSMUSG00000082878.1	Gm12583	processed_pseudogene	853	0	0.0746244	0.0448023	0	0.052461	0.0226386	0.0227294	0.0449743	0.0242677	0.0242843	0	0.02099	0	0	0	0	0	0	0	0.0475188	0	0	0	0	0	0	0	0.0398089	0.0250332	0.0306572	0.0150914	0	0	0.0158396	0	0
ENSMUSG00000083857.1	Gm12584	processed_pseudogene	1105	0	0	0	0	0	0	0	0	0	0	0	0	0	0	0	0	0	0	0	0	0	0	0	0	0	0	0	0	0	0	0	0	0	0	0	0
ENSMUSG00000027720.7	Il2	protein_coding	1144	0.0515717	0.0741896	0.0835147	0.491794	0.208621	0.18568	0	0.0838355	0.0723789	0.0905354	0.220884	0.062603	0.295875	0.0168822	0	0.0148875	0	0	0.0991567	0.0708629	0	0.0161929	0.0174899	0.0953069	0	0	0	0.0697586	0.295365	0.0520715	0.124674	0.104252	0.00496252	0.0566732	0.0429966	0
ENSMUSG00000084754.1	Gm12532	lincRNA	2684	0.0219814	0.0158109	0.00711928	0	0.0222301	0	0	0	0	0.154355	0.0144842	0.00667081	0	0	0	0	0	0	0.0301882	0	0	0	0	0	0	0	0	0.0149705	0.00741004	0	0.0585035	0	0	0.0100627	0	0
ENSMUSG00000027718.8	Il21	protein_coding	5259	0	0	0	0	0.0226909	0	0	0	0.00393618	0	0	0	0	0	0	0	0	0	0	0	0	0	0	0	0	0	0	0	0.00756362	0.00131206	0	0	0	0	0	0
ENSMUSG00000086517.1	Gm12534	antisense	469	0	0	0	0	0	0	0	0	0	0	0	0	0	0	0	0	0	0	0	0	0	0	0	0	0	0	0	0	0	0	0	0	0	0	0	0
ENSMUSG00000104998.1	Gm43822	TEC	476	0	0	0	0	0	0	0	0	0	0	0	0	0	0	0	0	0	0	0	0	0	0	0	0	0	0	0	0	0	0	0	0	0	0	0	0
ENSMUSG00000094007.1	Gm24169	miRNA	110	0	0	0	0	0	0	0	0	0	0	0	0	0	0	0	0	0	0	0	0	0	0	0	0	0	0	0	0	0	0	0	0	0	0	0	0
ENSMUSG00000045031.18	Cetn4	protein_coding	4032	2.57043	3.1259	2.11365	1.10556	0.29596	0.258626	0.00480858	0.0190293	0	2.39922	2.56471	1.87837	0.719559	2.50516	3.02527	2.01909	0.0120573	0.638729	2.48381	1.26667	2.5503	1.72291	1.82121	1.46474	0.160188	1.16396	0.382693	2.60333	0.553383	0.00794597	2.28077	2.08333	0.88996	2.10026	1.66962	0.568947	Up	Up	Up	Up
ENSMUSG00000106407.1	Gm43439	processed_transcript	322	0	0	0	0	0	0	0	0	0	0	0	0	0	0	0	0	0	0	0	0	0	0	0	0	0	0	0	0	0	0	0	0	0	0	0	0
ENSMUSG00000051444.9	Bbs12	protein_coding	2436	0.282557	0.209046	0.203946	0.373085	0.0796031	0.158545	0	0	0	0.136056	0.26332	0.316047	0	0	0	0	0	0	0.28605	1.08988	0.40453	0	0.0328546	0.00745971	0	0	0	0.23185	0.203744	0	0.238474	0	0	0.593487	0.0134381	0	Down		Down
ENSMUSG00000083353.1	Gm12540	processed_pseudogene	319	0	0	1.0782	0.203501	0	0	0	0	0	1.29872	0	0.729648	0.050527	0	0	0	0	0	0.457195	0.952983	0	0	0	0	0	0	0	0.359401	0.0678337	0	0.676121	0.0168423	0	0.47006	0	0
ENSMUSG00000054779.5	Fgf2os	antisense	1441	0	0	0	0	0	0	0	0	0	0	0	0	0	0	0	0	0	0	0	0	0	0	0	0	0	0	0	0	0	0	0	0	0	0	0	0
ENSMUSG00000105063.1	Gm43488	TEC	2504	0	0.00847373	0	0	0	0	0	0	0	0	0	0	0	0	0	0	0	0	0	0	0	0	0	0	0	0	0	0.00282458	0	0	0	0	0	0	0	0
ENSMUSG00000037225.13	Fgf2	protein_coding	6782	0	0	0.00845244	0	0	0	0	0	0	0	0	0	0	0	0	0	0	0	0	0.0418365	0	0	0	0	0	0	0	0.00281748	0	0	0	0	0	0.0139455	0	0
ENSMUSG00000105134.1	Gm42923	TEC	2896	0	0	0	0	0	0	0	0.00662346	0	0.0143056	0	0	0	0	0	0	0	0	0	0	0	0	0	0	0	0	0	0	0	0.00220782	0.00476853	0	0	0	0	0
ENSMUSG00000050174.15	Nudt6	protein_coding	1677	3.35389	2.22684	2.64347	0.335488	0.578155	0.103636	0.150296	0.148694	0.308592	2.28514	2.12112	3.14956	0	0.771607	0	0	0	0	2.57039	0.833875	1.25188	0.618595	0.131242	0.281734	0	0.112944	0	2.7414	0.339093	0.202528	2.51861	0.257202	0	1.55205	0.343857	0.037648		Down
ENSMUSG00000027722.14	Spata5	protein_coding	3887	10.2555	7.92067	8.16533	9.37484	8.25832	6.93041	1.95528	3.58266	5.25098	4.35927	3.51551	5.07147	0.439547	1.62476	1.11142	0.560848	0.231382	0.0331278	8.52985	4.49967	2.60869	1.93968	1.94062	2.11311	0.404331	0.124528	0.737228	8.78049	8.18786	3.59631	4.31541	1.05857	0.275119	5.21274	1.99781	0.422029	Down	Down	Down	Down
ENSMUSG00000106166.1	Gm43484	TEC	5966	0	0	0	0.0181352	0.0375035	0.0064736	0.00324978	0.0610878	0.0104092	0	0	0	0	0.00323721	0	0	0	0	0.00543246	0	0	0	0.0301837	0.0121836	0.00721731	0	0	0	0.0207041	0.0249156	0	0.00107907	0	0.00181082	0.0141224	0.00240577
ENSMUSG00000080723.1	Gm12564	processed_pseudogene	321	0	0	0	0.134822	0.0464685	0	0	0	0	0	0	0	0	0	0	0	0	0	0.050483	0	0	0	0	0	0	0	0	0	0.0604302	0	0	0	0	0.0168277	0	0
ENSMUSG00000081093.1	Gm12565	processed_pseudogene	649	0.030302	0	0	0	0.068951	0	0.0298739	0.0295555	0.0637916	0	0	0	0	0	0	0	0	0	0.0249692	0	0	0	0.0308297	0.0279998	0	0	0	0.0101007	0.0229837	0.0410737	0	0	0	0.00832308	0.0196098	0
ENSMUSG00000085677.7	4930594O21Rik	lincRNA	1089	0	0	0.035093	0	0	0	0	0	0	0.209237	0	0	0	0	0	0	0	0	0	0	0	0	0	0	0	0	0	0.0116977	0	0	0.0697458	0	0	0	0	0
ENSMUSG00000104605.1	Gm42922	TEC	2078	0	0.102109	0.0367818	0.0833068	0.0143565	0	0	0	0	0	0.0748328	0.0344648	0	0	0.122292	0	0	0	0.0389919	0	0.0687279	0.0178294	0.0481436	0.0262346	0	0	0	0.0462969	0.0325544	0	0.0364325	0.040764	0	0.0359066	0.0307358	0
ENSMUSG00000037211.12	Spry1	protein_coding	2906	7.79602	7.17739	4.90526	0.282959	0.364441	0.49174	0	0.0858087	0.491509	6.17301	3.99994	7.01761	0.166395	0.345591	0.949432	0.709152	0.0334585	0.301315	5.35893	2.48279	3.23377	0.210363	0.419999	0.850438	0.518598	0	0.0068958	6.62622	0.379713	0.192439	5.73018	0.487139	0.347975	3.69183	0.4936	0.175165
ENSMUSG00000106062.1	Gm43820	TEC	3346	0	0.0253655	0.0285537	0	0	0	0	0	0	0.0866716	0.0116186	0.005351	0	0	0.103073	0	0	0	0	0	0	0	0	0	0	0	0	0.0179731	0	0	0.034547	0.0343576	0	0	0	0
ENSMUSG00000104935.1	Gm43414	TEC	3188	0	0	0	0	0	0	0	0	0	0	0	0.0056162	0	0	0	0.101504	0	0	0	0	0	0.00581076	0	0	0	0	0	0	0	0	0.00187207	0	0.0338348	0	0.00193692	0
ENSMUSG00000058174.7	Gm5148	protein_coding	3901	0	0	0	0	0	0	0	0.00491709	0	0	0	0.00458971	0	0	0	0	0	0	0.0332326	0.00519528	0	0	0.00512906	0.0139748	0	0	0.0154108	0	0	0.00163903	0.0015299	0	0	0.0128093	0.00636794	0.00513694
ENSMUSG00000100755.1	Rps23-ps1	processed_pseudogene	425	0	0	0	0	0	0	0	0	0	0	0	0	0	0	0	0	0.0571943	0	0	0	0	0	0	0	0	0	0	0	0	0	0	0	0.0190648	0	0	0
ENSMUSG00000097304.1	Rpl31-ps15	processed_pseudogene	375	0	0	0	0	0	0.0514953	0	0.562659	0.055201	0	0.103668	0	0	0	0	0	0	0	0	0	0.571266	0	0	0	0	0	0	0	0.0171651	0.205953	0.0345561	0	0	0.190422	0	0
ENSMUSG00000106441.1	Gm42921	lincRNA	655	0	0.0323942	0	0	0	0	0	0	0	0	0.0296761	0.0820051	0	0	0	0	0	0	0	0	0.283453	0	0	0	0	0	0	0.0107981	0	0	0.0372271	0	0	0.0944843	0	0
ENSMUSG00000089123.1	Gm26404	snoRNA	109	0	0	0	0	0	0	0	0	0	0	0	0	0	0	0	0	0	0	0	0	0	0	0	0	0	0	0	0	0	0	0	0	0	0	0	0
ENSMUSG00000106621.1	Gm42752	TEC	1106	0.0177812	0.0767386	0.120938	0.0978253	0.283223	0.62856	0	0	0.0187164	0	0	0.0323769	0	0	0	0	0	0	0.102564	0	0	0	0	0	0	0	0	0.0718192	0.336536	0.00623881	0.0107923	0	0	0.0341878	0	0
ENSMUSG00000105252.1	Gm42753	TEC	1268	0	0	0	0	0	0	0	0	0	0	0	0	0	0	0	0	0	0	0	0	0	0	0	0	0	0	0	0	0	0	0	0	0	0	0	0
ENSMUSG00000106461.1	Gm20755	lincRNA	1827	0	0	0	0	0	0	0	0	0	0	0	0	0	0	0	0	0	0	0	0	0	0	0	0	0	0	0	0	0	0	0	0	0	0	0	0
ENSMUSG00000087457.1	Gm7799	processed_pseudogene	476	0	0.0445761	0	0	0	0	0	0	0	0	0	0	0	0	0	0	0	0	0	0	0	0	0	0	0	0	0	0.0148587	0	0	0	0	0	0	0	0
ENSMUSG00000105099.1	Gm42751	TEC	559	0	0	0	0	0	0	0	0	0	0	0	0	0	0	0	0	0	0	0	0	0	0	0	0	0	0	0	0	0	0	0	0	0	0	0	0
ENSMUSG00000077728.1	Gm22899	snoRNA	131	0	0	0	0	0	0	0	0	0	0	0	0	0	0	0	0	0	0	0	0	0	0	0	0	0	0	0	0	0	0	0	0	0	0	0	0
ENSMUSG00000105219.1	Gm43821	lincRNA	729	0	0	0	0	0	0	0	0	0	0	0	0	0	0	0	0	0	0	0	0	0	0	0	0	0	0	0	0	0	0	0	0	0	0	0	0
ENSMUSG00000105359.1	Rpl21-ps10	processed_pseudogene	480	0	0	0	0.0450811	0.341834	0.0402307	0.161568	0.359654	0.30188	0	0	0.0373009	0	0.0402359	0	0	0	0	0.0337605	0	0.0595069	0.0385931	0	0	0	0	0	0	0.142382	0.274368	0.0124336	0.013412	0	0.0310891	0.0128644	0
ENSMUSG00000106002.1	5430434I15Rik	lincRNA	1257	0	0	0	0	0	0	0	0	0	0	0	0	0	0	0	0	0	0	0	0	0	0	0	0	0	0	0	0	0	0	0	0	0	0	0	0
ENSMUSG00000105943.1	Gm2965	processed_pseudogene	343	0.114671	0	0.0557089	0	0	0	0	0	0	0	0	0	0	0	0.10584	0	0.0708676	0	0	0	0	0.0540079	0.233335	0	0	0	0	0.0567932	0	0	0	0.0352802	0.0236225	0	0.0957809	0
ENSMUSG00000092986.2	Gm25574	misc_RNA	249	0	0	0	0	0	0	0	0	0	0	0	0	0.0647314	0	0	0	0	0	0	0	0	0	0	0	0	0	0	0	0	0	0	0.0215771	0	0	0	0
ENSMUSG00000106008.1	Gm42920	lincRNA	409	0	0	0	0	0.0729408	0	0	0	0	0	0	0	0	0	0	0	0	0	0	0	0	0	0	0	0	0	0	0	0.0243136	0	0	0	0	0	0	0
ENSMUSG00000106485.1	3830422I06Rik	TEC	1181	0	0	0	0	0	0	0	0	0	0	0	0	0	0	0	0	0	0	0	0	0	0	0	0	0	0	0	0	0	0	0	0	0	0	0	0
ENSMUSG00000105516.4	Gm36823	lincRNA	2179	0.0722019	0.0779008	0.149077	0.00993068	0.0410732	0	0	0	0	0.0855578	0.124887	0.0410841	0	0.0177267	0	0	0	0	0.178486	0.0186019	0	0.0340059	0.0183648	0.0667163	0	0	0	0.0997266	0.0170013	0	0.0838431	0.00590889	0	0.065696	0.0396957	0
ENSMUSG00000106201.1	Gm7815	processed_pseudogene	832	0	0	0	0	0.0179284	0.02321	0	0	0	0	0	0	0	0	0	0	0	0	0	0	0	0	0	0	0	0	0	0	0.0137128	0	0	0	0	0	0	0
ENSMUSG00000044864.16	Ankrd50	protein_coding	8490	0.271016	0.267415	0.1688	0.412899	0.119472	0.0250198	0.00685095	0.151374	0.109719	0.243987	0.40982	0.0843554	0.0322742	0.359422	0.012828	0	0	0	0.234773	0.298392	0.181675	0.375294	0.0754147	0.1113	0.0101433	0.116505	0	0.235743	0.185797	0.0893147	0.246054	0.134841	0	0.23828	0.187336	0.042216		Down
ENSMUSG00000076385.1	Gm24462	miRNA	106	0	0	0	0	0	0	0	0	0	0	0	0	0	0	0	0	0	0	0	0	0	0	0	0	0	0	0	0	0	0	0	0	0	0	0	0
ENSMUSG00000105360.1	Gm7824	processed_pseudogene	532	0	0.0398839	0	0	0	0	0	0	0	0	0	0	0	0	0	0	0	0	0.182764	0	0	0.104463	0	0	0	0	0	0.0132946	0	0	0	0	0	0.0609212	0.0348209	0
ENSMUSG00000106168.1	Gm43538	lincRNA	849	0	0	0	0	0	0	0	0	0	0	0	0	0	0	0	0	0	0	0	0	0.0168217	0	0	0	0	0	0	0	0	0	0	0	0	0.00560725	0	0
ENSMUSG00000086181.1	C230034O21Rik	antisense	2836	0	0	0.0269509	0	0	0	0	0	0	0	0	0	0	0	0	0	0	0	0	0	0	0	0	0	0	0	0	0.00898362	0	0	0	0	0	0	0	0
ENSMUSG00000046743.6	Fat4	protein_coding	17165	0.0011457	0.0074168	0.00222641	0	0	0	0	0	0	0.0181018	0.00452964	0.00625847	0	0	0	0	0	0	0	0	0.00083202	0	0.0186505	0.00317597	0	0	0	0.0035963	0	0	0.00962997	0	0	0.00027734	0.00727548	0
ENSMUSG00000105910.1	Gm43539	antisense	363	0	0	0	0	0	0	0	0	0	0	0	0	0	0	0	0	0	0	0	0	0	0	0	0	0	0	0	0	0	0	0	0	0	0	0	0
ENSMUSG00000104792.1	Gm43308	processed_pseudogene	373	0	0	0	0	0	0	0	0	0	0	0	0	0	0	0	0	0	0	0	0	0	0	0	0	0	0	0	0	0	0	0	0	0	0	0	0
ENSMUSG00000107333.1	Gm43008	processed_pseudogene	286	0	0	0	0	0	0	0	0	0	0	0	0	0	0	0	0	0	0	0	0	0	0	0	0	0	0	0	0	0	0	0	0	0	0	0	0
ENSMUSG00000050533.3	Gm9845	processed_pseudogene	598	0	0.035482	0.0319534	0.0361855	0	0	0	0	0	0	0.0650094	0.0299405	0	0	0	0.0569611	0	0	0	0	0.0238824	0	0	0	0	0	0	0.0224785	0.0120618	0	0.03165	0	0.018987	0.00796079	0	0
ENSMUSG00000093952.1	n-R5s195	rRNA	119	0	0.713217	0	0	0	0.811376	0	0	0	0	0.653372	0	0	0	0	0	0	0	0.136177	0	0	0	0	0	0	0	0	0.237739	0.270459	0	0.217791	0	0	0.0453923	0	0
ENSMUSG00000106786.1	Gm42781	TEC	2719	0.0216984	0.0780369	0	0	0	0	0	0	0	0	0.00714889	0.0460946	0	0	0.0867861	0	0	0	0	0	0.0997983	0	0	0	0	0	0	0.0332451	0	0	0.0177478	0.0289287	0	0.0332661	0	0
ENSMUSG00000065945.1	Gm23796	snRNA	160	0	0	0	0	0	0	0	0	0	0	0	0	0	0	0	0	0	0	0	0	0	0	0	0	0	0	0	0	0	0	0	0	0	0	0	0
ENSMUSG00000089520.1	Gm23831	snoRNA	85	0	0	0	0	0	0	0	0	0	0	0	0	0	0	0	0	0	0	0	0	0	0	0	0	0	0	0	0	0	0	0	0	0	0	0	0
ENSMUSG00000106846.1	Gm42786	processed_pseudogene	280	0	0	0	0	0	0	0	0	0	0	0	0	0	0	0	0	0	0	0	0	0	0	0	0	0	0	0	0	0	0	0	0	0	0	0	0
ENSMUSG00000106948.1	Gm42785	processed_pseudogene	3835	0	0	0	0	0	0	0	0	0	0	0	0	0	0	0	0	0	0	0.00845113	0	0	0	0	0	0	0	0	0	0	0	0	0	0	0.00281704	0	0
ENSMUSG00000037884.6	1700017G19Rik	lincRNA	2904	0	0	0	0	0	0	0	0	0	0	0	0	0	0	0	0	0	0	0	0	0	0	0	0	0	0	0	0	0	0	0	0	0	0	0	0
ENSMUSG00000092891.1	Gm23810	miRNA	74	0	0	0	0	0	0	0	0	0	0	0	0	0	0	0	0	0	0	0	0	0	0	0	0	0	0	0	0	0	0	0	0	0	0	0	0
ENSMUSG00000060798.7	Intu	protein_coding	7428	0.135025	0.071413	0.128623	0.05535	0.00401626	0.00259972	0.0130507	0	0.0919645	0.0306758	0.0915891	0.0409768	0.00433983	0.00520011	0.00244368	0	0	0.0173355	0.0872646	0.122779	0.00769072	0.0024939	0.00538731	0.0880704	0.0347807	0.0169994	0	0.111687	0.0206553	0.0350051	0.0544139	0.00399454	0.00577849	0.0725782	0.0319839	0.01726
ENSMUSG00000089932.1	Gm16114	processed_pseudogene	300	0	0	0	0	0	0	0	0	0	0	0	0	0	0	0	0	0	0	0	0	0	0	0	0	0	0	0	0	0	0	0	0	0	0	0	0
ENSMUSG00000069041.8	Slc25a31	protein_coding	2128	14.8789	23.2423	19.6828	12.2838	19.2974	16.9423	2.66041	7.42744	3.43385	21.2694	12.8703	21.9262	7.17287	16.291	8.7261	3.36946	1.56491	0.883463	19.6395	10.3239	12.0535	3.81288	1.43858	3.40722	0.171991	0	0	19.268	16.1745	4.50723	18.6886	10.73	1.93928	14.0056	2.88623	0.0573303			Down	Down
ENSMUSG00000025757.13	Hspa4l	protein_coding	11501	1.61589	1.1752	1.68636	0.553156	0.450047	0.418083	0.00505735	0.0166782	0.0485967	0.959989	0.993778	1.43846	0.447064	0.492024	0.702329	0.116988	0.211352	0	1.32447	1.58067	0.998388	0.193284	0.504517	0.334965	0.033695	0.322055	0.308402	1.49248	0.473762	0.0234441	1.13074	0.547139	0.109447	1.30118	0.344256	0.221384				Up
ENSMUSG00000025758.10	Plk4	protein_coding	6855	43.139	27.9505	38.4087	19.1073	6.81737	4.81994	0.922035	2.44561	2.18932	28.0605	33.576	35.0567	5.74891	12.5937	7.25536	0.303111	1.26945	0.240442	39.7148	18.0878	12.4191	14.8792	9.17675	11.2557	0.970464	0.635501	0.187091	36.4994	10.2482	1.85232	32.2311	8.53267	0.604336	23.4072	11.7705	0.597685
ENSMUSG00000025759.11	Mfsd8	protein_coding	9414	0.125341	0.146504	0.0832202	0.108034	0.221829	0.389743	0	0.152817	0.0857568	0.217839	0.156923	0.0532531	0.00171214	0	0.0212097	0.51199	0	0	0.041313	0	0.200253	0.21252	0.00212539	0.0135121	0.0663212	0	0	0.118355	0.239869	0.0795245	0.142672	0.00764061	0.170663	0.0805219	0.0760526	0.0221071	Down
ENSMUSG00000107741.2	Gm2011	transcribed_unprocessed_pseudogene	4557	0.112205	0.0838113	0.0167726	0.299156	0.435348	0.432235	0.0425459	0.151533	0	0.113641	0.0383894	0	0.003537	0.00423814	0	0	0	0	0.0355608	0	0	0.00813022	0.237098	0.255211	0	0	0	0.0709295	0.388913	0.064693	0.0506768	0.00259171	0	0.0118536	0.166813	0
ENSMUSG00000037818.16	Abhd18	protein_coding	11184	0.402675	0.440149	0.372459	0.799078	0.572169	0.554252	0.0173357	0.18866	0.016658	0.437109	0.401479	0.581126	0.191676	0.530147	0.824485	0	0.00652027	0.00230271	0.246321	0.659613	1.28336	0.0629416	0.114498	0.0406202	0.0693001	0	0	0.405094	0.641833	0.0742178	0.473238	0.515436	0.00294099	0.729764	0.0726865	0.0231		Down	Down
ENSMUSG00000074620.6	Gm10731	processed_pseudogene	448	0	0	0	0	0	0	0	0	0	0	0	0	0	0	0	0	0	0	0	0	0	0	0	0	0	0	0	0	0	0	0	0	0	0	0	0
ENSMUSG00000107524.1	Gm44136	TEC	1106	0	0	0	0	0	0.01746	0	0.0173432	0	0	0	0	0.0145733	0	0	0	0.0439558	0	0	0	0	0	0	0.0328605	0	0	0	0	0.00582	0.00578106	0	0.00485778	0.0146519	0	0.0109535	0
ENSMUSG00000107892.1	Gm44524	processed_pseudogene	271	0	0	0	0	0	0	0	0	0	0	0	0	0	0	0	0	0	0	0	0	0	0	0	0	0	0	0	0	0	0	0	0	0	0	0	0
ENSMUSG00000097583.2	6430590A07Rik	processed_transcript	4487	0.0613604	0.0662035	0.0553613	0.207371	0.156245	0.146326	0.00432097	0.192371	0	0	0.0389883	0.0319223	0	0	0	0	0	0	0.032504	0	0	0.0454138	0.142695	0	0	0	0	0.060975	0.169981	0.0655641	0.0236369	0	0	0.0108347	0.0627028	0
ENSMUSG00000074619.5	1700034I23Rik	protein_coding	2348	0	0	0	0	0	0	0	0	0	0.00882219	0	0	0	0	0	0	0	0	0	0	0	0	0	0	0	0	0	0	0	0	0.00294073	0	0	0	0	0
ENSMUSG00000025762.16	Larp1b	protein_coding	7701	1.38666	1.6008	1.15627	5.37813	5.70042	8.03925	12.8701	13.9758	7.87856	2.02814	1.63559	1.23455	0.860219	0.749858	1.36002	0.0353853	0.0725976	0.384581	0.673369	2.54486	3.95384	0.478693	0.38193	0.523848	0.360638	0.524696	0.0988818	1.38124	6.3726	11.5748	1.63276	0.990032	0.164188	2.39069	0.46149	0.328072	Down	Down	Down	Down
ENSMUSG00000064927.1	Gm22043	snRNA	158	0	0	0	0.273911	1.41611	0	1.10439	0	0.52406	0	0	0	3.36644	0.244471	1.95303	0	0.769227	2.44496	0	0	0.0903903	0.117245	0	0.575059	0	0.399593	0	0	0.563342	0.542817	0	1.85465	1.07139	0.0301301	0.230768	0.133198
ENSMUSG00000105517.1	Gm42436	TEC	3656	0.0107582	0.0754477	0.0156796	0	0.00815996	0	0.121972	0.0367262	0	0.0396613	0.0425335	0.00489728	0.0220434	0	0.0546138	0	0	0.0140884	0.00443245	0.282715	0	0.0202677	0.00547277	0.0198817	0	0	0	0.0339618	0.00271999	0.0528993	0.0290307	0.0255524	0.00469613	0.0957158	0.0152074	0
ENSMUSG00000105674.1	Gm42437	TEC	923	3.34514	4.94249	2.7741	0.492327	0.193929	0.0209217	0	0.0415635	0.0224273	2.85021	2.31653	3.39467	0	0.836976	0.452316	0	0	0	2.42286	4.28171	8.26263	0.381332	0.672007	0.45282	0	0	0	3.68724	0.235726	0.0213303	2.8538	0.429764	0	4.98907	0.502053	0
ENSMUSG00000049940.7	Pgrmc2	protein_coding	3242	0.194112	0.359964	0.22397	2.49629	2.7882	1.44741	2.37419	2.14772	0.849214	0.287524	0.251816	0.0828398	0.964502	0.244245	0.207159	0.535842	0.502347	0.0714935	0.224931	1.6566	0.10132	0.365694	0.357955	0.448411	0.0531258	0.434926	0.0927168	0.259349	2.24397	1.79037	0.207393	0.471969	0.369894	0.66095	0.390687	0.193589	Down	Down	Down	Down
ENSMUSG00000105258.1	Gm40038	lincRNA	1370	0	0	0.0139476	0	0	0	0	0	0	0	0	0	0	0	0	0	0	0	0	0	0	0	0	0	0	0	0	0.00464919	0	0	0	0	0	0	0	0
ENSMUSG00000106000.1	Gm16508	lincRNA	2742	0	0	0	0	0	0	0	0	0	0	0	0	0	0	0	0	0	0	0	0	0	0	0	0	0	0	0	0	0	0	0	0	0	0	0	0
ENSMUSG00000105297.1	1700052H01Rik	lincRNA	1025	0	0.186306	0	0.0422223	0.0582104	0.188398	0	0	0.444301	0	0	0	0	0	0	0	0	0	0	0	0	0	0	0	0	0	0	0.0621021	0.0962767	0.1481	0	0	0	0	0	0
ENSMUSG00000089350.1	Gm25487	snoRNA	125	0	0	0	0	0	0	0	0	0	0	0	0	0	0	0	0	0	0	0	0	0	0	0	0	0	0	0	0	0	0	0	0	0	0	0	0
ENSMUSG00000105260.1	Gm40040	lincRNA	720	0	0	0	0	0.911558	0	0	0.399616	0	0	0	0	0	0	0	0	0	0	0	0	0	0	0	0	0	0	0	0	0.303853	0.133205	0	0	0	0	0	0
ENSMUSG00000097639.2	Platr4	lincRNA	2553	0	0.0166222	0	0.152566	1.10427	1.13459	1.14674	4.31266	0.37298	0	0	0.0070131	0	0	0	0	0	0	0.0444321	0	0.00559407	0.0653045	0.109721	0.113885	0.00843291	0	0	0.00554073	0.797142	1.94412	0.0023377	0	0	0.0166754	0.0963037	0.00281097
ENSMUSG00000104616.1	Gm6069	processed_pseudogene	463	0	0	0	0.186946	0.773204	1.00099	1.25625	0.331431	1.11773	0	0	0	0	0	0	0	0	0	0	0.0437727	0	0	0	0	0	0	0	0	0.653713	0.901805	0	0	0	0.0145909	0	0
ENSMUSG00000106223.1	2400006E01Rik	lincRNA	874	0.0225011	0	0	0.940824	1.99682	2.96069	9.51663	6.84742	6.3238	0	0.0222401	0.0409713	0	0	0	0	0	0	0	0	0	0.148367	0	0.145541	0.0985319	0	0	0.00750038	1.96611	7.56262	0.0210705	0	0	0	0.0979694	0.032844
ENSMUSG00000025764.14	Jade1	protein_coding	8492	0.0301058	0.0349806	0.00900055	0.201304	0.209026	0.343373	0.426942	1.26718	0.273015	0.00731789	0.0160227	0.0189755	0.0569411	0.227428	0.2394	0	0	0	0.0267158	0.0525046	0	0.521362	0.21441	0.340241	0.268735	0.0272607	0.0377564	0.0246956	0.251235	0.655711	0.0141054	0.17459	0	0.0264068	0.358671	0.111251		Down		Down
ENSMUSG00000103843.1	Gm31266	antisense	656	0	0.291104	0	0	0.204646	0	0.561548	0	0	0	0	0.0818801	0	0.0294409	0	0	0	0	0	0	0	0.480061	0.366008	0.332412	0.262552	0.802028	0.580403	0.0970345	0.0682152	0.187183	0.0272934	0.00981363	0	0	0.392827	0.548328
ENSMUSG00000059834.12	Sclt1	protein_coding	7569	6.10324	12.8952	10.3783	3.21911	0.565597	0.714363	0.0358614	0.0253423	0.210586	9.37613	11.2251	14.3349	0.330071	1.0232	0.79379	0.702046	0.186265	0.25859	7.77816	16.9358	26.2746	1.12827	0.716382	0.981938	0.0796431	0.0417067	0.307114	9.79226	1.49969	0.0905967	11.6454	0.715687	0.3823	16.9962	0.942197	0.142821
ENSMUSG00000102436.1	Gm38047	TEC	1133	0.156217	0.131092	0.0843255	0.133692	0.566112	0.443142	3.25133	0.965003	1.02314	0.0731315	0.0343121	0	0.412556	0.136369	0.672877	0.120257	0.300358	4.22786	0.100119	0.0894386	0.0378155	1.25896	1.14788	1.76426	0.589061	0.315771	0.955089	0.123878	0.380982	1.74649	0.0358146	0.407267	1.54949	0.0757912	1.39037	0.619974
ENSMUSG00000025766.14	D3Ertd751e	protein_coding	5813	0.412739	0.171556	0.387883	0.223351	0.00769813	0.475045	0.120071	0.511464	0.320494	0.523831	0.448076	0.511292	0.0332732	0.375433	0.146762	0	0.091995	0	0.515729	0.934371	0.434862	0.117911	0.0413042	0.115665	0.137035	0.00362037	0.110314	0.324059	0.235365	0.317343	0.4944	0.185156	0.030665	0.628321	0.0916265	0.0836562
ENSMUSG00000103952.1	Gm37268	TEC	2614	0	0	0	0	0	0	0	0	0	0	0	0	0	0	0	0	0.176681	0	0	0	0	0	0	0	0	0	0	0	0	0	0	0	0.0588936	0	0	0
ENSMUSG00000103823.1	Gm7899	processed_pseudogene	1897	0	0	0	0	0	0	0	0	0.0109122	0	0	0	0	0	0	0	0	0	0	0	0	0	0	0	0	0	0	0	0	0.00363739	0	0	0	0	0	0
ENSMUSG00000102972.1	Gm37348	processed_pseudogene	1789	0	0	0	0	0	0	0	0	0	0	0	0	0	0	0	0	0	0	0	0	0	0	0	0	0	0	0	0	0	0	0	0	0	0	0	0
ENSMUSG00000102610.1	Gm37846	TEC	3774	0	0	0	0	0	0	0	0	0	0	0	0	0	0	0	0	0	0	0	0	0	0	0	0	0	0	0	0	0	0	0	0	0	0	0	0
ENSMUSG00000104089.1	Gm38274	processed_pseudogene	148	0	0	0	0	0	0	0	0	0	0	0	0	0	0	0	0	0	0	0	0	0	0	0	0	0	0	0	0	0	0	0	0	0	0	0	0
ENSMUSG00000103426.1	Gm37533	TEC	545	0	0	0	0	0	0	0	0	0	0	0	0	0	0	0	0	0	0	0	0	0	0	0	0	0	0	0	0	0	0	0	0	0	0	0	0
ENSMUSG00000104294.1	Gm38044	processed_pseudogene	487	0	0	0.0392365	0	0	0	0	0	0	0	0	0	0	0	0	0	0	0	0	0	0	0	0	0	0	0	0	0.0130788	0	0	0	0	0	0	0	0
ENSMUSG00000102149.1	Gm9723	processed_pseudogene	457	0	0	0	0	0	0	0	0	0	0	0	0	0	0	0	0	0	0	0	0	0	0	0	0	0	0	0	0	0	0	0	0	0	0	0	0
ENSMUSG00000102334.1	Gm18865	processed_pseudogene	1171	0	0	0	0	0	0	0	0	0	0	0	0	0	0	0	0	0	0	0	0	0	0	0	0	0	0	0	0	0	0	0	0	0	0	0	0
ENSMUSG00000104303.1	Gm36976	TEC	1110	26.0973	33.2992	32.2084	8.59709	18.0341	16.736	1.22268	3.68078	0.447576	30.7918	31.083	49.3582	22.7832	29.283	31.2993	5.67712	0.262785	1.13687	40.644	58.2077	107.28	8.86182	9.73385	11.8363	4.5192	2.50267	2.49136	30.535	14.4557	1.78368	37.0777	27.7885	2.35892	68.7105	10.144	3.17108
ENSMUSG00000104083.1	Gm29739	processed_pseudogene	529	0	0.0802201	0	0	0	0	0	0	0	0	0	0	0	0	0	0	0	0	0	0	0	0	0	0	0	0	0	0.02674	0	0	0	0	0	0	0	0
ENSMUSG00000089251.1	Gm25714	misc_RNA	296	0	0	0	0	0	0	0	0	0	0	0	0	0	0	0	0	0	0	0	0	0	0	0	0	0	0	0	0	0	0	0	0	0	0	0	0
ENSMUSG00000102792.1	Gm32175	processed_pseudogene	346	0	0	0	0	0	0	0	0	0	0	0	0	0	0	0	0	0	0	0	0	0	0	0	0	0	0	0	0	0	0	0	0	0	0	0	0
ENSMUSG00000103148.1	Gm37746	TEC	198	0	0	0	0	0	0	0	0	0	0	0	0	0	0	0	0	0	0	0	0	0	0	0	0	0	0	0	0	0	0	0	0	0	0	0	0
ENSMUSG00000104013.1	Gm37365	processed_pseudogene	409	0	0	0	0	0	0	0	0	0	0	0	0	0	0	0	0	0	0	0	0	0	0	0	0	0	0	0	0	0	0	0	0	0	0	0	0
ENSMUSG00000104051.1	Gm38128	TEC	3250	0	0	0.00587943	0	0	0	0.0238624	0	0	0.00637369	0.00598087	0.0110181	0	0	0	0	0	0	0.00498617	0	0	0	0	0	0	0	0	0.00195981	0	0.00795413	0.00779089	0	0	0.00166206	0	0
ENSMUSG00000103353.1	Gm37597	processed_pseudogene	382	0	0	0	0	0	0	0	0	0	0	0	0	0	0	0	0	0	0	0	0	0	0	0	0	0	0	0	0	0	0	0	0	0	0	0	0
ENSMUSG00000088535.1	Gm24997	snRNA	105	0	0	0	0	0	0	0	0	0	0	0	0	0	0	0	0	0	0	0	0	0	0	0	0	0	0	0	0	0	0	0	0	0	0	0	0
ENSMUSG00000099285.1	Gm27989	miRNA	107	0	0	0	0	0	0	0	0	0	0	0	0	0	0	0	0	0	0	0	0	0	0	0	0	0	0	0	0	0	0	0	0	0	0	0	0
ENSMUSG00000103082.1	Gm38124	TEC	2581	0	0	0.0444204	0	0	0	0	0	0	0	0	0	0	0.00748284	0	0	0.00941789	0	0.0188358	0.0235569	0	0	0	0	0	0	0	0.0148068	0	0	0	0.00249428	0.0031393	0.0141309	0	0
ENSMUSG00000103477.1	5930409G06Rik	TEC	1544	1.36286	1.58037	1.48509	1.59769	0	0.562813	0.0125571	0	0	1.6636	2.115	1.32196	0.0104392	1.00068	1.51656	0	0	0.0166798	1.06004	3.83284	4.87463	0.0119979	0	0	0	0	0	1.47611	0.720169	0.00418571	1.70019	0.84256	0.00555992	3.25584	0.00399929	0
ENSMUSG00000097040.6	2610316D01Rik	processed_transcript	1209	11.3051	9.65262	11.2847	2.38046	0.0123378	2.52365	0	0	0	10.006	11.2061	10.8848	0.0399953	2.38021	2.05689	0	0	0.0213015	10.1198	4.62666	10.4425	0.214513	0.380641	0.811646	0.14246	0.0696285	0	10.7475	1.63882	0	10.699	1.49236	0.00710051	8.39631	0.468933	0.0706961
ENSMUSG00000103430.1	Gm36996	processed_pseudogene	250	0	0	0	0	0	0	0	0	0	0	0	0	0	0	0	0	0	0	0	0	0	0	0	0.145375	0	0.252543	0	0	0	0	0	0	0	0	0.0484583	0.0841809
ENSMUSG00000049100.15	Pcdh10	protein_coding	15888	0.112639	0.0694453	0.0493098	0.0640125	0.0422481	0.0887264	0	0.0012073	0	0.0717081	0.051384	0.0687419	0.640139	1.16818	1.23844	0.196169	0.247849	0.526807	0.0703769	0.0841898	0.150116	0.156238	0.157418	0.207018	0.203259	0.332474	0.322887	0.0771313	0.0649957	0.000402433	0.0639446	1.01559	0.323608	0.101561	0.173558	0.286207	Up	Up		Up
ENSMUSG00000100799.2	1700027H10Rik	antisense	584	0.168373	0	0.0327194	0	0	0	0	0	0	0	0	0	0	0	0	0	0	0	0.0277484	0	0	0	0	0.0622324	0	0	0	0.0670309	0	0	0	0	0	0.00924945	0.0207441	0
ENSMUSG00000103713.1	Gm2136	TEC	2577	0	0	0	0	0	0	0	0	0	0	0	0	0	0	0	0	0	0.159898	0	0	0	0	0	0	0	0	0	0	0	0	0	0	0.0532993	0	0	0
ENSMUSG00000103947.1	Gm37345	TEC	3138	0	0	0	0	0	0	0	0	0	0	0	0	0	0	0	0.0108549	0	0	0	0.038751	0	0	0	0	0	0	0	0	0	0	0	0	0.0036183	0.012917	0	0
ENSMUSG00000103534.1	Gm37835	processed_pseudogene	361	0	0	0	0	0	0	0	0	0	0	0	0	0	0	0	0	0	0	0	0	0	0	0	0	0	0	0	0	0	0	0	0	0	0	0	0
ENSMUSG00000102190.1	Gm38166	TEC	471	0.0835074	0.0900986	0.0405693	0	0.126679	0.0409995	0.0411639	0.0814503	0	0.0439798	0.247616	0.114041	0.136884	0.164019	0	0	0.0516084	0	0.103217	0.0860585	0.060644	0.0393306	0.0849616	0	0	0	0	0.0713918	0.0558927	0.0408714	0.135212	0.100301	0.0172028	0.0833064	0.0414307	0
ENSMUSG00000104491.1	Gm32340	processed_pseudogene	259	1.51861	1.96617	1.91819	2.75709	3.39794	2.60956	4.41662	5.03608	5.03523	1.59958	1.95129	1.79736	1.05795	0.745684	1.61192	0.131516	0	0.497173	1.31392	0.782501	0.551416	1.35895	2.24033	1.61372	0.498747	0.0812557	0.154743	1.80099	2.92153	4.82931	1.78274	1.13852	0.209563	0.882613	1.73767	0.244915
ENSMUSG00000064579.1	Gm25796	snRNA	163	0	0	0	0	0	0	0	0	0	0	0	0	0	0	0	0	0	0	0	0	0	0	0	0	0	0	0	0	0	0	0	0	0	0	0	0
ENSMUSG00000089584.1	Gm23337	snRNA	118	0	0	0	0	0	0	0	0	0	0	0	0	0	0	0	0	0	0	0	0	0	0	0	0	0	0	0	0	0	0	0	0	0	0	0	0
ENSMUSG00000077256.1	Gm26081	snoRNA	132	0.446955	0	0	0	0	0	0	0	0	0	0	0	0	0	0	0	0	0	0	0	0	0	0	0	0	0	0	0.148985	0	0	0	0	0	0	0	0
ENSMUSG00000104511.1	Gm18843	processed_pseudogene	719	0	0	0	0	0	0	0	0	0	0	0	0	0	0	0	0	0	0	0	0	0	0	0	0	0	0	0	0	0	0	0	0	0	0	0	0
ENSMUSG00000090919.6	Pabpc4l	protein_coding	5506	0	0.00385365	0.00347042	0.0668111	0.0406368	0	0	0	0	0.0300973	0.0917878	0.016259	0	0	0	0.235086	0.00441474	0.0888699	0.00882948	0.0404894	0	0.0235512	0	0	0	0	0.0145581	0.00244136	0.035816	0	0.0460481	0	0.109457	0.0164396	0.0078504	0.00485269		Up
ENSMUSG00000102589.1	Gm37445	processed_pseudogene	242	0	0	0	0	0	0	0	0	0	0	0	0	0	0	0	0	0	0	0	0	0.708182	0	0	0	0	0	0	0	0	0	0	0	0	0.236061	0	0
ENSMUSG00000098417.1	Mir6379	miRNA	115	0	0	0	0	0	0	0	0	0	0	0	0	0	0	0	0	0	0	0	0	0	0	0	0	0	0	0	0	0	0	0	0	0	0	0	0
ENSMUSG00000072387.3	Gm10356	processed_pseudogene	1258	0.203226	0.1518	0.182272	0.0172011	0.0711434	0.0614014	0	0.0609906	0	0.0823311	0.139062	0.128092	0	0	0.101003	0	0	0	0.399329	0.0161103	0.113527	0.0883531	0.111335	0	0	0.100375	0.0637176	0.179099	0.0499153	0.0203302	0.116495	0.0336676	0	0.176322	0.0665626	0.0546974
ENSMUSG00000097985.1	Gm5274	processed_pseudogene	1003	0	0	0	0	0	0	0	0	0	0	0	0	0	0	0	0	0	0	0	0	0	0	0	0	0	0	0	0	0	0	0	0	0	0	0	0
ENSMUSG00000088739.1	Gm23891	snoRNA	138	0	0	0	0	0	0	0	0	0	0	0	0	0	0	0	0	0	0	0	0	0	0	0	0	0	0	0	0	0	0	0	0	0	0	0	0
ENSMUSG00000102220.1	Rpl23a-ps5	processed_pseudogene	466	0	0	0	0	0	0	0	0	0	0	0	0	0	0	0	0	0	0	0	0	0	0	0	0	0	0	0	0	0	0	0	0	0	0	0	0
ENSMUSG00000103491.1	Gm10730	TEC	2723	0	0	0	0	0	0	0	0	0	0	0	0	0	0	0	0	0	0	0	0	0	0	0	0	0	0	0	0	0	0	0	0	0	0	0	0
ENSMUSG00000103798.1	Gm2229	processed_pseudogene	710	0	0	0	0	0	0	0	0	0	0	0	0	0	0	0	0	0	0	0	0	0	0	0	0	0	0	0	0	0	0	0	0	0	0	0	0
ENSMUSG00000103257.1	Gm7977	processed_pseudogene	748	0	0	0	0	0	0	0	0	0	0	0	0	0	0	0	0	0	0	0	0	0	0	0	0	0	0	0	0	0	0	0	0	0	0	0	0
ENSMUSG00000104110.1	Gm37295	TEC	109	0	0	0	0	0	0	0	0	0	0	0	0	0	0	0	0	0	0	0	0	0	0	0	0	0	0	0	0	0	0	0	0	0	0	0	0
ENSMUSG00000037910.2	1700018B24Rik	lincRNA	593	98.728	120.69	94.6708	28.9736	26.2106	36.9281	15.759	10.448	7.71464	146.015	102.696	125.18	36.259	49.9929	52.3735	2.92951	0.696844	6.90525	103.434	154.342	156.689	27.9276	29.456	28.3456	3.55795	2.83915	6.55582	104.696	30.7041	11.3072	124.63	46.2084	3.51054	138.155	28.5764	4.31764
ENSMUSG00000102181.1	Gm37190	lincRNA	688	0	0.0308404	0.111094	0.0943559	0	0	0	0	0	0.0301083	0.649811	0.0260239	0	0	0.131916	0	0	0	0	0	0	0	0	0	0	0	0	0.0473115	0.031452	0	0.235314	0.043972	0	0	0	0
ENSMUSG00000065018.1	Gm23511	snRNA	164	0.479659	1.42317	0.233026	0	0	1.17748	0	0	0	0.252616	1.65933	0.655041	0	0	0	0	0	0	1.87741	2.47156	7.8375	0	2.31805	0	0	0	0	0.711953	0.392495	0	0.855661	0	0	4.06216	0.772684	0
ENSMUSG00000102263.1	Gm31415	lincRNA	344	0.114337	0.308404	0.166641	0	0.390255	0.673631	0	0	0	0.0602166	0.0565053	0.416382	0	0	0	0	0	0	0.0942153	0	0.913362	0.484658	0	0	0	0	0	0.196461	0.354629	0	0.177701	0	0	0.335859	0.161553	0
ENSMUSG00000104186.1	Gm37819	TEC	1065	0	0	0	0	0	0	0	0	0	0	0	0	0	0	0	0	0	0	0	0	0	0	0	0	0	0	0	0	0	0	0	0	0	0	0	0
ENSMUSG00000103027.1	Gm37684	processed_pseudogene	355	0	0	0	0	0	0	0	0	0	0	0	0	0	0	0	0	0	0	0	0	0	0	0	0	0	0	0	0	0	0	0	0	0	0	0	0
ENSMUSG00000102679.1	Gm20557	lincRNA	2794	0.0351933	0.037971	0	0	0	0	0	0.0686527	0	0.00741392	0.0765269	0.0320409	0	0	0	0	0	0	0.00579994	0	0	0.0198905	0	0	0	0	0	0.0243881	0	0.0228842	0.0386606	0	0	0.00193331	0.00663017	0
ENSMUSG00000104309.1	Gm5846	processed_pseudogene	1414	0	0.0450174	0.0675677	0.0306067	0.0210982	0	0	0.0271309	0.0146396	0	0.0137467	0.0126623	0	0	0.0128371	0	0	0	0.0458417	0	0	0	0	0	0	0	0	0.0375284	0.017235	0.0139235	0.00880299	0.00427903	0	0.0152806	0	0
ENSMUSG00000084517.1	Gm22480	snoRNA	128	0	0	0	0	0	0	0	0	0	0	0	0	0	0	0	0	0	0	0	0	0	0	0	0	0	0	0	0	0	0	0	0	0	0	0	0
ENSMUSG00000104437.1	Gm37424	processed_pseudogene	561	0	0	0	0	0	0	0	0	0	0	0	0	0	0	0	0	0	0	0	0	0	0	0	0	0	0	0	0	0	0	0	0	0	0	0	0
ENSMUSG00000102731.1	Gm38261	processed_pseudogene	316	0.0622342	0	0	0	0.0944076	0	0	0	0	0	0	0.0566596	0	0	0	0	0	0	0	0	0.0451951	0	0	0	0	0	0	0.0207447	0.0314692	0	0.0188865	0	0	0.015065	0	0
ENSMUSG00000103249.1	Gm38088	processed_pseudogene	241	0	0	0	0	0.0618938	0	0	0	0	0	0	0	0	0	0	0	0	0	0	0	0	0	0	0	0	0	0	0	0.0206313	0	0	0	0	0	0	0
ENSMUSG00000104134.1	Gm2328	processed_pseudogene	535	0	0	0	0	0	0	0	0	0	0	0	0	0	0	0	0	0	0	0	0	0	0	0	0	0	0	0	0	0	0	0	0	0	0	0	0
ENSMUSG00000103568.1	Gm29741	processed_pseudogene	421	0.0467126	0	0.136163	0.46259	0	0	0	0	0	0.147609	0.369365	0	0	0	0	0	0	0	0	0.240698	0	0	0	0	0	0	0	0.0609584	0.154197	0	0.172325	0	0	0.0802327	0	0
ENSMUSG00000065381.1	Gm23096	snRNA	107	0	0	0	0	0	0	0	0	0	0	0	0	0	0	0	0	0	0	0	0	0	0	0	0	0	0	0	0	0	0	0	0	0	0	0	0
ENSMUSG00000037892.13	Pcdh18	protein_coding	5366	0	0.0434962	0	0.00806521	0	0	0	0	0	0	0.0144896	0	0	0	0.0135309	0	0	0	0	0	0	0	0.0261012	0	0	0	0	0.0144987	0.0026884	0	0.00482987	0.00451029	0	0	0.00870041	0
ENSMUSG00000102943.1	Gm37550	processed_pseudogene	463	0	0	0	0	0	0	0	0	0	0	0	0	0	0	0	0	0	0	0	0	0	0	0	0	0	0	0	0	0	0	0	0	0	0	0	0
ENSMUSG00000027737.10	Slc7a11	protein_coding	13922	0.341845	0.556289	0.492733	0.101029	0.0342857	0.0083224	0.0236747	0.00551115	0	0.504397	0.273654	0.447547	0.362374	0.0832347	0.185141	0.0770705	0.0261897	0.0628948	0.502843	2.20835	1.23408	0.0691915	0.0359296	0.0704841	0.00154642	0.0151165	0.0878028	0.463622	0.0478792	0.00972862	0.408533	0.21025	0.055385	1.31509	0.0585351	0.0348219
ENSMUSG00000102892.1	Gm37854	antisense	1463	0	0	0	0	0.0101958	0	0	0	0	0	0	0	0	0	0	0	0	0	0.0110766	0	0	0	0	0	0	0	0	0	0.00339859	0	0	0	0	0.00369219	0	0
ENSMUSG00000104457.1	Gm37826	processed_pseudogene	322	0	0	0	0	0	0	0	0	0	0	0	0	0	0	0	0	0	0	0	0	0	0	0	0	0	0	0	0	0	0	0	0	0	0	0	0
ENSMUSG00000104349.1	Gm37692	processed_pseudogene	232	0	0	0.247088	0.0932713	0	0.083236	0.16714	0	0	0	0.167567	0.154349	0	0	0	0	0	0	0.139699	0	0	0	0	0	0	0	0	0.0823628	0.0588358	0.0557132	0.107305	0	0	0.0465662	0	0
ENSMUSG00000102167.1	Gm2345	processed_pseudogene	589	0	0	0	0	0	0	0	0	0	0	0	0	0	0	0	0	0	0	0	0	0	0	0	0	0	0	0	0	0	0	0	0	0	0	0	0
ENSMUSG00000103907.1	Gm37498	TEC	4002	0	0	0	0.0162211	0	0	0	0	0	0	0.00971406	0	0	0	0	0	0	0	0	0	0	0	0	0	0	0	0	0	0.00540703	0	0.00323802	0	0	0	0	0
ENSMUSG00000102715.1	Gm6209	processed_transcript	3685	0	0	0	0	0	0	0	0	0	0	0	0	0	0	0	0	0	0	0.00879514	0	0	0	0	0	0	0	0	0	0	0	0	0	0	0.00293171	0	0
ENSMUSG00000102895.1	5830415G21Rik	TEC	1332	0	0	0	0	0	0	0	0	0	0	0	0	0	0	0	0	0	0	0	0	0	0	0	0	0	0	0	0	0	0	0	0	0	0	0	0
ENSMUSG00000103745.1	Gm38237	processed_pseudogene	376	0	0	0	0	0	0	0	0	0	0	0	0	0	0	0	0	0	0	0	0	0	0	0	0	0	0	0	0	0	0	0	0	0	0	0	0
ENSMUSG00000104068.1	Gm37199	TEC	4065	0	0	0	0	0	0	0	0	0	0	0	0	0	0	0	0	0	0	0	0	0	0	0	0	0	0	0	0	0	0	0	0	0	0	0	0
ENSMUSG00000104281.1	Gm37461	TEC	3704	0	0	0.0103176	0	0	0	0	0	0	0	0	0	0	0	0	0	0	0	0	0	0	0	0	0	0	0	0	0.00343919	0	0	0	0	0	0	0	0
ENSMUSG00000089079.1	Gm24503	snoRNA	135	0	0	0	0	0	0	0	0	0	0	0	0	0	2.00285	0	0	0	0	0	0	0	0	0	0	0	0	0	0	0	0	0	0.667617	0	0	0	0
ENSMUSG00000103012.1	Gm37548	TEC	3814	0	0.00556325	0	0	0	0	0	0.0251462	0	0	0.0254822	0	0	0	0	0	0	0	0	0	0	0	0	0	0	0	0	0.00185442	0	0.00838208	0.00849407	0	0	0	0	0
ENSMUSG00000102614.1	Gm37843	TEC	2639	0	0	0.021722	0.00819968	0	0	0	0	0.0313761	0	0	0.0135691	0.00610766	0	0	0	0	0	0	0	0	0	0	0	0	0	0	0.00724068	0.00273323	0.0104587	0.00452304	0.00203589	0	0	0	0
ENSMUSG00000103652.1	Gm37209	TEC	1276	0	0	0	0	0	0	0	0	0	0	0	0	0	0	0	0	0	0	0	0	0	0	0	0	0	0	0	0	0	0	0	0	0	0	0	0
ENSMUSG00000102067.1	Gm29230	lincRNA	412	0	0	0.046379	0	0	0	0	0	0	0	0	0	0	0	0	0	0	0	0	0	0	0	0	0	0	0	0	0.0154597	0	0	0	0	0	0	0	0
ENSMUSG00000103464.1	Gm38246	lincRNA	1511	0	0	0	0	0	0	0	0	0	0	0	0	0	0	0	0	0	0	0	0	0	0.0245198	0	0	0.0142483	0	0	0	0	0	0	0	0	0	0.00817326	0.00474944
ENSMUSG00000023087.15	Noct	protein_coding	10658	1.48353	2.23172	1.8305	2.01609	0.96289	1.35708	0.60031	0.320352	0.302989	2.46055	1.98974	1.7807	0.585261	0.641479	0.790239	0.404291	0.460699	0.144982	1.35625	9.96795	3.39153	0.537074	0.732154	1.08267	0.0808003	0.0138222	0.321514	1.84858	1.44535	0.407884	2.077	0.672326	0.336657	4.90524	0.783967	0.138712
ENSMUSG00000103313.1	Gm38357	TEC	2464	0	0	0	0.0878204	0.205827	0.101883	0	0.0233542	0.126017	0	0	0	0.320531	0	0.00736674	0	0	0	0.00657672	0	0.0173884	0.12029	0	0.0147499	0	0	0	0	0.131843	0.0497904	0	0.109299	0	0.00798837	0.0450134	0
ENSMUSG00000037174.18	Elf2	protein_coding	9563	1.61844	1.90815	1.68243	0.418614	0.322879	0.08885	0.204769	0.44529	0.14503	1.07439	1.00208	0.713332	0.025282	0.0666461	0.235366	0.422089	0.0610041	0.0430887	1.15738	0.735394	1.2037	0.0832963	0.274089	0.134916	0.0495287	0.00220069	0.00838197	1.73634	0.276781	0.26503	0.929933	0.109098	0.175394	1.03216	0.1641	0.0200371				Down
ENSMUSG00000087440.2	4930577N17Rik	TEC	1625	0	0	0.0117589	0.0665814	0	0	0	0	0	0.0254948	0	0	0.386835	0	0	0	0	0	0.00997233	0	0	0	0.233945	0	0.0132488	0	0	0.00391962	0.0221938	0	0.00849826	0.128945	0	0.00332411	0.0779817	0.00441625
ENSMUSG00000077420.1	Gm24282	miRNA	66	0	0	0	0	0	0	0	0	0	0	0	0	0	0	0	0	0	0	0	0	0	0	0.303158	0	0	0	0	0	0	0	0	0	0	0	0.101053	0
ENSMUSG00000104200.1	Gm37399	TEC	416	0	0	0	0.416134	0	0	0	0	0	0	0	0	0	0	0.829041	0	0	0	0	0	0	0	0	0.262094	0	0	0	0	0.138711	0	0	0.276347	0	0	0.0873647	0
ENSMUSG00000103654.1	Gm37203	processed_pseudogene	385	0	0	0	0	0	0	0	0	0	0	0.201951	0	0	0	0	2.43305	0	0	0	0	0	0	0	0	0	0	0	0	0	0	0.0673171	0	0.811017	0	0	0
ENSMUSG00000102544.1	Gm5103	lincRNA	1437	0.123169	0	0	0.271052	0.145323	0	0.607146	0	0.345727	0	0	0.0124596	0.022433	0	0	0	0	0	0	0	0	0	0	0	0	0	0	0.0410564	0.138792	0.317624	0.0041532	0.00747767	0	0	0	0
ENSMUSG00000037161.14	Mgarp	protein_coding	2067	0.237857	0.0102652	0.0184888	1.23531	0.77216	0.308299	0.121938	0.695992	0.620911	0.0200431	0.216289	0.0259861	0	0	0	0	0	0	0.101918	0	0.0138187	0.0896212	0.241999	0.193411	0.229145	0	0	0.0888703	0.771925	0.479614	0.0874395	0	0	0.0385791	0.17501	0.0763817	Down	Down	Down
ENSMUSG00000104241.1	Gm9442	processed_pseudogene	319	0	0	0	0	0.0467599	0.968564	0	0.0601303	0	0	0	0	0	0	0	0	0	0	0	0	0	0.0580712	0.564502	0.170895	0	0	0	0	0.338441	0.0200434	0	0	0	0	0.264489	0
ENSMUSG00000037152.11	Ndufc1	protein_coding	1495	1.94687	2.44116	2.51793	22.2758	34.0733	26.9059	93.3097	98.1146	122.388	1.31631	1.61223	1.05391	0.0539068	1.17559	0.194265	7.54165	0	0.516794	2.07034	1.46409	1.16546	0.260213	0.254288	0.340342	0	0.0422312	0	2.30199	27.7516	104.604	1.32748	0.474586	2.68615	1.56663	0.284948	0.0140771	Down	Down	Down	Down
ENSMUSG00000063273.11	Naa15	protein_coding	15427	0.214163	0.125161	0.255155	2.23024	2.18036	2.685	2.87675	1.82279	1.2157	0.472646	0.177658	0.175249	0.281051	0.166504	0.22591	0	0.0598747	0.0166938	0.199582	1.10353	0.382338	0.10567	0.112837	0.240297	0.0460533	0.0190985	0.0103917	0.19816	2.3652	1.97174	0.275184	0.224488	0.0255229	0.561815	0.152935	0.0251812	Down	Down	Down	Down
ENSMUSG00000103191.1	Gm37646	TEC	111	0	0	0	0.194945	0	0	1.39735	0	0	0	0	0	0	0	0	0	0	0	0	0	0	0	0	0	0	0	0	0	0.0649818	0.465782	0	0	0	0	0	0
ENSMUSG00000102775.1	Gm38160	TEC	2499	0	0.0339627	0	0	0.0537205	0	0	0	0	0	0	0.0358232	0	0	0	0	0	0	0	0	0	0.148257	0.296244	0.509015	0	0	0.0320755	0.0113209	0.0179068	0	0.0119411	0	0	0	0.317839	0.0106918
ENSMUSG00000027739.9	Rab33b	protein_coding	3538	0.339069	0.611718	0.745315	1.76145	1.59788	4.59572	1.32068	2.01683	1.62654	1.12999	0.390075	0.536425	1.2346	1.01534	1.89828	0.322527	0.309169	0.262049	0.215273	0.933715	0.997052	2.70697	2.82765	2.30101	0.821494	0.594834	0.69667	0.565367	2.65169	1.65468	0.685496	1.38274	0.297915	0.715347	2.61188	0.704333		Down		Down
ENSMUSG00000102570.1	Gm37968	TEC	3201	0	0	0	0.0135201	0	0	0	0	0	0	0	0	0	0	0	0	0	0	0	0	0	0.248848	0.0687576	0.0113539	0	0	0	0	0.00450671	0	0	0	0	0	0.109653	0
ENSMUSG00000037111.9	Setd7	protein_coding	10813	0	0.00196229	0	0.0280168	0.00413846	0.00357177	0	0	0	0.00383141	0	0.0331165	0	0	0	0	0	0	0.00149866	0	0	0	0	0.00672222	0.00199105	0	0	0.000654097	0.011909	0	0.012316	0	0	0.000499553	0.00224074	0.000663683
ENSMUSG00000102466.1	Gm38200	TEC	2111	0	0	0	0	0	0	0	0	0	0	0	0.0593705	0	0	0	0	0	0	0	0	0	0	0	0	0	0	0	0	0	0	0.0197902	0	0	0	0	0
ENSMUSG00000097885.7	5031434O11Rik	processed_transcript	3731	0	0.011374	0	0	0	0	0	0	0	0.022208	0	0	0	0	0.00486509	0	0	0	0.00434335	0	0	0	0.0536276	0.0243525	0	0.00564064	0	0.00379134	0	0	0.00740266	0.0016217	0	0.00144778	0.0259934	0.00188021
ENSMUSG00000104001.1	Gm38334	processed_pseudogene	313	0	0	0	0	0	0	0	0	0	0	0	0	0	0	0	0	0	0	0	0	0	0	0	0	0	0	0	0	0	0	0	0	0	0	0	0
ENSMUSG00000104075.1	5430433H01Rik	TEC	542	0	0	0	0	0	0	0	0	0	0	0	0	0	0	0	0	0	0	0	0	0	0	0	0	0	0	0	0	0	0	0	0	0	0	0	0
ENSMUSG00000104166.1	Gm38247	processed_pseudogene	433	0	0.0490028	0	0	0	0	0	0	0	0.0478395	0.179564	0.0413497	0	0	0	0	0	0	0	0	0	0	0	0	0	0	0	0.0163343	0	0	0.0895845	0	0	0	0	0
ENSMUSG00000074604.9	Mgst2	protein_coding	3703	0.00531083	0.0916801	0.00516018	0	0.0281974	0	0	0.06734	0	0.0391579	0	0.0145054	0	0	0	1.14984	0	0	0.0131286	0	0	0	0	0	0	0	0.292227	0.0340504	0.00939912	0.0224467	0.0178877	0	0.383278	0.00437619	0	0.0974089
ENSMUSG00000103527.1	Gm37261	TEC	1101	0	0	0	0	0	0	0	0	0	0	0	0	0	0	0	0	0	0	0	0	0	0	0	0	0	0	0	0	0	0	0	0	0	0	0	0
ENSMUSG00000061143.15	Maml3	protein_coding	10486	0	0	0.00546676	0.0288905	0.01138	0.00368315	0.0295834	0	0	0.00592633	0.00741477	0.0102448	0	0.0423616	0	0	0	0	0.0015454	0.00966373	0	0	0	0	0.00615942	0	0	0.00182225	0.0146512	0.00986112	0.00786196	0.0141205	0	0.00373638	0	0.00205314
ENSMUSG00000074603.3	Gm10729	TEC	1375	0	0	0	0	0	0	0	0	0	0.0150651	0	0	0	0	0	0	0	0	0	0	0	0	0	0.0132159	0	0	0	0	0	0	0.0050217	0	0	0	0.0044053	0
ENSMUSG00000102732.1	Gm37342	TEC	4965	0	0	0	0	0	0	0	0	0	0	0	0	0	0	0	0	0	0	0	0	0	0	0	0	0	0	0	0	0	0	0	0	0	0	0	0
ENSMUSG00000102539.1	Gm37229	antisense	732	0	0	0	0	0	0	0	0	0	0	0	0	0	0	0	0	0	0	0	0	0.0195105	0	0	0	0	0	0	0	0	0	0	0	0	0.00650349	0	0
ENSMUSG00000065070.1	n-R5s196	rRNA	117	0	0.181352	0.816588	0	0	1.48544	0.497133	0.65578	0.176926	0	0	0.306059	0	0.16507	0	0	0	0	0.554018	0.17322	0.732393	0.316662	0	0	0.184011	5.75596	0	0.332647	0.495147	0.44328	0.10202	0.0550234	0	0.486544	0.105554	1.97999
ENSMUSG00000103284.1	3110080O07Rik	TEC	1021	0.0577845	0.0623454	0.0561454	0	0	0	0	0	0	0	0	0	0	0	0	0	0	0	0.0476152	0	0	0	0	0	0	0	0	0.0587584	0	0	0	0	0	0.0158717	0	0
ENSMUSG00000103484.1	Gm38000	TEC	1215	0	0	0	0	0	0	0	0	0	0	0	0	0	0	0	0	0	0	0	0	0	0	0	0	0	0	0	0	0	0	0	0	0	0	0	0
ENSMUSG00000102620.1	Gm37675	TEC	2847	0	0	0	0	0	0	0	0	0	0	0	0	0	0	0	0.0538399	0	0	0.0398438	0	0	0	0.00702791	0.0127656	0.00756208	0	0	0	0	0	0	0	0.0179466	0.0132813	0.00659784	0.00252069
ENSMUSG00000102786.1	Gm38252	TEC	2616	0	0	0	0	0	0	0	0	0	0	0.0222911	0	0	0	0	0	0.00929189	0	0	0	0	0	0	0	0	0	0	0	0	0	0.00743036	0	0.0030973	0	0	0
ENSMUSG00000103701.1	Gm10728	TEC	1831	0	0	0	0	0	0	0	0	0	0	0	0.039114	0	0	0	0	0	0.0421959	0	0	0	0	0	0	0	0	0	0	0	0	0.013038	0	0.0140653	0	0	0
ENSMUSG00000104161.1	Gm20089	antisense	2084	0	0	0	0	0	0	0	0	0	0	0	0	0	0	0	0	0	0	0	0	0	0	0	0	0	0	0	0	0	0	0	0	0	0	0	0
ENSMUSG00000102147.1	Gm38055	TEC	2217	0	0	0	0	0	0	0	0	0	0	0	0	0	0	0	0	0	0	0	0	0	0	0	0	0	0	0	0	0	0	0	0	0	0	0	0
ENSMUSG00000103784.1	Gm37526	TEC	619	0	0	0	0	0	0	0	0	0	0	0	0	0	0	0	0	0	0	0	0	0	0	0	0	0	0	0	0	0	0	0	0	0	0	0	0
ENSMUSG00000102423.1	Gm37465	TEC	3290	0	0.0515945	0.0232318	0	0.00906772	0	0	0	0	0	0	0	0	0	0	0.0828273	0	0	0	0	0	0	0	0	0	0	0	0.0249421	0.00302257	0	0	0	0.0276091	0	0	0
ENSMUSG00000104339.1	C130089K02Rik	TEC	6960	0.0226046	0	0	0.00932713	0.00428632	0	0.016714	0	0.0118968	0	0.00558558	0	0	0.0277489	0	0	0	0	0.00232831	0	0	0	0	0	0	0	0.089255	0.00753487	0.00453782	0.00953691	0.00186186	0.00924963	0	0.000776103	0	0.0297517
ENSMUSG00000102808.1	5430420F09Rik	TEC	1799	0	0	0	0	0	0	0	0.031987	0	0	0	0	0	0	0	0	0	0	0	0	0	0	0	0	0	0	0	0	0	0.0106623	0	0	0	0	0	0
ENSMUSG00000103655.1	Gm37202	lincRNA	361	0	0	0	0.119883	0.289238	0	0	0	0	0	0	0	0	0.427994	0	0	0	0	0	0	0.197807	0	0	0	0	0	0	0	0.136374	0	0	0.142665	0	0.0659357	0	0
ENSMUSG00000103726.1	Gm30074	lincRNA	2541	0	0	0	0.0255478	0.0176109	0	0	0	0.00814655	0	0	0	0	0	0	0	0	0	0	0	0.0562049	0.00729032	0	0.00715146	0	0	0	0	0.0143862	0.00271552	0	0	0	0.018735	0.00481393	0
ENSMUSG00000104055.1	Gm38132	processed_transcript	1124	0	0	0	0	0	0	0	0	0	0	0	0	0	0	0	0	0	0	0	0	0	0	0	0	0	0	0	0	0	0	0	0	0	0	0	0
ENSMUSG00000103170.1	Gm37170	lincRNA	1934	0	0	0	0	0	0	0	0	0	0.0428428	0.0100506	0.00925773	0	0	0	0	0	0	0	0	0	0.0287353	0	0	0	0	0	0	0	0	0.020717	0	0	0	0.00957844	0
ENSMUSG00000102510.2	Olfr1398-ps1	unprocessed_pseudogene	929	0	0	0	0	0	0	0	0	0	0	0	0	0	0	0	0	0	0	0	0	0	0	0	0	0	0	0	0	0	0	0	0	0	0	0	0
ENSMUSG00000044167.6	Foxo1	protein_coding	8665	2.4852	2.4977	2.3706	1.24115	0.838348	0.755493	0.313254	0.203659	0.0382234	2.75875	1.67347	1.60758	0.303203	0.79348	1.06836	0.00589661	0.145873	0.300186	2.59954	8.81541	2.99973	0.303578	0.46875	0.585106	0.342878	0.211302	0.231266	2.45117	0.944997	0.185045	2.01326	0.721681	0.150652	4.80489	0.452478	0.261815
ENSMUSG00000092405.1	Gm20402	antisense	687	0	0	0	0	0	0	0	0	0	0	0	0	0	0	0	0	0	0	0	0	0	0	0	0	0	0	0	0	0	0	0	0	0	0	0	0
ENSMUSG00000102844.1	Gm38034	TEC	2069	0	0	0	0	0	0.364002	0	0	0	0	0	0	0	0	0	0	0	0	0	0	0.00690269	0.152209	0.0096706	0.0263487	0.0104056	0	0	0	0.121334	0	0	0	0	0.0023009	0.0627427	0.00346854
ENSMUSG00000103454.1	Gm38098	processed_pseudogene	241	0	0.35217	0.079287	0	0.123788	0	0	0	0	0	0	0	0	0	0.075318	0	0	0	0	0	0	0	0	0	0	0	0	0.143819	0.0412625	0	0	0.025106	0	0	0	0
ENSMUSG00000103965.1	Gm30173	lincRNA	1128	0	0	0.0169399	0	0	0	0	0	0	0	0	0	0	0.171216	0	0	0	0	0	0	0	0	0	0	0	0	0	0.00564662	0	0	0	0.0570722	0	0	0	0
ENSMUSG00000070490.4	Gm10293	processed_pseudogene	1002	0.0588802	0.444693	0	0	0.104206	0	0	0	0	0	0	0	0	0	0.0181154	0	0	0	0.0808635	0	0	0	0.319496	0	0	0.0840129	0	0.167858	0.0347355	0	0	0.00603847	0	0.0269545	0.106499	0.0280043
ENSMUSG00000065926.1	Gm22798	snRNA	107	0	0	0.178581	0	0	0	0	0	0	0.193594	0	0	0	0	0	0	0	0	0	0	0	0	0	0	0	0	0	0.059527	0	0	0.0645312	0	0	0	0	0
ENSMUSG00000102785.5	Gm2447	lincRNA	2058	0.917364	1.08256	0.956336	0.168233	0.00724801	0	0.00942089	0	0	0.704575	1.08618	0.774293	0.00783193	0.215843	0.132301	0	0	0	0.700801	1.38854	1.54059	0.171025	0.155557	0.0353194	0	0	0	0.985421	0.0584936	0.0031403	0.855015	0.118658	0	1.20998	0.120634	0
ENSMUSG00000104109.1	Gm30292	lincRNA	3000	0	0	0	0	0	0	0	0	0	0	0	0	0	0	0	0	0	0	0	0.195912	0	0.0370494	0	0	0	0	0	0	0	0	0	0	0	0.0653041	0.0123498	0
ENSMUSG00000104401.1	Gm20750	lincRNA	3515	0.0895181	0.00603648	0.0163085	0.203154	0.237644	0.126358	0.248213	0.223739	0.636029	0.0412522	0	0	0	0.197803	0	0	0	0	0	0	0	0	0	0	0	0	0	0.0372877	0.189052	0.369327	0.0137507	0.0659342	0	0	0	0
ENSMUSG00000103886.1	Gm37007	processed_pseudogene	319	0	0	0	0	0	0	0	0	0	0	0	0	0	0	0	0	0	0	0	0	0	0	0	0	0	0	0	0	0	0	0	0	0	0	0	0
ENSMUSG00000027742.13	Cog6	protein_coding	4957	1.73769	1.30126	0.998389	0.480186	0.207632	0.354504	0	0.479829	0.267263	1.10321	0.576429	1.0583	0	0	0.772644	0	0	0	0.758436	0.502888	0.633844	0.0822157	0.169529	0.0659861	0.0347456	0.07642	0	1.34578	0.347441	0.249031	0.912648	0.257548	0	0.631723	0.10591	0.0370552		Down
ENSMUSG00000104850.1	Gm42901	antisense	3171	0.738018	0.541998	0.66285	0.457209	0.0423361	0.0060898	0	0	0.00652803	0.444209	0.404572	0.728374	0	0	0.166004	0	0	0	0.449714	0.370695	0.301757	0.280412	0.283942	1.40401	0	0	0	0.647622	0.168545	0.00217601	0.525718	0.0553346	0	0.374055	0.65612	0
ENSMUSG00000048332.13	Lhfp	protein_coding	5108	0.311853	0.162003	0.194523	0.245705	0.0584041	0.173903	0	0	0	0.0770508	0.10655	0.431137	0.0126219	0.0189049	0.188339	0.0066685	0	0	0.120554	0.638792	0.156573	0.0145064	0.0352538	0.0284602	0	0	0.0039231	0.222793	0.159337	0	0.204913	0.0732887	0.00222283	0.305306	0.0260735	0.0013077			Down
ENSMUSG00000104828.1	Gm42898	TEC	3073	0	0	0	0	0	0	0	0	0	0	0	0	0	0	0	0	0	0	0	0	0	0	0	0	0	0	0	0	0	0	0	0	0	0	0	0
ENSMUSG00000104687.1	Gm42899	TEC	2667	0	0	0	0.0405679	0	0.00724063	0	0.00719218	0	0	0.00728827	0	0	0.00724155	0	0	0	0	0.0243045	0.0531937	0	0	0.0600179	0.00681359	0	0	0	0	0.0159362	0.00239739	0.00242942	0.00241385	0	0.0258327	0.0222772	0
ENSMUSG00000104735.1	C130075A20Rik	TEC	4176	0	0.010162	0	0	0	0	0	0	0	0	0	0.00857493	0	0	0	0	0	0	0.0232831	0.126182	0	0.0754119	0	0.00870299	0	0	0	0.00338733	0	0	0.00285831	0	0	0.0498217	0.0280383	0
ENSMUSG00000104615.1	Gm43804	TEC	456	0	0	0	0	0	0	0	0	0	0	0	0.0392641	0	0	0	0	0	0	0	0	0	0	0	0.0398505	0	0	0	0	0	0	0.013088	0	0	0	0.0132835	0
ENSMUSG00000104968.1	Gm43803	antisense	766	0	0	0	0	0	0	0	0	0	0	0	0	0.210419	0	0	0.0222342	0	0	0	0	0	0	0	0	0	0	0	0	0	0	0	0.0701398	0.00741138	0	0	0
ENSMUSG00000105971.1	Gm43805	TEC	824	0	0	0	0	0	0	0	0	0	0	0	0	0.0195608	0	0	0	0	0	0	0	0	0	0	0	0	0	0	0	0	0	0	0.00652027	0	0	0	0
ENSMUSG00000106660.1	Gm43472	processed_pseudogene	154	0	0	0	0	0	0	0	0.622778	0	0	0	0	0	0	0	0	0	0	0	0	0	0	0	0	0	0	0	0	0	0.207593	0	0	0	0	0	0
ENSMUSG00000105397.1	Gm43471	processed_pseudogene	467	0.126334	0	0	0	0.542995	0	0	0	0.0886526	1.19763	0	0	0	0	0	0	0	0	0	0	0	0	0	0	0	0	0	0.0421113	0.180998	0.0295509	0.399209	0	0	0	0	0
ENSMUSG00000042997.13	Nhlrc3	protein_coding	9046	0	0.0281471	0.0105617	0	0.00824475	0.0320209	0	0.038168	0.0205951	0	0.0214878	0.0138549	0	0	0.00200659	0.0508343	0	0	0	0	0	0.00204783	0	0.00200883	0.0190398	0	0	0.0129029	0.0134219	0.0195877	0.0117809	0.000668863	0.0169448	0	0.00135222	0.00634659
ENSMUSG00000085174.1	Gm16206	antisense	1966	0	0	0	0	0	0	0	0.11708	0.0631751	0	0.00988699	0	0.172167	0	0.313915	0	0	0	0.0164853	0	0	0	0	0	0	0	0	0	0	0.0600849	0.00329566	0.162027	0	0.0054951	0	0
ENSMUSG00000049504.12	Proser1	protein_coding	6114	0.0707641	0.00347043	0	0.109717	0.121986	0	0.0380534	0.254123	0.0169287	0.0542087	0.403763	0.122994	0	0.0063177	0.240478	0.00278563	0.0874659	0	0.0318058	0.0132593	0.0186872	0.157554	0.297803	0.502297	0.24297	0	0.255652	0.0247449	0.0772341	0.103035	0.193655	0.0822653	0.0300838	0.0212507	0.319218	0.166207
ENSMUSG00000027744.4	Stoml3	protein_coding	2150	0.164646	0.0394758	0	0.080517	0.0277514	0	0.0180355	0.187355	0.0770247	0.0192693	0	0.0249829	0	0	0	0	0	0	0	0.00942641	0	0	0	0.0422601	0.0300408	0	0	0.0680404	0.0360895	0.0941383	0.0147507	0	0	0.00314214	0.0140867	0.0100136
ENSMUSG00000105481.1	6430500D05Rik	TEC	1176	0	0	0	0	0	0	0	0	0	0	0	0	0	0	0	0	0	0	0	0	0	0	0	0	0	0	0	0	0	0	0	0	0	0	0	0
ENSMUSG00000087936.1	Gm23675	snoRNA	125	0	0	0	0	0	0	0	0	0	0	0	0	0	0	0	0	0	0	0	0	0	0	0	0	0	0	0	0	0	0	0	0	0	0	0	0
ENSMUSG00000037016.11	Frem2	protein_coding	13255	0	0.00480231	0	0.115908	0.144044	0.282632	0	0.0911684	0.0203021	0	0.0029329	0	0.0462081	0.0160276	0.0479296	0.249271	0	0	0.00855792	0.0290508	0.00430982	0.00139756	0	0.0740309	0.00812117	0.0936754	0.0211655	0.00160077	0.180861	0.0371569	0.000977633	0.0367218	0.0830903	0.0139729	0.0251428	0.0409874	Down
ENSMUSG00000105840.1	Gm6073	processed_pseudogene	466	0	0	0	0	0	0	0	0	0	0	0	0	0	0	0	0	0	0	0	0	0	0	0	0	0	0	0	0	0	0	0	0	0	0	0	0
ENSMUSG00000105879.1	Gm6204	processed_pseudogene	457	0.172131	0.185717	0.250873	0.80495	3.1987	0.676088	2.46065	3.52571	6.25088	0.226636	0.212668	0.235069	0.0352694	0.0422609	0.0794383	0	0	0	0.141838	0.133042	0.0625018	0.0810709	0.131347	0.278343	0	0	0	0.202907	1.55991	4.07908	0.224791	0.0523229	0	0.112461	0.163587	0
ENSMUSG00000105168.1	Gm30735	lincRNA	726	0.216705	0.526072	0.0789593	0.0298057	0.760202	0.425581	0	0	0.399181	0	0	0	0.111006	0	0	0	0	0.88683	0.424099	0	0	0	0	0.650782	0	0.202915	0	0.273912	0.405196	0.13306	0	0.0370021	0.29561	0.141366	0.216927	0.0676384
ENSMUSG00000105444.1	Gm10727	TEC	1602	0.0491036	0.0529793	0	0	0.111733	0.156704	0.0968199	0.20355	0.0258432	0	0	0	0.0603675	0.108501	0.215282	0	0	0.0160759	0.0101155	0.0506037	0.0089149	0.49723	0.38718	0.70328	0.497242	0.591158	1.75124	0.0340276	0.0894791	0.108738	0	0.12805	0.00535863	0.0232114	0.52923	0.946546
ENSMUSG00000106270.1	C820005J03Rik	lincRNA	2312	0	0	0	0	0	0	0	0	0	0	0	0	0	0	0	0	0	0	0	0	0	0	0.00865418	0	0	0	0	0	0	0	0	0	0	0	0.00288473	0
ENSMUSG00000088653.1	Gm24851	snRNA	103	0	0	0	0	0	0	0	0	0	0	0	0	0	0	0	0	0	0.250035	0	0	0	0	0	0	0	0	0	0	0	0	0	0	0.0833448	0	0	0
ENSMUSG00000078742.1	Gm10985	protein_coding	81	0	0	0	0	0	0	0	0	0	0	0	0	0	0	0	0	0	0	0	0	0	0	0	0	0	0	0	0	0	0	0	0	0	0	0	0
ENSMUSG00000027746.13	Ufm1	protein_coding	5958	9.53263	10.4631	10.5291	10.8304	20.2866	14.7958	20.8851	21.5124	20.075	9.25164	11.6503	13.2405	6.55492	12.4606	12.811	4.65375	0.636452	1.23624	9.4407	9.19455	12.3017	9.89041	13.7554	10.0833	2.77155	1.61424	0.534782	10.1749	15.3043	20.8242	11.3808	10.6088	2.17548	10.3123	11.243	1.64019		Down		Down
ENSMUSG00000106577.1	Gm31026	lincRNA	821	0	0	0	0	0	0	0	0	0	0	0	0	0	0	0	0	0	0	0	0	0	0	0	0	0	0	0	0	0	0	0	0	0	0	0	0
ENSMUSG00000103155.1	Gm8109	processed_pseudogene	746	0	0	0	0	0	0	0	0	0	0	0	0	0	0	0	0	0	0	0	0	0	0	0	0	0	0	0	0	0	0	0	0	0	0	0	0
ENSMUSG00000105067.1	Gm18018	processed_pseudogene	408	0	0	0	0	0	0	0	0	0	0	0	0	0	0	0	0	0	0	0	0	0	0	0	0	0	0	0	0	0	0	0	0	0	0	0	0
ENSMUSG00000027748.11	Trpc4	protein_coding	8032	0.0881444	0.311722	0.271206	0.0215527	0.00185712	0.074531	0	0	0	0.337849	0.212964	0.300934	0.00200674	0.264499	0.0858768	0	0	0.0577146	0.306669	0.31036	0.243599	0.0161445	0.00249109	0	0.0750521	0.0131009	0.00249492	0.223691	0.032647	0	0.283916	0.117461	0.0192382	0.286876	0.00621187	0.030216
ENSMUSG00000027750.16	Postn	protein_coding	8702	0.0180795	0.0292598	0.013175	0.11936	0.0205696	0.095422	0.0668405	0	0	0.0714129	0.0826476	0.0720128	0.00370446	0.195307	0.362949	0	0	0	0.0391066	0.00232898	0.183814	0.0149015	0.0597817	0.110677	0	0	0.112838	0.0201714	0.0784505	0.0222802	0.0753578	0.18732	0	0.0750831	0.0617866	0.0376128
ENSMUSG00000069014.4	Gm5641	transcribed_processed_pseudogene	1488	0.264328	0.299451	0.16694	0.145423	0.340832	0.194665	0.312713	0.257817	0.0695577	0.13921	0.16982	0.204553	0.173313	0.142772	0.134186	0.0114458	0	0	0.141576	0.217922	0.431905	0.0871458	0.107572	0.0366368	0	0	0.0269344	0.243573	0.226973	0.213362	0.171195	0.15009	0.00381527	0.263801	0.0771183	0.00897813
ENSMUSG00000104831.1	B020017C02Rik	processed_pseudogene	1688	0.0116505	0.0251401	0	5.20463	1.34318	0.835121	0	0.0909078	0.159422	0.245433	0.333944	0.159103	0	2.7574	0	0	0	0	0	0	0.0084607	1.87661	0	0.764337	0.0637714	0	0	0.0122635	2.46098	0.0834434	0.24616	0.919132	0	0.00282023	0.880317	0.0212571
ENSMUSG00000027751.13	Supt20	protein_coding	6266	6.99891	5.01164	3.47338	5.99163	5.10386	4.26834	1.94315	4.00406	2.11431	4.69432	3.19207	4.39753	0.290671	0.989394	0.724212	0.130467	0.104741	0.345244	4.42238	2.78159	3.3915	0.538062	0.494943	0.646716	0.0893329	0.127628	0.518089	5.16131	5.12127	2.68717	4.09464	0.668092	0.193484	3.53182	0.559907	0.245017	Down	Down	Down	Down
ENSMUSG00000094487.1	Gm21958	protein_coding	648	0	0	0	0	0	0	0	0	0	0	0	0	0	0	0	0	0	0	0	0	0	0	0	0	0	0	0	0	0	0	0	0	0	0	0	0
ENSMUSG00000027752.15	Exosc8	protein_coding	4333	53.6061	51.1284	50.5597	22.438	24.8343	25.0287	33.6217	41.6744	44.8787	39.7414	37.2652	41.5277	5.81413	9.16409	7.31428	0.00393062	0.218785	1.59288	50.4926	20.2013	37.4395	10.7053	7.42987	15.32	1.5701	1.79222	0.554974	51.7647	24.1003	40.0583	39.5115	7.43083	0.605199	36.0445	11.1517	1.30576	Down	Down	Down	Down
ENSMUSG00000036632.9	Alg5	protein_coding	3728	0.0263761	0.0626074	0.0256279	0.812621	1.0163	0.590511	2.38712	3.37015	5.90805	0.0611211	0.00521401	0.00960539	0.181588	0.362641	0.0681661	0	0.110845	0	0.121712	0.0434909	0.0842802	0.00993814	0.00536708	0.0682419	0	0.16371	0	0.0382038	0.806477	3.88844	0.0253135	0.204132	0.0369482	0.0831609	0.027849	0.05457	Down	Down	Down	Down
ENSMUSG00000027796.2	Smad9	protein_coding	5368	0.0549534	0.122534	0.0355964	0.0685287	0.24731	0.0899346	0.00361181	0.192959	0	0.0308711	0.0108632	0.016677	0	0	0	0	0	0	0.0543388	0.0302038	0	0.0448624	0	0.179417	0	0	0	0.0710281	0.135258	0.0655236	0.0194704	0	0	0.0281809	0.0747596	0	Down
ENSMUSG00000036615.7	Rfxap	protein_coding	2242	10.8944	7.99705	13.3041	15.1627	18.4825	5.8828	3.52827	3.37944	4.13638	6.31968	8.47045	9.1359	1.54567	2.26556	1.93499	0	0.195154	0.758133	11.2828	4.65539	3.40161	9.45239	6.57727	7.56215	0.700996	0.478727	0.598852	10.7318	13.176	3.68137	7.97534	1.91541	0.317763	6.44661	7.86394	0.592858	Down	Down		Down
ENSMUSG00000069011.5	Gm10254	processed_pseudogene	867	0.612436	0.709721	0.617103	4.76706	4.4904	4.14279	0.491973	1.59293	2.29208	1.07515	1.2555	0.949947	0.0743627	0.534622	0.879318	0	0	0	0.579419	0.280509	0.115308	0.576894	0.600023	0.544946	0	0.0485472	0	0.64642	4.46675	1.459	1.09353	0.496101	0	0.325079	0.573954	0.0161824
ENSMUSG00000056306.5	Sertm1	protein_coding	3215	0	0.0131995	0.0416041	0	0	0	0	0	0	0	0	0	0	0	0	0	0	0	0	0	0	0.201669	0.0622347	0.0226088	0	0	0	0.0182679	0	0	0	0	0	0	0.095504	0			Up
ENSMUSG00000027793.6	Ccna1	protein_coding	1835	0	0.0346892	0	0	0	0	0	0	0	0	0	0	0	0	0	0	0	0	0	0	0	0	0	0	0	0	0	0.0115631	0	0	0	0	0	0	0	0
ENSMUSG00000106589.1	4931419H13Rik	antisense	973	0	0	0	0	0	0	0	0	0	0	0	0	0	0	0	0	0	0	0	0	0	0	0	0	0	0	0	0	0	0	0	0	0	0	0	0
ENSMUSG00000105977.1	Gm43555	processed_pseudogene	310	0.0634387	0	0	0.488621	0.529292	0.373756	0.187628	0.556884	0.467428	0	0	0.0577563	0	0.249203	0.175661	0	0	0	0	0	0	0	0.0645434	0	0	0	0	0.0211462	0.46389	0.40398	0.0192521	0.141621	0	0	0.0215145	0
ENSMUSG00000036580.15	Spg20	protein_coding	7683	6.65004	4.7529	8.17003	4.01065	0.601859	0.148293	0.00757056	0.152294	0.102384	6.59478	6.40338	4.41377	0.656641	0.583192	1.02063	0.00221676	0.411296	0.770964	7.1481	6.3731	3.49095	3.06937	1.42453	1.36236	0.182142	0	0.258217	6.52432	1.58694	0.0874161	5.80398	0.753488	0.394826	5.67072	1.95208	0.146786
ENSMUSG00000048655.17	Ccdc169	protein_coding	3334	0.0176959	0.0127284	0.0057313	0.0129808	0.0313182	0.00579207	0	0.00575332	0	0.0186393	0.0233207	0	0	0.028964	0	0	0	0	0.00486054	0.0303941	0.0728219	0	0	0	0	0	0	0.0120519	0.016697	0.00191777	0.0139867	0.00965468	0	0.0360255	0	0
ENSMUSG00000080590.1	Gm22029	miRNA	121	0	0	0	0	0.246552	0.638372	0	0	0.342155	0	0.160643	0	0.799246	0	0.150014	0	0	0	0	0	0	0	0.165359	0	1.24549	0.173927	0	0	0.294975	0.114052	0.0535477	0.31642	0	0	0.0551197	0.47314
ENSMUSG00000027794.4	Sohlh2	protein_coding	2364	1.21457	1.51687	1.30944	0.585826	0	0.473783	0	0.0405701	0	1.00769	0.896245	1.77227	0	0	0	0	0	0	1.08308	1.26024	0.265818	0.133215	0.0338553	0.146051	0	0.0267071	0	1.34696	0.353203	0.0135234	1.2254	0	0	0.869713	0.104374	0.00890238	Down
ENSMUSG00000027797.15	Dclk1	protein_coding	15296	0.0012857	0	0.0049969	0.0424404	0	0	0	0	0	0.0406273	0	0.00117053	0	0	0.0213605	0	0	0	0	0	0	0.0157441	0.0183132	0	0	0.00550346	0	0.0020942	0.0141468	0	0.0139326	0.00712015	0	0	0.0113524	0.00183449
ENSMUSG00000064586.1	Gm25132	snRNA	107	0	0	0	0	0	0	0	0	0	0	0	0	0	0	0	0	0	0	0	0	0	0	0	0	0	0	0	0	0	0	0	0	0	0	0	0
ENSMUSG00000105302.1	Gm19817	TEC	2132	0.0830178	0.0796181	0.143401	0	0	0	0	0	0	0	0.0364687	0.0503877	0	0.480113	0	0	0	0	0.0456052	0.313698	0.348333	0	0.0187697	0	0	0	0	0.102012	0	0	0.0289522	0.160038	0	0.235879	0.00625655	0
ENSMUSG00000105975.4	Gm42609	antisense	3942	0.0848103	0.0161478	0.014542	0.0603827	0	0	0	0	0	0.0210193	0.0542405	0	0	0	0	0	0	0	0.00822173	0	0.068836	0	0	0	0	0	0	0.0385	0.0201276	0	0.0250866	0	0	0.0256859	0	0
ENSMUSG00000094962.1	Gm21954	protein_coding	51	0	0	0	0	0	0	0	0	0	0	0	0	0	0	0	0	0	0	0	0	0	0	0	0	0	0	0	0	0	0	0	0	0	0	0	0
ENSMUSG00000106354.1	Gm42607	TEC	3393	0	0	0	0	0	0	0	0	0	0	0	0	0	0	0	0	0	0	0	0	0.143111	0	0	0	0	0	0	0	0	0	0	0	0	0.0477038	0	0
ENSMUSG00000106651.1	Gm42608	TEC	2018	0	0	0	0	0	0	0	0	0	0	0.0385289	0	0	0	0	0	0	0	0	0	0	0	0	0	0	0	0	0	0	0	0.012843	0	0	0	0	0
ENSMUSG00000064904.1	Gm25404	snRNA	107	0	0	0	0	0	0	0	0	0	0	0	0	0	0	0	0	0	0	0	0	0	0	0	0	0	0	0	0	0	0	0	0	0	0	0	0
ENSMUSG00000105627.1	Gm43548	TEC	2353	0	0	0	0	0	0	0	0	0	0	0	0	0	0	0	0	0	0	0	0	0	0	0	0	0	0	0	0	0	0	0	0	0	0	0	0
ENSMUSG00000106334.1	Gm43549	lincRNA	2661	0	0	0	0.00813188	0	0	0.0728605	0.108126	0	0.00778448	0	0	0.0545145	0	0	0	0	0	0	0	0	0	0	0	0	0	0	0	0.00271063	0.0603288	0.00259483	0.0181715	0	0	0	0
ENSMUSG00000027799.12	Nbea	protein_coding	31361	0.536784	0.642751	0.60686	0.367078	0.0656377	0.00123151	0	0.00061164	0.00132014	0.794603	0.901202	0.851804	0.0765792	0.147801	0.0775588	0	0	0	0.568915	0.166084	0.284167	0.0425298	0.106547	0.0753273	0.00137299	0.141594	0.00063898	0.595465	0.144649	0.000643927	0.849203	0.100646	0	0.339722	0.0748013	0.0478688
ENSMUSG00000056947.5	Mab21l1	protein_coding	2492	0.1894	0.195834	0.122685	0	0	0	0	0	0	0.689929	0.249603	0.0502934	0	0	0	0	0	0	0.0650282	0.41477	0.17193	0	0.152552	0	0	0	0.00804141	0.169306	0	0	0.329942	0	0	0.217243	0.0508508	0.00268047
ENSMUSG00000106572.1	4933417G07Rik	transcribed_processed_pseudogene	1296	0	0	0	0	0	0	0	0	0	0	0	0	0	0	0	0	0	0	0	0	0	0	0	0	0	0	0	0	0	0	0	0	0	0	0	0
ENSMUSG00000104677.1	Gm43376	antisense	3420	0	0	0	0	0	0	0	0	0	0	0	0	0	0	0	0	0	0	0	0	0	0	0	0	0	0	0	0	0	0	0	0	0	0	0	0
ENSMUSG00000077276.1	Gm22784	snoRNA	132	0	0	0	0	0	0	0	0	0	0	0	0	0	0	0	0	0	0	0	0	0	0	0	0	0	0	0	0	0	0	0	0	0	0	0	0
ENSMUSG00000104938.1	Gm42840	TEC	2251	0	0	0	0	0	0	0.0172263	0	0	0	0.0086352	0	0	0.00857984	0	0	0	0	0	0	0	0	0	0.00807279	0.0095643	0.0186986	0	0	0	0.0057421	0.0028784	0.00285995	0	0	0.00269093	0.00942095
ENSMUSG00000106211.1	Gm42842	TEC	3004	0	0	0	0	0	0	0	0	0	0	0	0	0	0	0	0	0	0	0	0	0	0	0	0	0	0	0	0	0	0	0	0	0	0	0	0
ENSMUSG00000106528.1	Gm42841	TEC	1932	0	0	0	0	0	0	0	0	0	0	0	0	0	0	0	0	0	0	0	0	0	0	0	0	0	0	0	0	0	0	0	0	0	0	0	0
ENSMUSG00000105293.1	Gm42843	TEC	3616	0	0	0	0	0	0.00534036	0	0	0	0.00572857	0	0	0	0	0	0	0	0	0	0	0	0	0	0	0	0	0	0	0.00178012	0	0.00190952	0	0	0	0	0
ENSMUSG00000077710.1	Gm25727	snoRNA	131	0	0	0	0	0	0	0	0	0	0	0	0	0	0	0	0	0	0	0	0	0	0	0	0	0	0	0	0	0	0	0	0	0	0	0	0
ENSMUSG00000105113.1	Gm2622	processed_pseudogene	471	0	0	0	0	0	0	0	0	0	0	0	0	0	0	0	0	0	0	0	0	0	0	0	0	0	0	0	0	0	0	0	0	0	0	0	0
ENSMUSG00000077190.1	Gm22269	snoRNA	130	0	0	0	0	0	0	0	0	0	0	0	0	0	0	0	0	0	0	0	0	0	0	0	0	0	0	0	0	0	0	0	0	0	0	0	0
ENSMUSG00000097366.1	Gm8177	processed_pseudogene	1336	0.0147201	0	0.0143025	0.0161968	0.0446599	0.0433625	0.0145121	0.0287149	0.0464829	0	0.0727464	0	0.0120645	0.043368	0.0271731	0.0382441	0	0.0385532	0.024259	0	0.0106899	0	0.0149764	0.0272034	0.0483441	0.0472572	0.0149994	0.00967419	0.0347397	0.0299033	0.0242488	0.0275352	0.0255991	0.0116496	0.0140599	0.0368669
ENSMUSG00000106286.1	Gm43424	processed_pseudogene	253	0	0	0	0	0	0	0	0	0	0	0	0	0	0	0	0	0	0	0	0	0	0	0	0	0	0	0	0	0	0	0	0	0	0	0	0
ENSMUSG00000104534.1	Gm18660	processed_pseudogene	629	0	0	0	0	0	0	0	0	0	0	0	0	0	0	0	0	0	0	0	0	0	0	0	0	0	0	0	0	0	0	0	0	0	0	0	0
ENSMUSG00000027800.14	Tm4sf1	protein_coding	4163	0.014172	0	0.00459	0.0883647	0	0.273681	0	0	0	0	0	0.0215043	0.00387176	0	0	0	0	0	0	0.00486831	0.240143	0.00889969	0.0240313	0	0	0.0050553	0	0.006254	0.120682	0	0.00716809	0.00129059	0	0.0816705	0.010977	0.0016851	Down
ENSMUSG00000105452.1	Gm5276	processed_pseudogene	1047	0	0	0	0	0.0284936	0	0	0	0	0	0	0	0	0	0	0	0	0	0	0	0	0	0	0	0	0	0	0	0.00949787	0	0	0	0	0	0	0
ENSMUSG00000027801.7	Tm4sf4	protein_coding	1496	0.0131457	0	0.0638642	0	0	0	0	0	0	0.373858	0	0.0239364	0	0	0	0	0	0	0	0	0	0	0	0	0	0	0	0.02567	0	0	0.132598	0	0	0	0	0
ENSMUSG00000027803.14	Wwtr1	protein_coding	4779	0.197524	0.350751	0.319869	1.43988	1.79783	0.678846	1.44428	1.16799	1.50304	0.0953587	0.219636	0.21355	0.111299	0.169733	0.0455785	0	0	0.1455	0.19328	1.00083	0.627568	0.0891542	0.050241	0.186319	0.0270298	0.00440369	0	0.289381	1.30552	1.37177	0.176182	0.10887	0.0485001	0.607226	0.108572	0.0104778	Down	Down	Down	Down
ENSMUSG00000083538.1	Gm16016	processed_pseudogene	550	0	0	0.0347421	0	0	0	0	0	0	0	0	0	0	0	0	0	0	0	0	0	0	0	0	0	0	0	0	0.0115807	0	0	0	0	0	0	0	0
ENSMUSG00000097339.5	Gm26671	lincRNA	1609	0	0.0263744	0	0	0	0	0.108449	0	0	0.0643707	0	0	0	0	0	0	0	0	0	0	0	0.0230264	0	0	0	0	0	0.00879147	0	0.0361495	0.0214569	0	0	0	0.00767545	0
ENSMUSG00000098401.1	Mir6377	miRNA	114	0	0	0	0	0	0	0	0	0	0	0	0	0	0	0	0	0	0	0	0	0	0	0	0	0	0	0	0	0	0	0	0	0	0	0	0
ENSMUSG00000104965.1	Gm43437	TEC	3955	0	0	0	0.00547129	0	0.00488262	0.049022	0.0775992	0	0	0	0	0.0244523	0.00976648	0.00458954	0	0	0.0325582	0	0	0	0	0.0607084	0.0413519	0	0.122387	0.248273	0	0.0034513	0.0422071	0	0.0129361	0.0108527	0	0.0340201	0.123553
ENSMUSG00000036513.15	Commd2	protein_coding	3312	101.43	75.6412	73.121	23.5271	16.4927	15.1711	7.74474	18.9036	18.6753	59.4666	60.0213	75.0343	1.40158	2.99145	2.1429	0	0.711907	1.23636	76.103	28.338	32.9789	3.19372	2.82124	2.27697	0.780045	0.3749	0.768411	83.3972	18.397	15.1079	64.8408	2.17864	0.649421	45.8066	2.76398	0.641118	Down	Down	Down	Down
ENSMUSG00000105389.1	BB187690	TEC	1176	0.0167228	0	0	0	0	0.0164207	0.164866	0.212041	0.528071	0.0176144	0	0	0.342647	0.0164228	0.0463052	0	0	0.963568	0	0	0	0	0	0	0.84213	0	0.119281	0.00557426	0.00547357	0.301659	0.00587146	0.135125	0.321189	0	0	0.32047
ENSMUSG00000074591.8	Ankub1	protein_coding	4231	0.0232404	0.0601793	0.0632272	0.0409151	0	0	0	0	0	0.0293753	0.0459415	0.0550125	0.32	0.328658	0.231668	0.350208	0	0.267822	0.0421308	0	0	0	0	0.00429493	0	0	0	0.0488823	0.0136384	0	0.0434431	0.293442	0.20601	0.0140436	0.00143164	0	Up	Up
ENSMUSG00000106635.1	Gm43098	TEC	1297	0	0	0	0	0	0.193554	0	0	0	0	0	0	0	0	0	0	0	0	0	0	0	0	0	0	0	0	0	0	0.0645181	0	0	0	0	0	0	0
ENSMUSG00000104623.1	Gm6394	processed_pseudogene	477	0.0412285	0	0.040059	0.771199	0.562883	0.688224	1.91037	0.804258	2.69062	0.0868533	0.0815003	0	0.0675812	0	0.0761075	0	0	0.0539907	0.0339728	0.21244	0.0299406	0	0	0.114288	0	0	0	0.0270958	0.674102	1.80175	0.0561179	0.0478962	0.0179969	0.0921178	0.0380961	0
ENSMUSG00000036503.13	Rnf13	protein_coding	10019	0.431832	0.542156	0.350923	0.630659	1.2774	0.954069	0.454758	1.15637	0.384297	0.705025	0.475324	0.637976	0.215573	0.0501192	0.416696	0.0662964	0.310547	0.00257047	0.397888	0.875887	1.0976	0.14237	0.0199705	0.134217	0.00644652	0	0.128008	0.441637	0.954043	0.665141	0.606108	0.227463	0.126471	0.790459	0.0988523	0.044818	Down		Down	Down
ENSMUSG00000106421.1	Gm9645	processed_pseudogene	792	0	0	0	0	0	0	0	0	0	0	0	0	0	0	0	0	0	0	0	0	0	0	0	0	0	0	0	0	0	0	0	0	0	0	0	0
ENSMUSG00000106006.1	Gm17951	processed_pseudogene	496	0	0	0	0.0436269	0	0	0	0	0	0	0	0	0	0	0	0	0	0	0	0	0	0	0	0	0	0	0	0	0.0145423	0	0	0	0	0	0	0
ENSMUSG00000027805.16	Pfn2	protein_coding	3541	2.1271	2.55266	2.50926	1.3383	0.227474	0.468999	0.377799	0.010834	0	3.32274	3.60651	3.58999	0.450634	0.872667	0.399839	0.0432878	0.247126	0	1.94497	2.99909	4.58578	0.73764	0.66676	0.338701	0	0.0713196	0.0396143	2.39634	0.678258	0.129544	3.50641	0.57438	0.0968046	3.17662	0.581034	0.036978
ENSMUSG00000088570.1	Gm24531	snRNA	100	0	0	0	0	0	0	0	0	0	0	0	0	0	0	0	0	0	0	0	0	0	0	0	0	0	0	0	0	0	0	0	0	0	0	0	0
ENSMUSG00000104730.1	Gm42511	processed_pseudogene	234	0.0840427	0.362705	0	0	0	0	0	0	0	0	0.0830676	0	0	0	0	0	0	0	0	0	0	0.0791654	0	0	0	0	0	0.148916	0	0	0.0276892	0	0	0	0.0263885	0
ENSMUSG00000105003.1	Gm40055	lincRNA	2742	0.0358607	0.0154764	0.0418122	0.071025	0	0.105639	0	0	0	0.0226636	0.0496225	0.0783564	0	0.162	0	0	0	0	0.0413695	0.0960861	0.0833357	0.0135118	0	0.0132544	0	0	0	0.0310498	0.0588879	0	0.0502142	0.054	0	0.0735971	0.00892209	0
ENSMUSG00000106246.1	Gm18867	processed_pseudogene	1179	4.73719	3.88731	5.41317	8.00219	5.98427	3.47233	5.65694	6.60535	7.42685	2.74085	3.85789	3.508	0.697221	2.06401	2.06304	0.072228	0.0618513	0	4.41206	1.75336	2.14407	1.72834	0.780652	1.58753	0.164345	0.0535502	0.0849838	4.67922	5.8196	6.56305	3.36891	1.60809	0.0446931	2.76983	1.36551	0.10096
ENSMUSG00000105065.1	Gm42513	TEC	2119	0	0	0	0	0	0	0	0	0	0.0195512	0	0	0	0	0	0	0	0	0	0	0	0	0	0	0	0	0	0	0	0	0.00651707	0	0	0	0	0
ENSMUSG00000069008.3	Gm5537	processed_pseudogene	1252	0	0	0	0	0	0	0	0	0	0	0	0	0	0	0	0	0	0	0	0	0	0	0	0	0	0	0	0	0	0	0	0	0	0	0	0
ENSMUSG00000104586.1	4921539H07Rik	lincRNA	4325	0.0227353	0	0.00441807	0.00500322	0	0	0	0	0	0.0191579	0	0	0	0.0267929	0	0	0	0	0.0112405	0.0702894	0	0	0	0	0	0	0	0.00905111	0.00166774	0	0.00638597	0.00893097	0	0.0271766	0	0
ENSMUSG00000100666.1	1700007F19Rik	lincRNA	1642	0	0	0	0	0	0	0	0	0	0	0	0	0	0	0	0	0	0	0	0	0	0	0	0	0	0	0	0	0	0	0	0	0	0	0	0
ENSMUSG00000065722.1	Gm26166	snRNA	107	0	0	0	0	0	0	0	0	0	0	0	0	0	0	0	0	0	0	0	0	0	0	0	0	0	0	0	0	0	0	0	0	0	0	0	0
ENSMUSG00000106176.1	Gm43730	processed_pseudogene	372	0	0	0	0	0	0	0	0	0	0	0	0.0481302	0.173313	0	0	0	0	0	0	0	1.03657	0	0	0	0	0	0	0	0	0	0.0160434	0.057771	0	0.345524	0	0
ENSMUSG00000105154.1	Gm20128	processed_pseudogene	417	0	0	0	0.155676	0.143083	1.5745	0.557934	0	0	0.149025	0.0466135	0	0.15461	0	0	0	0	0	0	0	0	0.0888475	0.143946	0	0	0	0	0	0.624419	0.185978	0.0652129	0.0515367	0	0	0.0775977	0
ENSMUSG00000027806.9	Tsc22d2	protein_coding	11244	0.82204	1.20206	1.08762	7.09174	7.25788	11.2869	7.56629	5.33446	4.99652	1.15879	1.31729	1.09713	1.03784	0.958447	1.45129	0.654353	0.328598	0.611544	0.945438	1.95927	3.49294	3.0891	3.8935	2.74905	1.44179	2.97411	2.1743	1.03724	8.54552	5.96576	1.19107	1.14919	0.531498	2.13255	3.24388	2.19673	Down	Down	Down	Down
ENSMUSG00000027808.8	Serp1	protein_coding	4611	7.06287	6.50213	10.7662	71.4681	107.627	38.9524	16.4617	21.3073	29.6746	7.78535	9.65779	9.09007	2.74403	5.85135	5.9167	0.834762	0.801291	0.586451	8.33623	5.39744	8.07157	6.61683	4.02686	4.89469	0.485587	0.168873	0.656239	8.11041	72.6825	22.4812	8.8444	4.83736	0.740834	7.26841	5.17946	0.436899	Down	Down	Down	Down
ENSMUSG00000027810.14	Eif2a	protein_coding	6118	0.819685	1.4601	1.65846	12.1352	13.9387	12.9222	9.76698	9.30233	6.03958	2.34638	1.49326	1.29645	1.55965	2.07717	1.44786	0.222705	0.0119194	0.0463042	1.26875	1.90477	1.75078	1.10518	2.06037	1.67521	0.165393	0.130716	0.00327545	1.31275	12.9987	8.36963	1.71203	1.69489	0.0936428	1.64143	1.61359	0.0997947	Down	Down	Down	Down
ENSMUSG00000106553.1	6720482G16Rik	TEC	1192	0	0	0	0	0	0	0	0	0	0	0	0	0	0	0	0	0	0.0216053	0	0	0	0.590553	0.251784	0.396366	0.866949	0.0176554	0	0	0	0	0	0	0.00720178	0	0.412901	0.294868
ENSMUSG00000075700.9	Selenot	protein_coding	3436	8.72836	9.55931	8.25277	29.3473	48.1267	37.2614	21.0076	23.0782	20.5317	7.61421	6.16059	6.5865	1.1915	0.93306	1.11995	0	0	0.232352	9.83338	7.951	4.15648	1.58506	1.4558	1.36448	0.169176	0.220497	0.414081	8.84681	38.2451	21.5392	6.7871	1.0815	0.0774505	7.31362	1.46844	0.267918	Down	Down	Down	Down
ENSMUSG00000070471.3	Erich6	protein_coding	2195	0	0	0	0.0197166	0	0.0175952	0	0	0	0	0	0	0	0	0	0	0	0	0	0	0	0	0	0	0	0	0	0	0.0124373	0	0	0	0	0	0	0
ENSMUSG00000105021.1	Gm8234	processed_pseudogene	1107	0.0177651	0	0	0	0.0943223	0	0	0	0	0	0	0	0.0145602	0	0	0	0	0	0	0.0549235	0.0129012	0.6861	0	0	0	0	0	0.00592171	0.0314408	0	0	0.00485339	0	0.0226082	0.2287	0
ENSMUSG00000105336.1	AU022133	processed_pseudogene	873	0	0	0	0	0	0	0	0	0	0	0	0	0	0	0	0	0	0	0	0	0	0.488051	0	0	0	0	0	0	0	0	0	0	0	0	0.162684	0
ENSMUSG00000036432.8	Siah2	protein_coding	2999	50.5847	49.745	48.9013	45.6229	11.773	13.4383	1.24126	1.599	0.662633	56.2379	50.6071	57.3611	21.7183	18.6757	24.0529	1.98198	2.69094	2.22413	42.3633	136.441	52.9217	24.2075	22.8906	23.1102	3.61812	3.23503	3.58153	49.7437	23.6114	1.16763	54.7353	21.4823	2.29901	77.242	23.4028	3.47822				Up
ENSMUSG00000097725.4	4930593A02Rik	lincRNA	2032	0.919424	1.52454	1.10963	0.138438	0.0146815	0.0950332	0	0.0755179	0	1.49854	1.13834	1.28644	0.134846	0.180586	0.0357316	0	0	0.152088	0.964965	1.28662	3.53527	0.15498	0	0.241457	0.0211902	0.155353	0	1.18453	0.0827176	0.0251726	1.30777	0.117055	0.050696	1.92895	0.132146	0.0588479
ENSMUSG00000105226.1	A930028O11Rik	TEC	1108	0.0532473	0.01915	0.0517369	0	0	0	0	0	0	0.112172	0.38595	0	0	0	0	0	0	0	0.0438765	0.146331	0.0128896	0	0	0	0	0	0	0.0413781	0	0	0.166041	0	0	0.0676989	0	0
ENSMUSG00000101860.4	Mindy4b-ps	protein_coding	3223	0	0	0.00592869	0	0	0	0	0	0	0	0	0	0	0	0	0	0	0	0.00502794	0.119475	0	0	0	0	0	0	0	0.00197623	0	0	0	0	0	0.0415011	0	0
ENSMUSG00000043850.15	Clrn1	protein_coding	3857	0.0101976	0	0.00495415	0	0.00773472	0	0.00502675	0	0	0.0537063	0.0151189	0	0	0	0	0	0	0	0.0420146	0.131364	0.0999753	0	0	0	0	0	0	0.00505057	0.00257824	0.00167558	0.0229417	0	0	0.0911179	0	0
ENSMUSG00000087815.1	Gm22491	snRNA	102	0	0	0	0	0	0	0	0	0	0	0	0	0	0	0	0	0	0	0	0	0	0	0	0	0	0	0	0	0	0	0	0	0	0	0	0
ENSMUSG00000088152.1	Gm25572	snRNA	172	0	0	0	0	0.433616	0	0	0	0	0	0	0	0	0	0	0	0	0	0	0	0	0	0	0	0	0	0	0	0.144539	0	0	0	0	0	0	0
ENSMUSG00000059776.7	Rpl13-ps6	processed_pseudogene	636	0.185528	0.233534	0	0.68047	0.938138	0.394717	0.701145	2.05086	2.21325	0.0977099	0.275064	0	0	0	0	0	0	0	0.127398	0	0.0449109	0	0	0.0857163	0	0	0	0.139687	0.671108	1.65508	0.124258	0	0	0.0574363	0.0285721	0
ENSMUSG00000099052.1	Gm27793	misc_RNA	76	0	0	0	0	0	0	0	0	0	0	0	0	0	0	0	0	0	0	0	0	0.187917	0	0	0	0	0	0	0	0	0	0	0	0	0.0626389	0	0
ENSMUSG00000105945.1	Gm43570	antisense	3688	0.17597	0.10356	0.113986	0.0469391	0.101114	0	0.0315426	0.176836	0.0112258	0.112335	0.0263528	0.10195	0	0.0104735	0	0	0.191139	0.0279323	0.101062	0	0	0.00502297	0.352644	0.202019	0	0	0.336884	0.131172	0.0493512	0.0732016	0.0802126	0.00349118	0.0730237	0.0336873	0.186562	0.112295
ENSMUSG00000056476.13	Med12l	protein_coding	12763	0.432982	0.279296	0.264996	0.310266	0.0502551	0.0786773	0.0410155	0.0976887	0.11029	0.100627	0.298505	0.187981	0.0846129	0.31475	0.217598	0.160132	0	0	0.293298	0.282652	0.148826	0.0957949	0.277482	0.177974	0.0371106	0.0164892	0	0.325758	0.1464	0.0829979	0.195704	0.205653	0.0533773	0.241592	0.18375	0.0178666
ENSMUSG00000050075.8	Gpr171	protein_coding	2225	0	0	0	0.0291761	0.341904	0	0	0.603465	0.00930354	0	0	0	0	0	0	0	0	0	0	0	0	0	0	0.106173	0	0	0	0	0.123693	0.204256	0	0	0	0	0.0353909	0
ENSMUSG00000036381.13	P2ry14	protein_coding	11059	0	0.00191864	0.0120949	0.0195668	0.00404641	0.0104769	0.0981769	0.173447	0.119796	0	0.0035153	0	0	0.0471523	0	0	0	0	0	0.0897977	0	0.0117255	0.0108555	0	0.0253079	0	0.199323	0.00467117	0.0113634	0.130473	0.00117177	0.0157174	0	0.0299326	0.00752701	0.0748769		Down
ENSMUSG00000051431.7	Gpr87	protein_coding	1565	0	0	0	0	0	0	0	0	0	0	0	0	0	0	0	0	0	0	0	0	0	0	0	0	0	0	0	0	0	0	0	0	0	0	0	0
ENSMUSG00000036362.2	P2ry13	protein_coding	2528	0	0	0	0	0	0	0	0	0	0	0	0	0	0	0	0	0	0	0	0.328694	0	0	0	0	0	0	0	0	0	0	0	0	0	0.109565	0	0
ENSMUSG00000036353.13	P2ry12	protein_coding	2546	0	0	0	0	0	0	0	0	0	0	0	0	0	0	0	0	0	0	0.0063649	0	0	0	0	0	0	0	0	0	0	0	0	0	0	0.00212163	0	0
ENSMUSG00000104550.1	Gm43589	TEC	1523	0	0	0	0	0	0	0.0127303	0	0	0	0	0.0352681	0	0	0	0	0	0	0	0	0	0	0	0	0	0	0	0	0	0.00424342	0.011756	0	0	0	0	0
ENSMUSG00000036334.12	Igsf10	protein_coding	10150	0	0	0	0	0	0	0	0	0	0	0	0	0	0	0	0	0	0	0	0	0.00140706	0	0	0	0	0	0	0	0	0	0	0	0	0.00046902	0	0
ENSMUSG00000103668.1	Gm38186	antisense	449	0	0	0	0	0	0	0	0	0	0	0	0	0	0	0	0	0	0	0	0	0	0	0	0	0	0	0	0	0	0	0	0	0	0	0	0
ENSMUSG00000102247.1	Gm37715	unprocessed_pseudogene	235	0	0	0	0	0	0	0	0	0	0	0	0	0	0	0	0	0	0	0	0	0	0	0	0	0	0	0	0	0	0	0	0	0	0	0	0
ENSMUSG00000102550.1	Gm8276	processed_pseudogene	1812	0.0108532	0	0	0.011942	0	0	0	0	0	0	0	0	0	0	0	0	0	0	0	0	0	0.0204467	0	0	0	0	0	0.00361773	0.00398067	0	0	0	0	0	0.00681556	0
ENSMUSG00000103211.1	Gm38288	processed_pseudogene	1320	0	0	0	0	0	0	0	0	0	0	0	0	0	0	0	0	0	0	0	0	0	0	0	0	0	0	0	0	0	0	0	0	0	0	0	0
ENSMUSG00000104038.1	Gm37771	unprocessed_pseudogene	265	0	0	0	0	0	0	0	0	0	0	0	0	0	0	0	0	0	0	0	0	0	0	0	0	0	0	0	0	0	0	0	0	0	0	0	0
ENSMUSG00000103598.1	Gm4856	unprocessed_pseudogene	1091	0	0	0	0	0	0	0	0	0.189738	0	0	0	0	0	0	0	0	0	0	0	0	0	0	0	0	0	0	0	0	0.0632459	0	0	0	0	0	0
ENSMUSG00000095128.2	Gm5709	unprocessed_pseudogene	1165	0	0	0	0	0	0	0	0	0	0	0	0	0	0	0	0	0	0	0	0	0	0	0	0	0	0	0	0	0	0	0	0	0	0	0	0
ENSMUSG00000102480.1	Gm37926	TEC	2424	0	0	0	0	0	0	0	0	0	0	0.00801891	0	0	0	0	0	0	0.0106244	0	0	0	0	0	0	0	0	0	0	0	0	0.00267297	0	0.00354147	0	0	0
ENSMUSG00000090527.2	Aadacl2fm2	protein_coding	1235	0	0	0	0	0	0	0	0	0	0	0	0	0	0	0	0	0	0	0	0	0	0	0	0	0	0	0	0	0	0	0	0	0	0	0	0
ENSMUSG00000104471.1	Gm38208	processed_pseudogene	114	0	0	0	0	0	0	0	0	0	0	0	0	0	0	0	0	0	0	0	0	0	0	0	0	0	0	0	0	0	0	0	0	0	0	0	0
ENSMUSG00000102390.1	Gm37579	processed_pseudogene	142	0	0	0	0	0	0	0	0	0	0	0	0	0	0	0	0	0	0	0	0	0	0	0	0	0	0	0	0	0	0	0	0	0	0	0	0
ENSMUSG00000103986.1	Gm5539	processed_pseudogene	966	0.0407164	0.021965	0.0197807	0.0448011	0.0308828	0.0599713	0	0.138997	0.192861	0	0.040244	0.111208	0	0	0	0	0	0	0.0335508	0	0.0295687	0	0	0	0	0	0	0.0274874	0.0452184	0.110619	0.0504839	0	0	0.0210398	0	0
ENSMUSG00000074589.4	4930449A18Rik	transcribed_unprocessed_pseudogene	2978	0	0	0.00641644	0	0	0	0	0	0	0	0	0.0480979	0	0	0	0	0	0	0.00544158	0	0.330905	0	0	0	0	0	0	0.00213881	0	0	0.0160326	0	0	0.112115	0	0
ENSMUSG00000102757.1	Gm2756	processed_pseudogene	400	0	0.0530455	0	0	0.484783	0	0	0	0	0	0	0	0	0	0.0453791	0	0	0	0	0	0	0	0	0	0	0	0	0.0176818	0.161594	0	0	0.0151264	0	0	0	0
ENSMUSG00000095522.2	Aadacl2fm3	protein_coding	1206	0	0	0	0	0	0	0	0	0	0	0	0	0	0	0	0	0	0	0	0	0	0	0	0	0	0	0	0	0	0	0	0	0	0	0	0
ENSMUSG00000036951.2	Aadacl2fm1	protein_coding	2789	0	0	0	0	0	0	0	0	0	0	0	0	0	0	0	0	0	0	0	0	0	0	0	0	0	0	0	0	0	0	0	0	0	0	0	0
ENSMUSG00000070465.9	Gm9696	transcribed_unprocessed_pseudogene	3050	0	0	0	0	0	0	0	0	0	0	0	0	0	0	0	0	0	0	0	0	0	0	0	0	0	0	0	0	0	0	0	0	0	0	0	0
ENSMUSG00000091376.1	Aadacl2	protein_coding	1590	0.0989484	0	0	0	0	0	0	0	0	0	0.0366751	0	0	0	0	0	0	0	0.0203837	0	0	0	0	0	0	0	0	0.0329828	0	0	0.012225	0	0	0.00679457	0	0
ENSMUSG00000103177.1	Gm18427	processed_pseudogene	515	0	0	0	0	0	0	0	0	0	0	0	0	0	0	0	0	0	0	0	0	0	0	0	0	0	0	0	0	0	0	0	0	0	0	0	0
ENSMUSG00000027761.4	Aadac	protein_coding	1501	2.37145	3.87328	4.36649	0.807316	0.248441	0.385958	0	0.0383375	0.0137911	4.62316	4.94687	3.54272	3.0604	0.630478	2.15256	2.62108	0.728741	1.38977	4.34006	11.6929	26.5367	0.370247	0.213281	0.496366	0	0	0	3.53707	0.480572	0.0173762	4.37091	1.94781	1.57986	14.1899	0.359965	0		Up
ENSMUSG00000027762.6	Sucnr1	protein_coding	1640	0	0	0	0	0	0	0	0	0	0	0	0	0	0	0	0	0	0	0	0	0	0	0	0	0	0	0	0	0	0	0	0	0	0	0	0
ENSMUSG00000084647.1	Gm24382	snRNA	107	0	0	0	0	0	0	0	0	0	0	0	0	0	0	0	0	0	0	0	0	0	0	0	0	0	0	0	0	0	0	0	0	0	0	0	0
ENSMUSG00000107270.1	Tgif1-ps	processed_pseudogene	736	0	0	0	0	0	0	0	0	0	0	0	0	0	0	0	0	0	0	0	0	0	0	0	0	0	0	0	0	0	0	0	0	0	0	0	0
ENSMUSG00000027763.13	Mbnl1	protein_coding	18717	0.202786	0.111096	0.114341	0.0809278	0.144247	0.137219	0.0321117	0.0235709	0.0387088	0.0542294	0.085158	0.0478294	0.0370294	0.123823	0.130922	0	0.223375	0.112827	0.0883108	0.0443948	0.209071	0	0.0769679	0.0631068	0.0103523	0	0	0.142741	0.120798	0.0314638	0.0624056	0.0972581	0.112067	0.113925	0.0466916	0.00345075
ENSMUSG00000104235.1	Gm37589	TEC	3994	0	0	0	0	0	0	0	0	0	0	0	0	0	0	0	0	0	0	0	0	0	0	0	0	0	0	0	0	0	0	0	0	0	0	0	0
ENSMUSG00000104125.1	Gm37488	TEC	3374	0	0	0	0	0	0	0	0	0	0	0	0	0	0	0	0	0	0	0	0	0	0	0	0	0	0	0	0	0	0	0	0	0	0	0	0
ENSMUSG00000104337.1	Gm38280	processed_pseudogene	158	0	0	0	0	0	0	0	0	0	0	0	0	0	0	0	0	0	0	0	0	0	0	0	0	0	0	0	0	0	0	0	0	0	0	0	0
ENSMUSG00000102298.1	Gm33707	processed_pseudogene	569	0	0	0	0	0	0	0	0	0	0	0	0	0	0	0	0	0	0	0	0	0	0	0	0	0	0	0	0	0	0	0	0	0	0	0	0
ENSMUSG00000103587.1	Gm38326	lincRNA	686	2.80943	3.37141	2.64617	0.662417	0.0434881	0.816344	0	0	0	5.25412	5.667	3.28857	0.0234958	0.140767	0.846724	0	0	0	1.55909	9.24709	11.7418	0.351051	0.233335	0.582771	0.156919	0	0.0292116	2.94234	0.507416	0	4.73656	0.336996	0	7.51598	0.389052	0.0620434
ENSMUSG00000102490.1	Gm36985	processed_pseudogene	379	0	0	0	0	0	0	0	0	0	0	0	0	0	0	0	0	0	0	0	0	0	0	0	0	0	0	0	0	0	0	0	0	0	0	0	0
ENSMUSG00000027694.9	Gm8325	transcribed_processed_pseudogene	464	0.635754	1.46333	0.576539	1.53898	3.08615	2.24737	2.2146	2.39769	4.59513	2.27681	2.17838	1.27338	0	0.74922	0.352079	0.954344	0	0	2.37488	1.52874	1.2004	0.239544	0.474339	0.156654	0	0	0	0.891873	2.29083	3.06914	1.90952	0.3671	0.318115	1.70134	0.290179	0
ENSMUSG00000102564.1	Gm37035	antisense	2148	0	0	0	0	0	0	0	0	0	0.00964362	0.11764	0.083354	0	0	0	0	0.316859	0	0	0	0	0	0.288763	0.245337	0	0	0	0	0	0	0.0702127	0	0.10562	0	0.178033	0
ENSMUSG00000027765.6	P2ry1	protein_coding	4291	0.00916616	0.0642826	0.0267185	0.272315	0.215525	0.103507	0.18977	0.0268211	0	0.178615	0.0452991	0.0166902	0.465776	0.418581	0.778351	0	0.725092	0.108032	0.0453182	0.13697	0.00332828	0.634615	1.42684	0.902028	1.00346	0.0245225	0	0.0333891	0.197115	0.0721971	0.0802014	0.554236	0.277708	0.061872	0.987829	0.342661			Up
ENSMUSG00000102242.1	Gm37719	processed_pseudogene	292	0	0	0	0	0	0	0	0	0	0	0	0	0	0	0	0	0	0	0	0	0	0	0	0	0	0	0	0	0	0	0	0	0	0	0	0
ENSMUSG00000102667.1	Gm19901	processed_pseudogene	495	0	0	0	0	0	0	0	0	0	0	0	0	0	0	0	0	0	0	0	0	0	0	0	0	0	0	0	0	0	0	0	0	0	0	0	0
ENSMUSG00000103473.1	Gm37696	antisense	3349	2.03765	1.95139	2.05973	0.949813	0.988785	0.836088	1.48784	0.664395	0.562477	3.57509	4.26599	2.10106	1.97807	4.71153	2.13007	1.03744	1.50244	0.692093	3.09681	3.63095	2.02988	1.13947	1.24269	2.30065	0.552856	0.0816924	0.305165	2.01626	0.924896	0.904903	3.31405	2.93989	1.07733	2.91922	1.56093	0.313238
ENSMUSG00000036894.3	Rap2b	protein_coding	6793	3.60722	3.92629	2.90575	0.50012	0.680713	1.68575	1.28436	1.21985	1.91371	3.77514	4.28359	2.46176	4.33739	5.90229	4.80445	3.04123	1.25957	2.20268	3.19664	1.83484	4.03242	5.68585	6.8688	5.22444	5.07409	10.1865	2.60778	3.47975	0.955526	1.47264	3.50683	5.01471	2.16783	3.0213	5.92636	5.95611	Up		Up	Up
ENSMUSG00000053706.2	B430305J03Rik	protein_coding	3702	0	0	0	0	0	0	0	0	0	0	0	0	0	0	0	0	0	0	0	0	0	0	0	0	0	0	0	0	0	0	0	0	0	0	0	0
ENSMUSG00000098208.1	Gm8349	processed_pseudogene	1003	0	0	0	0	0.0148718	0	0	0	0	0	0	0.0178509	0	0	0	0	0	0	0	0	0	0	0	0	0	0	0	0	0.00495726	0	0.0059503	0	0	0	0	0
ENSMUSG00000104489.1	Gm9700	processed_pseudogene	1617	0	0	0	0	0	0	0	0	0	0	0	0	0	0	0	0	0	0	0	0	0	0	0	0	0	0	0	0	0	0	0	0	0	0	0	0
ENSMUSG00000103322.1	Gm37404	TEC	359	0	0	0	0	0	0	0	0	0	0	0	0	0	0	0	0	0	0	0	0	0	0	0	0	0	0	0	0	0	0	0	0	0	0	0	0
ENSMUSG00000103502.1	9330121J05Rik	antisense	3009	0.0196072	0	0	0	0	0	0	0	0	0	0.0322995	0	0	0	0	0	0	0	0	0	0	0.0615643	0	0	0	0	0	0.00653573	0	0	0.0107665	0	0	0	0.0205214	0
ENSMUSG00000036885.14	Arhgef26	protein_coding	10116	0.103035	0.106972	0.105779	0.213908	0.0869976	0.681489	0.0249156	0.345101	0	0.114671	0.0441944	0.0176991	0.0924131	0.00381835	0.0179435	0	0.37485	0.0101833	0.0576692	0.362622	0.180709	0.183123	0.253172	0.154486	0.259645	0.744779	0.303084	0.105262	0.327465	0.123339	0.0588548	0.0380583	0.128344	0.200334	0.196927	0.435836	Down
ENSMUSG00000027770.5	Dhx36	protein_coding	10217	1.53602	1.27513	1.77859	3.5899	2.2352	1.60466	1.22588	1.15649	0.701021	1.2631	1.1434	1.76468	0.50167	0.604897	0.485015	0.00166696	0.142748	0	1.77007	2.65807	2.27987	0.411579	0.350545	0.39129	0.0379295	0	0	1.52991	2.47659	1.02779	1.3904	0.530527	0.0481383	2.236	0.384471	0.0126432	Down	Down	Down	Down
ENSMUSG00000043441.5	Gpr149	protein_coding	4288	2.13262	2.92938	2.77175	1.39281	0.299163	0.211662	0	0.0178932	0.0289651	4.60376	3.43154	2.33409	0.537521	0.761179	1.62975	0	0	0	2.40733	2.86892	6.77446	0.518415	0.419954	0.593297	0.080333	0	0.186933	2.61125	0.634543	0.0156194	3.45646	0.976151	0	4.0169	0.510555	0.0890885
ENSMUSG00000103764.1	Gm18382	processed_pseudogene	582	0	0.0729148	0	0	0	0	0	0	0.0355677	0	0.0333983	0	0	0	0	0	0	0	0	0	0.0245389	0	0	0	0	0	0	0.0243049	0	0.0118559	0.0111328	0	0	0.00817965	0	0
ENSMUSG00000063001.10	Gm9701	processed_pseudogene	427	0	0	0.0447498	0.658797	0.838393	0.542691	0.681084	2.24608	7.51419	0.0485117	0	0	0	0.13569	0.0850194	0	0.0569264	0	0	0	0	0.0433834	0.0937165	0.042557	0	0	0	0.0149166	0.67996	3.48045	0.0161706	0.0735698	0.0189755	0	0.0598856	0
ENSMUSG00000089175.1	Gm22433	scaRNA	142	0	0	0	0	0	0	0	0	0	0	0	0	0	0	0	0	0	0	0	0	0	0	0	0	0	0	0	0	0	0	0	0	0	0	0	0
ENSMUSG00000102270.1	Gm8388	processed_pseudogene	756	0.182093	0.112266	0.278029	0.257607	0.236768	0.102173	0	0	0.0273815	0.246601	0.17998	0.213148	0	0	0	0	0	0	0.171482	0	0.0188911	0	0	0.0240368	0	0	0	0.190796	0.198849	0.00912715	0.213243	0	0	0.0634577	0.00801228	0
ENSMUSG00000027820.12	Mme	protein_coding	11542	0.0477082	0.0257369	0.0182109	0.0074992	0.00258472	0.00501926	0	0.00166189	0.00179348	0.0358941	0.0437865	0.0372298	0.0181542	0	0.0518978	0	0.0231661	0	0.0154441	0.184371	0.197978	0.110744	0.00346707	0.00472323	0	0.00182336	0	0.030552	0.00503439	0.00115179	0.0389701	0.0233507	0.00772204	0.132598	0.0396447	0.000607787
ENSMUSG00000104336.1	Gm34240	lincRNA	1936	0	0	0	0	0	0	0	0	0	0	0	0	0	0	0	0	0	0	0	0	0	0	0	0	0	0	0	0	0	0	0	0	0	0	0	0
ENSMUSG00000103476.1	Strit1	protein_coding	243	0	0	0	0	0	0	0	0	0	0	0	0	0	0	0	0	0	0	0	0	0	0	0	0	0	0	0	0	0	0	0	0	0	0	0	0
ENSMUSG00000102883.1	Gm37279	TEC	338	0	0	0	0	0	0	0	0	0	0	0	0	0	0	0	0	0	0	0	0	0	0	0	0	0	0	0	0	0	0	0	0	0	0	0	0
ENSMUSG00000088957.1	Gm24946	snRNA	106	0	0	0	0	0	0	0	0	0	0	0	0	0	0	0	0	0	0	0	0	0	0	0	0	0	0	0	0	0	0	0	0	0	0	0	0
ENSMUSG00000036834.16	Plch1	protein_coding	8637	0.0045539	0.00737	0.00884944	0.00501076	0	0.0670745	0	0.0666257	0	0	0.00225053	0.00621898	0.0690483	0	0	0	0	0	0.0112574	0	0	0.0171585	0	0	0	0	0	0.00692445	0.0240284	0.0222086	0.00282317	0.0230161	0	0.00375247	0.00571949	0
ENSMUSG00000088360.1	Gm23500	snRNA	98	0	0	0	0	0	0	0	0	0	0	0	0	0	0	0	0	0	0	0	0	0	0	0	0	0	0	0	0	0	0	0	0	0	0	0	0
ENSMUSG00000090131.1	Gm16162	processed_pseudogene	297	0	0	0	0	0	0	0	0	0	0	0	0	0	0	0	0	0	0	0	0	0	0	0	0	0	0	0	0	0	0	0	0	0	0	0	0
ENSMUSG00000085290.1	Gm16129	processed_pseudogene	486	0	0	0	0	0	0	0	0	0	0	0	0	0	0	0	0	0	0	0	0	0	0	0	0	0	0	0	0	0	0	0	0	0	0	0	0
ENSMUSG00000103905.1	Gm34379	processed_pseudogene	290	0.0678138	0.146333	0	0	0.102872	0	0	0	0	0	0.067027	0.246958	0	0	0	0	0	0	0	0	0.0492471	0.127757	0	0	0	0	0	0.0713821	0.0342906	0	0.104662	0	0	0.0164157	0.0425855	0
ENSMUSG00000048581.12	E130311K13Rik	protein_coding	2398	3.36241	4.6719	4.76509	3.84412	2.4757	0.201321	0.703408	0.271965	0.99272	4.63874	2.98295	4.05426	1.55266	2.77054	3.2019	1.58382	0.0101366	0.0107396	5.32509	2.56927	3.54362	1.30554	2.29455	0.856305	0	1.51827	0.250699	4.26647	2.17371	0.656031	3.89198	2.50837	0.534898	3.81266	1.48546	0.589658
ENSMUSG00000027822.16	Slc33a1	protein_coding	3548	0.0387999	0.203331	0.0592418	0.859947	0.697893	1.6818	1.18034	0.78932	0.396738	0.0992521	0.0986135	0	0.0908575	0	0	0	0	0.0290344	0.0822127	1.13101	0.132834	0	0	0.00512172	0	0	0.011296	0.100458	1.07988	0.788799	0.0659552	0.0302858	0.00967815	0.448685	0.00170724	0.00376535	Down	Down	Down	Down
ENSMUSG00000097724.2	Gm26850	antisense	3211	0.0306229	0.0396479	0.0416559	0	0.0743265	0	0	0	0	0.0322555	0.0423746	0.0446078	0	0.0180441	0.00565296	0	0	0	0.0302804	0.0252467	0	0.0173074	0	0.022637	0	0	0	0.0373089	0.0247755	0	0.039746	0.00789903	0	0.018509	0.0133148	0
ENSMUSG00000027823.9	Gmps	protein_coding	8105	6.79636	8.5187	7.09866	6.26608	8.57624	13.2352	4.5283	8.64767	10.9542	4.99653	4.58066	3.80621	0.658248	1.27246	0.933897	0	0.0779762	0.0381299	5.84821	4.721	3.3039	0.573683	0.12837	0.347518	0.0265629	0	0	7.47124	9.35917	8.0434	4.46113	0.954867	0.038702	4.62437	0.349857	0.0088543	Down	Down	Down	Down
ENSMUSG00000090303.3	Vmn2r-ps3	unprocessed_pseudogene	1101	0	0	0	0.117923	0	0.438482	0	0	0	0	0	0	0	0	0.37919	0	0	0	0	0	0	0	0	0	0	0	0	0	0.185469	0	0	0.126397	0	0	0	0
ENSMUSG00000027824.5	Vmn2r1	protein_coding	6860	0.0200674	0	0	0.0126175	0.0130464	0.140749	0	0	0.111649	0	0	0	0	0	0.0793804	0	0	0	0	0.0768129	0.0603744	0	0	0	0	0	0	0.00668912	0.0554709	0.0372164	0	0.0264601	0	0.0457291	0	0			Down
ENSMUSG00000089039.1	Gm22165	snRNA	103	0	0	0	0	0	0	0	0	0	0	0	0	0	0	0	0	0	0	0	0	0	0	0	0	0	0	0	0	0	0	0	0	0	0	0	0
ENSMUSG00000043897.13	Vmn2r2	protein_coding	5266	0	0	0	0	0.00849776	0	0	0	0	0	0	0	0	0	0	0	0	0	0	0	0	0	0	0	0	0	0	0	0.00283259	0	0	0	0	0	0	0
ENSMUSG00000093447.1	Gm5139	processed_pseudogene	249	0	0	0	0	0	0	0	0	0	0	0	0	0	0	0	0	0	0	0	0	0	0	0	0	0	0	0	0	0	0	0	0	0	0	0	0
ENSMUSG00000093416.1	Gm18294	unprocessed_pseudogene	1748	0	0	0	0	0	0	0	0	0	0	0	0	0	0	0	0	0	0	0	0.0115943	0.00817029	0	0.0343395	0.0311874	0	0	0.836877	0	0	0	0	0	0	0.00658819	0.0218423	0.278959
ENSMUSG00000091572.9	Vmn2r3	protein_coding	17411	0.00564758	0.010968	0.00877981	0.014914	0.0162777	0.00221822	0.0567916	0.0594913	0.032101	0.00713842	0.0100477	0.0143968	0.0499901	0.0854126	0.00312762	0.0234767	0.0837663	0.141999	0.00186147	0.00116402	0.0401931	0.0500064	0.0402215	0.0250488	0.0840841	0.0737326	0.0391323	0.00846513	0.0111366	0.0494613	0.0105276	0.0461768	0.0830806	0.0144062	0.0384255	0.0656497
ENSMUSG00000088735.1	Gm23897	snoRNA	158	0	0	0	0	0	0	0	0	0	0	0	0	0	0	0	0	0	0	0	0	0	0	0	0	0	0	0	0	0	0	0	0	0	0	0	0
ENSMUSG00000093503.1	Vmn2r-ps4	unprocessed_pseudogene	1015	0	0	0	0	0	0	0	0	0	0	0	0	0	0	0	0	0	0	0	0	0	0	0	0	0	0	0	0	0	0	0	0	0	0	0	0
ENSMUSG00000091967.5	Vmn2r128	polymorphic_pseudogene	2721	0	0	0	0	0	0	0	0	0	0	0	0	0	0	0	0	0	0	0	0	0	0	0	0	0	0	0	0	0	0	0	0	0	0	0	0
ENSMUSG00000092049.9	Vmn2r4	protein_coding	9549	0	0	0	0	0	0	0	0.00200875	0	0	0	0	0	0	0	0	0	0	0	0	0	0	0	0	0	0	0	0	0	0.000669583	0	0	0	0	0	0
ENSMUSG00000093395.1	Vmn2r-ps6	unprocessed_pseudogene	1101	0	0	0	0	0	0	0	0	0	0	0	0	0	0	0	0	0	0	0	0	0	0	0	0	0	0	0	0	0	0	0	0	0	0	0	0
ENSMUSG00000093546.1	Vmn2r-ps7	unprocessed_pseudogene	1098	0	0	0	0	0	0	0	0	0	0	0	0	0	0	0	0	0	0	0	0	0	0	0	0	0	0	0	0	0	0	0	0	0	0	0	0
ENSMUSG00000093671.1	Gm20656	unprocessed_pseudogene	518	0	0	0.0368883	0.125322	0.230369	0.0745589	0.0748579	0.51842	0.199811	0	0.0375248	0.0345646	0	0	0	0	0	0	0	0.1565	0	0	0	0	0	0	0	0.0122961	0.143417	0.264363	0.0240298	0	0	0.0521667	0	0
ENSMUSG00000094482.1	Vmn2r-ps8	unprocessed_pseudogene	898	0	0	0	0	0	0	0	0	0	0	0	0	0	0	0	0	0	0	0	0	0	0	0	0	0	0	0	0	0	0	0	0	0	0	0	0
ENSMUSG00000068999.13	Vmn2r5	protein_coding	5055	0	0	0	0	0	0	0	0	0	0	0	0	0	0	0	0	0	0	0	0	0	0	0	0	0	0	0	0	0	0	0	0	0	0	0	0
ENSMUSG00000090581.9	Vmn2r6	protein_coding	9525	0	0	0	0	0	0	0	0	0	0	0	0	0	0	0	0	0	0	0	0	0	0	0	0	0	0	0	0	0	0	0	0	0	0	0	0
ENSMUSG00000093699.1	Vmn2r-ps9	unprocessed_pseudogene	1099	0	0	0	0	0	0	0	0	0	0	0	0	0	0	0	0	0	0	0	0	0	0	0	0	0	0	0	0	0	0	0	0	0	0	0	0
ENSMUSG00000093484.1	Gm20657	unprocessed_pseudogene	515	0	0	0	0	0	0	0	0.0744915	0	0	0	0	0	0	0	0	0	0	0	0	0	0	0	0	0	0	0	0	0	0.0248305	0	0	0	0	0	0
ENSMUSG00000095107.1	Vmn2r-ps10	unprocessed_pseudogene	898	0	0	0	0	0	0	0	0	0	0	0	0	0	0	0	0	0	0	0	0	0	0	0	0	0	0	0	0	0	0	0	0	0	0	0	0
ENSMUSG00000093434.3	Vmn2r-ps11	transcribed_unprocessed_pseudogene	2730	0	0	0	0	0	0	0	0	0	0	0	0	0	0	0	0	0	0	0	0	0	0	0	0	0	0	0	0	0	0	0	0	0	0	0	0
ENSMUSG00000097538.1	Gm26939	processed_transcript	2261	0	0	0	0	0	0	0	0	0	0	0	0	0	0	0	0	0	0	0	0	0	0	0	0	0	0	0	0	0	0	0	0	0	0	0	0
ENSMUSG00000062200.14	Vmn2r7	protein_coding	9571	0	0	0	0	0	0	0	0	0	0	0	0	0	0	0	0	0	0	0	0	0	0	0	0	0	0	0	0	0	0	0	0	0	0	0	0
ENSMUSG00000093474.1	Vmn2r-ps12	unprocessed_pseudogene	623	0	0	0	0	0	0	0	0	0	0	0	0	0	0	0	0	0	0	0	0	0	0	0	0	0	0	0	0	0	0	0	0	0	0	0	0
ENSMUSG00000088824.1	Gm25222	snoRNA	126	0	0	0	0	0	0	0	0	0	0	0	0	0	0	0	0	0	0	0	0	0	0	0	0	0	0	0	0	0	0	0	0	0	0	0	0
ENSMUSG00000093767.2	Vmn2r-ps13	unprocessed_pseudogene	1005	0	0	0	0	0	0	0	0	0	0	0	0	0	0	0	0	0	0	0	0	0	0	0	0	0	0	0	0	0	0	0	0	0	0	0	0
ENSMUSG00000027827.17	Kcnab1	protein_coding	11174	0.0299196	0.0303823	0.0171005	0.00774618	0.0493921	0.0414765	0.0694047	0.0223161	0.0037051	0.0222458	0.00173956	0.0913328	0	0	0	0	0.0500335	0.00460955	0.0174029	0.0217649	0.0984149	0.00663136	0.00179063	0.00813131	0	0	0	0.0258008	0.0328716	0.0318086	0.0384394	0	0.0182143	0.0458609	0.00551777	0	Down			Down
ENSMUSG00000104093.1	A330015K06Rik	antisense	6190	0.0254165	0.0137113	0	0.0104874	0.0530147	0.0748721	0	0.123952	0.0234092	0.0100393	0.0031402	0	0.0026039	0	0	0	0	0	0	0	0.0369154	0	0	0	0	0	0	0.0130426	0.0461247	0.0491203	0.00439318	0.000867967	0	0.0123051	0	0
ENSMUSG00000090120.1	A730090N16Rik	antisense	627	0.188191	0	0.152378	0.172559	0.285481	0.246389	0	0.611852	0.429194	0.198225	0.155007	0.0571115	0	0	0	0	0	0	0.413526	0.549498	0	0	0	0.405751	0	0	0	0.113523	0.23481	0.347015	0.136781	0	0	0.321008	0.13525	0
ENSMUSG00000027828.12	Ssr3	protein_coding	4172	6.19866	6.09795	5.39993	15.5446	21.2555	23.134	8.83901	15.4528	12.6772	6.96607	5.05048	4.75077	1.10107	1.10176	1.65331	0.269432	0.215575	0.450626	4.57563	7.79678	5.77497	1.68729	1.23734	1.1891	0.567645	0.312753	0.187327	5.89885	19.978	12.323	5.58911	1.28538	0.311878	6.04913	1.37124	0.355908	Down	Down	Down	Down
ENSMUSG00000048916.7	Gm5540	processed_pseudogene	1848	0	0.0574086	0	0	0	0	0	0	0	0	0	0	0	0	0	0	0	0	0	0	0	0	0	0	0	0	0	0.0191362	0	0	0	0	0	0	0	0
ENSMUSG00000103513.1	Gm34780	TEC	949	0	0.0223585	0	0	0	0	0	0	0	0	0	0	0	0	0	0	0	0	0	0	0	0	0	0	0	0	0	0.00745283	0	0	0	0	0	0	0	0
ENSMUSG00000103880.1	Gm37009	processed_pseudogene	361	0	0	0.0529312	0	0	0	0.0537069	0.0531345	0	0.0573809	0	0	0	0	0	0	0	0	0	0	0	0	0	0	0	0	0	0.0176437	0	0.0356138	0.019127	0	0	0	0	0
ENSMUSG00000074580.11	4931440P22Rik	transcribed_processed_pseudogene	4437	1.0992	0.492557	0.740726	0.565724	0.100855	0.113157	0	0.0302616	0	1.20916	0.643985	0.577042	0.544899	0.578918	0.71592	0.00383849	0.213657	0	0.774277	0.685151	0.350845	0.960262	0.198416	0.757672	0.116453	0	0	0.777496	0.259912	0.0100872	0.810063	0.613246	0.0724984	0.603425	0.638783	0.0388176
ENSMUSG00000087825.1	Gm22279	snRNA	93	0	0	0	0	0	0	0	0	0	0	0	0	0	0	0	0	0	0	0	0	0	0	0	0	0	0	0	0	0	0	0	0	0	0	0	0
ENSMUSG00000034640.9	Tiparp	protein_coding	4358	161.859	155.651	245.232	147.505	43.5649	34.2391	5.39648	8.85133	17.7316	261.441	377.254	202.729	29.3773	52.666	46.5703	4.90853	5.13705	5.59038	241.495	125.944	88.8327	109.431	53.0468	53.8567	7.62761	5.21543	5.86277	187.58	75.1031	10.6598	280.475	42.8712	5.21199	152.091	72.1115	6.23527
ENSMUSG00000082280.4	Gm5847	processed_pseudogene	1595	0	0	0	0	0.00935198	0	0	0.012026	0.0259566	0	0	0	0	0	0	0	0	0	0	0	0	0	0	0	0	0	0	0	0.00311733	0.0126609	0	0	0	0	0	0
ENSMUSG00000103294.1	Gm38233	processed_pseudogene	807	0.0487385	0	0.0710341	0.107256	0	0	0	0	0	0.205348	0.0722596	0.0665593	0	0	0	0	0	0	0.140564	0.853867	0	0	0.0247936	0	0	0	0	0.0399242	0.0357521	0	0.114722	0	0	0.331477	0.00826454	0
ENSMUSG00000098944.1	Mir8120	miRNA	139	0	0	0	0	0	0	0	0	0	0	0	0	0	0	0	0	0	0	0	0	0	0	0	0	0	0	0	0	0	0	0	0	0	0	0	0
ENSMUSG00000074579.14	Lekr1	protein_coding	7309	0.172202	0.357072	0.230061	0.180596	0.0714289	0	0.00530529	0	0.0849653	0.35143	0.37764	0.367447	0.119083	0.0132119	0.116723	0	0.0332571	0	0.152982	0.199645	0.478726	0.195157	0.0136875	0.0721007	0.0412381	0.040311	0	0.253112	0.0840083	0.0300902	0.365505	0.083006	0.0110857	0.277118	0.0936484	0.027183
ENSMUSG00000104037.1	Gm37776	TEC	2497	0	0.00849748	0	0	0	0	0	0	0	0	0	0	0	0	0	0	0	0	0	0	0	0	0	0	0	0	0	0.00283249	0	0	0	0	0	0	0	0
ENSMUSG00000065330.1	Gm25755	snRNA	107	0	0	0	0	0	0	0	0	0	0	0	0	0	0	0	0	0	0	0	0	0	0	0	0	0	0	0	0	0	0	0	0	0	0	0	0
ENSMUSG00000103620.1	Gm37359	antisense	526	0.635593	0.282372	0.726546	0.658219	0.482089	0.917811	0	0.145867	0	0.236287	0.332586	0.442505	0.306428	0.77106	0	0	0	0	0.646969	0	0.950301	0	0.152156	0.0345472	0	0	0	0.54817	0.68604	0.0486224	0.337126	0.359163	0	0.532423	0.0622343	0
ENSMUSG00000103440.1	Gm37131	TEC	1561	0	0	0	0	0	0	0	0	0	0	0	0	0	0	0	0	0	0	0	0	0	0	0	0	0	0	0	0	0	0	0	0	0	0	0	0
ENSMUSG00000102566.1	Gm37037	processed_pseudogene	424	0	0	0	0	0.0351802	0	0	0	0	0	0	0	0	0	0	0	0	0	0	0	0	0	0	0	0	0	0	0	0.0117267	0	0	0	0	0	0	0
ENSMUSG00000027829.15	Ccnl1	protein_coding	5997	2.92514	3.13479	5.75443	2.56189	2.42762	2.44403	2.08204	3.33286	1.94681	1.74434	2.81341	4.11411	4.36213	5.50058	6.63169	3.4449	2.73192	3.52571	4.03437	5.79244	1.30028	9.71489	10.1127	11.5782	13.9148	22.4595	7.78578	3.93812	2.47785	2.4539	2.89062	5.49813	3.23417	3.70903	10.4686	14.72	Up		Up	Up
ENSMUSG00000103041.1	Gm37305	antisense	4279	0	0	0.00446557	0	0	0	0.022655	0.031379	0.00967533	0.0580916	0	0.00418426	0.0866363	0	0	0	0	0	0.00378711	0	0	0	0.0467597	0	0	0	0.032782	0.00148852	0	0.0212365	0.0207586	0.0288788	0	0.00126237	0.0155866	0.0109273
ENSMUSG00000102914.1	Gm35106	processed_pseudogene	250	0.314656	0.339492	0.687894	0.259667	0.715987	0	0.310211	0.383631	0.165603	0.662864	1.39952	0.286471	0.451307	0	0.145213	0	0.0972303	0	0.388921	0.162134	0.17138	0	0.400169	0.0726874	0	0.0841809	0	0.447347	0.325218	0.286482	0.782953	0.19884	0.0324101	0.240812	0.157619	0.0280603
ENSMUSG00000102652.1	Gm37078	TEC	2009	0	0	0	0	0	0	0	0	0	0	0	0	0	0	0.216844	0	0	0	0	0	0	0	0	0	0	0	0	0	0	0	0	0.0722813	0	0	0	0
ENSMUSG00000103641.1	Gm19024	processed_pseudogene	1319	0.0149098	0.080433	0.0144869	0	0	0	0	0.11634	0	0	0	0.0407228	0.0610998	0	0	0	0	0	0	0.0768263	0.0866211	0	0	0	0	0	0	0.0366099	0	0.03878	0.0135743	0.0203666	0	0.0544825	0	0
ENSMUSG00000103369.1	Gm6546	processed_pseudogene	766	0	0	0	0	0	0	0	0	0	0	0	0	0	0	0	0	0	0	0	0	0	0	0	0	0	0	0	0	0	0	0	0	0	0	0	0
ENSMUSG00000027831.9	Veph1	protein_coding	7086	0.0222027	0.077854	0.0539321	0	0	0	0	0.0135348	0	0.105239	0.0301744	0.0429545	0	0.00272555	0	0.00240352	0	0	0.0228691	0.0114405	0.268058	0.00522854	0.0592969	0.0102579	0	0	0	0.0513296	0	0.00451161	0.0594559	0.000908517	0.000801173	0.100789	0.0249278	0
ENSMUSG00000104189.1	Gm37822	TEC	1109	0	0	0	0	0	0	0	0	0	0	0	0	0	0	0	0	0	0	0	0	0	0	0	0	0	0	0	0	0	0	0	0	0	0	0	0
ENSMUSG00000064522.1	Gm26442	snRNA	153	0	0	0	0	0	0	0	0	0	0	0	0	0	0	0	0	0	0	0	0	0	0	0	0	0	0	0	0	0	0	0	0	0	0	0	0
ENSMUSG00000104307.1	Gm36973	processed_pseudogene	259	0	0	0	0	0	0	0	0	0	0	0	0	0	0	0	0	0	0	0	0	0	0	0	0	0	0	0	0	0	0	0	0	0	0	0	0
ENSMUSG00000097968.1	Tpi-rs2	processed_pseudogene	756	0	0	0	0	0	0	0	0	0	0	0	0	0	0	0	0	0	0	0	0	0	0	0	0	0	0	0	0	0	0	0	0	0	0	0	0
ENSMUSG00000103208.1	Gm37330	processed_pseudogene	153	0	0	0	0	0	0	0	0	0	0	0	0	0	0	0	0	0	0	0	0	0	0	0	0	0	0	0	0	0	0	0	0	0	0	0	0
ENSMUSG00000027832.5	Ptx3	protein_coding	2682	0	0.00791134	0.00712459	0	0	0	0	0	0	0	0	0	0	0	0.0879834	0	0	0	0	0	0	0	0	0	0	0	0	0.00501198	0	0	0	0.0293278	0	0	0	0
ENSMUSG00000117623.1	Gm50014	unitary_pseudogene	88	0	0	0	0	0	0	0	0	0	0	0	0	0	0	0	0	0	0	0	0	0	0	0	0	0	0	0	0	0	0	0	0	0	0	0	0
ENSMUSG00000103600.1	Gm17952	processed_pseudogene	747	0	0.142023	0	0	0	0	0	0	0	0.0831908	0.0260212	0	0	0	0	0	0	0	0	0	0	0.0991952	0	0	0	0	0	0.047341	0	0	0.036404	0	0	0	0.0330651	0
ENSMUSG00000103700.1	Gm6555	processed_pseudogene	789	0	0.0268926	0	0.52109	0.756218	1.958	0	0.170179	0	0	0	0	1.716	0.269259	0.667171	0	0	0	0	0	0	0.258266	0	0.391535	0	1.62707	0	0.00896418	1.07844	0.0567262	0	0.884142	0	0	0.2166	0.542357
ENSMUSG00000103318.1	Gm38356	processed_pseudogene	408	0	0	0	0	0	0.0473303	0	0	0	0	0	0	0	0	0	0	0	0	0	0	0	0	0	0	0	0	0	0	0.0157768	0	0	0	0	0	0	0
ENSMUSG00000105794.1	Gm43516	processed_pseudogene	322	0	0	0	0	0	0	0	0	0	0	0	0	0	0	0	0	0	0	0	0	0	0	0	0	0	0	0	0	0	0	0	0	0	0	0	0
ENSMUSG00000027833.16	Shox2	protein_coding	3311	0.617718	0.410138	0.756016	0.0849611	0.0135153	0.134143	0	0	0.331356	0.0625627	0.0704482	0.675945	0.0194722	0.0116661	0.674314	0	0.146829	0.233345	0.817349	0.0428473	0.129402	0.0055949	0.0604303	0.03293	0	0	0.351034	0.594624	0.0775398	0.110452	0.269652	0.235151	0.126725	0.329866	0.032985	0.117011
ENSMUSG00000034544.17	Rsrc1	protein_coding	12000	6.11613	4.71929	4.69742	1.56161	0.161594	0.27196	0.394227	0.752876	0.674487	3.27289	3.36598	3.57492	0.145063	0.286479	0.192105	0.0695447	0.076974	0.0579455	4.77644	1.51832	1.79354	0.199141	0.498544	0.448239	0.123793	0.00350754	0.130255	5.17761	0.665055	0.607197	3.4046	0.207882	0.0681547	2.6961	0.381975	0.0858518		Down		Down
ENSMUSG00000065245.1	Gm22295	snRNA	107	0	0	0	0	0	0	0	0	0	0	0	0	0	0	0	0	0	0	0	0	0	0	0	0	0	0	0	0	0	0	0	0	0	0	0	0
ENSMUSG00000090408.1	Gm17402	protein_coding	228	0	0	0	0	0	0	0	0	0	0	0	0	0	0	0	0	0	0	0	0	0	0	0	0	0	0	0	0	0	0	0	0	0	0	0	0
ENSMUSG00000048416.15	Mlf1	protein_coding	1719	16.6572	14.6392	13.5725	11.6943	10.7079	15.1767	2.9212	3.93897	2.7456	8.78469	9.35141	14.6652	8.83262	17.8414	10.5489	6.92549	0.904994	0.584287	14.018	2.99463	7.1616	4.25669	6.62293	4.20733	1.59058	0.0122427	0	14.9563	12.5263	3.20192	10.9338	12.4076	2.80492	8.05807	5.02898	0.534275			Down
ENSMUSG00000027774.16	Gfm1	protein_coding	4419	1.74453	1.15238	1.59127	2.45819	2.47763	1.65184	1.83396	2.60442	1.21794	2.10473	1.08208	1.14663	0.149546	0	0.135552	0	0	0	1.40818	2.38945	1.35416	0.0293444	0.190169	0.0164488	0.0292318	0.076199	0.136043	1.49606	2.19589	1.88544	1.44448	0.0950326	0	1.71726	0.078654	0.0804914	Down	Down	Down	Down
ENSMUSG00000047557.2	Lxn	protein_coding	1508	1.98225	0.914578	0.671573	0.51658	1.33535	1.56228	0.0257138	2.13694	1.83942	0.0137364	0.270686	0	0	0	0.0120369	0	0	0	0.655509	0	0.331471	0	0.0398046	0.313308	0	0	0	1.18947	1.13807	1.33402	0.0948074	0.0040123	0	0.328993	0.117704	0	Down	Down	Down	Down
ENSMUSG00000103703.2	Gm42568	TEC	1841	0	0	0	0	0	0	0	0	0.0112441	0.0337553	0	0	0	0	0	0	0	0	0	0	0	0	0	0	0	0	0	0	0	0.00374803	0.0112518	0	0	0	0	0
ENSMUSG00000049404.7	Rarres1	protein_coding	1325	0.0445268	0	0.057685	0	0	0	0	0	0	0	0.146701	0.0405384	0	0	0	0	0	0	0	0	0	0	0.0755036	0	0	0	0	0.0340706	0	0	0.062413	0	0	0	0.0251679	0
ENSMUSG00000103718.1	Gm35299	lincRNA	421	0	0	0	0	0	0	0	0	0	0.0492031	0.0923412	0.170113	0	0	0	0	0	0	0	0	0	0	0	0	0	0	0	0	0	0	0.103886	0	0	0	0	0
ENSMUSG00000104382.1	4930402C01Rik	lincRNA	663	0	0	0	0	0	0	0	0	0	0	0	0	0	0	0	0	0	0	0	0	0	0	0	0	0	0	0	0	0	0	0	0	0	0	0	0
ENSMUSG00000077459.1	Gm25919	snoRNA	132	0	0	0	0	0	0	0	0	0	0	0	0	0	0	0	0	0	0	0	0	0	0	0	0	0	0	0	0	0	0	0	0	0	0	0	0
ENSMUSG00000027775.9	Mfsd1	protein_coding	3042	3.69142	6.54263	7.6508	5.0434	6.55106	3.94214	10.153	13.0778	10.3774	3.81332	4.56233	4.78511	1.0703	2.31733	1.86767	0	0	0	5.28448	3.4311	1.55868	5.71209	4.28189	4.15766	0.0566186	0.954714	0	5.96162	5.17886	11.2027	4.38692	1.75177	0	3.42475	4.71721	0.337111	Down	Down		Down
ENSMUSG00000103206.1	Gm8515	processed_pseudogene	576	0.307281	0.331535	0.0995217	0.0375676	0.0258965	0	0	0.233109	0	0.215776	0	0.217589	0	0	0	0	0	0	0.0562675	0	0	0	0	0	0	0	0	0.246113	0.0211547	0.077703	0.144455	0	0	0.0187558	0	0
ENSMUSG00000103606.1	Gm412	processed_pseudogene	948	0	0	0	0	0	0	0	0	0	0	0	0	0	0	0	0	0	0	0	0	0	0	0	0	0	0	0	0	0	0	0	0	0	0	0	0
ENSMUSG00000102746.1	Gm37601	processed_pseudogene	394	0	0	0	0	0	0	0	0	0	0	0	0	0	0	0	0	0	0	0	0	0	0	0	0	0	0	0	0	0	0	0	0	0	0	0	0
ENSMUSG00000104477.1	Gm18717	processed_pseudogene	1241	0	0	0	0	0	0	0	0	0	0	0	0	0	0	0	0	0	0	0	0	0	0	0	0	0	0	0	0	0	0	0	0	0	0	0	0
ENSMUSG00000051777.6	Iqcj	protein_coding	1579	0	0	0	0	0	0	0	0	0	0	0	0	0	0	0	0	0	0	0	0	0	0	0.0760296	0	0	0	0	0	0	0	0	0	0	0	0.0253432	0
ENSMUSG00000102422.1	Iqschfp	protein_coding	2369	0	0	0	0	0	0	0	0	0	0	0	0	0	0	0	0	0	0	0	0	0	0	0	0	0	0	0	0	0	0	0	0	0	0	0	0
ENSMUSG00000027777.15	Schip1	protein_coding	5102	0.131055	0.390928	0.284637	0.0212063	0.0116945	0	0	0	0	0.142103	0.179063	0.193011	0	0	0.0604818	0	0	0	0.238216	0.011917	0	0.00363087	0.403934	0.0641108	0.0379779	0.0247494	0	0.268873	0.010967	0	0.171392	0.0201606	0	0.0833776	0.157225	0.0209091
ENSMUSG00000102846.1	Gm10292	processed_pseudogene	585	0	0	0	0	0	0	0	0	0	0	0	0	0	0	0	0	0	0	0	0	0	0	0	0	0	0	0	0	0	0	0	0	0	0	0	0
ENSMUSG00000103345.1	Gm10723	TEC	6918	0.0113709	0	0	0	0	0	0	0	0	0	0	0.0025881	0	0	0	0	0	0	0	0	0	0	0	0	0	0	0	0.00379031	0	0	0.0008627	0	0	0	0	0
ENSMUSG00000084617.1	Gm22073	snRNA	189	0	0	0	0	0	0	0	0	0	0	0	0	0	0	0	0	0	0	0	0	0	0	0	0.192295	0	0	0	0	0	0	0	0	0	0	0.0640982	0
ENSMUSG00000027776.12	Il12a	protein_coding	1701	0	0.0623698	0.0337005	0.203541	1.07861	0.499514	0	0.0451065	0	0.0243557	0.0114273	0	0.00947567	0.147603	0	0	0	0	0.0190535	0	0.419802	0	0	0.235027	0	0	0	0.0320234	0.593889	0.0150355	0.0119277	0.0523594	0	0.146285	0.0783423	0
ENSMUSG00000058360.5	Gm10040	pseudogene	1662	0	0	0	0.0260397	0	0	0	0	0	0	0	0	0	0	0	0	0	0	0	0	0	0	0	0	0	0	0	0	0.00867988	0	0	0	0	0	0	0
ENSMUSG00000102677.1	4930535E02Rik	lincRNA	655	0	0	0	0	0	0	0	0	0	0.189751	0	0	0	0	0	0	0	0	0	0	0	0	0	0	0	0	0	0	0	0	0.0632504	0	0	0	0	0
ENSMUSG00000102936.1	Gm35584	lincRNA	641	0.122721	0.297916	0.14905	0	0	0	0	0	0	0	0	0.558641	0	0	0	0	0	0	0	0	0	0	0	0	0	0	0	0.189895	0	0	0.186214	0	0	0	0	0
ENSMUSG00000102853.1	Gm7270	processed_pseudogene	1128	0	0	0	0	0	0	0	0	0	0	0	0	0	0	0	0	0	0	0	0	0	0	0	0	0	0	0	0	0	0	0	0	0	0	0	0
ENSMUSG00000103218.1	Gm7270	processed_pseudogene	1131	0	0	0	0	0	0	0	0	0	0	0	0	0	0	0	0	0	0	0	0	0	0	0	0	0	0	0	0	0	0	0	0	0	0	0	0
ENSMUSG00000091272.2	Gm17641	TEC	2350	0	0	0	0	0	0	0	0	0	0	0	0	0	0	0	0	0	0	0	0	0	0	0	0	0	0	0	0	0	0	0	0	0	0	0	0
ENSMUSG00000046999.2	1110032F04Rik	protein_coding	2578	0	0	0	0.0503622	0	0	0.00752063	0	0	0	0.00753989	0	0	0	0	0	0	0	0	0.00786144	0	0	0	0	0	0	0	0	0.0167874	0.00250688	0.0025133	0	0	0.00262048	0	0
ENSMUSG00000027778.15	Ift80	protein_coding	12428	0.167734	0.349995	0.269064	0.294253	0.085216	0.310762	0	0.0308683	0.00166562	0.368354	0.276834	0.201692	0.22307	0.279722	0.0262898	0.389194	0.0352057	0.0891055	0.196891	1.01269	0.551593	0.254886	0.249542	0.283661	0.0554341	0.0982155	0.158017	0.262264	0.230077	0.0108446	0.282293	0.176361	0.171168	0.587057	0.262696	0.103889		Up
ENSMUSG00000093384.1	Gm20689	processed_pseudogene	279	0.916337	1.67312	1.91766	2.48189	4.38403	10.1745	0.555934	0.825013	0.816144	2.15312	1.53273	1.98938	3.52403	3.73804	6.37585	0	0.261372	1.47691	2.14906	4.14052	5.11888	0.464777	1.21915	2.34475	0.154331	1.35776	0.646425	1.50237	5.68013	0.732364	1.89175	4.54597	0.579426	3.80282	1.3429	0.719504
ENSMUSG00000103007.1	Gm20690	processed_pseudogene	355	0	0	0	0	0.042018	0	0	0	0	0	0	0	0	0	0	0	0	0	0	0	0	0	0	0	0	0.118565	0	0	0.014006	0	0	0	0	0	0	0.0395215
ENSMUSG00000093730.1	Gm20690	processed_pseudogene	315	0	0	0	0	0	0	0	0	0	0	0	0	0	0	0	0	0	0	0	0	0	0	0	0	0	0	0	0	0	0	0	0	0	0	0	0
ENSMUSG00000093402.1	Gm18588	processed_pseudogene	492	10.5525	11.0404	12.4281	6.90511	2.18289	0.588742	1.81272	1.36454	0.631109	12.3361	9.87694	11.4268	2.16219	3.53291	2.13983	0	0	0	12.022	4.36642	6.50222	3.0498	1.5047	2.21608	0.175034	0.256649	0.651681	11.3403	3.22558	1.26946	11.2133	2.61164	0	7.63022	2.25686	0.361121
ENSMUSG00000093505.1	Gm20691	processed_pseudogene	333	0	0.0637184	0	0	0	0	0	0	0	0.124411	0	0	0	0	0	0	0	0	0	0	0	0	0	0	0	0.0631989	0	0.0212395	0	0	0.0414705	0	0	0	0	0.0210663
ENSMUSG00000111756.1	Gm48183	TEC	825	0	0	0	0	0	0	0	0	0	0	0	0	0	0	0	0	0	0	0	0	0	0	0	0	0	0	0	0	0	0	0	0	0	0	0	0
ENSMUSG00000034349.14	Smc4	protein_coding	5210	40.0492	48.0281	49.3548	16.7172	15.3373	12.35	10.4123	14.6789	12.9367	24.4678	21.2324	31.3723	2.28005	3.5179	3.63033	0.12749	3.37787	0.909531	43.004	35.6633	14.5805	1.23735	1.36334	2.07878	1.25622	2.58925	1.46544	45.8107	14.8015	12.676	25.6908	3.14276	1.47163	31.0826	1.55982	1.7703	Down	Down	Down	Down
ENSMUSG00000065580.2	Mir15b	miRNA	64	0	0	0	0	0	0	0	0	0	0	0	0	0	0	0	0	0	0	0	0	0	0	0	0	0	0	0	0	0	0	0	0	0	0	0	0
ENSMUSG00000065606.1	Mir16-2	miRNA	95	0	0	0	0.683335	0.157015	0.609813	0.612259	0	0	0	0	0	1.18765	0.609891	0.76428	1.79277	1.53522	1.08436	0.341159	0	0	0.194997	0	1.72154	0.226623	0.221529	1.68751	0	0.483388	0.204086	0	0.853941	1.47078	0.11372	0.638847	0.711887
ENSMUSG00000034317.14	Trim59	protein_coding	3352	4.48235	6.97568	5.06207	17.6494	9.41175	5.36346	1.43445	1.11587	1.42655	5.11683	3.83885	4.68977	3.79872	5.00116	3.20036	3.79547	0.0362583	0.660742	4.80543	6.19128	6.34835	6.49912	4.97824	3.66473	1.66351	1.69517	4.07121	5.5067	10.8082	1.32562	4.54848	4.00008	1.49749	5.78169	5.04736	2.47663	Down
ENSMUSG00000027782.10	Kpna4	protein_coding	8940	0.0153984	0.0403478	0.0128243	1.81535	1.31144	0.974178	1.51158	2.45241	1.59536	0.00926823	0.026091	0.030041	0.302891	0.224673	0.617237	0.337198	0.0353466	0.135393	0.0217517	0	0.0463275	0.61749	0.16338	0.388235	0.00481638	0.089454	0.0134491	0.0228568	1.36699	1.85312	0.0218001	0.3816	0.169313	0.0226931	0.389702	0.0359065	Down	Down	Down	Down
ENSMUSG00000089417.1	Gm22009	scaRNA	343	0	0	0.111418	0	0	0	0	0	0	0	0	0	0	0	0	0	0	0	0	0	0.49965	0	0	0.158937	0	0	0	0.0371393	0	0	0	0	0	0.16655	0.0529792	0
ENSMUSG00000103094.1	Gm37558	TEC	2983	0.0131854	0.00711305	0.0576512	0.123319	0.145014	0	0.0974934	0.546575	0	0.0208326	0	0.0180065	0.999615	1.27546	0.578078	0.0342568	0	0.336704	0.0108649	0.339705	0.100541	0.0993615	0.50977	0.0060918	0.396952	0	0.389632	0.0259832	0.0894444	0.214689	0.0129463	0.951052	0.123654	0.15037	0.205074	0.262195
ENSMUSG00000094763.3	Gm1647	lincRNA	735	0	0	0	0	0	0	0	0	0	0	0	0	0.438588	0	0	0	0	0	0	0	0	0	0	0	0	0	0	0	0	0	0	0.146196	0	0	0	0
ENSMUSG00000098207.1	Arl14	protein_coding	1200	0	0.123773	0	0	0	0	0	0	0	0.0345242	0	0	0	0	0	0	0	0	0	0	0	0	0	0	0	0	0	0.0412576	0	0	0.0115081	0	0	0	0	0
ENSMUSG00000027784.10	Ppm1l	protein_coding	10496	0.0580837	0.129379	0.125616	0.333985	0.109429	0.149025	0.225358	0.402052	0.299777	0.201303	0.235195	0.172289	0.121316	0.0239207	0.0951163	0	0	0.00490731	0.0864598	0.397766	0.330644	0.185318	0.0457511	0.0294323	0	0.0140355	0.0190922	0.10436	0.19748	0.309062	0.202929	0.0801176	0.00163577	0.271624	0.0868336	0.0110426		Down		Down
ENSMUSG00000091315.1	Gm17214	processed_pseudogene	541	0	0	0	0	0	0	0	0	0	0	0	0	0	0	0	0	0	0	0	0	0	0	0	0	0	0	0	0	0	0	0	0	0	0	0	0
ENSMUSG00000090941.1	Gm17212	processed_pseudogene	259	0	0	0	0	0.0575923	0.0745589	1.79659	1.40714	0.159848	0.159958	0	0	0	0	0	0	0	1.78982	0	0	0	0	0.0772527	0.0701616	0	0	0	0	0.0440504	1.12119	0.0533192	0	0.596607	0	0.0491381	0
ENSMUSG00000090743.1	Gm17213	processed_pseudogene	1360	0	0	0	0	0	0	0.185328	0	0	0	0	0	0	0	0	0	0	0	0	0	0	0	0	0	0	0	0	0	0	0.0617761	0	0	0	0	0	0
ENSMUSG00000098006.1	Gm8565	processed_pseudogene	1014	0	0	0	0	0	0	0	0	0	0	0	0	0	0	0	0	0	0	0	0	0	0	0	0	0	0	0	0	0	0	0	0	0	0	0	0
ENSMUSG00000043300.2	B3galnt1	protein_coding	2028	1.11518	1.67402	1.33795	0	0.066197	0	0	0	0	0.806926	1.43771	1.12123	0	0.0857096	0	0	0.011986	0	1.07075	1.28916	1.23943	0	0.957012	1.26343	0.05308	0	0	1.37572	0.0220657	0	1.12196	0.0285699	0.00399533	1.19978	0.740147	0.0176933			Up
ENSMUSG00000102342.1	Gm37380	processed_pseudogene	397	0	0	0	0	0	0	0	0	0	0	0	0	0	0	0	0	0	0	0	0	0	0	0	0	0	0	0	0	0	0	0	0	0	0	0	0
ENSMUSG00000087848.1	Gm25621	rRNA	114	0	0	0	0	0	0	0	0	0	0	0	0	0	0	0	0	0	0	0	0	0	0	0	0	0	0	0	0	0	0	0	0	0	0	0	0
ENSMUSG00000068969.3	Rpl32-ps	processed_pseudogene	408	0	0	0	0	0.255919	0.473303	0	0	0	0.101542	0	0	0.513568	0.662709	0	0	0	0	0	0	0	0	0	0.445388	0	0	0	0	0.243074	0	0.0338472	0.392092	0	0	0.148463	0
ENSMUSG00000027787.14	Nmd3	protein_coding	10155	2.70153	7.18139	4.88288	15.7109	18.7384	22.4161	16.8795	17.5949	21.3975	6.6519	6.44482	7.8635	0.577744	0.979449	2.18606	0.114046	0.0263302	0.380407	3.9591	4.57624	7.77159	2.06681	1.10534	1.94155	0.286208	0.140923	0.256533	4.92194	18.9551	18.624	6.98674	1.24775	0.173594	5.43564	1.70457	0.227888	Down	Down	Down	Down
ENSMUSG00000043461.13	Sptssb	protein_coding	1826	2.21862	2.45183	3.92418	0.118505	0	0.105754	0.0106178	0	0	3.53939	4.01318	4.11822	0.997452	0.676915	0.675965	0	0	0.648775	2.50264	4.23982	12.1386	0.0507248	0.230108	0.119421	0	0	0	2.86488	0.074753	0.00353928	3.89026	0.783444	0.216258	6.2937	0.133418	0	Up
ENSMUSG00000103549.1	Gm17895	processed_pseudogene	874	0.0450023	0	0	0.817031	1.02401	0	2.68418	1.0754	0.66317	0	0	0	0	0	0	0	0	0	0	0	0	0	0	0	0	0	0	0.0150008	0.61368	1.47425	0	0	0	0	0	0
ENSMUSG00000077366.1	Gm23484	snoRNA	131	0	0	0	0	0	0	0	0	0	0	0	0	0	0	0	0	0	0	0	0	0	0	0	0	0	0	0	0	0	0	0	0	0	0	0	0
ENSMUSG00000102525.1	Gm37784	processed_pseudogene	189	1.45674	0.898126	2.42643	0.686951	0.631382	0.510866	0	0.10149	0	0.986405	1.64553	1.13679	0.341124	0.102186	0.0960404	0	0	0	1.71482	0.214463	0.453386	0.196029	0.105865	0.0961474	0	0	0	1.59377	0.609733	0.0338299	1.25624	0.179784	0	0.794223	0.13268	0
ENSMUSG00000027788.6	Otol1	protein_coding	2161	0	0	0.00884228	0	0	0	0	0	0	0	0	0	0	0	0	0	0	0	0	0	0	0	0	0	0	0	0	0.00294743	0	0	0	0	0	0	0	0
ENSMUSG00000103020.1	Gm37681	processed_pseudogene	727	0	0	0	0	0	0	0	0	0	0	0	0	0	0	0	0	0	0	0	0	0	0	0	0	0	0	0	0	0	0	0	0	0	0	0	0
ENSMUSG00000103113.1	Gm37585	processed_pseudogene	280	0	0	0	0	0	0	0	0	0	0	0	0	0	0	0	0	0	0	0	0	0	0	0	0	0	0	0	0	0	0	0	0	0	0	0	0
ENSMUSG00000089507.1	Gm23477	snoRNA	128	0	0	0	0	0	0	0	0	0	0	0	0	0	0	0	0	0	0	0	0	0	0	0	0	0	0	0	0	0	0	0	0	0	0	0	0
ENSMUSG00000102663.1	Gm6631	processed_pseudogene	559	0	0	0	0	0	0	0	0	0	0	0	0	0	0	0	0	0	0	0	0	0	0	0	0	0	0	0	0	0	0	0	0	0	0	0	0
ENSMUSG00000104023.1	Gm37213	unprocessed_pseudogene	586	0	0	0	0	0	0	0	0	0	0	0	0	0	0	0	0	0	0	0	0	0	0	0	0	0	0	0	0	0	0	0	0	0	0	0	0
ENSMUSG00000074877.3	Gm10780	pseudogene	285	0	0	0	0	0	0	0	0	0	0	0	0	0	0	0	0.0597592	0	0	0	0	0	0	0	0	0	0	0	0	0	0	0	0	0.0199197	0	0	0
ENSMUSG00000102666.1	Gm8599	processed_pseudogene	457	0	0	0	0	0	0	0	0.0419728	0.0452962	0	0	0	0	0	0	0	0	0	0	0	0	0	0	0	0	0	0	0	0	0.0290897	0	0	0	0	0	0
ENSMUSG00000103396.1	Gm38305	processed_pseudogene	223	0	0	0	0.0970356	0	0	0.260828	0	0	0	0	0	0	0	0	0	0	0	0	0	0	0	0	0	0	0	0	0	0.0323452	0.0869426	0	0	0	0	0	0
ENSMUSG00000103815.1	Gm19194	processed_pseudogene	3774	0.00521092	0	0	0	0	0	0	0	0.005485	0	0	0	0	0	0	0	0	0	0	0	0	0	0	0	0	0	0	0.00173697	0	0.00182833	0	0	0	0	0	0
ENSMUSG00000098189.1	Gm8604	processed_pseudogene	965	0	0	0	0	0	0	0	0	0	0	0	0	0	0	0	0	0	0	0	0	0	0	0	0	0	0	0	0	0	0	0	0	0	0	0	0
ENSMUSG00000103465.1	Gm37617	processed_pseudogene	159	0	0	0	0	0	0	0	0	0	0	0	0	0	0	0	0	0	0	0	0	0	0	0	0	0	0	0	0	0	0	0	0	0	0	0	0
ENSMUSG00000103279.1	Gm3351	processed_pseudogene	505	0	0	0	0	0	0	0	0	0	0	0	0	0	0	0	0	0	0	0	0	0	0	0	0	0	0	0	0	0	0	0	0	0	0	0	0
ENSMUSG00000103859.1	Gm37603	processed_pseudogene	219	0	0	0	0	0	0	0	0	0	0	0	0	0	0	0	0	0	0	0	0	0	0	0	0	0	0	0	0	0	0	0	0	0	0	0	0
ENSMUSG00000098869.1	Gm27465	misc_RNA	91	0	0	0	0	0	0	0	0	0	0	0	0	0	0	0	0	0	0	0	0	0	0	0	0	0	0	0	0	0	0	0	0	0	0	0	0
ENSMUSG00000103078.1	Gm37901	processed_pseudogene	514	0	0	0	0	0	0	0	0	0	0	0	0	0	0	0	0	0	0	0	0	0	0	0	0	0	0	0	0	0	0	0	0	0	0	0	0
ENSMUSG00000084752.1	Gm22451	snRNA	151	0	0	0	0	0	0	0	0	0	0	0	0	0	0	0	0	0	0	0	0	0	0	0	0	0	0	0	0	0	0	0	0	0	0	0	0
ENSMUSG00000027790.14	Sis	protein_coding	7464	0	0	0	0	0	0	0	0	0	0	0	0	0	0	0	0	0	0	0	0	0	0	0	0	0	0	0	0	0	0	0	0	0	0	0	0
ENSMUSG00000102753.1	Gm37056	TEC	1865	0	0	0	0	0	0	0	0	0	0	0	0	0	0	0	0	0	0	0	0	0	0	0	0	0	0	0	0	0	0	0	0	0	0	0	0
ENSMUSG00000048304.8	Slitrk3	protein_coding	4848	0	0	0	0	0	0	0	0	0	0	0	0	0	0	0	0	0	0	0	0	0	0	0	0	0	0	0	0	0	0	0	0	0	0	0	0
ENSMUSG00000103428.1	Gm20754	lincRNA	1553	0	0	0.012304	0	0	0	0	0	0	0	0	0	0	0	0	0	0	0	0	0	0	0	0	0	0	0	0	0.00410134	0	0	0	0	0	0	0	0
ENSMUSG00000077050.1	Gm24544	miRNA	110	0	0	0	0	0	0	0	0	0	0	0	0	0	0	0	0	0	0	0	0	0	0	0	0	0	0	0	0	0	0	0	0	0	0	0	0
ENSMUSG00000102916.1	Gm37725	TEC	2125	0	0	0	0	0	0	0	0	0	0	0	0	0	0	0	0	0	0	0	0	0	0	0	0	0	0	0	0	0	0	0	0	0	0	0	0
ENSMUSG00000088794.1	Gm22538	misc_RNA	299	0	0	0	0	0	0	0	0	0	0	0	0	0	0	0	0	0	0	0	0	0	0	0	0	0	0	0	0	0	0	0	0	0	0	0	0
ENSMUSG00000102820.1	Gm38353	lincRNA	617	0	0	0	0	0	0	0	0	0	0	0	0	0	0	0	0	0	0	0	0	0	0	0	0	0	0	0	0	0	0	0	0	0	0	0	0
ENSMUSG00000102362.1	4930509J09Rik	lincRNA	1526	0	0	0	0	0	0	0	0	0	0	0	0	0	0	0	0	0	0	0	0	0	0	0	0	0	0	0	0	0	0	0	0	0	0	0	0
ENSMUSG00000027792.11	Bche	protein_coding	6741	0.0145869	0.00944291	0.00850385	0.0513608	0.0221279	0	0	0	0	0.0307291	0.00288352	0.00265605	0	0	0.0592399	0.0176857	0	0	0.0144237	0	0.0572029	0	0	0.0134786	0	0	0	0.0108445	0.0244962	0	0.0120896	0.0197466	0.00589524	0.0238755	0.00449287	0
ENSMUSG00000102859.1	Gm8625	processed_pseudogene	1077	0	0	0	0	0	0	0	0	0	0	0	0	0	0	0	0	0	0	0	0	0	0	0	0	0	0	0	0	0	0	0	0	0	0	0	0
ENSMUSG00000104096.1	Gm20356	lincRNA	2477	0.99243	1.24208	1.45028	3.44196	0.975558	5.08301	0.0313092	0.185853	0.0417852	1.58892	1.93829	1.30109	6.0386	3.62561	5.45942	0	0.981331	0.0727795	1.0075	6.09558	5.50049	1.46582	1.68016	1.48192	0.582341	1.86918	0.501586	1.22826	3.16684	0.0863157	1.60943	5.04121	0.35137	4.20119	1.54263	0.984368
ENSMUSG00000096400.2	Gm6098	processed_pseudogene	330	0	0	0	0	0	0	0	0	0	0	0	0	0.0488428	0	0	0	0	0	0	0	0	0	0	0	0	0	0	0	0	0	0	0.0162809	0	0	0	0
ENSMUSG00000104227.1	Gm37050	processed_pseudogene	466	0	0	0	0	0	0	0	0	0	0	0	0	0	0	0	0	0	0	0	0	0	0	0	0	0	0	0	0	0	0	0	0	0	0	0	0
ENSMUSG00000102809.1	Gm8643	processed_pseudogene	625	0	0	0	0	0	0	0	0	0	0	0	0	0	0	0	0	0	0	0	0	0	0	0	0	0	0	0	0	0	0	0	0	0	0	0	0
ENSMUSG00000102420.1	Gm37464	TEC	2220	0	0	0	0	0	0	0	0	0	0	0	0	0	0	0	0	0	0	0	0	0	0	0	0	0	0	0	0	0	0	0	0	0	0	0	0
ENSMUSG00000034151.13	Zbbx	protein_coding	3034	0	0	0.018894	0	0	0	0	0	0	0	0.0128133	0	0	0	0	0	0	0	0.0160234	0.380754	0	0	0	0	0	0	0	0.00629801	0	0	0.00427111	0	0	0.132259	0	0
ENSMUSG00000034139.4	Serpini2	protein_coding	1411	0	0	0	0	0	0	0	0.584555	0	0	0.0137759	0	0	0	0	0	0	0	0	0	0	0	0	0	0	0	0	0	0	0.194852	0.00459197	0	0	0	0	0
ENSMUSG00000104301.3	Wdr49	protein_coding	5513	0	0	0	0	0	0	0	0	0	0	0	0	0	0	0	0	0.00440914	0	0	0	0	0	0.00362932	0	0	0	0	0	0	0	0	0	0.00146971	0	0.00120977	0
ENSMUSG00000103444.1	Gm17836	processed_pseudogene	1302	0	0	0	0	0	0	0	0	0	0	0	0	0	0	0	0	0	0	0	0	0	0	0	0	0	0	0	0	0	0	0	0	0	0	0	0
ENSMUSG00000027835.11	Pdcd10	protein_coding	2939	1.27136	2.23084	1.94397	15.7341	29.0411	44.9686	34.7787	38.4088	18.7494	2.38932	1.8254	2.47336	2.92857	2.12912	1.50698	0.191233	0	0.271643	1.83609	3.2893	7.88188	1.13455	0.49017	1.17477	0.0586029	0.0859281	0.0954572	1.81539	29.9146	30.6456	2.22936	2.18822	0.154292	4.33576	0.933164	0.079996	Down	Down	Down	Down
ENSMUSG00000027834.15	Serpini1	protein_coding	7286	0.44536	0.73096	0.498291	4.70141	5.44164	9.89656	0.918052	2.22723	1.32112	0.395185	0.298797	0.577483	0.0774271	0.556653	0.219235	0.0350632	0.0533793	0.0176733	0.415913	0.728781	1.47599	0.175433	0.252646	0.286819	0.271849	0.98496	0.0137518	0.558204	6.67987	1.4888	0.423822	0.284438	0.0353719	0.873563	0.238299	0.42352	Down	Down	Down
ENSMUSG00000102625.1	Gm37672	TEC	4014	0	0	0	0	0.0260127	0.0192434	0	0	0	0	0	0	0	0	0.0949638	0	0	0.00641593	0.00403713	0.0454412	0	0.00923004	0.473544	0.0135814	0.107271	0.571482	0	0	0.0150854	0	0	0.0316546	0.00213864	0.0164928	0.165452	0.226251
ENSMUSG00000099370.1	Platr10	lincRNA	1745	0.0563496	0.0121594	0.0657014	0	0	0.033199	0.9333	0.659538	1.43538	0	0	0	0	0	0	0	0.445755	0	0.0185731	0	0	0	0	0.0416547	0	0	0.689026	0.0447368	0.0110663	1.00941	0	0	0.148585	0.00619104	0.0138849	0.229675
ENSMUSG00000102188.1	Gm37193	TEC	513	0	0	0	0	0	0	0	0	0	0	0	0	0	0	0	0	0	0	0	0	0	0	0	0	0	0	0	0	0	0	0	0	0	0	0	0
ENSMUSG00000088638.1	Gm25846	snoRNA	135	0	0	0	0	0	0	0	0	0	0	0	0	0	0	0	0	0	0	0	0	0	0	0	0	0	0	0	0	0	0	0	0	0	0	0	0
ENSMUSG00000100962.3	Gm29133	protein_coding	885	0	0	0.0215911	0	0	0	0	0	0.0233903	0	0	0	0	0	0	0	0	0	0	0	0	0	0	0	0	0	0	0.00719705	0	0.00779675	0	0	0	0	0	0
ENSMUSG00000034109.15	Golim4	protein_coding	11072	0.00355238	0.0287458	0.0138065	0.0214982	0	0	0	0	0	0.00187089	0.00175558	0.0113196	0.0349381	0.0453526	0	0	0	0.00232601	0.0117088	0	0	0	0.00722849	0	0	0	0	0.0153682	0.00716608	0	0.00498204	0.0267636	0.000775337	0.00390295	0.0024095	0
ENSMUSG00000103024.1	Gm37685	TEC	2177	0	0	0	0	0	0	0	0	0	0	0	0	0	0	0	0	0	0	0	0	0	0	0	0	0	0	0	0	0	0	0	0	0	0	0	0
ENSMUSG00000104448.1	Gm37256	lincRNA	566	0	0	0	0	0	0	0	0	0	0	0	0	0	0	0	0	0	0	0	0	0	0	0	0	0	0	0	0	0	0	0	0	0	0	0	0
ENSMUSG00000104223.1	Gm18428	processed_pseudogene	791	0	0	0	0	0	0	0	0	0	0	0	0	0	0	0	0	0	0	0	0	0	0	0	0	0	0	0	0	0	0	0	0	0	0	0	0
ENSMUSG00000034098.14	Fstl5	protein_coding	9264	0.00424568	0.0435175	0.0453778	0.0443804	0.00644059	0	0.00209285	0.163573	0	0.0559005	0.0230803	0.0289904	0.0330575	0	0.0352687	0	0	0	0.0174925	0.0875077	0.289826	0.00799858	0.0129588	0.0980778	0	0.0318041	0	0.031047	0.0169403	0.055222	0.0359904	0.0227754	0	0.131609	0.0396784	0.0106014
ENSMUSG00000103920.1	Gm37897	TEC	3561	0	0	0.0107319	0.0243066	0	0	0	0.0269328	0	0	0.0272927	0	0	0	0	0	0	0	0.0045507	0	0	0	0	0	0	0	0	0.0035773	0.0081022	0.00897761	0.00909755	0	0	0.0015169	0	0
ENSMUSG00000103702.1	Gm37290	processed_pseudogene	339	0	0.0625906	0.0563662	0	0	0	0	0	0	0	0	0	0	0	0	0	0	0	0.0478025	0.717408	0	0	0	0.107209	0	0	0	0.0396523	0	0	0	0	0	0.25507	0.0357362	0
ENSMUSG00000102216.1	Gm19231	processed_pseudogene	830	0	0	0	0	0	0	0	0	0	0	0	0.0431432	0	0	0	0	0	0	0	0	0	0	0	0	0	0	0	0	0	0	0.0143811	0	0	0	0	0
ENSMUSG00000088481.1	Gm23644	snoRNA	77	0	0	0	0	0	0	0	0	0	0	0	0	0	0	0	0	0	0	0	0	0	0	0	0	0	0	0	0	0	0	0	0	0	0	0	0
ENSMUSG00000102489.1	Dnmt3a-ps1	processed_pseudogene	1271	0	0	0	0	0	0	0	0	0	0	0	0	0	0	0	0	0	0	0	0	0	0	0	0	0	0	0	0	0	0	0	0	0	0	0	0
ENSMUSG00000103849.1	Gm37806	TEC	6387	0	0	0	0	0	0	0	0	0	0	0	0	0	0	0	0	0	0	0	0	0	0	0	0	0	0	0	0	0	0	0	0	0	0	0	0
ENSMUSG00000102872.1	Gm38195	TEC	1499	0	0	0	0	0	0	0	0	0	0	0	0	0	0	0	0	0	0	0	0	0	0	0	0	0	0	0	0	0	0	0	0	0	0	0	0
ENSMUSG00000102393.1	Gm37576	processed_pseudogene	372	0	0	0	0	0	0	0	0	0	0	0	0	0	0	0	0	0	0	0	0	0	0	0	0	0	0	0	0	0	0	0	0	0	0	0	0
ENSMUSG00000105026.1	Gm18719	processed_pseudogene	1413	0	0	0	0	0	0	0	0	0	0	0	0	0	0	0	0	0	0	0	0	0	0	0	0	0	0	0	0	0	0	0	0	0	0	0	0
ENSMUSG00000103312.1	Gm6677	processed_pseudogene	441	0	0	0.0433292	0	0	0	0	0	0	0	0	0	0	0	0	0	0	0	0	0	0	0	0	0	0	0	0	0.0144431	0	0	0	0	0	0	0	0
ENSMUSG00000102637.1	Gm8684	processed_pseudogene	1564	0	0	0	0	0	0	0	0	0	0	0	0	0	0	0	0	0	0	0	0	0	0	0	0	0	0	0	0	0	0	0	0	0	0	0	0
ENSMUSG00000103817.1	Gm6680	processed_pseudogene	950	0	0	0	0	0	0.0203271	0	0.0201911	0	0.0218047	0	0	0.0339329	0	0.019107	0	0	0	0	0	0	0.0194997	0.0631846	0.0573848	0.135974	0.221529	0.126563	0	0.0067757	0.00673037	0.00726825	0.01768	0	0	0.0466897	0.161355
ENSMUSG00000104782.1	Gm43326	TEC	1638	0	0	0	0	0	0	0	0	0	0	0	0	0	0	0	0	0	0	0	0	0	0	0	0	0	0	0	0	0	0	0	0	0	0	0	0
ENSMUSG00000084370.3	Gm15442	processed_pseudogene	1527	0	0.0277907	0	0	0	0	0	0	0	0	0	0	0	0	0	0	0	0	0.0106123	0	0.0187055	0	0	0	0	0	0	0.00926358	0	0	0	0	0	0.00977262	0	0
ENSMUSG00000102341.1	Gm18952	processed_pseudogene	846	0	0	0	0	0	0	0	0	0	0	0	0	0	0	0	0	0	0	0	0	0	0	0	0	0	0	0	0	0	0	0	0	0	0	0	0
ENSMUSG00000088463.1	Gm24749	misc_RNA	343	0	0	0	0	0	0	0	0	0	0	0	0	0	0	0	0	0	0	0	0	0	0	0	0	0	0	0	0	0	0	0	0	0	0	0	0
ENSMUSG00000102438.1	Gm17953	processed_pseudogene	667	0	0	0	0	0	0	0	0	0	0	0	0	0	0	0	0	0	0	0	0	0	0	0	0	0	0	0	0	0	0	0	0	0	0	0	0
ENSMUSG00000091361.2	Gm5277	processed_pseudogene	556	0.070741	0	0.0343672	0	0	0	0	0	0	0	0	0.0322022	0	0	0	0	0	0	0.0291458	0	0	0	0	0	0	0	0	0.0350361	0	0	0.0107341	0	0	0.00971525	0	0
ENSMUSG00000070443.6	Gm10291	processed_pseudogene	999	0.0196857	0	0	0	0	0	0	0	0	0.0207352	0	0	0	0	0	0	0	0	0	0	0	0	0	0	0	0	0.0200592	0.0065619	0	0	0.00691175	0	0	0	0	0.00668641
ENSMUSG00000037096.6	Gm9762	processed_pseudogene	444	1.01873	1.43366	1.8936	3.36281	1.84775	1.2178	0.655006	0.950437	1.02569	2.00613	1.6636	1.77431	0.87125	1.34845	0.694995	0.0383589	0.109494	0.116007	1.24093	1.27809	2.21945	1.83578	1.03647	1.71896	0.290936	0.331794	0.0451333	1.44867	2.14279	0.877046	1.81468	0.971564	0.0879532	1.57949	1.5304	0.222621
ENSMUSG00000077487.1	Gm23440	snoRNA	130	0	0	0	0	0	0	0	0	0	0	0	0	0	0	0	0	0	0	0	0	0	0	0	0	0	0	0	0	0	0	0	0	0	0	0	0
ENSMUSG00000062232.14	Rapgef2	protein_coding	14051	0.284122	0.305037	0.218946	0.335726	0.372618	0.964782	0.275969	0.394525	0.185627	0.262414	0.279442	0.202605	0.206481	0.386237	0.499942	0	0.0484387	0	0.100337	0.357708	0.70336	0.104153	0.170879	0.209511	0.0383055	0.0374443	0.00285235	0.269369	0.557709	0.285374	0.248154	0.36422	0.0161462	0.387135	0.161514	0.0262007		Down	Down	Down
ENSMUSG00000064693.1	Gm24150	snRNA	104	0	0	0	0	0	0	0	0	0	0	0	0	0	0	2.61803	0	0	0	0	0	0	0	0	0	0	0	0	0	0	0	0	0.872675	0	0	0	0
ENSMUSG00000104585.1	4921511C10Rik	antisense	1463	0	0	0	0	0	0.131994	0	0	0	0	0.0132863	0	0	0	0	0	0	0	0	0	0	0	0	0	0	0	0	0	0.0439981	0	0.00442876	0	0	0	0	0
ENSMUSG00000102545.1	6430573P05Rik	lincRNA	2610	0.745952	0.341443	0.25624	0.0165816	0	0.332944	0	0	0	0.365083	0.201081	0.548795	0.00617552	0	0	0	0	0	0.260771	0.442608	0.0054719	0	0	0.0626615	0	0	0	0.447878	0.116509	0	0.371653	0.00205851	0	0.236283	0.0208872	0
ENSMUSG00000091685.6	Gm17359	protein_coding	2241	0.0789799	0.10415	0.0170532	0	0.11981	0	0	0	0	0	0.156127	0.00798949	0	0	0.251094	0	0	0	0.216935	0	0	0	0	0	0	0	0.0178841	0.0667278	0.0399368	0	0.0547055	0.0836979	0	0.0723116	0	0.00596138
ENSMUSG00000061175.12	Fnip2	protein_coding	8698	0.0927002	0.0292732	0.0812833	0.619464	0.313831	0.770388	0.149346	0.0661585	0.0737769	0.050012	0.0312865	0.0349937	0.00370617	0.124344	0.050085	0	0	0	0.0335354	0.186404	0.0443326	0.0766716	0.0874134	0.177582	0.0519791	0.0241955	0	0.0677522	0.567894	0.096427	0.0387641	0.0593783	0	0.0880907	0.113889	0.0253915	Down	Down	Down
ENSMUSG00000089746.1	Gm3513	sense_intronic	637	0	0	0	0	0	0	0	0	0	0	0	0	0	0	0	0	0	0	0	0	0	0	0.157052	0	0	0	0	0	0	0	0	0	0	0	0.0523508	0
ENSMUSG00000068957.1	4930589L23Rik	lincRNA	1364	0.0432537	0.0622235	0.154098	0	0.0109358	0.240677	0	0	0.0455287	0.0151866	0.185258	0.157517	0.626291	0.3823	0.492383	0	0	0.490904	0.0712832	0.401175	0.345524	0.733383	0.117352	0.333062	0	0	0	0.0865251	0.0838708	0.0151762	0.119321	0.500325	0.163635	0.272661	0.394599	0
ENSMUSG00000103564.1	Gm35067	processed_pseudogene	647	0	0	0	0	0	0	0	0	0	0	0	0	0	0	0	0	0	0	0	0	0	0	0	0	0	0	0	0	0	0	0	0	0	0	0	0
ENSMUSG00000027804.13	Ppid	protein_coding	4638	4.77869	7.00869	4.91918	30.1909	36.0753	44.2299	29.9309	36.4648	44.7303	6.67706	5.82967	10.9287	0.813204	1.93215	1.15845	0.866624	0.518855	0.499746	5.02782	5.15627	3.41183	0.355476	0.448659	0.493672	0.259948	0.14974	0	5.56885	36.832	37.042	7.81182	1.30127	0.628408	4.53198	0.432603	0.136562	Down	Down	Down	Down
ENSMUSG00000027809.14	Etfdh	protein_coding	7505	0.162464	0.10178	0.0992962	0.0490156	0.190803	0.208417	0.273837	0.283698	0.286854	0.107644	0.0466197	0.104969	0.0042953	0.0257338	0.00967443	0.020424	0	0.0308837	0.0798916	0.043207	0.0114177	0.0888593	0.0639844	0.0871668	0.0344238	0.18227	0	0.12118	0.149412	0.281463	0.0864109	0.0132345	0.0171026	0.0448388	0.0800035	0.0722314	Down	Down
ENSMUSG00000102370.1	Gm37973	TEC	1289	0	0	0	0	0	0	0	0	0	0	0	0	0	0	0	0	0	0	0	0	0	0	0	0	0	0	0	0	0	0	0	0	0	0	0	0
ENSMUSG00000027811.9	4930579G24Rik	protein_coding	1970	0.39931	0.355432	0.349185	1.91126	4.96709	6.93031	0.147626	0.817894	0.210156	0.546779	0.532814	0.136328	5.17089	4.56851	6.26554	0.907763	4.89853	3.69962	0.230325	0	0.101494	0.959147	0.517986	0	0	0	0.152583	0.367975	4.60288	0.391892	0.405307	5.33498	3.16864	0.110606	0.492377	0.0508609		Up	Down
ENSMUSG00000034009.14	Rxfp1	protein_coding	10052	0.00391285	0.00211085	0.00760372	0.0107635	0.0252267	0	0	0	0.00205933	0	0.00773491	0.0231554	0	0	0	0	0	0	0.0080606	0	0	0	0.0019905	0	0	0	0	0.00454247	0.0119967	0.000686443	0.0102968	0	0	0.00268687	0.0006635	0
ENSMUSG00000098204.1	Gm26984	sense_intronic	3510	0	0	0	0.00616494	0.0382472	0	0	0	0	0	0	0	0	0	0	0	0	0	0	0	0	0	0	0	0	0	0	0	0.014804	0	0	0	0	0	0	0
ENSMUSG00000027956.11	Tmem144	protein_coding	3487	0.0451184	0	0	0.105495	0.115498	0.00553793	0.255766	0.924147	0.468979	0	0	0	0	0	0.182193	0	0	0	0.0232364	0	0	0	0	0	0	0	0	0.0150395	0.0755105	0.549631	0	0.0607311	0	0.00774545	0	0		Down	Down	Down
ENSMUSG00000077461.1	Gm26420	snRNA	103	0	0	0	0	0	0	0	0	0	0	0	0	0	0	0	0	0	0	0	0	0	0	0	0	0	0	0	0	0	0	0	0	0	0	0	0
ENSMUSG00000102191.1	Gm36569	antisense	965	0	0	0	0	0	0	0	0	0	0	0	0	0	0	0	0	0	0	0	0	0	0	0	0	0	0	0	0	0	0	0	0	0	0	0	0
ENSMUSG00000027955.16	Gask1b	protein_coding	9598	0.00204897	0	0	0.00676358	0	0.044263	0	0	0	0	0.00607559	0	0.00167932	0	0	0.31763	0	0	0.0101303	0.0380081	0	0	0	0.0227195	0	0	0	0.00068299	0.0170089	0	0.0020252	0.000559773	0.105877	0.0160461	0.00757318	0
ENSMUSG00000103181.1	A330069K06Rik	lincRNA	917	0	0	0	0	0	0	0	0	0	0	0	0	0	0	0	0	0	0	0	0	0	0	0	0	0	0	0	0	0	0	0	0	0	0	0	0
ENSMUSG00000103193.1	Gm19066	processed_pseudogene	1078	0	0	0	0	0	0	0	0	0	0	0	0	0	0	0	0	0	0	0	0	0	0	0	0	0	0	0	0	0	0	0	0	0	0	0	0
ENSMUSG00000105307.1	Gm43839	TEC	2325	0	0	0	0	0	0	0	0	0	0	0	0	0	0	0	0	0	0	0	0	0	0	0	0	0	0	0	0	0	0	0	0	0	0	0	0
ENSMUSG00000103154.1	Gm38295	unprocessed_pseudogene	151	0	0	0	0	0	0	0	0	0	0	0	0	0	0	0	0	0	0	0	0	0	0	0	0	0	0	0	0	0	0	0	0	0	0	0	0
ENSMUSG00000103929.1	Gm37892	antisense	437	1.17006	1.79651	1.09314	0.396136	0.341336	0	0	0	0	0.995434	1.06752	0.778454	0	0	2.32607	0	0	0	0.407907	0.278262	2.51645	0.127172	1.09886	0.207916	0	0	0	1.35324	0.245824	0	0.947137	0.775356	0	1.06754	0.477984	0
ENSMUSG00000102379.1	Gm37971	lincRNA	3391	0	0.0125144	0.0169049	0.0382877	0	0	0	0	0	0	0.00573218	0	0	0	0	0	0	0	0.0191153	0	0	0	0	0	0	0	0	0.00980644	0.0127626	0	0.00191073	0	0	0.00637178	0	0
ENSMUSG00000087123.1	Gm6706	processed_pseudogene	318	0	0	0	0	0	0	0	0	0	0	0	0	0	0	0	0	0	0	0	0	0	0	0	0	0	0	0	0	0	0	0	0	0	0	0	0
ENSMUSG00000033981.14	Gria2	protein_coding	15548	0.00126486	0.00545876	0.00368694	0	0	0	0	0	0	0	0	0	0	0	0	0	0	0.00165639	0	0.0586574	0.00091855	0	0.011582	0.00467503	0.0360021	0	0	0.00347019	0	0	0	0	0.00055213	0.0198586	0.00541899	0.0120007
ENSMUSG00000093226.1	Gm25749	miRNA	111	0	0	0	0	0	0	0	0	0	0	0	0	0	0	0	0	0	0	0	0	0	0	0	0	0	0	0	0	0	0	0	0	0	0	0	0
ENSMUSG00000028020.16	Glrb	protein_coding	4655	0.139415	0.0820468	0.127251	0.144105	0.0128175	0	0	0	0	0.280347	0.221311	0.223084	0	0.493721	0	0	0	0	0.0522182	0	0.0214762	0	0	0	0	0	0	0.116238	0.0523074	0	0.241581	0.164574	0	0.0245648	0	0
ENSMUSG00000105092.1	Gm42468	lincRNA	703	0.503539	0.482918	0.706703	0.954207	0	0.109876	0.0827377	0	0	0.618783	0.359448	0.611247	1.4903	1.31868	1.23937	0	0	0	0.783743	0.807212	4.08338	0	0.398462	0	0	0	0	0.564387	0.354694	0.0275792	0.529826	1.34945	0	1.89144	0.132821	0
ENSMUSG00000103419.1	Gm29808	unprocessed_pseudogene	468	0	0	0	0	0	0	0	0	0	0	0	0	0	0	0	0	0	0	0	0	0	0	0	0	0	0	0	0	0	0	0	0	0	0	0	0
ENSMUSG00000106293.1	Gm42476	lincRNA	554	0	0	0	0	0	0	0	0	0	0	0	0	0	0	0	0	0	0	0	0	0	0	0	0	0	0	0	0	0	0	0	0	0	0	0	0
ENSMUSG00000028019.9	Pdgfc	protein_coding	5089	0	0.00416943	0	0.0042521	0.0527599	0	0	0	0	0	0.00763915	0.00351826	0	0	0	0	0	0	0.00318433	0.00796494	0	0	0	0	0	0	0	0.00138981	0.019004	0	0.00371914	0	0	0.00371642	0	0
ENSMUSG00000085106.1	Gm16000	antisense	447	0	0	0	0	0	0	0	0	0	0	0	0.160219	0	0	0	0	0	0	0	0	0	0	0	0	0	0	0	0	0	0	0.0534062	0	0	0	0	0
ENSMUSG00000102223.1	Gm37300	processed_pseudogene	280	0	0	0	0	0	0	0	0	0	0	0	0	0	0	0	0	0	0	0	0	0	0	0	0	0	0	0	0	0	0	0	0	0	0	0	0
ENSMUSG00000102710.1	Gm4857	processed_pseudogene	785	0	0	0	0	0	0	0	0	0	0	0	0	0	0	0	0	0	0	0	0	0	0	0	0	0	0	0	0	0	0	0	0	0	0	0	0
ENSMUSG00000104732.1	Gm43346	lincRNA	685	0	0	0	0	0	0	0	0	0	0	0	0	0	0	0	0	0	0	0	0	0	0	0	0	0	0	0	0	0	0	0	0	0	0	0	0
ENSMUSG00000103695.1	A830029E22Rik	lincRNA	1194	0	0	0	0	0	0	0	0	0	0	0	0	0	0	0	0	0	0	0	0	0	0	0	0	0	0	0	0	0	0	0	0	0	0	0	0
ENSMUSG00000089444.1	Gm22531	snoRNA	140	0	0	0	0	0	0	0	0	0	0	0	0	0	0	0	0	0	0	0	0	0	0	0	0	0	0	0	0	0	0	0	0	0	0	0	0
ENSMUSG00000056023.3	Gm9989	processed_transcript	3392	0	0	0	0	0	0	0	0	0	0	0	0	0	0	0	0	0	0	0	0	0	0	0	0	0	0	0	0	0	0	0	0	0	0	0	0
ENSMUSG00000028015.3	Ctso	protein_coding	5123	0	0	0	0	0	0	0.00378454	0.0861167	0	0.00404343	0	0	0	0	0	0	0	0	0.0126528	0	0	0	0	0	0	0	0	0	0	0.0299671	0.00134781	0	0	0.00421759	0	0
ENSMUSG00000028011.16	Tdo2	protein_coding	3881	0.319237	0.459245	0.428346	0.267629	0.0922426	0.00497572	0	0	0	0.501717	0.776311	0.682777	0.00415308	0.174172	0.243207	0	0	0	0.446776	0.58487	0.776457	0.0859172	0.0567104	0.49632	0.0277367	0.0379584	0.0619609	0.402276	0.121616	0	0.653602	0.140511	0	0.602701	0.212982	0.042552
ENSMUSG00000028008.10	Asic5	protein_coding	2307	0.0596714	0	0.00828269	0	0	0	0	0	0	0.00897898	0	0	0	0	0	0	0	0	0	0	0	0	0	0	0	0	0	0.0226514	0	0	0.00299299	0	0	0	0	0
ENSMUSG00000028005.13	Gucy1b1	protein_coding	3927	0.0250395	0	0.0632559	0	0	0	0	0	0	0	0.0346485	0	0	0	0	0	0	0	0.0371391	0.0670914	0	0	0	0	0	0	0	0.0294318	0	0	0.0115495	0	0	0.0347435	0	0
ENSMUSG00000033910.13	Gucy1a1	protein_coding	6968	0.00282233	0	0.00822682	0.0310547	0.021407	0	0	0	0.00594155	0.014864	0.0195271	0.0154171	0	0.0027717	0	0	0	0	0	0	0.0532898	0.0106342	0	0	0	0	0.0546419	0.00368305	0.0174872	0.00198052	0.0166027	0.0009239	0	0.0177633	0.00354472	0.018214
ENSMUSG00000098712.1	Mir7010	miRNA	63	0	0	0	0	0	0	0	0	0	0	0	0	0	0	0	0	0	0	0	0	0	0	0	0	0	0	0	0	0	0	0	0	0	0	0	0
ENSMUSG00000033900.13	Map9	protein_coding	6671	0.666244	0.71883	1.4064	1.16126	0.12298	0.793156	0.0523141	0.0805102	0.00930912	0.577559	1.19174	1.33928	0.389	0.0636922	0.231283	0.497844	0.0145751	0.0115816	0.927946	1.94739	0.918428	0.113853	0.320927	0.231541	0.0516366	0.0157737	0.0841099	0.930492	0.692464	0.0473778	1.03619	0.227992	0.174667	1.26459	0.222107	0.0505067
ENSMUSG00000028004.12	Npy2r	protein_coding	3383	0	0	0	0	0	0	0	0	0	0	0	0	0	0	0	0	0	0	0	0	0	0	0	0	0	0	0	0	0	0	0	0	0	0	0	0
ENSMUSG00000102514.1	Gm35323	processed_pseudogene	499	0	0	0	0	0	0	0	0	0	0	0	0	0	0	0	0	0	0	0	0	0	0	0	0	0	0	0	0	0	0	0	0	0	0	0	0
ENSMUSG00000102629.1	Gm29999	processed_transcript	2977	1.71755	2.38767	1.87423	1.09031	0.310654	0.389199	0.0455886	0.077319	0.0278137	3.20772	2.02409	2.17115	0.855446	0.376274	0.115849	0.011442	0.751191	0.0259525	1.78	8.27146	2.60495	0.224014	0.255399	0.43339	0.368825	0.0424156	0.0673133	1.99315	0.59672	0.0502405	2.46765	0.449189	0.262862	4.2188	0.304267	0.159518
ENSMUSG00000104772.1	Gm43347	processed_pseudogene	580	0.169534	0.109749	0	0	0	0	0	0	0	0	0	0	0	0	0	0	0	0	0	0	0	0	0	0	0	0	0	0.0930946	0	0	0	0	0	0	0	0
ENSMUSG00000104898.1	Gm30043	lincRNA	733	0.214636	0.549995	0.33889	1.21036	0	0	0	0	0	0.254339	0.397773	0.293115	0.483763	0	0.792432	0	0	0	0.0884313	0.331789	1.61716	0	0.191077	0.0247911	0.2056	0	0	0.36784	0.403455	0	0.315076	0.425398	0	0.679127	0.0719559	0.0685333
ENSMUSG00000087902.1	Gm22038	misc_RNA	242	0	0	0	0	0	0	0	0	0	0	0	0	0	0	0	0	0	0	0	0	0	0	0	0	0	0	0	0	0	0	0	0	0	0	0	0
ENSMUSG00000105034.1	Gm43348	lincRNA	530	17.3283	22.8196	21.0911	10.2479	2.75813	6.19401	0	0.0361916	0.234344	24.1148	24.5357	22.9042	6.87301	10.8227	5.47974	0	2.61421	0.0485916	15.4712	66.0773	60.8992	3.94961	5.28525	6.82301	2.31541	4.52671	4.53717	20.413	6.40001	0.0901785	23.8516	7.72515	0.887601	47.4826	5.35262	3.7931
ENSMUSG00000033882.15	Rbm46	protein_coding	2499	0	0.00849068	0.0611706	0	0.143255	0	0	0	0	0.0828912	0	0.0573171	0	0	0	0	0	0	0	0	0	0	0	0	0	0	0	0.0232204	0.0477516	0	0.0467361	0	0	0	0	0
ENSMUSG00000086273.7	Rbm46os	antisense	3445	0.0342514	0	0.0110933	0	0	0	0	0	0	0	0	0	0.0046787	0	0	0	0	0	0.00470393	0	0	0	0	0	0	0	0	0.0151149	0	0	0	0.00155957	0	0.00156798	0	0
ENSMUSG00000028003.6	Lrat	protein_coding	5351	0.0110256	0.103097	0	0	0	0	0	0	0	0	0	0	0	0	0	0	0	0	0	0.0492372	0	0	0	0	0	0	0	0.038041	0	0	0	0	0	0.0164124	0	0
ENSMUSG00000102595.1	Gm30097	lincRNA	768	0	0	0	0	0	0	0	0	0	0	0	0	0	0	0	0	0	0	0	0	0	0.723621	0	0	0	0	0	0	0	0	0	0	0	0	0.241207	0
ENSMUSG00000033860.13	Fgg	protein_coding	2093	0	0.0912394	0.0456478	0	0	0	0	0	0	0	0	0	0	0	0	0	0	0	0.0774249	0	0	0	0	0	0	0	0	0.045629	0	0	0	0	0	0.0258083	0	0
ENSMUSG00000028001.16	Fga	protein_coding	3010	0	0.00704924	0	0	0	0	0	0	0	0.0206457	0.00645775	0.0475866	0	0	0	0	0	0	0	0	0	0	0	0	0	0	0	0.00234975	0	0	0.0248967	0	0	0	0	0
ENSMUSG00000033831.5	Fgb	protein_coding	3810	0	0.0222764	0.0150458	0	0	0	0	0	0	0	0.0153054	0	0	0	0	0	0.325377	0	0.0255198	0	0	0.0194485	0	0	0	0	0.00525963	0.0124407	0	0	0.00510179	0	0.108459	0.00850658	0.00648283	0.00175321
ENSMUSG00000027998.11	Plrg1	protein_coding	2816	5.07014	12.5531	8.1359	11.2805	15.3031	23.0755	8.3584	9.46817	9.01231	5.84802	8.29697	10.688	1.68851	3.43605	3.26162	0.260067	0.802771	0.704199	10.7612	12.055	8.24137	1.2762	2.24527	2.7361	0.160552	0	0.455436	8.58638	16.553	8.94629	8.27766	2.7954	0.589012	10.3525	2.08586	0.205329	Down	Down	Down	Down
ENSMUSG00000074517.2	Gm10710	lincRNA	3971	0	0	0	0	0	0	0	0	0	0	0	0	0	0	0	0	0	0	0	0	0	0	0	0	0	0	0	0	0	0	0	0	0	0	0	0
ENSMUSG00000102692.1	Dchs2	protein_coding	10783	0	0	0	0	0	0	0	0	0	0	0	0	0	0	0	0.377492	0.0293053	0	0	0	0.017218	0	0.00742222	0.00337046	0	0	0	0	0	0	0	0	0.135599	0.00573933	0.00359756	0		Up
ENSMUSG00000103459.1	Gm38096	lincRNA	2389	0	0	0	0	0	0	0	0	0	0	0	0	0	0	0	0	0	0	0	0	0	0	0	0	0	0	0	0	0	0	0	0	0	0	0	0
ENSMUSG00000101334.1	1700028M03Rik	lincRNA	476	0	0	0	0	0	0	0	0	0	0	0	0	0	0	0	0	0	0	0	0	0	0	0	0	0	0	0	0	0	0	0	0	0	0	0	0
ENSMUSG00000084596.1	Gm22342	misc_RNA	298	0	0	0	0	0	0	0	0	0	0	0	0	0	0	0	0	0	0	0	0	0	0	0	0	0	0	0	0	0	0	0	0	0	0	0	0
ENSMUSG00000102137.1	Rpl28-ps2	processed_pseudogene	554	0.177491	0.4596	0.137965	0	0	0	0	0	0	0.149563	0.0350863	0	0	0	0	0	0	0	0	0	0.257792	0	0	0	0	0	0	0.258352	0	0	0.0615498	0	0	0.0859306	0	0
ENSMUSG00000088597.1	Gm24584	snRNA	107	0	0	0	0	0	0	0	0	0	0	0	0	0	0	0	0	0	0	0	0	0	0	0	0	0	0	0	0	0	0	0	0	0	0	0	0
ENSMUSG00000027996.13	Sfrp2	protein_coding	2153	0.255758	0	0	0.150759	0	0	0	0	0	0.00962123	0	0.0166321	0	0.224259	0.00843086	0.0791053	0	0	0.0451604	0.0188266	0	0	0.241626	0	0.309989	0.0293245	0.0558454	0.0852528	0.050253	0	0.00875111	0.0775634	0.0263684	0.021329	0.0805419	0.13172				Up
ENSMUSG00000097250.1	Gm26771	antisense	1082	0.472566	0.235322	0.0353201	0.0999951	0	0.160625	0	0	0.191316	0.134013	0.233541	0.0992853	0	0.39269	0.100656	0	0	0	0.239631	0.599387	0.158392	0	0.0184921	0.25192	0.0397952	0.155602	0.407451	0.247736	0.0868735	0.063772	0.155613	0.164449	0	0.33247	0.0901375	0.20095
ENSMUSG00000104082.2	Gm7115	unprocessed_pseudogene	948	0.0622342	0.0671463	0.16125	0	0.0629384	0	0	0	0	0.0437015	0.020504	0.0566596	0	0.325962	0.306357	0	0	0	0.0170939	0	1.49144	0	0	0	0	0	0	0.0968769	0.0209795	0	0.0402884	0.210773	0	0.502844	0	0
ENSMUSG00000027995.10	Tlr2	protein_coding	3014	0	0	0	0	0	0	0	0	0	0	0.0193475	0.00594043	0	0	0	0	0	0.307607	0.0107532	0	0	0	0	0.132641	0.114289	0	0.0598383	0	0	0	0.00842932	0	0.102536	0.00358439	0.0442137	0.0580425
ENSMUSG00000033767.14	Tmem131l	protein_coding	11726	0.689299	0.819704	1.21728	2.30857	3.89638	2.76503	0.616732	1.09109	1.14218	0.563528	0.556977	0.583276	0.105841	0.340938	0.088235	0	0	0.0329442	0.750412	0.490855	1.09006	0.123224	0.0631343	0.079035	0.0073441	0.0035895	0.00341791	0.90876	2.98999	0.949998	0.567927	0.178338	0.0109814	0.77711	0.0884645	0.00478384	Down	Down	Down	Down
ENSMUSG00000103261.1	Gm36981	TEC	4485	0.0306939	0.0236546	0.0340837	0	0	0	0	0	0	0.0184745	0.0260038	0.0119762	0	0	0	0	0	0	0.0144526	0	0	0	0	0	0	0	0	0.0294774	0	0	0.0188182	0	0	0.00481755	0	0
ENSMUSG00000033752.7	Mnd1	protein_coding	875	8.11363	13.5554	12.928	1.45908	0.153426	0.904847	2.48169	0.0438436	0.662412	9.99031	11.9737	9.41262	0.221048	3.66399	1.01649	0	0.527822	0	8.64886	11.4884	9.69521	0.656304	0.800338	0.747642	0.123024	0	0	11.5324	0.839119	1.06265	10.4589	1.63384	0.175941	9.94415	0.734761	0.0410081				Down
ENSMUSG00000027993.16	Trim2	protein_coding	19751	0	0.00107429	0	0.00109559	0.00075522	0	0.00098163	0	0	0.024122	0.0216512	0	0.0048964	0	0.00091902	0.00258691	0	0.0391174	0.00082047	0	0	0	0.00101304	0.00736038	0.0109003	0	0	0.000358097	0.000616937	0.00032721	0.0152577	0.00193847	0.0139014	0.00027349	0.00279114	0.00363344
ENSMUSG00000104043.1	Gm6525	protein_coding	1029	0	0	0	0	0	0.0187665	0	0	0	0	0	0	0	0	0	0	0	0	0	0	0	0	0	0	0	0	0	0	0.00625551	0	0	0	0	0	0	0
ENSMUSG00000104004.1	4930565D16Rik	lincRNA	1112	0.0176852	0.0763245	0.0343672	0	0	0	0	0	0	0.0186281	0.157321	0.0322022	0	0	0	0	0	0	0.0291458	0	0	0	0	0	0	0	0	0.0427923	0	0	0.0693836	0	0	0.00971525	0	0
ENSMUSG00000041842.15	Fhdc1	protein_coding	6270	0.00313652	0.0473772	0	0.0586702	0	0.0153993	0	0	0	0.13215	0.00620026	0	0	0	0.031845	0	0	0	0	0	0	0	0.022338	0.0173893	0	0	0.00319604	0.0168379	0.0246898	0	0.0461167	0.010615	0	0	0.0132424	0.00106535
ENSMUSG00000074513.9	Arfip1	protein_coding	2986	11.3412	9.65692	9.75886	3.98574	1.79337	1.20935	0.292186	0.770859	0.201042	8.44952	6.81561	9.12011	1.95944	1.75281	2.46196	2.61231	1.48157	0.810728	10.6478	18.8958	5.33769	2.30163	1.17263	1.13802	0.764266	0.366494	1.42945	10.2523	2.32948	0.421363	8.12841	2.05807	1.63487	11.6271	1.53743	0.853404
ENSMUSG00000102805.5	Gm37240	protein_coding	4754	0	0.00446324	0	0	0	0	0	0.0121045	0	0	0	0	0.345824	0	0	0	0	0	0	0	0	0	0	0	0	0	0	0.00148775	0	0.00403482	0	0.115275	0	0	0	0
ENSMUSG00000085625.1	Gm8813	processed_pseudogene	595	0	0	0	0	0	0	0	0.0322379	0	0	0	0	0	0	0	0	0	0	0	0	0	0	0	0	0	0	0	0	0	0.010746	0	0	0	0	0	0
ENSMUSG00000103741.1	Gm38241	processed_pseudogene	898	0	0.0236283	0	0	0.0332214	0	0	0	0	0	0.0216457	0.0199381	0	0	0	0	0	0	0	0	0	0	0.20053	0	0	0	0	0.0078761	0.0110738	0	0.0138613	0	0	0	0.0668434	0
ENSMUSG00000047819.3	Tigd4	protein_coding	3459	0	0.0184026	0	0	0	0	0	0	0	0	0.00561949	0	0	0	0	0	0	0	0.0140547	0	0	0	0	0.0367745	0	0	0	0.00613421	0	0	0.00187316	0	0	0.00468489	0.0122582	0
ENSMUSG00000056498.13	Tmem154	protein_coding	4738	0	0	0	0	0	0	0	0	0	0	0	0.0037789	0	0.0937535	0	0	0	0	0	0	0	0.00390981	0	0	0	0	0	0	0	0	0.00125963	0.0312512	0	0	0.00130327	0
ENSMUSG00000028086.15	Fbxw7	protein_coding	7046	0.510769	0.653471	0.501704	0.248759	0.294263	0.446729	0.231139	0.20962	0.146895	0.476263	0.499325	0.526003	0.0777769	0.400189	0.355511	0	0	0.493433	0.361083	0.486104	1.06413	0.26554	0.292488	0.42554	0.146665	0.400235	0.0312846	0.555315	0.329917	0.195884	0.500531	0.277825	0.164478	0.637106	0.327856	0.192728
ENSMUSG00000102919.1	Gm37726	TEC	3886	0	0	0	0.523433	0.648706	1.05349	1.6215	0.750282	0.106538	0	0	0	0	0	0	0	0	0	0	0	0	0	0	0	0	0	0	0	0.741878	0.826108	0	0	0	0	0	0
ENSMUSG00000104290.1	Gm38041	processed_pseudogene	661	0	0	0	0	0	0	0	0	0	0	0	0	0	0	0	0	0	0	0	0	0	0	0	0	0	0	0	0	0	0	0	0	0	0	0	0
ENSMUSG00000102703.1	Gm38313	TEC	1266	0	0	0	0	0.0353469	0	0.352234	0.0606052	0.032702	0.0654487	0	0	0	0	0	0	0	0	0	0	0	0	0	0	0	0	0	0	0.0117823	0.148514	0.0218162	0	0	0	0	0
ENSMUSG00000099995.1	1700036G14Rik	antisense	542	0	0	0	0	0	0	0	0	0	0	0	0	0	0	0	0	0	0	0	0	0	0	0	0	0	0	0	0	0	0	0	0	0	0	0	0
ENSMUSG00000105012.1	Gm42813	lincRNA	615	0	0	0	0	0	0	0	0	0	0	0	0	0	0	0	0	0	0	0	0	0	0	0	0	0	0	0	0	0	0	0	0	0	0	0	0
ENSMUSG00000110441.1	Gm45790	lincRNA	1629	0	0	0	0	0	0	0	0	0	0	0	0	0	0	0	0	0	0	0.0895306	0	0	0	0	0	0	0	0	0	0	0	0	0	0	0.0298435	0	0
ENSMUSG00000080424.1	Mir466k	miRNA	122	0	0	0	0	0	0	0.15892	0	0	0	0	0	0	0	0	0	0	0	0	0	0	0	0	0	0	0	0	0	0	0.0529732	0	0	0	0	0	0
ENSMUSG00000106422.1	Gm42812	lincRNA	337	0	0	0	0	0	0	0	0	0	0	0	0	0	0	0	0	0	0	0	0	0	0	0	0	0	0	0	0	0	0	0	0	0	0	0	0
ENSMUSG00000085527.1	Gm15535	sense_intronic	1858	0	0	0.0514213	0	0.080282	0.103933	0.114785	0.227123	0.389943	0.0111488	0.0209234	0	0	0	0	0	0.0130827	0	0	0	0	0.0498512	0	0	0	0	0	0.0171404	0.061405	0.24395	0.0106907	0	0.00436089	0	0.0166171	0
ENSMUSG00000028085.12	Gatb	protein_coding	4299	0.439157	0.197425	0.191126	0.246641	0.100622	0.202136	0.338245	0.513114	0.929326	0.168646	0.117558	0.0791311	0	0.0718799	0.0464452	0	0	0	0.2224	0.81086	0.229224	0.0129272	0	0.0676319	0.0500796	0	0	0.275903	0.183133	0.593562	0.121778	0.0394417	0	0.420828	0.026853	0.0166932		Down		Down
ENSMUSG00000051000.17	Fam160a1	protein_coding	5290	5.23064	5.82398	6.03587	5.51405	1.95408	1.87267	0.0256554	0.438746	0.0743492	8.51683	5.22506	6.94178	2.35526	2.54832	3.64062	1.02703	0.790341	0.47223	6.3166	10.0874	8.515	1.95753	1.4978	2.50765	0.288956	0.0875226	0.435634	5.69683	3.1136	0.179584	6.89456	2.84807	0.763201	8.30634	1.98766	0.270704
ENSMUSG00000031286.6	Glt28d2	protein_coding	2732	0.201555	0.0854321	0.167861	0.0396028	0.049139	0	0	0.0210632	0	0.0758218	0.0853784	0.111411	0	0	0.29234	0	0	0	0.0533841	0	0.0156826	0.00678064	0.00732374	0.13303	0.441302	0	0	0.151616	0.0295806	0.00702107	0.0908705	0.0974466	0	0.0230222	0.0490447	0.147101
ENSMUSG00000106508.1	4933425M03Rik	TEC	1544	0.0764223	0	0.173261	0	0	0	0	0	0	0	0.125893	0.405865	0.0313176	1.08824	1.14036	0	0.456554	0	0	0	0	0	0	0	1.04579	0	0	0.0832276	0	0	0.177253	0.753306	0.152185	0	0	0.348595
ENSMUSG00000064840.1	Gm26204	snRNA	107	0	0	0	0	0	0	0	0	0	0	0	0	0	0	0	0	0	0	0	0	0	0	0	0	0	0	0	0	0	0	0	0	0	0	0	0
ENSMUSG00000103993.1	Gm38030	processed_pseudogene	475	0.124206	0	0	0	0	0	0	0	0	0	0	0	0	0	0	0	0	0	0	0	0	0	0	0	0	0	0	0.0414021	0	0	0	0	0	0	0	0
ENSMUSG00000044330.8	Gm9790	processed_pseudogene	288	0.477993	1.10512	1.72504	2.70487	6.26696	6.77217	5.45293	6.59366	5.67823	0.719254	1.28236	1.24336	0.279828	0.201179	0.18908	0.591367	0	0.268266	0.731477	0.633337	0.595069	0.836184	0.833686	0.18929	0	0	0	1.10272	5.248	5.90827	1.08166	0.223362	0.286544	0.653295	0.61972	0
ENSMUSG00000077517.1	Gm25876	snoRNA	119	0	0	0	0	0	0	0	0	0	0	0	0	0	0	0	0	0	0	0	0	0	0	0	0	0	0	0	0	0	0	0	0	0	0	0	0
ENSMUSG00000089077.1	Gm24501	snRNA	62	0	0	0	0	0	0	0	0	0	0	0	0	0	0	0	0	0	0	0	0	0	0	0	0	0	0	0	0	0	0	0	0	0	0	0	0
ENSMUSG00000098444.1	Gm27811	snRNA	64	0	0	0	0	0	0	0	0	0	0	0	0	0	0	0	0	0	0	0	0	0	0	0	0	0	0	0	0	0	0	0	0	0	0	0	0
ENSMUSG00000028082.14	Sh3d19	protein_coding	9004	1.08333	0.633907	0.995305	1.478	0.639464	0.579065	0.15073	0.136342	0.11725	0.655668	0.932601	1.27463	0.621167	0.163017	0.87694	0.255357	0.288862	0.291744	1.07626	1.58911	0.475844	0.606929	0.268883	0.722515	0.0095643	0.00934928	0.037835	0.904182	0.898844	0.134774	0.954299	0.553708	0.278654	1.04707	0.532776	0.0189162				Down
ENSMUSG00000049013.3	Prss48	protein_coding	949	1.61638	1.38623	1.32891	0	0.0785901	0	0	0.363823	0	1.63708	1.35184	1.32066	0	1.34317	0	0	0.0768416	0	1.07578	0	1.39957	0	0	0	0	0	0	1.44384	0.0261967	0.121274	1.43653	0.447725	0.0256139	0.825118	0	0
ENSMUSG00000065847.1	Gm25188	snoRNA	122	0	0	0	0	0	0	0	0.786129	0	0	0	0	0	0	0	0	0	0	0	0	0	0	0	0	0	0	0	0	0	0.262043	0	0	0	0	0	0
ENSMUSG00000028081.6	Rps3a1	protein_coding	977	24.5775	21.6743	22.8242	204.075	285.213	287.052	473.076	534.001	589.23	14.8415	15.6378	10.3908	24.6969	37.4799	32.3274	15.0964	3.30901	4.79749	16.9514	12.1974	15.1295	20.2312	23.7972	17.8371	4.16482	1.65863	5.68153	23.0253	258.78	532.102	13.6234	31.5014	7.73429	14.7594	20.6218	3.83499	Down	Down	Down	Down
ENSMUSG00000064984.1	Snord73a	snoRNA	68	0	0.624065	0	2.22754	1.31615	0	1.71072	5.64163	2.73976	1.52313	2.2868	1.5798	3.55547	9.94063	2.9363	0	0	0	0	0	0	3.26906	7.65029	4.27573	0	5.2613	0	0.208022	1.18123	3.36404	1.79658	5.47746	0	0	5.06503	1.75377
ENSMUSG00000064390.1	Rnu73b	snoRNA	71	0	0	0	0	2.94126	0	0	0	0	0	0	0	4.54032	0.272017	3.32354	0	0	0	0	0	0	3.13094	0	1.27971	0.303229	0	0	0	0.980421	0	0	2.71196	0	0	1.47021	0.101076
ENSMUSG00000103408.1	Gm37933	lincRNA	981	0.461078	0.367696	0.33113	0.352929	0.212874	0.177163	0.355747	0	0	0.126694	0	0.0365024	0	0	0	0	0	0	0.181708	0	0	0	0	0.0185238	0	0	0	0.386635	0.247655	0.118582	0.0543989	0	0	0.0605693	0.0061746	0
ENSMUSG00000102218.1	Gm37493	processed_pseudogene	433	0	0	0	0	0	0	0	0	0	0.0478395	0	0	0	0	0	0	0	0	0	0	0	0	0	0	0	0	0	0	0	0	0.0159465	0	0	0	0	0
ENSMUSG00000089394.1	Gm23025	snRNA	111	0	0	0	0	0	0	0	0	0	0	0	0	0	0	0	0	0	0	0	0	0	0	0	0	0	0	0	0	0	0	0	0	0	0	0	0
ENSMUSG00000028080.16	Lrba	protein_coding	19324	0.105841	0.230585	0.128548	0.310184	0.144347	0.210855	0.127422	0.221356	0.0856981	0.226183	0.189107	0.169557	0.209359	0.239866	0.21135	0.38956	0.096858	0.00133272	0.133337	0.212904	0.12638	0.131333	0.0962941	0.0752302	0.0144835	0.00871257	0.0259253	0.154991	0.221795	0.144825	0.194949	0.220191	0.162584	0.15754	0.100953	0.0163738				Down
ENSMUSG00000103759.1	Gm37288	processed_pseudogene	334	0	0	0	0	0	0	0	0	0	0	0	0	0	0.115648	0	0	0	0	0	0	0	0	0	0	0	0	0	0	0	0	0	0.0385493	0	0	0	0
ENSMUSG00000077744.1	Gm26343	snoRNA	131	0	0	0	0	0	0	0	0	0	0	0	0	0	0	0	0	0	0	0	0	0	0	0	0	0	0.160651	0	0	0	0	0	0	0	0	0	0.0535502
ENSMUSG00000065764.1	Gm23850	snRNA	169	0	0	0	0	0	0	0	0	0	0	0	0	0	0.228559	0	0	0	0	0	0	0	0	0	0	0	0	0	0	0	0	0	0.0761863	0	0	0	0
ENSMUSG00000064867.1	Gm25039	snRNA	107	0	0	0	0	0	0	0	0	0	0	0	0	0	0	0	0	0	0	0	0	0	0	0	0	0	0	0	0	0	0	0	0	0	0	0	0
ENSMUSG00000057777.4	Mab21l2	protein_coding	3049	1.9092	1.57971	1.8049	0.0567765	0	0	0.00635887	0.0251644	0	1.54221	0.828769	1.4387	0.306609	0.0253371	0.0833463	0	0.0478339	0.0844656	1.61041	1.05688	1.15696	0.0425297	0.0131246	0.0119199	0.0564886	0	0.262895	1.7646	0.0189255	0.0105078	1.26989	0.138431	0.0440998	1.27475	0.0225247	0.106461
ENSMUSG00000094392.1	Gm3788	processed_pseudogene	136	13.0143	19.8141	11.8021	18.1385	31.6974	19.3108	11.6899	12.2706	20.5482	26.0454	10.8623	10.4004	4.02953	11.0767	4.13751	2.75507	0.178732	0	18.5881	7.74906	5.35562	2.72422	2.7953	2.13786	0	0.464233	0	14.8768	23.0489	14.8362	15.7694	6.41458	0.977935	10.5643	2.55246	0.154744
ENSMUSG00000104108.1	Gm37876	antisense	1591	0	0	0	0	0	0	0	0	0	0	0	0	0	0	0	0	0	0	0	0	0	0	0	0	0	0	0	0	0	0	0	0	0	0	0	0
ENSMUSG00000028078.14	Dclk2	protein_coding	10553	4.30479	4.33292	4.54301	1.35333	0.182338	0.3184	0.0385816	0.0127235	0.0137309	3.77466	3.14232	3.9175	0.0901136	0.0878456	0.562455	0.00322778	0.17045	0.0439272	4.01556	7.22291	2.03946	0.737267	0.635159	0.631959	0.19993	0.0598272	0.0132924	4.39357	0.618023	0.0216787	3.61149	0.246805	0.0725351	4.42598	0.668128	0.0910166
ENSMUSG00000104074.1	Gm37025	processed_pseudogene	829	0.0237226	0	0.0230497	0	0.0179932	0	0.0701623	0.0462764	0.0499406	0	0.164131	0.172781	0	0	0	0	0	0	0.215025	0.0244473	0	0	0	0	0	0	0.0241727	0.0155907	0.00599775	0.0554598	0.112304	0	0	0.079824	0	0.00805757
ENSMUSG00000064872.1	Gm23376	snRNA	160	0	0	0	0	0	0	0	0	0	0	0	0	0	0	0	0	0	0	0	0	0	0	0	0	0	0	0	0	0	0	0	0	0	0	0	0
ENSMUSG00000103650.1	Gm37207	processed_pseudogene	296	0	0	0	0	0	0	0	0	0	0	0	0	0	0	0	0	0	0	0	0	0	0	0	0	0	0	0	0	0	0	0	0	0	0	0	0
ENSMUSG00000041750.13	Cd1d2	polymorphic_pseudogene	1527	0	0	0.0125135	0	0	0	0	0	0	0	0	0.0586262	0	0	0	0	0	0	0	0	0	0	0	0	0	0	0	0.00417118	0	0	0.0195421	0	0	0	0	0
ENSMUSG00000028076.12	Cd1d1	protein_coding	2570	0.0918257	0.165122	0.163572	0	0.342439	0	0	0	0	0.0322405	0.166394	0.355302	0	0	0	0	0	0	0.119804	0.283893	0.0944701	0	0	0.0565661	0	0	0	0.140173	0.114146	0	0.184646	0	0	0.166056	0.0188554	0
ENSMUSG00000104265.1	Gm8869	processed_pseudogene	947	0	0	0	0	0	0	0	0	0	0	0	0	0	0	0	0	0	0	0	0	0	0	0	0	0	0	0	0	0	0	0	0	0	0	0	0
ENSMUSG00000103913.1	Gm18403	processed_pseudogene	529	0	0	0	0	0	0	0	0	0	0	0	0	0	0	0	0	0	0	0	0	0	0	0	0	0	0	0	0	0	0	0	0	0	0	0	0
ENSMUSG00000102394.1	Gm37575	processed_pseudogene	309	0	0	0	0	0	0	0	0	0	0	0	0	0	0	0	0	0	0	0	0	0	0	0	0	0	0	0	0	0	0	0	0	0	0	0	0
ENSMUSG00000077672.1	Gm24472	snoRNA	132	0	0	0	0	0	0	0	0	0	0	0	0	0	0	0	0	0	0	0	0	0	0	0	0	0	0	0	0	0	0	0	0	0	0	0	0
ENSMUSG00000041734.15	Kirrel	protein_coding	7463	0	0	0	0.00579899	0	0	0	0.0308426	0.138687	0	0	0.0191928	0	0	0	0	0	0	0	0	0	0	0	0	0	0.0112798	0	0	0.001933	0.0565098	0.00639759	0	0	0	0	0.00375992
ENSMUSG00000102893.1	Gm37855	lincRNA	3700	0	0	0	0	0	0	0	0	0	0	0	0	0	0	0	0	0	0	0	0	0	0	0	0	0	0	0	0	0	0	0	0	0	0	0	0
ENSMUSG00000074506.4	Gm10705	processed_pseudogene	461	0.341275	0	0.290146	4.50616	5.92126	4.35644	7.82257	7.98885	6.01703	0.359471	0.252987	0.23303	0.10489	0.670307	0.0393745	0.295555	0	0	0.105456	0.65944	0.0309797	0.0803675	0.173609	0.118255	0	0	0	0.210474	4.92795	7.27615	0.281829	0.271524	0.0985184	0.265292	0.124077	0
ENSMUSG00000015852.13	Fcrls	protein_coding	2334	0	0	0	0.00927119	0	0	0	0	0.0975596	0	0	0	0	0	0	0	0	0	0	0	0	0	0	0	0	0	0	0	0.0030904	0.0325199	0	0	0	0	0	0
ENSMUSG00000015854.7	Cd5l	protein_coding	2036	0	0	0	0	0	0	0	0	0.274514	0	0	0	0	0	0	0	0	0	0.0557148	0.288672	0	0	0	0	0	0	0	0	0	0.0915046	0	0	0	0.114796	0	0
ENSMUSG00000059994.10	Fcrl1	protein_coding	3560	0	0	0	0	0	0	0	0	0	0	0	0	0	0	0	0	0	0	0	0	0	0	0	0	0	0	0	0	0	0	0	0	0	0	0	0
ENSMUSG00000048031.15	Fcrl5	protein_coding	3480	0	0.00609719	0.00549085	0	0	0	0	0	0	0.00595244	0	0	0.0370531	0	0	0	0	0	0.0651927	0	0	0	0.12649	0	0	0	0	0.00386268	0	0	0.00198415	0.0123511	0	0.0217309	0.0421634	0
ENSMUSG00000003382.18	Etv3	protein_coding	10274	0.024884	0.0536961	0.0502161	0.033699	0.0435558	0.0244345	0.24155	0.272582	0.0221631	0.048389	0.00189194	0.0418247	0.0109818	0.00187982	0	0	0.00473186	0.16544	0.0283912	0.0118358	0	0	0	0.00530617	0.0356236	0	0	0.0429321	0.0338964	0.178765	0.0307019	0.0042872	0.0567241	0.013409	0.00176872	0.0118745
ENSMUSG00000118505.1	ETV3L	protein_coding	2248	0	0	0.0170001	0	0	0	0	0	0	0	0	0	0	0	0	0	0	0	0	0	0	0	0	0	0	0	0	0.00566671	0	0	0	0	0	0	0	0
ENSMUSG00000077376.1	Gm25167	snoRNA	120	0	0	0	0	0	0	0	0	0	0	0	0	0	0	0	0	0	0	0	0	0	0	0	0	0	0	0	0	0	0	0	0	0	0	0	0
ENSMUSG00000093230.1	Gm24109	miRNA	103	0	0	0	0	0	0	0	0	0	0	0.943584	0	0	0	0	0	0	0	0.15733	0	0.277314	0	0	0	0	0	0	0	0	0	0.314528	0	0	0.144881	0	0
ENSMUSG00000041977.18	Arhgef11	protein_coding	7951	1.44199	1.66255	1.63661	0.28304	0.262646	0.0364308	0.0219461	0.0241247	0	1.29742	1.95821	1.48622	0.107441	0.585396	0.114147	0.00214204	0.0214002	0	1.76093	1.02978	0.792128	0.799141	0.322108	0.578226	0.0460316	0.0846997	0.216749	1.58038	0.194039	0.0153569	1.58062	0.268995	0.00784741	1.19428	0.566492	0.115827
ENSMUSG00000023084.11	Lrrc71	protein_coding	4552	0.0907263	0.0279678	0.0881528	0	0	0	0	0	0	0.0409557	0.0213509	0.0117999	0	0.0042428	0	0	0	0	0.199359	0.391801	0.0690238	0.056974	0	0	0	0	0	0.0689489	0	0	0.0247022	0.00141427	0	0.220061	0.0189913	0
ENSMUSG00000028073.15	Pear1	protein_coding	6781	0	0	0.00563579	0.00319111	0.0219973	0	0	0.0876903	0	0	0	0	0	0.113925	0.00803052	0	0	0	0.00955909	0.0209213	0	0.0628326	0	0.00535964	0	0	0	0.0018786	0.00839615	0.0292301	0	0.040652	0	0.0101601	0.0227308	0
ENSMUSG00000028072.6	Ntrk1	protein_coding	2588	0	0	0.00738337	0.033445	0	0.0820782	0	0	0.0239958	0.0240122	0	0.138365	0	0	0	0	0	0.00995114	0.0187848	0	0	0	0	0	0	0	0	0.00246112	0.0385077	0.0079986	0.0541258	0	0.00331705	0.00626161	0	0
ENSMUSG00000005640.11	Insrr	protein_coding	5714	0	0	0	0.003787	0.146188	0.0371751	0	0	0.00362275	0	0.00340179	0	0.0620579	0.0304198	0.0857708	0	0	0	0	0	0	0.0129679	0.122558	0.0540639	0.0678205	0	0	0	0.0623834	0.00120758	0.00113393	0.0594162	0	0	0.0631966	0.0226068
ENSMUSG00000028071.12	Sh2d2a	protein_coding	5939	0	0	0.102957	0	0	0	0	0	0	0	0.00981874	0	0	0	0.0458452	0	0	0	0.0382001	0	0.110617	0	0	0.00305975	0	0	0	0.034319	0	0	0.00327291	0.0152817	0	0.0496058	0.00101992	0
ENSMUSG00000004895.9	Prcc	protein_coding	2099	0.215492	0.0101087	0.118345	1.45359	2.05376	1.9872	0.452607	2.4491	1.37082	0.0296063	0.138908	0.0426499	0	0	0.138364	0	0.0463222	0	0.169848	0	0.244945	0.0441274	0.209712	0.545415	0	0.0300789	0	0.114649	1.83152	1.42417	0.070388	0.0461214	0.0154407	0.138264	0.266418	0.0100263	Down	Down	Down	Down
ENSMUSG00000004897.16	Hdgf	protein_coding	2873	4.43563	3.05017	3.69792	31.468	24.3605	17.2473	27.5875	38.0159	36.458	1.76646	2.44241	2.2996	0.0841531	0.571397	0.423307	0	0.0761462	0	3.29403	9.2763	1.37697	0.490037	0.50143	0.993032	0.209822	0.0659266	0.12555	3.72791	24.3586	34.0205	2.16949	0.359619	0.0253821	4.6491	0.6615	0.133766	Down	Down	Down	Down
ENSMUSG00000019710.13	Mrpl24	protein_coding	2255	14.1194	12.0158	12.2699	3.80961	1.75954	1.2674	4.18716	5.63113	4.6266	11.2161	10.2059	15.713	0.307352	0.633782	1.5938	2.19029	0	0	13.0071	4.9521	9.84833	0.410747	0.709835	0.991192	0.334157	0	0.159958	12.8017	2.27885	4.81496	12.3784	0.844979	0.730095	9.26919	0.703925	0.164705			Down	Down
ENSMUSG00000004896.16	Rrnad1	protein_coding	6342	0.192257	0.113753	0.0783368	0.440149	0.442177	0.861707	0.382139	0.871064	0.316609	0.0391949	0.095013	0.203267	0.114367	0.334982	0.203211	0.0725082	0.0421607	0.0365472	0.117539	0.00958693	0.00450384	0.554982	0.119887	0.275071	0.105236	0.109507	0.116911	0.128115	0.581344	0.523271	0.112492	0.21752	0.0504053	0.0438766	0.316646	0.110551		Down		Down
ENSMUSG00000048039.8	Isg20l2	protein_coding	2893	0.0135956	0.00733433	0.0198149	5.78933	5.19728	7.36252	3.25706	4.43569	3.32007	0	0.0335946	0	0.0724285	0.166896	0	0	0	0	0	0	0.00493663	0.339374	0.657036	0.150752	0.0372092	0	0.145462	0.0135816	6.11638	3.67094	0.0111982	0.0797749	0	0.00164554	0.382387	0.0608905	Down	Down	Down	Down
ENSMUSG00000004885.5	Crabp2	protein_coding	1322	188.925	216.034	182.25	20.5586	5.03231	7.50811	0.63063	0.27568	0.344484	232.874	214.801	202.867	3.08463	12.7537	8.45795	2.38336	0.809027	0.0194808	163.975	85.0224	211.405	10.0891	8.73289	12.165	3.20821	1.83071	4.03209	195.736	11.033	0.416931	216.847	8.09877	1.07062	153.468	10.329	3.02367				Up
ENSMUSG00000103792.1	Gm3745	processed_pseudogene	421	0	0	0	0	0	0	0	0	0	0	0	0	0	0	0	0	0	0	0	0	0	0	0	0	0	0	0	0	0	0	0	0	0	0	0	0
ENSMUSG00000004891.16	Nes	protein_coding	6416	0.0061303	0	0.0029782	0.00337265	0.0092995	0	0	0.0478343	0.00322637	0.0258286	0.0121183	0.00837178	0	0.0270915	0.00848737	0.0106181	0.00757717	0	0.0151543	0.0315879	0	0.0808435	0.0343038	0.252072	0.00335555	0.00328012	0.00624663	0.00303617	0.00422405	0.0170202	0.0154396	0.0118596	0.00606508	0.0155807	0.122406	0.0042941			Up
ENSMUSG00000004892.13	Bcan	protein_coding	4064	0	0.0730943	0	0.05857	0.00734075	0	0.00477072	0.0896775	0	0	0.0334805	0	0	0	0	0	0	0	0	0	0	0	0.0196934	0.00447142	0	0	0	0.0243648	0.0219702	0.0314828	0.0111602	0	0	0	0.00805493	0
ENSMUSG00000004894.10	Hapln2	protein_coding	2371	0	0.00894906	0	0.018253	0	0	0.0654178	0	0	0	0.0819816	0	0	0	0	0	0	0	0.0956856	0	0	0	0	0.0996348	0.0454012	0	0	0.00298302	0.00608434	0.0218059	0.0273272	0	0	0.0318952	0.0332116	0.0151337
ENSMUSG00000105843.1	Gm19439	TEC	2273	0.337428	0.093349	0.479175	0.809199	1.22717	0.628683	0.486198	0.219411	0.264105	0.328078	0.31641	0.204802	0.248189	0.739221	0.343388	0	0.0213881	0.0226604	0.22101	2.03292	0.370707	0.00814989	0	0.151898	0.0568304	0.416645	0.29975	0.303317	0.888352	0.323238	0.283097	0.4436	0.0146828	0.874879	0.0533494	0.257742
ENSMUSG00000028069.16	Gpatch4	protein_coding	2447	0.136625	0.130067	0.218647	4.4569	5.0717	3.87478	2.52752	3.28446	1.26892	0.279354	0.182701	0.160972	0.0197607	0	0.192866	0	0	0	0.185427	0.496938	0.303493	0	0.327069	0.170802	0	0	0	0.16178	4.46779	2.3603	0.207676	0.0708755	0	0.328619	0.165957	0	Down	Down	Down	Down
ENSMUSG00000028070.7	Naxe	protein_coding	908	7.03904	7.31421	5.24001	9.84238	9.24883	11.3355	1.79362	3.90814	4.67354	2.98855	5.20197	5.50148	0.639044	0	0.49977	6.75252	0	0	6.96031	0.647287	1.8088	0.0204017	1.27807	1.60104	0	0	0	6.53109	10.1422	3.45843	4.564	0.379605	2.25084	3.1388	0.966506	0	Down		Down	Down
ENSMUSG00000051036.13	Ttc24	protein_coding	2351	0	0	0	0	0	0	0	0	0	0	0	0	0	0	0	0	0	0	0	0	0	0	0	0	0	0	0	0	0	0	0	0	0	0	0	0
ENSMUSG00000028068.14	Iqgap3	protein_coding	11384	0.915582	0.633714	0.688189	0.11595	0.0117927	0.0916005	0.172014	0.271278	0.190929	0.735125	0.334664	0.468686	0.0353964	0.196797	0.0302953	0.00149608	0.00640572	0.0384584	0.519575	0.761963	0.393925	0.0406814	0.0615158	0.177185	0.051062	0.016638	0.0369662	0.745828	0.0731144	0.211407	0.512825	0.0874961	0.0154534	0.558487	0.0931275	0.0348887		Down		Down
ENSMUSG00000001419.17	Mef2d	protein_coding	5985	0.33516	0.141809	0.19156	0.245856	0.291599	0.0806631	0.155494	0.147427	0.587981	0.124599	0.0682029	0.0209409	0	0.225886	0	0.00284567	0	0	0.230147	0.267515	0.0119312	0.00309519	0	0.0151812	0.0035972	0	0.00334823	0.222843	0.206039	0.296967	0.0712474	0.0752952	0.000948557	0.169864	0.00609212	0.00231514		Down	Down	Down
ENSMUSG00000096935.5	1700113A16Rik	antisense	1095	0.844111	1.43393	1.71014	0.612609	0.544891	0	0.602008	0.683179	0.396994	0.832364	1.15384	0.964714	0	0	0	0	0	0	0.858349	0	0.717344	0.287598	0	0	0	0	0	1.32939	0.385834	0.560727	0.983641	0	0	0.525231	0.095866	0
ENSMUSG00000097280.1	AI849053	lincRNA	2658	0	0	0	0	0.0168357	0.312401	0.0145886	0	0.00778795	0	0	0	0	0	0.0204872	0	0	0	0.0121934	0	0	0.0209082	0.0150553	0.0136733	0	0	0.0150784	0	0.109746	0.00745884	0	0.00682906	0	0.00406447	0.0165456	0.00502613
ENSMUSG00000097428.1	AW047730	processed_transcript	2579	0.0228763	0.0164546	0.00740914	0.0587331	0	0	0	0	0.00802651	0	0	0	0	0	0.182994	0	0.00942519	0	0.0565511	0.0157168	0	0	0.00775822	0	0	0	0	0.01558	0.0195777	0.0026755	0	0.0609982	0.00314173	0.0240893	0.00258607	0
ENSMUSG00000097156.7	Gm3764	lincRNA	5813	0.0202986	0.0182507	0.0197229	0.0223351	0	0.026576	0.00667063	0	0	0	0.00668771	0	0.00277277	0.0697708	0.0312259	0.0146494	0.00418159	0	0.030665	0	0.00245685	0.0350545	0.0206521	0.100034	0.0629618	0.00362037	0.0172365	0.0194241	0.0163037	0.00222354	0.00222924	0.0345898	0.00627699	0.0110406	0.0519136	0.0279396
ENSMUSG00000092988.1	Mir3093	miRNA	87	0	0	0	0	0	0	0	0	0	0	0.67027	0	0	0	0	0	0	0.888054	0	0	0	0	0	0.208872	2.72209	0	0	0	0	0	0.223423	0	0.296018	0	0.0696239	0.907362
ENSMUSG00000092876.1	Gm25641	miRNA	108	0	0	0	0	0	0	0	0	0	0	0.17998	0	0	0	0	0	0	0	0	0	0	0	0	0	0	0	0	0	0	0	0.0599933	0	0	0	0	0
ENSMUSG00000106493.1	Mir9-1	miRNA	89	0	0	0	0	0	0	0	0	0	0	0	0	0	0	0	0	0	0	0	0	0	0	0	0	0	0	0	0	0	0	0	0	0	0	0	0
ENSMUSG00000104445.1	Rhbg	protein_coding	1937	0.152292	0.0219083	0.0295945	0.0223427	0.0154015	0.0598165	0	0	0.0106868	0.0748588	0	0	0	0	0	0	0	0	0.0334642	0.167408	0	0	0.0206592	0	0	0	0	0.0679317	0.0325203	0.00356227	0.0249529	0	0	0.0669573	0.00688641	0
ENSMUSG00000103766.5	Gm38392	protein_coding	1524	0.0129042	0	0	0.0567951	0.264267	0	0	0.100691	0	0	0	0	0	0	0	0	0	0	0.0106332	0	0.24365	0	0	0	0	0	0	0.0043014	0.107021	0.0335635	0	0	0	0.0847612	0	0
ENSMUSG00000010538.14	Tsacc	protein_coding	1112	1.34408	1.25935	1.34032	1.57622	2.4816	1.58029	3.08607	3.98466	3.57417	1.08043	1.34596	1.32029	0.217421	0.590512	0.146911	1.02617	0	0	1.50101	1.93191	1.15589	0.383155	0.0899661	0.506589	0	0	0	1.31458	1.87937	3.5483	1.2489	0.318281	0.342057	1.5296	0.32657	0	Down		Down	Down
ENSMUSG00000103574.1	Gm37116	processed_pseudogene	147	0	0	0	12.8067	58.0421	79.6076	46.1624	36.5363	19.433	0	0	0.243598	0	0.131382	0.246961	0	0	0	0.330715	0	0	7.93916	12.9306	3.58492	0.292915	10.5942	4.90756	0	50.1521	34.0439	0.0811993	0.126115	0	0.110238	8.15157	5.26489
ENSMUSG00000001416.13	Cct3	protein_coding	6370	5.26999	5.92911	4.93152	18.3982	12.8183	11.8078	11.3925	13.68	13.1709	3.29741	2.17875	4.22174	1.02478	0.961113	0.920405	0.00267368	0.125926	0.416423	3.39873	3.86882	2.88996	0.822997	0.48058	0.804468	0.432613	0.422887	0.00629174	5.37688	14.3414	12.7478	3.23263	0.968766	0.181674	3.38584	0.702682	0.287264	Down	Down	Down	Down
ENSMUSG00000001418.13	Glmp	protein_coding	6291	0.0500169	0.0202367	0.130607	0.808322	0.846472	0.626195	0.869094	2.43924	2.48102	0.111952	0.043257	0.0626129	0.284392	0.208758	0.0288533	0.00812177	0.17001	0.028656	0.115916	0.0225509	0.147561	0.633097	0.384839	0.401508	0.219023	0.0936681	0.050966	0.0669536	0.76033	1.92978	0.0726075	0.174001	0.0689293	0.0953427	0.473148	0.121219	Down	Down		Down
ENSMUSG00000001420.13	Tmem79	protein_coding	2912	0.047274	0.102011	0.137799	1.83545	1.18839	0.477464	0.219715	0.0988061	0.135064	0.199178	0.100126	0.061485	0.0553507	0.0397937	0.031167	0	0.00834738	0	0.0556492	0	0.0245221	0.20993	0.219873	0.386901	0.399237	0	0.0756975	0.0956946	1.1671	0.151195	0.120263	0.0421038	0.00278246	0.0267238	0.272234	0.158312	Down	Down	Down
ENSMUSG00000001415.10	Smg5	protein_coding	6956	0.144187	0.118964	0.0357111	1.81361	1.14082	1.14377	0.84454	1.64075	1.45522	0.142941	0.195608	0.0180177	0.0115858	0.0944004	0	0	0	0	0.195691	0.0670121	0.10471	0.250334	0.140945	0.0809844	0.123802	0.0847134	0.0144042	0.0996206	1.36607	1.3135	0.118855	0.0353287	0	0.122471	0.157421	0.0743067	Down	Down	Down	Down
ENSMUSG00000041423.16	Paqr6	protein_coding	2429	1.02823	1.04824	1.2744	0.115812	0.184229	0	0	0.165835	0	0.989248	0.76823	0.862421	0.0066357	0.119266	0.246605	0	0	0	1.54111	0.675837	0.887827	0.114397	0.0411866	0.0299248	0	0	0	1.11696	0.100013	0.0552783	0.8733	0.124169	0	1.03493	0.0618362	0
ENSMUSG00000074489.9	Bglap3	protein_coding	2629	0.17953	0.322833	0.130828	0.115232	0	0.477443	0.0663727	0	0	0.20486	0.170053	0.0953451	0.00613089	0	0.0897571	0	0.00924594	0	0.246558	0	0.200997	0.0140926	0.0152213	0	0.00818913	0.256161	0	0.211064	0.197559	0.0221242	0.156753	0.0319627	0.00308198	0.149185	0.00977131	0.0881167
ENSMUSG00000096792.2	Gm21956	unprocessed_pseudogene	522	0.0753487	0.121944	0	0	0	0	0	0	0	0	0	0.0685994	0	0	0	0	0	0	0.124177	0	0	0.816222	0.191652	0	0	0	0	0.0657642	0	0	0.0228665	0	0	0.0413922	0.335958	0
ENSMUSG00000074486.2	Bglap2	protein_coding	471	0.250522	0.0900986	0.162277	0	0	0	0	0	0	0.0879597	0	0.114041	0	0	0.501001	0	0	0	0.103217	0	0	0	0.127442	0	0	0	0	0.167633	0	0	0.0673336	0.167	0	0.0344056	0.0424808	0
ENSMUSG00000078691.3	Gm6821	unprocessed_pseudogene	542	0.362841	0.156592	0.564079	0	0	0	0	0	0	0.0764373	0	0.693715	0	0.249433	0	0	0	0	0.20929	0	0.1581	0.170892	0	0	0	0	0	0.361171	0	0	0.256717	0.0831442	0	0.122463	0.056964	0
ENSMUSG00000074483.2	Bglap	protein_coding	618	0.031822	0	0	0	0.144819	0.281225	0	0	0	0	0	0.0289716	0	0	0.0293716	0	0	0	0	0.327941	0	0	0.194257	0	0	0	0	0.0106073	0.142015	0	0.0096572	0.00979053	0	0.109314	0.0647523	0
ENSMUSG00000028066.15	Pmf1	protein_coding	4063	30.8373	25.6154	29.1255	6.20995	5.72352	6.3783	3.19239	3.25279	4.60065	29.8303	26.4465	29.1548	1.37657	2.54784	3.64999	0	0.0299133	0	32.7571	4.57412	13.0514	5.08369	2.97443	2.73718	0.0900805	0	0.00493212	28.5261	6.10392	3.68195	28.4772	2.5248	0.00997111	16.7942	3.59843	0.0316709	Down	Down		Down
ENSMUSG00000050144.13	Slc25a44	protein_coding	3578	0.961864	1.22162	1.18558	13.414	10.7933	14.9283	5.09902	9.14045	8.60877	0.97841	0.651911	1.1209	0.603641	0.528981	0.725457	0	0.101904	0.28791	1.04622	1.6653	0.878135	1.35648	2.01874	2.44289	0.427215	0.0588184	0	1.12302	13.0452	7.61608	0.917075	0.61936	0.129938	1.19655	1.93937	0.162011	Down	Down	Down	Down
ENSMUSG00000106568.1	Gm42814	processed_pseudogene	460	0.0427522	0.184506	0.124618	1.92869	0.616112	1.38534	0.168593	0.125097	0.270005	0.0900631	0.169025	0.0778454	2.17244	4.61838	2.36761	3.51735	0.475583	1.39965	0	0	0	3.10087	2.91428	2.9233	2.29333	0.777758	0.392071	0.117292	1.31005	0.187898	0.112311	3.05281	1.79753	0	2.97948	1.15439
ENSMUSG00000028064.17	Sema4a	protein_coding	5406	0	0.00392494	0	0.0880608	0.00275923	0.150028	0	0	0.00382915	0.0153271	0	0	0	0	0	0	0	0	0.00599521	0.00749788	0.00264182	0.0753872	0.0222069	0	0	0	0	0.00130831	0.0802827	0.00127638	0.00510902	0	0	0.0053783	0.0325314	0	Down
ENSMUSG00000098655.1	Mir7011	miRNA	73	0	0	0	0	0	0	0	0	0	0	0	0	0	0	0	0	0	0	0	0	0	0	0	0	0	0	0	0	0	0	0	0	0	0	0	0
ENSMUSG00000103304.1	Gm5979	unprocessed_pseudogene	571	0	0	0	0.378966	0.417973	0	0	0	0	0	0	0	1.10089	1.5897	0.0953677	0	0	0	0	0	0	0.0324426	0	0.381895	0.0754089	0	0	0	0.265646	0	0	0.928653	0	0	0.138113	0.0251363
ENSMUSG00000028063.15	Lmna	protein_coding	5838	2.705	2.74768	2.77229	1.27506	1.64545	1.21726	0.747232	1.47525	0.95382	3.16856	1.87453	2.55164	0.115958	0.929602	0.248738	0.151701	0.0541279	0.0749932	2.33999	2.93344	1.79071	0.444237	0.31531	0.476241	0.136448	0.104541	0.199087	2.74166	1.37926	1.05877	2.53158	0.431432	0.0936074	2.35471	0.411929	0.146692		Down	Down	Down
ENSMUSG00000103115.1	Gm37584	lincRNA	1290	0	0	0	0.117421	0	0	0	0	0.0160468	0.0160578	0.0452043	0.0555177	0	0	0.0422131	0	0	0	0	0.0314214	0.0221421	0.172323	0.0310209	0.0140867	0	0	0	0	0.0391402	0.00534893	0.0389266	0.014071	0	0.0178545	0.0724768	0
ENSMUSG00000074480.4	Mex3a	protein_coding	5778	0.102108	0.0110167	0.0363776	0.0299605	0.0413054	0	0.0268442	0.00995927	0	0.118307	0	0.0247898	0.00278957	0.0568232	0.182208	0	0.0420692	0	0.00560922	0.326205	0.0444912	0.317401	0.0727203	0.20757	0.391237	0.273173	0.336414	0.0498341	0.0237553	0.0122678	0.047699	0.0806068	0.0140231	0.125435	0.199231	0.333608			Up	Up
ENSMUSG00000084728.1	Mir1905	miRNA	82	0	0	0	0	0	0	0	0	0	0	0	0	0	0	0	0	0	0	0	0	0	0	0	0	0	0	0	0	0	0	0	0	0	0	0	0
ENSMUSG00000008601.12	Rab25	protein_coding	1673	1.45761	0.532675	0.479703	0.116408	0.320975	0	0	0.137584	0.0247464	0.309541	0.151041	0.417378	0	0	0	0	0	0	0.784583	0.0969123	0.187804	0	0.155475	0.152066	0	0	0	0.82333	0.145794	0.0541103	0.292653	0	0	0.356433	0.102514	0
ENSMUSG00000028062.15	Lamtor2	protein_coding	1218	99.541	87.4511	81.4999	47.3818	32.0005	27.5551	15.8225	18.1422	25.0342	88.1642	95.673	87.8317	7.3577	11.6387	11.3858	1.06271	0.0798278	0.549748	82.1029	46.7068	57.6191	51.787	40.3948	45.9667	3.19934	2.73	1.49718	89.4973	35.6458	19.6663	90.5563	10.1274	0.564096	62.1429	46.0495	2.47551	Down	Down		Down
ENSMUSG00000008604.11	Ubqln4	protein_coding	4147	0.0948445	0.0665148	0.105977	0.370476	0.0683414	0.116414	0.172984	0.0878827	0.0898497	0.0649358	0.0843696	0.224507	0.136034	0.125743	0.332656	0	0.0996452	0.037261	0.0390765	0.190597	0.0378824	0.513706	0.144744	0.319881	0.503577	0	0	0.0891122	0.185077	0.116905	0.124604	0.198145	0.0456354	0.0891852	0.32611	0.167859
ENSMUSG00000041355.13	Ssr2	protein_coding	1864	5.85549	3.96134	4.76679	37.9146	57.2169	31.266	23.6008	41.0798	34.3933	4.08956	3.09712	2.83359	0.622588	1.13973	2.14236	6.47813	0	0	3.05149	1.50044	3.4938	0.387588	2.53326	1.87178	0.1617	0.0338711	0	4.86121	42.1325	33.0246	3.34009	1.30156	2.15938	2.68191	1.59754	0.0651904	Down		Down	Down
ENSMUSG00000074479.3	Rtraf-ps	processed_pseudogene	730	16.4871	13.5738	13.1663	7.08453	4.00495	2.11625	0.929571	0.972216	1.36112	12.7692	15.4171	13.7594	3.90809	6.77286	6.96227	0.629927	0.466173	0.881971	12.853	7.19054	8.2951	7.07999	11.0732	7.91596	1.97597	0.980188	1.48235	14.4091	4.40191	1.08764	13.9819	5.88107	0.659357	9.44623	8.68971	1.4795
ENSMUSG00000028059.16	Arhgef2	protein_coding	9844	0.0059933	0.00646634	0.00582329	0.184648	0.274265	0.23344	0.153624	0.0896334	0.113553	0.0105214	0.0138221	0.0236446	0.337295	0.180497	0.0497861	0.292391	0.0913633	0.0758689	0.0460932	0	0.0029016	0.609712	0.443097	0.321201	0.356488	0.0876528	0.545561	0.00609431	0.230784	0.118937	0.015996	0.189193	0.153208	0.0163316	0.458003	0.3299
ENSMUSG00000093390.1	Gm20652	antisense	383	0	0	0	0	0	0	0	0	0	0	0	0	0	0	0	0	0	0	0	0	0	0	0	0	0	0	0	0	0	0	0	0	0	0	0	0
ENSMUSG00000049741.4	Rxfp4	protein_coding	1245	0	0	0	0	0	0	0	0	0	0	0.0156127	0	0	0	0	0	0	0	0	0	0	0	0	0	0	0	0	0	0	0	0.00520424	0	0	0	0	0
ENSMUSG00000105512.1	Gm43714	antisense	1204	0	0	0	0	0	0	0	0	0	0.0172047	0	0.0297416	0	0	0	0	0	0	0.0269187	0.23566	0	0.200018	0.116328	0.0905574	0	0	0	0	0	0	0.0156488	0	0	0.0875263	0.135634	0
ENSMUSG00000028060.14	Khdc4	protein_coding	6720	0.556033	0.694644	0.543104	2.90451	2.5016	4.1725	2.61683	2.43766	0.964169	0.835362	0.682638	0.522213	0.201476	0.324761	0.367355	0.0734984	0.499173	0.191619	0.496762	2.53636	0.561065	0.151616	0.31561	0.408326	0.02563	0.497945	0.211724	0.597927	3.19287	2.00622	0.680071	0.297864	0.254764	1.19806	0.29185	0.245099	Down	Down	Down	Down
ENSMUSG00000105448.1	Gm25820	scaRNA	128	0	0	0	0	0	0	0	0	0	0	0	0	0	0	0	0	0	0	0	0	0	0	0	0	0	0	0	0	0	0	0	0	0	0	0	0
ENSMUSG00000105288.1	Gm25820	scaRNA	127	0	0	0	0	0	0	0	0	0	0	0	0	0	0	0	0	0	0	0	0	0	0	0	0	0	0	0	0	0	0	0	0	0	0	0	0
ENSMUSG00000084433.1	Gm25945	snoRNA	135	0	0	0	0	0	0	0	0	0	0	0	0	0	0	0	0	0	0	0	0	0	0	0	0	0	0	0	0	0	0	0	0	0	0	0	0
ENSMUSG00000028057.14	Rit1	protein_coding	3229	2.34482	1.76107	1.46758	2.63367	3.50159	4.53913	1.75929	1.27125	3.20539	0.910951	2.47412	1.85199	0.00499168	0.137567	0.691438	0	0	0	1.91208	1.61306	1.25169	0.298323	0.56388	0.354545	0.226694	0	0.3103	1.85782	3.55813	2.07864	1.74569	0.277999	0	1.59228	0.405583	0.178998	Down	Down	Down	Down
ENSMUSG00000091881.1	Gm17146	antisense	372	0	0	0	0	0.400979	0	0	0	0	0	0	0	0	0	0	0	0	0	0	0	0	0	0	0	0	0.509159	0	0	0.13366	0	0	0	0	0	0	0.16972
ENSMUSG00000104333.1	Gm10253	TEC	940	0	0	0	0	0	0	0	0	0	0	0	0	0	0	0	0	0	0	0	0	0	0	0	0	0	0	0	0	0	0	0	0	0	0	0	0
ENSMUSG00000068923.14	Syt11	protein_coding	5205	0.460951	0.697083	0.646116	4.98465	4.76866	6.83018	0.264469	0.68545	0.190897	0.401953	0.421993	0.540057	0.00619332	0.140999	0.156931	0.00654423	0.00934009	0.0197914	0.560405	1.09803	0.480171	0.249131	0.584301	0.841386	0.231631	0.626707	0.523598	0.601384	5.52783	0.380272	0.454668	0.101374	0.0118919	0.712868	0.558273	0.460645	Down	Down	Down
ENSMUSG00000078684.8	5830417I10Rik	unprocessed_pseudogene	6190	0.0349477	0.18853	0.160521	0.10837	0.108439	0.037436	0.0657758	0.0836675	0.00334416	0.107086	0.0502432	0.135946	0.0312468	0.0218405	0.0263917	0	0.0117807	0	0.0575946	0.0229188	0.0138433	0.0478829	0.0226267	0.0440352	0.00695613	0	0	0.128	0.0847482	0.0509291	0.0977587	0.026493	0.00392691	0.0314522	0.0381816	0.00231871
ENSMUSG00000098912.7	1500004A13Rik	processed_transcript	13854	0.00283904	0.0214418	0.011034	0.0937157	0.107669	0.324773	0.0405845	0.0249219	0.0268952	0.0059808	0.0112244	0.0129237	0.00930742	0.00697027	0.024894	0.00122935	0.00350911	0.0148714	0.0210546	0.0424236	0.0216483	0.0227313	0.0519925	0.0249217	0.0559443	0.0121526	0.00723227	0.0117716	0.175386	0.0308005	0.0100429	0.0137239	0.00653662	0.0283755	0.0332152	0.0251097
ENSMUSG00000054199.17	Gon4l	protein_coding	8894	0.322828	0.472364	0.320116	0.328453	0.392449	0.210607	0.0392385	0.166065	0.0651687	0.458821	0.268816	0.477103	0.014498	0.119432	0.0795946	0	0	0	0.404488	0.243821	0.142913	0.0770648	0.0607408	0.089899	0.00242065	0.00236623	0.0923776	0.37177	0.310503	0.0901573	0.40158	0.0711748	0	0.263741	0.0759015	0.0323882	Down	Down	Down
ENSMUSG00000106218.1	Gm43713	antisense	1896	0.0103724	0	0	0.0114129	0	0	0.0204517	0	0	0	0	0	0	0.0101863	0.0382946	0.0359311	0	0.0135831	0	0	0	0.0586225	0.021106	0.0287529	0.0454203	0	0	0.00345745	0.00380432	0.00681723	0	0.0161603	0.0165047	0	0.0361605	0.0151401
ENSMUSG00000064738.1	Gm23054	snRNA	162	0.24279	0	0	0	0.552459	0	0	0	0	0	0	0	0	0	0	0	0	0	0	0	0	0	0	0.224344	0	0	0	0.08093	0.184153	0	0	0	0	0	0.0747813	0
ENSMUSG00000068922.14	Msto1	protein_coding	5418	0.134301	0.21931	0.215134	3.61448	2.2961	1.51834	0.626234	0.364655	0.481404	0.141461	0.0717528	0.204887	0	0.196055	0	0	0	0	0.0598193	0.0374064	0	0.143602	0.096017	0.737875	0.00397365	0	0.0147945	0.189582	2.47631	0.490764	0.139367	0.0653517	0	0.0324086	0.325831	0.00625606		Down	Down	Down
ENSMUSG00000065236.1	n-R5s197	rRNA	119	0	0	0	0	0	0.32455	0	0	0	0	0	0	0	0	0	0	0	0	0	0	0	0	0	0	0	0	0	0	0.108183	0	0	0	0	0	0	0
ENSMUSG00000068921.14	Dap3	protein_coding	6483	21.4406	18.1057	18.1178	2.25301	1.11591	0.327654	0.747655	1.9794	1.73701	9.62076	10.1971	16.4794	0.335639	0.810303	0.372385	0.0919478	0.026246	0.0595871	17.2549	9.04393	5.75408	0.937236	0.836386	0.515752	0.444997	0.142834	0.0432745	19.2214	1.23219	1.48802	12.0991	0.506109	0.0592603	10.6843	0.763125	0.210368		Down		Down
ENSMUSG00000028053.13	Ash1l	protein_coding	14838	0.132538	0.138709	0.218924	0.771465	0.734862	0.557016	0.427277	0.434358	0.291574	0.157753	0.16506	0.158073	0.227031	0.109335	0.402473	0.0952691	0.0016382	0.161415	0.120134	0.561373	0.203089	0.192263	0.0566354	0.203297	0.165409	0.06808	0.0162064	0.16339	0.687781	0.384403	0.160295	0.24628	0.0861075	0.294865	0.150732	0.0832316	Down		Down	Down
ENSMUSG00000095712.1	Gm26465	snRNA	107	0	0	0	0	0	0	0	0	0	0	0	0	0	0	1.01785	0	0	0	0	0	0	0	0	0	0	0	0	0	0	0	0	0.339283	0	0	0	0
ENSMUSG00000077804.1	Gm24403	snoRNA	130	0	0	0	0	0	0	0	0	0	0	0	0	0	0	0	0	0	0	0	0	0	0	0	0	0	0	0	0	0	0	0	0	0	0	0	0
ENSMUSG00000105204.1	Gm43738	protein_coding	2635	0	0	0	0	0	0	0	0	0	0	0	0	0	0	0.00688867	0	0	0	0	0	0	0	0	0	0	0	0	0	0	0	0	0.00229622	0	0	0	0
ENSMUSG00000041263.14	Rusc1	protein_coding	5598	0.0281043	0.00758064	0.0273071	0.680324	0.804708	0.752009	2.1681	2.40198	2.14104	0.00740068	0	0.00639673	0	0.117301	0.0810631	0	0.00868438	0.105811	0.00289479	0.0977497	0	0.261424	0.66123	0.340844	0.203832	0.334588	0.214782	0.0209974	0.74568	2.23704	0.00459914	0.0661213	0.0381652	0.0335482	0.421166	0.251067	Down	Down		Down
ENSMUSG00000059743.12	Fdps	protein_coding	4208	0	0	0.00454091	0.190266	0.219776	0.431371	0.119794	0.168659	0.113144	0.142757	0.036954	0.0340389	0	0.279968	0.120781	0	0.00577651	0	0	0.0337138	0	0.206906	0.504015	0.665034	0.312092	0.400099	0.0857189	0.00151364	0.280471	0.133866	0.0712499	0.133583	0.0019255	0.0112379	0.458652	0.26597		Down
ENSMUSG00000077148.1	Gm22935	snRNA	104	0	0	0	0	0	0	0	1.29107	0	0	0	0	0	0	1.74535	0	0	0	0	0	0	1.42498	0	0.873647	1.24207	0	0	0	0	0.430355	0	0.581783	0	0	0.766208	0.414024
ENSMUSG00000105654.1	Gm29704	processed_pseudogene	253	0	0.335466	0	0.598706	0.94333	1.14491	3.44849	4.01827	2.45459	0	0.0768294	0	0.445956	0.229011	0	0	0	0	0	0	0.959637	0	0	0	0	0	0	0.111822	0.895647	3.30712	0.0256098	0.224989	0	0.319879	0	0
ENSMUSG00000041237.12	Pklr	protein_coding	3236	0	0	0.0531438	0.00668694	0	0	0	0	0	0	0	0	0.124522	0.0954918	0.0112186	0	0	0	0	0	0	0.0343474	0.00618308	0.0449242	0	0	0.0371555	0.0177146	0.00222898	0	0	0.0770774	0	0	0.0284849	0.0123852
ENSMUSG00000028051.10	Hcn3	protein_coding	4154	0.00473423	0.0868343	0	0.349015	0.287268	0.237084	0.308045	0.290909	0.114615	0.214426	0.0561516	0.0775831	0	0.0139479	0.126721	0	0	0	0.0624171	0	0.127208	0.0356759	0.139684	0.244974	0.0881071	0.0303975	0	0.0305228	0.291123	0.237856	0.116053	0.0468895	0	0.0632083	0.140111	0.0395015		Down
ENSMUSG00000068917.12	Clk2	protein_coding	5299	1.13936	1.08514	0.475991	1.28633	0.608028	0.342557	0.113424	0.289587	0.18751	1.22356	0.939061	0.726449	0.219004	0.0510257	0.116466	0	0.0825696	0	0.568812	2.24507	1.13466	0.248208	0.188795	0.414945	0.142201	0.508358	0.121014	0.900162	0.745639	0.196841	0.963023	0.128832	0.0275232	1.31618	0.283983	0.257191	Down
ENSMUSG00000028049.15	Scamp3	protein_coding	2270	12.6226	7.71147	11.7595	5.70048	7.34649	3.37725	2.289	4.17431	2.75397	8.30405	4.13589	13.0142	0.028402	0.825279	0	0	0.835238	0	12.8213	1.31243	1.22055	0.0979279	0.299686	0.984642	0.170716	0.00927102	0.662088	10.6979	5.47474	3.07243	8.48473	0.28456	0.278413	5.11808	0.460752	0.280692	Down		Down	Down
ENSMUSG00000086718.1	Gm16069	antisense	545	0	0	0	0	0	0.0708651	0	0.0351955	0	0.0760165	0	0	0	0	0	0	0	0	0	0	0	0	0	0	0	0	0.147077	0	0.0236217	0.0117318	0.0253388	0	0	0	0	0.0490255
ENSMUSG00000032657.15	Fam189b	protein_coding	3649	1.40125	1.00015	1.26724	0.148253	0.00817561	0.0317524	0.00531329	0.0210266	0	1.08426	0.948187	1.54069	0.287114	0.312272	0.00497442	0.00933481	0.00666143	0.0776347	1.13244	0.927529	0.227004	0.0456899	0.230297	0.682254	0.0236001	0.0807435	0.0274585	1.22288	0.0627269	0.00877998	1.19105	0.201453	0.0312103	0.762325	0.319414	0.043934
ENSMUSG00000094489.1	Gm23269	snRNA	107	0	0	0	0	0	0	0	0	0	0	0	0	0	0	0	0.159172	0	0	0	0	0	0	0	0	0	0	0	0	0	0	0	0	0.0530572	0	0	0
ENSMUSG00000028048.11	Gba	protein_coding	2559	0.0230551	0	0	0.777954	0.903494	1.36586	1.40165	3.508	3.04156	0	0.00759587	0	0	0.128302	0.929217	0	0	0	0	0.514787	0	0.0217171	0	0.0284046	0	0	0	0.00768503	1.01577	2.6504	0.00253196	0.352506	0	0.171596	0.0167072	0		Down	Down	Down
ENSMUSG00000064068.15	Mtx1	protein_coding	3584	1.38825	1.12485	1.08763	2.78336	3.06319	2.32764	3.14842	4.5706	6.53818	1.20796	0.943689	1.17398	0	0	0.303878	0	0	0	1.35193	0.288394	0.406454	0.744296	0.558272	0.618573	0.330387	0.35232	0	1.20024	2.72473	4.7524	1.10854	0.101293	0	0.682258	0.64038	0.227569		Down	Down	Down
ENSMUSG00000105692.1	Gm43737	TEC	2740	0	0.0309755	0	0	0	0	0.0424559	0.133011	0.188872	0	0	0	0	0	0	0	0	0	0	0	0	0.0202825	0.109535	0.218858	0.0628591	0.0230422	0	0.0103252	0	0.121446	0	0	0	0	0.116225	0.0286338
ENSMUSG00000028047.11	Thbs3	protein_coding	4823	0	0	0	0.0134599	0	0	0.0241197	0.167038	0	0	0	0	0	0	0	0	0	0	0	0	0	0.00384091	0	0.173316	0	0	0	0	0.00448662	0.0637193	0	0	0	0	0.0590524	0
ENSMUSG00000076255.2	Mir92b	miRNA	83	0	0	0	0	0	0	0	0	0	0	0	0	0	0	0	0	0	0	0	0	0	0	0	0	0	0	0	0	0	0	0	0	0	0	0	0
ENSMUSG00000042784.9	Muc1	protein_coding	2346	0.0419139	0	0.024435	0.387398	0.445076	0.0576195	0	0	0	0	0	0.0915828	0.00687047	0.749149	0.162483	0	0	0	0	0	0	0	0	0.139426	0.293664	0	0.0427093	0.0221163	0.296698	0	0.0305276	0.306167	0	0	0.0464753	0.112124
ENSMUSG00000042766.17	Trim46	protein_coding	3792	0.00518618	0.011191	0.0100781	0.154075	0.078673	0.0763875	0.12271	0.252921	0.0764254	0.0163881	0.010252	0	0.0467562	0.0305589	0.0574419	0.0853365	0	0.0203747	0.0128204	0	0.0979228	0.0195408	0.158295	0.138972	0.204391	0.0776986	0.0951227	0.00881845	0.103045	0.150686	0.00888003	0.044919	0.035237	0.0369144	0.105603	0.125738
ENSMUSG00000042747.12	Krtcap2	protein_coding	1522	1.33088	0.975871	0.690505	7.54946	12.9955	6.8387	14.4711	19.8117	20.4556	0.639673	1.13664	0.917573	0.593045	0.926324	2.13479	0.91759	0.0638832	0	2.03362	0.239686	1.22924	0.535537	0.499554	0.620852	0.537524	0	0	0.999085	9.12789	18.2461	0.897962	1.21805	0.327158	1.16751	0.551981	0.179175	Down	Down	Down	Down
ENSMUSG00000042737.9	Dpm3	protein_coding	919	1.26256	1.52383	1.28913	10.6664	15.4358	8.93043	10.4008	11.0623	12.2986	0.901611	0.80374	1.6755	0	0.798588	0.513539	2.18683	0.02645	0	1.65753	0.463115	0.419592	0	0	0.33615	0	0	0.0654163	1.35851	11.6776	11.2539	1.12695	0.437376	0.737761	0.846747	0.11205	0.0218054	Down	Down	Down	Down
ENSMUSG00000027953.13	Slc50a1	protein_coding	1466	0.415857	0.0723677	0	0	0.325597	0.434689	0	0	0	0.282599	0	0	0	0	0.160963	0	0	0	0.0994852	0	0	0	0	0	0	0	0	0.162741	0.253429	0	0.0941997	0.0536542	0	0.0331617	0	0			Down
ENSMUSG00000027954.9	Efna1	protein_coding	1830	0.913448	0.614517	0.542964	4.33961	7.72719	2.08936	2.28844	3.00825	4.68304	0.882913	0.318653	0.38157	1.01289	0.0738757	0.257892	0	0	0.0844379	0.796969	0.387616	0.171692	1.09326	2.16485	3.18752	0.776464	0.437005	0.120454	0.69031	4.71872	3.32658	0.527712	0.448218	0.028146	0.452092	2.14854	0.444641	Down	Down		Down
ENSMUSG00000093093.2	Gm22642	misc_RNA	252	0	0	0	0	0	0	0	0	0	0	0	0	0	0	0	0	0	0	0	0	0	0	0	0	0	0	0	0	0	0	0	0	0	0	0	0
ENSMUSG00000028039.11	Efna3	protein_coding	2434	0.0565579	0	0.0314021	0.062232	0.0674118	0	0	0	0.00850467	0.0255314	0.00798596	0.139764	0.218528	0.476086	0.0671178	0	0.0599201	0.349165	0.0266311	0.0915919	0.0234703	0.106551	0.131526	0.388224	0.22113	0.129695	0.164661	0.02932	0.0432146	0.00283489	0.0577603	0.253911	0.136362	0.0472311	0.208767	0.171829				Up
ENSMUSG00000086389.1	Gm15998	antisense	1844	0	0.161093	0	0.0234696	0.0323566	0	0	0	0	0	0	0.00970957	0	0	0.206716	0.0277083	0	0	0.0790918	0	0	0	0	0.00985458	0	0	0	0.0536976	0.0186087	0	0.00323652	0.0689054	0.0092361	0.0263639	0.00328486	0
ENSMUSG00000028040.7	Efna4	protein_coding	1599	0.885523	0.41136	0.370452	0.446582	0	0	0	0	0	0.906826	0.0364687	0.627047	0.0100801	0	0	0	0	0	1.4695	0.557685	0.0803846	0.185363	0	0.0113645	0	0	0.0877263	0.555779	0.148861	0	0.523447	0.00336004	0	0.702523	0.0655758	0.0292421
ENSMUSG00000097004.1	4731419I09Rik	antisense	2820	0	0	0	0	0	0	0	0	0	0	0	0	0	0	0	0	0	0	0	0	0	0	0	0	0	0	0	0	0	0	0	0	0	0	0	0
ENSMUSG00000028041.17	Adam15	protein_coding	6145	0.0800081	0.131211	0.0621909	0.0985989	0.0970962	0.0125701	0.0631023	0.0998877	0.259386	0.0606771	0.117038	0.0903235	0.0104919	0.0408579	0.150648	0	0	0	0.0395566	0.158308	0.0488063	0.0844087	0.110706	0.0975868	0.164666	0.184938	0	0.0911367	0.0694217	0.140792	0.0893463	0.0673327	0	0.0822238	0.0975671	0.116535		Down
ENSMUSG00000042672.15	Dcst1	protein_coding	5241	0	0.00404851	0.0072918	0.0165151	0.199227	0.103168	0	0	0	0.0592859	0	0.0170811	0.0984125	0.0958107	0.00346339	0	0	0	0	0	0.0408748	0	0.0419945	0.0346725	0.11502	0.0522015	0	0.0037801	0.106303	0	0.0254557	0.0658955	0	0.0136249	0.0255557	0.0557404
ENSMUSG00000074467.4	Gm10702	pseudogene	1268	0	0	0	0	0	0	0	0	0	0	0	0	0	0	0	0	0	0	0	0	0	0	0	0	0	0	0	0	0	0	0	0	0	0	0	0
ENSMUSG00000109293.1	Dcst2	protein_coding	2285	1.05861	0.90073	1.06203	0.6629	0.437374	0.253533	0.364854	0.545646	0.217422	1.15131	1.13139	1.18318	0.00705388	0	0.0238315	0	0	0	1.02124	0.736167	0.712521	0.299962	0.0963208	0.0795267	0.018844	0	0	1.00712	0.451269	0.375974	1.15529	0.0102951	0	0.823308	0.158603	0.00628132	Down	Down		Down
ENSMUSG00000028042.15	Zbtb7b	protein_coding	5591	0.12311	0.0910816	0.129871	0.2477	0.445544	0.210688	0.436937	0.648419	0.829348	0.174134	0.132112	0.137702	0.0317116	0.0898129	0.198042	0	0.00434763	0	0.139124	0.543734	0.0996217	0.129219	0.30061	0.227514	0.458233	0.0865749	0.0465944	0.114688	0.301311	0.638235	0.147982	0.106522	0.00144921	0.260827	0.219114	0.197134		Down
ENSMUSG00000074466.12	Gm15417	antisense	1669	1.08405	0.750075	0.81287	0	0.151935	0.0115703	0.0116166	0.252843	0.446503	0.111702	0.512441	0.418378	0	0.26615	0	0	0	0.200597	0.796173	0.728584	0.333724	0.0998935	0.0239766	0.337524	0.0128995	0	0	0.88233	0.0545016	0.236987	0.347507	0.0887166	0.0668656	0.619494	0.153798	0.00429983
ENSMUSG00000078173.3	Lenep	protein_coding	1806	0	0	0	0	0	0	0	0	0	0	0	0	0	0.0106939	0	0	0	0	0	0	0	0	0	0	0	0	0	0	0	0	0	0.00356464	0	0	0	0
ENSMUSG00000042642.13	Flad1	protein_coding	4087	0.890191	1.09544	1.03325	1.12775	1.42339	1.25683	0.137572	0.657063	0.658441	1.18093	0.737182	1.24416	0.03155	0.0236276	0.190976	0	0.0535278	0	0.880235	0.976892	0.905053	0.163173	0.215408	0.0711401	0.0526773	0	0	1.00629	1.26932	0.484359	1.05409	0.0820514	0.0178426	0.920726	0.149907	0.0175591	Down	Down	Down	Down
ENSMUSG00000028044.6	Cks1b	protein_coding	1126	1298.51	1033.76	1013.58	355.524	377.295	482.717	201.561	206.329	231.013	1080.1	1208.8	1102.82	87.0464	159.566	103.397	27.347	10.6427	16.9479	1099.52	456.129	633.416	191.943	163.302	158.318	24.5693	35.0255	11.3366	1115.28	405.179	212.968	1130.58	116.67	18.3125	729.69	171.187	23.6438	Down	Down	Down	Down
ENSMUSG00000042626.13	Shc1	protein_coding	5645	0.365798	0.342047	0.270798	0.444662	0.494131	0.047892	0.0309112	0.295624	0.0550054	0.348605	0.382214	0.158587	0	0.164222	0.0418018	0.126717	0.0559785	0	0.28994	1.30325	0.240347	0.170644	0.241023	0.289719	0.14874	0.100659	0.479236	0.326214	0.328895	0.12718	0.296469	0.0686747	0.0608985	0.611178	0.233795	0.242879
ENSMUSG00000047824.13	Pygo2	protein_coding	3631	0.492869	0.520083	0.321013	0.23838	0.312213	0.787109	0.480567	0.670905	0.353463	0.610425	0.460384	0.473376	0.59483	0.984012	0.259952	0	0.0334723	0.113483	0.156204	1.53494	0.353993	1.1173	0.699828	0.76571	0.373545	0.156492	0.176605	0.444655	0.445901	0.501645	0.514728	0.612931	0.0489851	0.681712	0.860945	0.235547		Down
ENSMUSG00000042613.9	Pbxip1	protein_coding	4674	0.0252452	0	0.0408818	0.0370371	0.0159568	0.128077	0	0	0	0.00443186	0	0.00766129	0.0310362	0	0.00388354	0	0	0	0	0	0	0.0277434	0.0042808	0.027215	0	0.058534	0	0.0220423	0.0603571	0	0.00403105	0.0116399	0	0	0.0197464	0.0195113
ENSMUSG00000027952.16	Pmvk	protein_coding	1713	0.0229609	0.272505	0.0334644	1.01058	0.940439	0.822933	0.52064	1.03018	0.16918	0	0	0	0.112912	0.0338235	0.169543	0	0	0	0.141901	0	0.108384	0.0324426	0	0	0.0125681	0	0	0.109643	0.924649	0.573334	0	0.105426	0	0.0834281	0.0108142	0.00418938	Down	Down	Down	Down
ENSMUSG00000000794.9	Kcnn3	protein_coding	10451	0.028226	0.0101513	0.0347388	0.0911026	0.00285454	0.00369548	0	0	0	0.0257668	0.00929951	0.00513954	0.0185071	0	0.0156315	0.00162964	0	0	0.0186069	0.0426628	0.0450957	0.0106352	0.0325465	0.0260815	0	0.00402741	0	0.024372	0.0325509	0	0.0134019	0.0113795	0.000543213	0.0354551	0.0230877	0.00134247
ENSMUSG00000027951.16	Adar	protein_coding	8118	0.474813	0.269214	0.376608	0.170595	0.0404238	0.068984	0.0549308	0.00472568	0.0509987	0.479715	0.234652	0.238197	0.0476515	0.111816	0.0156518	0.00209798	0.0449142	0.0412412	0.347336	0.694034	0.374722	0.063894	0.0295764	0.120877	0	0.00259241	0.0715862	0.373545	0.0933344	0.0368851	0.317521	0.0583731	0.0294178	0.472031	0.0714492	0.0247262
ENSMUSG00000027950.7	Chrnb2	protein_coding	8380	0	0.00253201	0	0	0	0	0	0.00228897	0	0	0	0	0.0019234	0	0	0	0	0	0.00580133	0	0	0	0	0	0	0	0	0.000844003	0	0.00076299	0	0.000641133	0	0.00193378	0	0
ENSMUSG00000042579.2	4632404H12Rik	lincRNA	5730	0.0171606	0.025921	0.0666951	0.0679758	0.0390482	0.0505517	0	0	0	0.0144604	0.00339229	0.0218728	0.137834	0.0842636	0.26293	0.5261	0.135749	0.00449451	0.0565621	0.113183	0.0348941	0.0420281	0.0628538	0.272736	0.0751457	0.297498	0.0804365	0.0365922	0.0525252	0	0.0132418	0.161676	0.222114	0.068213	0.125873	0.151027
ENSMUSG00000042572.12	Ube2q1	protein_coding	6197	0.0317347	0.0547832	0.0462518	0.115231	0.0601759	0.302266	0.165818	0.278577	0.0534462	0.0167133	0.0815529	0.0231137	0.0624229	0.230624	0.102519	0.373772	0.00784495	0	0.0130749	0.284526	0.0138277	0.0687539	0.119463	0.275642	0.121595	0	0	0.0442566	0.159224	0.165947	0.04046	0.131855	0.127206	0.10381	0.15462	0.0405316
ENSMUSG00000118654.1	AC102392.1	unitary_pseudogene	87	0	0	0	0	0	0	0	0	0	0	0	0	0	0	0	0	0	0	0	0	0	0	0	0	0	0	0	0	0	0	0	0	0	0	0	0
ENSMUSG00000106564.1	Gm8969	processed_pseudogene	526	0	0	0	0	0	0	0	0	0	0	0	0	0	0	0	0	0	0	0	0	0	0	0	0	0	0	0	0	0	0	0	0	0	0	0	0
ENSMUSG00000046280.9	She	protein_coding	7222	0.0163384	0.011752	0.00529165	0.00898876	0.0516353	0.0481298	0	0	0	0	0	0	0	0	0.16337	0	0	0	0	0	0	0.0102602	0	0.0176133	0.0447159	0	0	0.0111274	0.0362513	0	0	0.0544566	0	0	0.00929114	0.0149053
ENSMUSG00000027947.11	Il6ra	protein_coding	8642	0.0386857	0.00491049	0.0221108	0.330518	0.267536	0.194404	0.183966	0.204201	0.167673	0.00958783	0.0269907	0.0497231	0	0	0	0	0	0	0.0075006	0.0257966	0	0.0450149	0.0370441	0.147192	0.0423509	0	0.062608	0.0219023	0.264153	0.18528	0.0287672	0	0	0.0110991	0.0764169	0.0349863	Down	Down
ENSMUSG00000105941.1	Gm42809	antisense	1138	0	0	0.16791	0	0	0	0.102222	0	0	0	0.0341614	0.173066	0	0	0	0	0	0	0	0	0	0	0.175821	0	0.718902	0	0	0.05597	0	0.0340742	0.0690757	0	0	0	0.0586071	0.239634
ENSMUSG00000060671.12	Atp8b2	protein_coding	8561	0.00229716	0	0.01116	0.0151657	0.019166	0.013534	0.031706	0.0201652	0.00967194	0	0.0113525	0	0.0207101	0.128589	0.0636082	0.00198941	0.0312327	0	0	0	0	0.190419	0.0327203	0.0912732	0.0176036	0.152413	0.135764	0.00448572	0.0159552	0.0205144	0.00378418	0.0709692	0.011074	0	0.104804	0.101927			Up
ENSMUSG00000105082.2	Aqp10-ps	unprocessed_pseudogene	835	0	0.0762331	0	0	0	0	0	0	0.0247909	0	0	0	0.193031	0	0.195646	1.285	0	0	0	0	0	0.221853	0	0.0652881	0	0	0	0.025411	0	0.00826362	0	0.129559	0.428334	0	0.0957136	0
ENSMUSG00000065045.1	Gm24046	snRNA	165	0	0	0	0	0	0	0	0	0	0	0	0	0	0	0	0	0	0	0	0	0	0	0	0	0	0	0	0	0	0	0	0	0	0	0	0
ENSMUSG00000027944.13	Hax1	protein_coding	1869	84.1566	54.6406	43.4611	51.7297	61.8843	59.2031	63.7041	93.147	72.8445	42.6482	38.7613	59.0013	3.38058	2.72803	7.65302	2.59708	0.429187	0.248028	47.8261	17.2631	37.7024	7.70128	5.24566	10.5686	0.403169	0.304024	0.257325	60.7528	57.6057	76.5652	46.8036	4.58721	1.09143	34.2639	7.83853	0.321506	Down	Down	Down	Down
ENSMUSG00000105552.1	Gm19710	lincRNA	998	0	0	0	0.0867292	0.194302	0.270892	0.252552	0.3844	0	0	0	0.0897016	0.0323008	0	0	0	0	0	0	0	0.0143103	0.0185618	0	0.0182083	0	0	0	0	0.183974	0.212317	0.0299005	0.0107669	0	0.00477009	0.0122567	0
ENSMUSG00000042520.16	Ubap2l	protein_coding	18659	1.05502	0.899491	0.82233	1.33482	1.23271	1.5555	0.754372	1.395	0.732207	0.999145	0.759428	0.833858	0.571852	0.378833	0.496133	0.121398	0.0846772	0.586594	0.959675	2.08001	0.768465	0.204517	0.123317	0.183092	0.243457	0.0642895	0.154652	0.925615	1.37434	0.960527	0.864144	0.482273	0.264223	1.26938	0.170309	0.154133	Down		Down	Down
ENSMUSG00000077569.1	Gm24608	snoRNA	136	0	0	0	0	0	0.141991	0	0	0	0	0	0	0	0	0	0	0	0	0	0	0	0	0	0	0	0	0	0	0.0473303	0	0	0	0	0	0	0
ENSMUSG00000098397.1	Mir7669	miRNA	58	0	0	0	0	0	0	0	0	0	0	0	0	0	0	0	0	0	0	0	0	0	0	0	0	0	0	0	0	0	0	0	0	0	0	0	0
ENSMUSG00000027942.17	4933434E20Rik	protein_coding	3858	3.29296	6.41826	4.72999	5.32841	9.26766	22.0787	14.2421	23.522	22.5247	6.6149	4.82167	4.40418	2.17248	3.53425	2.84178	0.781377	0.22682	0.146858	4.4944	2.60033	5.40467	2.87138	3.71852	4.42285	0.212056	1.57648	0.99209	4.81374	12.2249	20.0963	5.28025	2.8495	0.385018	4.16647	3.67092	0.926876	Down	Down	Down	Down
ENSMUSG00000118504.1	4933434E20Rik	protein_coding	3018	0.0456136	0.0140611	0	0.114719	0.0642522	0.0767823	0.00642419	0.0699129	0	0	0	0.0296628	0.144198	0.00639934	0.0902169	0.022573	0.0080542	0	0	0	0.0189286	0.0368284	0.0397783	0	0.0214008	0	0.00663989	0.0198916	0.0852513	0.0254457	0.00988759	0.0802714	0.0102091	0.00630955	0.0255356	0.00934691
ENSMUSG00000090005.1	Gm16540	sense_intronic	426	0	0.298848	0.0448548	0.203183	0.315135	0.679956	0.455122	0.31519	0.680294	0	0	0	1.81613	0.408026	0.596533	0	0.5706	1.63227	0	0	0.033525	0.304396	0.375746	1.19439	1.7183	0.0988038	0.329282	0.114568	0.399425	0.483535	0	0.940228	0.734289	0.011175	0.624845	0.715461
ENSMUSG00000118506.1	1700094D03Rik	protein_coding	3097	0	0.00685122	0	0.0209612	0.0048164	0.0561178	0.187809	0	0.00668401	0	0	0	0	0.0935416	0.134804	0	0	0	0.031395	0	0	0	0.116291	0.0586757	0	0	0	0.00228374	0.0272985	0.0648311	0	0.0761152	0	0.010465	0.0583221	0
ENSMUSG00000077996.1	Mir190b	miRNA	80	0	0	0	0	0	0	0	0	0	0	0	0	0	0	0	0	0	0	0	0	0	0	0	0	0	0	0	0	0	0	0	0	0	0	0	0
ENSMUSG00000027940.18	Tpm3	protein_coding	6085	4.35334	5.20953	3.51703	16.8489	20.9197	19.1584	8.2587	14.0812	16.7984	2.86292	2.68967	4.11346	2.47401	2.91365	2.1776	0.456222	0.0479361	1.17235	4.14913	2.01502	3.02062	2.05796	1.3613	2.40101	0.735921	0.570659	0.764025	4.35997	18.9757	13.0461	3.22202	2.52175	0.558835	3.06159	1.94009	0.690202	Down	Down	Down	Down
ENSMUSG00000027939.11	Nup210l	protein_coding	5720	0.120334	0.0741896	0.0167029	0.597719	0.8736	1.10058	0.535548	0.405764	0.27504	0.0941568	0.125734	0.115815	0.0873534	0	0.0317336	1.23269	0	0	0.0623271	0.0106294	0.0149808	0.317381	0.272843	0.362166	0.26347	0.0772639	0	0.0704088	0.857299	0.405451	0.111902	0.0396957	0.410896	0.0293124	0.317463	0.113578	Down		Down
ENSMUSG00000064930.1	Gm23723	snoRNA	132	0	0	0	0	0	0	0	0	0	0	0	0	0.122107	0	0	0	0	0	0	0	0	0	0	0	0	0	0	0	0	0	0	0.0407023	0	0	0	0
ENSMUSG00000104649.1	Gm43712	unprocessed_pseudogene	291	0.135162	0.14583	0.393983	0.817967	0.768887	2.52168	0.932765	2.30706	2.4186	0.284735	0.267187	0.123055	0.0553887	0.132737	0.0623768	0.175581	0	0	0.167062	1.88042	0	0.0636588	0.0687576	0.0624462	2.58943	0.0723203	0	0.224991	1.36951	1.88614	0.224992	0.0835008	0.058527	0.682495	0.0649542	0.887249
ENSMUSG00000084527.1	Gm24185	snRNA	105	0	0	0	0	0	0	0	0	0	0	0	0	0	0	0	0	0	0	0	0	0	0	0	0	0	0	0	0	0	0	0	0	0	0	0	0
ENSMUSG00000090733.6	Rps27	protein_coding	1043	0.923906	0.610304	0.421369	84.7923	92.4874	73.2253	233.346	235.825	224.35	0.496513	0.931823	0.497823	0.509969	1.16657	0.226243	5.29066	0	1.92596	0.419498	0.524643	1.25974	4.2804	2.18693	4.26856	0.516041	0.827281	0.806947	0.651859	83.5017	231.174	0.642053	0.634261	2.40554	0.734628	3.57863	0.716756	Down	Down	Down	Down
ENSMUSG00000027935.14	Rab13	protein_coding	2300	0.20521	0.0369012	0.141234	1.55236	2.87303	2.00664	1.43304	2.33515	1.49403	0.0360252	0.0676098	0.186829	0.203228	0	0.0552441	0	0	0	0.0775024	0	0	0.442982	1.18311	1.15352	0.00936054	0	0	0.127782	2.14401	1.75407	0.0968213	0.0861575	0	0.0258341	0.926536	0.00312018	Down	Down		Down
ENSMUSG00000027937.15	Jtb	protein_coding	1531	22.8901	16.5477	19.1955	8.40965	12.2761	4.94436	14.5886	22.4265	25.5949	16.4796	14.6133	18.8634	2.1161	8.26268	6.68682	2.59197	0.539816	0	23.3814	6.84384	7.68654	21.114	8.15498	13.0681	0.44999	0	0.013089	19.5445	8.54336	20.87	16.6521	5.68853	1.04393	12.6373	14.1124	0.15436		Down		Down
ENSMUSG00000027938.11	Creb3l4	protein_coding	1679	20.9896	25.4644	27.4502	8.86694	1.80347	2.5533	0.13857	0.594068	0.0986319	19.9126	14.6102	28.067	1.04638	2.66865	2.29193	1.66358	0.0723871	0.0766931	27.314	16.6214	15.5235	2.35007	0.941434	3.73394	0.0512906	0.112809	0.214833	24.6347	4.4079	0.27709	20.8633	2.00232	0.604219	19.8197	2.34181	0.126311
ENSMUSG00000052310.9	Slc39a1	protein_coding	2364	0.124784	0.350047	0.121245	8.44871	12.9162	31.0736	29.7302	55.4269	90.0694	0.166487	0.263118	0.15905	2.35908	2.59797	2.94849	1.46971	0.791744	0.533809	0.205648	0.2229	0.338313	13.1648	12.2471	9.52408	7.22195	5.9913	5.02675	0.198692	17.4795	58.4088	0.196218	2.63518	0.931755	0.25562	11.6453	6.08	Down	Down		Down
ENSMUSG00000027936.18	Crtc2	protein_coding	4094	0.0816614	0.1503	0.112017	0.132138	0.182174	0	0.113658	0.140559	0.0303376	0.0708361	0.0189915	0.00437334	0	0.00471745	0.0266023	0	0.0474989	0	0	0.0396029	0.0139537	0	0	0.248565	0	0.030843	0.0342634	0.114659	0.104771	0.0948514	0.0314003	0.0104399	0.015833	0.0178522	0.0828549	0.0217021
ENSMUSG00000042404.16	Dennd4b	protein_coding	6031	0.0163041	0.00351819	0.0918814	0	0.00494658	0	0.00642951	0.00318049	0	0.00343467	0.00966896	0.0356248	0.0347431	0.0352256	0.0842723	0	0	0.0042702	0	0.131057	0	0.119792	0.175833	0.0120523	0	0	0	0.0372346	0.00164886	0.00320333	0.0162428	0.0514136	0.0014234	0.0436856	0.102559	0			Up
ENSMUSG00000099199.1	Mir7012	miRNA	64	0	0	0	0	0	0	0	0	0	0	0	0	0	0	0	0	0	0	0	0	0	0	0	0	0	0	0	0	0	0	0	0	0	0	0	0
ENSMUSG00000105350.1	4930537H20Rik	antisense	1683	0.0116851	0	0.0227073	0	0.0709039	0	0	0.182356	0	0.123081	0.0692971	0.0957457	0.0574621	0	0.0215706	0	0	0	0.0385146	0.0120421	0	0	0.106997	0.0755811	0.0383765	0	0	0.0114641	0.0236346	0.0607853	0.0960412	0.0263442	0	0.0168522	0.0608594	0.0127922
ENSMUSG00000042390.9	Gatad2b	protein_coding	11443	4.58008	5.08251	3.63194	5.67684	3.31229	3.53038	1.6723	2.01655	1.13243	3.97165	4.10907	3.44852	0.466232	1.18988	0.980313	0.133953	0.193305	0.157542	2.75867	9.01316	7.48592	0.744679	0.71515	0.835305	0.280333	0.500245	1.94735	4.43151	4.17317	1.6071	3.84308	0.878809	0.1616	6.41925	0.765045	0.909311	Down	Down	Down
ENSMUSG00000108394.1	Gm45477	TEC	5498	0.0214616	0.0270148	0	0.055101	0.0217045	0.0491725	0.253901	0.108154	0.0941268	0.0113029	0	0.0130262	0.246257	0.214279	0.759345	0.0340751	0.225479	0.374733	0.0147372	0.00368621	0.00779283	0.657024	0.644143	0.304076	0.634364	0.122489	0.153082	0.0161588	0.0419927	0.152061	0.00810969	0.406627	0.211429	0.00873875	0.535081	0.303312
ENSMUSG00000108689.1	Gm45354	TEC	2557	0	0	0	0.0169253	0.052502	0	0	0	0	0	0	0	0.0567317	0	0	0	0.00950629	0	0.012675	0	0	0.0072447	0	0.0213201	0.0168394	0.00823043	0	0	0.0231424	0	0	0.0189106	0.00316876	0.00422501	0.00952161	0.00835663
ENSMUSG00000027932.14	Slc27a3	protein_coding	2569	0	0	0	0.0168462	0.185802	0	0.211315	0.134398	0.209502	0	0	0	0	0	0	0	0.0662332	0	0	0	0	0	0	0.00707351	0	0	0	0	0.0675493	0.185072	0	0	0.0220777	0	0.00235784	0				Down
ENSMUSG00000027933.11	Ints3	protein_coding	5677	0.30831	0.470935	0.420736	0.503143	0.604328	0.414992	0.734272	1.39883	0.419331	0.529083	0.342396	0.189231	0.0653015	0.139482	0.0895272	0.165003	0.00856353	0	0.308287	0.639027	0.0930811	0.0326311	0.144504	0.214464	0.0568854	0.151991	0.031769	0.399994	0.507488	0.850811	0.35357	0.0981037	0.0578557	0.346798	0.130533	0.0802152	Down	Down	Down	Down
ENSMUSG00000027931.12	Npr1	protein_coding	4783	0	0.00443617	0	0.560993	0.870097	0.956857	0.263482	0.32885	0.090886	0	0.0162558	0.0074867	0.00336988	0	0	0.00712162	0	0.00538439	0.0169403	0	0	0.0271112	0.016733	0.360929	0.022506	0	0.025138	0.00147872	0.795983	0.227739	0.00791415	0.00112329	0.00416867	0.00564675	0.134925	0.0158813	Down	Down	Down	Down
ENSMUSG00000087411.1	Gm16048	antisense	663	0	0	0	0.0326379	0	0	0	0	0	0	0	0	0	0	0	0	0	0	0	0	0	0	0	0	0	0	0	0	0.0108793	0	0	0	0	0	0	0
ENSMUSG00000105746.1	Gm43595	unprocessed_pseudogene	1071	0	0	0.0892071	0	0	0	0	0	0	0	0	0	0.225744	0	0	0	0	0	0	0	0	0	0	0.0509015	0	0	0	0.0297357	0	0	0	0.075248	0	0	0.0169672	0
ENSMUSG00000001016.12	Ilf2	protein_coding	8580	1.25376	1.55551	1.25606	8.05786	9.09761	6.59671	2.38624	4.27673	3.43317	1.12747	1.0761	1.23745	0.894199	1.42261	1.29473	0.0873403	0.201147	0.393207	1.46374	0.777129	0.509346	2.31019	2.887	2.0311	1.61846	0.603394	0.525503	1.35511	7.9174	3.36538	1.14701	1.20385	0.227231	0.916739	2.40943	0.915785	Down	Down	Down	Down
ENSMUSG00000001018.15	Snapin	protein_coding	2290	8.91411	12.2862	10.4469	11.84	1.49164	0.76737	6.32445	6.57534	6.92423	10.8819	11.4335	13.5026	1.24581	1.79638	4.85893	0	0	0	12.3979	4.38966	6.47976	2.25694	2.16686	3.88036	0.0188028	0	0.00875074	10.5491	4.69967	6.608	11.9393	2.63371	0	7.75578	2.76805	0.00918452		Down		Down
ENSMUSG00000001017.15	Chtop	protein_coding	3637	1.73031	2.28692	2.78978	6.69338	4.88464	2.54857	1.03418	3.19605	1.55381	3.09265	2.20192	2.91433	0.332378	2.43207	0.643817	0.571302	0.0267337	0	2.2679	1.99492	0.918864	4.51785	3.46586	5.37611	1.69298	1.00105	0.677707	2.269	4.70886	1.92801	2.7363	1.13609	0.199345	1.72723	4.45327	1.12391	Down
ENSMUSG00000044080.9	S100a1	protein_coding	694	0.113349	0	0	1.02894	0.365387	1.53039	0	0	1.07379	0	0.0840252	0	0	1.94802	0	9.17828	0	0	0.210152	0	1.02894	0	0	0.261842	0	0	0.490873	0.0377829	0.974907	0.357932	0.0280084	0.64934	3.05943	0.41303	0.0872807	0.163624
ENSMUSG00000042312.10	S100a13	protein_coding	715	0.275049	0.385786	0.507769	3.8133	2.42	4.24026	3.57936	2.41446	1.30282	0	0.1903	0	0.924256	0.594253	0	0	0	0.36019	0.0453288	0.340142	0.119846	0.259087	1.76298	0.0508304	0	0.647545	0	0.389535	3.49119	2.43221	0.0634335	0.50617	0.120063	0.168439	0.690967	0.215848		Down
ENSMUSG00000042306.11	S100a14	protein_coding	1727	1.15013	0.946035	0.885149	1.22792	0.423222	0	0.190851	0.122175	0	1.04352	0.810378	0.953798	0.0373321	1.12949	0.0945946	0	0	0	0.872651	2.6287	1.82759	0.0643591	0.648798	0.305144	0.112196	0.316836	0	0.99377	0.55038	0.104342	0.935899	0.420473	0	1.77631	0.339434	0.143011
ENSMUSG00000074457.10	S100a16	protein_coding	1617	1.83647	1.65337	1.1817	0.736019	0.0461237	0	0	0	0	0.640523	1.0338	1.0519	0	0	0	0	0	0	2.50542	0.70188	0.733072	0	0	0.11238	0	0	0	1.55718	0.260714	0	0.908741	0	0	1.31346	0.03746	0	Down
ENSMUSG00000084456.1	Gm24593	snRNA	106	0	0	0	0	0	0	0	0	0	0	0	0	0	0	0	0	0	0	0	0	0	0	0	0	0	0	0	0	0	0	0	0	0	0	0	0
ENSMUSG00000094018.2	S100a2	protein_coding	3890	0.0202221	0.00545456	0.0589455	0	0.0306764	0	0.827362	0.118344	0.303322	0	0.0149906	0.0230134	0	0.0148945	0.125988	0.310855	0	0	0.00833164	0.135459	0.00734276	0.00952427	0.0102871	0.00934285	0	0.0324605	0	0.0282074	0.0102255	0.416343	0.012668	0.0469609	0.103618	0.0503779	0.00971808	0.0108202				Down
ENSMUSG00000065079.1	Gm23464	snRNA	147	0	0	0	0	0	0	0	0	0	0	0	0	0	0	0	0	0	0	0	0	0	0	0	0	0	0	0	0	0	0	0	0	0	0	0	0
ENSMUSG00000001021.13	S100a3	protein_coding	2670	0	0.0079469	0	0.121567	0.106147	0.0650924	3.10792	5.04324	3.04691	0	0	0	0	0	0	0	0	0	0	0	0	0	0	0	0	0	0	0.00264897	0.0976021	3.73269	0	0	0	0	0	0	Down	Down	Down	Down
ENSMUSG00000105518.1	Gm42674	protein_coding	446	0	0	0	0	0	0	0	0	0	0	0	0	0	0	0	0	0	0	0	0	0	0	0	0	0	0	0	0	0	0	0	0	0	0	0	0
ENSMUSG00000001020.8	S100a4	protein_coding	584	0	0	0	0.037053	0	0	0.0663979	0	0.0354459	0	0	0	0	0	0	0	0	0	0.0277484	0	0	0	0	0	0	0	0	0	0.012351	0.0339479	0	0	0	0.00924945	0	0
ENSMUSG00000001023.10	S100a5	protein_coding	432	0	0	0	0	0	0	0	0	0	0.0479502	0	0	0	0	0	0	0	0	0	0	0	0	0	0	0	0	0.046387	0	0	0	0.0159834	0	0	0	0	0.0154623
ENSMUSG00000001025.8	S100a6	protein_coding	1367	0.935106	0.760565	0.321498	1.20304	1.93138	0.169516	1.24811	2.63799	1.52944	0.242452	0.327045	0.235757	0	1.25741	0	0	0	0	0.640141	0	0.762664	0.108411	0	0	0	0	0.058637	0.67239	1.10131	1.80518	0.268418	0.419136	0	0.467601	0.0361369	0.0195457		Down	Down	Down
ENSMUSG00000105644.1	Gm19739	processed_pseudogene	153	0	0	0	0	0.0974928	0	0	0	0	0	0	0	0	0	0	0	0	0	0	0	0	0	0	0	0	0	0	0	0.0324976	0	0	0	0	0	0	0
ENSMUSG00000063767.4	S100a7a	protein_coding	1377	0	0	0	0	0	0	0	0	0	0	0	0	0	0	0.013182	0	0	0	0.0235367	0.0441542	0	0	0	0	0	0	0	0	0	0	0	0.00439401	0	0.0225636	0	0
ENSMUSG00000056054.9	S100a8	protein_coding	694	0	0	0	0	0	0.0278253	0	0	0	0	0	0	0	0	0	0	0	0	0	0	0	0	0	0	0	0	0	0	0.0092751	0	0	0	0	0	0	0
ENSMUSG00000056071.12	S100a9	protein_coding	522	0	0	0	0	0	0	0	0	0	0	0	0	0	0	0	0	0	0	0	0	0	0	0	0	0	0	0	0	0	0	0	0	0	0	0	0
ENSMUSG00000105819.1	Gm42579	processed_pseudogene	734	0	0	0	0	0	0	0	0	0	0	0	0	0	0	0	0	0	0	0	0	0	0	0	0	0	0	0	0	0	0	0	0	0	0	0	0
ENSMUSG00000106117.1	Gm5284	processed_pseudogene	903	0	0	0	0	0	0	0	0	0	0	0	0	0	0	0	0	0	0	0	0	0	0	0	0	0	0	0	0	0	0	0	0	0	0	0	0
ENSMUSG00000042250.13	Pglyrp4	protein_coding	2368	0	0	0	0	0	0	0	0	0	0	0	0	0	0	0	0	0	0	0	0	0	0	0	0	0	0	0	0	0	0	0	0	0	0	0	0
ENSMUSG00000105892.1	Gm35013	processed_pseudogene	832	0.0709111	0.0255027	0.0459331	0.104033	0.0358567	0.0696301	0.0233031	0.0230547	0.0746408	0.0497945	0	0.0215198	0	0.046426	0.0218169	0	0	0	0.0389544	0	0.120158	0	0	0	0	0	0	0.0474489	0.0698401	0.0403329	0.0237714	0.0227476	0	0.0530375	0	0
ENSMUSG00000096621.2	Gm5849	protein_coding	482	0.0816017	0	0	0.134682	0	0	0	0	0	0.0429761	0.0403274	0.111438	0	0	0.075318	0	0	0	0.0336204	0	0	0	0	0	0	0	0	0.0272006	0.0448941	0	0.064914	0.025106	0	0.0112068	0	0
ENSMUSG00000106174.1	Gm43235	unprocessed_pseudogene	297	0	0	0	0	0	0	0	0	0	0	0	0	0	0	0	0	0	0	0	0	0	0	0	0	0	0	0	0	0	0	0	0	0	0	0	0
ENSMUSG00000106257.1	Gm9023	unprocessed_pseudogene	1038	0	0	0	0	0	0	0	0	0	0	0	0	0	0	0	0	0	0	0	0	0	0	0	0	0	0	0	0	0	0	0	0	0	0	0	0
ENSMUSG00000105919.1	Gm7166	processed_pseudogene	303	0	0	0	0	0	0	0	0	0	0	0	0	0	0	0	0	0	0	0	0	0	0	0	0	0	0	0	0	0	0	0	0	0	0	0	0
ENSMUSG00000086377.1	4930529C04Rik	processed_pseudogene	3534	0	0	0	0	0	0	0	0	0	0	0	0	0	0.0218599	0	0	0	0	0	0	0	0	0	0	0	0	0	0	0	0	0	0.00728663	0	0	0	0
ENSMUSG00000091175.2	S100a7l2	protein_coding	489	0	0	0	0	0	0	0	0	0	0	0	0	0	0	0	0	0	0	0	0	0	0	0	0	0	0	0	0	0	0	0	0	0	0	0	0
ENSMUSG00000077085.1	Gm23697	miRNA	110	0	0	0	0	0	0	0	0	0	0	0	0	0	0	0	0	0	0	0	0	0	0	0	0	0	0	0	0	0	0	0	0	0	0	0	0
ENSMUSG00000042244.4	Pglyrp3	protein_coding	1107	0	0	0	0	0	0	0	0	0	0	0	0	0	0	0	0	0	0	0	0	0	0	0.0180745	0	0	0	0	0	0	0	0	0	0	0	0.00602483	0
ENSMUSG00000082826.1	Mif-ps3	processed_pseudogene	345	0	0	0	0	0	0.0559732	0	0	0.0600011	0	0	0	0	0	0	0	0	0	0	0	0	0	0	0	0	0	0	0	0.0186577	0.0200004	0	0	0	0	0	0
ENSMUSG00000096133.1	Gm25145	miRNA	110	0	0	0	0	0	0	0	0	0	0	0	0	0	0	0	0	0	0	0	0	0	0	0	0	0	0	0	0	0	0	0	0	0	0	0	0
ENSMUSG00000043165.7	Lor	protein_coding	1779	0	0	0	0	0.109001	0	0	0	0	0	0	0	0	0	0	0	0	0	0	0	0	0	0	0	0	0	0	0	0.0363337	0	0	0	0	0	0	0
ENSMUSG00000104981.1	Gm43736	lincRNA	2281	0	0	0	0	0	0	0	0	0	0	0	0	0	0	0	0	0	0	0	0	0	0	0	0	0	0	0	0	0	0	0	0	0	0	0	0
ENSMUSG00000104791.1	4930511M18Rik	sense_overlapping	679	0	0	0	0	0	0	0	0	0	0	0	0	0	0	0	0	0	0	0	0	0	0	0	0	0	0	0	0	0	0	0	0	0	0	0	0
ENSMUSG00000106143.1	Gm43735	antisense	809	0	0	0	0	0	0	0	0	0	0	0	0	0	0	0	0	0	0	0	0	0	0	0	0	0	0	0	0	0	0	0	0	0	0	0	0
ENSMUSG00000056270.3	Prr9	protein_coding	1183	0	0	0	0	0	0	0	0	0	0	0	0	0	0	0	0	0	0	0	0	0	0	0	0	0	0	0	0	0	0	0	0	0	0	0	0
ENSMUSG00000027927.5	Lelp1	protein_coding	857	0	0	0	0	0	0	0	0	0	0	0	0	0	0	0	0	0	0	0	0	0	0	0	0	0	0	0	0	0	0	0	0	0	0	0	0
ENSMUSG00000105476.1	Gm35439	lincRNA	4809	0	0.0132366	0.00397342	0	0	0.124482	0	0	0	0	0	0	0	0	0	0	0	0	0	0	0	0	0	0	0	0	0	0.00573666	0.041494	0	0	0	0	0	0	0
ENSMUSG00000118547.1	AC138676.1	unprocessed_pseudogene	1613	0	0	0	0	0	0	0	0	0	0	0	0	0	0	0	0	0	0	0	0	0	0	0	0	0	0	0	0	0	0	0	0	0	0	0	0
ENSMUSG00000078664.2	Sprr2a1	protein_coding	3003	0.0130976	0	0	0	0	0.00643049	0	0	0	0	0	0	0	0	0	0	0	0	0.00539628	0	0.0047558	0	0	0	0	0	0	0.00436586	0.0021435	0	0	0	0	0.00338403	0	0
ENSMUSG00000068893.5	Sprr2a2	protein_coding	2910	0	0	0	0	0	0	0	0	0	0	0	0	0	0	0	0	0	0	0	0	0	0	0	0	0	0	0	0	0	0	0	0	0	0	0	0
ENSMUSG00000103286.1	Gm5850	processed_pseudogene	1206	0	0	0	0	0	0	0	0	0	0	0	0.0296923	0	0	0	0	0	0	0	0	0	0	0	0	0	0	0	0	0	0	0.00989743	0	0	0	0	0
ENSMUSG00000103187.1	Gm37087	TEC	3309	0	0	0	0	0	0	0	0	0	0	0	0	0	0	0	0	0	0	0	0	0	0	0	0	0	0	0	0	0	0	0	0	0	0	0	0
ENSMUSG00000104028.1	Gm5851	processed_pseudogene	1204	0	0	0	0.0539176	0.012389	0.0160388	0.0322063	0.0477946	0.034386	0.0172047	0	0	0	0	0	0	0	0	0	0	0	0	0.049855	0	0	0	0	0	0.0274485	0.038129	0.00573491	0	0	0	0.0166183	0
ENSMUSG00000103385.1	Gm37752	TEC	3309	0	0	0	0	0	0	0	0	0	0	0	0	0	0	0	0	0	0	0	0	0	0	0	0	0	0	0	0	0	0	0	0	0	0	0	0
ENSMUSG00000074445.4	Sprr2a3	protein_coding	2883	0.0409282	0.00735977	0	0	0	0.00669814	0	0	0	0	0.0202267	0	0	0	0	0	0	0	0	0.133565	0	0	0	0	0	0	0	0.016096	0.00223271	0	0.00674222	0	0	0.0445218	0	0
ENSMUSG00000050092.3	Sprr2b	protein_coding	784	0	0	0	0	0	0	0	0	0	0	0	0	0	0	0	0	0	0	0	0	0	0	0	0	0	0	0	0	0	0	0	0	0	0	0	0
ENSMUSG00000103518.1	Gm37428	processed_pseudogene	137	0	0	0	0	0	0	0	0	0	0	0	0	0	0	0	0	0	0	0	0	0	0	0	0	0	0	0	0	0	0	0	0	0	0	0	0
ENSMUSG00000103221.1	Sprr2c-ps	processed_pseudogene	301	0	0	0	0	0	0	0	0	0	0	0	0	0	0	0	0	0	0	0	0	0	0	0	0	0	0	0	0	0	0	0	0	0	0	0	0
ENSMUSG00000042212.3	Sprr2d	protein_coding	681	0	0	0	0	0.197133	0	0.797165	0	0.395161	0	0	0	0	1.19112	1.59926	0	0.321245	0	0	0	0	0.0544044	0	0	0	0	0	0	0.065711	0.397442	0	0.930129	0.107082	0	0.0181348	0
ENSMUSG00000055030.1	Sprr2e	protein_coding	647	0.0607913	0	0	0.802681	0.530258	0	1.43838	1.12658	0.319944	0	0	0	0	0	0.869708	0	0	0	0	0	0	0	0	0	0	0	0	0.0202638	0.444313	0.961636	0	0.289903	0	0	0	0		Down		Down
ENSMUSG00000050635.1	Sprr2f	protein_coding	609	0	0	0	0	0	0	0	0	0	0	0	0	0	0	0	0	0	0	0	0	0	0	0	0	0	0	0	0	0	0	0	0	0	0	0	0
ENSMUSG00000046203.11	Sprr2g	polymorphic_pseudogene	651	0	0	0	0	0	0	0	0	0	0	0	0	0	0	0	0	0	0	0	0	0	0	0	0	0	0	0	0	0	0	0	0	0	0	0	0
ENSMUSG00000046259.2	Sprr2h	protein_coding	752	0	0	0	0	0	0	0	0	0	0	0	0	0	0	0	0	0	0	0	0	0	0	0	0	0	0	0	0	0	0	0	0	0	0	0	0
ENSMUSG00000042157.2	Sprr2i	protein_coding	617	0	0	0	0	0	0	0	0	0	0	0	0	0	0	0	0	0	0	0	0	0	0	0	0	0	0	0	0	0	0	0	0	0	0	0	0
ENSMUSG00000027925.2	Sprr2j-ps	protein_coding	678	0	0	0	0	0	0	0	0	0	0	0	0	0	0	0	0	0	0	0	0	0	0	0	0	0	0	0	0	0	0	0	0	0	0	0	0
ENSMUSG00000042165.8	Gm9774	protein_coding	1392	0.367325	0.259131	0.521631	0.979349	1.45735	0.485543	0.82177	0.96459	0.922	0.26786	0.167567	0.527358	0.0115791	0.0416233	0	0	0.052387	0.0740045	0.430737	0.27663	0.153897	0.0532319	0.0431217	0.0783269	0.0154664	0	0	0.382695	0.974081	0.902786	0.320928	0.0177341	0.0421305	0.287088	0.0582268	0.00515547	Down	Down	Down	Down
ENSMUSG00000054215.2	Sprr2k	protein_coding	637	0	0	0	0	0	0	0	0	0	0	0	0	0	0	0	0	0	0	0	0	0	0	0	0	0	0	0	0	0	0	0	0	0	0	0	0
ENSMUSG00000048455.9	Sprr1b	protein_coding	830	0	0	0	0	0	0	0	0	0	0	0	0	0	0	0	0	0	0	0	0	0	0	0	0	0	0	0	0	0	0	0	0	0	0	0	0
ENSMUSG00000045539.3	Sprr3	protein_coding	1222	0	0	0	0	0	0	0	0	0	0	0	0	0	0	0	0	0	0	0	0	0	0	0	0	0	0	0	0	0	0	0	0	0	0	0	0
ENSMUSG00000102345.1	Gm37377	processed_pseudogene	304	0	0	0	0	0	0	0	0	0	0	0	0	0	0	0	0	0	0	0	0	0	0	0	0	0	0	0	0	0	0	0	0	0	0	0	0
ENSMUSG00000050359.7	Sprr1a	protein_coding	806	1.46397	0.763435	0.6401	0	0	0	0	0	0	0	1.15759	0.755274	0	0	0	0	0	0	1.14601	0	0	0	0	0	0	0	0	0.955835	0	0	0.637621	0	0	0.382005	0	0
ENSMUSG00000045566.1	Sprr4	protein_coding	231	0	0	0	0	0	0	0	0	0	0	0	0	0	0	0	0	0	0	0	0	0	0	0	0	0	0	0	0	0	0	0	0	0	0	0	0
ENSMUSG00000102308.1	2310046K23Rik	protein_coding	677	0	0	0	0	0	0	0	0	0	0	0	0	0	0	0	0	0	0	0	0	0	0	0	0	0	0	0	0	0	0	0	0	0	0	0	0
ENSMUSG00000049128.7	Ivl	protein_coding	1922	0	0	0	0	0	0	0	0	0	0	0	0	0	0	0	0	0	0	0	0	0	0	0	0	0	0	0	0	0	0	0	0	0	0	0	0
ENSMUSG00000074435.10	Smcp	protein_coding	913	0	0	0	0	0	0	0	0	0	0.0226884	0	0	0	0	0	0	0	0	0	0	0	0	0	0	0	0	0	0	0	0	0.0075628	0	0	0	0	0
ENSMUSG00000103523.1	2210017I01Rik	protein_coding	822	0	0	0	0	0	0	0	0	0	0	0	0	0	0	0	0	0	0	0	0	0	0	0	0	0	0	0	0	0	0	0	0	0	0	0	0
ENSMUSG00000086848.3	Lce6a	protein_coding	795	0	0	0	0	0	0	0	0	0	0	0	0	0	0	0	0	0	0	0	0	0	0	0	0	0	0	0	0	0	0	0	0	0	0	0	0
ENSMUSG00000057609.6	Lce1a1	protein_coding	705	0	0	0	0	0	0	0	0	0	0	0	0	0	0	0	0	0	0	0	0	0	0	0	0	0	0	0	0	0	0	0	0	0	0	0	0
ENSMUSG00000027923.3	Lce1b	protein_coding	647	0	0	0	0	0	0	0	0	0	0	0	0	0	0	0	0	0	0	0	0	0	0	0	0	0	0	0	0	0	0	0	0	0	0	0	0
ENSMUSG00000104215.1	Rpl13-ps4	processed_pseudogene	628	0	0	0	0	0	0	0	0	0	0	0	0	0	0	0	0	0	0	0	0	0	0	0	0	0	0	0	0	0	0	0	0	0	0	0	0
ENSMUSG00000068890.8	Lce1a2	protein_coding	715	0	0	0	0	0	0	0	0	0	0	0	0	0	0	0	0	0	0	0	0	0	0	0	0	0	0	0	0	0	0	0	0	0	0	0	0
ENSMUSG00000042092.5	Lce1c	protein_coding	724	0	0	0	0	0	0	0	0	0	0	0	0	0	0	0	0	0	0	0	0	0	0	0	0	0	0	0	0	0	0	0	0	0	0	0	0
ENSMUSG00000103243.1	Lce1d	protein_coding	678	0	0	0	0	0	0	0	0	0	0	0	0	0	0	0	0	0	0	0	0	0	0	0	0	0	0	0	0	0	0	0	0	0	0	0	0
ENSMUSG00000091421.3	Gm4202	processed_pseudogene	733	3.9171	4.74732	2.50257	2.56833	1.95358	2.60814	0.317406	0.706551	0.480091	4.63462	4.29595	7.01033	0.989516	1.26471	0.643851	0.185881	0	0.63242	2.52029	1.21656	5.33858	1.03617	0.49134	0.322284	0.352457	0.0861332	0.628787	3.72233	2.37668	0.501349	5.31363	0.966027	0.272767	3.02514	0.616598	0.355792
ENSMUSG00000068889.1	Lce1e	protein_coding	711	0	0	0	0	0	0	0	0	0	0	0	0	0	0	0	0	0	0	0	0	0	0	0	0	0	0	0	0	0	0	0	0	0	0	0	0
ENSMUSG00000042124.5	Lce1f	protein_coding	728	0	0	0	0	0	0	0	0	0	0	0	0	0	0	0	0	0	0	0	0	0	0	0	0	0	0	0	0	0	0	0	0	0	0	0	0
ENSMUSG00000103084.1	Gm38119	protein_coding	755	0	0	0	0	0	0	0	0	0	0	0	0	0	0	0	0	0	0	0	0	0	0	0	0	0	0	0	0	0	0	0	0	0	0	0	0
ENSMUSG00000027919.5	Lce1g	protein_coding	925	0	0	0	0	0	0	0	0	0	0	0	0	0	0	0	0	0	0	0	0	0	0	0	0	0	0	0	0	0	0	0	0	0	0	0	0
ENSMUSG00000049593.8	Lce1h	protein_coding	706	0	0	0	0	0	0	0	0	0	0	0	0	0	0	0	0	0	0	0	0	0	0	0	0	0	0	0	0	0	0	0	0	0	0	0	0
ENSMUSG00000068888.3	Lce1i	protein_coding	731	0	0	0	0	0	0	0	0	0	0	0	0	0	0	0	0	0	0	0	0	0	0	0	0	0	0	0	0	0	0	0	0	0	0	0	0
ENSMUSG00000068887.4	Lce1j	protein_coding	703	0	0	0	0	0	0	0	0	0	0	0	0	0	0	0	0	0	0	0	0	0	0	0	0	0	0	0	0	0	0	0	0	0	0	0	0
ENSMUSG00000095870.1	Lce1k	protein_coding	663	0	0	0	0	0	0	0	0	0	0	0	0	0	0	0	0	0	0	0	0	0	0	0	0	0	0	0	0	0	0	0	0	0	0	0	0
ENSMUSG00000059832.4	Kprp	protein_coding	2729	0	0	0	0	0	0	0	0	0	0	0	0	0	0	0	0	0	0	0	0	0	0	0	0	0	0	0	0	0	0	0	0	0	0	0	0
ENSMUSG00000102469.1	Gm38201	lincRNA	387	0	0	0	0	0	0	0	0	0	0	0	0	0	0	0	0	0	0	0	0	0	0	0	0	0	0	0	0	0	0	0	0	0	0	0	0
ENSMUSG00000046676.4	Lce1l	protein_coding	670	0	0	0	0	0	0	0	0	0	0	0	0	0	0	0	0	0	0	0	0	0	0	0	0	0	0	0	0	0	0	0	0	0	0	0	0
ENSMUSG00000090314.2	2310050C09Rik	protein_coding	1078	0	0	0	0	0	0	0	0	0	0	0	0	0	0	0	0	0	0	0	0	0	0	0	0.016857	0	0	0	0	0	0	0	0	0	0	0.005619	0
ENSMUSG00000054325.5	Lce3a	protein_coding	549	0	0	0	0	0	0	0	0	0	0	0	0	0	0	0	0	0	0	0	0	0	0	0	0	0	0	0	0	0	0	0	0	0	0	0	0
ENSMUSG00000042031.4	Lce3b	protein_coding	562	0	0	0	0	0	0	0	0	0	0	0	0	0	0	0	0	0	0	0	0	0	0	0	0	0	0	0	0	0	0	0	0	0	0	0	0
ENSMUSG00000104364.1	Gm38078	processed_pseudogene	392	0	0	0	0	0	0	0	0	0	0	0	0	0	0	0	0	0	0	0	0	0	0	0	0	0	0	0	0	0	0	0	0	0	0	0	0
ENSMUSG00000045475.5	Lce3c	protein_coding	567	0	0	0	0	0	0	0	0	0	0	0	0	0	0	0	0	0	0	0	0	0	0	0	0	0	0	0	0	0	0	0	0	0	0	0	0
ENSMUSG00000087835.1	Gm24481	snRNA	102	0	0	0	0	0	0	0	0	0	0	0	0	0	0	0	0	0	0	0	0	0	0	0	0	0	0	0	0	0	0	0	0	0	0	0	0
ENSMUSG00000043472.10	Lce3d	protein_coding	491	0	0	0	0	0	0	0	0	0	0	0	0	0	0	0	0	0	0	0	0	0	0	0	0	0	0	0	0	0	0	0	0	0	0	0	0
ENSMUSG00000065665.1	Gm22577	snRNA	109	0	0	0	0	0	0	0	0	0	0	0	0	0	0	0	0	0	0	0	0	0	0	0	0	0	0	0	0	0	0	0	0	0	0	0	0
ENSMUSG00000074433.4	Lce3e	protein_coding	607	0	0	0	0	0	0	0	0	0	0	0	0	0	0	0	0	0	0	0	0	0	0	0	0	0	0	0	0	0	0	0	0	0	0	0	0
ENSMUSG00000068885.4	Lce3f	protein_coding	611	0	0	0	0	0	0	0	0	0	0	0	0	0	0	0	0	0	0	0	0	0	0	0	0	0	0	0	0	0	0	0	0	0	0	0	0
ENSMUSG00000027913.5	Crct1	protein_coding	792	0	0	0	0	0	0	0	0	0	0	0	0	0	0	0	0	0	0	0	0	0	0.0701693	0	0	0	0	0	0	0	0	0	0	0	0	0.0233898	0
ENSMUSG00000027912.8	Lce1m	protein_coding	949	0	0.111793	0	0	0	0	0	0	0	0	0	0	0	0	0	0	0	0	0.102455	0	0	0	0	0	0	0	0	0.0372642	0	0	0	0	0	0.0341518	0	0
ENSMUSG00000104298.1	Gm38040	unprocessed_pseudogene	225	0	0	0	0	0	0	0.775528	0.255754	0	0	0	0	0	0	0	0	0	0	0	0	0	0	0	0	0	0	0	0	0	0.343761	0	0	0	0	0	0
ENSMUSG00000096879.2	Tdpoz8	protein_coding	2142	0	0.0099058	0.00892071	0.676848	0.564066	0.531902	0.0633601	0.331334	0.144961	0	0	0	0	0	0	0	0	0	0.0302615	0	0	0.268098	0.448369	0.195123	0.180918	0.245626	0.542611	0.0062755	0.590939	0.179885	0	0	0	0.0100872	0.303863	0.323052	Down	Down
ENSMUSG00000103628.1	Gm37361	processed_pseudogene	132	0.148985	0.160744	0.723794	0	0	0	0	0.145315	0	0	0.589025	0	0	0	0	0	0	0	0.122765	0	0	0	0	0	0	0	0	0.344508	0	0.0484383	0.196342	0	0	0.0409218	0	0
ENSMUSG00000078657.6	Crnn	protein_coding	1865	0.0316343	0	0	0	0	0	0	0	0	0	0	0	0	0	0	0	0	0	0	0	0	0	0.0107284	0	0	0	0	0.0105448	0	0	0	0	0	0	0.00357613	0
ENSMUSG00000103902.1	Gm37501	processed_pseudogene	691	0	0	0	0	0	0	0	0	0	0	0	0	0	0	0	0	0	0	0	0	0	0	0	0	0	0	0	0	0	0	0	0	0	0	0	0
ENSMUSG00000049133.7	Flg2	protein_coding	20803	0	0	0	0	0	0	0	0.0212073	0	0	0	0	0	0	0	0	0	0	0	0	0	0	0	0	0	0	0	0	0	0.0070691	0	0	0	0	0	0
ENSMUSG00000102609.1	Gm18432	processed_pseudogene	1451	0.0135534	0.0146232	0	0.0894788	0	0.0399257	0.0801717	0.0793172	0.099864	0.028552	0.0267923	0.0370181	0	0	0	0	0	0	0.0111682	0.0419024	0.0196853	0	0.0137894	0	0	0	0.0414318	0.00939219	0.0431348	0.086451	0.0307875	0	0	0.0242519	0.00459648	0.0138106
ENSMUSG00000102439.4	Flg	protein_coding	18829	0	0	0	0	0	0	0	0	0	0	0	0	0	0	0.00192805	0	0	0	0	0.0258326	0	0	0	0	0	0	0	0	0	0	0	0.000642683	0	0.00861088	0	0
ENSMUSG00000081640.1	Rplp0-ps1	processed_pseudogene	933	0	0	0.0204803	0.0463857	0.0159876	0	0.0207805	0.041118	0.0443738	0	0.0208337	0	0	0	0	0	0	0	0	0	0	0	0	0	0	0	0	0.00682678	0.0207911	0.0354241	0.00694456	0	0	0	0	0
ENSMUSG00000102485.1	Gm37922	processed_pseudogene	455	0	0	0	0	0	0	0	0	0	0	0	0	0	0	0	0	0	0	0	0	0	0	0	0	0	0	0	0	0	0	0	0	0	0	0	0
ENSMUSG00000103273.1	Gm37913	TEC	2544	0	0	0	0	0	0	0	0	0	0	0	0	0	0	0	0	0	0	0	0	0	0	0	0	0	0	0	0	0	0	0	0	0	0	0	0
ENSMUSG00000102476.1	Gm37245	lincRNA	2713	0	0	0	0	0	0	0	0	0	0	0	0	0.00594107	0	0	0	0	0	0	0	0	0	0	0	0	0	0	0	0	0	0	0.00198036	0	0	0	0
ENSMUSG00000041991.18	Hrnr	protein_coding	11187	0	0	0.00170807	0	0	0	0	0	0	0	0.00347507	0	0	0	0	0	0	0	0	0	0	0	0	0	0	0	0	0.000569357	0	0	0.00115836	0	0	0	0	0
ENSMUSG00000106242.1	Gm44353	miRNA	138	0	0	0	0	0	0	0	0	0	0	0	0	0	0	0	0	0	0	0	0	0	0	0	0	0	0	0	0	0	0	0	0	0	0	0	0
ENSMUSG00000103765.1	Gm37857	TEC	1199	0	0	0	0	0	0	0	0	0	0	0	0	0	0	0	0	0	0	0	0	0	0	0	0	0	0	0	0	0	0	0	0	0	0	0	0
ENSMUSG00000041984.2	Rptn	protein_coding	4146	0	0	0.00921764	0	0	0.0139731	0	0	0	0	0	0	0.00388763	0	0	0	0	0	0	0	0	0	0	0	0	0	0	0.00307255	0.00465768	0	0	0.00129588	0	0	0	0
ENSMUSG00000104171.1	Gm18296	processed_pseudogene	783	0	0	0	0	0	0	0	0	0	0	0	0	0	0	0	0	0	0	0	0	0	0	0	0	0	0	0	0	0	0	0	0	0	0	0	0
ENSMUSG00000076037.1	Gm22752	miRNA	109	0	0	0	0	0	0	0	0	0	0	0	0	0	0	0	0	0	0	0	0	0	0	0	0	0	0	0	0	0	0	0	0	0	0	0	0
ENSMUSG00000057829.5	Gm5278	processed_pseudogene	552	0	0.192194	0	0	0	0.0349833	0	0	0	0	0.10564	0.0648712	0	0	0	0	0	0.046655	0	0	0	0	0	0	0	0	0	0.0640647	0.0116611	0	0.0568372	0	0.0155517	0	0	0
ENSMUSG00000052415.5	Tchh	protein_coding	5823	0.0945643	0.142111	0.127978	2.5827	4.68779	5.02086	0.226412	0.77082	0.636333	0.231228	0.030043	0.0830191	1.04077	1.67162	0.155862	0	0.555196	1.17202	0.119666	0.0382852	0.183947	0.68716	0.367664	0.524278	0.65072	1.01919	0	0.121551	4.09712	0.544522	0.114763	0.956086	0.57574	0.113966	0.526367	0.556637	Down		Down
ENSMUSG00000027908.2	Tchhl1	protein_coding	2066	0.00951888	0	0	0	0	0	0	0	0	0.0802111	0.0376337	0	0	0	0	0	0	0	0	0	0	0	0	0	0	0	0	0.00317296	0	0	0.0392816	0	0	0	0	0
ENSMUSG00000104135.1	Gm36953	processed_pseudogene	268	0.587045	0.237517	0	0	0	0	0	0	0	0	0	0.0668076	0	0.720643	0	0	0	0	0.0604666	0	2.45133	0	0.0746584	1.01708	0	0	0	0.274854	0	0	0.0222692	0.240214	0	0.837266	0.363913	0
ENSMUSG00000027907.4	S100a11	protein_coding	511	1.88578	3.15574	1.38357	2.58312	1.92658	0.0755802	2.39032	6.23119	5.26624	2.59438	1.8639	2.4877	1.10398	4.04406	0.497305	2.46638	0	0	1.36363	0.158644	6.3443	0	0.509022	0.355613	1.13755	0	0	2.1417	1.52843	4.62925	2.31533	1.88178	0.822127	2.62219	0.288212	0.379184
ENSMUSG00000103031.1	Gm29950	processed_pseudogene	237	0	0.179057	0	0	0	0	0	0	0	0	0	0	0	0	0	0	0	0	0	0	0	0	0	0	0	0	0	0.0596856	0	0	0	0	0	0	0	0
ENSMUSG00000041959.14	S100a10	protein_coding	1212	1.28186	0.350136	0.220721	1.08909	1.20611	1.06751	6.91064	4.58965	13.0829	0.957106	1.0585	0.472725	0	2.02375	0.823713	2.95098	0	0	0.240669	0.401322	0.942684	0.473817	0.379699	0	0.0355268	0.17364	0	0.617572	1.1209	8.1944	0.829442	0.949153	0.983659	0.528225	0.284505	0.0697224				Down
ENSMUSG00000103406.1	Gm5541	unprocessed_pseudogene	1113	0.0530081	0	0	1.32206	0.670099	1.87382	0.0174198	0.585959	0.0557962	0	0	0.0160867	0	0	0	0	0	0	0	0	0	0.0166439	0.0719082	0.114288	0.0386869	0.302537	0	0.0176694	1.28866	0.219725	0.00536222	0	0	0	0.0676135	0.113741
ENSMUSG00000104470.1	Gm38207	TEC	3505	0	0	0	0.129648	0.0212787	0.203851	0.171479	0.262686	0.0531536	0	0	0	0.00459861	0	0	0	0	0	0	0	0	0.0211409	0.0399598	0.0207382	0	0	0	0	0.118259	0.16244	0	0.00153287	0	0	0.0272796	0
ENSMUSG00000103362.1	Tdpoz2	protein_coding	1145	0.0171756	0	0	1.13392	2.65759	0.826399	0.474122	1.52447	2.11524	0	0.0169763	0	0	0	0	0	0	0	0	0	0	0	0	0	0	0	0	0.00572518	1.5393	1.37128	0.00565876	0	0	0	0	0	Down	Down	Down	Down
ENSMUSG00000094084.2	Tdpoz1	protein_coding	2353	0.0417892	0.00901752	0.0324831	4.19352	3.94305	8.00169	3.72438	2.307	0.747782	0	0.0413043	0	0	0.0164158	0.108	0	0	0	0	0	0	3.0389	2.59353	3.12003	1.20776	0.500864	0.476921	0.0277633	5.37942	2.25972	0.0137681	0.0414718	0	0	2.91749	0.728515	Down	Down
ENSMUSG00000104144.1	Gm18433	unprocessed_pseudogene	197	0	0	0	0	0	0	0	0	0	0	0	0	0	0	0	0	0	0	0	0	0	0	0	0	0	0	0	0	0	0	0	0	0	0	0	0
ENSMUSG00000103350.1	Tdpoz6	protein_coding	1021	0.0192615	0	0	0.127163	1.32947	0.0756543	0.208884	2.4611	1.01373	0	0	0	0.0315732	0	0	0	0	0	0	0	0.0279758	0.0181437	0	0.0889904	0	0	0	0.0064205	0.510764	1.2279	0	0.0105244	0	0.00932528	0.0357114	0	Down	Down		Down
ENSMUSG00000104229.1	Gm18433	unprocessed_pseudogene	196	0	0	0	0.110403	0	0	0	0	0	0	0	0	0.0822353	0	0	0	0	0	0	0	0	0	0	0	0	0	0	0	0.0368009	0	0	0.0274118	0	0	0	0
ENSMUSG00000102511.1	Gm38086	unprocessed_pseudogene	434	0	0	0	0	0	0	0	0	0	0	0	0	0	0	0	0	0	0	0	0	0	0	0	0	0	0	0	0	0	0	0	0	0	0	0	0
ENSMUSG00000103210.1	Gm5852	unprocessed_pseudogene	1021	0	0	0	0.678204	1.3733	1.09699	0.227873	0.619972	0.0810984	0	0	0	0.189439	0.264824	0	0	0	0	0	0	0	0.0181437	0.0587908	0.195779	0	0	0.058881	0	1.0495	0.309648	0	0.151421	0	0	0.0909045	0.019627
ENSMUSG00000068879.4	Gm5773	protein_coding	1143	0	0	0	0.927654	0.313205	0.523739	0	0.402762	0	0	0	0	0	0	0	0	0	0	0	0	0	0	0	0	0	0	0	0	0.588199	0.134254	0	0	0	0	0	0	Down		Down
ENSMUSG00000060256.1	Tdpoz4	protein_coding	1113	0	0.019064	0	2.19695	3.31029	4.05994	1.37616	3.51576	0.111592	0	0	0	0	0	0	0	0	0	0	0	0	0.183083	0.0179771	0.0326538	0.483586	0.0378171	0	0.00635466	3.18906	1.66784	0	0	0	0	0.0779047	0.173801	Down	Down	Down
ENSMUSG00000058005.3	Tdpoz3	protein_coding	1098	0	0	0	0.0394152	0.366797	0.0175872	0.282524	0.663842	0.0188528	0	0	0	0	0	0.0165315	0	0	0	0	0	0	0.151842	0.820019	0.1324	0.0784307	0	0	0	0.141266	0.32174	0	0.00551052	0	0	0.368087	0.0261436		Down
ENSMUSG00000103512.1	Gm37430	unprocessed_pseudogene	196	0	0	0	0	0	0	0	0	0	0	0	0	0	0	0	0	0	0	0	0	0	0	0	0	0	0	0	0	0	0	0	0	0	0	0	0
ENSMUSG00000102169.1	Gm9113	unprocessed_pseudogene	1018	0	0	0.0187703	1.0203	1.24548	0.531141	0	0.263793	0.0203344	0.0406965	0.0954707	0	0.300829	0.0189717	0.51709	0	0	0	0.0477555	0.0398169	0	1.16462	0.33413	1.33879	0.697902	1.55048	0	0.00625676	0.932307	0.0947093	0.045389	0.278964	0	0.0291908	0.945846	0.749462
ENSMUSG00000102933.1	Gm9116	unprocessed_pseudogene	1018	0	0.0416861	0	0.170051	0.0879159	0.151754	0	0.376848	0	0	0	0.0351757	0.126665	0.0379435	0	0	0	0	0	0	0	0	0	0.124954	0	0	0.0196849	0.0138954	0.136574	0.125616	0.0117252	0.0548695	0	0	0.0416513	0.00656162
ENSMUSG00000102769.1	Gm37185	unprocessed_pseudogene	410	0	0	0	0	0	0	0	0.140353	0	0	0	0	0	0	0	0	0	0	0	0	0	0	0	0	0	0	0	0	0	0.0467843	0	0	0	0	0	0
ENSMUSG00000095822.2	Gm9117	protein_coding	2325	0	0	0	0.260598	0.153976	0.855487	0.016678	0.0825013	0	0	0	0	0.00693252	0	0.00780716	0	0	0	0	0	0	0.414316	0.757309	0.812848	0.212977	0.0362068	0.077571	0	0.423354	0.0330598	0	0.00491323	0	0	0.661491	0.108918	Down
ENSMUSG00000102445.1	Gm37104	unprocessed_pseudogene	196	0	0	0	0	0.0761041	0	0	0	0	0	0	0	0	0	0	0	0	0	0	0	0	0	0	0	0	0	0	0	0.025368	0	0	0	0	0	0	0
ENSMUSG00000094163.1	Tdpoz5	protein_coding	1023	0.0192239	0	0	0.909555	0.320783	0.528545	0.132666	0.243754	0.101175	0	0	0	0.204825	0	0	0	0	0	0.0475221	0.0792445	0.293172	0.108649	0.0782344	0.0710532	0.0631356	0	0	0.00640795	0.586294	0.159198	0	0.0682749	0	0.13998	0.085979	0.0210452
ENSMUSG00000103841.1	Gm37807	unprocessed_pseudogene	190	0.103505	0	0	0	0	0	0	0	0	0.218047	0	0	0	0	0	0	0	0	0	0	0	0	0	0	0	0	0	0.0345018	0	0	0.0726825	0	0	0	0	0
ENSMUSG00000102804.1	Gm37481	unprocessed_pseudogene	403	0	0	0	0	0	0	0	0	0	0	0	0	0	0	0	0	0	0	0	0	0	0	0	0	0	0.0522214	0	0	0	0	0	0	0	0	0	0.0174071
ENSMUSG00000104460.1	Gm9121	unprocessed_pseudogene	1071	0.0183623	0	0	0.18184	0.557102	0.0540917	0	0.01791	0	0.0193413	0	0	2.91962	0.270493	1.11859	0	0.272354	0	0.0302615	0	0	0.15567	0	0.356311	0.261326	0.510902	0.318082	0.00612076	0.264344	0.00596998	0.00644709	1.43623	0.0907846	0.0100872	0.17066	0.363437
ENSMUSG00000104059.1	Gm9124	unprocessed_pseudogene	1092	0.108055	0.252598	0.559946	1.01061	0.778603	0.866508	0.355095	0.193221	0.0758256	0.512172	0.676408	0.819801	0.369005	0.247605	0.465427	0	0	0	0.356155	0.408305	0.41851	0.067856	0.439746	0.249613	0.236585	0.289083	0	0.306866	0.885241	0.208047	0.66946	0.360679	0	0.394323	0.252405	0.175223
ENSMUSG00000102857.1	Gm37085	unprocessed_pseudogene	196	0	0	0	0	0	0	0	0	0	0	0	0	0	0	0	0	0	0	0	0	0	0	0	0	0	0	0	0	0	0	0	0	0	0	0	0
ENSMUSG00000094328.2	Tdpoz9	protein_coding	2349	0	0	0	0.525083	0.57151	0.312392	0.0742843	0.0898242	0.149811	0	0.0165499	0	0.0343085	0.0657751	0.0927287	0	0	0.0219272	0.0275948	0	0	0.843824	0.689947	0.564728	0.0916528	0.259818	0.17915	0	0.469662	0.10464	0.00551662	0.0642708	0.00730908	0.00919826	0.6995	0.176873	Down
ENSMUSG00000102655.1	Gm37081	unprocessed_pseudogene	196	0	0	0	0	0	0	0	0	0	0	0	0	0	0	0	0	0	0	0	0	0	0	0	0	0	0	0	0	0	0	0	0	0	0	0	0
ENSMUSG00000095251.1	Tdpoz7	protein_coding	1023	0	0	0	0.0423049	0.0583241	0.132136	0	0	0	0	0	0.0175019	0	0	0	0	0	0	0	0	0	0.0905411	0	0.0355266	0.0841808	0	0	0	0.0775884	0	0.00583397	0	0	0	0.0420225	0.0280603
ENSMUSG00000102696.1	Gm37778	unprocessed_pseudogene	190	0	0	0	0	0	0	0	0	0	0	0	0	0	0	0	0	0	0	0	0	0	0	0	0	0	0	0	0	0	0	0	0	0	0	0	0
ENSMUSG00000103239.1	Gm37155	unprocessed_pseudogene	406	0	0	0	0	0	0	0	0	0	0	0	0	0	0	0	0	0	0	0	0	0	0	0	0	0	0	0	0	0	0	0	0	0	0	0	0
ENSMUSG00000102462.1	Gm5542	unprocessed_pseudogene	1089	0	0.0194841	0	0.794819	0.136973	1.01076	0	0.40512	0	0	0	0	2.27933	1.09956	0.316695	3.29992	0.781235	0	0	0	0	0.068043	0.110239	0.116807	0.73148	0	0	0.00649471	0.647516	0.13504	0	1.23186	1.36039	0	0.0983632	0.243827
ENSMUSG00000104338.1	Gm9131	unprocessed_pseudogene	1089	0	0.0194841	0	0.615985	0.890327	0.354651	1.53112	1.67332	0.513232	0.0380432	0	0	0.325619	0.0177348	1.1001	0	0	0	0.0148807	0.0186105	0.0131145	0.0340215	0.073493	0.216927	0.533783	0.0386505	0	0.00649471	0.620321	1.23922	0.0126811	0.481151	0	0.0155352	0.108147	0.190811
ENSMUSG00000102949.1	Gm37882	unprocessed_pseudogene	196	0	0	0	0	0	0	0	0	0	0	0	0	0	0	0	0	0	0	0	0	0	0	0	0	0	0	0	0	0	0	0	0	0	0	0	0
ENSMUSG00000102311.1	Gm5543	unprocessed_pseudogene	1091	0	0.0194484	0.0175144	14.6574	10.2678	20.3905	3.55421	3.27018	0.360502	0	0	0.016411	1.35918	0.637283	0.149739	0	0	0	0	0	0	0.628244	1.10037	1.58233	0.256535	0	0.183677	0.0123209	15.1052	2.39496	0.00547035	0.715401	0	0	1.10365	0.146738
ENSMUSG00000102285.1	Gm37001	unprocessed_pseudogene	190	0	0	0	0	0	0	0	0	0	0	0	0	0	1.32143	0.76428	0	0	0	0	0	0	0	0	0	0	0	0	0	0	0	0	0.695237	0	0	0	0
ENSMUSG00000089826.1	Gm16560	unprocessed_pseudogene	404	0	0	0	0	0	0	0	0	0	0	0	0	0	0	0	0	0	0	0	0	0	0	0	0.0449798	0	1.61486	0	0	0	0	0	0	0	0	0.0149933	0.538285
ENSMUSG00000074424.3	Spopfm2	protein_coding	2327	0	0	0	0.381262	0.339738	1.27798	0.0166637	0.428638	0	0	0.00835317	0	0.263209	0.44818	0.17941	0	0.0104459	0	0.00696392	0.0174188	0	0.175137	0.21496	0.304556	0.0647635	0.0271318	0.0086116	0	0.666326	0.148434	0.00278439	0.296933	0.00348196	0.00812758	0.231551	0.0335023
ENSMUSG00000090268.1	Spopfm3	protein_coding	1593	0.0246905	0.106557	0.107956	1.26329	0.430731	0.545501	0.109538	0.0120412	0	0.208055	0.0732122	0.134873	0.111299	0.363714	0.205103	0	0.076295	0	0.111899	0.241726	0.107583	0.174432	0.150723	0.250961	0.405447	0.264221	0.402545	0.0797345	0.746508	0.0405263	0.138714	0.226705	0.0254317	0.153736	0.192039	0.357404
ENSMUSG00000090111.1	Gm16584	unprocessed_pseudogene	189	0	0	0	0	0	0	0	0	0	0	0	0	0	0	0	0	0	0	0	0	0	0	0	0	0	0	0	0	0	0	0	0	0	0	0	0
ENSMUSG00000089689.1	Gm4982	unprocessed_pseudogene	1098	0	0	0	0	0.0950955	0	0	0	0	0	0	0	0	0	0	0	0	0	0	0	0	0	0.0182226	0	0.0196077	0	0	0	0.0316985	0	0	0	0	0	0.00607421	0.00653589
ENSMUSG00000089893.1	Gm9141	unprocessed_pseudogene	1007	0	0	0	0	0	0	0	0	0	0	0	0	0	0	0	0	0	0	0	0	0	0	0	0.0180455	0	0.0417978	0	0	0	0	0	0	0	0	0.00601518	0.0139326
ENSMUSG00000089696.3	Spopfm1	protein_coding	1241	0	0	0	2.47601	1.08177	1.16705	0	0.170022	0	0.0333836	0	0	2.24693	5.08898	0.965357	0	0	0.373541	0.013058	0	0	0.313472	2.14434	1.59608	0.780673	0.98358	0.662052	0	1.57494	0.0566739	0.0111279	2.76709	0.124514	0.00435268	1.3513	0.808768				Up
ENSMUSG00000089891.1	Gm16561	unprocessed_pseudogene	192	0	0	0	0	0	0	0	0	0	0	0	0	0	0	0	0	0	0	0	0	0	0	0.104211	0	0	0	0	0	0	0	0	0	0	0	0.0347369	0
ENSMUSG00000028145.9	Them4	protein_coding	4025	2.48696	1.85033	1.48118	16.3381	17.0473	18.4472	3.7524	7.4677	7.86871	1.19913	2.01381	0.925248	0	0.00479832	0.450973	0	0.404623	0	1.51784	0.387712	0.649328	0.837639	0.154102	0.537255	0.101629	0.083658	0.0398294	1.93949	17.2775	6.36294	1.37939	0.151924	0.134874	0.851626	0.509665	0.0750387	Down	Down	Down	Down
ENSMUSG00000105506.1	Gm43743	transcribed_processed_pseudogene	828	0	0	0	0.052268	0.018015	0	0.491729	0	0	0	0	0	0.116798	0	0.0438446	0	0.117428	0	0	0	0	0	0.0241648	0	0.052003	0	0.0484038	0	0.0234277	0.16391	0	0.0535475	0.0391426	0	0.00805494	0.0334689
ENSMUSG00000028148.11	Them5	protein_coding	1540	0.0127701	0	0.0248158	0	0	0	0	0	0	0	0	0	0	0	0	0	0	0	0.042091	0	0	0	0	0	0	0	0	0.0125286	0	0	0	0	0	0.0140303	0	0
ENSMUSG00000105708.1	Gm36070	processed_transcript	2768	0	0.0153311	0	0	0.00538887	0	0	0	0	0	0	0.00646837	0.122283	0	0	0	0	0	0	0	0	0	0	0.0328249	0	0	0	0.00511036	0.00179629	0	0.00215612	0.0407611	0	0	0.0109416	0
ENSMUSG00000091648.2	C2cd4d	protein_coding	1947	0	0	0	0	0	0	0	0	0	0	0	0.147135	0	0	0	0	0	0	0	0	0	0	0.0616594	0	0	0	0	0	0	0	0.0490449	0	0	0	0.0205531	0
ENSMUSG00000104669.1	Gm38411	antisense	941	0	0	0	0	0.0792582	0	0	0.183458	0	0	0	0	0	0	0	0	0	0	0	0	0	0.0196862	0	0	0.0228791	0	0	0	0.0264194	0.0611527	0	0	0	0	0.00656206	0.00762637
ENSMUSG00000028150.14	Rorc	protein_coding	3559	0.0442057	0.00596185	0	0	0	0	0	0	0	0	0.0054616	0	0	0	0	0	0	0	0	0	0	0	0	0	0	0	0	0.0167225	0	0	0.00182053	0	0	0	0	0
ENSMUSG00000105391.1	Gm43401	antisense	394	0	0	0.0484979	0	0	0	0	0	0	0	0	0	0	0	0	0	0	0	0	0	0	0	0	0	0	0	0	0.016166	0	0	0	0	0	0	0	0
ENSMUSG00000044505.5	Lingo4	protein_coding	3645	0.0863254	0.0873178	0.0262115	0.0118732	0.0122769	0	0	0.0263121	0	0	0	0	0	0	0	0	0	0	0	0	0	0	0	0	0	0	0	0.0666182	0.00805003	0.00877071	0	0	0	0	0	0
ENSMUSG00000097515.2	1700040D17Rik	lincRNA	998	5.26134	2.9765	4.88235	0.56374	0.777207	0.232193	0	0	0	3.40399	4.59652	5.52562	0.0969025	0.832133	1.38229	0	0	0	4.51403	1.3606	4.14998	1.70769	1.4034	2.71303	0	0	1.18468	4.3734	0.52438	0	4.50871	0.770442	0	3.34154	1.94137	0.394894
ENSMUSG00000041912.12	Tdrkh	protein_coding	6142	3.83906	4.68791	5.58125	8.61401	6.06419	6.65595	1.65409	1.34914	1.91433	4.47881	4.58254	5.52117	0.716419	0.455945	0.641307	0	0.0237456	0.150949	4.23991	3.3723	3.9785	0.950062	0.710167	0.671607	0.462693	0.0479702	0.182708	4.70274	7.11138	1.63919	4.86084	0.604557	0.0582315	3.86357	0.777279	0.231124	Down	Down	Down	Down
ENSMUSG00000106032.1	Gm42463	sense_intronic	4886	0.0201248	0.0651398	0.078216	0.0177151	0.0702164	0.0237136	0.0158724	0	0	0	0	0.0109933	0.0593791	0.00395277	0.323208	0	0	0.0210835	0.00663325	0.199101	0.00292298	0.113742	0.135137	0.185958	0.290816	0	0.00410135	0.0544936	0.037215	0.00529082	0.00366444	0.128847	0.00702785	0.0695523	0.144946	0.0983059
ENSMUSG00000104756.1	Gm42464	transcribed_processed_pseudogene	774	0.15245	0	0	0	0.115631	0	0	0	0	0	0.0251135	0	0	0	0.422131	0	0	0	0	0	0	0.0239337	0.155104	0.117389	0	0	0	0.0508165	0.0385437	0	0.00837116	0.14071	0	0	0.0988091	0
ENSMUSG00000028141.12	Oaz3	protein_coding	4326	0.095466	0.0735722	0.0574216	0.070029	0.213781	0.303544	0.00448178	0.11085	0	0.0718256	0.0763854	0.0538044	0.029807	0.0133934	0.0251757	0.00393698	0	0.0059532	0.0636814	0.0140546	0.148561	0.0171287	0.055502	0.0210031	0	0	0	0.0754866	0.195785	0.0384441	0.0673385	0.022792	0.00329673	0.0754323	0.0312112	0	Down		Down
ENSMUSG00000028140.13	Mrpl9	protein_coding	2703	8.43972	8.65057	10.4978	6.53251	9.03924	2.20041	4.05983	9.72206	5.39144	7.57922	4.6599	10.638	1.74121	1.15036	1.03417	0.176426	0.917267	0.0762221	11.229	3.96638	4.38542	4.49582	2.81288	4.42363	1.60892	0.381508	0.993433	9.19604	5.92405	6.39111	7.62571	1.30858	0.389972	6.52694	3.91078	0.99462	Down	Down		Down
ENSMUSG00000104695.1	Gm30023	processed_pseudogene	889	0	0	0	0	0	0	0	0	0	0	0	0	0	0	0	0	0	0	0	0	0	0	0	0	0	0	0	0	0	0	0	0	0	0	0	0
ENSMUSG00000028139.5	Riiad1	protein_coding	813	0.0241894	0	0	0.186313	0.3486	0	0.357716	0	0.178232	0.152875	0.119544	0.0660681	0	0	0.111634	0	0	0	0.0199324	0.722923	0.404032	0	0	0	0	0	0	0.00806314	0.178304	0.178649	0.112829	0.0372112	0	0.382296	0	0
ENSMUSG00000028137.9	Celf3	protein_coding	5473	0.61445	0.294644	0.268834	0.201642	0	0.00705673	0	0	0	0.121115	0.181131	0.248627	0	0	0	0	0	0	0.49151	0.259213	0.174835	0	0	0.0929676	0.0590058	0	0	0.392643	0.0695662	0	0.183625	0	0	0.30852	0.0309892	0.0196686
ENSMUSG00000028136.15	Snx27	protein_coding	6886	0.0856782	0.169475	0.141521	0.829608	0.953125	0.782414	1.22478	1.21452	0.366751	0.222607	0.104444	0.0728034	0.229389	0.255228	0.311051	1.1501	0.02824	0	0.0353	0.40616	0.132737	0	0.21502	0.0263896	0	0.0091687	0	0.132225	0.855049	0.93535	0.133285	0.265223	0.39278	0.191399	0.0804698	0.00305623	Down		Down	Down
ENSMUSG00000106061.1	Gm43773	sense_intronic	2162	0	0	0	0	0.0206981	0.0178638	0.31387	0	0.00957464	0	0	0.00828143	0	0	0	0	0.0224862	0.0595596	0	0	0	0	0.00925461	0	0	0	0	0	0.0128539	0.107815	0.00276048	0	0.0273486	0	0.00308487	0
ENSMUSG00000104631.1	Gm43774	sense_intronic	878	0	0	0.13058	0.0985829	0.0509672	0.461874	0	0.852028	0	0	0	0	0	0.0659905	0.0413477	0.0387958	0.498333	0	0	0	0	0	0.0455774	0	0	0	0	0.0435266	0.203808	0.284009	0	0.0357794	0.179043	0	0.0151925	0
ENSMUSG00000105412.1	Gm43768	sense_intronic	1258	0	0	0	0.15481	0.296431	0.337708	0	0	0	0	0	0	0	0	0	0	0	0	0	0	0	0	0	0.0288901	0	0	0	0	0.262983	0	0	0	0	0	0.00963002	0
ENSMUSG00000105522.1	Gm15235	processed_pseudogene	194	0	0	0	0.111541	0	0	0	0	0	0	0	0.0922909	0	0	0	0	0	0	0	0	0	0	0	0	0	0	0	0	0.0371803	0	0.0307637	0	0	0	0	0
ENSMUSG00000062896.3	Rpl31-ps11	processed_pseudogene	377	0.625973	0.393972	0.202739	1.14795	2.41353	1.33178	2.10853	3.56156	0.494173	0.0549456	0.309355	0.284951	0.47029	1.12703	2.07035	0	0	0	0	0	0	0.982743	1.27375	0.289207	0	0	0	0.407562	1.63109	2.05476	0.216417	1.22256	0	0	0.848566	0
ENSMUSG00000005968.14	Tuft1	protein_coding	3117	0.0946391	0.0612653	0	1.44398	0.784822	1.47448	0.223925	0.270769	0.338697	0.0265826	0.0498885	0.0746736	0	0	0.0232937	0	0	0	0.124774	0	0	0	0.0385148	0.0116598	0	0	0.212157	0.0519681	1.23443	0.277797	0.0503816	0.00776458	0	0.0415914	0.0167249	0.070719	Down	Down	Down
ENSMUSG00000118474.1	Gm10972	processed_pseudogene	499	0.0394108	0	0	0	0	0	0	0	0	0	0	0	0	0	0	0	0	0	0	0	0	0	0	0	0	0	0	0.0131369	0	0	0	0	0	0	0	0
ENSMUSG00000085250.1	Gm15234	lincRNA	1058	0	0	0	0	0	0	0	0	0	0.137052	0	0	0	0.0182545	0	0	0	0	0	0	0	0	0	0	0	0	0	0	0	0	0.0456842	0.00608482	0	0	0	0
ENSMUSG00000085006.7	BC021767	transcribed_unprocessed_pseudogene	1794	0.295977	0.106446	0.0532557	0.32567	0.0997753	0.0215281	0	0.0641523	0	0	0.0325047	0.149703	0.296487	0	0	0	0	0.430661	0.207757	0	0.039804	0.144563	0.0446119	0.0506462	0	0	0.0223402	0.151893	0.148991	0.0213841	0.0607358	0.098829	0.143554	0.0825203	0.0799403	0.00744674
ENSMUSG00000068877.12	Selenbp2	protein_coding	2271	0	0	0	0	0.0459775	0.00850319	0	0	0	0	0	0	0	0	0	0	0	0	0	0	0	0	0	0	0	0	0	0	0.0181602	0	0	0	0	0	0	0
ENSMUSG00000081355.1	Gm15264	unprocessed_pseudogene	502	0	0.169069	0.0761281	0.301738	0.178284	1.53871	0.347597	0.0382103	0	0.041264	0	0	0	0	0	0	0	0	0.0645619	0	0.540541	0	0	0.253392	0	0	0	0.0817325	0.672909	0.128602	0.0137547	0	0	0.201701	0.0844641	0
ENSMUSG00000104881.1	Gm43711	processed_pseudogene	373	0	0	0	0	0	0	0	0	0	0	0	0	0	0	0	0	0	0	0	0	0	0	0	0	0	0	0	0	0	0	0	0	0	0	0	0
ENSMUSG00000068876.16	Cgn	protein_coding	6044	4.00218	4.2303	4.34391	0.812714	0.937828	1.37386	0.60949	0.263413	0.400719	4.00992	2.85907	4.24505	0.421354	0.683823	0.510553	0.0028179	0.00804354	0.268444	4.13706	2.6155	2.38422	0.729464	0.801133	0.93505	0.267156	0.080086	0.42439	4.19213	1.04147	0.424541	3.70468	0.538577	0.0931017	3.04559	0.821882	0.257211
ENSMUSG00000084058.1	Gm15263	processed_pseudogene	642	0	0	0	0	0.0464685	0.150395	0	0	0	0	0.060554	0	0	0	0.339283	0	0	0	0	0	0	0.086564	0	0	0	0	0	0	0.0656213	0	0.0201847	0.113094	0	0	0.0288547	0
ENSMUSG00000038902.14	Pogz	protein_coding	9218	0.183475	0.23939	0.172052	0.577477	0.509727	0.70179	0.58051	1.00923	0.247021	0.256179	0.147608	0.163156	0.183598	0.368749	0.051198	0.00184762	0	0.00279383	0.0931728	1.17406	0.13789	0.347665	0.234423	0.232619	0.0864159	0.175795	0.026087	0.198306	0.596331	0.612253	0.188981	0.201181	0.00154715	0.468373	0.271569	0.0960994		Down		Down
ENSMUSG00000005779.12	Psmb4	protein_coding	1951	9.59612	5.07889	5.80786	59.46	77.0133	26.0611	31.2437	60.9956	72.9235	3.70546	2.89923	4.17556	0.429596	1.50467	1.36765	2.40063	0.012459	0.0660009	5.37399	0.872583	2.58402	1.00647	0	0.223539	0.011035	0.183377	0.0821699	6.82762	54.1781	55.0542	3.59342	1.10064	0.826363	2.94353	0.410002	0.092194	Down	Down	Down	Down
ENSMUSG00000087720.1	Gm26279	snRNA	102	0	0	0	0	0	0	0	0	0	0	0	0.526601	0	0	0	0	0	0	0	0	0	0	0	0	0	0	0	0	0	0	0.175534	0	0	0	0	0
ENSMUSG00000068874.13	Selenbp1	protein_coding	2273	0.077868	0	0.109286	0	0	0.53523	0.145006	0.67511	0.127499	0	0	0.118155	0	0.0084968	0	0	0	0	0	0	0	0	0	0	0	0	0	0.0623845	0.17841	0.315872	0.039385	0.00283227	0	0	0	0		Down		Down
ENSMUSG00000005774.12	Rfx5	protein_coding	5497	0.729828	0.524955	1.64072	0.275555	0.00814066	0.00702592	0.0141082	0.0244262	0.00376576	0.444663	0.792082	0.498341	0.234573	0.14405	0.033021	0	0	0	0.899134	0.619396	0.319564	0.0471795	0.0254792	0.25785	0.0156662	0.00382849	0.00729095	0.965168	0.0969072	0.0141001	0.578362	0.137215	0	0.612698	0.11017	0.00892854
ENSMUSG00000087660.1	B230398E01Rik	antisense	1958	0	0	0	0	0	0	0	0	0	0	0.00992739	0	0	0	0	0	0	0	0	0	0	0.00946103	0.0102188	0.00928082	0	0	0	0	0	0	0.00330913	0	0	0	0.00965356	0
ENSMUSG00000038861.14	Pi4kb	protein_coding	3880	0.0354799	0	0.0393983	0.401547	0.0384443	0	0	0.0889866	0.346785	0	0.0100195	0	0.182783	0.0846198	0.2152	0	0	0.0796502	0.00835311	0	0	0.0763905	0.00515682	0.192022	0.0388414	0	0	0.0249594	0.146664	0.145257	0.00333983	0.160867	0.0265501	0.00278437	0.0911898	0.0129471
ENSMUSG00000084846.1	A730011C13Rik	antisense	2234	0	0	0	0	0.013354	0.00864402	0.00867869	0	0	0	0.00870091	0	0.00721491	0	0.00812518	0	0	0	0	0	0	0.0829217	0	0	0	0	0	0	0.00733267	0.0028929	0.0029003	0.00511336	0	0	0.0276406	0
ENSMUSG00000086288.1	Gm15265	antisense	974	0	0.0217846	0.0196182	0.0888663	0.0459437	0	0.159246	0	0	0	0	0	0	0	0	0	0.0499129	0	0	0	0	0.114115	0.0616277	0.279854	0.0221039	0	0	0.013801	0.0449367	0.053082	0	0	0.0166376	0	0.151866	0.00736798
ENSMUSG00000099033.1	Mir7013	miRNA	72	0	0	0	0	0	0	0.26928	0	0	0	0	0.248673	0	0	0	0	0	0	0	0	0	2.83016	2.50106	2.01909	0	1.16918	0	0	0	0.0897601	0.0828909	0	0	0	2.4501	0.389726
ENSMUSG00000019338.13	Zfp687	protein_coding	5952	0.237895	0.367184	0.211885	0.0836182	0.0175428	0.00324441	0.022802	0.0128908	0.0591241	0.483756	0.235135	0.0902442	0	0	0.00304967	0	0.061259	0.0216344	0.198751	0.0783159	0.206355	0.0311235	0.0403396	0.0122123	0.00361714	0	0.0639692	0.272321	0.0348018	0.0316056	0.269712	0.00101656	0.0276311	0.161141	0.0278918	0.0225288
ENSMUSG00000085956.1	4930481B07Rik	processed_transcript	1490	1.67623	0.726261	0.641213	0.435683	0.530583	0.479529	0	0	0	0.458778	0.443548	0.757034	0.194716	0.0129619	0	0	0	0	0.793938	1.37379	0	0.484875	0	0.658577	0	0	0	1.01457	0.481932	0	0.55312	0.0692258	0	0.722576	0.381151	0
ENSMUSG00000005625.15	Psmd4	protein_coding	2808	37.6091	27.7091	18.8632	31.865	26.2418	16.3467	25.989	44.5042	38.9901	24.8751	16.5028	23.0309	0.419025	1.43061	1.3381	0.0060653	0.173131	0.137572	28.0068	16.5786	18.9202	2.38156	1.30397	0.847761	0.5827	0.217347	0.592326	28.0605	24.8179	36.4945	21.4696	1.06258	0.10559	21.1685	1.5111	0.464125	Down	Down	Down	Down
ENSMUSG00000028126.16	Pip5k1a	protein_coding	4383	0.0583294	0.14039	0.0174384	5.07032	5.97949	9.49897	3.05221	4.60392	1.43103	0.137057	0.0620875	0.0367648	0.75387	1.45411	1.06847	0.306976	0.488037	0.0352547	0.088734	0.161838	0.00325842	0.359252	0.479327	0.758715	0.353663	0.0144047	0.109729	0.0720526	6.84959	3.02906	0.0786364	1.09215	0.276756	0.0846102	0.532431	0.159265	Down	Down	Down	Down
ENSMUSG00000064952.1	Gm24920	snoRNA	85	0	0	0	2.03661	3.15877	1.13593	3.64954	4.06198	0.974135	0.2437	0	0	0.189625	0	4.05743	0	0	0	0	0	0	0	0	0.641359	0	0	0.707265	0	2.11043	2.89522	0.0812333	1.41568	0	0	0.213786	0.235755
ENSMUSG00000064590.1	Gm22301	snRNA	107	0	0	0	0	0	0	0	0	0	0	0	0	0	0	0	0	0	0	0	0	0	0	0.74798	1.35864	0	0	0	0	0	0	0	0	0	0	0.702208	0
ENSMUSG00000008958.14	Vps72	protein_coding	3639	9.26826	7.52171	8.86883	10.7927	2.34875	1.46993	2.15247	2.18751	2.24695	4.83282	5.37892	8.31998	3.19793	1.10392	1.49643	11.3636	0.187033	0.0990794	12.2863	2.94617	2.99448	0.565057	0.758771	0.619211	0.14199	0.485792	1.80622	8.55293	4.87046	2.19564	6.17724	1.93276	3.88324	6.07564	0.64768	0.811336			Down
ENSMUSG00000005628.12	Tmod4	protein_coding	1717	0.492509	0.827968	0.111288	0	0.147687	0.269923	0	0	0	0.47051	0.577361	0.625665	0.0187747	0.0224965	0	0	0	0	0.537966	0.802645	0	0.075523	0.0466126	0	0	0	0	0.477255	0.139203	0	0.557845	0.0137571	0	0.44687	0.0407119	0
ENSMUSG00000092607.9	Scnm1	protein_coding	2165	3.05209	3.4204	3.5392	11.9939	15.2885	21.1214	38.5346	33.9686	25.9687	4.59259	3.34887	3.48165	0.00744486	0.0624446	0.38567	0.0393334	0.0112275	0	3.57783	5.23285	12.0586	0.11979	0.147869	0.285378	0.228717	0.0486033	0.0647918	3.33723	16.1346	32.824	3.8077	0.151853	0.0168536	6.95643	0.184346	0.114037	Down	Down	Down	Down
ENSMUSG00000053769.5	Lysmd1	protein_coding	2394	0	0.0531785	0	0.325398	0.292845	0.693703	0.0161973	0.312481	0.216169	0	0	0	0	0	0	0	0	0	0.013538	0	0	0.0464278	0.00835775	0.0683152	0	0	0	0.0177262	0.437315	0.181616	0	0	0	0.00451268	0.0410336	0	Down	Down	Down	Down
ENSMUSG00000098498.1	Mir8099-1	miRNA	127	0	0	0	0	0	0	0	0	0	0	0	0	0	0	0	0	0	0	0	0	0	0	0	0	0	0	0	0	0	0	0	0	0	0	0	0
ENSMUSG00000013707.3	Tnfaip8l2	protein_coding	1122	0	0.340399	0.0170304	9.85517	7.73738	5.52473	0.2592	1.55572	0.535036	0.0184621	0	0	0	0.0688528	0	0	0	0	0	0.23482	0	0.165104	0.695481	0.583054	0	0	0	0.119143	7.70576	0.78332	0.00615404	0.0229509	0	0.0782734	0.481213	0	Down	Down	Down	Down
ENSMUSG00000098198.1	Gm9169	processed_pseudogene	536	0	0.0395862	0.106949	0.484454	1.66975	2.05357	0	0.751516	0.0386201	0.0772929	0	0	0.0601422	0.108096	0.33865	0	0	0	0.0906998	0	0	0	0.186646	0.0678054	0	0	0	0.048845	1.40259	0.263379	0.0257643	0.168963	0	0.0302333	0.0848172	0
ENSMUSG00000038777.19	Sema6c	protein_coding	5935	0	0.0035751	0.00965872	0	0.0175931	0.0260297	0	0	0	0	0	0	0	0.0195247	0.00611681	0	0.0122869	0	0	0	0	0.134214	0.0674253	0.119411	0.0870601	0.0780109	0.0168822	0.00441127	0.0145409	0	0	0.00854718	0.00409563	0	0.107017	0.0606511				Up
ENSMUSG00000038766.16	Gabpb2	protein_coding	15465	0.061039	0.0343004	0.0185336	0.811548	0.750402	1.52838	0.342255	0.577989	0.333294	0.012055	0.00125689	0.0138929	0.0656606	0.0549487	0.232397	0.00770899	0.042438	0	0.0209571	0.0419358	0.0212401	0.143742	0.137142	0.209155	0.00139213	0.047629	0	0.0379577	1.03011	0.417846	0.00906826	0.117669	0.0167157	0.0280443	0.163346	0.0163404	Down	Down	Down	Down
ENSMUSG00000097167.1	Gm16740	antisense	956	0	0	0	0.181079	0.124823	0.100998	0	0.200644	0	0.0433358	0.0203324	0.187285	0	0.101011	0.13291	0	0	0	0.0678035	0	0	0	0.104647	0.171074	0	0	0.041923	0	0.135633	0.0668813	0.0836511	0.0779734	0	0.0226012	0.0919069	0.0139743
ENSMUSG00000053192.9	Mllt11	protein_coding	2385	7.04183	10.3022	8.3483	12.8473	6.64202	8.25059	0	0.00804258	0.190947	8.72875	9.43774	15.1794	2.43968	0.931245	3.91954	0.192808	0.0917267	0.863851	6.39369	10.0187	11.9942	7.79047	6.20808	5.76013	0.568697	0.317664	0.69738	8.5641	9.24663	0.0663298	11.1153	2.43015	0.382795	9.46885	6.58623	0.527914	Down
ENSMUSG00000046722.14	Cdc42se1	protein_coding	3258	4.35815	2.95023	2.56887	2.19179	2.68752	1.30398	0.291596	0.694728	0.552773	2.51779	1.86742	2.31362	0.301782	0.497947	0.328713	0	0.119374	0	2.70084	3.37158	0.425206	0.443501	0.712395	0.23426	0.0859055	0.226084	0.116864	3.29242	2.0611	0.513032	2.23294	0.376147	0.0397914	2.16587	0.463385	0.142951	Down		Down	Down
ENSMUSG00000068860.5	Gm128	protein_coding	1959	0	0	0	1.204	2.17007	0.561875	0.643304	0.176247	0.602308	0.021148	0	0	0	0	0.120455	0	0	0	0	0	0.00729028	0.0094562	0	0.0649326	0.0219798	0	0	0	1.31198	0.473953	0.00704935	0.0401517	0	0.00243009	0.0247963	0.00732661	Down	Down	Down	Down
ENSMUSG00000028115.16	Bnipl	protein_coding	2297	0	0	0	0.122467	0.649386	0.807067	0	0.158663	0.0540715	0	0	0	0	0	0	0	0	0	0.0141097	0	0.0559578	0.0887121	0.365849	0.126578	0	0.128269	0	0	0.526307	0.0709116	0	0	0	0.0233558	0.193713	0.0427562	Down
ENSMUSG00000015711.8	Prune1	protein_coding	3618	1.30454	1.46616	1.51048	0.909099	1.3729	0.848648	1.0021	0.858875	0.280353	1.99817	1.21419	1.82608	0.209384	0.47509	0.27092	0.207125	0.0671851	0.213545	1.43776	5.71369	2.22633	0.430093	0.165908	0.436968	0.029753	0.157054	0	1.42706	1.04355	0.713776	1.67948	0.318465	0.162619	3.12593	0.344323	0.0622689	Down	Down	Down	Down
ENSMUSG00000038712.16	Mindy1	protein_coding	6458	7.25066	5.83846	5.88808	4.6374	1.45053	1.39643	2.62392	2.24547	1.76296	6.67817	4.4757	7.78225	0.606489	0.959979	0.882567	0.588107	0.188197	0.215344	5.58319	8.89692	3.82142	1.24206	0.997635	0.720346	0.256697	0.0423642	0.080678	6.32573	2.49478	2.21078	6.31204	0.816345	0.330549	6.10051	0.986679	0.12658	Down	Down		Down
ENSMUSG00000015702.13	Anxa9	protein_coding	2073	0.0284602	0	0.00921764	0.0626308	0.00719556	0.363299	0.0280582	0.314603	0.449357	0.0499626	0	0	0	0	0	0	0	0	0.0547203	0	0	0	0	0	0	0	0	0.0125593	0.144375	0.264006	0.0166542	0	0	0.0182401	0	0	Down	Down	Down	Down
ENSMUSG00000093424.3	6330562C20Rik	antisense	1118	10.7653	6.3389	11.5025	2.24519	0.747154	0.414542	0.0693674	0.291669	0.703591	8.05976	10.1536	11.2103	0.519009	0.241847	0.146122	0	0	0.230354	11.2769	3.8612	3.28299	1.80608	0.357933	3.51084	0.365881	0	0.0358483	9.53556	1.13563	0.354876	9.80787	0.302326	0.0767846	6.14035	1.89162	0.13391
ENSMUSG00000015714.11	Cers2	protein_coding	3676	0.770376	0.721512	1.52824	8.07634	10.3189	6.73985	3.19093	9.33509	9.37036	0.676208	0.856618	1.27611	0.109617	0.341501	0.587608	0	0	0	0.7935	0.31977	0.613847	0.110866	0.195948	0.177962	0	0	0.00545136	1.00671	8.37838	7.29879	0.936311	0.346242	0	0.575706	0.161592	0.00181712	Down	Down	Down	Down
ENSMUSG00000015697.14	Setdb1	protein_coding	6853	2.31584	1.92274	2.27525	1.06095	1.21456	1.0736	0.582806	1.1252	0.47726	2.05845	1.24518	1.89678	0.496268	0.738372	0.336387	0.897172	0.216367	0.033822	1.8066	6.05371	1.69846	0.0756882	0.312404	0.466693	0.2796	0.0706318	0.0672554	2.17127	1.11637	0.728421	1.73347	0.523676	0.382454	3.18626	0.284928	0.139163			Down	Down
ENSMUSG00000105860.1	Gm42578	processed_pseudogene	194	0	0	0	0	0	0	0	0	0	0	0	0	0	0	0	0	0	0	0	0	0	0	0	0	0	0	0	0	0	0	0	0	0	0	0	0
ENSMUSG00000103900.1	Gm37500	TEC	1443	0.0272571	0.220564	0.211871	0.104971	0.0310112	0.187353	0	0	0	0.0574207	0.188586	0	0	0.187377	0	0	0	0	0.0449204	0.0421347	0.0197944	0.21824	0.152525	0.478538	0	0	0	0.153231	0.107778	0	0.0820022	0.062459	0	0.0356165	0.283101	0
ENSMUSG00000105734.1	4930558C23Rik	protein_coding	731	5.86483	6.87923	5.20181	0.651241	1.75487	0.898174	0.848731	0	0.962808	10.5698	4.8661	6.3682	0	0.501985	0	0	0	0	4.74402	11.0344	21.3932	0.177391	1.04011	0.770626	0	0	1.09654	5.98196	1.10143	0.603846	7.26803	0.167328	0	12.3906	0.662709	0.365512		Down
ENSMUSG00000096177.2	Gm5070	processed_pseudogene	862	0.456288	0.516917	0.266007	0.376548	0	0	0	0	0	0.720922	0.0450994	1.01777	0.0186985	0	0	0	0	0	0.263191	0	0	0.300865	0	0	0	0	0	0.413071	0.125516	0	0.594597	0.00623284	0	0.0877303	0.100288	0
ENSMUSG00000104646.1	Gm9173	processed_pseudogene	400	0.049165	0.371319	0.573245	0.216389	0.149164	0.0965538	0.096941	0.191816	0.207004	0.776794	0.291567	0.358089	0	0.0482831	0	0	0	0	0.324101	0.101334	0	0.0463117	0	0.0454296	0	0	0	0.331243	0.154036	0.165253	0.475483	0.0160944	0	0.141812	0.0305805	0
ENSMUSG00000097532.2	Gm4349	transcribed_unprocessed_pseudogene	2559	0.514897	0.547246	0.171742	3.72065	7.53689	9.39503	3.28061	2.94582	2.97684	0.178085	0.121534	0.391813	0.0566874	2.02264	0.0638393	0	0.066492	0	0.170979	0.0712782	0.597162	0.405386	0.719335	1.2356	0.201915	0.016448	0.305404	0.411295	6.88419	3.06776	0.230477	0.71439	0.022164	0.279807	0.786774	0.174589
ENSMUSG00000015522.18	Arnt	protein_coding	8007	1.06349	0.800288	0.746953	1.89445	0.843903	1.2951	0.808749	0.388087	0.452425	1.01154	0.798682	0.697663	0.940073	0.492057	0.7413	0.00850824	0.0455369	0.154386	0.730613	1.36175	1.00419	0.340094	0.4423	0.338155	0.0215104	0.113019	0.0275298	0.870244	1.34449	0.549754	0.83596	0.724476	0.0694771	1.03219	0.373516	0.0540198		Down	Down	Down
ENSMUSG00000105395.1	Gm42672	processed_pseudogene	352	0	0	0	0	0	0	0	0	0	0	0	0	0	0	0	0	0	0	0	0	0	0	0	0.206498	0	0	0	0	0	0	0	0	0	0	0.0688328	0
ENSMUSG00000028111.4	Ctsk	protein_coding	1512	0.0520265	0.112266	0.151652	0.214672	0.0197307	0	0	0.0761173	0.0136907	0.0411002	0.0514228	0	0	0.0894131	0	0	0.0321529	0	0	0	0	0	0	0.0240368	0.12815	0	0	0.105315	0.0781343	0.029936	0.030841	0.0298044	0.0107176	0	0.00801228	0.0427167
ENSMUSG00000038642.10	Ctss	protein_coding	1358	0	0.0312492	0.0140708	0.493967	0.516252	1.6353	0	0.098874	3.68887	0.0152537	0.0286271	0	0.8427	0.369767	0.441093	0	0.39379	0	0	0.3731	0.199817	0.0272823	0	0	0	0	0	0.0151067	0.88184	1.26258	0.0146269	0.551187	0.131263	0.190972	0.00909411	0			Down
ENSMUSG00000083822.1	Hmgb1-ps5	processed_pseudogene	557	0.141228	0.0380938	0	0.310793	0.348139	0.138677	0.208849	0.275498	0.297312	0.0371894	0.0348974	0	0.0578748	0	0	0	0	0	0.0581869	0	0	0.099774	0.107766	0.0326245	0	0	0	0.0597739	0.265869	0.260553	0.0240289	0.0192916	0	0.0193956	0.0800547	0
ENSMUSG00000028109.14	Hormad1	protein_coding	1729	0.796194	1.20265	0.862022	47.1827	67.0591	44.4628	46.7043	36.2885	35.3786	0.611012	1.0118	0.528124	0.7551	0.156382	0.745383	0	0.463939	0	0.731054	1.60587	2.88276	0.857129	0.567041	0.798763	0.0249037	0	0	0.953623	52.9015	39.4572	0.716979	0.552288	0.154646	1.7399	0.740978	0.00830123	Down	Down	Down	Down
ENSMUSG00000046519.15	Golph3l	protein_coding	2841	1.28753	1.65802	1.51332	2.04127	0.341276	0.00679717	0.286626	0.182296	1.04194	3.98103	1.9431	1.52512	0.136162	0.985715	0.0383351	2.21809	0	0.00906496	1.1408	3.93779	5.42412	0.215176	0.732446	0.863499	0.0151561	0.237046	0	1.48629	0.796447	0.503621	2.48309	0.386737	0.742386	3.5009	0.603707	0.0840673
ENSMUSG00000105460.1	Gm42671	TEC	1604	0.0122606	0	0	0.0134906	0	0	0	0	0	0	0	0	0	0	0	0	0	0	0	0	0	0.115491	0	0.181265	0	1.57446	0.0124933	0.00408687	0.00449687	0	0	0	0	0	0.0989187	0.528983
ENSMUSG00000060438.5	Rps10-ps1	processed_pseudogene	495	0.635669	1.07163	0.849252	3.97807	7.14179	6.20285	8.65614	10.0752	12.9221	0.711407	0.628293	1.01278	0.130247	0.156066	0	0.0688136	0	0	1.63687	0.573202	0.173111	1.90861	0.0808423	0.0367108	0.0869868	0	0.971597	0.852182	5.77424	10.5511	0.784159	0.0954379	0.0229379	0.794395	0.675386	0.352861
ENSMUSG00000038619.12	Ensa	protein_coding	5346	2.03061	2.29408	2.29827	3.20982	4.67358	3.69166	2.5967	3.85712	2.41233	2.21249	1.63618	3.16828	0.283409	0.267336	0.611166	0	0.0181875	0.120434	2.425	1.61118	2.7249	0.159397	0.299416	0.462284	0.00402717	0.0118099	0.0374844	2.20765	3.85835	2.95538	2.33898	0.387304	0.0462071	2.25369	0.307032	0.0177738	Down	Down	Down	Down
ENSMUSG00000106383.1	E330034L11Rik	TEC	1742	0	0	0	0.273282	0.196944	0.476672	0.244857	0.0550561	0.0237662	0	0.0223167	0.0513905	0.249822	0.133042	0.55226	3.02106	0	0	0	0	0.00819843	0.478537	0.413493	0.479854	0	0.0483243	0.0805248	0	0.315633	0.107893	0.0245691	0.311708	1.00702	0.00273281	0.457295	0.0429497
ENSMUSG00000038612.16	Mcl1	protein_coding	3418	0.293437	0.64561	0.257161	7.54008	9.53114	7.05085	15.8486	17.7954	10.6591	0.169692	0.16492	0.136195	0.150901	0.135611	0.212424	0	0	0.271249	0.388769	0.735249	0.242345	1.40913	1.01272	1.10584	0.226756	0.517203	0.838386	0.398736	8.04069	14.7677	0.156936	0.166312	0.0904162	0.455454	1.1759	0.527448	Down	Down	Down	Down
ENSMUSG00000015850.11	Adamtsl4	protein_coding	4198	0	0	0	0.0670096	0.284257	0.354199	0.120079	0.29243	0.473377	0.00493437	0.00463026	0.00852999	0.00767895	0	0.034591	0	0	0	0	0	0	0	0.0333633	0.0216435	0	0	0	0	0.235155	0.295295	0.00603154	0.01409	0	0	0.0183356	0	Down	Down	Down	Down
ENSMUSG00000028108.15	Ecm1	protein_coding	2521	0.0312035	0	0.0909551	0.00858348	0.5266	0.605137	0.238411	0.205435	0.229913	0.0164336	0.0693933	0.0142042	0	0	0	0	0	0	0.0578522	0	0	0	0.119051	0	0	0	0	0.0407195	0.380107	0.224586	0.0333437	0	0	0.0192841	0.0396836	0	Down	Down		Down
ENSMUSG00000098737.1	Mir7014	miRNA	63	0	0	0	0	0	0	0	0	0	0	0	0	0	0	0	0	0	0	0	0	0	0	0	0	0	0	0	0	0	0	0	0	0	0	0	0
ENSMUSG00000028107.14	Tars2	protein_coding	6932	0.0851096	0.211203	0.0799389	0.296552	0.163538	0.18943	0.0559382	0.177095	0.194103	0.0806826	0.0869262	0.0464916	0	0.058508	0.00785559	0	0	0	0.128574	0.263129	0.0968318	0	0.0230911	0.136315	0.0403751	0	0	0.125417	0.216507	0.142379	0.0713668	0.0221212	0	0.162845	0.0531354	0.0134584	Down	Down
ENSMUSG00000028106.13	Rprd2	protein_coding	11403	0.339753	0.312607	0.444064	0.61484	0.729927	1.34801	0.768523	0.630806	0.731584	0.370583	0.121028	0.146024	0.0452319	0.072829	0.0350203	0.10007	0	0.00451698	0.341069	0.467435	0.0876713	0.19657	0.310576	0.17689	0.0547529	0.00553676	0.0140589	0.365475	0.897592	0.710304	0.212545	0.0510271	0.0348624	0.298725	0.228012	0.0247829	Down	Down	Down	Down
ENSMUSG00000104967.1	Gm43436	processed_pseudogene	147	0	0	0	0	0	0	0	0	0	0.422745	0.26446	0	0	0	0	0	0	0	0	0	0	0	0	0	0	0	0	0	0	0	0.229068	0	0	0	0	0
ENSMUSG00000089493.1	Gm26361	snRNA	186	0	0	0	0	0	0	0	0	0	0	0	0	0	0	0	0	0	0	0	0	0	0	0	0	0	0	0	0	0	0	0	0	0	0	0	0
ENSMUSG00000105093.1	Gm17815	processed_pseudogene	895	0	0	0	1.01546	0.616656	0	0	0	0.346934	0	0.173746	0	0	0	0	0	0.0271593	0	0.0181062	0	0.0159572	0	0.447116	0.629416	0	0	0	0	0.544038	0.115645	0.0579153	0	0.0090531	0.0113545	0.358844	0
ENSMUSG00000015748.13	Prpf3	protein_coding	5661	1.1603	1.79911	1.49868	2.42726	2.30821	2.79035	0.777446	1.44344	0.826406	1.04652	0.463541	1.31888	0.0968055	0.194463	0.18918	0	0	0	1.09064	1.13846	0.638272	0.791906	0.516028	0.446191	0.152123	0.115245	0.0212392	1.48603	2.50861	1.01577	0.942979	0.160149	0	0.955792	0.584708	0.0962024	Down	Down	Down	Down
ENSMUSG00000097189.1	Gm26594	lincRNA	1094	0.0539287	0	0	0.0197797	0.0136347	0.194167	0	0	0	0.0757386	0.0355353	0	0.162065	0.0529613	0	0	0	0	0.0444379	0	0	0.067732	0	0.0166105	0	0	0	0.0179762	0.0758603	0	0.0370913	0.0716755	0	0.0148126	0.0281142	0
ENSMUSG00000054312.6	Mrps21	protein_coding	739	27.543	31.7555	28.1063	14.6114	23.9187	16.2796	45.0205	47.1363	26.6948	31.5343	26.8552	31.0844	1.96296	2.40435	0.957935	4.47102	0.328925	0.592436	30.3927	33.0741	39.4437	1.93018	3.16778	2.33603	0.320462	2.02194	0	29.135	18.2699	39.6172	29.8246	1.77508	1.79746	34.3035	2.478	0.780799	Down	Down	Down	Down
ENSMUSG00000080727.2	C920021L13Rik	antisense	2553	0.338936	0.689821	0.583798	0.533981	1.02247	0.695883	0.189857	0.0976734	0.0891908	0.137934	0.167502	0.5891	0.0063134	0.128604	0.0782092	0	0	0	0.545881	0.206399	0.212575	0.0362803	0.14107	0.135239	0	0.14838	0	0.537518	0.750779	0.125574	0.298179	0.071042	0	0.321618	0.104196	0.04946
ENSMUSG00000038550.10	Ciart	protein_coding	2261	1.07854	1.87689	1.69869	3.32097	2.05175	3.15156	0.385877	2.75719	1.1078	1.14521	0.558805	0.981933	1.29743	0.00854189	0	0	0.0215016	0	1.42627	0.537818	0.391625	0.852087	0.955734	0.377743	0.923634	1.32173	0.868571	1.55137	2.84142	1.41696	0.895315	0.435325	0.0071672	0.785238	0.728521	1.03798		Down	Down
ENSMUSG00000038543.13	BC028528	protein_coding	1402	0.0420813	0.0151343	0.0545169	3.38012	5.458	9.39368	7.34317	4.77487	6.51132	0	0.0138644	0.0255413	0.103469	0	0.207151	0.0485916	0.658836	26.6169	0.0693511	0.0144556	0	0.118917	0.185528	0.129614	7.77018	0.480347	0.100053	0.0372441	6.07726	6.20979	0.0131352	0.10354	9.10811	0.0279356	0.144686	2.78353	Down		Down
ENSMUSG00000015750.15	Aph1a	protein_coding	3450	1.43647	0.332111	1.05787	0.288519	0.0259416	0.134336	0	0.0889579	0.0240004	0.612429	0.602854	0.648712	0	0.0279902	0	0	0	0.0298592	0.840783	0.0352466	0.0496754	0.166454	0	0.0368704	0	0.00610006	0	0.942152	0.149599	0.0376528	0.621332	0.00933006	0.00995307	0.308568	0.0677747	0.00203335
ENSMUSG00000038526.14	Car14	protein_coding	2543	0	0.0500627	0.0300561	0	0.0821194	1.13146	0	0	0	0	0	0.0492848	0	0.00759466	0	0	0	0	0.0254896	0.0318785	0	0	0	0.042875	0	0	0	0.0267062	0.404526	0	0.0164283	0.00253155	0	0.0191227	0.0142917	0	Down		Down
ENSMUSG00000015749.12	Anp32e	protein_coding	3566	0.948556	0.714017	0.621578	6.00138	9.39909	8.13911	4.64316	6.39026	3.50618	1.1734	0.659556	1.0343	1.4283	3.22248	2.64181	0.993416	0.538502	0.859415	0.63166	4.7399	1.08935	1.22598	0.948242	1.56443	0.22942	1.26295	0.11239	0.761384	7.84653	4.84653	0.955751	2.43087	0.797111	2.15364	1.24622	0.53492	Down	Down	Down	Down
ENSMUSG00000106262.1	Gm43375	TEC	2480	0	0	0.0154098	0	0	0.225811	0	0	0	0	0	0	0	0	0	0	0	0	0	0	0	0.0896356	0	0.227148	0	0	0	0.0051366	0.0752704	0	0	0	0	0	0.105595	0
ENSMUSG00000106640.1	Gm20940	processed_pseudogene	360	0	0	0	0	0	0	0	0	0	0	0.161982	0	0	0	0	0	0	0	0	0	0	0	0	0	0	0	0	0	0	0	0.053994	0	0	0	0	0
ENSMUSG00000015745.9	Plekho1	protein_coding	2172	0.226358	0.0488449	0.123165	0.0597761	0.0343379	0.0622354	0	0	0	0.104908	0.161087	0.0247299	0	0	0.117	0	0	0	0.0298435	0.10264	0	0.00852887	0.009212	0.0752977	0.00991217	0.213165	0	0.132789	0.0521165	0	0.0969082	0.0389998	0	0.0441613	0.0310129	0.0743591
ENSMUSG00000015747.5	Vps45	protein_coding	3991	0.0936242	0.164812	0.0718172	0.157236	0.100913	0.0725786	0.252615	0.0528682	0.0933618	0.150519	0.0779266	0.148045	0.0726951	0.0338743	0.191022	0	0.0365436	0.00645291	0.10557	0.0710937	0.196816	0.232081	0.0150402	0.0364257	0	0.0369122	0	0.110084	0.110243	0.132948	0.125497	0.0991972	0.0143322	0.124493	0.0945156	0.0123041
ENSMUSG00000105995.1	Gm43554	processed_pseudogene	186	0	0	0	0	0	0	0	0	0	0.222737	0	0	0	0	0	0	0	0	0	0	0	0	0	0	0	0	0	0	0	0	0.0742455	0	0	0	0	0
ENSMUSG00000038495.14	Otud7b	protein_coding	9181	0.0149942	0.046222	0.0666007	0.096634	0.0211211	0.283951	0.0211177	0.0355175	0.0135282	0.0112812	0.0127031	0.0643554	0.0912909	0.058901	0	0	0	0	0.0494218	0.18322	0.0171112	0.0645671	0.06538	0.02771	0.00937991	0.0114613	0.061115	0.0426057	0.133902	0.0233878	0.0294465	0.050064	0	0.083251	0.0525524	0.0273187		Down
ENSMUSG00000045934.15	Mtmr11	protein_coding	3780	0.0312159	0.039293	0.0353855	0.0286229	0.0157846	0	0	0	0	0	0.0102846	0.0284198	0	0	0	0	0	0	0.107176	0.0428927	0.132238	0.00980143	0.0370527	0.0673031	0	0	0	0.0352981	0.0148025	0	0.0129014	0	0	0.0941021	0.0380524	0
ENSMUSG00000097204.2	Gm17690	antisense	3469	0.374159	0.311943	0.104657	0.0374268	0.0214996	0	0	0.00552942	0	0.0835985	0.0840494	0.294192	0	0.0278369	0	0	0	0	0.411082	0	0.14821	0.0106801	0.328764	0.146674	0	0	0.0115533	0.263586	0.0196421	0.00184314	0.153947	0.00927896	0	0.186431	0.162039	0.0038511
ENSMUSG00000068856.3	Sf3b4	protein_coding	2162	3.92047	2.78722	4.72843	4.85425	3.81534	0.982508	1.50658	3.70855	4.36604	1.9833	1.8341	3.62726	0.424946	0.571714	0.243477	0	0.460967	0.119119	4.36232	1.0499	1.86283	0.76258	0.222111	0.201723	0.0597481	0.00973414	0.0556129	3.81204	3.21737	3.19372	2.48155	0.413379	0.193362	2.42501	0.395471	0.0416984	Down	Down	Down	Down
ENSMUSG00000084686.1	Gm22027	snoRNA	127	0	0	0.150458	0.170385	0.117452	0	0	0	0	0	0	0	0.253829	0.60829	0	0	1.53119	1.2167	0	0	0	0.729319	0.630188	3.72022	0.847608	0	0	0.0501527	0.0959458	0	0	0.287373	0.915963	0	1.69324	0.282536
ENSMUSG00000038486.9	Sv2a	protein_coding	4636	0.0127261	0.0320379	0.0206085	0.0326731	0.093308	0	0.0167284	0	0	0.0134045	0.0125784	0.0347584	0.142546	0	0.203599	0	0.00524322	0	0.0349548	0.0131148	0.123224	0.0919043	0.0129477	0.0352775	0.181113	0.18612	0	0.0217908	0.0419937	0.00557613	0.0202471	0.115382	0.00174774	0.0570979	0.0467098	0.122411
ENSMUSG00000015943.11	Bola1	protein_coding	1082	5.59808	5.13787	5.13907	17.3992	20.1826	15.2237	15.9836	18.4902	19.7438	3.61834	7.79669	3.75629	1.92166	6.17595	2.11378	2.95924	0.606566	0	8.16243	1.47974	0.950351	0.256812	1.92318	4.0979	0.915291	0	0	5.29167	17.6018	18.0725	5.05711	3.4038	1.1886	3.53084	2.09263	0.305097	Down	Down	Down	Down
ENSMUSG00000086556.2	Gm15444	antisense	388	0	0	0	0	0	0	0	0	0	0.160164	0	0	0	0	0	0	0	0	0	0	0	0	0	0	0	0	0	0	0	0	0.0533879	0	0	0	0	0
ENSMUSG00000063689.4	H2ac21	protein_coding	444	0	0	0	0	0	0	0	0	0	0	0	0	0	0	0	0	0	0	0	0	0	0.0834446	0	0	0	0	0	0	0	0	0	0	0	0	0.0278149	0
ENSMUSG00000068855.3	H2ac20	protein_coding	520	0	0	0	0.998721	0.37291	0.0371361	0.410135	0.0737752	0.119425	0	0.373804	0	0.216975	0.185704	1.08212	0	0.140236	0	0	0	0	3.31307	1.0389	1.25805	1.15927	0	0.539516	0	0.469589	0.201112	0.124601	0.494932	0.0467453	0	1.87001	0.566261
ENSMUSG00000106431.1	Gm44492	miRNA	141	0	0	0	0	0	0	0	0	0	0	0	0	0	0	0	0	0	0	0	0	0	0	0	0	0	0	0	0	0	0	0	0	0	0	0	0
ENSMUSG00000068854.7	H2bc21	protein_coding	2620	0	0.00809856	0.0145864	0.00825914	0	0	0	0	0	0	0	0	0	0	0	0	0	0	0.0123703	0	0.00545102	0.028282	0.1451	0	0	0.0401626	0	0.00756165	0.00275305	0	0	0	0	0.00594043	0.0577938	0.0133875
ENSMUSG00000081058.5	H3c15	protein_coding	1020	0.0385608	0.0624065	0.0936674	0	0	0	0	0	0.0811779	0.12185	0.0381134	0.15798	0	0.0189345	0.960969	0.0166974	0	0	0.0317746	0.0198694	0.0280033	0.0726459	0	0.0534466	0	0.206326	0.609034	0.0648783	0	0.0270593	0.105981	0.326635	0.0055658	0.0265491	0.0420308	0.271787
ENSMUSG00000093577.1	Gm20632	antisense	2427	0.129648	0.0874257	0.0944779	0.392301	0	0	0.0239656	0.0237102	0	0.0597452	0.232261	0.125412	0.00664117	0	0	0	0.0100155	0	0.160248	0.0250516	0.0353069	0.0228983	0.0412206	0.0898484	0.0177414	0.00867129	0	0.103851	0.130767	0.0158919	0.139139	0.00221372	0.00333849	0.0735354	0.0513224	0.00880424
ENSMUSG00000063954.7	H2ac19	protein_coding	528	0	0	0	0	0	0	0	0	0	0	0	0	0	0	0	0	0	0	0	0	0	0	0	0	0	0	0	0	0	0	0	0	0	0	0	0
ENSMUSG00000106587.1	Gm47311	miRNA	138	0	0	0	0	0	0	0	0	0	0	0	0	0	0	0	0	0	0	0	0	0	0	0	0	0	0	0	0	0	0	0	0	0	0	0	0
ENSMUSG00000093553.1	Gm20633	antisense	2831	0	0	0	0	0	0	0	0	0	0	0.0549285	0	0	0	0	0	0	0	0	0	0	0	0	0	0	0	0	0	0	0	0.0183095	0	0	0	0	0
ENSMUSG00000064220.6	H2ac18	protein_coding	586	0	0	0	0	0	0	0	0	0	0	0	0	0	0	0	0	0	0	0	0	0	0	0	0	0	0	0	0	0	0	0	0	0	0	0	0
ENSMUSG00000070392.5	Gm20634	processed_transcript	2956	0	0	0	0	0	0	0	0	0	0	0	0	0	0	0	0	0	0	0	0	0	0	0	0	0	0	0	0	0	0	0	0	0	0	0	0
ENSMUSG00000105610.1	Gm47313	miRNA	138	0	0	0	0	0	0	0	0	0	0	0	0	0	0	0	0	0	0	0	0	0	0	0	0	0	0	0	0	0	0	0	0	0	0	0	0
ENSMUSG00000093769.4	H3c14	protein_coding	1825	0	0	0	0	0	0	0	0	0	0	0	0	0	0	0	0	0	0	0	0	0	0	0	0	0	0	0	0	0	0	0	0	0	0	0	0
ENSMUSG00000093507.1	Gm20627	processed_transcript	905	15.4068	19.3426	13.9563	3.53874	0.626324	1.64301	2.31373	1.03856	1.21229	15.45	15.0777	15.2336	4.09632	0.810942	0.421198	4.49778	0.966931	0	7.82497	35.2709	40.9355	0.614078	0.37585	1.4658	0.570941	0.976684	0.0221427	16.2353	1.93603	1.52153	15.2538	1.77615	1.82157	28.0105	0.818575	0.523256
ENSMUSG00000091405.2	H4c14	protein_coding	1630	0.132715	0.0260346	0.175842	0.159305	0	0	0	0	0	0.127083	0.0596252	0.0768902	0	0	0	0	0	0	0.188893	0.0870352	0	0	0	0.122632	0	0	0	0.111531	0.0531017	0	0.0878661	0	0	0.0919761	0.0408774	0
ENSMUSG00000103940.1	Gm38227	TEC	1602	1.22759	1.05959	1.69373	0.932015	0.148978	0.168758	0	0	0	1.06029	0.849343	1.43057	0	0.204947	0.396572	0	0	0	1.73987	0.619895	2.1574	0.023127	0.0874277	0.397013	0	0	0	1.32697	0.416583	0	1.1134	0.200506	0	1.50572	0.169189	0
ENSMUSG00000093656.1	Gm20628	antisense	3215	0.171275	0.197993	0.196134	0.0605756	0.0324774	0.0120129	0.0482443	0	0	0.33504	0.0725518	0.239468	0.536435	0.871047	0.694449	0.00529747	0.604854	0.296386	0.252022	0.245849	0.226552	0.115239	0.124469	0.322176	0.100447	0.00654595	0.41138	0.188467	0.035022	0.0160814	0.215687	0.700644	0.302179	0.241474	0.187295	0.172791
ENSMUSG00000074403.2	H3c13	protein_coding	488	0	0	0	0	0	0	0	0	0	0	0	0	0	0	0	0	0	0	0	0	0	0	0	0	0	0	0	0	0	0	0	0	0	0	0	0
ENSMUSG00000050936.5	Gm42743	lincRNA	1511	0	0.491488	0.0379381	0	0	0	0	0	0	0.109673	0	0.0829458	0	0	0	0	0	0	0.418264	0	0	0	0.0397256	0	0	0	0.106098	0.176475	0	0	0.0642063	0	0	0.139421	0.0132419	0.0353659
ENSMUSG00000105827.1	H2bc18	protein_coding	381	0	0	0	0	0	0	0	0	0	0	0	0	0	0	0	0	0	0	0	0	0	0	0	0	0	0	0	0	0	0	0	0	0	0	0	0
ENSMUSG00000015947.10	Fcgr1	protein_coding	2589	0.463355	0.188497	0.0738052	0.0501482	0	0	0	0.0740887	0	0.160019	0.0150157	0.131396	0	0	0	0	0	0	0.0375551	0	0.34201	0	0	0	0	0	0	0.241886	0.0167161	0.0246962	0.102144	0	0	0.126522	0	0
ENSMUSG00000095701.1	Gm24830	snRNA	166	0	0	0	0	0	0	0	0.115552	0.498804	0	0.117095	0	0	2.67593	0	0	0	0	0	0	0	0	0	0	0	0	0	0	0	0.204785	0.0390318	0.891976	0	0	0	0
ENSMUSG00000097851.5	Platr30	lincRNA	2042	0.703045	1.13261	1.27263	0.635816	0.160706	0.0189136	0.00949471	0	0.0101373	1.20716	1.84669	1.33275	0.078933	0.132412	0.177783	0.15013	0.0357114	0.0630596	0.745971	1.26047	0.944184	0.108862	0.0881862	0.115688	0.0105432	0	0.039254	1.03609	0.271812	0.00654401	1.4622	0.129709	0.0829669	0.983542	0.104245	0.0165991
ENSMUSG00000097807.1	Gm26553	lincRNA	1818	0.0973564	0.0233424	0.0210211	0	0.00820484	0	0	0	0	0.0113941	0.0106919	0.00984843	0	0.0531167	0	0	0	0	0.0445683	0.0111478	0.0078557	0.0203792	0.0110057	0.00999552	0	0	0	0.04724	0.00273495	0	0.0106448	0.0177056	0	0.0211906	0.0137935	0
ENSMUSG00000095580.1	Rnu1b1	snRNA	165	0	0	0	0	0	0	0	0	0	0	0	0	0	0	0	0	0	0	0	0	0	0	0	0	0	0	0	0	0	0	0	0	0	0	0	0
ENSMUSG00000093834.1	Rnu1b2	snRNA	165	0	0	0	0	0	0	0	0.116252	0	0	0	0	0	0	0	0	0	0	0	0	0	0	0	0	0	0	0	0	0	0.0387506	0	0	0	0	0	0
ENSMUSG00000097539.1	4930477E14Rik	lincRNA	621	0.411688	0	0	0	0	0	0	0	0	0	0.156504	0	0	0	0	0	0	0	0.0260951	0	0.620942	0	0	0	0	0	0	0.137229	0	0	0.0521681	0	0	0.215679	0	0
ENSMUSG00000097299.1	Gm26654	lincRNA	256	0	0	0	0	0	0	0	0	0	0	0	0	0	0	0	0	0	0	0	0	0	0	0	0	0	0	0	0	0	0	0	0	0	0	0	0
ENSMUSG00000097041.1	Pafah1b1-ps1	processed_pseudogene	1046	0.282017	0.0202851	0.0548035	0.062062	0.185385	0.48	0.296569	0.165042	0.17811	0.0990177	0.055749	0.308107	0.0308186	0	0.0173534	0	0	0	0.0309848	0.193755	0.0819216	0	0.0191286	0	0	0.0402394	0	0.119035	0.242482	0.21324	0.154291	0.0160573	0	0.10222	0.00637618	0.0134131
ENSMUSG00000095836.3	Gm21960	processed_pseudogene	452	0	0	0.0845494	0.287243	0.231006	0.128169	0	0.72143	0	0.0458286	0	0.0396116	1.24808	0	0	0	1.39822	0	0	0	0	0	0	0.402032	0	0	0	0.0281831	0.215473	0.240477	0.02848	0.416028	0.466074	0	0.134011	0
ENSMUSG00000118406.1	Terc	lincRNA	397	0	0	0	0	0	0	0	0	0	0	0	0	0	0	0	0	0	0	0	0	0	0	0	0	0	0	0	0	0	0	0	0	0	0	0	0
ENSMUSG00000064796.1	Terc	misc_RNA	423	0	0	0.045173	0	0	0	0	0	0	0.0489705	0	0	0	0	0	0	0	0	0	0	0	0	0.0473013	0	0	0	0	0.0150577	0	0	0.0163235	0	0	0	0.0157671	0
ENSMUSG00000095513.1	Gm24136	snRNA	165	0	0	0	0	0	0	0	0	0	0	0	0	0	0	0	0	0	0	0	0	0	0	0	0	0	0	0	0	0	0	0	0	0	0	0	0
ENSMUSG00000046317.14	BC107364	protein_coding	1159	0.237553	0.183074	0.296762	0.0186704	0	0	0	0	0	0	0.301882	0.231723	0	0	0	0	0	0	0.517331	0	0.418962	0	0	0	0	0	0	0.239129	0.00622345	0	0.177868	0	0	0.312097	0	0
ENSMUSG00000096838.1	Gm26232	snRNA	166	0	0	0	0.130355	0	0	0	0.115552	0	0	0	0	0	0	0	0	0	0	0	0	0	0	0	0.109469	0	0	0.120718	0	0.0434517	0.0385172	0	0	0	0	0.0364897	0.0402393
ENSMUSG00000104642.1	Gm9207	processed_pseudogene	1115	0.0176377	0.0190298	0.0171374	0.0194071	0	0	0	0	0	0.18578	0	0.0160578	0	0.0173213	0	0	0	0	0.0145337	0.036353	0.0256173	0.0664563	0.0538344	0	0	0	0	0.0179349	0.00646904	0	0.0672794	0.00577376	0	0.0255013	0.0400969	0
ENSMUSG00000106429.1	Gm10685	lincRNA	433	0	0	0	0	0	0	0	0	0	0	0	0	0	0	0	0	0	0	0.336825	0	0	0	0	0	0	0	0	0	0	0	0	0	0	0.112275	0	0
ENSMUSG00000065773.1	Rnu1b6	snRNA	166	0	0	0.230219	0	0.0898578	0	0.116796	0.346655	0	0	0	0	0	0.116345	0	0	0	0	0	0	0	0	0.120533	0.109469	0	0	0	0.0767396	0.0299526	0.154484	0	0.0387816	0	0	0.0766673	0
ENSMUSG00000106641.1	Gm43534	TEC	2853	0.0137862	0.0297486	0.046883	0	0.0104566	0.0135371	0	0	0	0.0145212	0.00681312	0	0	0	0	0	0	0	0.01704	0.142073	0.115134	0.0194792	0	0	0	0	0	0.0301393	0.00799793	0	0.00711144	0	0	0.0914159	0.00649306	0
ENSMUSG00000098392.1	Gm28001	rRNA	117	0	0	0	0	0	0	0	0	0	0	0	0	0	0	0	0	0	0	0	0	0	0	0	0	0	0	0	0	0	0	0	0	0	0	0	0
ENSMUSG00000095260.1	Gm25890	snRNA	165	0	0	0	0	0	0	0	0	0	0	0	0	0	0	0	0	0	0	0	0	0	0	0	0	0	0	0	0	0	0	0	0	0	0	0	0
ENSMUSG00000094812.1	Gm22614	snRNA	165	0	0	0	0	0	0	0	0	0	0	0	0	0	0	0	0	0	0	0	0	0	0	0	0	0	0	0	0	0	0	0	0	0	0	0	0
ENSMUSG00000038403.10	Hjv	protein_coding	2028	0.193945	0.0627758	0.0188443	0.192062	0	0	0	0	0	0	0.0287542	0	0	0	0	0	0	0	0.0319626	0	0	0	0	0	0.010616	0	0	0.091855	0.0640205	0	0.00958473	0	0	0.0106542	0	0.00353866
ENSMUSG00000074398.5	Gm15441	antisense	1676	0.6923	0.367141	0.627058	0	0.089	0	0	0.0114448	0	0.865164	0.811842	0.448679	0.028851	0.230468	0.119134	0	0	0	0.493113	0	0.639096	0.475276	0.214888	0.889076	0	0.0376704	0.0956524	0.562166	0.0296667	0.00381495	0.708562	0.126151	0	0.377403	0.526413	0.044441
ENSMUSG00000038393.14	Txnip	protein_coding	3123	3.94202	5.84979	5.54339	1.44121	0.453749	0.859492	0.285577	0.208829	0.00662836	2.52713	1.97926	1.86899	0.944481	0.983286	1.07527	0.0436282	0.568189	1.68227	2.8591	7.76147	2.24537	0.735531	1.34543	2.75807	2.13707	0.572797	0.436332	5.11173	0.918151	0.167011	2.12513	1.00101	0.764695	4.28865	1.61301	1.04873
ENSMUSG00000087610.1	Gm16253	protein_coding	550	0.715127	0.424364	0.590616	0.118031	0	0.351105	0	0	0	0.979231	0.742172	0.325535	0	0.0702299	0	0	0	0	0.55981	1.5108	0.441433	0	0	0.0660794	0.117432	0	0	0.576702	0.156378	0	0.682313	0.02341	0	0.837347	0.0220265	0.0391441
ENSMUSG00000028104.14	Polr3gl	protein_coding	1597	0.788118	0.544738	0.299126	0.0135497	0.0373611	0	0.0971231	0	0	0.207534	0.0852002	0.358762	0.0100927	0.253962	0	0	0.0152208	0.161262	0.152208	0.368025	0.134142	0	0.0501151	0	0	0	0	0.543994	0.0169703	0.0323744	0.217165	0.0880183	0.0588276	0.218125	0.016705	0
ENSMUSG00000049097.9	Ankrd34a	protein_coding	2583	0	0	0	0	0	0	0	0	0	0.0962346	0	0	0	0	0	0	0	0	0	0	0	0	0	0.119598	0.0250049	0	0	0	0	0	0.0320782	0	0	0	0.039866	0.00833497
ENSMUSG00000049288.4	Lix1l	protein_coding	3620	0.0217304	0	0	0.789044	0.638686	0.704149	0.840869	0.455694	0.417439	0.0343334	0	0.0642977	1.35802	1.63789	1.53938	0	0.188014	0.305912	0.00447653	0.00559856	0.0946851	0.0767598	0.0165816	0.240953	0	0.14534	0	0.00724346	0.710626	0.571334	0.0328771	1.51176	0.164642	0.03492	0.111431	0.0484466			Down
ENSMUSG00000045327.7	6330549D23Rik	transcribed_processed_pseudogene	3228	0.231508	0.322086	0.23678	0.509467	0.300361	0.556351	0.108113	0.154498	0.00641276	0.352942	0.216779	0.144212	0.374492	0.634201	0.961565	0	0.233437	0	0.210846	0.0690628	0.371642	0.0688651	0.508269	0.410949	0	0	0.335228	0.263458	0.455393	0.0896745	0.237978	0.656753	0.0778124	0.217184	0.329361	0.111743
ENSMUSG00000038374.10	Rbm8a	protein_coding	3215	25.208	17.8655	14.7397	86.0173	107.528	113.011	94.7639	116.635	138.779	15.0317	10.7679	14.6688	9.84133	20.0641	18.1234	7.9568	2.99403	4.00522	15.5901	12.8346	11.2121	4.1198	7.06986	6.89569	0.91742	1.08663	1.02845	19.2711	102.186	116.726	13.4895	16.0096	4.98535	13.2123	6.02845	1.01083	Down	Down	Down	Down
ENSMUSG00000028102.15	Pex11b	protein_coding	2812	6.57398	5.32719	7.58347	1.23123	1.53302	1.48333	0.337845	0	0.228205	3.97053	5.59218	7.22036	0.160493	0.0274726	0.632596	0	0	0	8.14286	1.31172	4.08338	0.151518	0.327308	0.788395	0.367498	0.0523885	0.349189	6.49488	1.41586	0.188683	5.59435	0.273521	0	4.51265	0.422407	0.256358	Down	Down	Down
ENSMUSG00000106447.1	Gm42957	protein_coding	3624	0	0	0.0105453	0.00597101	0	0	0	0	0	0	0	0	0	0	0	0	0	0	0.022358	0	0.0157634	0.00511167	0	0	0	0	0	0.00351511	0.00199034	0	0	0	0	0.0127071	0.00170389	0
ENSMUSG00000090210.7	Itga10	protein_coding	5186	0.155477	0.212755	0.165805	0.0751062	0.092041	0.0930908	0	0	0.0319327	0.163767	0.082459	0.124288	0	0.0744821	0.27301	0	0	0.00993195	0.112492	0.152411	0.14871	0.0500088	0.00771634	0.112129	0.0207571	0.0324647	0.00386409	0.178013	0.086746	0.0106442	0.123505	0.115831	0.00331065	0.137871	0.0566179	0.0190286
ENSMUSG00000105144.1	Rpl21-ps11	processed_pseudogene	480	0.0409708	0.0442046	0.0398087	0.315568	0.497213	0.0402307	0.242352	0.239769	0.258755	0	0	0	0	0.120708	0	0	0	0.0536532	0	0	0.0595069	0.115779	0.166737	0.037858	0	0	0	0.0416614	0.284337	0.246959	0	0.0402359	0.0178844	0.0198356	0.106792	0
ENSMUSG00000038354.13	Ankrd35	protein_coding	4081	0.0433702	0	0.0889623	2.22699	2.74862	1.56152	1.1022	0.737933	0.664482	0.0812135	0.00952601	0	0	0.0189299	0	0.3756	0	0	0.00397085	0	0	0.018157	0.22553	0.0445279	0.010551	0	0	0.0441108	2.17904	0.83487	0.0302465	0.00630996	0.1252	0.00132362	0.0960718	0.00351699	Down		Down	Down
ENSMUSG00000028101.18	Pias3	protein_coding	3918	0.0903492	0.0812336	0.0682783	0.436314	0.0951787	0.0591447	0.0692789	0.328015	0	0.0370091	0.173641	0.022849	0.00822773	0	0.078759	0	0	0	0.17785	0.0569001	0.0801931	0.0520091	0.0766021	0.0973989	0	0	0	0.0799537	0.196879	0.132431	0.0778329	0.0289956	0	0.104981	0.0753367	0		Down		Down
ENSMUSG00000028100.11	Nudt17	protein_coding	2239	0	0.11372	0	0.173962	0.346428	0.215618	0.406988	0.394083	0.194153	0.0832651	0	0	0	0	0.0243211	0	0	0	0	0	0	0.397135	0.0625544	0	0	0	0	0.0379066	0.245336	0.331741	0.027755	0.00810703	0	0	0.15323	0	Down	Down		Down
ENSMUSG00000028099.8	Polr3c	protein_coding	3386	1.03383	0.526382	1.13994	6.33319	5.82823	5.52062	2.56524	5.29674	2.53711	1.46213	0.861097	1.45414	0.00476022	0.484827	0.198349	0	0	0	0.904534	1.14921	0.164496	2.4127	2.01503	0.842581	0.470515	0.435075	0.355095	0.900052	5.89401	3.46636	1.25912	0.229312	0	0.739413	1.75677	0.420228	Down	Down	Down	Down
ENSMUSG00000065669.1	Gm22581	snoRNA	136	0	0	0	0	0	0	0	1.55145	0	0	0	0	0	0	0	0	0	0	0	0	0	1.36211	0	1.20255	0	0	0	0	0	0.51715	0	0	0	0	0.854886	0
ENSMUSG00000104795.1	Gm42783	TEC	795	0	0	0.0480708	0.381063	0.0938139	0.194322	0.268264	0.193022	0	0	0	0	0	0.315814	0.479477	0.128539	0.0305756	0.80986	0	0	0	0.139809	0.453022	0.891449	0	0.582383	0.0756196	0.0160236	0.223066	0.153762	0	0.265097	0.322991	0	0.49476	0.219334
ENSMUSG00000028098.13	Rnf115	protein_coding	2893	2.54237	2.75771	3.00526	24.8403	27.0176	13.4234	10.314	12.4783	16.6934	5.51337	4.03135	5.77423	0.974999	1.49539	2.74816	0	0.210055	0.0712162	2.63829	6.17181	5.43029	2.76622	0.906017	1.8153	0.044651	0	0	2.76845	21.7604	13.1619	5.10632	1.73952	0.0937571	4.7468	1.82918	0.0148837	Down	Down	Down	Down
ENSMUSG00000105976.1	Gm42782	TEC	522	0	0	0	0	0	1.36877	0	0	0	0	0.0372372	0	0	0	0	0	0	0	0	0	0	0	0	0	0	0	0	0	0.456257	0	0.0124124	0	0	0	0	0
ENSMUSG00000038304.14	Cd160	protein_coding	2642	18.6909	12.6008	10.0025	2.44892	0.6154	0.708987	0.00733845	0.254108	0.0235054	10.1456	6.3493	11.2292	1.31166	2.41964	0.906895	0	0.294414	0	13.8375	12.3657	9.15172	0.43472	0.923933	0.488343	0.21187	0.00796564	0.113773	13.7647	1.25777	0.0949841	9.24137	1.54606	0.0981381	11.7849	0.615666	0.111203
ENSMUSG00000038298.14	Pdzk1	protein_coding	3556	0.680236	0.823429	0.806025	0.0547667	0.00419471	0	0	0.0215765	0	0.623299	0.497425	0.674689	0	0	0	0.00478947	0	0.00724228	1.00712	1.27665	0.0361459	0	0	0.0408816	0.036326	0	0	0.769897	0.0196538	0.00719218	0.598471	0	0.00401058	0.773304	0.0136272	0.0121087
ENSMUSG00000087223.2	4930442L01Rik	antisense	2077	0.0757477	0.12259	0.082799	0.0520918	0	0.0371897	0	0	0	0.129653	0.0280758	0.284471	0	0	0	0	0	0	0.0624171	0.165881	0.275044	0	0	0	0	0	0	0.0937121	0.0297605	0	0.1474	0	0	0.167781	0	0
ENSMUSG00000028096.13	Gpr89	protein_coding	5365	1.39293	1.57406	1.82356	0.838938	0.973111	0.428328	0.921526	1.05472	1.43533	0.9614	0.851424	1.2982	0.315452	0.136794	0	0	0	0	1.50119	0.279542	0.761334	0.00690576	0	0.0474195	0	0	0.0672331	1.59685	0.746792	1.13719	1.03701	0.150749	0	0.847356	0.0181084	0.022411		Down	Down	Down
ENSMUSG00000057123.14	Gja5	protein_coding	5746	0.0479158	0.0516977	0.0299292	0.0677865	0	0	0	0.0500737	0	0.0865207	0.128548	0.0623197	0	0.063862	0	0	0	0	0.0282023	0.0458524	0.151615	0.25469	0	0	0	0	0	0.0431809	0.0225955	0.0166912	0.0924628	0.0212873	0	0.0752233	0.0848968	0
ENSMUSG00000049908.6	Gja8	protein_coding	6940	0	0	0	0	0	0	0	0	0	0	0	0	0	0	0	0	0	0	0.00467004	0	0	0	0	0	0	0	0	0	0	0	0	0	0	0.00155668	0	0
ENSMUSG00000105385.1	9230114J08Rik	antisense	350	0	0	0	0	0	0	0	0	0	0	0	0	0	0	0	0	0	0	0	0	0	0	0	0	0	0	0	0	0	0	0	0	0	0	0	0
ENSMUSG00000104766.1	4930573H18Rik	antisense	906	0	0	0.0421814	0.11942	0	0	0	0	0	0	0	0.0395242	0	0	0	0	0	0	0.0715454	0	0.567483	0	0	0	0	0	0	0.0140605	0.0398067	0	0.0131747	0	0	0.21301	0	0
ENSMUSG00000106324.1	Gm43222	processed_pseudogene	603	0	0	0	0	0	0	0	0	0	0	0	0	0	0	0	0	0	0	0	0	0	0	0	0	0	0	0	0	0	0	0	0	0	0	0	0
ENSMUSG00000088511.1	Gm24435	snRNA	110	0	0	0	0	0	0	0	0	0	0	0	0	0	0	0	0	0	0	0	0	0	0	0	0	0	0	0	0	0	0	0	0	0	0	0	0
ENSMUSG00000028093.15	Acp6	protein_coding	8503	0.511136	0.738633	0.624729	0.124698	0.0368393	0.0658605	0.104887	0.0518847	0.109552	0.548132	0.192024	0.598008	0.0170602	0.0431555	0.0939283	0.0500746	0.00571741	0.0878341	1.04819	0.281251	0.0957374	0.263612	0.160011	0.057702	0.410177	0.153452	0.0212105	0.624832	0.0757993	0.0887745	0.446054	0.0513813	0.0478754	0.47506	0.160442	0.194947
ENSMUSG00000038256.15	Bcl9	protein_coding	8446	0.516914	0.469785	0.402706	0.73018	0.151884	0.0571595	0	0.0386084	0	0.350719	0.326802	0.345539	0.236638	0.379587	0.326669	0	0.005756	0.0030492	0.27245	1.00782	0.284078	0.179851	0.135032	0.540035	0.117256	0	0.0260989	0.463135	0.313074	0.0128695	0.34102	0.314298	0.00293507	0.521449	0.284973	0.047785
ENSMUSG00000106536.1	Gm42508	TEC	3292	0.0298694	0.109572	0.0638487	0.184049	0.113278	0.129051	0.265027	0.157321	0.232659	0.0755085	0.094473	0.135969	0.53368	0.152535	0.132333	0.300067	0.317505	0.179931	0.123064	0.0615637	0.125811	0.602109	1.13657	0.3864	1.75922	0.524213	1.52181	0.0677632	0.142126	0.218336	0.101984	0.272849	0.265834	0.103479	0.708359	1.26842
ENSMUSG00000104745.1	Gm43073	TEC	1189	0	0	0	0	0	0	0	0	0	0	0	0	0	0	0	0	0	0	0	0	0	0	0	0	0	0	0	0	0	0	0	0	0	0	0	0
ENSMUSG00000051392.5	Olfr1402	protein_coding	4051	0	0	0.0094338	0	0	0	0	0	0	0	0	0	0	0	0	0	0	0	0	0	0	0	0	0	0	0	0	0.0031446	0	0	0	0	0	0	0	0
ENSMUSG00000028089.5	Chd1l	protein_coding	4309	0.0775869	0.132952	0.270503	0.0200872	0	0	0.0224973	0.191415	0.245003	0.120182	0.148862	0.261773	0	0.0851592	0	0	0	0	0.293338	0.771351	0.222063	0	0	0	0	0	0	0.160347	0.00669574	0.152972	0.176939	0.0283864	0	0.428917	0	0		Down		Down
ENSMUSG00000105004.1	Gm43075	TEC	3905	0.00503611	0.0217344	0.0587191	0	0	0	0	0	0	0.00530461	0.0248884	0	0	0	0	0	0	0	0	0	0	0	0	0	0	0	0	0.0284965	0	0	0.0100643	0	0	0	0	0
ENSMUSG00000028088.14	Fmo5	protein_coding	5675	0.460895	0.164511	0.38048	0.00381303	0.0446835	0.0204167	0	0	0.00364764	0.178857	0.188384	0.356511	0.224376	0.255241	0.345441	0	0	0.00453807	0.174186	0.274985	0.0100664	0.0913994	0.119874	0.124881	0.037937	0	0.105934	0.335295	0.0229711	0.00121588	0.241251	0.275019	0.00151269	0.153079	0.112052	0.047957	Up
ENSMUSG00000038205.12	Prkab2	protein_coding	5096	0.12735	0.129075	0.0637439	0.297238	0.137573	0.492621	0.00760918	0.109157	0	0.0365837	0.0877296	0.0316209	0	0.0189494	0	0	0	0	0.0476993	0.103402	0.0112101	0.050892	0.0431894	0.0534886	0	0	0	0.106723	0.309144	0.0389221	0.0519781	0.00631646	0	0.0541038	0.04919	0	Down		Down
ENSMUSG00000090441.2	Gm17651	protein_coding	36	0	0	0	0	0	0	0	0	0	0	0	0	0	0	0	0	0	0	0	0	0	0	0	0	0	0	0	0	0	0	0	0	0	0	0	0
ENSMUSG00000038170.15	Pde4dip	protein_coding	16857	0.305659	0.378874	0.285653	0.358146	0.129192	0.209638	0.0575078	0.0853424	0.041752	0.357592	0.193721	0.250664	0.123346	0.0618683	0.0183056	0.699158	0.00288397	0.00152777	0.170154	0.875258	0.920933	0.175829	0.121069	0.139062	0.0114945	0.00624228	0.0665714	0.323395	0.232325	0.0615341	0.267326	0.0678399	0.234523	0.655448	0.14532	0.0281027
ENSMUSG00000098381.1	Mir7225	miRNA	54	0	0	0	0	0	0	0	0	0	0	0	0	0	0	0	0	0	0	0	0	0	0	0	0	0	0	0	0	0	0	0	0	0	0	0	0
ENSMUSG00000105245.1	Gm31305	antisense	1374	0.114504	0	0.13907	0.0944932	0.195411	0	0	0	0	0	0.0282938	0	0	0	0	0	0	0	0	0.147502	0	0.107859	0	0	0	0	0	0.0845244	0.0966349	0	0.00943126	0	0	0.0491673	0.0359528	0
ENSMUSG00000086557.1	Gm15999	lincRNA	1511	0	0	0.0379381	0	0	0	0	0	0	0	0	0	0	0	0	0	0	0	0	0	0	0	0	0	0	0	0	0.012646	0	0	0	0	0	0	0	0
ENSMUSG00000027879.9	Sec22b	protein_coding	3976	20.4079	19.1796	23.0201	6.46556	4.17179	4.14287	4.03758	5.24888	7.20556	18.8285	17.3845	27.9734	0.847255	1.40866	0.0730448	0	0.0183407	0	17.6723	6.183	9.73064	0.983076	0.528392	0.383912	0	0	0.287282	20.8692	4.92674	5.49734	21.3955	0.77632	0.00611358	11.1953	0.631794	0.0957607	Down	Down	Down	Down
ENSMUSG00000074388.3	Gm5544	lincRNA	891	0	0	0.0214457	0.121431	0.083706	0	0	0	0	0	0	0	0	0	0	0	0	0	0	0	0	0	0	0	0	0	0	0.00714858	0.0683789	0	0	0	0	0	0	0
ENSMUSG00000027878.11	Notch2	protein_coding	10782	0.0948462	0.106268	0.062028	0.535856	1.38207	4.01367	0.302098	0.93933	0.925392	0.107588	0.0883374	0.0946534	0.382697	0.499758	0.634685	0.857729	0.135268	0.0453828	0.0691367	0.152255	0.0596063	0.204456	0.321041	0.264606	0.17971	0.487971	0.43119	0.0877141	1.9772	0.722273	0.0968596	0.505713	0.346126	0.0936659	0.263367	0.36629	Down		Down
ENSMUSG00000105728.1	Gm42819	TEC	5121	0	0	0	0.0507064	0	0	0	0	0	0	0	0.00349628	0.135341	0	0	0	0	0	0	0	0	0.0108522	0.00390714	0	0	0	0	0	0.0169021	0	0.00116543	0.0451135	0	0	0.00491978	0
ENSMUSG00000106427.1	Gm42820	TEC	3063	0	0	0	0	0	0	0	0.0125247	0	0	0	0	0	0	0.260748	0	0	0	0	0.112483	0	0.00604789	0	0.0177981	0.0210864	0.185511	0	0	0	0.00417489	0	0.0869161	0	0.0374943	0.00794866	0.0688659
ENSMUSG00000043468.4	Adam30	protein_coding	3531	0	0	0	0	0	0	0	0	0	0	0	0	0	0	0	0	0.0413043	0	0	0	0	0	0.00566651	0	0	0	0	0	0	0	0	0	0.0137681	0	0.00188884	0
ENSMUSG00000106486.1	Gm9771	processed_pseudogene	1137	0	0	0	0	0	0	0	0	0	0	0	0	0	0	0	0	0	0	0	0	0	0	0	0	0	0	0	0	0	0	0	0	0	0	0	0
ENSMUSG00000027876.4	Reg4	protein_coding	1021	0.134831	0.0207818	0.131006	0	0	0	0	0	0	0	0	0	0.110506	0	0	0	0	0	0	0	0	0	0	0	0	0	0	0.0955394	0	0	0	0.0368354	0	0	0	0
ENSMUSG00000104842.1	Gm42821	processed_pseudogene	489	0	0	0	0	0	0	0	0	0	0	0	0	0	0	0	0	0	0	0	0	0	0	0	0	0	0	0	0	0	0	0	0	0	0	0	0
ENSMUSG00000027875.12	Hmgcs2	protein_coding	3290	0	0	0	0	0	0	0	0	0	0.0188886	0	0.0108842	0	0	0	0	0	0	0	0	0.0520912	0	0	0	0	0	0	0	0	0	0.00992426	0	0	0.0173637	0	0
ENSMUSG00000105909.1	Gm43189	sense_intronic	3069	0	0	0	0	0	0	0	0	0.00674499	0.0202488	0.0506688	0	0	0	0	0	0	0	0	0	0	0	0.0130391	0	0	0	0	0	0	0.00224833	0.0236392	0	0	0	0.00434636	0
ENSMUSG00000053398.11	Phgdh	protein_coding	2486	0.506285	0.409684	0.607218	3.71675	6.16817	2.03516	3.76689	9.45189	6.84461	0.716592	0.281481	0.525754	0.0713191	0	0.131428	0	0	0	0.293333	0.750018	0.419373	0.0223548	0.370229	0.387413	0.0346408	0	0	0.507729	3.97336	6.6878	0.507942	0.0675823	0	0.487575	0.259999	0.0115469	Down	Down	Down	Down
ENSMUSG00000050064.14	Zfp697	protein_coding	8276	0.0332678	0.00512765	0.050795	0.0313759	0.0450592	0.0140001	0	0.034766	0.010005	0.0575681	0.0117435	0.0151439	0.116854	0.550739	0.33996	0	0.0734279	0.0311184	0.0332873	0	0.0241594	0.00223836	0.0120882	0	0.013007	0.0915452	0	0.0297301	0.0301451	0.0149237	0.0281518	0.335851	0.0348488	0.0191489	0.00477553	0.0348507	Up
ENSMUSG00000090817.7	Gm4450	protein_coding	1794	0	0	0	0	0	0	0	0	0	0	0	0	0	0	0	0	0	0	0	0	0	0	0	0	0	0	0	0	0	0	0	0	0	0	0	0
ENSMUSG00000106107.1	Gm43190	sense_intronic	1779	0	0	0	0	0	0	0	0	0	0	0	0	0	0	0	0	0	0	0	0	0	0	0	0	0	0	0	0	0	0	0	0	0	0	0	0
ENSMUSG00000106129.1	Gm19210	unprocessed_pseudogene	1350	0	0	0	0	0	0	0.0287232	0	0	0	0	0	0	0	0	0	0	0	0	0	0	0	0	0	0	0.0155891	0	0	0	0.00957442	0	0	0	0	0	0.00519635
ENSMUSG00000095143.5	Hsd3b4	protein_coding	1637	0	0	0	0	0	0	0	0	0	0	0	0	0	0	0	0	0	0	0	0	0.00872429	0	0	0	0	0	0	0	0	0	0	0	0	0.0029081	0	0
ENSMUSG00000105696.1	Gm19211	unprocessed_pseudogene	1206	0	0	0	0	0	0	0	0	0	0	0	0	0	0	0	0	0	0	0	0	0	0	0	0	0	0	0	0	0	0	0	0	0	0	0	0
ENSMUSG00000095388.7	Gm10681	protein_coding	1679	0	0	0	0	0	0	0	0	0	0	0	0	0	0	0	0	0	0	0	0	0	0	0	0	0	0	0	0	0	0	0	0	0	0	0	0
ENSMUSG00000105641.1	Gm5853	processed_pseudogene	632	0	0.0671463	0	0.0342388	0.212417	0.12222	0.0306775	0.273155	0.131015	0.0327761	0	0	0	0.0305589	0	0.0269484	0	0	0.0512818	0	0	0	0.031659	0.0287529	0	0	0	0.0223821	0.122959	0.144949	0.0109254	0.0101863	0.00898279	0.0170939	0.0201373	0
ENSMUSG00000106456.1	Gm9678	unprocessed_pseudogene	1149	0	0	0	0	0	0	0	0	0	0	0	0	0	0	0	0	0	0	0	0	0	0	0	0	0	0	0	0	0	0	0	0	0	0	0	0
ENSMUSG00000038092.6	Hsd3b5	protein_coding	1549	0	0	0	0	0	0	0	0	0	0	0	0	0	0	0	0	0	0	0	0	0	0	0	0	0	0	0	0	0	0	0	0	0	0	0	0
ENSMUSG00000081919.2	Gm12399	unprocessed_pseudogene	446	0	0	0	0	0	0	0	0	0	0	0	0	0	0	0	0	0	0	0	0	0	0	0	0	0	0	0	0	0	0	0	0	0	0	0	0
ENSMUSG00000083331.1	Gm12400	unprocessed_pseudogene	1003	0	0	0	0	0	0	0	0	0	0	0	0	0	0	0	0	0	0	0	0	0	0	0	0	0	0	0	0	0	0	0	0	0	0	0	0
ENSMUSG00000063730.13	Hsd3b2	protein_coding	3695	0	0	0	0	0	0	0	0	0	0	0	0	0	0	0	0	0	0	0	0	0	0	0	0	0	0	0	0	0	0	0	0	0	0	0	0
ENSMUSG00000062410.14	Hsd3b3	protein_coding	6396	0	0	0	0	0	0	0	0	0	0	0	0	0	0	0	0	0	0	0	0	0	0	0	0	0	0	0	0	0	0	0	0	0	0	0	0
ENSMUSG00000027869.14	Hsd3b6	protein_coding	1802	0.120048	0.0235496	0.074227	0	0	0	0	0	0	0.0229906	0.0323604	0.0397435	0	0	0	0	0	0	0.0539569	0.168702	0	0	0	0	0	0	0	0.0726081	0	0	0.0316982	0	0	0.0742197	0	0
ENSMUSG00000083222.1	Gm12427	unprocessed_pseudogene	302	0	0.140518	0.126544	0	0	0	0	0	0	0.0685911	0	0.237145	0	0	0	0	0	0	0.107318	0	1.84432	0	0	0	0	0	0	0.0890207	0	0	0.101912	0	0	0.650546	0	0
ENSMUSG00000082185.1	Gm12428	processed_pseudogene	727	0.432814	0.350232	0.998776	0.773883	0.082071	0	0.0266688	0	0.0569474	0.256438	0.240633	0.591068	0	0	0.34955	0	0	0	0.245193	0	0.569695	0	0.192654	0	0.325752	0	0	0.593941	0.285318	0.027872	0.362713	0.116517	0	0.271629	0.0642179	0.108584
ENSMUSG00000082089.1	Gm12431	unprocessed_pseudogene	168	0	0	0	0	0	0	0	0	0	0	0	0	0	0	0	0	0	0	0	0	0	0	0	0	0	0	0	0	0	0	0	0	0	0	0	0
ENSMUSG00000083577.1	Gm12432	processed_pseudogene	186	0	0	0	0	0	0	0	0	0	0	0	0	0	0	0	0	0	0	0	0	0	0	0	0	0	0	0	0	0	0	0	0	0	0	0	0
ENSMUSG00000082589.1	Gm12433	processed_pseudogene	255	0	0	0	0	0	0	0	0	0	0	0	0	0	0	0	0	0	0	0	0	0	0	0	0	0	0	0	0	0	0	0	0	0	0	0	0
ENSMUSG00000027871.16	Hsd3b1	protein_coding	1855	0.0106016	0.0114384	0.0103009	0.0233304	0	0.0416404	0	0	0	0.17867	0.146701	0.0675639	0.347561	0.551806	0	63.2961	0.17035	3.55413	0.0436793	0	0.30796	0	0	0.0293884	0	0	0	0.0107803	0.0216569	0	0.130978	0.299789	22.3402	0.117213	0.00979614	0		Up
ENSMUSG00000027870.8	Hao2	protein_coding	2049	0.0383914	0	0.0186512	0.0105607	0	0	0	0	0	0	0	0	0	0	0	0	0	0	0	0	0	0	0	0	0	0	0	0.0190142	0.00352024	0	0	0	0	0	0	0
ENSMUSG00000085121.2	5730437C11Rik	lincRNA	242	0	0	0	0	0	0	0	0	0	0	0	0	0	0	0	0	0	0	0	0	0	0	0	0	0	0	0	0	0	0	0	0	0	0	0	0
ENSMUSG00000086833.2	Gm12440	lincRNA	1070	0	0	0	0.36402	0.0975839	1.0287	0.253677	0	0.0773846	0	0	0	0	0	0	0	0	0	0	0	0	0	0	0	0	0	0	0	0.496769	0.110354	0	0	0	0	0	0
ENSMUSG00000083888.1	Gm12441	processed_pseudogene	588	0	0	0	0	0	0	0	0	0	0	0	0	0	0	0	0	0	0	0	0	0	0	0	0	0	0	0	0	0	0	0	0	0	0	0	0
ENSMUSG00000065709.1	Gm22341	snoRNA	129	0	0	0	0	0	0	0	0	0	0	0	0	0	0	0	0	0	0	0	0	0	0	0	0	0	0	0	0	0	0	0	0	0	0	0	0
ENSMUSG00000088884.1	Gm24216	snoRNA	117	0	0	0	0	0	0	0	0	0	0	0	0	0	0	0	0	0	0	0	0	0	0	0	0	0	0	0	0	0	0	0	0	0	0	0	0
ENSMUSG00000004233.14	Wars2	protein_coding	5946	0.10253	0.289047	0.411343	0.931647	0.707438	0.444933	2.0249	2.39689	3.39784	0.139351	0.127493	0.123458	0	0	0.012211	0	0	0	0.144445	0.272678	0.108085	0	0.0471104	0.0550106	0	0	0	0.26764	0.694673	2.60654	0.130101	0.00407033	0	0.175069	0.0340403	0	Down	Down	Down	Down
ENSMUSG00000105472.1	Gm43024	sense_intronic	4352	0	0	0	0	0	0	0	0	0	0	0	0	0	0	0	0	0	0	0	0	0	0	0	0	0	0	0	0	0	0	0	0	0	0	0	0
ENSMUSG00000105798.1	Gm18982	processed_pseudogene	529	0	0	0	0	0	0	0	0	0	0	0	0	0	0	0	0	0	0	0	0	0	0	0	0	0	0	0	0	0	0	0	0	0	0	0	0
ENSMUSG00000098918.1	Mir6481	miRNA	110	0	0	0	0	0	0	0	0	0	0	0	0	0	0	0	0	0	0	0	0	0	0	0	0	0	0	0	0	0	0	0	0	0	0	0	0
ENSMUSG00000106197.1	Gm42717	sense_intronic	3463	0	0	0	0	0	0	0.0391907	0.044312	0.0179328	0	0	0	0	0	0	0	0	0	0	0	0	0	0	0	0	0	0	0	0	0.0338118	0	0	0	0	0	0
ENSMUSG00000027868.11	Tbx15	protein_coding	3747	0	0	0.0101992	0	0.00796178	0	0	0.215005	0	0	0	0.0573401	0	0	0.0629761	0	0	0	0	0	0.0114345	0	0.0106797	0	0	0	0	0.00339973	0.00265393	0.0716685	0.0191134	0.020992	0	0.00381149	0.00355991	0
ENSMUSG00000105689.1	Gm43120	antisense	667	0.265358	0.318114	0.14324	0	0	0	0	0	0	0.186337	0.203995	0.295276	0.144991	0	0	0	0	0	0.145772	0	0.278353	0	0.0599954	0	0	0	0	0.242237	0	0	0.228536	0.0483302	0	0.141375	0.0199985	0
ENSMUSG00000081183.1	Gm12449	processed_pseudogene	234	0	0	0	0	0	0	0	0	0	0	0	0	0	0	0	0	0	0	0	0	0	0	0	0	0	0	0	0	0	0	0	0	0	0	0	0
ENSMUSG00000080832.4	M6pr-ps	processed_pseudogene	830	0.023694	0.0511282	0.0230219	0.391065	0.413346	0.372255	0.140156	0.161772	0.349163	0.0499145	0.0936763	0.0431432	0.0388388	0.186152	0.0656083	0	0	0	0.0585724	0	0.0344136	0.111595	0.0241066	0.0656814	0.0259388	0.0253557	0	0.0326147	0.392222	0.21703	0.0622447	0.0968662	0	0.0309954	0.0671275	0.0170982
ENSMUSG00000083938.2	Gm12448	processed_pseudogene	655	0	0	0	0	0	0	0	0	0	0	0	0	0	0	0	0	0	0	0	0	0	0	0	0	0	0	0	0	0	0	0	0	0	0	0	0
ENSMUSG00000064890.1	Gm22505	snRNA	108	0	0	0	0.200361	0	0	0	0	0	0	0	0	0	0	0	0	0	0	0	0	0	0	0	0	0	0	0	0	0.0667869	0	0	0	0	0	0	0
ENSMUSG00000027867.10	Spag17	protein_coding	8489	0	0	0.00450186	0.0101962	0	0	0.0411106	0.0135575	0	0	0.0114488	0	0	0.00910035	0.0299356	0	0	0	0.00381789	0	0	0	0	0	0	0	0	0.00150062	0.00339874	0.0182227	0.00381628	0.013012	0	0.00127263	0	0
ENSMUSG00000080754.1	Rpl36-ps7	processed_pseudogene	315	0	0	0	0	0	0	0	0	0	0	0	0	0	0	0	0	0	0	0	0	0	0	0	0	0	0	0	0	0	0	0	0	0	0	0	0
ENSMUSG00000082763.1	Tra2b-ps	processed_pseudogene	168	0	0	0	0	0	0	0	0	0	0	0	0	0	0	0	0	0	0	0	0	0	0	0	0	0	0	0	0	0	0	0	0	0	0	0	0
ENSMUSG00000085244.8	Spag17os	antisense	4412	0	0.00480921	0	0.00490457	0	0	0	0	0	0	0	0	0	0	0	0	0	0	0	0	0.0453181	0	0	0	0	0	0	0.00160307	0.00163486	0	0	0	0	0.015106	0	0
ENSMUSG00000033285.15	Wdr3	protein_coding	5218	0.124373	0.174853	0.168451	3.50835	2.3641	3.34922	2.48948	2.96656	1.67015	0.107185	0.0894036	0.233327	0.830926	1.78771	3.10644	1.7299	0.0931682	0.56265	0.105591	0.0776803	0	2.65906	1.95943	1.78306	0.717916	0.49205	0.138254	0.155892	3.07389	2.3754	0.143305	1.90836	0.795239	0.0610903	2.13385	0.449407				Down
ENSMUSG00000027865.10	Gdap2	protein_coding	4794	2.5967	1.90318	3.12889	14.2138	13.3949	9.50231	6.78627	10.1189	5.85086	4.72709	3.03285	3.43225	0.743034	1.59533	2.45354	0.952108	0.0152113	0.134301	2.58253	3.5934	3.42593	0.60667	1.11019	1.31153	0.0898174	0.096578	0.0877812	2.54292	12.3703	7.58535	3.73073	1.5973	0.367207	3.20062	1.00946	0.0913922	Down	Down	Down	Down
ENSMUSG00000064573.1	Gm25802	snoRNA	77	0	0	0	0	0	0	0	0	0	0	0	0	0	0	0	0	0	0	0	0	0	0	0	0	0	0	0	0	0	0	0	0	0	0	0	0
ENSMUSG00000081440.2	Gm12464	processed_pseudogene	1016	0	0	0	0	0	0	0	0	0	0	0	0	0	0	0	0	0	0	0	0	0	0	0	0	0	0	0	0	0	0	0	0	0	0	0	0
ENSMUSG00000086923.1	4930406D18Rik	processed_transcript	819	0	0.0518149	0	0	0	0	0	0	0	0	0	0	0	0	0	0	0	0	0	0.222712	0	0	0	0	0	0	0	0.0172716	0	0	0	0	0	0.0742373	0	0
ENSMUSG00000106639.1	Gm43121	lincRNA	1305	0	0	0	0	0	0	0	0	0	0	0	0	0	0	0	0	0	0	0	0	0	0.0141952	0	0	0	0	0	0	0	0	0	0	0	0	0.00473172	0
ENSMUSG00000044468.14	Tent5c	protein_coding	6097	9.23789	11.467	8.99466	2.10108	1.1254	0.823486	0.429294	0.641797	0.179944	9.33291	6.5356	6.51338	1.1394	0.674711	1.56598	0.399456	0.845204	0.874362	6.71644	29.9564	6.29639	0.744391	1.165	0.742134	1.04168	1.03552	0.466715	9.89983	1.34999	0.417012	7.46063	1.1267	0.706341	14.3231	0.883842	0.847972
ENSMUSG00000053957.5	Gm12474	lincRNA	1410	0.125528	0.285919	0.0677594	0	0.169264	0	0	0	0	0.0440734	0.0689285	0	0	0	0	0	0	0	0.114929	0.0143736	0	0	0	0	0	0	0	0.159735	0.0564214	0	0.0376673	0	0	0.043101	0	0
ENSMUSG00000104943.1	Gm42868	sense_intronic	2697	0	0.0393367	0	0	0	0	0	0	0	0	0.0144144	0	0.0179289	0	0	0	0	0	0	0	0	0.0412118	0	0	0	0	0	0.0131122	0	0	0.0048048	0.00597631	0	0	0.0137373	0
ENSMUSG00000008763.16	Man1a2	protein_coding	7969	0.537983	0.785466	0.55869	3.82327	4.74128	2.52259	1.35029	1.64159	0.857212	0.441896	0.751267	0.844782	0.198215	0.445932	0.660557	0	0.417887	0.294086	0.925247	0.45269	0.664889	2.03635	1.43617	1.09683	0.526816	0.369724	0.329418	0.62738	3.69571	1.28303	0.679315	0.434901	0.237324	0.680942	1.52312	0.408653	Down		Down	Down
ENSMUSG00000105824.1	Gm43466	sense_intronic	5214	0	0	0	0	0	0	0.00371849	0	0	0	0	0	0	0	0	0	0	0	0	0	0	0.0177644	0	0	0	0	0	0	0	0.0012395	0	0	0	0	0.00592146	0
ENSMUSG00000105137.1	Gm42869	sense_intronic	2121	0	0	0	0.0102022	0	0.00910455	0.484476	0.0723491	0	0	0	0	0.410362	0	0	0	0	0	0	0	0	0	0	0	0	0	0	0	0.0064356	0.185608	0	0.136787	0	0	0	0
ENSMUSG00000105561.1	Gm43462	sense_intronic	3648	0	0	0	0.160157	0.130846	0.502884	0.467698	0.105162	0	0	0	0	0	0	0	0.868375	0	0.148252	0	0	0	0.0101561	0.00548478	0.0547945	0	0	0.082398	0	0.264629	0.190953	0	0	0.338876	0	0.0234785	0.027466
ENSMUSG00000106184.1	Gm43463	sense_intronic	1803	0	0	0	0.168023	0	0	0	0	0	0	0	0.00993036	0	0	0.0906072	0	0	0	0	0	0	0	0	0	0	0	0	0	0.0560076	0	0.00331012	0.0302024	0	0	0	0
ENSMUSG00000083842.1	Gm12485	processed_pseudogene	291	0	0	0	0	0	0	0	0	0	0	0	0	0	0	0	0	0	0	0	0	0	0	0	0	0	0	0	0	0	0	0	0	0	0	0	0
ENSMUSG00000106227.1	Gm43464	lincRNA	317	0.0620378	0	0	0.341308	0.0470549	2.19302	0	0	0	0	0	0	0	0	0	0	0	0	0	1.59833	0	0	0.252473	0	0	0	0	0.0206793	0.860461	0	0	0	0	0.532775	0.0841576	0
ENSMUSG00000087759.1	Gm23465	misc_RNA	262	0	0	0	0	0	0	0	0	0	0	0	0	0	0	0	0	0	0	0	0	0	0	0	0	0	0	0	0	0	0	0	0	0	0	0	0
ENSMUSG00000051076.8	Vtcn1	protein_coding	2622	0	0.0161848	0	0.00825284	0.142224	0	0.539793	1.25829	0.69475	0	0.00741336	0	0	0	0	0	0	0	0	0	0	0	0	0	0	0	0	0.00539492	0.0501588	0.830943	0.00247112	0	0	0	0	0		Down		Down
ENSMUSG00000033233.17	Trim45	protein_coding	6000	0.058998	0.00353637	0	0	0.0124303	0	0	0	0	0	0	0.0119363	0.658157	0.888408	0.323704	0.298049	0.392972	0.334796	0.00540168	0	0.102352	0.0432243	0.0700296	0.0908592	0.107646	0.00701507	0.360705	0.0208448	0.00414344	0	0.00397877	0.623423	0.341939	0.0359179	0.0680377	0.158456	Up	Up		Up
ENSMUSG00000033222.16	Ttf2	protein_coding	7672	0.322982	0.28763	0.328764	0.146666	0.036941	0.0755113	0.01769	0.172514	0.0755488	0.245701	0.162151	0.184365	0.0273117	0.0125868	0	0	0	0	0.215448	0.316999	0.141476	0.00241459	0.0208639	0.0213173	0	0.0109725	0	0.313125	0.0863729	0.0885842	0.197406	0.0132995	0	0.224641	0.0148653	0.00365749		Down		Down
ENSMUSG00000082000.1	Gm12488	processed_pseudogene	499	0	0	0	0	0	1.04487	0	0	0	0	0	0	0	0	0	0	0	0	0	0	1.40241	0	0	0	0.129434	0	0	0	0.34829	0	0	0	0	0.467469	0	0.0431448
ENSMUSG00000086564.9	Cd101	protein_coding	3330	0.0708685	0.0318592	0.0286909	0	0	0	0	0	0.00621633	0.0186617	0.0175116	0.0591438	0	0	0	0	0	0	0.0535302	0	0.124375	0	0	0	0	0	0	0.0438062	0	0.00207211	0.0317724	0	0	0.0593017	0	0
ENSMUSG00000027864.9	Ptgfrn	protein_coding	10464	0.00563819	0.00202774	0.0164348	0.00620383	0	0.0239908	0	0	0	0	0.0167183	0	0	0	0	0	0	0	0.00154865	0.0503571	0	0.0619614	0.00573637	0.0243125	0.0102873	0	0	0.00803357	0.0100649	0	0.00557277	0	0	0.0173019	0.0306701	0.0034291
ENSMUSG00000105717.1	Gm43465	sense_intronic	2802	0	0	0.00681947	0	0	0	0	0	0	0	0	0	0	0	0	0	0	0.00919113	0	0	0.00509695	0	0	0.00648531	0	0	0	0.00227316	0	0	0	0	0.00306371	0.00169898	0.00216177	0
ENSMUSG00000082415.1	Gm12486	processed_pseudogene	541	0	0	0.0353201	0	0	0.0356945	0	0	0	0	0	0	0	0	0	0	0	0	0	0	0	0	0	0	0	0	0	0.0117734	0.0118982	0	0	0	0	0	0	0
ENSMUSG00000083546.1	Tpt1-ps1	processed_pseudogene	436	0	0	0	0	0	0	0	0	0	0	0	0	0	0	0	0	0	0	0	0.418351	0	0	0	0	0	0	0	0	0	0	0	0	0	0.13945	0	0
ENSMUSG00000081569.1	Gm12490	processed_pseudogene	560	0	0.227338	0.0682434	0	0	0	0	0	0.110895	0	0	0	0	0	0	0	0	0	0.0289376	0.470479	0	0	0	0	0	0	0	0.0985272	0	0.036965	0	0	0	0.166472	0	0
ENSMUSG00000027863.8	Cd2	protein_coding	1741	0	0	0.0109754	0	0	0	0	0	0.0237799	0.0594903	0	0	0	0	0	0	0	0	0	0	0	0	0	0	0	0	0	0.00365846	0	0.00792662	0.0198301	0	0	0	0	0
ENSMUSG00000072381.3	Gm10355	processed_pseudogene	517	0.342348	0.492493	0.110879	1.33935	2.53896	1.56877	0.712525	1.70668	0.68067	0.1202	0.225584	0.380946	0	0	0.140438	0	0	0	0.344788	0.0392007	0.165745	0	0	0.0351486	0	0	0	0.31524	1.81569	1.03329	0.242243	0.0468128	0	0.183244	0.0117162	0
ENSMUSG00000106316.1	Gm43467	processed_pseudogene	437	0	0	0	0	0	0	0	0	0	0	0.13344	0	0	0	0	0	0	0	0.0741649	0	0	0	0	0	0	0	0	0	0	0	0.0444801	0	0	0.0247216	0	0
ENSMUSG00000042035.11	Igsf3	protein_coding	8479	9.25895	8.57337	6.77879	2.39128	1.16108	1.6785	0.0640252	0.328025	0.253902	6.75744	6.46017	6.85855	0.798397	1.17989	1.27376	0.349505	0.292413	0.112381	7.2205	5.20593	4.46018	0.913236	0.715009	0.842262	0.385947	0.580797	0.4325	8.2037	1.74362	0.215318	6.69205	1.08401	0.251433	5.62887	0.823502	0.466415			Down
ENSMUSG00000104639.1	Gm42939	sense_intronic	2205	0.0356753	0.211701	0.112656	0	0.0608833	0.0525463	0.0263785	0.0347965	0.00938793	0.028183	0.0352614	0.0243598	0	0.0350353	0.230497	0.0231719	0	0.128476	0.0881907	0.00919128	0.0323847	0.0420061	0.0272224	0.0659296	0.195276	0.104987	0.218114	0.120011	0.0378098	0.023521	0.0292681	0.0885108	0.0505492	0.0432556	0.0450527	0.172793
ENSMUSG00000105611.1	Gm42938	sense_intronic	1072	0	0	0	0	0	0	0	0	0	0	0	0	0	0	0	0	0	0	0	0	0	0	0	0	0	0	0	0	0	0	0	0	0	0	0	0
ENSMUSG00000106137.1	Gm42538	antisense	858	0	0.173109	0	0	0	0	0	0	0	0	0	0	0	0	0	0	0	0	0	0	0	0	0	0	0	0	0	0.057703	0	0	0	0	0	0	0	0
ENSMUSG00000033161.10	Atp1a1	protein_coding	4568	1.3346	1.48639	2.13754	1.71482	1.70128	1.14562	1.4643	1.78042	0.824752	1.14274	1.93612	1.52078	0.00705697	0.177573	0.166893	0.0372841	0.0798191	0.062016	3.04022	0.230708	0.309519	0.0811064	0.148925	0.354049	0.0801219	0.0875348	0.109672	1.65284	1.52057	1.35649	1.53322	0.117175	0.0597064	1.19348	0.194693	0.0924428	Down	Down	Down	Down
ENSMUSG00000104737.1	Gm42937	sense_intronic	752	0	0	0	0	0.0595069	0	0	0	0	0	0	0	0	0	0	0	0	0	0	0	0	0	0	0.0241647	0.944767	0	0	0	0.0198356	0	0	0	0	0	0.0080549	0.314922
ENSMUSG00000104693.1	Gm42941	sense_intronic	1321	0	0	0	0	0	0	0	0	0	0	0	0	0	0.0438605	0	0	1.85849	0	0	0	0	0.0841394	0.196904	0.123805	0	0.382351	0	0	0	0	0	0.0146202	0.619497	0	0.134949	0.12745
ENSMUSG00000106070.1	Gm43135	lincRNA	3462	0	0.00612889	0.0110388	0	0	0	0	0	0	0	0	0	0	0	0	0	0	0	0	0	0	0	0	0	0	0	0	0.00572256	0	0	0	0	0	0	0	0
ENSMUSG00000105642.1	Gm43134	lincRNA	1886	0	0	0	0	0.0553631	0	0	0	0	0	0	0	0	0	0	0	0	0	0	0	0	0	0	0	0	0	0	0	0.0184544	0	0	0	0	0	0	0
ENSMUSG00000044313.13	Mab21l3	protein_coding	3610	0.0326859	0.0411434	0.089983	0	0	0	0	0.132836	0	0.109024	0.0161533	0.0198387	0	0	0.165929	0	0	0	0.269336	0.168422	0	0	0.0498826	0	0	0	0.0888163	0.0546041	0	0.0442787	0.0483386	0.0553097	0	0.145919	0.0166275	0.0296054
ENSMUSG00000033147.16	Slc22a15	protein_coding	14239	0.00138114	0	0.0067098	0.00911817	0.00523787	0.00406856	0.0177011	0.0363721	0.00581512	0	0.00273022	0	0.0181115	0	0.0497166	0	0	0	0.0580418	0	0	0.0156118	0.00140519	0	0	0	0	0.00269698	0.00614153	0.0199628	0.000910073	0.0226094	0	0.0193473	0.00567233	0		Down		Down
ENSMUSG00000048540.8	Nhlh2	protein_coding	5417	0	0	0.0740763	0	0	0	0	0	0	0	0	0	0	0	0	0	0.00448728	0	0	0	0	0	0	0	0	0	0	0.0246921	0	0	0	0	0.00149576	0	0	0
ENSMUSG00000104930.1	Gm43243	processed_pseudogene	278	0.070741	0.0763245	0.137469	0	0	0.138926	0	0	0	0	0.0699202	0.193213	0	0	0	9.12832	0	0	0.116583	0	0.924712	0	0	0.0653664	0	0	0	0.0948448	0.0463088	0	0.0877112	0	3.04277	0.347098	0.0217888	0
ENSMUSG00000105346.1	Gm18894	processed_pseudogene	694	0	0	0	0	0	0	0	0	0	0	0	0	0	0	0	0	0	0.0371089	0	0	0	0	0.0576613	0	0.0310219	0	0	0	0	0	0	0	0.0123696	0	0.0192204	0.0103406
ENSMUSG00000027861.13	Casq2	protein_coding	2736	0.524714	1.00042	0.859029	2.04842	0.719651	0.0211741	0	0.0070108	0	0.658685	1.39248	2.04828	0.966145	2.30827	3.4167	0	0.0533061	0	1.00689	2.06668	3.34596	0.575512	0.175513	1.12246	0	0.0538438	0	0.794721	0.92975	0.00233693	1.36648	2.23037	0.0177687	2.13984	0.624494	0.0179479
ENSMUSG00000105342.1	Gm43244	sense_intronic	1285	0	0	0	0	0	0	0	0	0	0	0	0	0	0	0	0	0	0	0	0	0	0	0	0	0	0	0	0	0	0	0	0	0	0	0	0
ENSMUSG00000106296.1	4632404M16Rik	sense_intronic	2882	0	0	0	0	0	0	0	0	0	0	0	0	0	0	0	0	0	0	0.0112457	0	0	0	0	0	0	0	0	0	0	0	0	0	0	0.00374856	0	0
ENSMUSG00000027860.15	Vangl1	protein_coding	7156	0.0577119	0.106743	0.034713	0	0.00625338	0	0.0325123	0.131344	0.211169	0.0578941	0.0190141	0.0425343	0.00225239	0	0	0	0.00339681	0	0.029439	0.0113285	0.0399152	0	0.0643089	0.00253939	0	0	0	0.0663894	0.00208446	0.125008	0.0398142	0.000750797	0.00113227	0.0268943	0.0222828	0		Down		Down
ENSMUSG00000089916.1	Gm16160	antisense	781	0	0	0	0	0	0	0	0	0	0	0	0	0	0	0	0	0	0	0	0	0	0	0	0	0	0	0	0	0	0	0	0	0	0	0	0
ENSMUSG00000105151.1	Gm43241	lincRNA	364	0	0	0	0	0	0	0	0	0	0	0	0	0	0	0	0	0	0	0	0	0	0	0	0	0	0	0	0	0	0	0	0	0	0	0	0
ENSMUSG00000105891.4	A230001M10Rik	lincRNA	2310	0	0	0	0	0	0	0	0	0	0	0	0	0	0	0	0	0	0	0	0	0	0	0	0	0	0	0	0	0	0	0	0	0	0	0	0
ENSMUSG00000105966.1	Gm43242	lincRNA	1776	0	0	0	0	0	0	0	0	0	0	0	0	0	0	0	0	0	0	0	0	0	0	0	0	0	0	0	0	0	0	0	0	0	0	0	0
ENSMUSG00000106459.1	Gm43245	processed_pseudogene	468	0	0	0	0.0462371	0	0.0412623	0.0828555	0.0409862	0	0.0442618	0	0	0	0	0	0	0	0	0	0	0	0.0395827	0	0	0	0	0.0428188	0	0.0291665	0.0412806	0.0147539	0	0	0	0.0131942	0.0142729
ENSMUSG00000027859.10	Ngf	protein_coding	1469	0	0	0	0.0883823	0.081233	0	0	0	0	0	0	0	0	0	0	0	0	0	0	0	0	0.0756625	0	0	0.161213	0	0	0	0.0565384	0	0	0	0	0	0.0252208	0.0537376
ENSMUSG00000106121.1	Gm42679	sense_intronic	2906	0	0	0	0	0	0	0	0	0	0	0	0	0	0	0	0	0	0	0	0	0	0	0.0688522	0	0	0	0	0	0	0	0	0	0	0	0.0229507	0
ENSMUSG00000104619.1	Gm42678	lincRNA	2221	0	0	0.043017	0	0	0	0	0	0	0	0	0	0	0	0	0	0	0	0	0	0	0	0	0	0	0	0	0.014339	0	0	0	0	0	0	0	0
ENSMUSG00000104685.1	Gm19202	processed_pseudogene	808	0	0	0.0236487	0	0.0184609	0.0238994	0	0	0	0	0	0	0	0	0	0	0	0	0	0	0	0.0229266	0	0	0.0266451	0	0	0.0078829	0.0141201	0	0	0	0	0	0.0076422	0.0088817
ENSMUSG00000105498.1	Gm42677	processed_pseudogene	127	0	0	0	0	0	0	0	0	0	0	0	0	0	0	0	0	0	0	0	0	0	0	0	0	0	0	0	0	0	0	0	0	0	0	0	0
ENSMUSG00000105570.1	Gm42682	lincRNA	1265	0	0	0	0	0	0	0	0	0	0	0	0	0	0	0	0	0	0	0	0	0	0	0	0	0	0	0	0	0	0	0	0	0	0	0	0
ENSMUSG00000086745.1	Tspan2os	antisense	590	0	0	0.0323867	0	0	0	0	0	0	0	0	0	0	0	0	0	0	0	0.137331	0	0	0	0	0	0	0	0	0.0107956	0	0	0	0	0	0.0457769	0	0
ENSMUSG00000027858.13	Tspan2	protein_coding	4755	0.00413586	0.0044623	0.00401854	0	0	0.00812229	0	0	0	0.04792	0	0	0.0779636	0	0	0	0	0	0.01704	0.00852441	0	0	0	0	0.00905541	0	0.00421434	0.00420557	0.00270743	0	0.0159733	0.0259879	0	0.00852147	0	0.00442325
ENSMUSG00000027857.10	Tshb	protein_coding	4555	0.00431745	0.0186329	0.00419499	0.0475059	0.085143	0	0	0	0	0.0227382	0	0.0275151	0.00353856	0.0212	0	0	0	0.10177	0.00711528	0	0.00313538	0.0162676	0	0.00797886	0	0	0.0175975	0.00904845	0.0442163	0	0.0167511	0.00824619	0.0339235	0.00341689	0.00808214	0.00586584
ENSMUSG00000105855.1	Gm42681	antisense	1611	0	0	0	0	0	0	0	0	0	0	0	0	0	0	0	0	0	0	0	0	0.00886509	0	0	0	0.0267278	0	0	0	0	0	0	0	0	0.00295503	0	0.00890926
ENSMUSG00000027855.13	Sycp1	protein_coding	3556	3.64451	3.05504	2.9393	18.0365	20.9484	16.3457	7.66586	10.0385	10.8566	2.99417	3.25239	3.10659	3.32244	0.879849	1.79679	2.63421	0.998005	0.753197	2.45172	5.16928	7.31754	0.80746	0.438881	0.730758	0.236119	1.14814	0.72132	3.21295	18.4435	9.52033	3.11772	1.99969	1.4618	4.97952	0.659033	0.701859	Down	Down	Down	Down
ENSMUSG00000105672.1	Gm42816	unprocessed_pseudogene	325	0	0	0	0	0	0	0	0	0	0	0.119617	0	0	0	0	0	0	0	0	0	0	0	0	0	0	0	0	0	0	0	0.0398725	0	0	0	0	0
ENSMUSG00000106545.1	Gm33952	processed_pseudogene	408	0	0	0	0	0	0	0	0	0	0	0	0	0	0	0	0	0	0	0	0	0	0	0	0	0	0	0	0	0	0	0	0	0	0	0	0
ENSMUSG00000105938.1	Gm33866	processed_pseudogene	289	0.0680484	0	0.0661182	0	0	0	0	0	0	0	0	0	0	0	0	0	0	0	0	0	0	0.128199	0	0.314392	0	0	0	0.0447222	0	0	0	0	0	0	0.14753	0
ENSMUSG00000048938.12	Nr1h5	protein_coding	2835	0	0	0.0134802	0.0152656	0.27886	0.0681155	0	0	0	0	0	0	0.295641	0	0	0	0	0	0.00571606	0	0	0	0	0	0	0	0	0.00449339	0.120747	0	0	0.098547	0	0.00190535	0	0			Down
ENSMUSG00000065708.1	Gm22826	snRNA	165	0	0	0	0	0	0	0	0	0	0	0	0	0	0	0	0	0	0	0	0	0	0	0	0	0	0	0	0	0	0	0	0	0	0	0	0
ENSMUSG00000027854.12	Sike1	protein_coding	10296	0.0229208	0.0515205	0.0853706	5.37821	8.90696	5.00211	4.49868	4.68547	4.86346	0.0281666	0.101947	0.059125	0.00469642	0.24573	0.0176298	0.185267	0	0	0.0912871	0.0314946	0.0749038	0.250091	0.464454	0.255917	0.0230013	0.0613206	0.206309	0.0532706	6.42909	4.68254	0.0630794	0.0893519	0.0617558	0.0658952	0.323487	0.0968768	Down	Down	Down	Down
ENSMUSG00000068823.10	Csde1	protein_coding	10902	11.4403	13.6219	11.8484	25.7952	31.1832	81.5437	23.82	31.2725	37.1988	19.8443	16.5013	13.26	16.1004	24.0769	23.09	4.52108	1.90635	2.30322	11.1616	20.7966	25.6944	9.97262	11.456	13.0463	1.07626	2.48829	2.51639	12.3035	46.1741	30.7638	16.5352	21.0891	2.91021	19.2175	11.4916	2.02698		Down	Down	Down
ENSMUSG00000027852.14	Nras	protein_coding	5331	5.94296	7.47474	6.459	12.7049	12.9046	16.1847	3.83327	4.91503	5.77793	9.34504	9.02067	11.1739	7.60403	10.7598	14.0079	7.06046	1.90594	1.88888	5.71782	10.2683	11.9268	5.77529	8.6587	10.0693	1.91425	2.47916	2.50725	6.62556	13.9314	4.84208	9.84654	10.7905	3.61843	9.30433	8.16777	2.30022
ENSMUSG00000104671.1	Gm43062	lincRNA	1319	0.0149098	0	0.0434606	0.14765	0.0678532	0.0146404	0.0587966	0.34902	0.047082	0.0471141	0	0.0135743	0	0.0732116	0.0137617	0.0516493	0	0.0585752	0.0491434	0	0	0.140445	0.940504	0.055108	0.293803	0.0319109	0.0151927	0.0194568	0.0767146	0.151633	0.0202295	0.0289911	0.0367415	0.0163811	0.378686	0.113636
ENSMUSG00000070385.12	Ampd1	protein_coding	3548	0.00554284	0.035882	0.0269281	0.0243957	0.096696	0.168724	0.185794	0.0216252	0.0991844	0.00583836	0.158877	0.0201854	0.118115	0.157859	0.112552	0	0	0	0	0	0	0.182741	0.248132	0.128043	0	0	0	0.0227843	0.0966052	0.102201	0.0616337	0.129509	0	0	0.186305	0		Down		Down
ENSMUSG00000089075.1	Gm23820	misc_RNA	300	0	0	0	0	0	0	0	0	0	0	0	0	0	0	0	0	0	0	0	0	0	0	0	0	0	0	0	0	0	0	0	0	0	0	0	0
ENSMUSG00000105731.1	Gm43063	sense_intronic	1081	0.891428	1.15807	0.406557	0.860754	0.717533	0.678824	1.88322	0.532328	0.919166	0.383247	0.503477	0.0165629	0.924443	1.69728	0.671661	0.236328	0.494696	1.04825	0.269834	0.224978	0	6.85465	3.59079	4.97583	5.59641	1.77161	0.685893	0.818685	0.75237	1.11157	0.301096	1.09779	0.593091	0.164937	5.14042	2.68464
ENSMUSG00000007379.15	Dennd2c	protein_coding	6858	0.0258084	0.0216576	0.0445801	0.189317	0.208804	0.467423	0.0508876	0.106284	0.0301843	0.0453073	0	0.00261074	0.0164519	0.0225293	0.0105871	0.610924	0.0248109	0	0	0.0679697	0	0.167473	0.119619	0.140436	0.0753429	0.0153435	0.00292202	0.030682	0.288514	0.0624521	0.0159727	0.0165228	0.211912	0.0226566	0.142509	0.0312028	Down
ENSMUSG00000005687.14	Bcas2	protein_coding	4390	77.7815	72.8331	69.4031	34.78	39.1598	39.8972	45.5468	51.7334	63.6808	72.8547	66.1417	68.2816	6.7373	13.5852	11.9908	4.25202	0.775185	1.25541	71.531	28.1981	42.0024	30.8295	32.4967	27.7462	3.55061	3.91182	3.43268	73.3392	37.9457	53.6537	69.0927	10.7711	2.09421	47.2438	30.3575	3.6317	Down	Down		Down
ENSMUSG00000098153.1	Gm27024	processed_pseudogene	755	0	0	0	0	0	0	0	0	0	0	0	0	0	0	0	0	0	0	0	0	0	0	0	0	0	0	0	0	0	0	0	0	0	0	0	0
ENSMUSG00000054379.7	2410024N13Rik	pseudogene	669	0	0	0	4.43129	4.65998	4.2143	4.0863	0.946175	0.773557	0	0.11622	0.026763	5.61363	0.0577376	1.81788	0	0	0	0	0	0.789868	0	0	0	0	0	0	0	4.43519	1.93534	0.0476611	2.49642	0	0.263289	0	0
ENSMUSG00000104976.1	Gm43060	processed_pseudogene	289	0.0680484	0	0	0	0	0	0	0	0.143255	0	0	0.123906	0	0	0	0	0	0	0	0	0	0	0	0	0	0	0	0.0226828	0	0.0477517	0.0413021	0	0	0	0	0
ENSMUSG00000033014.12	Trim33	protein_coding	9805	0.2106	0.270503	0.196831	1.94651	2.29413	4.54162	3.14996	3.2729	0.966932	0.306334	0.222033	0.250169	0.966594	0.640163	0.818259	2.39707	0.49582	0.438638	0.142135	1.56884	0.503973	0.797289	1.69577	0.81361	0.621394	0.27259	0.668313	0.225978	2.92742	2.46326	0.259512	0.808339	1.11051	0.738316	1.10222	0.520766	Down		Down	Down
ENSMUSG00000104925.1	Gm43061	sense_intronic	2241	0	0.0284046	0.00852662	0.511764	0.179716	0.49117	1.14201	0.0171187	0.12932	0.0184868	0	0.0239685	0.201387	0.698068	0.040499	0.288796	0	0.195364	0	0.0361745	0	0.388514	1.88388	0.705467	0.441921	0.131474	0.0178841	0.0123104	0.394217	0.429482	0.0141518	0.313318	0.161387	0.0120582	0.992622	0.197093
ENSMUSG00000089029.1	Gm25009	snoRNA	102	0	0	0	0	0	0	0	0	0	0	0	0	0	0	0	0	0	0	0	0	0	0	0	0	0	0	0	0	0	0	0	0	0	0	0	0
ENSMUSG00000065789.1	Gm25869	snRNA	107	0	0	0	0	0	0	0	0	0	0	0	0	0	0	0	0	0	0	0	0	0	0	0	0	0	0	0	0	0	0	0	0	0	0	0	0
ENSMUSG00000065029.1	Gm25199	snRNA	104	0	0	0	0	0	0	0	0	0	0	0	0	0	0	0	0	0	0	0	0	0	0	0	0	0	0	0	0	0	0	0	0	0	0	0	0
ENSMUSG00000027849.19	Syt6	protein_coding	5828	0.0202464	0.0218444	0.0426229	0	0	0	0	0	0	0.0319888	0.0366877	0.0153607	0	0	0	0	0	0	0.0139027	0.0139099	0.00490105	0	0	0	0	0	0	0.0282379	0	0	0.0280124	0	0	0.0109046	0	0
ENSMUSG00000104764.1	Gm43066	sense_intronic	1260	0	0	0	0	0	0	0	0	0	0	0.0308537	0	0	0	0	0	0	0	0.0128611	0	0	0	0.0158797	0	0	0	0	0	0	0	0.0102846	0	0	0.00428705	0.00529324	0
ENSMUSG00000087119.4	Atg4a-ps	protein_coding	2115	0	0.0601935	0.180692	0.184161	0	0	0.00916699	0	0	0.0489705	0.156238	0.0338618	0.944987	0	0.429117	0	0	0	0.0919435	0.0287472	0.209329	0.0525523	0.0283808	0.0343676	0.0101793	0	0	0.0802951	0.0613871	0.00305566	0.07969	0.458035	0	0.110007	0.0384336	0.0033931
ENSMUSG00000084508.1	Gm25325	miRNA	86	0	0	0	0	0	0	0	0	0	0	0	0	0	0	0	0	0	0	0	0	0	0	0	0	0	0	0	0	0	0	0	0	0	0	0	0
ENSMUSG00000081910.1	Gm15986	processed_pseudogene	400	0	0.0530455	0	0	0	0	0	0	0	0	0	0	0	0	0	0	0	0	0	0	0	0	0	0	0	0	0	0.0176818	0	0	0	0	0	0	0	0
ENSMUSG00000027848.12	Olfml3	protein_coding	6161	0	0.0413275	0.00620294	0.0948306	0.0024211	0	0	0	0	0.0235354	0.00946494	0.0523097	0	0.025078	0	0	0	0	0.0999499	0.0296058	0.00231808	0.0240541	0.0292284	0.0147475	0	0	0	0.0158435	0.0324172	0	0.0284367	0.00835934	0	0.0439579	0.0226767	0
ENSMUSG00000078620.1	Gm10964	protein_coding	120	0	0.353637	0	0.360649	0.248607	0	0	0	0	0	0	0.746018	0	0	0	0	0	0	0	0	0	0	0	0	0	0	0	0.117879	0.203085	0	0.248673	0	0	0	0	0
ENSMUSG00000008730.17	Hipk1	protein_coding	10914	0.171181	0.108871	0.0577762	2.64489	1.80544	3.66964	1.02501	1.30759	0.883853	0.0322656	0.014248	0.0623391	0.248107	0.224737	0.409135	0	0.0222719	0.0401146	0.0683005	0.168983	0.00261713	0.663657	1.06147	1.04562	0.094686	0.146549	0.255218	0.112609	2.70666	1.07215	0.0362842	0.293993	0.0207955	0.0799668	0.923584	0.165484	Down	Down	Down	Down
ENSMUSG00000105229.1	Gm43149	sense_intronic	1422	0	0.0895284	0	0.639125	0.346161	0.01358	0	0	0	0	0	0	3.04907	0.529687	0.599949	0	0	0	0	0	0	1.64143	1.33671	1.25235	0	0	1.84609	0.0298428	0.332955	0	0	1.3929	0	0	1.41016	0.615362
ENSMUSG00000085754.7	Gm15886	antisense	1425	0	0.01489	0	0.0455557	0.167482	0.311682	0	0.0134607	0	0	0.0545623	0	0.282774	0.25751	0.50952	0	0	0.054218	0	0	0	0.142998	0.266779	0.229539	0.0755412	0.0295372	0.393752	0.00496333	0.174907	0.00448691	0.0181874	0.349934	0.0180727	0	0.213105	0.166277
ENSMUSG00000104874.1	Gm43387	sense_intronic	1066	0	0.0199045	0	0.0811968	0	0.126806	0.090939	0.701764	0.077675	0.019432	0	0	1.63298	0.905873	1.54953	0	0	0.169113	0	0	0	0.382311	0.750787	1.12509	0	0	0	0.00663484	0.0693343	0.290126	0.00647733	1.36279	0.0563711	0	0.752728	0
ENSMUSG00000027845.15	Dclre1b	protein_coding	8405	0.278436	0.343329	0.247804	1.64255	1.61321	0.255026	0.352932	0.620747	0.347264	0.512625	0.134134	0.0468647	0.0345183	0.144763	0.190047	0	0	0.0183845	0.385605	0.137443	0.0866585	0.0925684	0.0952217	0.172962	0.0281763	0.022535	0.0190736	0.289856	1.17026	0.440314	0.231208	0.123109	0.00612815	0.203235	0.120251	0.0232616	Down	Down	Down	Down
ENSMUSG00000084997.7	Gm15471	processed_transcript	1236	0	0	0	0	0	0	0	0	0	0	0	0	0	0	0	0	0	0	0	0	0	0	0	0	0	0	0	0	0	0	0	0	0	0	0	0
ENSMUSG00000032952.11	Ap4b1	protein_coding	2907	0.0202952	0	0.00657315	0.133987	0.246298	0.212571	0.433517	1.37907	0.420131	0.0213772	0.0200597	0.0246363	0.110892	0.0332185	0	0	0.19232	0	0	0.00697172	0	0.0254898	0.0206486	0.0187532	0.044436	0	0.0896145	0.0089561	0.197619	0.744238	0.0220244	0.0480367	0.0641067	0.00232391	0.0216305	0.0446835			Down	Down
ENSMUSG00000105053.1	Gm43064	protein_coding	3144	0	0	0	0	0	0	0	0.018303	0	0	0.0370951	0	0	0	0	0	0	0	0	0	0	0	0.0318201	0	0	0	0	0	0	0.006101	0.012365	0	0	0	0.0106067	0
ENSMUSG00000044165.12	Bcl2l15	protein_coding	2714	0.00724613	0.0469084	0.0281624	0.0318923	0.0219844	0	0	0.303908	0	0.0152649	0.0358103	0.0131941	0	0	0.147139	0	0	0.0379566	0.0358254	0.14935	0.194702	0.0477793	0	0	0	0	0	0.027439	0.0179589	0.101303	0.0214231	0.0490464	0.0126522	0.126626	0.0159264	0
ENSMUSG00000027843.13	Ptpn22	protein_coding	6775	2.40927	2.86563	2.43964	1.1051	0.394101	0.370538	1.17903	0.87768	0.79135	2.25337	3.27646	2.35467	2.20063	2.06388	2.33359	1.52591	0.358783	1.01874	1.78674	5.02556	8.21485	0.672631	0.537497	1.17748	0.187487	0.437989	0.233667	2.57151	0.623248	0.949354	2.62816	2.19937	0.96781	5.00905	0.79587	0.286381	Up			Down
ENSMUSG00000084760.1	Gm15472	sense_intronic	847	0.185747	0.350714	0.248158	0	0	0	0	0	0.122198	0	0.22949	0.31708	0	0.0456038	0	0	0	0	0.0382646	0	0.539567	0	0	0	0	0	0	0.26154	0	0.0407327	0.18219	0.0152013	0	0.192611	0	0
ENSMUSG00000105986.1	Gm43065	sense_intronic	2092	0	0	0	0	0	0	0	0	0.00989502	0	0	0	0	0	0	0	0	0	0	0	0	0	0	0	0	0	0	0	0	0.00329834	0	0	0	0	0	0
ENSMUSG00000083630.2	Gm15602	processed_pseudogene	465	0	0.228153	0.0410928	0	0	0	0	0	0	0.178189	0	0	0	0	0	0	0	0	0	0	0.276419	0	0	0.781585	0	0	0	0.0897486	0	0	0.0593964	0	0	0.0921398	0.260528	0
ENSMUSG00000044098.14	Rsbn1	protein_coding	6861	0.32963	0.352555	0.587643	0.416316	0.0913116	0.112583	0	0.0167744	0.00301711	0.178131	0.399466	0.347076	0.00234924	0.247714	0.0264563	0	0.0354286	0.0675651	0.451124	0.336746	0.0853444	0.108	0.163311	0.587983	0.0596204	0	0.0642562	0.423276	0.206737	0.00659718	0.308224	0.0921731	0.0343312	0.291071	0.286431	0.0412922
ENSMUSG00000089998.2	Phtf1os	antisense	4046	0	0	0	0	0	0.0095456	0	0	0	0.020479	0	0	0	0	0	0	0	0	0	0	0	0	0	0	0	0	0	0	0.00318187	0	0.00682633	0	0	0	0	0
ENSMUSG00000058388.14	Phtf1	protein_coding	7294	0.838515	0.878517	1.04002	0.442035	0.372194	0.405065	0.0824011	0.554882	0.192984	0.729864	0.924722	0.476208	0.267383	0.360104	0.321026	0.207813	0.349917	0.13417	0.499881	1.1142	0.405306	0.566357	0.710473	0.640275	0.100356	0.0663614	0	0.919019	0.406431	0.276756	0.710265	0.316171	0.230633	0.673129	0.639035	0.0555723
ENSMUSG00000052539.15	Magi3	protein_coding	8520	0.0738629	0.0697312	0.0583113	0.132069	0.07003	0.396641	0	0.0337703	0.0753183	0.0996825	0.0136886	0.0483336	0.149452	0.0181345	0.04474	0	0	0	0.053256	0.792117	0.0955463	0.0152198	0.079846	0.0383912	0.00252691	0.00494019	0.0940807	0.0673018	0.19958	0.0363629	0.0539016	0.0707755	0	0.31364	0.0444857	0.0338493
ENSMUSG00000104721.1	Gm42696	sense_intronic	1142	0	0	0.0167322	0	0	0	0	0.0167965	0	0	0	0	0	0	0.111262	0	0	0	0.01419	0	0	0	0.0175205	0	0	0	0.0701898	0.0055774	0	0.00559882	0	0.0370874	0	0.00473002	0.00584018	0.0233966
ENSMUSG00000106371.1	9530097N15Rik	sense_intronic	1068	0	0	0	0	0	0	0	0	0	0	0	0	0	0	0	0	0	0	0	0	0	0	0.0187345	0	0	0	0	0	0	0	0	0	0	0	0.00624484	0
ENSMUSG00000088016.1	Gm23830	snRNA	102	0	0	0	0	0	0	0	0	0	0	0	0	0	0	0	0	0	0	0	0	0	0	0	0	0	0	0	0	0	0	0	0	0	0	0	0
ENSMUSG00000105148.1	Gm42700	sense_intronic	2437	0	0	0	0	0	0	0	0	0	0	0	0	0	0	0	0	0	0	0	0	0	0	0.0164206	0	0	0	0	0	0	0	0	0	0	0	0.00547352	0
ENSMUSG00000105083.1	Gm42699	sense_intronic	1657	0	0	0	0	0	0	0	0	0	0	0	0	0	0	0	0	0	0	0	0	0	0	0	0	0	0	0	0	0	0	0	0	0	0	0	0
ENSMUSG00000105793.1	Gm17956	processed_pseudogene	838	0	0	0	0	0	0	0	0	0	0	0	0	0	0	0.216607	0	0	0	0	0	0	0	0	0	0	0	0	0	0	0	0	0.0722022	0	0	0	0
ENSMUSG00000106443.1	Gm42702	sense_intronic	4217	0	0	0	0	0.00707441	0	0.156319	0.0409376	0	0	0	0	0.0114665	0.0686977	0.0129132	0	0.0115284	0.0671779	0	0	0	0.0175714	0	0.0172367	0.0867908	0.0648774	0.033264	0	0.00235814	0.0657523	0	0.0310258	0.0262354	0	0.0116027	0.0616441
ENSMUSG00000104583.1	Gm42701	sense_intronic	1657	0	0	0	0	0.0450103	0	0	0	0	0	0	0	0.321001	0.0466221	0.164318	0	0	0	0	0	0	0.0558983	0	0.0219334	0	0	0	0	0.0150034	0	0	0.177314	0	0	0.0259439	0
ENSMUSG00000105846.1	Gm43258	sense_intronic	1950	0	0	0	0	0	0	0	0	0	0	0	0	0	0	0	0	0.0124654	0	0	0	0	0	0	0	0.0110406	0	0	0	0	0	0	0	0.00415514	0	0	0.00368021
ENSMUSG00000106063.1	C030032O16Rik	sense_intronic	716	0	0	0	0	0	0	0	0	0	0	0	0	0.810408	0	0	0.0475736	0	0	0	0	0	0	0	0.101519	0	0	0	0	0	0	0	0.270136	0.0158579	0	0.0338396	0
ENSMUSG00000106432.1	Gm43259	sense_intronic	3277	0	0	0	0	0	0.100178	0	0	0	0	0	0	0	0.00589357	0	0	0	0.306496	0	0	0	0	0	0	0	0	0	0	0.0333926	0	0	0.00196452	0.102165	0	0	0
ENSMUSG00000105933.1	Gm43260	sense_intronic	2430	0	0	0	0	0	0	0	0	0	0	0	0	0	0	0	0	0	0	0	0	0	0.0152467	0	0.0149563	0.00885977	0	0	0	0	0	0	0	0	0	0.0100676	0.00295326
ENSMUSG00000105818.1	Gm43256	sense_intronic	3091	0	0	0	0.00700063	0	0	0	0	0	0	0	0	0	0.0124964	0.00587242	0	0	0	0	0	0	0	0	0	0	0	0	0	0.00233354	0	0	0.00612295	0	0	0	0
ENSMUSG00000088479.1	Gm23077	snoRNA	116	0	0	0	0	0	0	0	0	0	0	0	0	0	0	0	0	0	0	0	0	0	0	0	0	0	0	0	0	0	0	0	0	0	0	0	0
ENSMUSG00000022187.2	Gm5546	lincRNA	2777	0.028327	0.0534849	0.116975	0	0	0	0	0	0	0.0895117	0.0699958	0.0773689	0	0	0	0	0	0	0.0583545	0.102173	0.149142	0	0	0	0	0	0	0.0662622	0	0	0.0789588	0	0	0.103223	0	0
ENSMUSG00000032913.13	Lrig2	protein_coding	11755	0.393153	0.570392	0.476282	0.368166	0.324849	0.33841	0.0791691	0.117488	0.0510686	0.415876	0.522531	0.466079	0.0658162	0.161012	0.186844	0.00144886	0.0785783	0.00657258	0.339127	0.39137	0.549155	0.148135	0.16	0.200965	0.00915748	0.0519193	0.0784179	0.479942	0.343808	0.0825752	0.468162	0.137891	0.0288666	0.426551	0.1697	0.0464982
ENSMUSG00000104768.1	Gm38412	antisense	3895	0	0	0.00490582	0	0	0	0	0	0	0	0	0	0.0455197	0.00495846	0	0	0.0187221	0	0	0.036423	0	0	0.0308218	0.0139963	0	0	0	0.00163527	0	0	0	0.0168261	0.00624071	0.012141	0.0149393	0
ENSMUSG00000106453.1	Gm9273	processed_pseudogene	715	0	0	0	0	0	0	0	0	0	0	0	0.0250412	0	0	0.583899	0	0	0	0	0	0	0	0	0	0	0	0	0	0	0	0.00834706	0.194633	0	0	0	0
ENSMUSG00000105304.1	Gm43696	sense_intronic	6071	0	0.010485	0.00944235	0.00356431	0.137592	0.356252	0.523746	0.0315954	0	0.0307084	0.00320175	0	0	0	0	0	0	0	0.00800776	0	0	0.0671295	0	0	0	0	0	0.00664246	0.165803	0.185114	0.0113034	0	0	0.00266925	0.0223765	0
ENSMUSG00000104973.1	A530041M06Rik	sense_intronic	2288	0.0171906	0.0092737	0	0.0756606	0.182543	1.3082	0	0.0167671	0	0	0	0.00782537	0	0.0253233	0.206269	0	0	0	0	0	0	0	0	0.500361	0	0	0	0.00882142	0.522135	0.00558903	0.00260846	0.0771973	0	0	0.166787	0
ENSMUSG00000105659.1	4930509H03Rik	sense_intronic	1215	0.032372	0	0	0.0178098	0.552459	1.70062	0.0478721	0	0	0.153441	0.0639928	0	0.477574	0	0	0	0	0	0	0	0.446669	0.426907	0.0494036	0.104694	0	0.502314	0	0.0107907	0.756962	0.0159574	0.0724779	0.159191	0	0.14889	0.193668	0.167438
ENSMUSG00000084653.1	Gm26091	snRNA	82	0	0	0	0	0	0	0	0.233921	0	0	0.474093	0	0	0	0	0	0	0	0	0	0	0.225911	0	0	0.262552	0	0	0	0	0.0779738	0.158031	0	0	0	0.0753037	0.0875172
ENSMUSG00000106565.1	Gm43582	processed_pseudogene	343	0	0.185582	0	0	0	0	0	0	0	0	0	0	0	0	0	0	0	0	0	0	0	0	0	0	0	0	0	0.0618607	0	0	0	0	0	0	0	0
ENSMUSG00000032902.1	Slc16a1	protein_coding	4426	0.68871	1.13618	1.09658	3.31478	3.03316	3.26791	0.735928	0.884102	0.827828	1.73635	3.3509	1.70711	1.28552	1.65816	1.64866	1.95865	0.702975	0.226929	3.11945	0.650222	0.76797	0.958463	0.804678	0.833458	0.350227	0.213971	1.07304	0.973823	3.20528	0.815953	2.26479	1.53078	0.96285	1.51255	0.865533	0.545747	Down		Down
ENSMUSG00000105199.1	Gm43581	sense_intronic	2864	0.638596	0.851989	0.520404	0.400441	0.833319	4.086	0.243706	0.569285	0.419212	0.108491	0.0610825	0.237559	3.90572	5.77239	9.99481	3.34799	8.8777	13.9289	0.294226	0	1.09706	6.64923	9.46629	13.5718	8.71994	17.4005	20.354	0.670329	1.77325	0.410734	0.135711	6.55764	8.71818	0.46376	9.89577	15.4915
ENSMUSG00000106287.1	Gm43585	sense_intronic	1403	0	0	0	0.0154233	0.159477	0	0	0	0	0	0	0	0	0	0.0129377	0	0	0	0	0	0	0	0.0142612	0.297899	0	0	0	0	0.0583001	0	0	0.00431258	0	0	0.104053	0
ENSMUSG00000100188.1	Gm29561	lincRNA	631	0.0934992	0	0	0	0	0	0	0	0	0.0984842	0	0	0	0	0	0	0	0	0.0256815	0	0	0	0	0	0	0	0	0.0311664	0	0	0.0328281	0	0	0.00856051	0	0
ENSMUSG00000101641.1	Gm29560	TEC	881	0.0892894	0.096337	0.151824	0.0736854	0.13545	4.14272	0.022007	0	0.0234965	0.705375	0.551584	0.833237	0.292724	0.153454	0.741724	0	0.137954	0.0292322	0.165545	0.0460086	0	0.168215	0.476933	1.50573	0.0244373	0.692748	0.454919	0.112484	1.45062	0.0151678	0.696732	0.395967	0.0557289	0.0705179	0.716958	0.390702
ENSMUSG00000089452.1	Gm24223	snRNA	90	0.437022	0	0.212313	0	0	0	0.215424	0	0	0	0	0.198938	0	0	0	0	0	0	0	0	0	0	0	0	0	0	0	0.216445	0	0.0718081	0.0663128	0	0	0	0	0
ENSMUSG00000100466.1	Gm29572	TEC	283	0	0	0	0	0	0	0	0	0	0	0	0	0	0	0	0	0	0	0.0572616	0	0	0	0	0	0	0	0	0	0	0	0	0	0	0.0190872	0	0
ENSMUSG00000089999.1	Gm6485	transcribed_processed_pseudogene	439	160.195	165.154	243.575	77.4862	93.8816	83.5333	73.313	106.176	141.225	243.855	254.507	219.87	2.53337	2.7716	1.94334	1.35785	0.221481	0.351985	254.851	37.2096	49.0261	20.3392	9.61682	11.0107	0.833706	0.431451	0.410826	189.641	84.967	106.904	239.411	2.41611	0.643773	113.696	13.6556	0.558661
ENSMUSG00000105195.1	Gm43584	processed_transcript	605	26.6872	22.9367	21.4769	4.93583	8.58001	9.06488	5.54406	8.71889	9.78563	26.3982	24.2893	52.1744	0.186491	0.319227	0.120011	0.084453	0.160711	0.0425679	24.9638	3.71837	9.96175	2.02088	0.89294	0.720867	0.106757	0.069571	0.0993678	23.7003	7.52691	8.01619	34.2873	0.208576	0.0959107	12.8813	1.21156	0.0918984
ENSMUSG00000055865.8	Tafa3	protein_coding	4484	0	0	0	0.00965163	0.00332658	0	0	0	0	0	0.0173397	0	0	0	0	0	0	0	0.00722794	0.0316386	0	0.0908884	0.0580085	0	0	0.201816	0	0	0.00432607	0	0.00577991	0	0	0.0129555	0.0496323	0.0672721
ENSMUSG00000002228.7	Ppm1j	protein_coding	1814	0	0	0.0105337	0	0.304249	0.0425816	0	0.0105742	0.125526	0	0	0	0.159937	0	0.0700449	0	0.0268	0.0567884	0	0	0	0.0102121	0	0	0	0	0	0.00351124	0.11561	0.0453667	0	0.0766607	0.0278628	0	0.00340402	0
ENSMUSG00000002233.13	Rhoc	protein_coding	1618	0.790043	0.419643	0.318863	0.160487	0.101409	0	0	0	0.0255876	0.217643	0.192216	0	0	0	0.415087	0	0	0	0.620959	0	0	0	0	0	0	0	0	0.509517	0.0872987	0.0085292	0.13662	0.138362	0	0.206986	0	0
ENSMUSG00000002227.15	Mov10	protein_coding	5607	0.185892	0.19678	0.122685	0.042452	0.231448	0.075769	0.356159	0.283943	0.701457	0.188414	0.138668	0.156468	0	0.141224	0.0744583	0	0	0	0.19942	0.249404	0.0280182	0.0066077	0.00356848	0	0	0.0187669	0	0.168452	0.116556	0.447187	0.161184	0.0718941	0	0.158947	0.00339206	0.00625564		Down	Down	Down
ENSMUSG00000070372.11	Capza1	protein_coding	3781	5.92945	9.72525	6.66082	15.2577	15.1689	15.8071	10.2248	13.2054	10.2653	14.6223	9.87057	8.31531	1.64123	6.24193	4.97358	0.144143	0.141435	0.231584	6.40744	4.92063	19.0032	2.14105	1.106	1.8936	0.409972	0.111321	0.238499	7.43851	15.4112	11.2318	10.9361	4.28558	0.172387	10.1104	1.71355	0.253264	Down	Down	Down	Down
ENSMUSG00000106251.1	Gm42658	sense_intronic	1575	0	0	0	0.013739	0	0	0	0.0121788	0.0131431	0	0	0.0113679	0	0	0.0115248	0	0	0.0163515	0	0.0128678	0	0.0235234	0.0127038	0.0115377	0	0	0	0	0.00457967	0.00844062	0.0037893	0.00384162	0.00545049	0.00428927	0.0159216	0
ENSMUSG00000105655.1	Gm42659	sense_intronic	1754	0.0336363	0.0967764	0.0108941	0.185054	0.102051	0.0220191	0.364772	0.0328077	0	0.0118099	0	0.0204156	0.781095	0.308307	0.175928	0.0873901	0.0415751	0	0.0554334	0.0231092	0.464113	0.0316842	0.034222	0.103602	0.122744	0.0119984	0	0.0471022	0.103041	0.132527	0.0107418	0.421777	0.0429884	0.180885	0.0565028	0.044914
ENSMUSG00000045576.16	St7l	protein_coding	11136	0.0918312	0.142903	0.0720674	0.050522	0.175471	0.142195	0.248968	0.177416	0.202617	0.124629	0.141385	0.143094	0	0.0815123	0.0325999	0.0015294	0.198634	0	0.144064	0.329408	0.0320619	0.0865018	0.443794	0.380212	0.0463992	0.0377967	0	0.102267	0.122729	0.209667	0.136369	0.0380374	0.0667212	0.168511	0.303503	0.0280653				Down
ENSMUSG00000106105.1	Gm4525	processed_pseudogene	254	0	0	0	0	0	0	0.0763315	0	0	0	0	0	0	0	0	0	0	0	0	0	0	0	0	0	0	0	0	0	0	0.0254438	0	0	0	0	0	0
ENSMUSG00000027840.5	Wnt2b	protein_coding	4201	0	0	0	0	0	0	0	0	0	0.00493085	0	0	0	0	0	0	0	0	0	0	0	0.00440959	0	0	0	0	0	0	0	0	0.00164362	0	0	0	0.00146986	0
ENSMUSG00000105925.1	Gm43846	sense_intronic	932	0	0	0	0	0	0	0	0	0	0	0	0	0	0	0	0	0	0	0	0	0	0	0	0	0	0	0	0	0	0	0	0	0	0	0	0
ENSMUSG00000105355.1	Gm40117	antisense	369	0	0	0	0	0	0	0	0	0	0	0	0	0	0	0	0	0	0	0	0	0	0	0	0	0	0	0	0	0	0	0	0	0	0	0	0
ENSMUSG00000062127.11	Cttnbp2nl	protein_coding	8138	3.37594	3.56679	3.36471	1.99159	1.28305	1.4451	0.583695	0.351198	0.0432424	3.32175	3.11225	2.94594	2.81641	2.4895	3.41933	0.793178	0.743744	1.20255	2.94909	11.02	2.54641	2.05097	2.07018	3.24226	0.600533	0.628408	0.787975	3.43581	1.57325	0.326045	3.12665	2.90841	0.913157	5.50516	2.45447	0.672305
ENSMUSG00000051788.4	4930564D02Rik	protein_coding	737	0.0800516	0	0.233343	0	0	0	0	0	0	0.224852	0.18462	0.145762	0	0	0	0	0	0	0.0879514	0	0	0.150812	0	0	0	0	0	0.104465	0	0	0.185078	0	0	0.0293171	0.0502706	0
ENSMUSG00000074346.6	Kcnd3os	antisense	1353	0	0	0.0141228	0	0	0	0	0	0	0	0.0574659	0	0	0	0	0	0	0	0	0	0	0	0	0	0	0	0	0.0047076	0	0	0.0191553	0	0	0	0	0
ENSMUSG00000040896.16	Kcnd3	protein_coding	9587	0.00205132	0.00442646	0	0.0112856	0	0.0362568	0	0	0	0	0.0223027	0	0	0.0120871	0.0094668	0	0	0	0	0	0.00148969	0.0309164	0	0.0341184	0	0	0	0.00215926	0.0158474	0	0.00743424	0.00718464	0	0.000496563	0.0216783	0
ENSMUSG00000105753.1	Gm43847	sense_intronic	1940	0	0	0	0	0	0	0	0	0	0	0	0	0	0	0	0	0	0	0	0	0	0	0	0	0	0	0	0	0	0	0	0	0	0	0	0
ENSMUSG00000027905.15	Ddx20	protein_coding	4142	0.166178	0.0768405	0.262956	7.02143	8.49896	5.53867	2.64938	6.84923	3.8732	0.0450098	0.309729	0.255037	5.55301	5.2736	7.34042	2.03126	1.51996	1.68499	0.277778	0.469727	0.10344	2.63872	1.40088	2.62794	1.61131	2.76403	1.9836	0.168658	7.01969	4.45727	0.203258	6.05567	1.7454	0.283649	2.22251	2.11965			Down
ENSMUSG00000048458.8	Inka2	protein_coding	4781	0	0	0	0	0.0249595	0.0605859	0	0.248746	0.0129891	0	0	0	0	0.169662	0	0	0	0	0	0	0	0	0	0	0	0	0	0	0.0285151	0.0872452	0	0.0565541	0	0	0	0
ENSMUSG00000106317.1	Gm43848	lincRNA	1247	0	0	0	0.0173528	0.0358855	0	0	0.0307643	0.0166001	0	0.0623507	0	0.11633	0	0.363906	0	0	0	0	0.0325049	0	0.0148554	0.208589	0	0	0.05063	0	0	0.0177461	0.0157882	0.0207836	0.160079	0	0.010835	0.0744813	0.0168767
ENSMUSG00000068798.10	Rap1a	protein_coding	2607	4.4884	8.63542	8.45098	10.5912	10.259	9.985	22.7497	26.1125	19.8746	10.3533	12.6827	13.6876	5.36652	6.51923	5.95307	1.56137	0.745917	0.0987862	5.86788	29.2924	19.9023	9.03852	10.7679	8.01597	0.916665	0.791113	1.47584	7.1916	10.2784	22.9123	12.2412	5.94628	0.802025	18.3542	9.27412	1.06121		Down		Down
ENSMUSG00000105677.1	Gm43328	sense_intronic	1434	0	0	0	0	0.728137	0	0	0.361159	0	0	0	0	0	0	1.40504	0	2.32227	0	0	0	0	0	0.0139529	0.101377	0	0	0	0	0.242712	0.120386	0	0.468348	0.774091	0	0.0384433	0
ENSMUSG00000105842.1	Gm43329	sense_intronic	3232	0	0	0	0.00669522	0	0.0238994	0	0.0118698	0	0	0	0.0110795	0	0	0	0	0.00752091	0	0	0	0	0	0	0	0	0	0	0	0.0101982	0.00395659	0.00369316	0	0.00250697	0	0	0
ENSMUSG00000106341.1	Gm43330	sense_intronic	2153	0	0	0	0	0	0.0269077	0.126073	0.142548	0.00961467	0	0	0	0	0.00897038	0.00843086	0.498363	0.0112901	0.0478468	0	0	0	0.0172083	0	0.0422012	0.0299989	0.0195497	0.0279227	0	0.00896923	0.092745	0	0.00580041	0.185833	0	0.0198032	0.0258238
ENSMUSG00000104910.1	Gm43331	sense_intronic	1689	0	0	0	0	0	0	0.0344373	0.0113568	0.147072	0	0	0	0	0	0	0	0	0	0	0	0	0	0	0	0	0	0	0	0	0.0642887	0	0	0	0	0	0
ENSMUSG00000104835.4	Gm5547	lincRNA	797	0.0987001	0.0266226	0.143851	0.054301	0.374314	0	3.21109	0.746083	1.29864	0	0	0	0	0	0	0	0.975963	0	0.101663	0	1.27227	0	0	0	0	0	0	0.0897245	0.142872	1.75194	0	0	0.325321	0.457977	0	0
ENSMUSG00000000562.5	Adora3	protein_coding	3729	0.0052738	0	0	0	0	0	0.0259965	0	0.0388583	0.01111	0.00521261	0.00480141	0	0.0051792	0.0340739	0.00456727	0.00651852	0	0	0	0	0.00496774	0	0.00487312	0.0115469	0.00564366	0	0.00175793	0	0.0216183	0.00704132	0.0130844	0.00369526	0	0.00328029	0.00573019
ENSMUSG00000074344.7	Tmigd3	protein_coding	1626	0.0362841	0.0260987	0	0	0	0	0.107315	0	0	0	0	0	0	0	0	0	0	0	0	0	0	0	0	0.0223516	0	0	0	0.0207943	0	0.0357716	0	0	0	0	0.00745053	0
ENSMUSG00000118531.1	Tmigd3	protein_coding	1181	0	0	0	0	0	0	0	0	0	0	0	0	0	0	0	0	0	0	0	0	0	0	0	0	0	0	0	0	0	0	0	0	0	0	0	0
ENSMUSG00000074342.3	I830077J02Rik	protein_coding	2865	0.507953	0.473985	0.626934	0.407854	0.150986	0.0943632	0.737631	0.682903	0.527444	0.585646	0.244245	0.468703	0.315049	0.755002	1.30514	0	0.00848432	0.620243	0.588246	0.459805	0.837459	0.29743	0.419025	0.0507416	0.112718	0.367281	0	0.536291	0.217735	0.649326	0.432864	0.791732	0.209576	0.628503	0.255732	0.16
ENSMUSG00000000563.17	Atp5pb	protein_coding	4105	18.5354	13.9611	16.4083	25.5925	29.4367	28.7239	33.3212	50.9935	56.1154	14.2706	13.4479	15.1697	0.930571	3.0393	2.6929	0.103723	0.148036	0.972424	14.5273	4.89266	8.99345	12.4641	8.59803	14.6349	3.28839	2.46083	0.844526	16.3016	27.9177	46.8101	14.296	2.22092	0.408061	9.47113	11.899	2.19791	Down	Down	Down	Down
ENSMUSG00000000561.14	Wdr77	protein_coding	4841	0.00406238	0.0569793	0.0157886	5.28793	5.08101	5.32133	4.70587	7.68292	6.94859	0	0	0.0036985	0	0.355066	0.0337461	0	0	0.244715	0.0702966	0	0	0.478328	0.268653	0.540538	0.506989	0.00434729	0.658176	0.0256101	5.23009	6.44579	0.00123283	0.129604	0.0815716	0.0234322	0.429173	0.389837	Down	Down	Down	Down
ENSMUSG00000105852.4	Gm42890	processed_transcript	3192	0	0	0.00598627	0.0949077	0.00467306	0	0	0	0	0	0	0.00560916	0	0	0	0.112048	0	0	0.00507677	0	0	0	0	0	0	0	0	0.00199542	0.0331936	0	0.00186972	0	0.0373495	0.00169226	0	0
ENSMUSG00000074340.9	Ovgp1	protein_coding	3561	0.0220904	0.0417095	0.0375617	0.492209	0.14242	0.260297	0	0	0	0	0	0.00502793	0.031684	0	0	0	0.627997	0	0.0819126	0	0	0.213286	0.207895	0.142885	0.00604584	0.130018	0.799091	0.0337872	0.298308	0	0.00167598	0.0105613	0.209332	0.0273042	0.188022	0.311718	Down			Up
ENSMUSG00000010136.14	Pifo	protein_coding	1127	0	0.0188272	0	0	0.26471	0	0	0	0	0	0	0	0	0	0	0	0	0	0	0	0	0	0	0	0	0	0	0.00627572	0.0882366	0	0	0	0	0	0	0
ENSMUSG00000106093.1	Gm42722	antisense	940	0.0418425	0	0	0	0	0	0	0	0	0	0	0	0	0	0.0193103	0	0	0	0	0	0	0	0	0	0.0458069	0	0.0213183	0.0139475	0	0	0	0.00643675	0	0	0	0.0223751
ENSMUSG00000104592.1	Gm42721	sense_intronic	1523	0	0	0	0	0	0	0	0	0	0	0	0	0	0	0	0	0	0	0	0	0	0.0121633	0	0	0.0565443	0	0	0	0	0	0	0	0	0	0.00405443	0.0188481
ENSMUSG00000043873.11	Chil5	protein_coding	1509	0	0.0140611	0	0	0	0	0	0	0	0	0	0.0118651	0	0	0	0	0	0	0	0	0	0	0	0	0	0	0	0.00468704	0	0	0.00395504	0	0	0	0	0
ENSMUSG00000092072.3	Gm4540	processed_pseudogene	429	1.00851	0.494597	0.846282	3.58127	5.70231	4.09622	9.30995	8.67418	9.50577	0.820854	1.13274	0.751235	0.112714	0.495211	0.0846231	0.635202	0	0.420221	0.868802	0.519661	0.699102	0.302268	0.466398	0.0847172	0	0.196226	0	0.783131	4.45993	9.1633	0.90161	0.230849	0.351808	0.695855	0.284461	0.0654086
ENSMUSG00000105277.1	Gm9504	processed_pseudogene	468	0	0	0	0	0	0	0	0	0	0	0	0	0	0	0	0	0	0	0	0	0	0	0	0	0	0	0	0	0	0	0	0	0	0	0	0
ENSMUSG00000105051.1	Gm4248	processed_pseudogene	316	0	0	0	0	0	0	0	0	0	0	0	0	0	0	0	0	0	0	0	0	0	0	0	0	0	0	0	0	0	0	0	0	0	0	0	0
ENSMUSG00000062778.12	Chia1	protein_coding	1903	0	0	0	0	0	0	0	0	0	0	0	0	0	0	0	0	0	0	0	0	0	0	0	0	0	0	0	0	0	0	0	0	0	0	0	0
ENSMUSG00000040809.10	Chil3	protein_coding	1632	0	0	0	0	0	0	0	0	0	0	0	0	0	0	0	0	0	0	0	0	0	0	0	0	0	0	0	0	0	0	0	0	0	0	0	0
ENSMUSG00000104855.1	Gm43709	unprocessed_pseudogene	559	0	0	0	0	0	0	0	0	0	0	0	0	0	0	0	0	0	0	0	0	0	0	0	0	0	0	0	0	0	0	0	0	0	0	0	0
ENSMUSG00000063779.6	Chil4	protein_coding	2817	0	0	0	0	0	0	0	0	0	0	0	0	0	0	0	0	0	0	0	0	0	0	0	0	0	0	0	0	0	0	0	0	0	0	0	0
ENSMUSG00000106373.1	Gm6522	unprocessed_pseudogene	1203	0	0	0	0	0	0	0	0	0	0	0	0	0	0	0	0	0	0	0	0	0	0	0	0	0	0	0	0	0	0	0	0	0	0	0	0
ENSMUSG00000105436.1	Gm43212	unprocessed_pseudogene	394	0	0	0	0	0	0	0	0	0	0	0	0	0	0	0	0	0	0	0	0	0	0	0	0	0	0	0	0	0	0	0	0	0	0	0	0
ENSMUSG00000027902.8	Chil6	protein_coding	1668	0	0	0	0	0	0	0	0	0	0	0	0	0	0	0	0	0	0	0	0	0	0	0	0	0	0	0	0	0	0	0	0	0	0	0	0
ENSMUSG00000104350.1	Gm38244	TEC	2586	0	0	0.00738908	0	0	0	0	0	0	0	0	0	0	0	0	0	0	0	0	0	0	0.0501442	0	0	0	0	0	0.00246303	0	0	0	0	0	0	0.0167147	0
ENSMUSG00000091575.2	2010016I18Rik	processed_transcript	3697	0	0	0.0258428	0.0468249	0	0	0	0	0	0	0.00525773	0	0	0	0	0	0	0	0	0	0	0	0	0	0	0	0	0.00861426	0.0156083	0	0.00175258	0	0	0	0	0
ENSMUSG00000027901.12	Dennd2d	protein_coding	6868	0	0	0	0	0	0	0	0	0	0	0	0	0	0	0	0	0	0	0.009438	0.0029509	0	0	0.0116531	0.0132294	0	0	0	0	0	0	0	0	0	0.00412963	0.00829417	0
ENSMUSG00000040774.15	Cept1	protein_coding	3116	2.53083	4.31038	3.91852	4.70835	2.00577	0.576348	4.93416	2.8563	1.12935	8.73519	9.75634	10.2508	2.48289	0.557827	2.31265	6.66825	0.132615	0.0413247	2.49108	21.1969	23.2467	2.10454	0.892547	0.151626	0	0.0607853	1.19618	3.58658	2.43015	2.97327	9.58078	1.78446	2.28073	15.6449	1.04957	0.418988
ENSMUSG00000027900.15	Dram2	protein_coding	3758	3.75737	5.61792	3.79316	1.76774	1.16299	0.596074	2.05851	2.22543	1.68555	6.5539	6.41376	6.50811	3.01947	5.33966	4.02833	4.69065	0.36222	0.842918	3.64376	3.50543	10.5535	0.798563	1.65584	4.26976	1.56972	0.50401	1.02915	4.38948	1.1756	1.98983	6.49192	4.12915	1.96526	5.90091	2.24139	1.03429	Up
ENSMUSG00000106592.1	Gm43070	unprocessed_pseudogene	415	0	0	0	0	0	0.139596	0	0	0	0.0499145	0	0	0	0	0	0	0	0	0	0	0	0	0	0	0	0	0	0	0.0465319	0	0.0166382	0	0	0	0	0
ENSMUSG00000105272.1	Gm43071	TEC	2032	0	0	0	0	0	0	0	0	0	0	0	0	0	0	0	0	0	0	0	0	0	0	0	0	0	0	0	0	0	0	0	0	0	0	0	0
ENSMUSG00000103053.1	Gm38271	TEC	1603	0.122682	0.211785	0.0238405	0.593957	0.642066	1.55402	0	0.179491	0	0.0646117	0.145511	0.0223387	0.512804	1.39759	0.0905884	0.371864	2.48686	0	0.13142	0.809154	1.04239	0.728045	1.73498	0.600816	0.940141	2.0612	0.0250021	0.119436	0.930013	0.0598302	0.0774871	0.666993	0.952909	0.660989	1.02128	1.00878
ENSMUSG00000056260.15	Lrif1	protein_coding	9192	0.665375	0.738667	0.779543	1.65965	0.582571	0.806715	1.37945	2.44569	1.67549	1.03663	0.782419	0.738227	0.385769	0.516868	0.475908	0.00185285	0.0661107	0.207328	0.465419	1.57645	1.44339	0.284158	0.607306	0.26293	0.245928	0.00228951	0.0174405	0.727862	1.01631	1.83354	0.852424	0.459515	0.091764	1.16175	0.384798	0.0885527		Down	Down	Down
ENSMUSG00000102780.1	Gm38253	TEC	4678	0	0	0	0.00462568	0	0	0.0331564	0.0246022	0	0	0	0	0	0.214683	0	0	0	0	0	0	0	0	0.0384943	0	0	0	0	0	0.00154189	0.0192529	0	0.071561	0	0	0.0128314	0
ENSMUSG00000040747.9	Cd53	protein_coding	1742	0.0112893	0.0487215	0.0109691	0	0	0	0	0	0.772402	0.225933	0.0111583	0	0	0	0	0	0	0	0	0.0232684	0	0	0	0	0	0	0	0.02366	0	0.257467	0.0790305	0	0	0.00775613	0	0
ENSMUSG00000043529.4	Olfr266	protein_coding	2244	0	0	0	0	0	0	0	0	0	0	0	0	0	0	0	0	0	0	0	0	0	0	0	0	0	0	0	0	0	0	0	0	0	0	0	0
ENSMUSG00000105102.1	Gm35507	lincRNA	2761	0	0	0	0	0	0	0	0	0	0	0	0	0	0	0	0	0	0	0	0	0	0	0	0	0	0	0	0	0	0	0	0	0	0	0	0
ENSMUSG00000098108.7	Gm27008	antisense	1741	0.327578	0.329059	0.384139	0.12429	0.171354	0	0	0.0881404	0	0.345043	0.0558237	0.061704	1.61089	0	0.969617	0	0.0139618	0	0.0930789	0	0	0	0	0	0	0	0	0.346925	0.0985482	0.0293801	0.15419	0.860168	0.00465395	0.0310263	0	0
ENSMUSG00000047959.4	Kcna3	protein_coding	1902	0	0	0	0	0	0	0	0	0	0	0	0	0	0	0	0	0	0	0	0	0	0	0	0	0	0	0	0	0	0	0	0	0	0	0	0
ENSMUSG00000056145.5	AI504432	lincRNA	5569	0	0	0	0	0	0	0	0	0	0	0	0	0	0	0	0	0	0	0	0	0	0	0	0	0	0	0	0	0	0	0	0	0	0	0	0
ENSMUSG00000050179.3	A930002I21Rik	lincRNA	1512	0	0.0280664	0	0	0	0	0	0	0	0	0	0	0	0	0	0	0	0	0	0	0	0	0	0	0	0	0	0.00935548	0	0	0	0	0	0	0	0
ENSMUSG00000040724.5	Kcna2	protein_coding	11906	0	0	0.00320984	0	0	0	0	0	0	0	0	0	0	0	0	0	0	0	0.00952757	0	0	0	0	0	0	0	0	0.00106995	0	0	0	0	0	0.00317586	0	0
ENSMUSG00000042861.7	Kcna10	protein_coding	2168	0	0	0	0	0	0	0	0	0	0	0	0	0	0	0	0	0	0	0	0	0	0	0	0	0	0	0	0	0	0	0	0	0	0	0	0
ENSMUSG00000046213.9	Cym	protein_coding	1236	0	0.0515005	0.0154597	0	0	0	0	0	0	0	0	0	0	0	0	0	0	0	0	0	0	0	0	0	0	0	0	0.0223201	0	0	0	0	0	0	0	0
ENSMUSG00000094613.2	A630076J17Rik	protein_coding	1358	0	0	0	0	0	0	0	0	0	0	0	0	0	0	0	0	0	0	0	0	0	0	0	0	0	0	0	0	0	0	0	0	0	0	0	0
ENSMUSG00000070368.9	Prok1	protein_coding	3241	0	0	0	0.0400598	0	0	0	0	0	0	0	0.0331461	0	0	0	0	0	0	0	0	0	0	0	0	0	0	0	0	0.0133533	0	0.0110487	0	0	0	0	0
ENSMUSG00000087260.5	Lamtor5	protein_coding	884	64.2704	49.8772	44.7442	7.14771	15.6251	14.3738	29.2577	43.0283	65.9181	37.1643	35.6214	42.1078	2.93554	10.3339	5.31819	3.77618	0.769923	2.53457	47.7719	18.6619	38.7737	2.93378	2.2634	4.54296	1.60739	5.47557	1.56414	52.964	12.3822	46.068	38.2978	6.19587	2.36023	35.0692	3.24671	2.88237		Down	Down	Down
ENSMUSG00000027896.15	Slc16a4	protein_coding	3879	0.0405589	0.0820503	0.0197042	0.128305	0.284561	0.14437	0.189933	0.0543947	0.0587018	0.0801025	0.0952098	0.0230787	0.36566	0.517807	0.603651	0	0.100263	0.0132785	0.0292434	0	0	0.157596	0.180535	0.121802	0.0943534	0	0.175646	0.0474378	0.185746	0.10101	0.0661303	0.495706	0.0378472	0.00974781	0.153311	0.0899999
ENSMUSG00000048109.10	Rbm15	protein_coding	7423	1.75121	1.85227	1.44154	2.79269	3.07451	12.4116	7.73908	10.5766	11.0822	1.81667	2.02417	1.67394	17.1712	15.4703	12.8942	10.8365	6.29056	9.64848	1.2771	2.12415	2.88789	4.32734	6.9004	5.36122	2.86554	5.6561	3.66877	1.68167	6.09295	9.7993	1.83826	15.1786	8.92517	2.09638	5.52965	4.06347				Down
ENSMUSG00000105532.1	Gm5279	processed_pseudogene	745	0	0	0.128243	0	0.020022	0.233284	0	0	0	0.194633	0.0521821	0	0.454336	0.699942	0	0	0	0	0	0	0	0	0.134285	0	0	0	0	0.0427476	0.0844354	0	0.0822717	0.384759	0	0	0.0447617	0
ENSMUSG00000084640.1	Gm24383	misc_RNA	333	0	0	0	0	0	0	0	0	0	0	0	0	0	0	0	0	0	0	0	0	0	0	0	0	0	0	0	0	0	0	0	0	0	0	0	0
ENSMUSG00000027895.10	Kcnc4	protein_coding	3838	0	0	0.00995735	0	0	0	0	0.0099956	0	0	0	0	0	0	0	0	0	0	0.0211113	0	0	0	0	0	0	0	0	0.00331912	0	0.00333187	0	0	0	0.0070371	0	0
ENSMUSG00000027894.14	Slc6a17	protein_coding	10283	0	0.00412685	0	0.00210434	0	0	0	0	0	0.00402888	0	0	0	0	0	0	0	0	0.00315181	0	0	0.00180149	0	0	0	0	0	0.00137562	0.000701447	0	0.00134296	0	0	0.0010506	0.000600497	0
ENSMUSG00000055891.7	Ubl4b	protein_coding	1387	0	0.0305959	0.0551064	0.140411	0	0	0	0	0	0.0149348	0.168172	0.051635	0	0.0974712	0	0	0	0	0.0116835	0	0.504543	0	0.158683	0	0	0	0	0.0285674	0.0468038	0	0.0782471	0.0324904	0	0.172076	0.0528943	0
ENSMUSG00000014603.3	Alx3	protein_coding	1892	0	0	0	0	0	0	0	0	0	0	0	0	0	0	0	0	0	0	0	0	0	0	0	0	0	0	0	0	0	0	0	0	0	0	0	0
ENSMUSG00000014601.13	Strip1	protein_coding	5453	0.100981	0.128407	0.0350415	1.03175	0.536148	1.29966	0.191997	0.29548	0.193603	0.0265912	0.131891	0.0229839	0.103454	0.187713	0.193067	0	0.00445765	0.0377826	0.106984	0.390246	0.057619	0.118901	0.0954007	0.16329	0.00394814	0.0578907	0.378514	0.088143	0.955852	0.227027	0.0604886	0.161411	0.0140801	0.18495	0.125864	0.146784	Down	Down	Down
ENSMUSG00000078604.1	Gm10961	protein_coding	144	0.682847	0	0.265391	0.601082	0.103586	1.47513	0	0	0	0	0	0	0	1.20708	0	0	4.22007	0	0	0	0	0	0.694738	0	0.897051	0	0	0.316079	0.726598	0	0	0.402359	1.40669	0	0.231579	0.299017
ENSMUSG00000027893.14	Ahcyl1	protein_coding	6690	0.241048	0.29179	0.19708	0.47224	0.606467	0.320403	0.710031	1.03506	0.420815	0.464451	0.220818	0.198046	0.0746878	0.701512	0.111243	1.30854	0.0218005	0.00769912	0.128381	0.499853	0.469651	0.254749	0.0089724	0.211869	0	0.0754985	0.134793	0.243306	0.46637	0.721968	0.294438	0.295814	0.446013	0.365962	0.15853	0.0700971				Down
ENSMUSG00000014599.10	Csf1	protein_coding	5281	0.268122	0.325445	0.502942	0.192583	0.00282454	0.0365665	0	0	0	0.243192	0.136186	0.393281	0.103771	0	0.178732	0	0	0	0.128879	0.556463	0.832939	0.0631404	0.0189438	0.0378508	0	0.047821	0	0.365503	0.0773246	0	0.257553	0.0941679	0	0.506094	0.0399784	0.0159403
ENSMUSG00000106531.1	Gm43233	processed_pseudogene	616	0	0	0	0	0	0	0	0	0	0	0.0315549	0	0	0	0	0	0	0	0	0	0	0	0	0	0	0	0	0	0	0	0.0105183	0	0	0	0	0
ENSMUSG00000106426.1	Gm36211	lincRNA	1497	0	0.0566953	0	0	0	0	0	0	0	0.0138373	0	0	0	0	0	0	0	0	0	0	0	0	0	0	0	0	0	0.0188984	0	0	0.00461245	0	0	0	0	0
ENSMUSG00000105944.1	Gm5075	processed_pseudogene	622	0.0316174	0.272903	0.0921615	0.0347893	0.0239813	0	0.0311707	0	0.0332804	0.199818	0.0937516	0.259068	0	0.0310502	0	0	0	0	0	0	0	0	0	0	0	0	0	0.132227	0.0195902	0.0214837	0.184212	0.0103501	0	0	0	0
ENSMUSG00000106359.1	4930554G22Rik	TEC	686	0.143338	0	0.0278545	0	0	0	0	0	0	0.241569	0	0.0782993	0	0	0	0	0	0	0.259848	0	0	0	0	0	0.0313837	0	0	0.0570642	0	0	0.106623	0	0	0.0866159	0	0.0104612
ENSMUSG00000040600.9	Eps8l3	protein_coding	2271	1.80986	2.12089	1.2621	0.285851	0	0	0	0	0	0.383095	0.59914	1.64774	0	0	0.0319712	0	0	0	1.49135	0.196332	0.132063	0	0.237881	0	0	0	0	1.73095	0.0952838	0	0.87666	0.0106571	0	0.606581	0.0792938	0
ENSMUSG00000105456.1	Gm43745	TEC	1883	0	0.0901464	0	0.0114917	0.00792162	0	0	0	0	0.0220016	0.0722596	0	0	0	0	0	0.0516358	0	0	0.010763	0.0379226	0.00983787	0.0850067	0.0868543	0.022867	0.0223529	0.0425686	0.0300488	0.00647112	0	0.0314204	0	0.017212	0.0162286	0.0605663	0.0292628
ENSMUSG00000086968.8	4933431E20Rik	antisense	6821	0.0345979	0.0591037	0.0812398	0.0856548	0.0153078	0	0.00284243	0	0	0.0698481	0.0968899	0.178493	0.177226	0	0.0239503	0	0.0784	0	0.159176	0.285238	0.123533	0.06518	0.0117334	0.0479539	0.00631263	0	0	0.0583138	0.0336542	0.000947477	0.115077	0.0670588	0.0261333	0.189316	0.0416224	0.00210421
ENSMUSG00000004032.10	Gstm5	protein_coding	1278	97.9299	153.06	107.158	14.6291	27.5335	24.8108	2.7459	1.38083	1.312	168.698	155.685	155.214	30.0922	47.2554	89.2243	9.16868	3.19536	2.1159	108.947	117.811	254.064	18.3797	31.3748	25.8928	2.30791	3.55694	4.28067	119.383	22.3245	1.81291	159.866	55.524	4.82665	160.274	25.2158	3.38184
ENSMUSG00000105872.1	Gm9515	unprocessed_pseudogene	647	0.091187	0	0.059067	0	0	0	0	0	0	0	0	0.0830191	0	0	0	0	0	0	0	0	0	0	0	0	0	0	0	0.0500847	0	0	0.027673	0	0	0	0	0
ENSMUSG00000082720.1	Gm12489	processed_pseudogene	148	0	0	0	0	0	0	0	0	0	0	0	0	0	0	0	0	0	0	0	0	0	0.125167	0	0	0	0	0	0	0	0	0	0	0	0	0.0417223	0
ENSMUSG00000004035.12	Gstm7	protein_coding	1601	0.0614179	0.17229	0.0238703	0	0.177022	0	0	0	0	0.0646924	0.157834	0.0111833	0.0100675	0	0	3.32968	0	0	0.0303655	0	0	0	0	0.0227006	0	0	0	0.0858595	0.0590072	0	0.0779031	0.00335584	1.10989	0.0101218	0.00756687	0
ENSMUSG00000068762.11	Gstm6	protein_coding	1989	2.09612	1.94154	1.42182	0.174069	0	0	0	0	0	1.23933	0.703632	1.65632	0.17828	0	0.383293	0	0	0	1.31172	0.234357	1.65865	0	0	0.19186	0.184011	0	0	1.81983	0.058023	0	1.19976	0.187191	0	1.06824	0.0639532	0.0613368
ENSMUSG00000089664.2	Gm12494	unprocessed_pseudogene	521	0.868173	0.895971	1.13695	0	0.114521	0	0	0	0	0.556628	0.410396	0.412386	0	0	0.20904	0	0	0	1.08863	0.0777995	0.904597	0	0	0.0348788	0	0	0	0.967032	0.0381738	0	0.459803	0.06968	0	0.690342	0.0116263	0
ENSMUSG00000004038.9	Gstm3	protein_coding	1311	0	0.0323695	0.0145753	0.561193	0.762318	0	0	0.716931	0	0.0474016	0	0	0.0122945	0	0	0	0	0	0	0	0	0.0282604	0	0	0	0	0	0.0156483	0.44117	0.238977	0.0158005	0.00409817	0	0	0.00942014	0	Down		Down
ENSMUSG00000049231.6	Gm12497	processed_pseudogene	237	0.995747	1.2534	3.06376	4.83909	3.96512	1.2222	2.37239	2.91365	0.78609	2.01027	2.70653	1.58647	0.272036	0.244471	0.919071	0	0	0	2.2564	1.36822	0.361561	0.859796	2.44829	0.843419	0	2.21996	0.0845535	1.77097	3.34214	2.02405	2.10109	0.478526	0	1.32873	1.38384	0.768171
ENSMUSG00000040562.12	Gstm2	protein_coding	1679	0.117129	0	0	0.12888	0.115493	0	0	0	0	0	0	0	0	0	0	0	0	0.153386	0	0	0	0	0	0	0	0	0	0.0390431	0.0814577	0	0	0	0.0511288	0	0	0
ENSMUSG00000106614.1	Gm43746	processed_pseudogene	317	0	0	0	0	0	0	0	0	0	0	0	0	0	0	0	0	0	0	0	0	0	0	0	0	0	0	0	0	0	0	0	0	0	0	0	0
ENSMUSG00000058135.12	Gstm1	protein_coding	1473	0	0.244881	0.0129723	1.02833	2.05569	1.10122	0	0	0.112426	0.0843768	0.0527843	0.0850856	1.26932	4.26123	1.10906	7.73522	0	0	0.0110014	0	0.00969563	4.36393	5.75939	7.19225	1.68083	1.42873	1.12916	0.0859511	1.39508	0.0374752	0.0740822	2.2132	2.57841	0.006899	5.77186	1.41291			Up	Up
ENSMUSG00000087357.1	Gm12498	lincRNA	2458	0	0	0	0	0	0	0	0	0.00842163	0.0168548	0	0	0	0	0	0	0	0	0.0131856	0	0	0	0	0	0	0	0	0	0	0.00280721	0.00561825	0	0	0.00439518	0	0
ENSMUSG00000083627.1	Gm12502	processed_pseudogene	444	0	0	0	0	0	0	0	0	0	0	0	0	0	0	0	0	0	0	0	0	0	0	0	0	0	0	0	0	0	0	0	0	0	0	0	0
ENSMUSG00000081688.1	Gm12499	unprocessed_pseudogene	546	0	0	0	0	0	0	0	0	0	0	0	0	0	0	0	0.031193	0	0	0	0	0	0	0	0	0	0	0	0	0	0	0	0	0.0103977	0	0	0
ENSMUSG00000064569.1	Gm25592	snoRNA	131	0	0	0	0	0	0	0	0	0	0	0	0	0	0	0	0	0	0	0	0	0	0	0	0	0	0	0	0	0	0	0	0	0	0	0	0
ENSMUSG00000027890.17	Gstm4	protein_coding	1707	0.0115208	0.0248603	0.078358	0	0.113599	0.916327	0	0	0.0363803	0.0728102	0	0	0	0	0	0	0	0	0	0	0	0	0	0	0	0	0	0.0382464	0.343309	0.0121268	0.0242701	0	0	0	0	0	Down		Down
ENSMUSG00000027889.17	Ampd2	protein_coding	5224	0.16564	0.0690486	0.0329199	0.00828444	0.157045	0.00369655	0.0111341	0	0	0.206193	0.0372087	0.0959656	0.0030854	0.00369702	0	0.159751	0.00930612	0	0.00620407	0.0193978	0.125757	0.156027	0.160864	0.0278282	0.263758	0.00805713	0	0.0892029	0.0563419	0.00371137	0.113123	0.00226081	0.0563522	0.0504531	0.114907	0.090605
ENSMUSG00000056411.2	Gm12500	antisense	2428	0.0323987	0.0699118	0.0236097	0.00891225	0	0	0	0	0	0.153567	0.0160114	0.0147483	0	0.0238631	0.0224279	0	0	0	0.0133485	0.0166942	0	0.0152592	0	0	0	0	0	0.0419734	0.00297075	0	0.0614423	0.0154303	0	0.0100142	0.00508641	0
ENSMUSG00000009108.15	Gnat2	protein_coding	2995	0.787953	1.63653	1.3717	0.1445	0.23408	0.00644766	0.012947	0	0	1.37636	0.999474	1.02824	0.0107633	0.812509	0.218183	0.0398062	0	0.0945874	0.730444	1.0218	0.085833	0.482446	0.113571	0	0	0	0	1.2654	0.128343	0.00431568	1.13469	0.347152	0.0447978	0.612692	0.198672	0
ENSMUSG00000000001.4	Gnai3	protein_coding	3262	6.68596	4.95656	5.00257	21.2542	12.7443	14.3025	2.20509	3.79868	6.61879	6.66776	5.97674	5.02773	1.33412	1.10716	1.44123	1.49325	0.0670657	0	3.78051	9.49966	6.9263	0.743941	0.092007	1.03059	0.0594001	0.0645163	0.0245729	5.54836	16.1003	4.20752	5.89075	1.29417	0.520104	6.73549	0.62218	0.0494964	Down		Down	Down
ENSMUSG00000046793.8	Gpr61	protein_coding	3686	0	0.00575644	0.00518398	0	0	0	0	0	0	0	0	0	0	0	0	0	0	0.0209606	0	0	0	0	0	0.497926	0	0	0	0.00364681	0	0	0	0	0.00698686	0	0.165975	0
ENSMUSG00000085318.1	Gm12524	lincRNA	1583	0	0	0	0	0	0	0	0	0	0	0.0368373	0.0565522	0.010182	0.0488016	0	0	0	0	0	0	0	0	0.0758375	0.149232	0	0	0	0	0	0	0.0311299	0.0196612	0	0	0.0750231	0
ENSMUSG00000050947.9	Amigo1	protein_coding	5540	0	0.16469	0	0	0	0	0.0489954	0	0	0	0.0982417	0.0064637	0	0	0.0163824	0	0	0	0	0.0987731	0.00257792	0	0	0	0	0.0303902	0	0.0548967	0	0.0163318	0.0349018	0.00546078	0	0.0337837	0	0.0101301
ENSMUSG00000048796.7	Cyb561d1	protein_coding	5086	0.0425336	0.0584064	0.0338131	0.00850922	0	0	0	0.0150858	0	0.0855298	0.00382183	0.0880085	0.00633823	0	0	0	0	0	0.0254896	0.0278937	0	0.120196	0.00393403	0.235812	0.00423304	0	0	0.0449177	0.00283641	0.00502859	0.05912	0.00211274	0	0.0177945	0.119981	0.00141101			Up
ENSMUSG00000048997.17	Atxn7l2	protein_coding	4946	0.0159046	0.115829	0.0579503	0	0	0.0234259	0	0	0	0.171713	0.0314401	0.0542998	0	0	0	0.00688692	0	0	0.131056	0.0696594	0.00288752	0.0262177	0.0121362	0	0.0174114	0	0	0.0632281	0.00780863	0	0.0858178	0	0.00229564	0.0678675	0.0127846	0.00580381
ENSMUSG00000027887.11	Sypl2	protein_coding	4377	0	0.00969533	0	0	0	0	0	0	0	0	0.0222045	0	0	0	0	0	0	0	0	0	0	0.0550197	0	0	0	0	0	0.00323178	0	0	0.0074015	0	0	0	0.0183399	0
ENSMUSG00000105961.1	Gm40123	lincRNA	1027	0	0	0	0.231771	0	0	0	0	0	0	0.0189268	0	0.0313887	0	0.371163	0	0	0	0.031558	0	0	0.0901884	0	0.230023	0.0628897	0.430331	0	0	0.0772569	0	0.00630893	0.134184	0	0.0105193	0.106737	0.164407
ENSMUSG00000083462.1	Gm12501	processed_pseudogene	529	0	0.0802201	0	0	0	0	0	0	0	0	0	0	0	0	0	0	0	0	0	0	0	0	0	0	0	0	0	0.02674	0	0	0	0	0	0	0	0
ENSMUSG00000085102.1	1700010K24Rik	antisense	226	0.0870177	0.375544	0.0845494	1.14897	2.57407	0.683566	0	0.424371	1.19073	0.458286	0.344032	0.23767	0	0	0	0	0	0	0	0	1.76941	2.37706	0.973863	0.160813	1.14315	0	0.709352	0.18237	1.46887	0.538367	0.346662	0	0	0.589803	1.17058	0.617499
ENSMUSG00000068749.9	Psma5	protein_coding	1321	40.1061	44.4121	35.5114	52.9753	90.3566	58.6047	105.879	159.304	194.891	30.8444	31.0917	40.7695	1.31776	3.12871	1.89624	0.23207	0	0	36.6913	16.7995	21.6657	1.94923	0.136318	1.36186	0.0651907	0	0.0910182	40.0099	67.3122	153.358	34.2352	2.11423	0.0773567	25.0522	1.14914	0.0520697	Down	Down	Down	Down
ENSMUSG00000084863.1	Gm12523	antisense	599	0	0	0	0	0	0	0	0	0	0	0	0.0597811	0	0	0	0	0	0	0	0	0	0	0	0.030337	0	0	0.234181	0	0	0	0.019927	0	0	0	0.0101123	0.0780603
ENSMUSG00000068747.14	Sort1	protein_coding	7569	0.226046	0.126149	0.277698	0.117215	0.0472974	0.0561285	0.00256153	0	0.0191442	0.106733	0.092451	0.222357	0.0383308	0.158201	0.0839355	0	0	0	0.111331	0.441805	0.281143	0.00734233	0.1216	0.180062	0.0426659	0.175168	0	0.209964	0.0735468	0.00723525	0.140514	0.0934889	0	0.278093	0.103001	0.0726114
ENSMUSG00000105358.1	Gm43099	TEC	5241	0.0375234	0	0	0.00412878	0	0	0	0	0	0	0.0148352	0.0478272	0	0	0.0761947	0	0	0	0	0	0	0	0	0.0104017	0	0	0	0.0125078	0.00137626	0	0.0208875	0.0253982	0	0	0.00346725	0
ENSMUSG00000078601.4	Gm12525	lincRNA	554	0	0	0	0	0	0	0	0	0	0	0	0	0	0	0	0	0	0	0	0	0	0	0	0	0	0	0	0	0	0	0	0	0	0	0	0
ENSMUSG00000068745.6	Mybphl	protein_coding	1276	0	0.0166287	0.0149751	0	0	0	0	0	0	0	0	0	0	0	0	0	0	0	0.0761992	0	0	0	0.0156806	0	0	0	0	0.0105346	0	0	0	0	0	0.0253997	0.00522687	0
ENSMUSG00000074281.3	Gm12522	processed_transcript	2439	0.395094	0.287085	0.297708	0.0532323	0.0122316	0	0	0.015729	0.00848724	0.144382	0.310814	0.293636	0.151995	0.150451	0.0520957	0	0	0	0.617904	0.124642	0.556276	0.235451	0.246107	0.193714	0	0	0	0.326629	0.0218213	0.00807209	0.24961	0.118181	0	0.432941	0.225091	0
ENSMUSG00000068744.12	Psrc1	protein_coding	3364	7.50044	6.93187	5.98692	1.81397	0.310389	0.0861062	1.28525	1.65358	1.19993	4.95079	3.51892	6.62635	0.17728	0.568374	0.134896	0	0	0.0306225	10.0679	3.59067	4.6997	0.308378	0.428243	1.05336	0.243196	0.506737	0	6.80641	0.73682	1.37959	5.03202	0.293517	0.0102075	6.11943	0.596661	0.249978		Down
ENSMUSG00000068740.13	Celsr2	protein_coding	11513	0.0102489	0	0.00995822	0	0.0310947	0.0134184	0	0.0183268	0.001798	0	0.00168834	0.0062206	0	0.00838757	0.171852	0.0118345	0	0.076055	0.0126679	0.0369671	0	0.135158	0.0538749	0.10733	0.11781	0.0676343	0	0.00673572	0.0148377	0.00670828	0.00263631	0.0600798	0.0292965	0.016545	0.0987875	0.0618146
ENSMUSG00000068739.13	Sars	protein_coding	5142	6.49796	5.93797	5.32145	2.87004	0.774539	0.60839	0.663618	1.16387	1.24798	4.23394	3.22452	3.85457	0.100307	0.0563396	0.169444	0.00331221	0.00472726	0	5.11174	2.70776	1.3915	0.259389	0.595351	0.501829	0.121421	0.409281	0.0428687	5.91913	1.41766	1.02516	3.77101	0.108697	0.00267982	3.07033	0.45219	0.19119	Down	Down	Down	Down
ENSMUSG00000089188.1	Gm22942	snoRNA	124	0	0	0	0	0	0	0	0	0	0	0	0	0	0	0	0	0	0	0	0	0	0	0	0	0	0	0	0	0	0	0	0	0	0	0	0
ENSMUSG00000106101.1	Gm43438	processed_pseudogene	379	0	0	0	0	0	0	0	0	0	0	0	0	0	0	0	0	0	0	0	0	0	0	0	0	0	0	0	0	0	0	0	0	0	0	0	0
ENSMUSG00000040412.17	5330417C22Rik	protein_coding	6304	0	0.0471217	0.0272801	0.00343257	0.0165633	0.150099	0	0	0	0.0394312	0.0431678	0	0	0	0	0	0	0	0.0231354	0.00321491	0	0	0	0	0	0.00333839	0	0.0248006	0.0566984	0	0.027533	0	0	0.00878343	0	0.0011128	Down		Down
ENSMUSG00000080673.1	Gm23336	snRNA	123	0	0	0	0	0	0	0	0	0	0	0	0	0	0	0	0	0	0	0	0	0	0	0	0	0	0	0	0	0	0	0	0	0	0	0	0
ENSMUSG00000103761.1	Gm37859	TEC	2173	0	0	0	0	0	0	0	0	0	0	0	0	0	0	0	0	0	0	0	0.195859	0	0.0426247	0	0	0	0	0	0	0	0	0	0	0	0.0652864	0.0142082	0
ENSMUSG00000027886.7	1700013F07Rik	protein_coding	1452	0	0	0	0	0.061638	0	0	0.250998	0	0	0	0	0	0	0	0	0	0	0.0334815	0	0	0	0	0	0.0148273	0	0	0	0.020546	0.0836661	0	0	0	0.0111605	0	0.00494243
ENSMUSG00000088185.1	Scarna2	scaRNA	414	0.570029	0.0512517	0.64617	0.627216	0	0.279866	0.187326	0	0	0.550385	1.26768	0.605464	0.272529	0	0	0	0	0	0.313141	0.146861	0	0.984404	0.193318	1.14123	0	0	0	0.422483	0.302361	0.0624418	0.807845	0.0908429	0	0.153334	0.772983	0
ENSMUSG00000105810.1	Gm43435	TEC	1438	0.0136759	0	0	0	0	0	0	0	0	0	0.0405518	0	0	0.0940143	0	0	0	0	0	0	0	0	0	0	0	0.0292701	0	0.00455865	0	0	0.0135173	0.0313381	0	0	0	0.00975671
ENSMUSG00000068732.5	Tmem167b	protein_coding	2948	0.733806	0.46064	0.531502	1.87909	1.04233	1.28389	1.77572	1.12565	2.23997	0.695636	0.151652	1.62768	0.00546748	0.0065513	0.0246291	0	0.0577181	0	0.989453	0.426235	0.55712	0	0	0	0.0949389	0	0	0.575316	1.40177	1.71378	0.824988	0.012216	0.0192394	0.657603	0	0.0316463	Down	Down	Down	Down
ENSMUSG00000092718.1	Gm22860	miRNA	74	0	0	0	0	0	0	0	0	0	0	0	0	0	0	0	0	0	0	0	0	0	0	0	0	0	0	0	0	0	0	0	0	0	0	0	0
ENSMUSG00000048100.13	Taf13	protein_coding	3155	7.48617	13.121	10.508	27.311	36.5322	27.5982	45.5238	75.6744	36.3093	17.5039	16.4498	17.5072	8.03096	8.77818	11.6504	8.05413	0.654879	2.9386	10.8838	21.892	28.2374	9.61758	8.02875	12.009	2.73636	5.1429	4.30636	10.3717	30.4805	52.5025	17.1536	9.48652	3.88254	20.3377	9.8851	4.06188	Down	Down	Down	Down
ENSMUSG00000040389.15	Wdr47	protein_coding	4859	5.31415	4.7467	6.98417	7.02297	3.84652	3.44168	0.167587	0.975066	0.639032	4.6127	4.44842	5.16609	0.693288	1.75683	1.11323	0.0736075	0.370192	0.0636021	6.61675	9.13861	3.18611	2.25697	1.54418	1.89984	0.256986	0.62369	1.2125	5.68167	4.77039	0.593895	4.7424	1.18778	0.169134	6.31383	1.90033	0.697724	Down		Down
ENSMUSG00000081499.1	Gm12517	processed_pseudogene	425	0	0	0	0.967388	1.57938	2.04467	0	0	0	0	0	0	0	1.18151	1.324	0	0	0	0	0	0	0	0	0.171029	0	0	0	0	1.53048	0	0	0.835172	0	0	0.0570097	0
ENSMUSG00000027884.16	Clcc1	protein_coding	4559	13.1394	16.35	14.3217	3.75442	1.64574	1.49945	1.17375	2.05742	1.38033	9.70524	9.55476	10.8903	0.413648	1.08873	1.18649	0.0709796	0.0533178	0.0564895	13.1517	8.09515	5.72645	2.07636	2.62449	0.892848	0.524182	0.221577	0.0703283	14.6037	2.29987	1.53717	10.0501	0.896286	0.0602623	8.9911	1.86457	0.272029		Down		Down
ENSMUSG00000027883.15	Gpsm2	protein_coding	3909	0.36726	0.705646	1.38826	0.24357	1.05701	0.360625	0.188476	0.353306	0.0105911	0.482226	0.621573	0.380166	0.251523	1.03755	0	0	0.559653	0	0.849842	0.990267	0.390928	0.123214	0	0.167354	0	0.0646054	0.00512642	0.820389	0.553734	0.184124	0.494655	0.429691	0.186551	0.743679	0.0968559	0.023244
ENSMUSG00000098800.1	Gm27244	antisense	380	0	0	0	0	0	0	0	0	0	0	0	0	0	0	0	0	0	0	0	0	0	0	0	0	0	0	0	0	0	0	0	0	0	0	0	0
ENSMUSG00000049565.16	Aknad1	protein_coding	7472	1.74762	3.17478	3.60324	0.437297	0.0159705	0.00258442	0	0	0	2.70852	2.5572	2.98567	0.351613	0.429068	1.15634	0	0.201696	0.168887	3.2011	3.74849	7.59	0.18842	0.275813	0.277247	0	0.0704136	0	2.84188	0.151951	0	2.75046	0.645674	0.123528	4.84653	0.24716	0.0234712		Up
ENSMUSG00000027882.18	Stxbp3	protein_coding	5340	0.489809	0.623832	0.744288	1.76272	2.44696	3.87662	0.468366	0.71841	1.5661	0.609022	0.604247	0.838223	0.347113	1.44668	0.319523	0	0.0136559	0	0.549272	0.432662	0.393147	0.152638	0.4234	0.724832	0.0362852	0.161583	0.011258	0.619309	2.69543	0.917624	0.683831	0.70444	0.00455198	0.45836	0.433623	0.0697088	Down	Down	Down	Down
ENSMUSG00000045326.13	Fndc7	protein_coding	6693	0.0822722	0.0317021	0	0	0	0.00865565	0	0	0.0556711	0.0123798	0.0203294	0.0187257	0.0385313	0.0144279	0	0	0	0	0.00968477	0	0.00426764	0	0	0.0543011	0.080417	0	0.104792	0.0379914	0.00288522	0.018557	0.017145	0.0176531	0	0.0046508	0.0181004	0.0617363
ENSMUSG00000105175.1	Gm43097	processed_pseudogene	151	0	0	0	0	0	0	0	0	0	0	0	0	0	0	0	0	0	0	0	0	0	0	0	0	0.427733	0	0	0	0	0	0	0	0	0	0	0.142578
ENSMUSG00000027881.14	Prpf38b	protein_coding	6949	1.98952	1.35572	2.16132	4.41872	2.55225	3.30414	1.53733	1.57063	0.747704	1.69317	2.82798	2.55594	0.350243	0.642014	0.801922	0.75488	0.0734579	0.151949	3.16918	4.9668	2.08604	2.73245	3.12407	3.2191	0.69709	0.699589	0.741124	1.83552	3.42504	1.28522	2.35903	0.598059	0.326762	3.40734	3.02521	0.712601	Down
ENSMUSG00000051638.2	Gm9857	antisense	574	2.60386	1.55255	3.56197	0.26389	0	0	0	0.0334173	0	2.34572	1.55774	1.46604	0	0.0336467	0	0	0.381129	0.0448668	2.62556	0.35308	1.49286	0	0	0	0	0	0	2.5728	0.0879632	0.0111391	1.78983	0.0112156	0.141999	1.4905	0	0
ENSMUSG00000045662.17	Henmt1	protein_coding	2476	6.1635	8.45815	9.39973	1.12739	0.373512	0.0389959	0.00783045	0.402844	0	8.13187	7.51292	9.66811	0	0.101402	1.13631	0	0.0883555	0	8.54757	4.34639	3.30509	1.01003	2.13337	0.858686	0.399978	1.31745	0.0809337	8.00713	0.5133	0.136891	8.43763	0.412571	0.0294518	5.39968	1.33403	0.599454
ENSMUSG00000040339.10	Fam102b	protein_coding	5702	0.124163	0.197223	0.261388	0.6793	1.00193	1.77122	0.329824	0.410409	0.0145215	0.0908212	0.310214	0.304583	0.0508815	0	0.21647	1.22762	0	0	0.289883	0.0177716	0.0551029	0.19168	0	0.45573	0.0981691	0.265741	0.309268	0.194258	1.15082	0.251585	0.235206	0.0891171	0.409207	0.120919	0.215803	0.224393	Down
ENSMUSG00000106108.1	Gm43221	antisense	2071	0	0	0	0	0	0	0	0	0	0	0	0	0	0	0	0	0	0	0	0	0	0	0	0	0	0	0	0	0	0	0	0	0	0	0	0
ENSMUSG00000105371.1	Gm44384	miRNA	114	0	0	0	0	0	0	0	0	0	0	0	0	0	0	0	0	0	0	0	0	0	0	0	0	0	0	0	0	0	0	0	0	0	0	0	0
ENSMUSG00000105638.1	4930408K08Rik	lincRNA	1436	0	0	0	0	0	0	0	0	0	0	0	0	0	0	0	0	0	0	0	0	0	0	0	0	0	0	0	0	0	0	0	0	0	0	0	0
ENSMUSG00000027880.6	Slc25a54	protein_coding	1780	0	0	0	0	0	0.0216975	0	0	0	0.0116374	0	0	0	0	0	0	0	0	0	0	0	0	0	0	0	0	0	0	0.00723249	0	0.00387912	0	0	0	0	0
ENSMUSG00000105139.1	Gm19391	processed_transcript	2363	0	0	0	0	0	0	0	0	0	0	0.00822591	0	0	0	0	0	0	0	0	0	0	0	0	0	0	0	0	0	0	0	0.00274197	0	0	0	0	0
ENSMUSG00000040322.10	Slc25a24	protein_coding	3431	0.0171956	0	0.0445542	0.157672	0.143469	0.185734	0.135621	0.396937	0.3439	0	0.00566535	0.0156553	0	0.236419	0.100519	2.11465	0	0	0.0425081	0	0.0624381	0.0161976	0.0583167	0	0	0	0	0.0205832	0.162292	0.292153	0.00710688	0.112313	0.704883	0.0349821	0.0248381	0				Down
ENSMUSG00000083717.1	Gm13865	processed_pseudogene	865	0	0	0	0.0500322	0	0	0	0	0	0.0239474	0	0	0	0	0	0	0	0	0	0	0.082553	0	0	0	0	0	0	0	0.0166774	0	0.00798247	0	0	0.0275177	0	0
ENSMUSG00000033721.16	Vav3	protein_coding	6005	0.0884233	0.0671351	0.101825	0.118915	0.014904	0	0	0	0	0.0448441	0.132715	0.0983925	0	0.0611076	0.199502	0.527533	0.0647662	0	0.0674648	0.131624	0.328205	0.345506	0.146607	0.0302612	0.100386	0	0	0.0857946	0.0446064	0	0.0919837	0.0868698	0.197433	0.175765	0.174125	0.033462		Up
ENSMUSG00000059857.15	Ntng1	protein_coding	8243	0.0668019	0.0257409	0.00463621	0	0	0	0	0.0162891	0	0.0402077	0.0023581	0.054302	0	0	0	0	0	0	0.023591	0	0.105687	0	0.0121366	0	0	0	0	0.032393	0	0.00542969	0.0322893	0	0	0.0430928	0.00404555	0
ENSMUSG00000065872.1	Gm25681	snRNA	106	0.371057	0	0	0	0	0	0	0	0	0	0	0	0	1.2754	0	0	0	0	0	0	0	0	0	0	0	0	0	0.123686	0	0	0	0.425134	0	0	0	0
ENSMUSG00000082624.1	Gm12535	processed_pseudogene	484	0.812645	0.263036	0.986992	0	0	0	0	0	0	0.256791	0.803216	0.332934	0	0	0	0	0	0	0.200889	0	1.20981	0	0	0	0	0	0	0.687557	0	0	0.464314	0	0	0.470233	0	0
ENSMUSG00000105639.1	Gm42516	TEC	767	0	0	0	0	0	0	0	0	0	0	0	0	0	0	0	0	0	0	0	0	0	0	0	0	0	0	0	0	0	0	0	0	0	0	0	0
ENSMUSG00000049300.11	Prmt6	protein_coding	4197	0.0843431	0.0202223	0.0227641	2.41292	1.89432	2.07049	1.39048	1.88753	1.11467	0.172744	0.0694704	0.0853202	0.59142	0.460167	0.0562238	0	0	0.165677	0.0115833	0	0	0.0485517	0.0905792	0.0562864	0	0	0	0.0424431	2.12591	1.46423	0.109178	0.36927	0.0552256	0.0038611	0.0651391	0	Down	Down	Down	Down
ENSMUSG00000105509.1	C130013H08Rik	antisense	3692	0.0266333	0.0172412	0.00517556	0.410273	0.0242412	0.115069	0.0892739	0.0363681	0.0112136	0.00561065	0.0105297	0.0339467	0.0305598	0.0993909	0.0737472	0.0184522	0.046087	0.0209265	0.0131677	0.0164681	0.0193414	0.130456	0.18426	0.196878	0.104964	0.119705	0.059705	0.01635	0.183194	0.0456185	0.0166957	0.0678993	0.0284885	0.0163257	0.170531	0.0947911
ENSMUSG00000104944.1	Gm43405	processed_pseudogene	337	0	0	0	0	0	0	0	0	0	0	0	0	0	0	0	0	0	0	0	0	0	0	0	0	0	0	0	0	0	0	0	0	0	0	0	0
ENSMUSG00000105859.1	Gm19185	processed_pseudogene	643	0	0	0	0	0	0	0	0	0	0	0	0	0	0	0	0	0	0	0	0	0	0	0	0	0	0	0	0	0	0	0	0	0	0	0	0
ENSMUSG00000105121.1	Gm43406	processed_pseudogene	334	0	0	0	0	0	0	0	0	0	0	0	0	0	0	0	0	0	0	0	0	0	0	0	0	0	0	0	0	0	0	0	0	0	0	0	0
ENSMUSG00000077253.1	Gm26076	snRNA	105	0	0	0	0	0	0	0	0	0	0	0	0	0	0	0	0	0	0	0	0	0	0	0	0	0	0	0	0	0	0	0	0	0	0	0	0
ENSMUSG00000106650.1	Gm43404	TEC	2534	0	0	0	0	0	0	0	0	0	0	0	0	0	0	0	0	0	0	0	0	0	0	0	0	0	0	0	0	0	0	0	0	0	0	0	0
ENSMUSG00000106487.1	Gm43407	processed_pseudogene	317	0	0	0	0	0	0	0	0	0	0	0	0	0	0	0	0	0	0	0	0	0	0	0	0	0	0	0	0	0	0	0	0	0	0	0	0
ENSMUSG00000106100.1	Gm9314	processed_pseudogene	1528	0	0	0	0.0141616	0	0	0	0	0	0	0	0	0	0	0	0	0	0	0	0	0	0	0	0	0	0	0	0	0.00472054	0	0	0	0	0	0	0
ENSMUSG00000105882.1	Gm42905	TEC	1611	0	0	0	0	0	0	0	0	0	0	0	0	0	0	0	0	0	0	0	0	0	0	0	0	0	0	0	0	0	0	0	0	0	0	0	0
ENSMUSG00000104711.1	Gm43854	processed_pseudogene	394	0	0	0	0	0	0	0	0	0	0	0	0.0454427	0	0	0	0	0	0	0	0	0	0	0	0.0461214	0	0	0	0	0	0	0.0151476	0	0	0	0.0153738	0
ENSMUSG00000104543.1	Gm6602	lincRNA	1927	1.21445	1.03504	0.753617	0.157211	0	0.0400846	0	0	0	0.784722	0.998622	0.566773	0.368032	0.561256	0.178973	0	0	0.0668229	0.538206	1.54604	2.62362	0.115359	0.0311497	0.179172	0	0	0	1.00104	0.0657651	0	0.783372	0.36942	0.0222743	1.56929	0.10856	0
ENSMUSG00000089017.1	Gm25519	snoRNA	127	0	0	0	0	0	0	0	0	0	0	0	0	0	0	0	0	0	0	0	0	0	0	0	0	0	0	0	0	0	0	0	0	0	0	0	0
ENSMUSG00000105507.1	Gm43853	processed_pseudogene	301	0	0	0	0	0	0	0	0	0	0	0	0	0	0	0	0	0	0	0	0	0	0	0	0	0	0	0	0	0	0	0	0	0	0	0	0
ENSMUSG00000105077.1	Gm4859	processed_pseudogene	787	0	0	0	0	0.0189535	0	0.0246356	0	0	0	0	0	0	0	0	0	0	0	0	0	0	0	0	0	0	0	0	0	0.00631783	0.00821186	0	0	0	0	0	0
ENSMUSG00000105073.1	Gm9317	processed_pseudogene	862	0	0	0	0	0	0	0	0	0	0	0	0	0	0	0	0	0	0	0	0	0	0	0	0	0	0	0	0	0	0	0	0	0	0	0	0
ENSMUSG00000105785.1	Gm42526	processed_pseudogene	393	0	0	0	0	0	0	0	0	0	0	0	0	0	0	0	0	0	0	0	0	0	0	0	0	0	0	0	0	0	0	0	0	0	0	0	0
ENSMUSG00000106666.1	Gm43587	processed_pseudogene	204	0	0	0	0	0	0.189321	0.28512	0.376109	0.202945	0	0	0.175534	0.158021	0.0946726	0	0	0	0	0.0794365	0.099347	0.140016	0	0	0	0	0	0	0	0.063107	0.288058	0.0585113	0.0842311	0	0.106267	0	0
ENSMUSG00000105588.1	Utp14b-ps1	processed_pseudogene	2265	0	0	0	0	0	0	0	0	0	0	0	0	0	0	0	0	0	0	0	0	0	0	0	0	0	0	0	0	0	0	0	0	0	0	0	0
ENSMUSG00000045952.3	Gm5548	processed_pseudogene	397	0	0	0	0	0	0	0	0	0.052142	0	0	0	0	0	0	0	0	0	0	0	0	0	0	0	0	0	0	0	0	0.0173807	0	0	0	0	0	0
ENSMUSG00000105665.1	Gm38395	processed_pseudogene	830	0	0	0	0	0	0	0	0	0	0	0	0	0	0	0	0	0	0	0	0	0	0	0	0	0	0	0	0	0	0	0	0	0	0	0	0
ENSMUSG00000083079.4	Amy2b	unprocessed_pseudogene	1577	0	0	0	0	0	0	0	0	0	0	0	0	0	0	0	0	0	0	0	0	0	0	0	0	0	0	0	0	0	0	0	0	0	0	0	0
ENSMUSG00000081506.1	Amy2-ps1	unprocessed_pseudogene	1117	0	0	0	0	0	0	0	0	0	0	0	0	0	0	0	0	0	0	0	0	0	0	0	0	0	0	0	0	0	0	0	0	0	0	0	0
ENSMUSG00000074268.4	Amy2a5	protein_coding	3973	0	0	0	0	0	0	0	0.00482798	0	0.00521382	0	0	0	0	0	0	0	0	0	0	0	0	0	0	0	0	0	0	0	0.00160933	0.00173794	0	0	0	0	0
ENSMUSG00000096770.2	Amy2a4	protein_coding	3717	0	0	0	0	0	0	0	0	0	0	0	0	0	0	0	0	0	0	0	0	0	0	0	0	0	0	0	0	0	0	0	0	0	0	0	0
ENSMUSG00000093931.2	Amy2a3	protein_coding	3717	0	0	0	0	0	0	0	0	0	0	0	0	0	0	0	0	0	0	0	0	0	0	0	0	0	0	0	0	0	0	0	0	0	0	0	0
ENSMUSG00000096569.2	Amy2a2	protein_coding	3717	0	0	0	0	0	0	0	0	0	0	0	0	0	0	0	0	0	0	0	0	0	0	0	0	0	0	0	0	0	0	0	0	0	0	0	0
ENSMUSG00000070360.5	Amy2a1	protein_coding	890	0	0	0	0	0	0	0	0	0	0	0	0.0201173	0	0	0	0	0	0	0	0	0	0	0	0	0	0	0	0	0	0	0.00670578	0	0	0	0	0
ENSMUSG00000074264.12	Amy1	protein_coding	3446	0.0228276	0.0369441	0.0110901	0.0753533	0.056272	0	0	0.0445306	0	0.00601117	0	0.0103914	0	0.0672544	0.0158024	0.113674	0.155185	0.0298939	0.0470257	0	0.0248665	0	0.15677	0.12656	0.0124952	0.0366429	0	0.0236206	0.0438751	0.0148435	0.00546754	0.0276856	0.0995843	0.0239641	0.0944431	0.0163794
ENSMUSG00000027981.14	Rnpc3	protein_coding	6627	1.09206	1.06299	1.09857	7.51992	7.16672	6.53599	3.01926	3.61517	3.7921	0.697048	0.674619	0.799716	0.379422	0.577036	0.282122	0.390639	0.0330116	0.00388616	1.05637	0.339462	1.03659	0.517137	0.0815193	0.710202	0.00649743	0.409662	0.102812	1.08454	7.07421	3.47551	0.723794	0.41286	0.142512	0.810808	0.436286	0.17299	Down	Down	Down	Down
ENSMUSG00000105836.1	Gm17954	processed_pseudogene	607	0	0	0	0	0.147444	0	0	0	0	0	0	0	1.0887	0.827255	0	0	0	0	0	0	0	0.122074	0	0.0898114	0	0	0	0	0.0491479	0	0	0.638653	0	0	0.0706284	0
ENSMUSG00000106454.1	Gm17775	processed_pseudogene	258	0	0	0	0	0	0	0	0	0	0	0	0	0	0	0	0	0	0	0	0	0	0	0	0	0	0	0	0	0	0	0	0	0	0	0	0
ENSMUSG00000106084.1	Gm18163	processed_pseudogene	1643	0	0	0	0	0	0	0	0	0	0	0	0	0	0	0	0	0	0	0	0	0	0	0	0	0	0	0	0	0	0	0	0	0	0	0	0
ENSMUSG00000027966.20	Col11a1	protein_coding	12744	0	0	0	0	0	0	0	0	0	0	0	0	0	0	0	0	0	0	0	0	0	0.0014536	0.00157003	0	0.0135149	0	0	0	0	0	0	0	0	0	0.00100788	0.00450497
ENSMUSG00000106452.1	Gm43749	processed_pseudogene	352	0	0	0	0	0	0	0	0	0	0	0	0	0	0	0	0	0	0	0	0	0	0	0	0	0	0	0	0	0	0	0	0	0	0	0	0
ENSMUSG00000077410.1	Gm23750	snoRNA	132	0	0	0	0	0	0	0	0	0	0	0	0	0	0	0	0	0	0	0	0	0	0	0	0	0	0	0	0	0	0	0	0	0	0	0	0
ENSMUSG00000105225.1	Gm19147	processed_pseudogene	652	0	0	0	0	0	0	0	0	0	0	0	0	0	0	0	0	0	0	0	0	0	0	0	0	0	0	0	0	0	0	0	0	0	0	0	0
ENSMUSG00000027965.15	Olfm3	protein_coding	4938	0	0.00429693	0	0	0	0	0	0	0	0	0	0	0	0	0	0	0	0	0	0	0	0	0	0	0	0	0	0.00143231	0	0	0	0	0	0	0	0
ENSMUSG00000106510.1	Gm18429	processed_pseudogene	421	0	0	0	0	0	0	0	0	0	0	0	0	0	0	0	0	0	0	0	0	0	0	0	0	0	0	0	0	0	0	0	0	0	0	0	0
ENSMUSG00000088346.1	Gm22337	snoRNA	132	0	0	0	0	0	0	0	0	0	0	0	0	0	0	0	0	0	0	0	0	0	0	0	0	0	0	0	0	0	0	0	0	0	0	0	0
ENSMUSG00000080676.1	Gm25347	miRNA	121	0	0	0	0.357669	0.123276	0	0	0	0	0	0	0	0.133208	0	0.150014	0	0	0	0	0	0	0.153097	0.496078	0.150181	0.177928	0	0.165613	0	0.160315	0	0	0.0944071	0	0	0.266452	0.114514
ENSMUSG00000105829.1	Gm43669	processed_pseudogene	436	0	0	0	0	0	0	0	0	0	0	0	0	0	0	0	0	0	0	0	0	0	0	0	0	0	0	0	0	0	0	0	0	0	0	0	0
ENSMUSG00000045092.8	S1pr1	protein_coding	3046	0.0129127	0.0139319	0	0	0	0	0	0	0	0	0	0.00587802	0.158747	0	0.351591	0	0	0.67639	0	0	0	0.0912247	0.190494	0	0.134293	0	0	0.00894818	0	0	0.00195934	0.170113	0.225463	0	0.0939063	0.0447642	Up
ENSMUSG00000052769.7	Gm9889	lincRNA	1579	0	0	0	0	0	0	0	0	0	0	0	0	0	0	0	0	0	0	0	0	0	0	0	0	0	0	0	0	0	0	0	0	0	0	0	0
ENSMUSG00000054426.11	A930005H10Rik	processed_transcript	2385	1.39352	0.560481	0.785157	0.444574	0.306459	0	0.666596	0.345831	0.260382	0.460322	0.912804	0.62309	0.0743393	0.388694	0.20549	0	0.0101919	0.0107981	0.842526	0.722296	0.119762	0.178645	0.327182	0.228577	0	0	0	0.913054	0.250344	0.42427	0.665405	0.222841	0.00699667	0.561528	0.244801	0
ENSMUSG00000033554.17	Dph5	protein_coding	8027	0.203348	0.208825	0.109502	1.03518	1.25062	1.63349	2.36465	2.60231	1.43899	0.0929017	0.0799113	0.0513021	0.00401598	0.00240603	0	0	0	0	0.0746962	0.0883689	0.110311	0.0392326	0	0.0475406	0.0160926	0	0.174753	0.173892	1.30643	2.13532	0.0747051	0.00214067	0	0.0911252	0.0289244	0.0636152	Down	Down	Down	Down
ENSMUSG00000105108.1	Gm42687	TEC	164	0	0	0	0	0	0	0	0	0	0	0	0	0	0	0	0	0	0	0	0	0	0	0	0	0	0	0	0	0	0	0	0	0	0	0	0
ENSMUSG00000105017.1	Gm43107	TEC	255	0	0	0	0	0	0	0	0	0	0	0	0	0	0	0	0	0	0	0	0	0	0	0	0	0	0	0	0	0	0	0	0	0	0	0	0
ENSMUSG00000104803.1	Gm43108	TEC	293	0	0	0	0	0	0	0	0	0	0	0	0	0	0	0	0	0	0	0	0	0	0	0	0	0	0	0	0	0	0	0	0	0	0	0	0
ENSMUSG00000054414.4	Slc30a7	protein_coding	11116	0.0123841	0.09544	0.0481314	0.309517	0.401224	0.109444	0.36802	0.861065	1.00001	0	0.0577049	0.0692597	0	0	0	0	0	0	0.0918422	0.00182321	0.0128478	0	0	0.0294254	0	0	0	0.0519852	0.273395	0.743031	0.0423216	0	0	0.0355044	0.00980848	0	Down	Down	Down	Down
ENSMUSG00000104723.1	Gm43106	processed_pseudogene	637	0	0	0	0	0	0	0	0	0	0	0	0	0	0	0	0	0	0	0	0	0	0	0	0	0	0	0	0	0	0	0	0	0	0	0	0
ENSMUSG00000105645.1	Gm6649	processed_pseudogene	1165	0	0	0	0	0	0	0	0	0	0	0	0	0	0	0	0	0	0	0	0	0	0	0	0	0	0	0	0	0	0	0	0	0	0	0	0
ENSMUSG00000089261.1	Mir669n	miRNA	54	0	0	0	0	0	0	0	0	0	0	0	0	0	0	0	0	0	0	0	0	0	0	0	0	0	0	0	0	0	0	0	0	0	0	0	0
ENSMUSG00000027963.14	Extl2	protein_coding	3447	0.0399368	0.00615556	0.155216	0.0502209	0.00865472	0	0.0224986	0.0612118	0	0.0661037	0.095864	0.0311653	0	0	0.121116	0	0	0	0.0799204	0.0705545	0	0	0.0754598	0.400656	0	0	0	0.0671027	0.0196252	0.0279035	0.0643776	0.0403721	0	0.0501583	0.158705	0
ENSMUSG00000077741.1	Gm26344	snoRNA	132	0	0	0	0	0	0	0	0	0	0	0	0	0	0	0	0	0	0	0	0	0	0	0	0	0	0	0	0	0	0	0	0	0	0	0	0
ENSMUSG00000027962.14	Vcam1	protein_coding	8870	0.00443427	0.00239213	0.00215425	0.017077	0.00336334	0.00217709	0	0	0	0.0140121	0.00219141	0.00403708	0.00181715	0.0370152	0	0	0	0	0	0	0.101437	0	0.0315804	0	0	0	0	0.00299355	0.00753913	0	0.00674685	0.0129441	0	0.0338123	0.0105268	0
ENSMUSG00000104653.1	Gm43109	antisense	753	0	0	0	0	0	0	0	0	0	0	0	0	0	0	0	0	0	0	0	0	0	0	0	0	0	0	0	0	0	0	0	0	0	0	0	0
ENSMUSG00000105729.1	5330425B07Rik	TEC	1027	0	0	0	0	0	0	0	0	0	0	0	0	0	0	0	0	0	0	0	0	0	0	0	0	0	0	0	0	0	0	0	0	0	0	0	0
ENSMUSG00000097362.1	Gm26544	lincRNA	2763	0	0	0	0	0	0	0	0	0	0	0	0	0	0	0	0	0	0	0	0	0	0	0	0	0	0	0	0	0	0	0	0	0	0	0	0
ENSMUSG00000104607.1	Gm31651	lincRNA	560	0.280943	0	0	0	0	0	0	0	0	0	0	0	0	0	0	0	0	0	0	0	0	0	0	0	0	0	0	0.0936476	0	0	0	0	0	0	0	0
ENSMUSG00000068696.6	Gpr88	protein_coding	3504	0	0	0	0	0	0	0	0	0	0	0	0	0	0	0	0	0.0624338	0	0	0	0	0	0	0	0	0	0	0	0	0	0	0	0.0208113	0	0	0
ENSMUSG00000033502.15	Cdc14a	protein_coding	12456	0.126307	0.126056	0.156473	0.0920732	0.270641	0.159683	0.129192	0.0985565	0.0083094	0.274397	0.170097	0.214175	0.170809	0.700833	0.880186	0.0615295	0	0.00206756	0.143108	0.100878	0.358876	0.214158	0.0224886	0.124005	0.00518527	0.0135165	0.162489	0.136279	0.174132	0.0786861	0.219556	0.583942	0.021199	0.200954	0.120217	0.0603968
ENSMUSG00000106005.1	Gm29151	antisense	2513	0	0	0	0.0344432	0.0118714	0	0	0	0	0	0	0	0.179589	0	0	0	0	0	0	0	0	0	0	0	0	0	0	0	0.0154382	0	0	0.059863	0	0	0	0
ENSMUSG00000089060.1	Gm22361	snRNA	176	0	0	0	0	0	0	0	0	0	0	0	0	0	0	0	0	0	0	0	0	0	0	0	0	0	0	0	0	0	0	0	0	0	0	0	0
ENSMUSG00000088840.1	Gm26358	snoRNA	97	0	0	0	0	0	0	0	0	0	0	0	0	0	0	0	0	0	0	0	0	0	0	0	0	0	0	0	0	0	0	0	0	0	0	0	0
ENSMUSG00000000339.14	Rtca	protein_coding	1880	2.84529	2.43784	2.27672	3.1998	3.91952	4.00595	2.03163	3.56083	3.10506	0.958597	1.89209	2.7809	0.591569	0.20546	1.13931	0	0	0	3.66337	2.35008	0.949579	1.12331	0.361855	2.68711	0.229034	0.0111943	0	2.51995	3.70843	2.89917	1.8772	0.645445	0	2.32101	1.39076	0.0800762	Down	Down		Down
ENSMUSG00000000340.10	Dbt	protein_coding	3348	0.111605	0.228153	0.0627807	4.83451	6.01913	8.57679	2.94761	4.96154	3.6912	0.0371228	0.150951	0.0481302	0.332183	0.103835	0.276504	0	0.166988	0	0.23233	0	0.584405	0.082996	0.256978	0.369082	0.192914	0.132004	0	0.13418	6.47681	3.86678	0.0787346	0.237507	0.0556625	0.272245	0.236352	0.108306	Down	Down	Down	Down
ENSMUSG00000082394.1	Gm4596	processed_pseudogene	442	6.49601	7.34477	7.47899	4.9936	3.67848	2.44661	1.62299	3.0812	3.79351	6.79548	6.94836	8.74968	0.656394	1.17977	0.739207	0.15413	0.439956	0.058266	7.99253	2.797	4.68516	1.1316	0.633752	1.02782	0.146126	0.0952272	0.272025	7.10659	3.70623	2.83257	7.49784	0.858456	0.217451	5.15823	0.931057	0.171126
ENSMUSG00000105992.1	Gm43651	TEC	439	0	0	0	0	0	1.31964	0	0	0	0	0	0	0	0	0	0	0	0	0	0	0	0	0	0.248362	0.0490415	0	0	0	0.43988	0	0	0	0	0	0.0827875	0.0163472
ENSMUSG00000034437.8	Gm9761	processed_pseudogene	492	3.87724	5.73582	4.66053	2.33102	1.12176	1.25598	13.0831	22.1056	26.5066	5.68386	6.04469	6.87793	0.524166	2.27676	0.664085	0.0346166	0.0494056	0.0523446	5.46755	2.18321	3.42528	0.564777	0.85402	0.923366	0.262552	0.128325	0.488761	4.75786	1.56959	20.5651	6.20216	1.155	0.0454556	3.69201	0.780721	0.293212
ENSMUSG00000027961.7	Lrrc39	protein_coding	5230	0.00376023	0	0.00365357	0.157224	0.262392	0.343384	0.14087	0.363092	0.106866	0	0	0	0.00308186	0.00738555	0.00347068	0	0	0	0.00309848	0	0.00273072	0	0.00382571	0	0.0205824	0	0	0.00247127	0.254333	0.20361	0	0.00464603	0	0.00194307	0.00127524	0.00686081	Down	Down	Down	Down
ENSMUSG00000106025.1	Gm42940	TEC	2362	0.00832599	0	0.0161796	0	0	0	0.0410419	0.284231	0	0	0	0	0	0	0	0	0.0102911	0.0109033	0	0	0	0	0	0.00769342	0.0182297	0.0178198	0	0.00816854	0	0.108424	0	0	0.00706479	0	0.00256447	0.0120165
ENSMUSG00000033439.12	Trmt13	protein_coding	6134	2.76042	3.71855	2.80673	1.77796	0.916773	0.79963	0.843927	1.88251	1.64348	3.08995	2.22138	2.8897	0.42831	0.465986	0.680613	0.0277655	0	0.100764	2.05007	1.11015	1.41792	0.507361	0.626284	0.145161	0.0421178	0	0.140477	3.09523	1.16479	1.45664	2.73367	0.524969	0.0428431	1.52605	0.426269	0.0608649		Down		Down
ENSMUSG00000027959.14	Sass6	protein_coding	6121	0.639362	0.540768	0.683661	1.02874	1.82282	2.11689	1.40003	1.28483	1.15998	0.34857	0.419179	0.432913	0.560882	0.236643	0.483372	0.0055649	0	0.0462815	0.585086	1.43036	1.25527	0.0484227	0.11114	0.172189	0.00351727	0	0.00327384	0.621264	1.65615	1.28161	0.40022	0.426966	0.0172821	1.09024	0.110584	0.0022637	Down	Down	Down	Down
ENSMUSG00000106415.1	Gm42893	antisense	1502	0	0	0	0	0	0	0	0	0	0	0	0	0	0	0	0	0	0	0	0	0	0	0	0	0	0	0	0	0	0	0	0	0	0	0	0
ENSMUSG00000089911.4	Mfsd14a	protein_coding	7466	1.6621	2.55778	2.34949	23.52	26.794	15.819	3.60445	9.4135	7.1284	2.43602	1.52826	3.56362	1.14852	1.73058	1.72618	0	0.0618596	0.0793372	2.93887	1.88389	0.843586	2.5879	0.983539	1.7062	0.164367	0.0394633	0.00805218	2.18979	22.0443	6.71545	2.5093	1.53509	0.0470656	1.88878	1.75921	0.0706276	Down	Down	Down	Down
ENSMUSG00000105339.1	Gm42457	antisense	367	0	0	0	0	0	0	0	0	0	0	0	0	0	0	0	0	0	0	0	0	0	0	0	0	0	0	0	0	0	0	0	0	0	0	0	0
ENSMUSG00000105103.1	Gm43191	protein_coding	704	0	0	0	0.0614743	0.0211881	0.02743	0	0	0	0	0	0	0	0	0	0	0	0	0	0	0	0	0	0	0	0	0	0	0.0366975	0	0	0	0	0	0	0
ENSMUSG00000106125.1	4930512P04Rik	lincRNA	424	0.0463821	0	0	0.10207	0.738784	0.364354	0	0	0.390573	0	0	0	0	0	0.0428105	0	0	0	0	0	0	1.04857	1.8404	1.67147	0	0	0	0.0154607	0.401736	0.130191	0	0.0142702	0	0	1.52015	0
ENSMUSG00000027957.13	Slc35a3	protein_coding	10786	0.519637	0.552783	0.480096	0.997085	1.64155	1.12255	0.967073	2.18384	1.64666	0.628003	0.910078	0.974403	0.67246	0.18443	0.467843	0.00157902	0.0878913	0.181464	0.494294	0.511085	0.599814	0.674968	0.0742016	0.695807	0.00399207	0	0	0.517505	1.25373	1.59919	0.837495	0.441578	0.0903114	0.535064	0.481659	0.00133069	Down	Down		Down
ENSMUSG00000033400.14	Agl	protein_coding	14023	0.196337	0.127101	0.111736	0.217578	0.510581	0.234103	1.00515	0.794729	0.865038	0.0782906	0.102574	0.13917	1.82181	4.08218	1.3915	1.31655	0.915239	3.45817	0.0797367	0.169095	0.066199	1.99342	3.16757	0.966712	3.4682	1.53528	1.04033	0.145058	0.320754	0.888305	0.106678	2.43183	1.89665	0.10501	2.04257	2.0146	Up		Up
ENSMUSG00000106128.1	Gm43520	TEC	164	0	0	0	0	0	0	0	0	0	0	0	0	0	0	0	0	0	0	0	0	0	0	0	0	0	0	0	0	0	0	0	0	0	0	0	0
ENSMUSG00000106511.1	Gm43521	TEC	255	0	0	0	0	0	0	0	0	0	0	0	0	0	0	0	0	0	0	0	0	0	0	0	0	0	0	0	0	0	0	0	0	0	0	0	0
ENSMUSG00000105250.1	Gm29736	processed_pseudogene	385	0.102161	0	0	1.57374	1.78222	1.85584	2.36687	0.498222	0.37637	0.0538039	0	0.232525	0	0	0	0	0	0	0.336728	0	0	0.288697	0	0.471996	0	2.18652	0	0.0340537	1.73727	1.08049	0.095443	0	0	0.112243	0.253564	0.728839
ENSMUSG00000105241.1	Gm43542	processed_pseudogene	379	0	0	0	0.570948	0.983931	1.01904	0	0.556721	0.546184	0	0.153861	0	0	0	0	0	0	0	0	0	0	0	0	0	0	0	0	0	0.857972	0.367635	0.0512871	0	0	0	0	0
ENSMUSG00000033386.10	Frrs1	protein_coding	7260	0.0189617	0.0379941	0.0236878	0.336805	0.869096	1.65977	2.57975	4.46777	3.79507	0	0.00267739	0.0197294	0	0.0638454	0	0	0	0.00354732	0.0200889	0.00558313	0	0.00510322	0.00551197	0	0	0	0	0.0268812	0.955223	3.6142	0.00746893	0.0212818	0.00118244	0.00855734	0.0035384	0	Down	Down	Down	Down
ENSMUSG00000033377.14	Palmd	protein_coding	7273	0	0	0	0	0.00410186	0	0	0	0	0	0	0	0	0	0	0	0	0	0.0178249	0	0	0	0	0	0	0	0	0	0.00136729	0	0	0	0	0.00594162	0	0
ENSMUSG00000106073.1	Gm42892	TEC	3973	0	0	0	0	0	0	0	0	0	0	0	0	0	0	0	0	0	0	0	0	0	0	0	0	0	0	0	0	0	0	0	0	0	0	0	0
ENSMUSG00000080907.1	4930455H04Rik	protein_coding	1341	0	0	0	0	0	0	0	0	0	0	0	0	0	0	0	0	0	0	0	0	0	0	0	0	0	0	0	0	0	0	0	0	0	0	0	0
ENSMUSG00000105221.1	Gm9332	processed_pseudogene	730	0	0	0	0	0	0	0	0	0	0	0	0	0	0	0	0	0	0	0	0	0	0	0	0	0	0	0	0	0	0	0	0	0	0	0	0
ENSMUSG00000028009.7	1700061I17Rik	lincRNA	1962	0	0.0432584	0.00973912	0	0.0608212	0.383853	0.0889367	0.175978	0	0	0	0.00912561	0	0	0	0	0	0	0.0165189	0	0	0	0.030594	0	0	0	0	0.0176658	0.148225	0.0883047	0.00304187	0	0	0.0055063	0.010198	0
ENSMUSG00000106343.1	Gm18430	processed_pseudogene	682	0	0	0	0	0	0	0	0	0	0	0.199508	0	0	0	0	0	0	0	0	0	0	0	0	0	0	0	0	0	0	0	0.0665028	0	0	0	0	0
ENSMUSG00000106314.1	Gm9632	processed_pseudogene	643	0	0.0329988	0	0	0	0	0	0	0	0	0	0	0	0	0	0	0	0	0	0	0	0	0	0	0	0	0	0.0109996	0	0	0	0	0	0	0	0
ENSMUSG00000105914.1	Gm19243	processed_pseudogene	269	0	0	0	0	0.0554513	0	0.0720751	0	0	0	0	0	0	0	0	0	0	0	0	0	0	0	0	0	0	0	0	0	0.0184838	0.024025	0	0	0	0	0	0
ENSMUSG00000106342.1	Gm42891	lincRNA	281	0.839829	0.151019	0.952008	0	0	0	0	0	0	0.810888	1.45265	0.127434	0	0	0	0	0	0	0.346015	0	0	0.197773	0	0.0646685	0	0	0	0.647619	0	0	0.79699	0	0	0.115338	0.0874804	0
ENSMUSG00000044667.12	Plppr4	protein_coding	7144	0	0	0	0	0	0.00270307	0	0	0	0	0	0.00250622	0	0	0	0	0	0	0	0	0	0	0	0	0	0	0	0	0.000901023	0	0.000835407	0	0	0	0	0
ENSMUSG00000092666.1	Gm22408	miRNA	65	0	0	0	0	0	0	0	0	0	0	0	0	0	0	0	0	0	0	0	0	0	0	0	0	0	0	0	0	0	0	0	0	0	0	0	0
ENSMUSG00000033342.15	Plppr5	protein_coding	4893	0.0241153	0.0737195	0.121061	0.00442243	0	0	0	0.239132	0	0.304812	0.198629	0.230529	0	0	0	0	0	0	0.0993565	0.157396	1.03325	0	0	0	0	0.00430109	0	0.0729654	0.00147414	0.0797108	0.244657	0	0	0.430002	0	0.0014337
ENSMUSG00000028007.13	Snx7	protein_coding	6147	0.383914	0.255433	0.214489	0.28514	0.126184	0.317291	0.0441573	0	0.188583	0.215671	0.26246	0.273795	0	0	0.177176	0.00277068	0	0	0.123904	0.550602	0.320623	0.00602723	0	0.00295621	0	0	0	0.284612	0.242871	0.0775802	0.250642	0.0590585	0.00092356	0.33171	0.00299448	0		Down	Down	Down
ENSMUSG00000093054.1	Gm24811	miRNA	100	0	0	0	0	0	0	0	0	0	0	0	0	0	0	0	0	0	0	0	0	0	0	0	0	0	0	0	0	0	0	0	0	0	0	0	0
ENSMUSG00000104678.1	Gm4321	processed_pseudogene	442	0	0	0.0432311	0	0	0	0	0	0	0	0	0	0	0	0	0	0	0	0	0	0	0	0	0	0	0	0	0.0144104	0	0	0	0	0	0	0	0
ENSMUSG00000104703.1	4921521D15Rik	lincRNA	1927	0	0	0	0	0	0	0	0	0	0	0	0	0	0	0	0	0	0	0	0	0	0	0	0	0	0	0	0	0	0	0	0	0	0	0	0
ENSMUSG00000097311.7	Gm26871	processed_transcript	5308	0	0	0	0	0	0	0.0109579	0	0	0	0	0	0	0	0	0	0	0	0	0	0	0	0	0	0	0	0	0	0	0.00365264	0	0	0	0	0	0
ENSMUSG00000065569.2	Mir137	miRNA	73	0	0	0	0	0	0	0	0	0	0	0	0	0	0	0	0	0	0	0	0	0	0	0	0	0	0	0	0	0	0	0	0	0	0	0	0
ENSMUSG00000093000.1	Gm24155	miRNA	110	0	0	0	0	0	0	0	0	0	0	0	0	0	0	0	0	0	0	0	0	0	0	0	0	0	0	0	0	0	0	0	0	0	0	0	0
ENSMUSG00000104178.1	Gm9916	lincRNA	1228	0	0	0	0	0	0	0	0	0	0	0	0	0	0	0	0	0	0	0	0	0	0	0	0	0	0	0	0	0	0	0	0	0	0	0	0
ENSMUSG00000104033.1	Gm37773	TEC	2120	0	0	0	0	0	0	0.00914537	0	0	0	0	0	0	0	0	0	0	0	0.0152878	0	0	0	0	0	0	0	0	0	0	0.00304846	0	0	0	0.00509592	0	0
ENSMUSG00000104362.1	Gm37928	TEC	4131	0	0	0	0	0	0	0	0	0	0	0	0	0	0	0	0	0	0	0	0	0	0	0	0	0	0	0	0	0	0	0	0	0	0	0	0
ENSMUSG00000102729.1	Gm32444	TEC	3511	0	0	0	0	0	0	0.110443	0	0	0	0	0	0	0	0	0	0	0	0	0	0	0	0	0	0	0	0	0	0	0.0368142	0	0	0	0	0	0
ENSMUSG00000033308.16	Dpyd	protein_coding	8884	0	0	0	0	0	0	0	0	0	0	0	0	0	0	0	0	0	0	0	0	0	0	0	0	0	0	0	0	0	0	0	0	0	0	0	0
ENSMUSG00000106542.1	Gm43410	TEC	2234	0	0	0	0	0	0	0	0	0	0	0	0	0	0	0	0	0	0	0	0	0	0	0	0	0	0	0	0	0	0	0	0	0	0	0	0
ENSMUSG00000087806.1	Gm23432	snoRNA	131	0	0	0	0	0	0	0	0	0	0	0	0	0	0	0	0	0	0	0	0	0	0	0	0	0	0	0	0	0	0	0	0	0	0	0	0
ENSMUSG00000106037.1	Gm4332	processed_pseudogene	346	1.81882	1.16516	0.828388	12.0703	14.0973	10.7716	42.3626	59.1524	65.272	1.19737	0.393251	0.776204	0.186337	0.0558186	0.157384	1.62438	0.0702531	0	0.60886	0.351447	0.454041	1.28495	0.520451	0.472678	0	0	0	1.27079	12.3131	55.5957	0.788942	0.13318	0.564877	0.471449	0.75936	0
ENSMUSG00000028134.11	Ptbp2	protein_coding	9175	4.3576	5.02762	4.81088	4.62731	2.20291	3.28756	0.722699	0.783987	0.421904	6.56317	7.01245	5.35865	4.84158	7.46427	7.8423	1.00239	0.879577	0.769098	4.74229	13.0127	12.2674	4.31671	3.64623	4.04633	0.387174	0.931265	1.6359	4.73203	3.3726	0.642863	6.31142	6.71605	0.883688	10.0075	4.00309	0.984779
ENSMUSG00000105572.1	Gm43300	TEC	2043	0	0.0103858	0	0	0.0438074	0	0	0	0	0	0	0	0	0	0	0	0	0	0	0	0	0	0	0	0	0	0	0.00346194	0.0146025	0	0	0	0	0	0	0
ENSMUSG00000106099.1	Gm42664	sense_intronic	3239	0	0	0	0	0	0	0	0	0	0.0127907	0	0	0	0	0	0	0	0	0	0	0	0	0	0	0	0	0	0	0	0	0.00426356	0	0	0	0	0
ENSMUSG00000106075.1	Gm42804	processed_pseudogene	178	0	0	0	0	0	0	0	0	0	0	0	0	0	0	0	0	0	0	0	0	0	0	0	0	0	0	0	0	0	0	0	0	0	0	0	0
ENSMUSG00000094593.1	Gm24744	miRNA	121	0	0	0	0.178834	0.739656	0.159593	0	0	0	0	0	0	0.53283	0.159613	0	0	0	0	0	0	0	0.153097	0.165359	0	0.355855	0.521782	0	0	0.359361	0	0	0.230815	0	0	0.106152	0.292546
ENSMUSG00000096196.1	Gm26137	miRNA	121	0	0	0	1.96718	3.32845	1.91512	0	0.475576	0	0	0.160643	0	0.266415	4.62879	0.150014	0	3.01334	1.70271	0.133926	0.502482	0.354091	2.60264	2.97647	2.55307	6.40539	5.56568	0.165613	0	2.40358	0.158525	0.0535477	1.68174	1.57202	0.330166	2.71073	4.04556
ENSMUSG00000104726.1	Gm18384	processed_pseudogene	808	0	0	0	0	0	0	0	0	0	0	0	0	0	0	0	0	0	0	0	0	0	0	0	0	0	0	0	0	0	0	0	0	0	0	0	0
ENSMUSG00000065684.1	Gm23733	snRNA	106	0	0	0	0	0	0	0	0	0	0	0	0	0	0	0	0	0	0	0	0	0	0	0	0	0	0	0	0	0	0	0	0	0	0	0	0
ENSMUSG00000098097.7	6530403H02Rik	lincRNA	4009	0	0.0105853	0.00953263	0.0431807	0.0595317	0	0	0.00478462	0	0	0	0	0	0	0	0	0	0	0.00404216	0	0	0.0231039	0	0	0	0	0	0.00670597	0.0342375	0.00159487	0	0	0	0.00134739	0.0077013	0
ENSMUSG00000089027.1	Gm25013	snoRNA	128	0	0	0	0	0	0	0	0	0	0	0	0	0	0	0	0	0	0	0	0	0	0	0	0	0	0	0	0	0	0	0	0	0	0	0	0
