## Supplemental Table 2 for "Co-transcriptional RNA processing boosts zygotic gene activation" (part 3 of 3)

### Sheet: 2a expression of U1_U2 AMO  (continued)
Table S2a Expression profile of U1/U2 AMO in mouse embryos
ENSMUSG00000105207.1	Gm42927	processed_pseudogene	3841	0	0	0	0	0	0	0	0	0	0	0	0	0	0	0	0	0	0	0	0	0.00371821	0	0	0	0	0	0	0	0	0	0	0	0	0.0012394	0	0
ENSMUSG00000105243.1	Gm43444	TEC	291	0	0	0.0656638	0	0	0	0	0	0	0	0	0	0	0	0	0	0	0	0	0	0	0	0	0	0	0	0	0.0218879	0	0	0	0	0	0	0	0
ENSMUSG00000104749.1	Gm42926	TEC	697	0	0	0	0	0	0	0	0	0	0	0	0	0	0	0	0	0	0	0	0	0	0	0	0	0	0	0	0	0	0	0	0	0	0	0	0
ENSMUSG00000028133.17	Rwdd3	protein_coding	5065	0	0.0544594	0.0565888	0	0.01178	0	0	0.00757416	0.163478	0.0327179	0.011513	0.0388843	0	0.137271	0.121847	0	0	0	0.00319942	0	0	0	0.011851	0.0107632	0	0	0	0.0370161	0.00392666	0.0570173	0.0277051	0.0863726	0	0.00106647	0.00753807	0
ENSMUSG00000106329.1	Gm10652	TEC	2622	0	0	0	0	0	0	0	0	0	0	0	0	0	0	0	0	0	0	0	0	0	0	0	0	0	0	0	0	0	0	0	0	0	0	0	0
ENSMUSG00000098042.1	Gm5710	processed_pseudogene	995	0	0	0	0	0	0	0	0	0	0	0	0	0	0	0	0	0	0	0	0	0	0	0	0	0	0	0	0	0	0	0	0	0	0	0	0
ENSMUSG00000028132.15	Tlcd4	protein_coding	7874	0.0499517	0.0754521	0.0897894	2.65746	1.69548	1.49355	1.97231	2.74301	1.0621	0.170999	0.0296233	0.172814	0	0.225656	0.237442	0	0.0833508	0.0621435	0.127599	0.249667	0.141474	0.0305843	0.0381162	0.080774	0	0	0.170514	0.0717311	1.94883	1.9258	0.124479	0.154366	0.0484981	0.172913	0.0498249	0.0568379	Down	Down	Down	Down
ENSMUSG00000106619.1	Gm9353	processed_pseudogene	604	0.0651192	0	0.15818	0.250782	0.0493921	0	0	0.0635151	0	0	0.128727	0	0	0	0	0	0	0	0.0268295	0	0	0	0	0	0	0	0	0.0744331	0.100058	0.0211717	0.0429091	0	0	0.00894318	0	0
ENSMUSG00000104902.1	Gm30517	processed_pseudogene	772	0	0	0	0	0	0	0	0	0	0.0804968	0.151071	0.185538	0	0	0	0	0	0	0	0	0	0	0	0	0	0	0	0	0	0	0.139035	0	0	0	0	0
ENSMUSG00000039887.11	Alg14	protein_coding	2502	2.01219	1.0855	1.14557	7.58487	12.639	9.25403	14.328	10.9707	8.67066	1.27499	1.40617	1.62442	2.16454	1.374	1.53803	0.0068071	0	0.854335	1.16583	0.818123	2.62002	1.53262	2.63901	2.57834	0.103258	0.950483	0	1.41442	9.82597	11.3231	1.4352	1.69219	0.287047	1.53466	2.24999	0.351247	Down	Down	Down	Down
ENSMUSG00000084674.1	Gm26027	misc_RNA	268	0	0	0	0	0	0	0	0	0	0	0	0	0	0	0	0	0	0	0	0	0	0	0	0	0	0	0	0	0	0	0	0	0	0	0	0
ENSMUSG00000106455.1	Gm5711	processed_pseudogene	421	0	0	0	0	0.248016	0	0	0	0	0	0.0923412	0	0	0	0	0	0	0	0	0	0	0	0	0	0	0	0	0	0.0826721	0	0.0307804	0	0	0	0	0
ENSMUSG00000105813.1	Gm42928	TEC	3339	0	0.0635466	0	0	0	0.0231336	0	0	0	0.0062038	0.0232858	0	0.0144817	0	0	0	0	0	0	0	0	0	0	0.0163269	0	0	0.0120031	0.0211822	0.00771119	0	0.00982987	0.00482723	0	0	0.0054423	0.00400104
ENSMUSG00000053931.11	Cnn3	protein_coding	3037	63.8676	89.7425	103.846	44.5177	22.77	15.4384	3.93254	5.65909	2.09253	85.941	89.3551	133.49	0.79078	1.71701	1.90661	1.43003	0.968461	0.305278	95.4374	42.3353	26.9645	5.5812	1.94353	1.19071	0.34736	0.0762257	0.131967	85.8187	27.5754	3.89472	102.929	1.47147	0.901256	54.9124	2.90515	0.185184	Down	Down	Down	Down
ENSMUSG00000106022.1	Gm42929	TEC	1286	0	0	0.237738	0	0.0811935	0.0600646	0	0	0	0.0483231	0	0	0.85228	0.765921	0.479904	0.0529747	0.207919	0.0200261	0	0.504306	0	2.52086	2.0693	1.62501	0.619426	0.589135	1.48034	0.0792459	0.047086	0	0.0161077	0.699368	0.0936398	0.168102	2.07172	0.896302
ENSMUSG00000039865.8	Slc44a3	protein_coding	5057	1.94054	1.66154	1.37917	0.0599061	0.076691	0.366587	0.172527	0	0.204671	0.958512	0.926343	0.892213	0.11793	0	0.0394835	0	0	0.00509266	1.05427	0.553058	0.4095	0.0109895	0.269048	0.0646813	0	0	0	1.66042	0.167728	0.125732	0.925689	0.0524711	0.00169755	0.672277	0.114906	0		Down		Down
ENSMUSG00000097124.2	A530020G20Rik	antisense	3773	0	0	0.0101289	0	0	0.0255907	0	0.0355873	0	0	0	0.0427087	0	0	0.00481093	0	0	0	0	0	0	0	0	0.0192652	0.00570613	0	0	0.0033763	0.00853024	0.0118624	0.0142362	0.00160364	0	0	0.00642172	0.00190204
ENSMUSG00000044522.8	A730020M07Rik	lincRNA	2687	0	0.126346	0	0	0	0	0	0	0	0	0	0	0	0	0	0	0	0	0	0	0	0	0	0	0	0	0	0.0421153	0	0	0	0	0	0	0	0
ENSMUSG00000074248.7	4930432M17Rik	protein_coding	1128	0	0	0	0	0	0	0	0	0	0	0	0	0	0	0	0	0	0	0	0	0	0	0	0	0	0	0	0	0	0	0	0	0	0	0	0
ENSMUSG00000106036.1	Gm43608	lincRNA	687	0	0	0.0556278	0	0	0	0	0	0	0	0	0	0	0	0	0	0	0	0	0	0	0	0	0	0	0	0	0.0185426	0	0	0	0	0	0	0	0
ENSMUSG00000105767.1	Gm43607	lincRNA	336	0	0	0	0	0	0	0	0	0	0	0	0	0	0	0	0	0	0	0	0	0	0	0.59549	0	0	0	0	0	0	0	0	0	0	0	0.198497	0
ENSMUSG00000106224.1	Gm43823	TEC	1808	0.0217544	0	0	0	0	0	0	0	0	0	0	0	0.231787	0	0	0	0	0	0	0	0	0	0	0	0	0	0	0.00725147	0	0	0	0.0772624	0	0	0	0
ENSMUSG00000028128.13	F3	protein_coding	2527	0	0.0671728	0.0226848	0.47097	0.543059	0	0	0.182175	0.00819168	0	0	0	0.133946	0.504421	0.272957	0	0	0	0	0	0.683847	0.278567	0.174193	0.237306	0.698614	0.0333126	0.182391	0.0299525	0.33801	0.0634557	0	0.303775	0	0.227949	0.230022	0.304772
ENSMUSG00000104676.1	Gm42777	TEC	3603	0	0	0	0	0	0	0.00538112	0	0	0	0	0	0	0	0	0	0	0	0	0	0	0	0	0	0	0	0	0	0	0.00179371	0	0	0	0	0	0
ENSMUSG00000028127.10	Abcd3	protein_coding	6593	0.599555	1.14249	0.747748	0.37416	0.271495	0.369051	0.508745	0.669158	0.0722143	0.386453	0.719374	0.662625	0.149129	0.166973	0.368925	0	0	0.0429682	0.830776	0.405766	0.788492	0.0702438	0.0030348	0.0633934	0	0	0.00303946	0.829933	0.338236	0.416706	0.589484	0.228342	0.0143227	0.675011	0.0455573	0.00101315		Down	Down	Down
ENSMUSG00000106087.1	Gm43609	TEC	2712	0	0	0	0	0.00550015	0	0	0.297059	0	0	0	0	0	0.00712139	0	0	0	0	0	0.014946	0	0	0	0.00670053	0	0	0	0	0.00183338	0.0990198	0	0.0023738	0	0.004982	0.00223351	0
ENSMUSG00000105597.1	4633401B06Rik	TEC	1073	0	0	0	0.0806671	0	0.017997	0	0.178766	0.0192921	0	0	0	0.19528	0	0.118417	0	0	0.0960058	0	0	0	0.0345288	0	0.0169356	0	0	0	0	0.032888	0.0660192	0	0.104566	0.0320019	0	0.0171548	0
ENSMUSG00000105889.1	Gm42776	processed_pseudogene	406	0	0	0	0	0	0	0	0	0	0	0	0	0	0	0	0	0	0	0	0	1.26635	0	0	0	0	0	0	0	0	0	0	0	0	0.422118	0	0
ENSMUSG00000104595.1	Gm42593	processed_pseudogene	377	0	0	0	0	0	0	0	0	0	0.0549456	0	0	0	0	0	0	0	0	0	0	0	0	0	0	0	0	0	0	0	0	0.0183152	0	0	0	0	0
ENSMUSG00000039831.16	Arhgap29	protein_coding	8815	0.841076	1.31425	1.45018	8.39537	7.73487	8.77801	1.73317	2.64386	1.58981	1.42405	1.49725	1.38117	1.5213	2.35089	2.28157	0.121722	0.0772107	0.341823	0.981678	4.01197	3.50115	3.71965	2.30841	3.54985	1.16744	0.692355	0.5024	1.20184	8.30275	1.98894	1.43416	2.05125	0.180252	2.8316	3.19264	0.787398	Down	Down	Down
ENSMUSG00000104869.1	Gm42544	TEC	3242	0.00606601	0.0458136	0.0353637	0.240284	0.0184039	0	0.0478425	0	0.0255403	0.0255577	0.215843	0.0220906	0.00994332	0	0.0055989	0	0	0.0158875	0	0	0	0	0.0123433	0.00560514	0	0	0	0.0290811	0.0862295	0.0244609	0.0878303	0.00518074	0.00529582	0	0.00598281	0
ENSMUSG00000028125.14	Abca4	protein_coding	12022	0.101422	0.0617732	0.120797	0.0611981	0.00248152	0	0.0709599	0.0462706	0.0292719	0.0947677	0.0517394	0.114677	0.0348587	0.0192779	0.0105691	0	0.0343727	0.00642661	0.0700933	0.129807	0.0724656	0.0030818	0.0149789	0	0	0	0	0.0946639	0.0212266	0.0488341	0.0870612	0.0215685	0.0135998	0.0907887	0.00602023	0				Down
ENSMUSG00000104887.1	Gm43158	unprocessed_pseudogene	1555	0	0	0	0	0	0.0745109	0	0	0	0	0	0.0575706	0	0.0372602	0	0	0	0	0	0	0	0	0	0	0	0.0270678	0	0	0.024837	0	0.0191902	0.0124201	0	0	0	0.0090226
ENSMUSG00000105351.1	Gm43157	processed_pseudogene	412	0	0	0	0	0	0	0	0	0	0	0	0	0	0	0	0	0	0	0	0	0	0	0	0	0	0	0	0	0	0	0	0	0	0	0	0
ENSMUSG00000104799.1	Gm9361	processed_pseudogene	1507	0	0	0	0	0	0	0	0	0	0	0	0	0	0	0	0	0	0.581036	0	0	0	0	0	0	0	0.013965	0	0	0	0	0	0	0.193679	0	0	0.00465499
ENSMUSG00000078592.2	Gm4609	processed_pseudogene	1002	0	0	0	0	0	0	0	0	0	0	0.019399	0	0	0	0	0	0	0	0	0	0	0	0	0	0	0	0.0399984	0	0	0	0.00646634	0	0	0	0	0.0133328
ENSMUSG00000092934.1	Gm22903	miRNA	102	0	0.208022	0	0	0	0	0	0	0.40589	0	0.190567	0	0	0	0	0	0	0	0.317746	0	0	0	0	0	0	0	0	0.0693406	0	0.135297	0.0635223	0	0	0.105915	0	0
ENSMUSG00000028124.15	Gclm	protein_coding	6291	1.24104	1.62231	2.86121	1.44466	1.62655	0.346863	0.505431	1.37817	0.980562	0.905498	2.22773	2.13738	0.135791	0.0920993	0.121184	0.00541452	0.0231832	0.0368434	2.30544	2.31307	1.00342	0.212014	0.0826927	0.236861	0.0855557	0.0869775	0.0222976	1.90819	1.13936	0.95472	1.75687	0.116358	0.0218137	1.87398	0.177189	0.0649436	Down	Down	Down	Down
ENSMUSG00000057359.7	Gm17494	processed_transcript	8421	0.0700606	0.0680313	0.108917	0.203002	0.50483	0.206385	0.946271	0.870129	0.543259	0.145132	0.152345	0.0956775	0.285192	0.516028	0.517325	0.412587	0.424322	0.428156	0.0808231	0.158842	0.157724	0.710542	0.670038	0.718588	0.879475	0.667269	0.371228	0.0823364	0.304739	0.786553	0.131051	0.439515	0.421688	0.132463	0.699723	0.639324
ENSMUSG00000093392.1	Gm6061	transcribed_processed_pseudogene	492	0	0	0	0	0	0	0	0	0	0	0	0	0	0	0	0	0	0	0	0	0	0	0	0	0	0	0	0	0	0	0	0	0	0	0	0
ENSMUSG00000039756.12	Dnttip2	protein_coding	3309	73.119	101.564	91.8912	50.0266	72.567	66.0732	56.8873	91.5834	94.725	35.0876	38.2119	49.9474	1.71459	1.07977	1.25619	0.128675	0.28649	0.0155658	80.9909	18.8458	32.7153	3.31978	3.10195	1.75733	0.201694	0.45156	0.199847	88.8581	62.8889	81.0652	41.0823	1.35018	0.143577	44.184	2.72635	0.284367	Down	Down	Down	Down
ENSMUSG00000105057.1	Gm40190	lincRNA	471	0.125261	0.270296	0	0	0	0	0	0	0	0	0	0	0	0	0	0	0	0	0	0	0	0	0	0	0	0	0	0.131852	0	0	0	0	0	0	0	0
ENSMUSG00000076456.1	Mir760	miRNA	119	0	0	0	0	0	0	0	0	0	0	0	0	0	0	0	0	0	0	0	0	0	0	0	0	0	0	0	0	0	0	0	0	0	0	0	0
ENSMUSG00000028121.8	Bcar3	protein_coding	5604	2.8004	2.68825	3.59727	1.11593	0.138411	0.203307	0.00345971	0.0136913	0.00369386	2.3509	2.97603	2.72848	0.0891616	0.406667	0.372491	1.44359	0.0260252	0	2.65457	5.39941	1.36343	0.671041	0.171379	0.350207	0.0230506	0.0600863	0.400498	3.02864	0.485882	0.0069483	2.68513	0.28944	0.489873	3.13914	0.397542	0.161211				Up
ENSMUSG00000104554.1	Gm4610	antisense	905	0.412877	1.78186	0.612306	0.54994	0.14834	0	0	0	0	1.51067	0.494	1.06833	0	0	0	0	0	0	0.698339	0	1.60965	0.163754	0.37585	0	0	0	0	0.935682	0.23276	0	1.02433	0	0	0.769328	0.179868	0
ENSMUSG00000104574.1	Gm42836	antisense	728	0	0	0	0.0297238	0	0	0	0	0	0	0.0267003	0	0	0	0	0	0	0	0	0	0	0	0	0	0.0295731	0	0.0275264	0	0.00990794	0	0.0089001	0	0	0	0	0.0190332
ENSMUSG00000087743.1	Gm25153	snRNA	156	0	0	0	0	0	0	0	0	0	0	0	0	0	0	0	0	0	0	0	0	0	0	0	0	0	0	0	0	0	0	0	0	0	0	0	0
ENSMUSG00000039735.16	Fnbp1l	protein_coding	12376	11.4999	10.4257	11.7774	3.49342	0.735214	0.792652	0.159793	0.364226	0.150536	7.311	8.40274	8.81189	0.8244	1.35767	1.69108	1.30322	0.434064	0.670059	10.2133	7.62133	4.39551	1.13459	1.19152	1.42426	0.30269	0.887654	0.782072	11.2343	1.67376	0.224852	8.17521	1.29105	0.802449	7.41003	1.25013	0.657472		Up
ENSMUSG00000104773.1	Mir7657	miRNA	57	0	0	0	0	0	0	0	0	0	0	0	0	0	0	0	0	0	0	0	0	0	0	0	0	0	0	0	0	0	0	0	0	0	0	0	0
ENSMUSG00000106194.1	Gm43569	antisense	559	0.0351807	0	0	0	0	0	0	0	0	0.0370564	0.104317	0	0	0	0	0	0	0	0	0	0	0	0.0357933	0.325078	0.0385138	0	0	0.0117269	0	0	0.0471246	0	0	0	0.12029	0.0128379
ENSMUSG00000106364.1	Gm42994	TEC	2549	0	0	0.00749634	0	0	0	0	0	0	0	0	0	0	0	0	0	0	0	0	0	0	0	0	0	0	0	0	0.00249878	0	0	0	0	0	0	0	0
ENSMUSG00000106365.1	Gm43568	lincRNA	1844	0.0106649	0	0.0207247	0.0586739	0.137516	0	0	0	0	0	0	0	0.358375	0	0.147654	0	0	0.0139661	0.00878798	0	0	0.0100459	0.0434023	0.0295637	0.0116753	0.308146	0.0978051	0.0104632	0.0653965	0	0	0.168676	0.00465538	0.00292933	0.0276707	0.139209
ENSMUSG00000106562.1	Gm5981	processed_pseudogene	487	0	0	0	0	0	0	0	0	0	0	0	0	0	0	0	0	0	0	0.0332752	0	0	0	0	0	0	0	0	0	0	0	0	0	0	0.0110917	0	0
ENSMUSG00000053965.10	Pde5a	protein_coding	9831	0.0320065	0.00863319	0.0310986	0.00220109	0.0151728	0	0	0	0	0.0168565	0.019772	0.0254971	0.00163952	0	0	0	0.00247254	0.107405	0.0494508	0.00618455	0	0.00376863	0	0.0147874	0.00218993	0	0	0.0239128	0.0057913	0	0.0207085	0.000546507	0.0366258	0.0185451	0.00618534	0.000729977
ENSMUSG00000106583.1	4930447N08Rik	processed_transcript	1650	0.107269	0.0257191	0.104226	0	0	0	0	0	0	0	0	0	0	0	0	0	0	0	0	0	0	0	0	0	0	0	0	0.0790715	0	0	0	0	0	0	0	0
ENSMUSG00000106376.1	Gm34139	transcribed_processed_pseudogene	294	0	0	0	0	0	0	0	0	0	0	0	0	0	0	0	0	0	0	0	0	0	0	0	0	0	0	0	0	0	0	0	0	0	0	0	0
ENSMUSG00000106059.1	Gm9364	processed_pseudogene	460	0.0855044	0.415139	0	0.282247	0.291843	0.12594	0	0.0833981	0.135002	0	0.169025	0.155691	0.0700788	0	0.0789202	0	0	0	0.0352283	0.264349	0.0931413	0.0402711	0.0434966	0.079008	0	0	0	0.166881	0.233343	0.0728002	0.108238	0.0496663	0	0.130906	0.0542586	0
ENSMUSG00000097852.5	4933405D12Rik	antisense	1479	0.0265936	0	0.0129196	0.0292616	0.11094	0	0	0	0	0	0	0	0	0	0	0	0	0	0	0	0	0	0.0135284	0	0	0	0.0135491	0.0131711	0.0467339	0	0	0	0	0	0.00450946	0.00451638
ENSMUSG00000023057.5	Fabp2	protein_coding	965	0.224172	0.175902	0.0792048	0	0	0	0.904113	0	0	0	0	0.0371077	0	0	0	0	0	0	0.0839639	0.0210018	0.399591	0	0.0207342	0	0	0	0	0.15976	0	0.301371	0.0123692	0	0	0.168185	0.00691139	0
ENSMUSG00000078590.1	Gm10959	protein_coding	72	0	0.294697	0	0	0	0	0	4.26257	0	0	0	0	0	0	0	0	0.67521	0	0	1.97038	0	0.257288	0	0.252387	0	0	0	0.0982325	0	1.42086	0	0	0.22507	0.656794	0.169891	0
ENSMUSG00000054091.9	1810037I17Rik	protein_coding	1160	235.924	175.508	151.037	23.7842	31.7616	29.4156	12.4018	16.4035	9.31517	103.948	169.21	230.597	16.6739	23.2924	17.823	11.8485	1.99071	4.86209	119.75	216.872	159.635	18.6205	17.7661	16.621	8.35186	6.44056	3.69688	187.49	28.3205	12.7068	167.918	19.2631	6.23378	165.419	17.6692	6.1631
ENSMUSG00000039701.11	Usp53	protein_coding	12572	5.68925	5.29949	4.79528	2.45615	2.05973	0.754182	0.498122	0.534008	0.556533	5.07482	5.90618	5.07568	1.54104	2.42567	2.86597	0.296681	0.295821	0.303176	4.93163	3.2886	2.75023	1.55748	1.34323	1.71861	0.544567	0.739897	0.223153	5.26134	1.75669	0.529554	5.35223	2.27756	0.298559	3.65682	1.53977	0.502539
ENSMUSG00000105478.1	Gm43285	TEC	3592	0	0	0	0	0	0	0.0053976	0	0	0.0115337	0	0	0	0	0.00505335	0	0	0	0	0	0	0	0	0	0.00599366	0	0	0	0	0.0017992	0.00384456	0.00168445	0	0	0	0.00199789
ENSMUSG00000028116.13	Myoz2	protein_coding	3423	0	0	0	0.0568947	0	0	0	0	0	0	0	0	0	0	0	0.676677	0.390569	0	0	0	0	0	0	0	0	0	0	0	0.0189649	0	0	0	0.355749	0	0	0		Up
ENSMUSG00000076949.1	Gm22066	miRNA	110	0	0	0	0	0	0	0	0	0	0	0	0	0	0	0	0	0	0	0	0	0	0	0	0	0	0	0	0	0	0	0	0	0	0	0	0
ENSMUSG00000106114.1	Gm43286	processed_pseudogene	424	0	0	0	0	0	0	0	0	0	0	0	0	0	0	0	0	0	0	0	0	0	0	0	0	0	0	0	0	0	0	0	0	0	0	0	0
ENSMUSG00000050315.14	Synpo2	protein_coding	13089	0.00150248	0.0275582	0.00291973	0	0.0467241	0	0	0.00439641	0	0.00158259	0.00148505	0.0027358	0	0.0162308	0	0	0	0	0.00247613	0	0	0	0	0	0	0	0	0.0106601	0.0155747	0.00146547	0.00193448	0.00541028	0	0.000825377	0	0
ENSMUSG00000106012.1	Gm43744	processed_pseudogene	688	0	0	0	0	0	0	0	0	0	0	0	0	0	0	0	0	0	0	0	0	0	0	0	0	0	0	0	0	0	0	0	0	0	0	0	0
ENSMUSG00000105562.1	Gm43287	TEC	600	0	0	0	0	0	0	0	0	0	0	0	0.0298407	0	0	0	0	0	0	0	0	0	0	0	0	0	0	0	0	0	0	0.00994691	0	0	0	0	0
ENSMUSG00000106220.1	Gm43288	TEC	2628	0	0	0.021813	0	0	0	0	0	0	0	0	0	0	0	0	0	0	0	0	0	0	0	0	0	0	0	0	0.00727099	0	0	0	0	0	0	0	0
ENSMUSG00000106490.1	Gm43283	TEC	2548	0	0	0.00749928	0	0	0	0	0	0	0	0.00762866	0	0	0	0	0	0	0	0	0	0	0	0	0	0	0	0	0.00249976	0	0	0.00254289	0	0	0	0	0
ENSMUSG00000039234.11	Sec24d	protein_coding	6325	0.111933	0.399204	0.199389	0.335275	0.0353749	0.140442	0.00306533	0.0394245	0.0883653	0.232526	0.141366	0.212306	0	0.112979	0.137752	0	0	0	0.251082	1.66941	0.471916	0.125939	0.0284705	0.226969	0	0	0	0.236842	0.170364	0.0436184	0.195399	0.0835767	0	0.797468	0.127126	0		Down		Down
ENSMUSG00000028114.16	Mettl14	protein_coding	7419	0.715706	0.526237	0.780398	0.320836	0.35386	0.39824	0.412904	0.708417	0.175782	0.309922	0.19912	0.306492	0	0.320195	0.237324	0	0.00327639	0	0.642173	0.243125	0.103951	0	0.0809076	0.0195949	0	0.00851	0	0.674114	0.357645	0.432367	0.271845	0.18584	0.00109213	0.32975	0.0335009	0.00283667		Down	Down	Down
ENSMUSG00000080545.1	Gm22713	snRNA	130	0	0	0	0	0	0	0	0	0	0	0	0	0	0	0	0	0	0	0	0	0	0	0	0	0	0	0	0	0	0	0	0	0	0	0	0
ENSMUSG00000105784.1	Gm35065	antisense	428	0	0	0	0	0	0	0	0	0	0	0	0	0	0	0	0	0	0	0	0	0	0	0	0	0	0	0	0	0	0	0	0	0	0	0	0
ENSMUSG00000027978.9	Prss12	protein_coding	2602	0.166277	0.122319	0.124842	0	0	0	0	0	0	0.206986	0.0298814	0.0619293	0.24778	0	0	0	0	0	0.161926	0	0.960527	0.0498359	0	0.104757	0.074467	0	0	0.137812	0	0	0.0995988	0.0825935	0	0.374151	0.051531	0.0248223
ENSMUSG00000105058.1	Gm43590	TEC	387	0	0	0	0	0	0	0	0	0	0	0	0	0	0	0	0	0	0	0	0	0	0	0	0	0	0	0	0	0	0	0	0	0	0	0	0
ENSMUSG00000104960.1	Snhg8	processed_transcript	853	1.63691	1.81586	1.09766	5.30192	5.99804	5.54646	2.13657	3.93525	2.88786	2.52557	0.911504	1.21742	2.90995	6.83774	2.83021	0	4.1605	0.996328	0.968883	1.82947	1.59057	3.25757	4.87897	3.7281	2.04439	2.22048	0.305404	1.51681	5.61547	2.98656	1.5515	4.19263	1.71894	1.46298	3.95488	1.52343
ENSMUSG00000092730.1	Snora24	snoRNA	130	0	0	0	0	0	0	0	0	0	0	0	0	0	0	0	0	0	0	0	0	0	0	0	0	0	0	0	0	0	0	0	0	0	0	0	0
ENSMUSG00000104670.1	Gm9369	processed_pseudogene	733	0	0	0.0260684	0	0	0	0	0	0	0	0	0	0	0	0	0	0	0	0	0	0	0	0	0	0	0	0	0.00868948	0	0	0	0	0	0	0	0
ENSMUSG00000027977.15	Ndst3	protein_coding	9878	0	0	0	0	0	0	0	0	0	0	0	0.00725023	0	0	0	0	0	0	0.00328104	0	0	0	0	0.00367926	0.00653854	0	0	0	0	0	0.00241674	0	0	0.00109368	0.00122642	0.00217951
ENSMUSG00000104860.1	Gm42510	TEC	2258	0	0	0	0	0	0	0	0	0	0	0	0	0	0	0	0	0	0	0	0	0	0	0	0	0	0	0	0	0	0	0	0	0	0	0	0
ENSMUSG00000065132.1	Gm24456	snRNA	107	0	0	0	0	0	0	0	0	0	0	0	0	0	0	0	0	0	0	0	0	0	0	0	0	0	0	0	0	0	0	0	0	0	0	0	0
ENSMUSG00000080842.2	Gm15400	processed_pseudogene	601	0	0	0	0	0	0	0	0	0	0	0	0	0	0	0	0	0	0.0428512	0	0	0	0	0	0	0	0	0	0	0	0	0	0	0.0142837	0	0	0
ENSMUSG00000081939.2	Gm15399	processed_pseudogene	724	0	0	0	0	0	0	0	0	0	0	0	0	0	0	0	0	0	0	0	0	0	0	0	0	0	0	0	0	0	0	0	0	0	0	0	0
ENSMUSG00000104531.1	Gm43731	lincRNA	666	0	0	0	0.0649818	0.111985	0	0	0	0	0	0	0.0268835	0	0	0	0	0	0	0	0	0	0	0	0	0	0	0	0	0.0589889	0	0.00896118	0	0	0	0	0
ENSMUSG00000090474.3	Gm9372	transcribed_processed_pseudogene	430	0	0	0	0	0	0	0	0	0	0	0	0	0	0	0	0	0	0	0	0	0	0	0	0	0	0	0	0	0	0	0	0	0	0	0	0
ENSMUSG00000106238.1	Gm42824	processed_pseudogene	247	0	0	0	0	0	0	0	0	0	0	0	0	0	0	0	0	0	0	0	0	0	0	0	0	0	0	0	0	0	0	0	0	0	0	0	0
ENSMUSG00000044528.5	Tram1l1	protein_coding	3889	0.0252841	0.130943	0.0589606	0.0222566	0	0	0	0	0.186298	0.0798965	0.00499816	0.0460387	0	0	0	0	0	0	0.100005	0.343946	0.179944	0	0	0.0841073	0	0	0	0.0717292	0.00741886	0.0620994	0.0436445	0	0	0.207965	0.0280358	0
ENSMUSG00000096544.2	Gm4617	processed_pseudogene	331	1.84183	1.08976	0.923657	5.68758	8.74254	3.55878	4.51024	10.6629	12.07	0.625816	0.411072	0.81138	0.146086	0.0583481	0.109678	0	0	0	1.02811	0.857205	0.215735	0	0.0604485	0.0548999	0	0	0.0605413	1.28508	5.9963	9.08104	0.616089	0.104704	0	0.700352	0.0384495	0.0201804
ENSMUSG00000106150.2	4921527H02Rik	TEC	1673	0	0	0	0	0	0	0	0	0	0	0	0	0	0	0	0	0	0	0	0	0	0	0	0	0	0	0	0	0	0	0	0	0	0	0	0
ENSMUSG00000027973.11	1700006A11Rik	protein_coding	2161	0	0	0	0	0	0	0	0	0	0	0	0	0	0	0	0	0	0	0	0	0	0	0	0	0	0	0	0	0	0	0	0	0	0	0	0
ENSMUSG00000064915.1	Gm22575	snRNA	110	0	0	0	0	0	0	0	0	0	0	0	0	0	0	0	0	0	0	0	0	0	0	0	0	0	0	0	0	0	0	0	0	0	0	0	0
ENSMUSG00000106413.1	Gm42823	antisense	256	0	0	0	0	0	0	0	0	0	0	0	0	0	0	0	0	0	0	0	0	0	0	0	0	0	0	0	0	0	0	0	0	0	0	0	0
ENSMUSG00000077726.1	Gm22900	snoRNA	130	0	0	0	0	0	0	0	0	0	0	0	0	0	0	0	0	0	0	0	0	0	0	0	0	0	0	0	0	0	0	0	0	0	0	0	0
ENSMUSG00000039174.14	1700003H04Rik	protein_coding	1591	0	0	0	0	0	0	0	0	0	0	0	0	0	0	0	0	0	0	0	0	0	0	0	0	0	0	0	0	0	0	0	0	0	0	0	0
ENSMUSG00000106009.1	Gm9379	processed_pseudogene	646	0	0	0	0	0	0	0	0	0	0	0	0	0	0	0	0	0	0	0	0	0	0	0	0	0	0	0	0	0	0	0	0	0	0	0	0
ENSMUSG00000106423.1	Gm42825	lincRNA	723	0	0	0	0	0	0	0	0	0	0	0	0	0	0	0	0	0	0	0	0	0	0	0	0	0	0	0	0	0	0	0	0	0	0	0	0
ENSMUSG00000088099.1	Gm23673	misc_RNA	298	0	0	0	0	0	0	0	0	0	0	0	0	0	0	0	0	0	0	0	0	0	0	0	0	0	0	0	0	0	0	0	0	0	0	0	0
ENSMUSG00000098033.2	Gm9381	processed_pseudogene	1012	0.0194328	0	0.0188816	0	0	0	0	0.64444	0	0	0	0	0	0	0	0	0	0	0	0	0.97375	0	0	0	0	0	0	0.0127715	0	0.214813	0	0	0	0.324583	0	0
ENSMUSG00000106001.1	Gm42826	TEC	2639	0	0	0	0	0	0	0	0	0	0	0	0	0	0	0	0	0	0	0	0	0	0	0	0	0	0	0	0	0	0	0	0	0	0	0	0
ENSMUSG00000027971.16	Ndst4	protein_coding	11720	0	0	0	0	0	0	0	0	0	0.00176745	0	0	0.00137527	0	0	0.00145319	0	0	0.00276537	0	0	0	0	0	0	0	0	0	0	0	0.00058915	0.000458423	0.000484397	0.00092179	0	0
ENSMUSG00000032854.12	Ugt8a	protein_coding	4536	0.173422	0.191787	0.366492	0.329164	0.197307	0.0255433	0.00427429	0	0.0136907	0.232901	0.124272	0.157888	1.31475	0.732336	0.76032	0.548188	0	0.0397431	0.0643057	1.13487	0.639148	0.00408393	0.344061	0.140215	0	0	0	0.2439	0.184005	0.00598834	0.171687	0.935802	0.195977	0.612774	0.162787	0	Up	Up
ENSMUSG00000087726.1	Gm26275	misc_RNA	268	0	0	0	0	0	0	0	0	0	0	0	0	0	0	0	0	0	0	0	0	0	0	0	0	0	0	0	0	0	0	0	0	0	0	0	0
ENSMUSG00000106503.1	Gm42827	lincRNA	1515	0	0	0	0	0	0	0	0	0	0	0	0	0	0	0	0	0	0	0	0	0	0	0	0	0	0	0	0	0	0	0	0	0	0	0	0
ENSMUSG00000106094.1	Gm18916	processed_pseudogene	1246	0.0946998	0.0851453	0.0920136	0	0	0	0	0	0	0.0166248	0.0624007	0.0718477	0	0	0	0	0	0	0.0650282	0.0487964	0.022924	0.0148673	0	0	0	0	0	0.0906196	0	0	0.0502911	0	0	0.0455829	0.00495578	0
ENSMUSG00000046561.9	Arsj	protein_coding	3859	0	0	0	0	0	0	0	0	0	0	0	0	0	0	0	0	0	0	0.0167971	0	0	0	0	0.00470895	0	0	0	0	0	0	0	0	0	0.00559905	0.00156965	0
ENSMUSG00000090427.1	Gm17225	antisense	497	0	0	0	0	0	0	0	0	0	0	0	0	0	0	0	0	0	0	0	0	0	0	0	0	0	0	0	0	0	0	0	0	0	0	0	0
ENSMUSG00000105695.1	Gm43327	TEC	4055	0	0	0	0	0	0	0	0	0	0	0	0	0.00794975	0	0.00447636	0	0	0	0	0	0	0	0	0	0	0	0	0	0	0	0	0.00414204	0	0	0	0
ENSMUSG00000105233.1	Gm20568	processed_pseudogene	208	0.378192	1.02011	0.551197	1.04033	2.07969	0.742721	3.82171	4.51873	3.98084	0.298767	0.654158	0.344316	0	0.185704	0.261803	0.245645	0	0	0.389544	0.292309	0.137324	0.267183	0.288584	0.0873647	0.207012	0	0	0.649832	1.28758	4.10709	0.432414	0.149169	0.0818815	0.273059	0.214377	0.0690039
ENSMUSG00000053819.16	Camk2d	protein_coding	22493	0.0131147	0.0122632	0.0169903	0.00384812	0.0145895	0	0.00517179	0.0622528	0.0358918	0.013814	0	0.003184	0.00573267	0.0300521	0.00645593	0	0.170746	0	0.00720448	0.034239	0.0603191	0	0.00088954	0.0824047	0.068915	0.0224552	0.0935453	0.0141228	0.00614586	0.0344388	0.00566599	0.0140802	0.0569154	0.0339209	0.0277647	0.0616385
ENSMUSG00000106475.1	Gm43011	TEC	4433	0	0	0.00431044	0	0	0	0	0	0	0.00934559	0.021924	0	0	0	0.118745	0	0	0	0	0	0.00322167	0.00835764	0	0.0573891	0.0388527	0.422518	0.189859	0.00143681	0	0	0.0104232	0.0395817	0	0.00107389	0.0219156	0.217077
ENSMUSG00000104571.1	Gm43010	TEC	2878	0	0	0	0	0	0	0	0	0	0	0	0	0	0.10066	0	0	0	0	0	0	0	0	0	0	0.149612	0	0	0	0	0	0	0.0335532	0	0	0	0.0498708
ENSMUSG00000105586.1	Gm43009	TEC	3566	0	0	0	0	0	0	0	0	0.00580493	0	0	0	0	0.0216637	0.152706	0	0	0	0	0	0	0	0	0.0152876	0	0	0	0	0	0.00193498	0	0.0581232	0	0	0.00509586	0
ENSMUSG00000105774.1	Gm43006	TEC	1602	0	0	0	0	0	0	0	0	0	0	0	0	0	0	0	0	0	0	0	0	0	0	0	0	0	0	0	0	0	0	0	0	0	0	0	0
ENSMUSG00000104906.1	Gm43005	TEC	648	0	0	0.0884637	0	0	0	0	0	0	0	0	0	0	0	0.112047	0	0	0	0	0	0	0	0	0	0	0	0	0.0294879	0	0	0	0.0373491	0	0	0	0
ENSMUSG00000086679.2	Gm15551	antisense	535	0	0	0.0357162	0	0	0	0	0	0	0	0	0	0	0.324895	0	0	0	0	0	0	0	0	0	0	0	0	0	0.0119054	0	0	0	0.108298	0	0	0	0
ENSMUSG00000105378.1	Gm42515	TEC	3583	0	0	0	0	0	0	0	0	0	0	0	0	0	0.123975	0	0	0	0.0575017	0	0	0	0	0	0	0	0	0	0	0	0	0	0.0413252	0.0191672	0	0	0
ENSMUSG00000105553.1	Gm42514	TEC	1832	0	0	0	0	0	0	0	0	0	0	0	0	0	0	0	0	0	0.0843457	0	0	0	0	0	0	0	0	0	0	0	0	0	0	0.0281152	0	0	0
ENSMUSG00000032826.19	Ank2	protein_coding	35510	0.0116301	0.0197184	0.00699538	0.0158438	0.0302445	0.00870099	0.0191097	0.0129642	0.00116589	0.00641677	0.00766346	0.0191599	0.0549223	0.0369839	0.0424271	0	0	0.00507674	0.00775797	0.0142684	0.023729	0.00678178	0.00901536	0.00972304	0	0	0	0.0127813	0.0182631	0.0110799	0.01108	0.0447778	0.00169225	0.0152518	0.00850673	0				Down
ENSMUSG00000105469.1	A930036I15Rik	TEC	1045	0	0	0	0	0	0	0	0	0	0	0	0	0	0	0	0	0	0	0	0	0	0	0	0	0	0	0	0	0	0	0	0	0	0	0	0
ENSMUSG00000105939.1	Gm43322	TEC	1612	0.0121998	0	0	0.0268473	0.00925335	0	0.32474	0.0237984	0	0	0.0361746	0	0	0	0	0	0	0	0	0	0	0	0	0	0	0	0	0.00406658	0.0120336	0.11618	0.0120582	0	0	0	0	0
ENSMUSG00000105119.1	Gm43765	TEC	893	0	0	0	0	0	0	0	0	0	0	0	0	0	0	0	0	0	0	0	0	0	0	0	0	0	0	0	0	0	0	0	0	0	0	0	0
ENSMUSG00000077617.1	Gm25501	snoRNA	132	0	0	0	0	0	0	0	0	0	0	0	0	0	0	0	0	0	0	0	0	0	0	0	0	0	0	0	0	0	0	0	0	0	0	0	0
ENSMUSG00000106612.1	Gm43750	TEC	2493	0	0	0	0	0	0	0	0	0	0	0	0	0	0	0	0	0	0	0	0	0	0	0	0	0	0	0	0	0	0	0	0	0	0	0	0
ENSMUSG00000105322.1	Gm43751	TEC	3071	0	0	0	0	0	0	0	0	0	0	0	0	0	0	0	0	0	0	0	0	0	0	0	0	0	0	0	0	0	0	0	0	0	0	0	0
ENSMUSG00000104963.1	Gm42974	TEC	2654	0.00740995	0.0639585	0.028799	0	0	0	0	0	0.304188	0	0	0.00674621	0	0	0	0	0	0	0.268659	0	0	0	0	0	0	0	0	0.0333891	0	0.101396	0.00224874	0	0	0.0895531	0	0
ENSMUSG00000097456.7	Gm16958	antisense	1835	0.107172	0	0	0	0	0	0	0	0	0	0	0	0	0	0	0	0	0	0	0	0	0	0	0	0	0	0	0.0357239	0	0	0	0	0	0	0	0
ENSMUSG00000105202.1	C230031I18Rik	TEC	3698	0.00531801	0.00573776	0.00516716	0.00585153	0.0121009	0	0.00524289	0.010374	0.0167932	0.00560154	0	0	0.00871721	0.0156678	0.0049085	0	0.0131463	0	0	0	0	0.0551032	0.0432849	0.0393117	0.0523967	0.00569097	0.0162568	0.00540764	0.00598415	0.0108034	0.00186718	0.00976452	0.00438211	0	0.0459	0.0247815
ENSMUSG00000105733.1	Gm42973	TEC	3200	0	0	0	0	0	0	0	0	0	0	0	0	0	0	0	0	0	0	0	0	0	0	0	0	0	0	0	0	0	0	0	0	0	0	0	0
ENSMUSG00000105445.1	Gm42972	TEC	5617	0	0	0	0	0	0	0	0	0	0	0	0	0	0	0	0	0	0	0	0	0	0	0	0	0	0	0	0	0	0	0	0	0	0	0	0
ENSMUSG00000105568.1	Gm42971	TEC	2079	0	0	0	0	0	0	0	0	0	0	0	0	0	0	0	0	0	0	0	0	0	0	0	0	0	0	0	0	0	0	0	0	0	0	0	0
ENSMUSG00000106446.1	Gm42970	TEC	1352	0	0	0	0	0	0	0	0	0	0	0	0	0	0	0	0	0	0	0	0.119922	0	0	0	0	0	0	0	0	0	0	0	0	0	0.0399739	0	0
ENSMUSG00000105822.1	Gm42969	TEC	3631	0	0	0	0	0	0	0	0	0	0	0	0	0.00443903	0	0	0	0	0	0	0	0	0	0	0	0.0177879	0	0	0	0	0	0	0.00147968	0	0	0	0.00592928
ENSMUSG00000106369.1	Gm43355	transcribed_unprocessed_pseudogene	346	0	0	0	0	0.043111	0.111623	1.1207	0	0	0	0	0	0	0	0	0	0	0	0	0	0	0	0	0	0	0	0	0	0.0515779	0.373568	0	0	0	0	0	0
ENSMUSG00000105969.1	Gm42525	transcribed_processed_pseudogene	527	0	0	0	0.0410606	0.169826	0.329785	0.699005	0	0	0.0393065	0	0	0	0.43977	0	0	0	0	0	0	0	0	0	0	0	0	0	0	0.180224	0.233002	0.0131022	0.14659	0	0	0	0
ENSMUSG00000105116.1	Gm44494	miRNA	129	0	0	0	0	0	0	0	0	0	0	0	0	0	0	0	0	0	0	0	0	0	0	0	0	0	0	0	0	0	0	0	0	0	0	0	0
ENSMUSG00000104957.1	Gm43354	processed_pseudogene	346	0	0	0	0	0	0	0	0	0	0	0	0	0	0	0	0	0	0	0	0	0	0	0	0.997876	0	0	0	0	0	0	0	0	0	0	0.332625	0
ENSMUSG00000027968.11	Larp7	protein_coding	2366	38.692	28.3298	25.7468	24.6753	28.3765	37.8298	25.4439	33.7177	23.1501	19.1736	18.3945	20.7801	2.66365	4.14671	6.99675	0.26634	0.647243	1.66538	20.7255	31.9249	26.6619	8.79258	6.13954	5.49149	2.59334	3.807	2.97285	30.9229	30.2939	27.4373	19.4494	4.60237	0.859655	26.4374	6.80787	3.12439	Down	Down	Down	Down
ENSMUSG00000076252.1	Mir302b	miRNA	74	0	0	0	0	0	0	0	0	0	0	0	0	0	0	0	0	0	0	0	0	0	0	0.540769	0	0	0	0	0	0	0	0	0	0	0	0.180256	0
ENSMUSG00000065482.1	Mir302c	miRNA	68	0	0	0	0	0	0	0	0	0	0	0	0	0	0	0	0	0	0	0	0	0	0	2.05969	0	0	0	0	0	0	0	0	0	0	0	0.686565	0
ENSMUSG00000065552.1	Mir302a	miRNA	69	0	0	0	0	0	0	0	0	0	0	0	0	0	0	0	0	0	0	0	0	0	0	2.6098	0	0	0	0	0	0	0	0	0	0	0	0.869933	0
ENSMUSG00000065447.1	Mir302d	miRNA	66	0	0	0	0	0	0	0	0	0	0	0	0	0	0	0	0	0	0	0	0	0	0	2.42527	0	0	0	0	0	0	0	0	0	0	0	0.808423	0
ENSMUSG00000065413.2	Mir367	miRNA	75	0	0	0	0	0	0	0	0	0	0	0	0	0	0	0	0	0	0	0	0	0	0	1.3339	0	0	0	0	0	0	0	0	0	0	0	0.444632	0
ENSMUSG00000051278.12	Zgrf1	protein_coding	10553	0.122994	0.38202	0.18469	0.383444	0.457966	0.885663	0.336211	0.737962	0.160848	0.160958	0.121567	0.0933142	0.0442931	0.232425	0.38357	0	0.0898318	0.0951757	0.22266	0.44363	0.319385	0.0491511	0.0853199	0.227299	0.0673235	0.293153	0.0151913	0.229901	0.575691	0.411674	0.12528	0.220096	0.0616692	0.328558	0.12059	0.125223			Down
ENSMUSG00000105104.1	Gm43729	antisense	499	0	0	0	0	0	0	0	0	0	0	0	0	0	0	0	0	0	0	0	0	0	0	0.0400971	0	0.129434	0	0	0	0	0	0	0	0	0	0.0133657	0.0431448
ENSMUSG00000027967.8	Neurog2	protein_coding	2227	0	0.0285831	0.00858022	0.126316	0.127262	0	0	0	0	0.0744122	0.0174565	0	0.521107	0.364237	1.54049	0.237078	0.382023	0.30067	0	0.209311	0	0.0915005	1.26681	0.285593	0.522038	0.302401	0.242954	0.0123878	0.084526	0	0.0306229	0.80861	0.30659	0.0697704	0.547969	0.355798	Up	Up		Up
ENSMUSG00000028028.11	Alpk1	protein_coding	6868	0	0	0	0.0126028	0.0456093	0	0	0.0893724	0.0150702	0	0.0169812	0.00260694	0	0.0309326	0	0	0	0	0	0	0	0	0	0.0449798	0.0125389	0	0	0	0.019404	0.0348142	0.00652938	0.0103109	0	0	0.0149933	0.00417962
ENSMUSG00000089988.2	Gm16238	processed_pseudogene	586	0.0335597	0	0	0	0.101818	0.131814	0.198514	0.229131	0.247274	0.070698	0	0	0	0	0	0	0	0	0	0.034585	0.0243714	0	0	0	0	0	0	0.0111866	0.0778775	0.224973	0.023566	0	0	0.0196521	0	0
ENSMUSG00000104888.1	1500005C15Rik	TEC	2394	0	0	0	0	0	0	0	0	0	0	0	0	0	0	0	0	0	0	0	0	0	0	0	0	0	0	0	0	0	0	0	0	0	0	0	0
ENSMUSG00000105701.1	Gm42587	TEC	1981	0	0	0	0	0	0	0	0	0	0	0	0	0	0	0	0	0	0	0	0	0	0	0	0	0	0	0	0	0	0	0	0	0	0	0	0
ENSMUSG00000088537.1	Gm23279	rRNA	97	0	0	0	0	0	0	0	0	0	0	0	0	0	0	0	0	0	0	0	0	0	0	0	0	0	0	0	0	0	0	0	0	0	0	0	0
ENSMUSG00000046688.14	Tifa	protein_coding	3199	0	0.00663277	0.0119463	0	0.0233142	0.048292	0	0	0.0711798	0	0	0	0	0.368273	0	0	0	0	0	0	0	0	0	0	0	0	0	0.00619303	0.0238687	0.0237266	0	0.122758	0	0	0	0
ENSMUSG00000074238.6	Ap1ar	protein_coding	8763	0.738345	0.772408	1.54819	2.87433	2.31159	1.65055	1.47353	1.42499	0.389771	1.14647	1.15123	1.28108	1.78232	1.33339	2.46703	0.641373	0.166433	0.138128	1.03558	4.11441	1.2647	2.17316	0.970398	2.8783	0.398007	0.168112	0.718054	1.01965	2.27882	1.0961	1.19293	1.86091	0.315311	2.13823	2.00728	0.428058
ENSMUSG00000105804.1	Gm43654	TEC	3417	0	0	0	0.0253309	0.0305574	0	0	0	0.0302903	0	0	0	0	0	0	0	0	0	0	0	0	0	0	0.00531807	0.0378037	0	0	0	0.0186295	0.0100968	0	0	0	0	0.00177269	0.0126012
ENSMUSG00000105447.1	Gm43653	antisense	1608	0.0611505	0.131954	0.0237664	0.121113	0.10204	0.132101	0	0	0	0.489522	0.580234	0.233827	0	0	0.0112883	0	0	0	0.0806221	0	0	0.230407	0.522609	0.63285	0	0	0	0.0722903	0.118418	0	0.434527	0.00376278	0	0.026874	0.461955	0
ENSMUSG00000105550.1	Gm35585	lincRNA	1570	0	0.0135148	0	0	0.00950089	0	0	0.623095	0	0.211103	0.0990463	0	0	0	0	0	0	0	0.0412867	0.309811	0	0	0.165675	0	0	0	0	0.00450493	0.00316696	0.207698	0.103383	0	0	0.117032	0.0552251	0
ENSMUSG00000105008.1	Gm43652	TEC	675	0	0	0	0	0	0	0	0	0	0	0.0287968	0	0.0238787	0.0286122	0.0268913	0	0.0720224	0.0763068	0	0	0	0	0.148211	0.134606	0.0318952	0.218247	0.118751	0	0	0	0.00959893	0.0264607	0.0494431	0	0.0942724	0.122964
ENSMUSG00000050549.8	Fam241a	protein_coding	2265	0.494906	0.374715	0.447122	0.926701	3.73404	1.56873	0.530714	1.44814	0.0731139	0.301801	0.463418	0.766769	0.00711617	0	0.568992	0	0	0	1.00164	0.196852	0.390933	0.776974	0.0530026	0.152435	0.0285155	0	0	0.438914	2.07649	0.683991	0.510663	0.192036	0	0.529807	0.327471	0.00950518	Down	Down	Down	Down
ENSMUSG00000104763.1	9830132P13Rik	lincRNA	4187	0	0	0.00456369	0.00516813	0.0071251	0	0	0.00916243	0.0148319	0	0	0	0.0962391	0.027676	0.0303467	0.0406768	0.0406384	0.00615084	0.0193516	0	0	0.0486677	0.0764594	0.0954814	0.13369	0.0753949	0.153154	0.00152123	0.00409774	0.00799811	0	0.0514206	0.0291553	0.00645054	0.0735362	0.120746
ENSMUSG00000106437.1	Gm35667	lincRNA	711	0	0	0	0	0	0	0	0	0	0	0	0	0	0	0	0	0	0	0	0	0	0	0	0	0.0302802	0	0	0	0	0	0	0	0	0	0	0.0100934
ENSMUSG00000074237.3	Gm10650	TEC	1969	0	0	0	0	0	0	0	0	0	0	0	0	0	0	0	0	0	0	0	0	0	0	0	0	0	0	0	0	0	0	0	0	0	0	0	0
ENSMUSG00000105816.4	D030025E07Rik	processed_transcript	3854	0.0153083	0.0715716	0.0396641	0	0	0	0	0	0	0.0161244	0.0403484	0.0511025	0	0.210471	0	0	0	0	0.00840947	0	0.229752	0	0	0.0141452	0	0	0	0.0421813	0	0	0.0358584	0.070157	0	0.0793871	0.00471506	0
ENSMUSG00000106119.1	Gm43656	processed_pseudogene	434	0	0	0	0	0	0	0	0	0	0	0	0	0	0	0	0	0	0	0	0	0	0	0	0	0	0	0	0	0	0	0	0	0	0	0	0
ENSMUSG00000065248.1	Gm22293	snoRNA	109	0	0	0	0	0	0	0	0	0	0	0	0	0	0	0	0	0	0	0	0	0	0	0	0	0	0	0	0	0	0	0	0	0	0	0	0
ENSMUSG00000106245.1	Gm43824	lincRNA	2588	0	0	0	0	0	0	0	0	0	0	0	0	0	0	0	0	0	0	0	0	0	0	0	0	0	0	0	0	0	0	0	0	0	0	0	0
ENSMUSG00000105527.1	4933424H11Rik	lincRNA	2018	0	0	0	0	0	0	0	0	0	0	0	0	0	0	0	0	0	0	0	0	0	0	0	0	0	0	0	0	0	0	0	0	0	0	0	0
ENSMUSG00000106029.1	Gm4410	transcribed_processed_pseudogene	686	0	0	0	0	0	0	0	0	0	0	0	0	0	0	0	0	0	0	0	0	0	0	0	0	0	0	0	0	0	0	0	0	0	0	0	0
ENSMUSG00000074236.3	Gm9387	processed_pseudogene	1320	0	0.0160744	0	0	0.0339009	0.0146294	0.014688	0.0145315	0.0156821	0	0	0.027128	0	0	0	0	0	0	0	0	0	0	0	0	0	0	0	0.00535814	0.0161768	0.0149672	0.00904265	0	0	0	0	0
ENSMUSG00000099640.1	Gm28543	lincRNA	509	0	0	0	0	0	0	0	0	0	0	0	0	0	0	0	0	0	0	0	0	0	0	0	0	0	0	0	0	0	0	0	0	0	0	0	0
ENSMUSG00000028023.16	Pitx2	protein_coding	4726	0.224707	0.0673452	0.0889504	0	0.00315624	0.220648	0	0.089292	0	0.131493	0.156292	0.15154	0.470652	0.0531257	0.368717	0.252263	0.138871	0.343308	0.0308602	0.377375	0	0.372375	0.0635055	0.223015	0.177664	0	0.0381618	0.127001	0.0746013	0.029764	0.146442	0.297498	0.244814	0.136079	0.219632	0.0719419
ENSMUSG00000098515.1	Gm27195	sense_intronic	681	0	0	0	0	0	0	0	0	0	0	0	0	0	0	0	0	0	0	0	0	0	0	0	0	0	0	0	0	0	0	0	0	0	0	0	0
ENSMUSG00000106078.1	Gm43697	TEC	2581	0	0	0	0	0	0	0	0	0	0	0.0150622	0	0	0	0	0	0	0	0	0	0	0	0	0	0	0	0	0	0	0	0.00502075	0	0	0	0	0
ENSMUSG00000028024.14	Enpep	protein_coding	4706	0	0.00901752	0.0243623	0	0	0	0	0.00407598	0	0.0484189	0.028913	0.0076092	0.0137001	0.389876	0.0154285	0	0	0.0547249	0.0241044	0	0	0	0	0	0.0686227	0	0	0.0111266	0	0.00135866	0.0283137	0.139668	0.0182416	0.0080348	0	0.0228742	Up
ENSMUSG00000106417.1	Gm42628	processed_pseudogene	764	0	0	0	0	0	0	0	0	0	0	0	0	0	0	0	0	0	0	0	0	0	0.121235	0	0	0	0	0	0	0	0	0	0	0	0	0.0404117	0
ENSMUSG00000105166.1	Gm42629	TEC	1102	0	0.0192543	0	0	0	0	0	0.156655	0	0	0	0	0	0.0175256	0	0	0	0	0	0	0	0	0	0.0164899	0	0	0	0.00641809	0	0.0522184	0	0.00584187	0	0	0.00549663	0
ENSMUSG00000105278.1	Gm42630	TEC	3448	0	0	0	0	0	0	0	0	0	0	0	0	0	0	0	0	0	0	0.00939967	0	0	0	0	0	0	0	0	0	0	0	0	0	0	0.00313322	0	0
ENSMUSG00000105712.1	Gm5712	processed_pseudogene	1043	0	0	0	0.0622405	0	0	0	0	0	0	0	0	0	0	0	0	0	0	0	0	0	0	0	0	0	0	0	0	0.0207468	0	0	0	0	0	0	0
ENSMUSG00000106258.1	Rpl7a-ps7	processed_pseudogene	776	0.0506856	0	0.0738717	0.223082	0.115333	0.09954	0.374772	1.01346	0.18673	0	0	0	0.0623123	0	0	0	0.0626484	0.0331876	0	0.026117	0	0.0477441	0.12892	0.070252	0.110975	0.108481	0	0.0415191	0.145985	0.524987	0	0.0207708	0.0319453	0.00870566	0.0823055	0.073152
ENSMUSG00000105837.4	Gm35986	antisense	787	0	0.0539218	0.0728392	5.88403	6.99384	5.3491	7.36603	5.70328	6.20748	0.0263208	0	0.0682507	0.245765	0	0	0	0	0	0	0	0.344792	0	0.330508	0	0	0	0	0.0422537	6.07566	6.4256	0.0315239	0.0819218	0	0.114931	0.110169	0
ENSMUSG00000041220.10	Elovl6	protein_coding	6431	0	0.0164968	0.0326838	4.45498	5.1028	6.98142	5.75827	8.25901	5.3465	0	0.00302252	0.0139204	0.0576453	0.294308	0.386686	0	0	0.0480551	0	0.0189085	0	0.0172832	0.00311125	0.033908	0.0937363	0	0	0.0163936	5.51306	6.45459	0.00564765	0.246213	0.0160184	0.00630284	0.0181008	0.0312454	Down	Down	Down	Down
ENSMUSG00000106092.1	Gm43072	TEC	1671	0	0	0	0.0388491	0	0	0.371288	0.286977	0.037164	0	0.0697947	0	0	0	0	0	0	0	0	0	0	0	0	0	0	0	0	0	0.0129497	0.23181	0.0232649	0	0	0	0	0
ENSMUSG00000028017.7	Egf	protein_coding	11275	0.116862	0.212653	0.137274	0.241819	0.0542415	0.0102762	0.08082	0.154813	0.00550786	0.347232	0.0948187	0.257252	0.390266	0.219254	0.0692258	0	0	0.0845128	0.103482	0.767531	0.172267	0.0854354	0.0390409	0.136994	0	0	0	0.155596	0.102112	0.0803804	0.233101	0.226249	0.0281709	0.34776	0.0871568	0				Down
ENSMUSG00000092701.1	Gm24515	miRNA	109	0	0	0	0	0.547391	0	0	1.05587	0.189912	0	0	0	0	0	0	0	0	0	0	0	0	0	0	0	0	0	0	0	0.182464	0.415259	0	0	0	0	0	0
ENSMUSG00000106120.1	Gm42697	antisense	4092	0	0	0	0	0	0	0	0	0	0	0	0	0	0	0	0	0	0	0	0	0	0	0	0	0	0	0	0	0	0	0	0	0	0	0	0
ENSMUSG00000105596.1	Gm42650	antisense	575	8.20842	6.0149	3.35639	0.112899	0.129708	0.738846	0	0	0	3.63855	3.04244	3.64317	1.03717	0.671764	0.315681	0.0296198	0	0	4.05831	6.94357	4.2224	0.322169	0	0	0	0	0	5.8599	0.327151	0	3.44139	0.67487	0.00987325	5.07476	0.10739	0
ENSMUSG00000105960.1	6330410L21Rik	antisense	3871	0.58932	0.526207	0.306046	0.10621	0.00385337	0	0.00500857	0	0	0.337126	0.296262	0.388523	0.0624572	0.299352	0.150052	0	0	0	0.305597	0.691091	0.605061	0.100496	0.0516881	0.0328605	0	0	0	0.473858	0.0366879	0.00166952	0.340637	0.170621	0	0.533917	0.0616814	0
ENSMUSG00000093865.7	Lrit3	protein_coding	2739	0.0502599	0.0619736	0.0558106	0	0.0326756	0	0	0	0	0.0151256	0	0.0326843	0	0.0141024	0.0530168	0	0.150868	0	0.0414149	0	0	0	0.00730502	0	0	0	0	0.0560147	0.0108919	0	0.0159366	0.0223731	0.0502895	0.013805	0.00243501	0
ENSMUSG00000028012.15	Rrh	protein_coding	5910	0.638895	0.739586	0.636939	0.0585826	0.0126196	0.470516	0.00328057	0	0.0105078	0.739553	0.503213	0.654376	0.171818	0.222216	0.267207	0	0	0	0.575814	0.692705	1.32667	0.00626893	0.00677105	0.0676448	0.0764998	0	0	0.671807	0.180573	0.00459613	0.632381	0.220414	0	0.865064	0.0268949	0.0254999
ENSMUSG00000028010.16	Gar1	protein_coding	1714	0.55074	0.58183	0.724638	3.08046	2.40194	1.50971	1.88905	3.99522	2.68115	0.894325	0.73714	0.867018	0.977996	1.72399	1.57794	0.0198732	0.141818	0.390661	0.302544	0.827698	0.14165	3.50175	2.63822	3.45626	1.67059	0.994552	0	0.619069	2.3307	2.85514	0.832828	1.42664	0.184117	0.423964	3.19874	0.88838		Down
ENSMUSG00000058952.12	Cfi	protein_coding	2220	0.0620099	0.0669043	0.120502	0	0.389708	0.65239	0	0.051842	0	0.270595	0.183871	0.274212	0.0726041	0.539378	0.0572349	0	0	0	0.124093	0.0912918	0.0643318	0.0917891	0.513731	0.180081	0	0.0663588	0.261773	0.0831387	0.347366	0.0172807	0.242893	0.223072	0	0.0932387	0.261867	0.109377
ENSMUSG00000027999.15	Pla2g12a	protein_coding	3682	5.57613	5.00201	4.82634	3.1618	7.06524	2.57512	2.56438	5.31895	6.93761	3.51055	4.35002	4.17706	0.205745	0.765815	1.11414	0.00462557	0	0	5.16695	2.16869	2.44751	3.23503	1.21181	1.30786	0.537938	0.228628	0.0870796	5.13483	4.26739	4.94031	4.01254	0.695234	0.00154186	3.26105	1.91823	0.284549	Down	Down		Down
ENSMUSG00000027997.9	Casp6	protein_coding	5584	0.260617	0.201391	0.167675	1.67407	3.63293	3.33027	9.70451	10.8961	13.39	0.38951	0.163606	0.118636	0	0.00345867	0.276305	1.00956	0	0	0.272793	0.181472	0.306913	0.0597143	0.308153	0.110645	0.0192776	0.113065	0	0.209894	2.87909	11.3302	0.223917	0.0932547	0.33652	0.253726	0.159504	0.0441143	Down	Down	Down	Down
ENSMUSG00000027994.14	Mcub	protein_coding	1318	31.1403	22.6993	21.8193	4.05525	4.84387	3.73615	0.647254	0.218303	0.0157059	23.7635	23.9507	26.0688	6.13907	6.71127	8.46985	0	0.0368856	0	30.615	4.52081	9.49221	6.36699	9.5488	12.2157	0.3757	1.83627	0.364902	25.2196	4.21176	0.293754	24.5943	7.10673	0.0122952	14.876	9.37715	0.858956			Up
ENSMUSG00000001052.15	Sec24b	protein_coding	6020	0.490017	0.704924	0.657041	0.359451	0.208136	0.0866097	0.566831	0.493877	0.728983	0.306244	0.452042	0.538323	0.174033	0.388189	0.515603	0.189552	0.617784	0.487692	0.570676	1.21197	0.650029	0.381572	0.608231	0.769738	0.536443	0.947384	0.905425	0.617327	0.218065	0.596564	0.432203	0.359275	0.431676	0.810891	0.586513	0.796417
ENSMUSG00000063328.6	Gm9396	processed_pseudogene	567	0.104053	0.523907	0	0.228984	0.394614	0	0.991636	0.507448	1.09526	0	0.0342819	0.347353	0.028427	1.19217	0.0320135	0	0	0	0.228643	0	0	2.31967	0.846919	0.448688	0	0	0	0.20932	0.207866	0.864781	0.127211	0.417538	0	0.0762142	1.20509	0
ENSMUSG00000106072.1	Gm42663	processed_pseudogene	351	0	0	0	0	0	0	0	0	0	0	0	0	0	0	0	0	0	0	0	0	0	0	0	0	0	0	0	0	0	0	0	0	0	0	0	0
ENSMUSG00000058897.18	Col25a1	protein_coding	13028	0.535879	0.348534	0.341741	0.269075	0.0297687	0.155636	0	0.0103063	0	0.22896	0.193961	0.23638	0.0940265	0.0726395	0.0459782	0.46278	0	0.0237214	0.301015	0.227122	0.00219246	0.0526108	0.00921483	0.0153431	0.0181779	0.116308	0	0.408718	0.151493	0.00343544	0.219767	0.0708814	0.162167	0.176777	0.0257229	0.0448285			Down
ENSMUSG00000106276.1	Gm9397	processed_pseudogene	605	0	0	0	0	0	0	0.0320466	0	0	0	0	0	0	0	0	0	0	0	0	0	0	0	0	0	0	0	0	0	0	0.0106822	0	0	0	0	0	0
ENSMUSG00000065788.1	Gm22682	snRNA	107	0	0	0	0	0	0	0	0	0	0	0	0	0	0	0.169642	0	0	0	0	0	0	0	0.560985	0	0	0	0	0	0	0	0	0.0565472	0	0	0.186995	0
ENSMUSG00000105011.1	Gm43210	TEC	6152	0.00639337	0.010347	0.01553	0	0.0121232	0	0	0	0	0.0101014	0.0568727	0.00582069	0	0	0	0.0221474	0	0.00418621	0.00790233	0	0	0.0331228	0.0422806	0.0118152	0	0	0	0.0107568	0.00404107	0	0.0242649	0	0.00877787	0.00263411	0.0290729	0
ENSMUSG00000105760.1	Gm43211	TEC	1899	0	0	0	0	0	0	0	0	0	0.0218162	0.0409433	0	0	0.0101702	0	0	0	0	0	0	0	0	0	0	0	0	0	0	0	0	0.0209198	0.00339007	0	0	0	0
ENSMUSG00000105520.1	Gm42837	TEC	2829	0	0	0	0	0	0	0	0	0	0	0	0	0	0	0	0	0	0.00910341	0	0.0644754	0	0	0	0	0	0	0	0	0	0	0	0	0.00303447	0.0214918	0	0
ENSMUSG00000019232.14	Etnppl	protein_coding	8262	0.0023803	0.0256817	0.00231278	0.0602391	0	0	0	0.0394682	0	0.0401152	0	0.00216708	0	0.00935039	0	0	0	0	0.0294209	0.171711	0	0	0.0145305	0	0	0	0	0.0101249	0.0200797	0.0131561	0.0140941	0.0031168	0	0.0670439	0.00484349	0
ENSMUSG00000041084.8	Ostc	protein_coding	2751	11.6595	12.0476	10.6758	14.3945	16.8955	11.3155	17.5981	25.5545	24.2445	7.68041	10.6834	11.2529	1.4296	1.26368	2.33576	0.00619097	0.503647	0.411907	8.48246	6.08519	10.7203	4.18169	3.2511	4.6437	0.469558	1.2393	0.284089	11.461	14.2018	22.4657	9.87224	1.67635	0.307248	8.42933	4.0255	0.664317	Down	Down	Down	Down
ENSMUSG00000105466.1	Gm42998	TEC	2371	0	0	0	0	0.0566207	0	0	0	0	0	0	0	0.0203941	0.0488736	0.543554	0	0.276805	0	0	0	0	0.0156261	0	0.0153284	0	0	0	0	0.0188736	0	0	0.204274	0.0922683	0	0.0103182	0
ENSMUSG00000062006.12	Rpl34	protein_coding	2643	9.88881	6.88809	6.47783	19.805	26.9093	17.5353	72.0217	86.727	101.387	6.2073	6.75139	5.86653	2.14664	4.80821	3.68115	1.97185	0.294303	0.915942	7.80515	4.4705	5.26309	3.04189	3.4218	2.2689	0.276956	0.509608	0.174386	7.75158	21.4165	86.712	6.27507	3.54533	1.0607	5.84625	2.91087	0.320316	Down	Down	Down	Down
ENSMUSG00000105789.1	Gm42997	lincRNA	1342	0.161197	0.679868	0.341726	0.580478	0.822514	0.345349	1.73367	0.528851	1.68133	0.432195	0.10139	0.360224	0.156137	4.40376	2.48875	0.0253821	0.144904	0.0575713	0.362259	0	0	1.03529	0.313098	0.839534	0	0.0627279	0	0.394264	0.58278	1.31462	0.297936	2.34955	0.0759523	0.120753	0.729306	0.0209093
ENSMUSG00000106260.1	Gm43524	processed_pseudogene	298	0.131987	0	0.256485	0	0	0	0	0	0	0	0	0	0	0	0	0	0	0	0.0543793	0	0	0	0	0	0	0	0	0.129491	0	0	0	0	0	0.0181264	0	0
ENSMUSG00000105716.1	Gm43522	lincRNA	1970	0.0598964	0.107707	0.106695	0	0.0302871	0.441109	0.0196834	0	0	0.0315449	0.0690684	0.136328	0.0490907	0.196073	0	0	0	0	0.0329036	0.339494	0	0.0094034	0	0	0	0	0	0.0914328	0.157132	0.00656115	0.0789805	0.0817213	0	0.124133	0.00313447	0
ENSMUSG00000106095.2	2010110G14Rik	lincRNA	527	0.0373169	0	0	0	0	0	0	0	0	0	0	0	0	0	0	0	0	0	0	0	0	0	0	0	0	0	0	0.012439	0	0	0	0	0	0	0	0
ENSMUSG00000104984.1	Gm5982	processed_pseudogene	512	0	0	0	0	0	0	0	0	0	0	0	0.104909	0	0	0.992668	0	0	0	0	0	0	0	0	0.390411	0	0	0	0	0	0	0.0349696	0.330889	0	0	0.130137	0
ENSMUSG00000104557.1	Gm36520	lincRNA	400	0.442485	0.159137	0.191082	0.108195	0.111873	0.0965538	0.678587	0	0	0.621435	0.0485946	0.134283	0	0	0	0	0	0	0	0.050667	0	0	0	0	0	0	0	0.264234	0.10554	0.226196	0.268104	0	0	0.016889	0	0
ENSMUSG00000088522.1	Gm26090	snoRNA	128	0	0	0	0	0	0	0	0	0	0	0	0	0	0	0	0	0	0	0	0	0	0	0	0	0	0	0	0	0	0	0	0	0	0	0	0
ENSMUSG00000105769.1	Gm43351	lincRNA	326	0	0	0	0	0	0	0	0	0	0	0	0	0	0	0	0	0	0	0	0	0	0	0	0	0	0	0	0	0	0	0	0	0	0	0	0
ENSMUSG00000105628.1	Gm43350	TEC	711	0	0	0	0	0	0	0	0	0	0	0	0	0	0	0	0	0	0	0	0	0	0	0	0	0	0	0	0	0	0	0	0	0	0	0	0
ENSMUSG00000104579.1	5830437K03Rik	TEC	1379	0	0	0	0	0	0	0	0	0	0	0	0	0	0	0	0	0	0	0	0	0	0	0	0	0	0	0	0	0	0	0	0	0	0	0	0
ENSMUSG00000106249.1	Gm43349	lincRNA	503	0	0.0421833	0	0	0	0	0	0	0	0	0	0	0	0	0	0	0	0	0.0322168	0	0	0	0	0	0	0	0	0.0140611	0	0	0	0	0	0.0107389	0	0
ENSMUSG00000105558.1	Gm5855	processed_pseudogene	1305	0	0	0	0.0165816	0	0.029595	0	0	0	0.0158732	0.0595795	0.0137199	0	0	0	0	0	0	0	0	0.0218876	0	0	0	0	0	0	0	0.0153922	0	0.0297242	0	0	0.00729587	0	0
ENSMUSG00000104859.1	A430072C10Rik	TEC	2532	0.0854368	0.0586602	0.0301867	0.0940081	0	0	0	0	0	0.0327243	0.0767687	0.0848552	0	0.610212	0.0573512	0	0	0	0.0320005	0	0.0958879	0.00731623	0.00790224	0.00717688	0	0	0	0.0580945	0.031336	0	0.0647827	0.222521	0	0.0426295	0.00746512	0
ENSMUSG00000106086.1	Lef1os1	antisense	3065	0	0	0	0	0.136267	0.0126008	0	0	0.0135076	0	0	0	0	0.0630121	0	0.00555672	0	0	0	0	0.0046596	0.0181318	0	0.0296441	0	0	0	0	0.0496227	0.00450253	0	0.021004	0.00185224	0.0015532	0.0159253	0
ENSMUSG00000027985.14	Lef1	protein_coding	8788	10.341	7.92182	6.1621	1.7384	0.280064	0.683391	0.0860423	0.0523848	0.0353329	6.84748	5.47878	6.75797	0.564904	1.35817	1.84656	0.0872111	0.0802139	0.0732634	5.25355	8.32534	8.02815	1.74328	2.07644	1.87963	0.0661458	0.268214	0.182423	8.14164	0.90062	0.05792	6.36141	1.25654	0.0802295	7.20235	1.89978	0.172261
ENSMUSG00000104612.1	Gm42449	TEC	2258	0	0.0281907	0	0	0	0	0	0	0	0	0.00860843	0	0	0	0	0	0	0	0.00717672	0	0	0	0	0	0.0381386	0	0	0.00939691	0	0	0.00286948	0	0	0.00239224	0	0.0127129
ENSMUSG00000027984.8	Hadh	protein_coding	4977	0.225228	0.213163	0.134375	0.191303	0.206798	0.17848	1.29722	2.74022	2.12536	0.34545	0.11326	0.431692	0.0161926	0.0271635	0.222473	0.756265	0.141635	0.16041	0.328855	0.126235	0.0602602	0.156327	0.148747	0.452744	0.26387	0.042285	0.0523426	0.190922	0.192193	2.05427	0.296801	0.0886098	0.35277	0.171783	0.252606	0.119499		Down		Down
ENSMUSG00000106268.1	Gm18492	processed_pseudogene	1018	0	0.020843	0	0.0212563	0	0	0.0571361	0.772538	0.305015	0.0203482	0.0954707	0.0527636	0	0	0	0	0.0716333	0	0	0.0199084	0	0	0	0	0.0634457	0	0.0196849	0.00694768	0.00708544	0.37823	0.0561942	0	0.0238778	0.00663614	0	0.0277102
ENSMUSG00000027983.13	Cyp2u1	protein_coding	5242	0.660285	0.510014	0.703524	0.0536639	0.113822	0.629939	0.218219	0.135391	0.0908258	0.248953	0.270691	0.413285	0.150665	0.24685	0.15236	0.604318	0.0881045	0.068781	0.454434	0.0773246	0.239753	0.0388729	0.152678	0.14213	0.0287494	0.200737	0.118507	0.624608	0.265808	0.148145	0.310976	0.183292	0.253734	0.25717	0.111227	0.115998
ENSMUSG00000097761.1	4930534D22Rik	antisense	2715	0.00724346	0	0	0	0	0	0	0	0	0	0	0	0	0	0	0	0	0	0	0	0	0.0409386	0	0.0200794	0	0	0	0.00241449	0	0	0	0	0	0	0.0203393	0
ENSMUSG00000050931.7	Sgms2	protein_coding	6227	0.255813	0.16015	0.214802	0.806204	0.795286	0.862115	0.00311357	0.0369646	0.136296	0.412494	0.12174	0.477298	0.085418	0.133366	0	0.112138	0	0	0.340912	0.029292	0.121556	0.0089247	0.00963953	0.0554465	0.0103722	0	0	0.210255	0.821202	0.0587914	0.337177	0.0729279	0.0373795	0.16392	0.0246702	0.0034574	Down		Down
ENSMUSG00000104754.1	Gm43116	processed_pseudogene	195	0	0	0	0	0	0	0	0	0	0	0	0	0	0	0	0	0	0	0	0	0	0	0	0	0	0	0	0	0	0	0	0	0	0	0	0
ENSMUSG00000028032.13	Papss1	protein_coding	3053	4.85692	5.46267	3.61134	1.48134	0.146575	0.423787	0.254022	0.106809	0.0135607	4.87839	2.33025	2.94986	0.570179	0.417515	0.87399	0.0167357	0.270703	0	3.64122	6.21346	2.34363	1.17107	1.17311	1.47613	0.387851	0.0689329	0.00656377	4.64364	0.683901	0.124797	3.38617	0.620561	0.095813	4.06611	1.27344	0.154449
ENSMUSG00000105973.1	Gm42881	TEC	3344	0	0	0	0	0	0	0	0	0	0	0	0	0	0	0	0	0	0	0	0	0	0	0	0	0	0	0	0	0	0	0	0	0	0	0	0
ENSMUSG00000105331.1	Gm29865	lincRNA	451	0.0872106	0	0	0.28788	0.198444	0	0	0.127593	0.321292	0	0	0	0.0357386	0	0	0	0	0	0.107794	0	0	0	0	0	0	0	0	0.0290702	0.162108	0.149628	0	0.0119129	0	0.0359314	0	0
ENSMUSG00000104853.2	Olfr375-ps1	unprocessed_pseudogene	249	0	0	0	0	0	0	0	0	0	0	0	0	0	0	0	0	0	0	0	0	0	0	0	0	0	0	0	0	0	0	0	0	0	0	0	0
ENSMUSG00000087877.1	Gm26103	snRNA	95	0	0	0	0	0	0	0	0	0	0	0	0	0	0	0	0	0	0	0	0	0	0	0	0	0	0	0	0	0	0	0	0	0	0	0	0
ENSMUSG00000064992.1	Gm22421	snRNA	107	0	0	0	0	0	0	0	0	0	0	0	0	0	0	0	0	0	0	0	0	0	0	0	0	0	0	0	0	0	0	0	0	0	0	0	0
ENSMUSG00000028031.6	Dkk2	protein_coding	3705	0	0.0171807	0	0	0	0	0	0	0.128504	0	0	0	0	0	0	0	0	0	0	0	0.0192735	0	0	0	0	0	0	0.00572691	0	0.0428348	0	0	0	0.0064245	0	0
ENSMUSG00000106280.1	Gm42880	lincRNA	459	3.17055	3.00476	1.79009	0.330006	0.162488	0	0	0	0	3.29446	1.69393	1.87236	1.1237	0.799458	2.21458	0	0.264788	0	1.48281	4.50373	12.2592	0	0.30514	0.19795	0	0	0.5239	2.65513	0.164165	0	2.28692	1.37925	0.0882628	6.08192	0.167697	0.174633
ENSMUSG00000089510.1	Gm25307	snRNA	106	0	0	0	0	0	0	0	0	0	0	0	0	0	0	0	0	0	0	0	0	0	0	0	0	0	0	0	0	0	0	0	0	0	0	0	0
ENSMUSG00000091721.4	Gimd1	protein_coding	1562	0.0251805	0.163008	0.0366994	0.221654	0.00954955	0	0	0	0	0.119354	0.0871093	0.160475	0	0	0	0	0	0	0.0622473	0	0.384014	0	0.0896666	0	0	0	0	0.0749627	0.0770678	0	0.122313	0	0	0.148754	0.0298889	0
ENSMUSG00000106313.1	Gm9402	processed_pseudogene	388	0	0	0	0	0	0	0	0	0	0	0.0500975	0	0	0	0	0	0	0	0.0417656	0	0	0	0.56725	0	0	0	0	0	0	0	0.0166992	0	0	0.0139219	0.189083	0
ENSMUSG00000028029.11	Aimp1	protein_coding	5614	1.26109	1.30771	1.09258	0.905798	1.20362	1.32774	4.28239	4.88251	6.53386	0.605126	1.06295	0.688878	0.00574212	0.3681	0.21663	0	0.00432981	0	1.04493	0.700348	1.5111	0.0230981	0.0249482	0.30103	0	0	0	1.22046	1.14572	5.23292	0.785652	0.196824	0.00144327	1.08546	0.116359	0	Down	Down	Down	Down
ENSMUSG00000028030.12	Tbck	protein_coding	12127	0.450824	0.36918	0.597179	0.349735	0.329644	0.856699	0.481227	0.265729	0.850069	0.580765	0.40392	0.572848	0.0757593	0.251628	0.157164	0	0.0741635	0	0.551883	0.837277	0.777265	0.0549921	0.278835	0.23376	0.115395	0	0.0165244	0.472395	0.512026	0.532342	0.519177	0.161517	0.0247212	0.722142	0.189196	0.0439733		Down		Down
ENSMUSG00000105719.1	Gm42872	TEC	1967	0	0	0	0	0	0	0	0.00975168	0	0	0	0	0	0	0	0	0	0	0	0	0	0	0	0	0	0	0	0	0	0.00325056	0	0	0	0	0	0
ENSMUSG00000087776.1	Gm22322	snoRNA	111	0	0	0	0	0	0	0	0	0	0	0	0	0	0	0	0	0	0	0	0	0	0	0	0	0	0	0	0	0	0	0	0	0	0	0	0
ENSMUSG00000105691.1	Gm42876	TEC	3215	0	0	0	0.0403837	0	0	0	0	0	0	0	0.00556903	0	0	0	0	0	0	0	0.069342	0	0	0	0	0	0	0	0	0.0134612	0	0.00185634	0	0	0.023114	0	0
ENSMUSG00000106230.1	Gm29811	lincRNA	1671	4.54283	3.31416	2.02402	4.61009	0.0803397	0.16179	0	0	0.0495521	2.31814	2.43118	4.4145	0.00964579	0.0346737	0.955921	0	0.305481	0	2.06563	7.25286	1.42731	0.321494	0.107766	0.489368	0.0644202	0.0125944	0.119923	3.29367	1.61741	0.0165174	3.05461	0.333414	0.101827	3.58194	0.306209	0.065646
ENSMUSG00000106499.1	Gm9403	processed_pseudogene	2181	0	0	0	0	0	0	0	0	0	0	0	0	0	0	0	0	0	0	0	0.0278773	0	0	0	0	0	0	0	0	0	0	0	0	0	0.00929243	0	0
ENSMUSG00000040998.18	Npnt	protein_coding	5026	0.0352157	0.0633254	0.0418205	0.154994	0	0.00384217	0.0887243	0	0	0	0.0116024	0.0641226	0	0	0	0	0	0	0.0322424	0.072583	0.00852467	0	0.0358289	0	0	0.0418727	0	0.0467872	0.0529455	0.0295748	0.0252416	0	0	0.0377834	0.011943	0.0139576
ENSMUSG00000089431.1	Gm23196	snRNA	107	0	0	0	0	0	0	0	0	0	0	0	0	0	0	0	0	0	0	0	0	0	0	0	0	0	0	0	0	0	0	0	0	0	0	0	0
ENSMUSG00000028018.15	Gstcd	protein_coding	5401	3.17147	3.23322	4.30208	2.03128	0.582737	0.26458	0.348205	0.760017	0.164806	2.06723	2.95832	2.63213	0.0895285	0.264614	0.426821	0	0.0405051	0.400537	4.08951	1.82742	0.671643	0.178353	1.25956	0.100936	0.00398616	0.218206	0.00371027	3.56892	0.959532	0.424343	2.55256	0.260321	0.147014	2.19619	0.512949	0.0753009
ENSMUSG00000104787.1	Gm19148	processed_pseudogene	429	0	0	0	0	0	0	0	0	0	0	0	0	0	0	0	0	0	0	0.037774	0	0	0	0	0	0	0	0	0	0	0	0	0	0	0.0125913	0	0
ENSMUSG00000105259.1	Gm42874	TEC	1774	0	0	0	0	0	0	0	0.0108126	0	0	0	0	0	0	0	0	0	0	0	0	0	0	0	0	0	0	0	0	0	0.0036042	0	0	0	0	0	0
ENSMUSG00000105217.1	Gm42873	TEC	1726	0.011394	0	0	0	0	0	0	0	0	0	0	0	0	0	0	0	0	0	0.00938878	0	0	0	0	0	0	0	0	0.00379799	0	0	0	0	0	0.00312959	0	0
ENSMUSG00000028016.9	Ints12	protein_coding	7945	1.04951	1.50357	2.42189	3.10762	2.38249	2.75139	1.84243	4.2902	4.40062	1.52523	1.64653	3.06032	0.00202871	0.00243086	0.0525472	0	0.0244759	0	2.35172	2.8876	2.10675	0.191193	0	0.150956	0.00812935	0	0	1.65832	2.74717	3.51108	2.07736	0.0190023	0.00815862	2.44869	0.114049	0.00270978	Down	Down	Down	Down
ENSMUSG00000040969.14	Arhgef38	protein_coding	8190	0	0	0	0	0	0	0	0	0	0	0.00474672	0.0109307	0	0	0	0	0	0	0	0.0272203	0	0	0	0	0	0	0	0	0	0	0.0052258	0	0	0.00907345	0	0
ENSMUSG00000105957.1	Gm43254	lincRNA	2491	0.0315793	0	0	0	0	0	0	0	0.0249302	0	0	0	0.00647054	0	0	0	0	0	0	0	0	0	0	0	0	0	0	0.0105264	0	0.00831007	0	0.00215685	0	0	0	0
ENSMUSG00000028013.16	Ppa2	protein_coding	9554	3.86157	3.84655	3.77803	2.0588	0.94457	0.638706	1.08975	1.30902	2.18834	3.49939	3.66011	3.29829	0.939689	2.25799	1.07914	0.664925	0	0	4.33197	1.67157	2.53225	1.69852	1.06807	1.40178	0.0135206	0.00220277	0.0062924	3.82872	1.21403	1.52904	3.48593	1.42561	0.221642	2.84527	1.38946	0.00733858				Down
ENSMUSG00000080506.1	Gm25042	miRNA	121	0	0	0	0	2.46552	0.478779	1.9228	0	0	0	0	0.147971	0.266415	0	0	0	0	0	0.267852	0.334988	1.53439	0.765483	0.661437	0	0	0.69571	0	0	0.981433	0.640932	0.0493235	0.0888051	0	0.712411	0.47564	0.231903
ENSMUSG00000040943.12	Tet2	protein_coding	16870	0.044298	0.0452789	0.0679603	0.118007	0.131745	0.287315	0.244795	0.333147	0.398792	0.0908639	0.0679805	0.0647404	0.0248412	0.0572413	0.0236714	0	0	0.00305318	0.0730043	0.0132149	0.110054	0.0263541	0.0806506	0.0786334	0.00382855	0.0374248	0	0.0525124	0.179022	0.325578	0.0745283	0.0352513	0.00101773	0.0654245	0.0618793	0.0137511	Down	Down		Down
ENSMUSG00000105085.1	Gm42567	antisense	352	1.50847	1.98921	1.57425	1.65981	1.69505	2.4687	0.330481	1.96175	1.41139	1.88314	2.0984	2.54324	0	0.548671	0.0515672	0	0	0	0.920741	0.575761	6.61338	0.157881	0	0.206498	0	0	0	1.69064	1.94119	1.23454	2.17493	0.200079	0	2.7033	0.12146	0
ENSMUSG00000105595.1	Gm49316	processed_pseudogene	275	0	0	0	0	0	0	0	0	0	0	0	0	0	0	0	0	0	0	0	0	0	0	0	0	0	0	0	0	0	0	0	0	0	0	0	0
ENSMUSG00000077336.1	Gm23011	snoRNA	132	0	0	0	0	0	0	0	0	0	0	0	0	0	0	0	0	0	0	0	0	0	0	0	0	0	0	0	0	0	0	0	0	0	0	0	0
ENSMUSG00000102530.1	Gm37228	TEC	331	0	0	0	0	0	0	0	0	0	0	0	0	0	0	0	0	0	0	0	0	0	0	0	0	0	0	0	0	0	0	0	0	0	0	0	0
ENSMUSG00000105952.1	Gm40153	lincRNA	637	0	0	0	0	0	0	0	0	0	0	0	0	0	0	0	0	0	0	0	0	0	0	0	0	0	0	0	0	0	0	0	0	0	0	0	0
ENSMUSG00000106069.1	Gm6135	lincRNA	372	0	0.171115	0	0	0	0	0	0	0	0	0	0	0	0	0	0	0	0	0	0	0	0	0	0	0	0	0	0.0570382	0	0	0	0	0	0	0	0
ENSMUSG00000104645.1	Gm30484	lincRNA	449	0	0	0	0	0	0	0	0	0	0	0	0	0	0	0	0	0	0	0	0	0	0	0	0	0	0	0	0	0	0	0	0	0	0	0	0
ENSMUSG00000097911.2	Gm26691	antisense	8909	0.00220743	0.00238166	0	0	0.00167431	0.0693618	0	0	0	0	0	0	0	0	0	0	0	0	0	0	0	0	0	0	0	0	0	0.0015297	0.0236787	0	0	0	0	0	0	0
ENSMUSG00000106130.1	Gm44361	miRNA	94	0	0	0	0	0	0	0	0	0	0	0	0	0	1.43822	0	0	0	0	0	0	0	0	0	0	0	0	0	0	0	0	0	0.479406	0	0	0	0
ENSMUSG00000104556.1	Gm43192	lincRNA	637	0	0.0333096	0.0299971	0.0679402	0	0	0	0	0	0	0	0.0562149	0	0.727657	0.056991	0	0	0.283006	0	0	0	0	0.0314105	0.0285272	0	0	0.786467	0.0211022	0.0226467	0	0.0187383	0.261549	0.0943354	0	0.0199792	0.262156
ENSMUSG00000105523.1	Gm43193	processed_pseudogene	441	0	0	0.303304	0	0	0	0	0	0	0	0	0	0	0	0	0	0	0	0	0	0	0	0	0	0	0	0	0.101101	0	0	0	0	0	0	0	0
ENSMUSG00000106139.1	Gm30648	lincRNA	2095	0	0	0	0	0	0	0	0	0	0	0	0	0	0	0	0	0	0	0	0.116087	0	0	0	0	0	0	0	0	0	0	0	0	0	0.0386955	0	0
ENSMUSG00000044365.15	Cxxc4	protein_coding	13401	0.0014675	0	0.00142588	0	0	0	0	0	0	0	0	0	0	0	0.005418	0	0	0	0.00120924	0	0.00426286	0	0	0.00406802	0	0	0.0104674	0.00096446	0	0	0	0.001806	0	0.00182403	0.00135601	0.00348915
ENSMUSG00000084564.1	Mir1895	miRNA	79	0	0	0	0	0	0	0	0	0	0	0	0	0	0	0	0	0	0	0	0	0	0	0	0	0	0	0	0	0	0	0	0	0	0	0	0
ENSMUSG00000104779.1	Gm43559	processed_pseudogene	466	0	0.0455327	0.0410046	0.0464355	0.224066	0	0.499267	0.0823243	0	0.0889034	0	0.230529	0.760941	1.98934	0.272664	0	0	0	0.0695495	0	1.65496	0.238515	0	0.155982	0	0	0	0.0288458	0.0901672	0.193864	0.106478	1.00765	0	0.574835	0.131499	0
ENSMUSG00000106628.1	Gm43558	TEC	210	0	0	0	0	0	0	0	0	0	0	0	0	0	0	0	0	0	0	0	0	0	0	0	0	0	0	0	0	0	0	0	0	0	0	0	0
ENSMUSG00000104530.1	Gm6077	processed_pseudogene	499	0	0	0	0	0	0	0	0	0	0	0	0	0	0	0	0	0	0	0	0	0	0	0	0	0	0	0	0	0	0	0	0	0	0	0	0
ENSMUSG00000105765.1	4930539C22Rik	lincRNA	970	0.0608227	0	0	0	0	0	0	0	0	0	0	0	0	0	0	0	0	0	0	0	0	0	0	0.0936693	0	0	0	0.0202742	0	0	0	0	0	0	0.0312231	0
ENSMUSG00000097031.2	Gm26820	lincRNA	1008	0	0	0	0	0	0	0	0	0	0	0	0	0	0	0	0	0	0	0	0	0	0	0	0	0	0	0	0	0	0	0	0	0	0	0	0
ENSMUSG00000028172.5	Tacr3	protein_coding	3762	0	0	0	0.396887	0.713703	0.266922	0.200994	0.33142	0.181582	0	0	0	0	0	0	0	0	0	0	0	0	0.00492416	0	0	0	0	0	0	0.459171	0.237999	0	0	0	0	0.00164139	0	Down	Down	Down	Down
ENSMUSG00000105559.1	Gm4860	processed_pseudogene	454	0	0	0	0	0	0.0425347	0	0.0422501	0	0	0	0	0	0	0	0	0	0	0.0356939	0	0.0314574	0	0	0	0.142264	0	0	0	0.0141782	0.0140834	0	0	0	0.0223838	0	0.0474212
ENSMUSG00000106569.1	Gm43036	processed_pseudogene	373	0	0	0	0	0	0	0	0	0	0	0	0	0	0	0	0	0	0	0	0	0	0	0	0	0	0	0	0	0	0	0	0	0	0	0	0
ENSMUSG00000104539.1	Gm43035	processed_pseudogene	517	0	0	0	0	0	0	0	0	0	0	0	0	0	0	0	0	0	0	0	0	0	0	0	0	0	0	0	0	0	0	0	0	0	0	0	0
ENSMUSG00000105538.1	Gm2142	processed_pseudogene	589	0	0	0	0	0	0	0	0	0	0	0	0	0	0	0	0	0	0	0	0	0	0	0	0	0	0	0	0	0	0	0	0	0	0	0	0
ENSMUSG00000076366.1	Gm24048	miRNA	106	0	0	0	0	0	0	0	0	0	0	0	0	0	0	0	0	0	0	0	0	0	0	0	0	0	0	0	0	0	0	0	0	0	0	0	0
ENSMUSG00000105266.1	Gm18546	processed_pseudogene	676	0	0	0	0	0	0	0	0	0	0	0	0	0	0	0	0	0	0	0	0	0	0	0	0	0	0	0	0	0	0	0	0	0	0	0	0
ENSMUSG00000106079.1	Gm43033	processed_pseudogene	425	0.0462729	0	0	0	0	0.0908741	0	0	0	0	0	0	0	0	0	0	0	0	0	0	0	0	0	0.0855146	0	0	0	0.0154243	0.0302914	0	0	0	0	0	0.0285049	0
ENSMUSG00000045328.11	Cenpe	protein_coding	8620	11.7836	14.23	13.2693	17.9915	16.7662	15.7712	10.4948	18.3538	13.2655	13.152	9.7798	15.738	3.02916	4.4743	3.91882	2.56063	0.823412	0.755876	12.0297	23.6759	13.0473	2.96352	1.76409	2.90918	0.644378	0.324712	1.12517	13.0943	16.843	14.038	12.89	3.80743	1.37997	16.251	2.5456	0.698087	Down	Down	Down	Down
ENSMUSG00000028167.15	Bdh2	protein_coding	4250	0.0277638	0.0249626	0	0.0152745	0.0526461	0	0.168791	0	0	0.004874	0.022868	0	0	0	0	0	0	0	0.0533813	0	0.120974	0.0261525	0	0	0	0	0	0.0175755	0.0226402	0.0562638	0.00924734	0	0	0.0581185	0.00871751	0
ENSMUSG00000037994.14	Slc9b2	protein_coding	5497	0.00357759	0.165978	0.0139044	0.031492	0.0868337	0.091337	0	0.0767681	0	0	0.0141443	0.0358284	0	0.0878353	0.0924588	0	0	0.0140551	0.0265318	0.0331819	0.109119	0.00673993	0	0.0132231	0.00783308	0.022971	0.0328093	0.0611535	0.0698876	0.0255894	0.0166576	0.060098	0.00468502	0.0562777	0.00665434	0.0212044
ENSMUSG00000050150.16	Slc9b1	protein_coding	3689	18.6851	16.9332	16.1298	5.07392	2.87896	2.80579	0.830397	1.4663	0.970769	12.2075	12.883	18.1228	1.55982	3.29304	1.8255	3.73499	0.777526	0.453776	14.3864	12.7787	15.7838	2.80708	1.76816	1.88664	0.560262	0.0285243	1.61335	17.2494	3.58622	1.08916	14.4044	2.22612	1.65543	14.3163	2.15396	0.734044
ENSMUSG00000028165.9	Cisd2	protein_coding	7667	12.366	10.8955	8.7279	3.73961	3.03309	2.14844	2.64511	3.79528	4.90848	9.78583	8.99256	9.07249	2.15693	2.86411	2.31542	0.435392	0.183884	0.228413	9.30622	5.08057	6.75059	6.72176	5.74131	10.9666	1.99652	1.84458	1.03241	10.6631	2.97371	3.78296	9.28363	2.44549	0.282563	7.04579	7.8099	1.6245		Down	Up
ENSMUSG00000105981.1	2810428J06Rik	TEC	2696	0	0	0	0.0240789	0.0331967	0	0.0791061	0.0213445	0	0.00768342	0	0	0.0418497	0	0	0	0	0	0	0	0.0317841	0.0137424	0	0.0337015	0	0.0390305	0	0	0.0190919	0.0334835	0.00256114	0.0139499	0	0.0105947	0.0158146	0.0130101
ENSMUSG00000105449.1	Gm43379	TEC	7726	0.0152726	0.0329561	0.0148394	0.0504143	0.0270295	0.0199956	0.145549	0.337651	0.0643035	0.00804343	0.00754769	0.0139046	0	0.187483	0.0258437	0.385774	0	0	0.0545342	0.0288551	0.0110911	0.00959084	0.00776927	0.0141122	0.0111464	0.0190676	0.0881869	0.0210227	0.0324798	0.182501	0.00983189	0.0711088	0.128591	0.0314935	0.0104908	0.039467
ENSMUSG00000097032.2	4930539J05Rik	antisense	1668	0.0117902	0.0763245	0.0458229	0.0908109	0.107312	0.104195	0.0813653	0.137997	0.0868721	0	0.128187	0	0.00966314	0.034736	0	0	0	0	0.0194305	0	0.0428107	0	0	0.0108944	0	0	0	0.0446459	0.100773	0.102078	0.042729	0.0147997	0	0.0207471	0.00363146	0
ENSMUSG00000078578.9	Ube2d3	protein_coding	24499	34.4675	43.7564	41.234	40.1847	14.201	13.0112	5.05934	10.2167	12.8846	45.5399	44.5851	59.3414	5.30406	5.9566	6.60821	0.721603	1.05469	0.934524	43.8903	33.6947	34.6452	6.52172	5.46376	5.61199	1.13099	0.750787	0.821231	39.8193	22.4657	9.3869	49.8221	5.95629	0.903607	37.4101	5.86582	0.901003	Down	Down	Down	Down
ENSMUSG00000105404.1	Gm42807	processed_pseudogene	329	0	0	0.0580795	0	0	0	0	0	0	0	0	0.0544208	0	0	0	0	1.10825	0	0	0	0	0	0	0	0	0	0	0.0193598	0	0	0.0181403	0	0.369416	0	0	0
ENSMUSG00000028164.15	Manba	protein_coding	6971	0.0592434	0.0365254	0.0520808	0.00620828	0.0641934	0.00277016	0	0.00825486	0.0029695	0	0.0167303	0	0.173413	0.10805	0.0364543	0	0.2406	0	0.0139478	0.0610533	0	0.0265739	0.100458	0	0.0061768	0.0362276	0	0.0492832	0.0243906	0.00374145	0.00557677	0.105972	0.0802	0.0250004	0.0423441	0.0141348
ENSMUSG00000083045.1	Gm16100	processed_pseudogene	231	0	0	0	0	0	0	0	0	0	0	0	0	0	0	0	0	0	0	0	0	0	0	0	0	0	0	0	0	0	0	0	0	0	0	0	0
ENSMUSG00000083610.1	Oaz2-ps	processed_pseudogene	537	0.512708	0.47415	0.498164	3.42516	3.69438	1.40246	0.54157	1.00016	0.963705	0.34717	0.361971	0.366758	0.0300151	0.035965	0	0	0	0	0.422478	0.301926	0.398929	0	0.0372597	0.304556	0.0801834	0.0391903	0.0746338	0.495007	2.84066	0.835143	0.358633	0.0219934	0	0.374444	0.113939	0.0646692
ENSMUSG00000028163.17	Nfkb1	protein_coding	12061	0.00978327	0.0263886	0.0396073	0	0.0111307	0	0.00160751	0	0.022312	0.0206097	0.0564069	0.00742245	0	0	0	0	0.0100769	0	0.0188103	0.070575	0.0213142	0.0399338	0.0149304	0.00301332	0.0535509	0.0017449	0	0.0252597	0.00371024	0.00797317	0.0281464	0	0.00335898	0.0368998	0.0192925	0.0184319
ENSMUSG00000106149.1	Gm43430	TEC	3897	0	0	0	0	0	0	0	0	0	0.010631	0	0	0	0	0	0	0	0	0	0	0	0	0	0	0	0	0	0	0	0	0.00354367	0	0	0	0	0
ENSMUSG00000053897.15	Slc39a8	protein_coding	7664	0	0	0	0.0169407	0	0.206613	0	0	0	0.00540566	0	0.0163532	0	0.1008	0	0	0	0	0	0.0819768	0	0	0.00522141	0.00948426	0	0	0.0470649	0	0.0745179	0	0.00725296	0.0335999	0	0.0273256	0.00490189	0.0156883
ENSMUSG00000106306.4	4933401H06Rik	processed_transcript	1202	0	0.0353049	0	0	0	0	0	0	0.0172216	0.0517001	0	0	0.214551	0	0	0	0	0	0	0.75874	0	0.0308231	0	0	0	0	0	0.0117683	0	0.00574054	0.0172334	0.0715169	0	0.252913	0.0102744	0
ENSMUSG00000106290.1	Gm43429	TEC	2251	0	0	0	0	0	0	0	0	0	0	0	0	0	0.0171597	0	0	0	0	0	0	0	0	0	0	0	0	0	0	0	0	0	0.00571989	0	0	0	0
ENSMUSG00000105681.1	Gm43428	TEC	3845	0	0	0	0	0	0	0	0	0	0	0	0	0	0.0602753	0	0	0.158047	0	0	0.0105419	0	0	0	0	0	0	0	0	0	0	0	0.0200918	0.0526822	0.00351396	0	0
ENSMUSG00000106141.1	Gm18330	processed_pseudogene	547	0	0	0	0	0	0	0	0	0	0	0	0	0	0	0	0	0	0	0	0	0	0	0	0	0	0	0	0	0	0	0	0	0	0	0	0
ENSMUSG00000104710.1	Gm31243	antisense	1158	0.424568	0.842865	0.379523	0.112119	0.077287	0.0500278	0.0502285	0	0	0.536645	0.553928	0.664845	0.375811	0.366918	0.642675	2.1473	0.356847	0	0.671711	1.57514	3.84791	0.287949	0.0172785	0.141232	0.185917	0.254433	0.24227	0.548986	0.0798113	0.0167428	0.585139	0.461801	0.834717	2.03159	0.14882	0.22754
ENSMUSG00000105937.1	Gm43602	processed_pseudogene	300	0.262213	0.141455	0.254775	0	0.298328	0	0	0	0	0.897629	0.777513	0.238726	1.45063	0.450642	0.121011	0.0567712	0	0	0.432134	0	2.52309	0	0	0.242291	0	0	0	0.219481	0.0994427	0	0.637956	0.674094	0.0189237	0.985076	0.0807638	0
ENSMUSG00000105244.1	Gm5281	processed_pseudogene	2134	0.506856	0.328117	0.25967	0	0	0	0	0	0	0.621241	0.437214	0.276873	0.271908	0	0.0340237	0	0	0	0.356906	0.436866	0.615704	0.034723	0	0	0	0	0	0.364881	0	0	0.445109	0.101977	0	0.469825	0.0115743	0
ENSMUSG00000037922.13	Bank1	protein_coding	7486	0.183893	0.218248	0.37522	0.0549212	0.00797029	0	0	0.00512465	0	0.249039	0.163583	0.246348	0.0473682	0.0825572	0.0921403	0	0	0	0.318213	0.733676	0.261366	0.00989832	0	0.00970978	0	0	0.00267689	0.25912	0.0209638	0.00170822	0.219657	0.0740219	0	0.437752	0.00653603	0.000892297
ENSMUSG00000105869.1	Gm9408	processed_pseudogene	1505	0	0	0	0	0	0	0	0	0	0	0	0	0	0	0	0	0	0	0	0	0	0	0	0	0	0	0	0	0	0	0	0	0	0	0	0
ENSMUSG00000106363.1	Gm43402	processed_pseudogene	159	0	0	0	0	0	0	0	0	0	0	0	0	0	0	0	0	0	0	0	0	0	0	0	0	0	0	0	0	0	0	0	0	0	0	0	0
ENSMUSG00000099508.1	1700030L20Rik	lincRNA	985	0	0.0215413	0	0.043937	0	0.0392096	0.0196834	0	0	0	0.0197338	0	0.0327271	0.0196073	0	0	0.0246777	0	0	0	0	0.094034	0.121879	0.147589	0.0437142	0.0854628	0.0406887	0.00718045	0.0277155	0.00656115	0.00657794	0.0174448	0.00822591	0	0.121167	0.0566219
ENSMUSG00000028161.17	Ppp3ca	protein_coding	9981	0.303433	0.567605	0.673888	0.476963	0.0732295	0.0657815	0.130148	0.209477	0.107847	0.417154	0.29407	0.545331	0.13888	0.56115	0.656522	0.870253	0.250845	0.0232223	0.508183	1.06603	1.10894	0.226432	0.364847	0.400542	0.0647106	0.132837	0.3895	0.514975	0.205325	0.149157	0.418852	0.452184	0.38144	0.894383	0.330607	0.195683
ENSMUSG00000106596.1	Gm42822	TEC	1529	0	0	0	0	0	0	0	0	0	0	0	0	0	0	0	0	0	0	0	0	0	0	0	0.0118848	0	0	0	0	0	0	0	0	0	0	0.0039616	0
ENSMUSG00000105545.1	4930599N24Rik	TEC	1003	0	0	0	0	0	0	0	0	0	0	0.0775187	0	0	0	0	0	0	0	0	0	0	0	0	0	0	0	0	0	0	0	0.0258396	0	0	0	0	0
ENSMUSG00000106439.1	Gm44327	miRNA	117	0	0	0	0	0	0	0	0	0	0	0	0	0	2.31098	0	0	0	0	0	0	0	0	0	0	0	0	0	0	0	0	0	0.770328	0	0	0	0
ENSMUSG00000106398.1	Gm43357	lincRNA	342	0.805041	1.05471	1.22918	0.189815	0	0.112928	0	0	0	0.9691	1.53457	0.942339	0.047129	0.338828	2.01685	0	0.0710748	0	1.46888	2.01483	3.88361	0	0.702051	0.318804	0	0	0	1.02964	0.100915	0	1.14867	0.800936	0.0236916	2.45577	0.340285	0
ENSMUSG00000105327.1	Gm9409	processed_pseudogene	316	0	0	0.120938	0	0.0472038	0	0	0	0	0	0	0.0566596	0	0	0	0	0	0	0	0	0	0	0	0	0	0	0	0.0403126	0.0157346	0	0.0188865	0	0	0	0	0
ENSMUSG00000104617.1	Gm43356	lincRNA	609	0.193754	0.104523	0	0	0	0	0	0	0	0	0.12767	0.0587995	0	0	0	0	0	0.338306	0.0532185	0	1.38361	0.0912547	0	0	0	0	0	0.0994256	0	0	0.0621566	0	0.112769	0.478943	0.0304182	0
ENSMUSG00000065906.1	Gm26107	snRNA	107	0	0	0	0	0	0	0	0	0	0	0	0	0	0	0	0	0	0	0	0	0	0	0	0	0	0	0	0	0	0	0	0	0	0	0	0
ENSMUSG00000104610.1	Gm567	lincRNA	469	1.76113	0.497655	0.0407423	0.0461385	0.318047	0	0	0	0	0.397506	0.621679	0	0	0	0	0	0	0	0.0691046	0.0432128	0	0	0.127986	0	0	0	0	0.766511	0.121395	0	0.339728	0	0	0.0374391	0.042662	0
ENSMUSG00000054690.17	Emcn	protein_coding	5409	0	0	0.00353266	0	0	0	0	0	0	0	0	0	0	0	0	0	0	0	0	0	0	0	0	0	0	0	0	0.00117755	0	0	0	0	0	0	0	0
ENSMUSG00000055138.10	Gm4861	lincRNA	957	0.595939	0.0221716	0.179701	0	0	0	0	0	0	0.0216453	0.142178	0.261925	0	0	0	0	0	0	0.118532	0	0.328314	0	0	0	0	0	0	0.265937	0	0	0.141916	0	0	0.148949	0	0
ENSMUSG00000080330.1	Gm22468	miRNA	120	0	0	0	0.180325	0.248607	0.160923	0	0.159846	0	0	0.485946	0	0.134318	0	0	0	0.607689	0	0	0	0	0.154372	0	0.302864	0	0.350754	0.667973	0	0.196618	0.0532821	0.161982	0.0447726	0.202563	0	0.152412	0.339575
ENSMUSG00000046818.7	Ddit4l	protein_coding	2916	0.586743	0.553013	0.268668	3.67328	3.93371	2.40391	4.64093	9.03822	4.66397	0.156282	0.0266637	0.159642	0.143714	0.450377	0.485538	0	0.0166719	0	0.338994	0.0139004	0.0930561	2.83969	4.13069	2.05025	1.71289	1.18361	0.0755936	0.469474	3.33697	6.11438	0.114196	0.359876	0.00555729	0.14865	3.00688	0.990698	Down	Down		Down
ENSMUSG00000105325.1	Gm30946	processed_pseudogene	724	0.027163	0.0586139	0.131962	0.0597761	0.0412055	0	0.187455	0	0	0.257501	0.349022	0.0494598	0	1.01368	0.300856	0	0	0	0.0447653	0	1.40055	0	0	0.527084	0	0	0	0.0725798	0.0336605	0.062485	0.218661	0.438178	0	0.481772	0.175695	0
ENSMUSG00000094856.1	Gm21962	protein_coding	1017	0	0	0	0	0	0	0	0	0	0	0	0	0	0	0	0	0	0	0	0	0	0	0	0	0	0	0	0	0	0	0	0	0	0	0	0
ENSMUSG00000106122.1	Gm42610	lincRNA	650	0	0	0	0	0	0	0	0	0	0	0	0	0	0	0	0	0	0	0	0	0	0	0	0	0	0	0	0	0	0	0	0	0	0	0	0
ENSMUSG00000064460.1	Gm25080	snRNA	107	0	0	0	0	0	0	0	0	0	0	0	0	0	0	0	0	0	0	0	0	0	0	0	0	0	0	0	0	0	0	0	0	0	0	0	0
ENSMUSG00000099011.1	Mir6380	miRNA	81	0	0	0	0	0	0	0	0	0	0	0	0	0	0	0	0	0	0	0	0	0	0	0	0	0	0	0	0	0	0	0	0	0	0	0	0
ENSMUSG00000105427.1	Gm31678	lincRNA	454	1.12625	1.72924	1.43101	0.142989	0	0.0850694	0	0	0	1.46005	1.28444	0.749305	0.674547	1.65907	0	0	0	1.7585	0.82096	9.32986	2.83117	0	0.220358	0	0.0474212	0	0	1.42883	0.0760193	0	1.1646	0.777871	0.586168	4.32733	0.0734525	0.0158071
ENSMUSG00000105676.1	Gm43403	antisense	1786	0.176179	0.356409	0.0320966	0.109043	0.183741	0	0	0	0	0	0.370037	0.0100249	0.0090247	0.0108137	0.213429	0	0	0.0432591	0.154247	0	0.0479787	0.0103722	0.941047	0	0.0120544	0.0117834	0	0.188228	0.0975945	0	0.126687	0.0777559	0.0144197	0.0674087	0.31714	0.00794596
ENSMUSG00000037894.13	H2az1	protein_coding	1776	41.1591	30.2264	30.9539	294.258	404.523	460.403	330.145	390.003	487.927	30.3953	28.0732	31.1715	130.315	194.448	127.695	46.117	42.8804	74.8825	32.3006	9.09495	17.3615	116.416	108.233	97.3667	64.2483	99.9292	32.857	34.1131	386.395	402.692	29.88	150.82	54.6267	19.5857	107.338	65.6782	Down	Down	Down	Down
ENSMUSG00000074212.7	Dnajb14	protein_coding	15741	0.0374805	0.0512224	0.103182	2.08952	2.60594	4.39065	2.38827	3.22678	1.66355	0.0276351	0.0135834	0.168341	0.587752	0.267472	0.166053	0.0302953	0.155966	0.0785319	0.111184	0.0502131	0.0807489	0.167112	0.545304	0.143149	0.140875	0.181828	0.148948	0.0639617	3.0287	2.4262	0.0698532	0.340426	0.0882645	0.0807153	0.285188	0.157217	Down	Down	Down	Down
ENSMUSG00000106629.1	Gm40155	antisense	818	0	0	0.0934384	0	0	0	0	0	0	0	0	0	0	0	0	0	0	0	0	0	0	0	0	0	0	0	0.857422	0.0311461	0	0	0	0	0	0	0	0.285807
ENSMUSG00000105748.1	Gm43088	TEC	2347	0	0	0	0.101418	0.0381331	0.255063	0.264347	0.0572096	0.0176399	0	0.00828199	0	0	0	0.0386699	0	0	0.0877837	0	0	0	0.0710363	0.0170502	0.108396	0.0275193	0.376608	0.102459	0	0.131538	0.113065	0.00276066	0.01289	0.0292612	0	0.0654943	0.168862
ENSMUSG00000081829.1	Gm15460	processed_pseudogene	391	0	0	0	0.110685	0.0381494	0.691434	0	0	0	0	0	0	0	0.0493944	0	0	0	0	0	0	0	0	0	0	0	0	0	0	0.280089	0	0	0.0164648	0	0	0	0
ENSMUSG00000088932.1	Gm25920	snRNA	99	0	0	0	0	0	0	0	0	0	0	0	0	0	0	0	0	0	0	0	0	0	0	0	0	0	0	0	0	0	0	0	0	0	0	0	0
ENSMUSG00000104675.1	Gm43689	lincRNA	427	0.690843	0.695679	1.25299	0.45609	0.454129	0.723588	0	0	0	0.485117	1.95744	0.922477	0	0	0	0	0	0	0.872871	1.13912	0.702377	0	0	0	0.151259	0	0	0.879839	0.544602	0	1.12168	0	0	0.904788	0	0.0504197
ENSMUSG00000091512.5	Lamtor3	protein_coding	4151	12.6874	15.7437	15.2276	2.48136	4.47384	3.24715	4.15695	11.0764	9.40518	11.0734	8.55527	12.7112	0.0271806	0	0.148676	0	0.0878375	0	11.2588	3.09055	7.49693	0.455196	0.245828	0.0569101	0.129663	0.436013	0.130344	14.5529	3.40078	8.21285	10.78	0.058619	0.0292792	7.2821	0.252645	0.232007	Down	Down	Down	Down
ENSMUSG00000028159.14	Dapp1	protein_coding	4124	0.352882	0.735743	0.695011	1.33276	0.0868074	0.182619	0	0	0.010039	0.823758	0.626875	0.811865	0.242319	0.0936626	0.677826	0	0.0353651	0.031224	0.624782	0.830525	2.02589	0.0763627	0.00970342	0.515545	0.0104409	0.581754	0.223521	0.594545	0.534061	0.00334633	0.754166	0.337936	0.0221964	1.1604	0.200537	0.271906				Up
ENSMUSG00000105296.1	Gm19708	lincRNA	543	0	0	0.10557	0	0.329644	0	0	0	0	0	0.0357971	0.263786	0	0	0	0	0	0	0	0	0	0	0	0	0.0396487	0	0	0.03519	0.109881	0	0.0998609	0	0	0	0	0.0132162
ENSMUSG00000049349.3	Gm5105	protein_coding	1665	0	0	0	0	0	0	0	0	0	0	0.0233487	0	0	0	0	0	0	0	0.00973276	0.048689	0	0	0	0	0	0	0	0	0	0	0.00778291	0	0	0.0194739	0	0
ENSMUSG00000090066.2	1110002E22Rik	protein_coding	9998	0	0	0	0	0	0	0	0	0	0	0.0136092	0	0	0.00772683	0.0108932	0	0	0	0.00162083	0	0.0385682	0	0	0	0.00430671	0	0	0	0	0	0.0045364	0.00620667	0	0.0133963	0	0.00143557
ENSMUSG00000028158.14	Mttp	protein_coding	6206	0.0792217	0.0854746	0.0338688	0.571832	1.03833	0.830804	0.874749	0.602707	0.710471	0.0834455	0.109624	0.0548154	0.0311662	0.0933607	0.394855	0.161916	0.0313343	0.0456476	0.0470014	0	0.0069038	0.734302	0.841477	0.395295	0.180393	0.410324	0.413312	0.0661884	0.813656	0.729309	0.0826282	0.173127	0.0796326	0.0179684	0.657025	0.334676	Down	Down
ENSMUSG00000104776.1	Gm43691	antisense	697	0	0	0.0822446	0	0	0	0	0	0	0	0	0	0.069375	0	0	0	0	0	0	0	0	0	0	0	0	0	0	0.0274149	0	0	0	0.023125	0	0	0	0
ENSMUSG00000004127.12	Trmt10a	protein_coding	7976	0.438885	0.545353	0.383313	2.15141	3.57014	2.57606	1.30292	1.78685	2.15932	0.433716	0.309504	0.37488	0.0161666	0	0.177511	0	0.0274283	0	0.442916	0.566636	0.684001	0.0998699	0.10536	0.0273398	0	0.0079157	0.0929601	0.45585	2.76587	1.74969	0.3727	0.0645592	0.00914277	0.564518	0.0775234	0.0336253	Down	Down	Down	Down
ENSMUSG00000012042.9	4930579F01Rik	protein_coding	2379	0	0.00891897	0	0	0	0	0.00814972	0	0	0	0	0	0	0	0	0	0	0	0.0476819	0	0	0	0	0	0	0	0	0.00297299	0	0.00271657	0	0	0	0.015894	0	0
ENSMUSG00000099146.7	0610031O16Rik	antisense	2482	0	0	0	0	0	0	0	0	0	0	0	0	0	0	0	0	0	0	0	0	0	0	0	0	0	0	0	0	0	0	0	0	0	0	0	0
ENSMUSG00000055301.8	Adh7	protein_coding	3787	0	0.0168087	0.0100915	0	0	0	0	0	0	0	0	0.00472787	0	0	0	0	0	0	0	0	0	0	0	0	0	0	0	0.00896673	0	0	0.00157596	0	0	0	0	0
ENSMUSG00000074207.10	Adh1	protein_coding	2233	0.0440349	0.085519	0	0	0.02004	0.086479	0	0	0	0.0463827	0.0174096	0	0	0	0	0.0991526	0	0	0	0.163369	0	0	0	0	0	0	0	0.0431846	0.0355063	0	0.0212641	0	0.0330509	0.0544562	0	0
ENSMUSG00000089635.1	Gm16559	antisense	1564	0	0	0	0	0.0476867	0	0	0	0	0	0.0248566	0	0	0	0	0	0	0	0	0	0	0	0	0	0	0	0	0	0.0158956	0	0.00828552	0	0	0	0	0
ENSMUSG00000053054.13	Adh6a	protein_coding	2542	0.0154729	0	0	0	0	0	0	0.0754585	0	0	0.0152933	0	0	0	0.00714069	0	0	0	0.0701241	0	0.174167	0	0	0	0	0	0	0.00515762	0	0.0251528	0.00509778	0.00238023	0	0.0814302	0	0
ENSMUSG00000074206.7	Adh6b	protein_coding	4669	0	0	0.00818512	0	0	0	0	0	0	0	0.00416317	0	0	0	0	0	0	0	0	0	0.165177	0	0	0	0	0	0	0.00272837	0	0	0.00138772	0	0	0.0550589	0	0
ENSMUSG00000087752.1	Gm23467	snRNA	159	0	0	0	0	0	0	0	0	0	0	0	0	0	0	0	0	0	0	0	0	0	0	0	0	0	0	0	0	0	0	0	0	0	0	0	0
ENSMUSG00000090306.5	Adh6-ps1	transcribed_unprocessed_pseudogene	2982	0.0131898	0.00711543	0.0192235	0.0435391	0	0	0	0	0	0.00694651	0.0130368	0.00600417	0	0	0	0	0	0	0.0108686	0	0	0	0	0	0	0	0	0.0131762	0.014513	0	0.00866248	0	0	0.00362286	0	0
ENSMUSG00000037797.14	Adh4	protein_coding	1450	0	0.0438998	0.0395341	0	0.102872	0.173131	0	0	0	0	0	0	0	0	0	0	0	0	0.0558794	0	0	0	0	0	0.0742387	0	0	0.0278113	0.0920009	0	0	0	0	0.0186265	0	0.0247462
ENSMUSG00000028138.8	Adh5	protein_coding	5408	7.85113	9.04756	8.14075	3.57315	1.31842	2.06391	0.0967975	0.673908	0.302391	7.03251	6.20012	10.3924	1.99092	5.36399	3.58468	0.670799	0.175295	0.504785	8.18043	12.6143	5.44277	2.31559	1.63901	2.75871	0.461796	0.252947	0.259383	8.34648	2.31849	0.357699	7.87501	3.64653	0.450293	8.74582	2.23777	0.324709
ENSMUSG00000005813.12	Metap1	protein_coding	7000	0.651787	0.797199	0.641488	14.3775	16.4549	16.9797	6.99637	10.1005	11.7135	1.08307	0.7192	0.777564	0.110524	0.789083	0.311171	0	0.01389	0.0257536	0.500041	0.723814	0.536582	0.383726	0.117192	0.220658	0.0861169	0	0	0.696825	15.9374	9.60343	0.859946	0.403593	0.0132145	0.586812	0.240526	0.0287056	Down	Down	Down	Down
ENSMUSG00000105751.1	Gm43724	processed_pseudogene	226	0	0	0	0	0	0	0	0	0	0	0	0	0	0	0	0	0	0	0	0	0	0	0	0	0	0	0	0	0	0	0	0	0	0	0	0
ENSMUSG00000106462.1	Gm43725	processed_pseudogene	369	0	0	0	0	0	0	0	0	0	0	0	0	0	0	0	0	0	0	0	0	0	0	0	0	0	0	0	0	0	0	0	0	0	0	0	0
ENSMUSG00000028156.12	Eif4e	protein_coding	6008	12.0785	28.5676	21.0991	109.149	127.475	139.277	132.535	194.06	205.415	43.9356	33.9288	43.3813	10.4253	10.4378	13.3992	2.50028	1.63453	1.73176	21.7101	33.6487	82.0934	6.80801	9.42143	10.0992	2.99216	3.02297	1.94121	20.5817	125.3	177.337	40.4152	11.4207	1.95552	45.8174	8.7762	2.65212	Down	Down	Down	Down
ENSMUSG00000088373.3	Mir1956	miRNA	65	0	0	0	0	0	0.297088	0	0	0	0	0	0	0	0	0	0	0	0	0	0	0	0	0	0	0.662438	0	0.308295	0	0.0990295	0	0	0	0	0	0	0.323578
ENSMUSG00000106353.1	Gm43726	processed_pseudogene	775	0	0	0.0739671	0	0	0	0	0	0	0	0.0250811	0	0	0	0.16395	0	0	0	0	0	0	1.19514	0	0.773769	0	0	0	0.0246557	0	0	0.00836036	0.0546501	0	0	0.656304	0
ENSMUSG00000104680.1	Gm9415	processed_pseudogene	1321	0	0	0	0	0	0	0	0	0	0	0	0	0	0	0	0	0	0	0	0	0	0	0	0	0	0	0	0	0	0	0	0	0	0	0	0
ENSMUSG00000105396.1	Gm6057	processed_pseudogene	314	0	0	0	0.344569	0.0950089	0	0	0	0	0	0	0	0	0	0	0	0	0	0	0	0	0	0	0	0	0	0	0	0.146526	0	0	0	0	0	0	0
ENSMUSG00000105126.1	Gm43723	processed_pseudogene	189	0	0.673594	1.31432	0	0	0	1.02583	0	0	0.767204	1.74838	3.59984	0	0	0	0	0	0	0.171482	0	0	0	0	0	0	0	0	0.662637	0	0.341943	2.03847	0	0	0.0571606	0	0
ENSMUSG00000105838.1	4930425O10Rik	lincRNA	1418	0	0.119708	0.0808526	0	0.0631159	0	0	0	0	0.146083	0.0822475	0.265157	0	0	0	0	0	0	0.217134	0	0	0	0	0	0	0	0	0.0668535	0.0210386	0	0.164496	0	0	0.0723779	0	0
ENSMUSG00000028152.10	Tspan5	protein_coding	7389	1.59159	1.59374	2.32225	0.937131	0.373465	0.473034	0.0419828	0.064899	0	2.03529	1.38109	1.84642	0.0981615	1.02983	0.707494	0.318085	0.11185	0.00348539	1.80056	1.70056	0.821452	0.759641	0.758204	1.39443	0.270973	0.0512673	0.0867849	1.83586	0.594543	0.0356273	1.75426	0.611828	0.144473	1.44086	0.970758	0.136342
ENSMUSG00000086123.3	Gm16060	processed_pseudogene	478	0.205711	0	0	0.0452698	0.0312059	0.0403991	0.121683	0	0.0866125	0	0	0	0	0.0404042	0	0	0	0	0	0	0	0.0387546	0	0.0380164	0	0	0	0.0685704	0.0389582	0.0694319	0	0.0134681	0	0	0.0255903	0
ENSMUSG00000028149.12	Rap1gds1	protein_coding	7559	1.241	0.934736	1.542	1.20519	0.414399	0.209483	0.153895	0.274058	0.158833	0.707017	1.09031	0.897709	0.326243	0.109865	0.14408	0.00225312	0.347297	0.023849	0.898255	1.99477	0.88422	0.245068	0.0847031	0.314924	0.0512669	0.0556825	0.12725	1.23924	0.609689	0.195596	0.898345	0.193396	0.124466	1.25908	0.214898	0.0780664
ENSMUSG00000104724.1	Gm43162	TEC	1770	0	0	0	0	0.101128	0	0	0.0866963	0	0	0	0	0	0	0	0	0	0	0.0183108	0	0	0	0	0	0	0	0	0	0.0337094	0.0288988	0	0	0	0.00610359	0	0
ENSMUSG00000090801.1	Gm4862	processed_pseudogene	438	16.074	19.8618	13.6549	2.4702	0.851393	1.05812	0	0	0	17.1675	13.4911	16.5964	1.36158	1.14645	1.40903	0	0	0	13.2082	19.3414	34.3999	2.49534	1.32476	1.94995	1.27799	1.4895	0	16.5303	1.45991	0	15.7517	1.30568	0	22.3165	1.92335	0.922498
ENSMUSG00000047940.13	Stpg2	protein_coding	3017	0.319401	0.168789	0.25334	0.0788957	0.0247206	0	0	0.0635782	0	0.302101	0.0901987	0.213643	0	0.0320073	0.168461	0	0.0644549	0	0.12891	0.134351	0.217752	0	0.0397914	0.385482	0.0356799	0	0	0.247177	0.0345388	0.0211927	0.201981	0.0668227	0.021485	0.160337	0.141758	0.0118933
ENSMUSG00000104992.1	Gm43163	processed_pseudogene	442	0	0	0	0	0	0	0	0	0	0	0	0	0	0	0	0	0	0	0	0	0	0	0	0	0	0	0	0	0	0	0	0	0	0	0	0
ENSMUSG00000065675.1	Gm24260	snRNA	107	0	0	0	0	0.139406	0	0	0	0	0	0	0.167331	0	0	0	0	0	0	0	0	0	0	0	0	0	0	0	0	0.0464685	0	0.0557771	0	0	0	0	0
ENSMUSG00000106574.1	Gm2451	processed_pseudogene	999	0.0196857	0	0	0	0.0149313	0	0	0	0	0	0	0	0	0	0	0	0	0	0	0	0.014296	0	0	0	0	0	0	0.0065619	0.00497711	0	0	0	0	0.00476532	0	0
ENSMUSG00000106505.1	Gm32693	lincRNA	2402	0	0	0.0159102	0	0	0	0	0	0	0	0	0	0	0	0	0	0	0	0.00674648	0	0	0	0	0	0	0	0	0.0053034	0	0	0	0	0	0.00224883	0	0
ENSMUSG00000105880.1	Gm43678	lincRNA	328	0.119915	0.388138	0	2.37501	2.81956	4.00345	0.177331	1.52049	0.631109	0	0	0	1.37594	0.824345	0	0	0	0	0.494056	0	0	0.282389	0.42701	0	0	0	0.0610951	0.169351	3.06601	0.77631	0	0.733427	0	0.164685	0.236466	0.020365
ENSMUSG00000099169.1	Mir7j	miRNA	122	0	0	0	0	0	0	0	0	0	0	0	0	0	0	0	0	0	0	0	0	0	0	0	0	0	0	0	0	0	0	0	0	0	0	0	0
ENSMUSG00000105180.1	Gm4863	processed_pseudogene	1381	0	0	0	0	0	0	0	0	0	0	0	0	0	0	0	0	0	0	0	0	0	0	0	0	0	0	0	0	0	0	0	0	0	0	0	0
ENSMUSG00000106207.1	Gm19184	processed_pseudogene	928	0	0	0	0	0	0	0	0	0	0	0	0	0	0	0	0	0	0	0	0	0	0	0	0	0	0	0	0	0	0	0	0	0	0	0	0
ENSMUSG00000104596.1	Gm19080	processed_pseudogene	550	0	0	0	0	0	0	0	0	0	0	0	0	0	0	0	0	0	0	0	0	0	0	0	0	0	0	0	0	0	0	0	0	0	0	0	0
ENSMUSG00000106159.1	Gm31211	processed_pseudogene	253	0	0.0838665	0	0	0.0589581	0	0.153266	0	0	0	0	0	0	0	0	0	0	0.101793	0	0	0	0	0	0	0	0	0	0.0279555	0.0196527	0.0510888	0	0	0.0339309	0	0	0
ENSMUSG00000105777.1	Gm43049	lincRNA	936	0.0210107	0.0906761	0.0204147	0.994097	1.13148	4.02307	0.0621416	0.0614793	0.0442316	0.0442618	0	0.0191287	0.292744	0.309507	0.0581783	0	0	0.0275145	0.0346262	0.0433051	0.274647	0.474992	0.427531	0.368873	0.989057	0.0899368	0.192684	0.0440338	2.04955	0.0559508	0.0211301	0.220143	0.00917149	0.117526	0.423799	0.423893
ENSMUSG00000095465.2	Gm6214	processed_pseudogene	541	0	0	0	0	0	0	0	0	0	0	0	0	0	0	0	0	0	0	0	0	0	0	0	0	0	0	0	0	0	0	0	0	0	0	0	0
ENSMUSG00000104790.1	Gm43276	processed_pseudogene	364	0	0	0	0	0	0	0	0	0	0	0	0	0	0	0	0	0	0	0	0	0	0	0	0	0	0	0	0	0	0	0	0	0	0	0	0
ENSMUSG00000104544.4	Gm32754	lincRNA	480	0	0	0	0	0	0	0	0	0	0	0	0	0	0	0	0	0	0	0	0	0	0	0	0	0	0	0	0	0	0	0	0	0	0	0	0
ENSMUSG00000118659.1	AC158307.1	lincRNA	257	0	0	0	0	0	0	0	0	0	0	0	0	0	0	0	0	0	0	0	0	0	0	0	0	0	0	0	0	0	0	0	0	0	0	0	0
ENSMUSG00000106540.1	4930590L14Rik	lincRNA	836	0	0	0	0	0	0	0	0	0	0	0	0	0	0	0	0	0	0	0	0	0	0	0	0	0	0	0	0	0	0	0	0	0	0	0	0
ENSMUSG00000047674.2	Pdha2	protein_coding	2352	0.142144	0.261619	0.203105	0.220806	0.22197	0.410518	0	0	0	0.237794	0.115701	0.243598	0	0.377725	0.424464	0	0	0	0.0620091	0.16372	0.267174	0	0	0	0	0	0	0.202289	0.284431	0	0.199031	0.267396	0	0.164301	0	0			Down
ENSMUSG00000089737.1	Gm15688	antisense	2418	0.292794	0.403655	0.632197	0.0178982	0	0.00798625	0	0	0	0.402639	0.442134	0.214735	0.0266636	0.159745	0	0	0	0	0.603165	0.326884	0.0118128	0.0306447	0	0.0450914	0	0	0	0.442882	0.00862816	0	0.353169	0.0621363	0	0.313954	0.0252454	0
ENSMUSG00000059921.15	Unc5c	protein_coding	19135	0.316547	0.347076	0.286597	0.163974	0.0763944	0.0766981	0.0162117	0.00701703	0.00432723	0.268471	0.262083	0.232987	0.199634	0.0232142	0.424977	0.0347125	0.0203251	0.00538355	0.176151	2.00179	0.729197	0.135535	0.181943	0.0921176	0.00337537	0.0725887	0.0314176	0.31674	0.105689	0.00918532	0.254514	0.215942	0.0201404	0.969045	0.136532	0.0357939
ENSMUSG00000089924.1	Gm15689	antisense	1159	0	0	0	0	0	0.133293	0	0	0	0	0	0	0	0	0	0	0	0	0	0	0	0	0	0	0	0	0	0	0.0444308	0	0	0	0	0	0	0
ENSMUSG00000106071.1	Gm43826	TEC	2612	0	0	0	0	0	0	0	0	0	0	0	0	0	0	0	0	0	0	0	0	0	0	0	0	0	0	0	0	0	0	0	0	0	0	0	0
ENSMUSG00000052430.15	Bmpr1b	protein_coding	5962	4.1067	5.38107	4.93569	3.16853	0.592953	0.229967	0	0.122257	0.0902734	4.65225	3.58958	3.50461	0.813746	1.02365	1.70191	0.565617	0.297627	0.103671	3.07956	7.13858	4.72861	0.484712	0.734964	1.54836	0.245553	0.144726	0.477283	4.80782	1.33048	0.0708436	3.91548	1.17977	0.322305	4.98225	0.922677	0.289187
ENSMUSG00000105015.1	Gm6059	processed_pseudogene	340	0.173524	0	0	0	0	0	0	0	0	0	0	0	0	0	0	0	0.214479	0	0	0	0	0	0	0.106893	0.189964	4.95182	0	0.0578412	0	0	0	0	0.0714929	0	0.0356311	1.71393
ENSMUSG00000028273.15	Pdlim5	protein_coding	8877	1.15865	0.807903	1.02676	1.19932	1.00484	0.796185	0.314509	0.872969	0.867471	0.632379	0.698509	0.764423	0.174309	0.0826746	0.30263	0	0.0109531	0.0116046	0.737505	1.18948	0.395774	0.0605178	0.196095	0.178095	0.016977	0	0.0993268	0.997772	1.00012	0.684983	0.698437	0.186538	0.00751923	0.774252	0.144903	0.0387679	Down	Down	Down	Down
ENSMUSG00000105504.4	Gbp5	protein_coding	6637	0.0888926	0.268545	0.261992	0.0326035	0.0674238	0	0	0	0	0.1186	0.123006	0.148372	0	0	0	0.692853	0	0	0.163589	0.204592	0.434669	0	0	0	0	0	0	0.206476	0.0333424	0	0.129993	0	0.230951	0.267616	0	0
ENSMUSG00000040253.15	Gbp7	protein_coding	5614	0.126109	0.287243	0.221238	0.173451	0.045169	0.144469	0	0	0.0110618	0.287804	0.173119	0.328493	0.335914	0.0928851	0.565824	0	0.00865963	0	0.251129	0.480136	0.765725	0.12539	0.0641525	0.139186	0.0690285	0.119958	0.014278	0.21153	0.12103	0.00368728	0.263139	0.331541	0.00288654	0.498997	0.109576	0.067755
ENSMUSG00000105338.1	Gm43802	processed_pseudogene	637	0	0	0	0	0	0	0	0	0	0	0	0	0	0	0	0	0	0	0	0	0	0	0	0	0	0	0	0	0	0	0	0	0	0	0	0
ENSMUSG00000028268.14	Gbp3	protein_coding	3265	0.00602328	0.0519895	0	0	0	0	0	0	0	0.0126888	0	0.0383862	0	0	0	0	0	0	0	0	0	0	0.0306408	0	0	0	0	0.0193376	0	0	0.017025	0	0	0	0.0102136	0
ENSMUSG00000040264.10	Gbp2b	protein_coding	2823	0	0	0	0	0	0	0	0	0	0.0146755	0	0.00634235	0	0.0410483	0	0	0	0	0	0	0	0	0	0	0	0	0	0	0	0	0.00700596	0.0136828	0	0	0	0
ENSMUSG00000028270.12	Gbp2	protein_coding	2516	0	0	0	0.0602037	0	0	0	0	0	0	0	0	0	0	0	0	0	0	0	0.273875	0	0	0	0	0	0	0	0	0.0200679	0	0	0	0	0.0912918	0	0
ENSMUSG00000098871.1	Mir6381	miRNA	87	0	0	0	0	0	0	0	0	0	0	0	0	0	0	0	0	0	0	0	0	0	0	0	0	0	0	0	0	0	0	0	0	0	0	0	0
ENSMUSG00000105317.2	Gbp2-ps	unprocessed_pseudogene	1387	0	0	0	0	0	0	0	0	0	0	0	0	0.0116209	0	0	0	0	0	0	0	0	0	0	0	0	0	0	0	0	0	0	0.00387362	0	0	0	0
ENSMUSG00000105170.1	Gm19166	processed_pseudogene	1063	0.0925023	0	0	0	0	0	0	0	0	0	0	0	0	0	0	0	0	0	0	0	0	0	0	0	0	0	0	0.0308341	0	0	0	0	0	0	0	0
ENSMUSG00000040213.13	Kyat3	protein_coding	9518	0.336789	0.327703	0.451706	2.03931	2.30689	1.6799	0.0774061	0.151147	0.234886	0.515795	0.179715	0.4383	0.00169344	0.0081165	0.0152567	0	0	0	0.349026	0.0787845	0.496662	0.0447645	0.0441456	0.0496394	0.0158336	0.00442219	0	0.372066	2.0087	0.15448	0.377937	0.00835554	0	0.308158	0.0461832	0.00675194	Down	Down	Down	Down
ENSMUSG00000086561.1	Gm15540	antisense	674	0	0	0	0	0	0	0	0	0	0	0	0	0	0	0	0	0	0	0	0	0	0	0	0	0	0	0	0	0	0	0	0	0	0	0	0
ENSMUSG00000028271.9	Gtf2b	protein_coding	4589	45.9016	50.1349	44.433	5.18693	3.07169	2.41121	1.06046	2.11085	2.67495	31.7105	35.8767	42.1295	1.94232	4.63366	2.6027	0.00371134	0.333706	0.49947	41.9481	26.4232	26.279	3.31822	2.99538	3.12434	0.140745	0.302677	0.812222	46.8232	3.55661	1.94875	36.5722	3.05956	0.278962	31.5501	3.14598	0.418548				Down
ENSMUSG00000065130.1	Gm24457	snRNA	105	0	0	0	0	0	0	0	0	0	0	0	0	0	0	0	0	0	0	0	0.193017	0	0	0	0	0	0	0	0	0	0	0	0	0	0.064339	0	0
ENSMUSG00000004591.16	Pkn2	protein_coding	12877	4.12349	4.59725	7.49814	4.83629	4.24545	4.085	1.1744	1.72942	1.10117	4.03609	6.09687	6.51829	4.09681	3.32661	5.86965	1.30542	0.553088	0.701988	7.93829	6.91088	2.79822	5.26236	2.78599	4.26602	0.660406	0.830238	0.742307	5.40629	4.38891	1.335	5.55042	4.43102	0.8535	5.88246	4.10479	0.744317
ENSMUSG00000087795.1	Gm25965	snoRNA	93	0	0	0	0	0	0	0	0	0	0	0	0	0	0	0	0	0	0	0	0	0	0	0	0	0	0	0	0	0	0	0	0	0	0	0	0
ENSMUSG00000106550.1	Gm43646	processed_transcript	464	0	0	0	0	0	0	0	0	0	0	0	0.0771743	0	0	0	0	0	0	0	0	0	0	0	0.783269	0	0	0	0	0	0	0.0257248	0	0	0	0.26109	0
ENSMUSG00000097858.2	9530052C20Rik	lincRNA	1372	0.0430015	0.0309303	0	0	0	0	0	0	0	0	0	0	0	0	0	0	0	0.0563124	0.09449	0	0	0	0	0.225161	0	0.0306782	0	0.0246439	0	0	0	0	0.0187708	0.0314967	0.0750538	0.0102261
ENSMUSG00000105671.1	Gm31306	transcribed_processed_pseudogene	508	0	0	0	0	0	0	0	0	0	0.0407766	0	0	0	0	0	0	0	0	0	0.119686	0	0	0	0	0	0	0	0	0	0	0.0135922	0	0	0.0398952	0	0
ENSMUSG00000078162.6	Gm2574	processed_pseudogene	1002	0.0196267	0.0211759	0	0	0.223299	0.115633	0.0580485	0	0	0	0.019399	0	0	0	0	0	0	0	0.226418	0	0.242304	0	0	0	0	0	0	0.0136009	0.112978	0.0193495	0.00646634	0	0	0.15624	0	0
ENSMUSG00000105652.1	4930519L02Rik	lincRNA	891	0	0.0476279	0	0	0	0.0433462	0	0	0	0	0	0	0	0	0	0	0	0	0	0.318445	0	0	0	0	0	0	0	0.015876	0.0144487	0	0	0	0	0.106148	0	0
ENSMUSG00000106052.1	Gm43614	lincRNA	517	0	0	0	0	0	0	0	0	0	0	0	0	0	0	0.0351096	0	0	0	0	0	0	0	0	0	0	0	0	0	0	0	0	0.0117032	0	0	0	0
ENSMUSG00000105923.4	A830019L24Rik	lincRNA	3550	0	0	0	0	0	0	0	0	0	0	0	0	0	0	0	0	0	0	0	0	0	0	0	0	0	0	0	0	0	0	0	0	0	0	0	0
ENSMUSG00000106162.1	Gm43613	lincRNA	1613	0	0	0	0	0	0	0	0	0	0	0	0	0	0	0	0	0	0	0	0	0	0	0	0	0	0	0	0	0	0	0	0	0	0	0	0
ENSMUSG00000105917.1	Gm43612	lincRNA	3207	0	0	0	0	0	0	0	0	0	0	0	0	0	0	0	0	0	0	0	0	0	0	0	0	0	0	0	0	0	0	0	0	0	0	0	0
ENSMUSG00000106210.1	1700001N15Rik	lincRNA	482	0.244805	0.220106	0	0	0.309469	0	0	0	0	0.128928	0.201637	0.148585	0	0	0	0	0	0.320584	0.0336204	0.672756	0	0	0	0	0	0	0	0.15497	0.103156	0	0.159717	0	0.106861	0.235459	0	0
ENSMUSG00000105000.1	Gm43616	lincRNA	409	0	0.155635	0.0467192	0	0	0	0	0	0	0.101293	0.285151	0.131328	0	0	0	0	0	0	0	0	0	0	0	0	0	0	0	0.0674514	0	0	0.172591	0	0	0	0	0
ENSMUSG00000104939.1	Gm33651	lincRNA	456	0.215636	0.465312	0.335231	0	0	0	0	0	0	0.181706	0.12788	0	0	0	0	0	0	0	0.319836	0	0	0	0	0	0	1.01534	0	0.338726	0	0	0.103196	0	0	0.106612	0	0.338446
ENSMUSG00000105511.1	Gm33758	lincRNA	407	0	0	0	0	0	0	0	0	0	0	0	0	0	0	0	0	0	0	0	0	0	0	0	0	0	0	0	0	0	0	0	0	0	0	0	0
ENSMUSG00000103816.1	Gm38006	TEC	697	0	0	0	0	0	0	0	0	0	0	0	0	0	0	0	0	0	0	0	0	0	0	0	0	0	0	0	0	0	0	0	0	0	0	0	0
ENSMUSG00000106109.1	Gm42704	lincRNA	1778	0	0	0	0	0	0	0	0	0	0	0	0	0	0	0	0	0	0	0	0	0	0	0	0	0	0	0	0	0	0	0	0	0	0	0	0
ENSMUSG00000105279.1	Gm6260	lincRNA	1003	0	0	0	0	0	0	0	0	0	0	0	0	0	0	0	0	0	0	0	0	0	0	0	0	0	0	0	0	0	0	0	0	0	0	0	0
ENSMUSG00000088851.1	Gm24728	snoRNA	125	0	0	0	0	0	0	0	0	0	0	0	0	0	0	0	0	0	0	0	0	0	0	0	0	0	0	0	0	0	0	0	0	0	0	0	0
ENSMUSG00000105324.1	Gm42705	lincRNA	2465	0	0	0	0	0	0	0	0	0	0	0	0	0	0	0	0	0	0	0	0	0	0	0	0	0	0	0	0	0	0	0	0	0	0	0	0
ENSMUSG00000106524.1	Gm42706	lincRNA	1910	0	0	0	0	0	0	0	0	0	0	0	0	0	0	0	0	0	0	0	0	0	0	0	0	0	0	0	0	0	0	0	0	0	0	0	0
ENSMUSG00000105492.1	Gm2505	processed_pseudogene	825	0	0	0	0	0	0	0	0	0	0	0	0	0	0	0	0	0	0	0	0	0	0	0	0	0	0	0	0	0	0	0	0	0	0	0	0
ENSMUSG00000105811.1	Gm42707	lincRNA	837	0.704875	1.26752	1.18713	0.206824	0.0891063	0.299928	0	0	0	1.26217	1.41662	1.75408	0.654738	1.38446	0.780716	0	0	0	0.968043	1.04118	9.7088	0	0.0956199	0.0217107	0.102888	0	0	1.05317	0.198619	0	1.47762	0.939972	0	3.90601	0.0391102	0.0342959
ENSMUSG00000104865.1	Gm42708	lincRNA	905	0	0	0	0	0	0	0	0	0	0	0	0	0	0	0	0	0	0	0	0	0	0	0	0	0	0	0	0	0	0	0	0	0	0	0	0
ENSMUSG00000106367.1	Gm34078	lincRNA	744	0.132164	0.0285191	0.102732	0	0	0	0	0	0	0.222737	0.209009	0.0481302	0.866566	1.37581	0.853908	0	0	0	0.021781	0	0.0191958	1.64332	2.55484	2.97979	7.17641	5.43102	2.77424	0.087805	0	0	0.159959	1.03209	0	0.0136589	2.39265	5.12723
ENSMUSG00000028266.17	Lmo4	protein_coding	3530	0.189418	0.276498	0.378915	0.245201	0.367628	0.317287	0	0.0869419	0.0586413	0.463582	0.379946	0.339829	0.0365283	0.651069	0.0668474	0.130268	0.316756	0.0437738	0.436113	0.246876	0.182061	0.45131	0.328751	0.19047	0.164671	0.232511	0.420085	0.28161	0.310039	0.0485277	0.394453	0.251482	0.163599	0.28835	0.32351	0.272422
ENSMUSG00000104969.1	Gm43445	sense_intronic	2091	0	0.0405896	0.0365531	0	0	0	0	0	0	0	0	0.0599384	0.0308333	0	0.130213	0	0	0	0.0387495	0.145386	0.122941	0.00885925	0.0478442	0.052143	0.0102961	0.15097	0.412092	0.0257143	0	0	0.0199795	0.053682	0	0.102359	0.0362822	0.191119
ENSMUSG00000105197.1	Gm43446	lincRNA	1096	0	0	0	0	0	0	0	0	0	0	0	0	0	0	0	0	0	0	0	0	0	0	0	0	0	0	0	0	0	0	0	0	0	0	0	0
ENSMUSG00000106266.1	Gm43447	lincRNA	1535	0	0	0	0.0422911	0	0	0	0	0	0	0	0	0	0	0	0	0	0	0	0	0	0	0	0	0	0	0	0	0.014097	0	0	0	0	0	0	0
ENSMUSG00000106416.1	Gm5857	processed_pseudogene	493	0.0797809	0	0	0	0	0	0	0	0	0	0	0.0363173	0	0	0	0	0	0	0	0	0	0	0	0.626615	0.0873397	0	0	0.0265936	0	0	0.0121058	0	0	0	0.208872	0.0291132
ENSMUSG00000040151.9	Hs2st1	protein_coding	8209	0.481528	0.62034	0.586583	0.566741	0.992125	0.42343	0.247991	0.434617	0.0126083	0.880663	0.596703	0.475474	0.91694	0.788151	0.979556	0	0.0384941	0.0376468	0.465878	2.45897	1.09431	0.440043	0.392418	0.506926	0.125887	0.715266	0.0219701	0.562817	0.660765	0.231739	0.650947	0.894882	0.0253803	1.33972	0.446463	0.287707
ENSMUSG00000104903.1	Gm43707	sense_intronic	3187	0	0	0	0	0	0	0	0	0	0	0	0	0	0	0	0	0	0	0	0	0	0.0348755	0	0	0	0	0	0	0	0	0	0	0	0	0.0116252	0
ENSMUSG00000106057.1	Gm43560	sense_intronic	773	0.0254411	0	0	0	0	0.0749447	0	0.372216	0	0	0	0	0	0.149909	0	0	0	0	0	0	0	0	0	0	0.501328	0	0	0.00848038	0.0249816	0.124072	0	0.0499695	0	0	0	0.167109
ENSMUSG00000037072.15	Selenof	protein_coding	5819	18.01	19.0851	25.6822	10.7804	9.70502	5.13051	4.86121	8.36618	12.6038	23.3203	21.0512	26.8521	4.03299	4.89883	6.04223	0.620493	0.0877228	0.150476	29.4637	10.5078	7.5372	13.2942	7.87754	10.5459	0.79916	0.755877	0.2204	20.9258	8.53865	8.61039	23.7412	4.99135	0.286231	15.8362	10.5725	0.591813		Down		Down
ENSMUSG00000064960.1	Gm24406	snoRNA	128	0	3.81265	2.83637	0.676217	0	0	0	0	0	1.29466	1.06301	0	0	0	0	0	0	0	0	0	0	0	0	0	0	0	0	2.21634	0.225406	0	0.785888	0	0	0	0	0
ENSMUSG00000105045.1	Rpl9-ps8	processed_pseudogene	562	0	0	0.136001	0	0	0.927741	0	0	0	0	0	0.159292	0	0	0	0	0	0	0	1.15398	0	0	0	0	0	0	0	0.0453337	0.309247	0	0.0530974	0	0	0.38466	0	0
ENSMUSG00000037062.13	Sh3glb1	protein_coding	7467	0.919169	1.15085	1.41002	0.698404	0.741126	0.323268	0.942536	1.23561	1.01742	1.23172	0.931933	0.968715	0.269823	0.540574	0.493476	0.100359	0.0130213	0.182796	1.1372	4.35354	1.18584	0.382055	0.543956	0.104646	0.0547818	0.019729	0.128818	1.16001	0.587599	1.06519	1.04412	0.434624	0.0987254	2.22553	0.343552	0.0677761		Down		Down
ENSMUSG00000106089.1	Gm9419	processed_pseudogene	567	0	0	0	0	0	0	0	0	0	0	0	0	0	0	0	0	0	0	0	0	0	0	0	0	0	0	0	0	0	0	0	0	0	0	0	0
ENSMUSG00000056025.12	Clca3a1	protein_coding	3899	0.035307	0.0163259	0.0539086	0	0.0038257	0	0.00994521	0	0	0.00531277	0.0348974	0.0367365	0	0	0	0	0	0	0.0374058	0	0.0329661	0	0	0.0932129	0.0717825	0	0.00513957	0.0351805	0.00127523	0.00331507	0.0256489	0	0	0.0234573	0.031071	0.0256407
ENSMUSG00000106424.1	Gm34866	antisense	515	0	0.0412004	0	0	0	0	0	0	0	0	0	0	0	0	0	0	0	0	0	0	0	0	0	0	0	0	0	0.0137335	0	0	0	0	0	0	0	0
ENSMUSG00000104841.1	Gm17743	processed_pseudogene	1675	0	0	0	0	0	0	0	0	0	0	0	0	0	0	0	0	0	0	0	0	0	0	0	0	0	0	0	0	0	0	0	0	0	0	0	0
ENSMUSG00000028262.13	Clca3a2	protein_coding	3974	0.00989733	0.0587319	0.0336581	0	0	0.0145778	0	0.00482676	0	0	0	0	0.231186	0	0	0	0	0	0.00407777	0	0	0	0	0	0	0	0	0.0340958	0.00485927	0.00160892	0	0.077062	0	0.00135926	0	0
ENSMUSG00000105900.1	Gm43240	antisense	630	0	0	0	0	0	0.030652	0	0	0	0	0	0	0	0	0	0	0	0	0	0	0	0	0	0	0	0	0	0	0.0102173	0	0	0	0	0	0	0
ENSMUSG00000037033.9	Clca3b	protein_coding	3361	0.076066	0.284088	0.187614	0.10945	0	0	0	0.0856065	0	0.0862848	0.0636168	0.090561	0.0479563	0.00574627	0.00540067	0	0.238664	0	0.0626794	0.235169	0.344188	0.0771633	0.214313	0.140574	0	0	0	0.182589	0.0364834	0.0285355	0.0801542	0.0197011	0.0795547	0.214012	0.144017	0
ENSMUSG00000089950.2	Gm16215	processed_pseudogene	637	0	0	0	0	0	0	0	0	0	0	0.0610293	0	0	0	0	0	0	0	0.0763189	0	0	0	0	0	0	0	0	0	0	0	0.0203431	0	0	0.0254396	0	0
ENSMUSG00000074196.10	Clca4c-ps	transcribed_unprocessed_pseudogene	3037	0	0	0	0.0142502	0.044204	0	0.108528	0	0	0	0	0	0	0	0	0	0	0	0	0	0	0	0	0	0	0	0	0	0.0194847	0.036176	0	0	0	0	0	0
ENSMUSG00000074195.3	Clca4b	protein_coding	2997	0	0	0	0	0.00995422	0.0128867	0	0	0	0	0	0	0	0	0	0	0	0	0	0	0	0	0	0	0	0	0	0	0.00761365	0	0	0	0	0	0	0
ENSMUSG00000085773.3	Gm16233	antisense	1623	0	0	0.0235467	0	0	0	0	0	0	0.140394	0.023953	0.0220634	0	0	0.100656	0	0	0	0	0	0	0.0913109	0	0	0	0	0	0.00784891	0	0	0.0621368	0.033552	0	0	0.030437	0
ENSMUSG00000068547.7	Clca4a	protein_coding	3004	0	0	0	0	0	0	0	0	0	0	0	0	0	0	0	0	0	0	0	0	0	0	0	0.0120984	0	0	0	0	0	0	0	0	0	0	0.00403281	0
ENSMUSG00000106361.1	Gm35066	macro_lncRNA	2074	0	0	0	0	0	0	0.140223	0	0	0	0	0	0	0	0	0	0	0	0	0	0	0	0	0	0	0	0	0	0	0.0467411	0	0	0	0	0	0
ENSMUSG00000028255.6	Clca1	protein_coding	3777	0	0.00561774	0	0	0	0	0	0	0	0	0.0102927	0	0	0	0	0.00450923	0	0	0	0	0	0	0	0	0	0	0	0.00187258	0	0	0.00343091	0	0.00150308	0	0	0
ENSMUSG00000036960.10	Clca2	protein_coding	4646	0.00423289	0.00456699	0	0	0	0	0	0	0	0	0.00418378	0	0	0	0	0	0	0	0	0	0	0	0	0	0	0	0	0.00293329	0	0	0.00139459	0	0	0	0	0
ENSMUSG00000028256.16	Odf2l	protein_coding	11140	0.635526	0.761875	0.713554	0.650722	0.332071	0.23055	0.274985	0.194571	0.262007	0.600609	0.752038	0.660568	0.0462998	0.0190705	0.151535	0	0	0.011559	0.500407	0.571254	0.61665	0.113077	0.0520867	0.0277308	0.00966303	0	0.174488	0.703652	0.404448	0.243854	0.671072	0.0723019	0.00385302	0.56277	0.0642982	0.0613838	Down	Down	Down
ENSMUSG00000028197.4	Col24a1	protein_coding	7621	0.046449	0.0501152	0.0426242	0.0908603	0.0606756	0.0658811	0.0101762	0	0.00271623	0.165803	0.114775	0.0563845	0	0.276229	0.261997	0	0	0	0.0595383	0.43879	0.172407	0.00243074	0	0.0190756	0	0	0.0341831	0.0463961	0.0724723	0.00429747	0.112321	0.179409	0	0.223578	0.00716876	0.0113944
ENSMUSG00000105619.1	9530034A14Rik	antisense	1083	0.0181588	0	0	0	0	0	0	0	0	0	0	0	0	0.392328	0	0	0	0	0	0	0	0	0	0	0	0	0	0.00605294	0	0	0	0.130776	0	0	0	0
ENSMUSG00000105959.1	D530037P16Rik	sense_overlapping	1027	0	0	0	0	0	0	0	0	0	0	0	0	0	0	0	0	0	0	0	0	0	0.0360754	0	0	0	0	0	0	0	0	0	0	0	0	0.0120251	0
ENSMUSG00000074182.8	Znhit6	protein_coding	2657	24.5658	21.2342	19.9064	37.0721	43.7611	59.7056	21.8108	27.6353	30.4935	9.97134	12.3928	11.0311	0.0667291	0.298021	0.730985	0	0	0.174469	17.0284	5.82756	6.76189	0.488043	0.384054	0.321444	0.00810283	0	0.248887	21.9022	46.8463	26.6465	11.1317	0.365245	0.0581563	9.87262	0.397847	0.0856633	Down	Down	Down	Down
ENSMUSG00000028195.4	Ccn1	protein_coding	2019	0.0876642	0.136621	0	0	0.384177	0	0.172852	0.256514	0.676684	0	0.298451	0	0.0478993	0	0	0	0	0	0.0642102	0	0.424418	0.220204	0	0.0630029	0.117296	0	0.0099253	0.0747616	0.128059	0.368683	0.0994837	0.0159664	0	0.162876	0.0944025	0.0424073		Down
ENSMUSG00000097183.2	Gm17501	lincRNA	2130	0	0	0	0.0101591	0	0	0	0	0	0.00972512	0.0456287	0.0336234	0	0.0634707	0.0681752	0.55172	0	0	0	0	0	0.139153	0.122117	0.0938452	0.121291	0.217368	0	0	0.00338638	0	0.0296591	0.043882	0.183907	0	0.118372	0.112887
ENSMUSG00000105608.1	Gm43408	processed_pseudogene	440	0	0	0.0434276	0	0	0	0	0	0.0470463	0	0	0	0	0	0.371284	0	0	0	0.184148	0	0	0.126305	0	0	0	0	0	0.0144759	0	0.0156821	0	0.123761	0	0.0613827	0.0421016	0
ENSMUSG00000028194.15	Ddah1	protein_coding	3983	0.217249	0.0479448	0.206289	0.124955	0.262151	0.22787	3.24191	2.33569	5.37908	0.244434	0.0878436	0.188799	0	0.00484891	0	0	0	0	0.0732339	0	0.093227	0	0.075352	0.0456235	0	0.00528376	0	0.157161	0.204992	3.65223	0.173692	0.0016163	0	0.055487	0.0403252	0.00176125	Down	Down		Down
ENSMUSG00000105388.1	Rpl36a-ps2	processed_pseudogene	321	0.918972	0.594903	0.714324	9.7746	10.1766	8.00103	31.5285	35.4948	34.4361	0.645312	0.060554	0.613548	0	0.0601658	0	0.106114	0	0	0.807728	2.14664	0.533894	0.230837	0	0.11322	0.134139	0.524491	0	0.742733	9.31741	33.8198	0.439805	0.0200553	0.0353715	1.16275	0.114686	0.219543
ENSMUSG00000028191.11	Bcl10	protein_coding	4564	1.12894	1.90146	1.90495	2.98223	1.38902	2.96177	0.535257	1.23982	2.24511	1.53861	1.2862	1.81634	0.339031	1.00713	0.397714	0	0.308904	0.124141	1.86408	0.177623	0.563256	3.60022	2.22706	2.93043	0.801921	0.0553336	0.24588	1.64512	2.44434	1.34006	1.54705	0.581292	0.144348	0.868318	2.91924	0.367712	Down
ENSMUSG00000036873.13	2410004B18Rik	protein_coding	2029	17.7178	12.4026	19.2118	27.1633	31.1781	22.2802	8.07443	14.5303	10.7736	13.3945	15.3567	17.4544	0.953265	0.856673	1.55662	1.15837	0.934446	0	20.8693	9.56904	6.25043	9.72341	6.72537	6.45732	1.59161	0.114094	0.651841	16.444	26.8739	11.1261	15.4019	1.12219	0.697605	12.2296	7.63537	0.78585	Down	Down	Down	Down
ENSMUSG00000036863.12	Syde2	protein_coding	5751	0	0.0110685	0.0166129	0.12793	0.137466	0.221615	0.340499	0.383564	0.291555	0	0.0270392	0.00933982	0.0532506	0.0201494	0	0.995051	0	0	0.00281778	0.190298	0.0124167	0.148172	0.0382704	0.0568759	0.0299485	0	0	0.00922712	0.162337	0.338539	0.0121264	0.0244667	0.331684	0.068511	0.081106	0.00998284				Down
ENSMUSG00000105146.1	Gm35409	lincRNA	1102	0.0535372	0.154034	0.0173395	0.215997	0.324858	1.03388	0.334279	0	0	0.093986	0	0.0974834	0	0	0	0	0	0	0	0	0	0	0	0	0	0	0	0.0749703	0.524911	0.111426	0.0638231	0	0	0	0	0
ENSMUSG00000043020.13	Wdr63	protein_coding	3311	0.0950335	0.0064084	0	0	0.0720817	0.116646	0	0	0	0	0.017612	0.0216303	0	0.0874957	0	0	0	0	0.0048943	0	0	0	0	0.0109766	0	0	0	0.033814	0.0629092	0	0.0130808	0.0291652	0	0.00163143	0.00365888	0
ENSMUSG00000065937.1	Gm25627	snRNA	153	0	0	0	0	0	0	0	0	0	0	0	0	0	0	0	0	0	0	0	0	0	0	0	0	0	0	0	0	0	0	0	0	0	0	0	0
ENSMUSG00000036853.5	Mcoln3	protein_coding	3467	0	0.0244802	0	0	0	0	0	0	0	0.0119495	0	0.00516425	0	0	0	0	0	0.16342	0	0	0	0	0	0	0	0	0	0.00816007	0	0	0.00570459	0	0.0544734	0	0	0
ENSMUSG00000011008.13	Mcoln2	protein_coding	3288	0	0.0129065	0.0174345	0	0	0	0	0	0.0314787	0	0.00591175	0.0108908	0	0	0.0276029	1.50216	0.0221784	0	0.0542139	0.0862941	0.0868714	0	0	0	0	0	0	0.0101136	0	0.0104929	0.00560084	0.00920096	0.508112	0.0757931	0	0
ENSMUSG00000036832.5	Lpar3	protein_coding	2464	0	0	0	0	0	0	0	0	0	0.0168137	0	0	0	0	0	0	0	0	0	0	0	0	0	0	0	0	0	0	0	0	0.00560457	0	0	0	0	0
ENSMUSG00000105209.1	Gm43334	TEC	1318	0	0	0	0	0	0	0	0	0	0.0157166	0	0	0	0	0	0	0	0	0	0	0	0	0	0	0	0	0	0	0	0	0.00523887	0	0	0	0	0
ENSMUSG00000105602.1	Gm10636	lincRNA	2419	0	0	0	0.00894541	0.00616635	0	0	0	0	0	0	0	0	0	0	0	0	0	0	0	0	0	0	0	0	0	0	0	0.00503725	0	0	0	0	0	0	0
ENSMUSG00000088218.1	Gm22078	snRNA	103	0	0	0	0	0	0	0	0	0	0	0	0	0	0	0	0	0	0	0	0	0	0	0	0	0.209022	0	0	0	0	0	0	0	0	0	0	0.0696739
ENSMUSG00000077892.1	Gm22901	miRNA	84	0	0	0	0	0	0	0	0	0	0	0	0	0	0	0	0	0	0	0	0	0	0	0	0	0	0	0	0	0	0	0	0	0	0	0	0
ENSMUSG00000036825.12	Ssx2ip	protein_coding	4200	9.25707	8.5075	7.88894	8.66073	4.36127	2.75408	0.987875	1.97296	1.32088	7.91097	7.12257	5.9511	4.89684	6.2768	7.3082	0.677199	0.810252	0.30659	8.67355	6.78455	5.27401	8.48608	5.62619	7.95667	0.722767	1.4431	0.720456	8.55117	5.25869	1.42724	6.99488	6.16061	0.598014	6.9107	7.35631	0.962108
ENSMUSG00000028189.12	Ctbs	protein_coding	6052	0.19822	0.224383	0.328362	0.203804	0.234147	0.00957241	0.0832936	0.503944	0.434393	0.355966	0.337239	0.295843	0.479389	0.0702067	0.344917	0	0.0281152	0	0.219566	0.375063	0.573438	0.0948886	0.145468	0.0660576	0.0177869	0.0034774	0	0.250322	0.149174	0.340543	0.329683	0.298171	0.00937172	0.389355	0.102138	0.00708809		Down		Down
ENSMUSG00000028188.13	Spata1	protein_coding	4123	0.701165	0.843994	0.968616	1.61649	0.69101	0.608876	0.277444	0	0	1.40173	1.81979	1.91073	1.28226	3.11035	3.76857	0	0.465753	0	0.966878	1.00769	3.69945	3.83703	3.18835	2.68853	0.652717	0.648252	0.2819	0.837925	0.972126	0.0924815	1.71075	2.72039	0.155251	1.89134	3.23797	0.527623			Up
ENSMUSG00000068523.12	Gng5	protein_coding	2765	61.9639	47.1559	48.4995	9.28949	10.865	8.06652	18.1681	17.3154	16.433	42.3055	47.2202	47.3221	2.06941	5.73459	3.87323	2.40225	0.571426	1.48095	52.4539	23.9976	36.8482	8.98431	10.7242	7.93252	1.26139	0.715461	2.31193	52.5397	9.40699	17.3055	45.616	3.89241	1.48488	37.7666	9.21369	1.42959		Down		Down
ENSMUSG00000028187.10	Rpf1	protein_coding	4139	15.2377	19.3009	16.329	35.8436	50.4361	28.4832	20.1517	25.9616	31.8733	14.1133	14.1076	17.9693	2.282	4.80614	4.07414	0	0.135075	0.167999	14.2983	8.30943	10.003	2.67644	2.32522	2.93717	0.171651	0	0.464789	16.9559	38.2543	25.9955	15.3967	3.72076	0.101024	10.8703	2.64628	0.212147	Down	Down	Down	Down
ENSMUSG00000105407.1	Gm36259	processed_pseudogene	392	0	0	0	0	0	0	0	0	0	0	0	0	0	0	0	0	0	0	0	0	0	0	0	0	0	0	0	0	0	0	0	0	0	0	0	0
ENSMUSG00000028186.14	Uox	protein_coding	5007	0	0	0	0	0	0	0	0.0344785	0	0.0124113	0	0	0	0	0	0	0	0	0	0	0	0	0	0	0	0	0	0	0	0.0114928	0.00413711	0	0	0	0	0
ENSMUSG00000028185.12	Dnase2b	protein_coding	2790	0	0	0	0	0	0	0	0	0	0	0	0	0	0	0	0	0	0	0.0116165	0	0	0.00663968	0	0	0	0	0	0	0	0	0	0	0	0.00387217	0.00221323	0
ENSMUSG00000085810.7	Gm16325	antisense	3230	0	0.00656911	0.0118317	0	0	0	0	0	0	0	0.0120358	0.0110863	0	0	0	0	0	0	0.00501704	0	0	0	0	0	0	0	0	0.0061336	0	0	0.00770738	0	0	0.00167235	0	0
ENSMUSG00000090202.1	4930503B20Rik	protein_coding	2404	0	0	0	0	0	0	0	0	0	0	0	0	0	0	0	0	0	0	0	0	0	0	0	0	0	0	0	0	0	0	0	0	0	0	0	0
ENSMUSG00000048652.12	Samd13	protein_coding	2591	0	0	0.00737482	0	0	0	0	0.00740315	0	0	0.00750206	0	0	0	0.224181	0	0	0	0.00625436	0.00782199	0	0	0	0	0	0	0	0.00245827	0	0.00246772	0.00250069	0.074727	0	0.00469212	0	0
ENSMUSG00000105529.1	Gm9480	processed_pseudogene	616	0	0	0	0.175641	0	0.0313486	0	0.0311389	0	0	0	0	0.313989	0.438937	0.29467	0	0.0789207	0.0836154	0	0	0	0.180435	0.389775	0.0884993	0.0349501	0.102493	0.130125	0	0.0689965	0.0103796	0	0.349199	0.0541787	0	0.21957	0.0891892
ENSMUSG00000005034.15	Prkacb	protein_coding	8772	0.00672572	0.0314451	0.076241	0.298485	0.166645	0.143092	0.400053	0.551043	0.346894	0.238505	0.0642609	0.0428629	0	0.0132101	0.0744937	0.00194156	0.135781	0.0117435	0.0498787	0.566047	0.0700082	0.0168944	0.134576	0.0310736	0.164439	0	0	0.0381373	0.20274	0.432663	0.11521	0.0292346	0.049822	0.228644	0.0608479	0.054813		Down
ENSMUSG00000104946.1	Gm19104	processed_pseudogene	679	0	0	0	0.0318688	0	0	0	0	0	0	0	0	0	0	0	0	0	0	0	0	0	0	0	0	0	0	0	0	0.0106229	0	0	0	0	0	0	0
ENSMUSG00000070343.3	Gm10288	processed_pseudogene	537	0.695817	0.592688	0.355832	1.08799	1.58331	0.683248	2.78006	3.14335	2.85257	0.462894	0.470562	0.366758	0.150076	0	0.0338019	0.0951473	0	0.0479582	0.663894	0.452889	0.611691	0	0	0.0676791	0.24055	0	0	0.548112	1.11818	2.92532	0.433405	0.0612925	0.0477018	0.576158	0.0225597	0.0801834
ENSMUSG00000036745.15	Ttll7	protein_coding	8266	0.00237914	0.0462047	0.0485448	0.0811526	0.0667683	0	0	0	0	0.0651557	0.0282185	0.0238264	0.202793	0	0.074662	0	0	0.0031156	0.0470507	0.384936	0.0138221	0	0.0266263	0.0153887	0	0	0.106669	0.0323762	0.049307	0	0.0390669	0.0924849	0.00103853	0.148603	0.014005	0.0355563
ENSMUSG00000103334.1	Gm29771	lincRNA	1423	0	0.0298218	0	0	0	0	0	0	0	0	0	0	0.0113269	0	0	0	0	0	0	0	0	0	0	0	0	0	0	0.0099406	0	0	0	0.00377562	0	0	0	0
ENSMUSG00000103099.1	Gm6074	processed_pseudogene	451	0	0	0	0	0	0	0	0	0	0	0	0	0	0	0	0	0	0	0	0	0	0	0	0	0	0	0	0	0	0	0	0	0	0	0	0
ENSMUSG00000106023.1	Gm36831	lincRNA	631	0	0	0	0	0	0	0	0	0	0	0	0	0	0	0	0	0	0	0	0	0	0	0	0	0	0	0	0	0	0	0	0	0	0	0	0
ENSMUSG00000103302.1	Gm37803	TEC	711	0	0	0	0	0	0	0	0	0	0	0	0	0	0	0	0	0	0	0	0	0	0	0	0	0	0	0	0	0	0	0	0	0	0	0	0
ENSMUSG00000102569.1	Gm37041	lincRNA	3853	0	0	0	0	0	0	0	0.00497834	0	0	0	0	0	0	0	0	0	0	0	0	0	0	0	0	0	0	0	0	0	0.00165945	0	0	0	0	0	0
ENSMUSG00000103349.1	Gm36888	lincRNA	2945	0	0	0	0	0	0	0	0	0	0	0	0	0	0	0	0	0	0	0	0	0	0	0	0	0	0	0	0	0	0	0	0	0	0	0	0
ENSMUSG00000106285.1	Gm43574	processed_transcript	809	12.8109	18.1758	17.2186	1.68511	2.65508	4.39206	0	0.829857	0.0255876	11.8551	14.272	15.647	9.02535	11.4351	19.5876	0	0	1.52802	14.9631	45.3435	48.4941	3.32025	5.58951	5.70538	2.95395	3.92809	3.96325	16.0684	2.91075	0.285148	13.9247	13.3494	0.509341	36.2669	4.87171	3.6151
ENSMUSG00000077441.1	Gm23131	snoRNA	132	0	0	0	0	0	0	0	0	0	0	0	0	0	0	0	0	0	0	0	0	0	0	0	0	0	0	0	0	0	0	0	0	0	0	0	0
ENSMUSG00000105718.1	Gm43576	TEC	871	0	0	0	0	0	0	0	0	0	0	0	0	0	0	0	0	0	0	0	0	0	0	0	0	0	0	0	0	0	0	0	0	0	0	0	0
ENSMUSG00000103566.1	Gm38068	TEC	540	0	0	0	0	0	0	0	0	0	0	0	0	0	0	0	0	0	0	0	0	0	0	0	0	0	0	0	0	0	0	0	0	0	0	0	0
ENSMUSG00000105934.1	Gm43575	processed_pseudogene	516	0	0	0	0	0	0	0	0	0	0	0	0	0	0	0	0	0	0	0	0.274937	0	0.0359006	0	0	0	0	0	0	0	0	0	0	0	0.0916456	0.0119669	0
ENSMUSG00000028184.12	Adgrl2	protein_coding	14198	0.0235471	0.0209223	0.00807501	0.0320058	0.0031518	0	0	0.016212	0	0.0758666	0.0520241	0.0163937	0.0181638	0.0965797	0	0.00119956	0	0	0.0422303	0.0385409	0.0201178	0.0143521	0.0253664	0.0511955	0.0515561	0.0548439	0	0.0175148	0.0117192	0.00540402	0.0480948	0.0382478	0.000399853	0.0336297	0.0303047	0.0354667
ENSMUSG00000104786.1	Gm43573	antisense	570	0	0	0	0	0	0	0.442187	0	0.254215	0	0	0	0	0	0	0	0	0	0	0	0	0	0	0	0	0	0	0	0	0.232134	0	0	0	0	0	0
ENSMUSG00000105876.1	Gm43572	processed_transcript	519	0	0.0408829	0	0	0	0	0	0	0	0	0	0	0.0310561	0	0	0	0	0	0	0	0	0	0	0	0	0	0	0.0136276	0	0	0	0.010352	0	0	0	0
ENSMUSG00000065270.1	Gm25127	snRNA	107	0	0	0	0	0	0	0	0	0	0	0	0	0	0	0	0	0	0	0	0	0	0	0	0	0	0	0	0	0	0	0	0	0	0	0	0
ENSMUSG00000105357.1	Gm42647	processed_pseudogene	459	0	0	0	0	0	0	0	0	0	0	0	0	0	0	0	0	0	0	0	0	0	0	0	0	0	0	0	0	0	0	0	0	0	0	0	0
ENSMUSG00000070342.3	Gm10287	lincRNA	4059	0	0.0313647	0.0564912	0.0373177	0	0.00475751	0.219723	0.0803366	0.040799	0	0.00957764	0	0.0754482	0.342585	0.0849671	0	0	0.685239	0.0119771	0.11484	0.00351852	0.0821494	0	0.0179077	0	0	0	0.0292853	0.0140251	0.11362	0.00319255	0.167667	0.228413	0.0434452	0.0333524	0
ENSMUSG00000106515.4	Gm30382	lincRNA	3500	0	0	0	0	0.00852366	0	0	0	0	0	0	0	0	0.0772529	0	0	0	0	0	0	0	0.00529277	0.0057167	0.0155759	0.0123024	0	0	0	0.00284122	0	0	0.025751	0	0	0.00886178	0.00410081
ENSMUSG00000105797.1	Gm5149	lincRNA	1832	0	0	0	0	0	0	0	0	0	0	0	0	0.0087981	0	0	0	0	0	0	0	0	0	0	0	0	0	0	0	0	0	0	0.0029327	0	0	0	0
ENSMUSG00000089269.1	Gm26468	snRNA	106	0	0	0	0	0	0	0	0	0	0	0	0	0	0	0	0	0	0	0	0	0	0	0	0	0	0	0	0	0	0	0	0	0	0	0	0
ENSMUSG00000104785.1	Gm31121	lincRNA	1413	0.194851	0.330362	0.378647	0.0918851	0.0844524	0.109332	0	0	0	0.234559	0.302641	0.253425	0.775677	1.1208	0.989155	0	0	0.911308	0.321119	1.01836	1.86986	0.249094	0.354007	0.643024	0.152365	0.551078	0.468006	0.301286	0.0952231	0	0.263542	0.961876	0.303769	1.06978	0.415375	0.390483
ENSMUSG00000047676.6	Rpsa-ps10	processed_pseudogene	885	0.0222215	0	0.0863646	0.489016	0.623624	0.436401	1.48971	2.29745	1.38003	0	0.0219637	0	0.0182126	0.0436457	0	0.0192445	0	0	0	0	0.0484124	0	0.0452169	0.0205332	0.0729805	0	0	0.0361953	0.516347	1.7224	0.00732122	0.0206194	0.00641483	0.0161375	0.0219167	0.0243268
ENSMUSG00000105779.1	Gm6439	processed_pseudogene	862	0.0912575	0.196921	0.0221672	1.63171	1.69583	2.24023	0.179937	0.37829	0.648388	0.3124	0.157848	0.373875	0.0186985	0.224051	0.105288	0.0790318	0	0.059753	0.0939968	0.0940454	0.0662722	0.0214904	0	0	0.0249759	0	0	0.103449	1.85592	0.402205	0.281374	0.116013	0.0462616	0.0847715	0.00716346	0.0083253
ENSMUSG00000105190.1	Gm43470	lincRNA	620	0	0	0	0	0	0	0	0	0	0	0	0	0	0	0	0	0	0	0	0	0	0	0	0	0	0	0	0	0	0	0	0	0	0	0	0
ENSMUSG00000092830.1	Mir3963	miRNA	71	0	0	0	0	0	0	0	0	0	0	0	0	0	0	0	0	0	0	0	0	0	0	0	0	0	0	0	0	0	0	0	0	0	0	0	0
ENSMUSG00000105125.1	Gm43468	lincRNA	397	0	0	0	0	0	0	0	0	0	0	0	0	0	0	0	0	0	0	0	0	0	0	0	0	0	0	0	0	0	0	0	0	0	0	0	0
ENSMUSG00000105425.1	Gm43469	TEC	4634	0	0	0	0	0	0	0	0	0	0	0	0	0	0	0	0	0	0	0	0	0	0	0	0	0	0	0	0	0	0	0	0	0	0	0	0
ENSMUSG00000104816.1	Gm43473	TEC	5997	0.0393517	0.0283051	0.0605394	0	0	0.00644014	0	0.00319852	0	0.0794453	0.106962	0.089567	0	0	0	0.0681595	0	0	0.0378307	0.108144	0.0547738	0.00926698	0.0467098	0.00303016	0	0	0	0.0427321	0.00214671	0.00106617	0.0919913	0	0.0227198	0.066916	0.019669	0
ENSMUSG00000106157.1	4930555A03Rik	lincRNA	1933	0	0.120745	0.0395409	0	0	0	0	0	0	0	0.0301673	0.101888	0	0	0	0	0	0	0	0	0	0	0	0	0	0	0	0.0534287	0	0	0.0440183	0	0	0	0	0
ENSMUSG00000105401.1	Gm42949	lincRNA	2202	0	0	0	0	0	0	0	0	0	0	0	0	0	0	0	0	0	0	0	0	0	0	0.00908649	0	0	0	0	0	0	0	0	0	0	0	0.00302883	0
ENSMUSG00000039167.12	Adgrl4	protein_coding	5704	0.0999849	0.0595181	0.107199	0	0.0235357	0.413028	0	0	0	0.123474	0.139718	0.0816121	0.00565151	0.108349	0.0127291	0.00298586	0	0	0.130686	0.042637	0.0751139	0.0227337	0.017539	0.0382297	0	0	0	0.0889006	0.145521	0	0.114935	0.0422432	0.000995287	0.0828122	0.0261674	0
ENSMUSG00000065138.1	Gm24458	snRNA	107	0	0	0	0	0	0	0	0	0	0	0	0	0	0	0	0	0	0	0	0	0	0	0	0	0	0	0	0	0	0	0	0	0	0	0	0
ENSMUSG00000028037.13	Ifi44	protein_coding	6129	0	0	0	0	0	0	0	0	0	0	0.0126858	0	0.160419	0.122894	0.088848	0	0	0	0	0	0	0	0.0130582	0.0415085	0.242375	0	0	0	0	0	0.0042286	0.124053	0	0	0.0181889	0.0807917	Up
ENSMUSG00000039146.5	Ifi44l	protein_coding	1376	0	0	0.0277735	0	0	0	0	0	0	0	0.141263	0	0	0	0	0	0	0	0	0	0	0	0	0	0	0	0	0.00925783	0	0	0.0470878	0	0	0	0	0
ENSMUSG00000028036.6	Ptgfr	protein_coding	6778	0.0290145	0.0313045	0.0112766	0	0	0	0	0.0820692	0.186297	0.0122246	0.0143389	0.0158493	0.00237801	0	0	0.540239	0	0	0.0382533	0.0687719	0.00632118	0	0	0	0	0	0	0.0238652	0	0.0894555	0.0141376	0.00079267	0.18008	0.0377821	0	0				Down
ENSMUSG00000105403.1	Gm43618	TEC	3451	0	0	0	0	0	0	0	0	0	0	0	0	0	0	0	0	0	0	0.0140873	0	0	0	0	0	0	0	0	0	0	0	0	0	0	0.00469575	0	0
ENSMUSG00000104909.1	Gm43617	lincRNA	606	0	0	0.0630632	0.142831	0.590749	0	0	0.0316527	0	0	0	0	0.10639	0	0	0	0	0	0	0	0	0.0305688	0	0.0299866	0	0	0	0.0210211	0.244527	0.0105509	0	0.0354634	0	0	0.0201851	0
ENSMUSG00000087997.1	Gm25056	snRNA	62	0	0	0	0	0	0	0	0	0	0	0	0	0	0	0	0	0	0	0	0	0	0	0	0	0	0	0	0	0	0	0	0	0	0	0	0
ENSMUSG00000104770.1	Gm2939	processed_pseudogene	478	0	0	0	0	0	0	0	0	0	0	0	0	0	0	0	0	0	0	0	0	0	0	0	0	0	0	0	0	0	0	0	0	0	0	0	0
ENSMUSG00000104725.1	Gm2860	processed_pseudogene	707	0	0	0	0	0	0	0	0	0	0	0	0	0	0	0	0	0	0	0	0	0	0	0	0	0	0	0	0	0	0	0	0	0	0	0	0
ENSMUSG00000104659.1	Gm43619	lincRNA	914	0.215164	0.255362	0.459934	0.071025	0	0	0	0	0	0.521262	0.276468	0.254658	2.45122	0.253565	1.46961	0	0.319137	0.422651	0.195028	2.43911	0.453138	0.0202677	0.0875644	0.139172	0.0471099	0.253279	0	0.310153	0.023675	0	0.350796	1.39147	0.247263	1.02909	0.0823346	0.10013
ENSMUSG00000105035.1	Gm9682	processed_pseudogene	556	0	0	0	0	0	0	0	0	0	0	0	0	0	0	0	0	0	0	0	0	0	0	0	0	0	0	0	0	0	0	0	0	0	0	0	0
ENSMUSG00000039131.15	Gipc2	protein_coding	3839	9.36427	12.0986	8.4715	2.01227	2.26913	1.76055	0.712096	0.489657	0.366665	10.7754	12.2328	10.1811	2.30499	2.96314	3.29084	0	0.911771	1.01968	7.67407	17.68	18.8351	3.29092	2.74146	2.76909	0.818773	0.866149	1.05964	9.97814	2.01398	0.522806	11.0631	2.85299	0.643816	14.7297	2.93382	0.914853
ENSMUSG00000105698.1	Gm31881	antisense	745	0.316768	1.13923	0.718159	0.406638	0.540594	0.285125	1.43134	0.720917	0.333429	0.806336	1.12191	0.745017	0.151445	0.311085	0.511657	0	0.0978828	0.0691371	0.717807	0.816112	0.613441	0.32325	0.322284	0.439051	0.0577966	0.141243	0.0806947	0.72472	0.410786	0.828563	0.891089	0.324729	0.0556733	0.715787	0.361528	0.0932448
ENSMUSG00000084343.1	Gm16198	processed_pseudogene	670	0	0	0	0	0	0	0	0	0	0	0	0	0	0	0	0	0	0	0	0	0	0	0	0	0	0	0	0	0	0	0	0	0	0	0	0
ENSMUSG00000097293.1	D630002J18Rik	TEC	1115	0.0176377	0.152238	0.0171374	0	0	0	0	0	0	0.260092	0.0697321	0.256925	0	0.0173213	0.113957	0	0	0	0	0	0	1.11314	0.861351	0.782286	0.328248	0.28312	0	0.0623378	0	0	0.195583	0.0437593	0	0	0.918927	0.203789
ENSMUSG00000028035.13	Dnajb4	protein_coding	8765	5.60251	9.39993	9.19328	5.1178	0.502035	0.645528	0.103964	0.0962907	0.0118085	19.6841	12.6473	9.15139	2.18096	1.23393	2.25316	2.24624	0.565744	0.370217	7.41383	32.0476	53.3774	0.849621	0.89028	0.497575	0.25054	0.516226	0.347514	8.06524	2.08845	0.0706878	13.8276	1.88935	1.06073	30.9463	0.745825	0.371426		Up		Up
ENSMUSG00000028034.15	Fubp1	protein_coding	15500	0.839929	0.9733	0.978831	2.63716	3.17479	3.14205	1.14328	2.21021	0.912152	0.584015	0.408821	0.581028	0.0447148	0.114633	0.0890016	0.00879038	0.020387	0.0083076	0.810252	1.63703	0.249699	0.229467	0.144577	0.134823	0.10973	0.0543102	0.0646425	0.930687	2.98466	1.42188	0.524622	0.0827832	0.012495	0.898994	0.169623	0.0762275	Down	Down	Down	Down
ENSMUSG00000039103.12	Nexn	protein_coding	3826	37.2914	44.3109	49.7282	51.3939	22.2226	25.4482	6.17726	5.81563	2.33731	49.756	45.4548	44.1434	70.8928	64.6887	104.403	43.7491	20.2224	23.5525	41.3131	164.205	127.878	25.6276	33.9454	35.2845	13.4093	22.0298	31.6091	43.7768	33.0216	4.77674	46.4514	79.9947	29.1747	111.132	31.6192	22.3494	Up	Up		Up
ENSMUSG00000104621.1	Gm43185	TEC	2775	0	0	0.00688582	0.0155956	0.0430022	0	0	0.00691227	0	0	0	0	0	0.0556777	0	0	0	0	0	0	0.0154396	0.0200267	0	0	0	0	0	0.00229527	0.0195326	0.00230409	0	0.0185592	0	0.00514654	0.00667557	0
ENSMUSG00000054942.13	Miga1	protein_coding	11605	0.0118623	0.0109702	0.00658618	0.523959	0.91902	0.522497	0.250601	0.386771	0.328209	0.0535489	0.0167495	0.0293136	0.186112	0.462652	0.464544	0	0.0209458	0.0665753	0.0390988	0.00174638	0	0.74865	0.268963	0.322568	0.176241	0.0616577	0.00518031	0.00980623	0.655159	0.321861	0.033204	0.371103	0.0291737	0.013615	0.446727	0.0810263		Down
ENSMUSG00000025437.15	Usp33	protein_coding	9675	1.1952	1.05707	1.44768	6.9267	6.29341	4.0837	1.03604	2.22447	2.18664	1.1583	0.861894	0.803155	1.03289	2.66093	2.04687	0.080976	0.0175869	0.167698	1.00161	0.30374	0.146138	3.82174	2.01842	1.94397	0.300408	0.156616	0.149129	1.23332	5.76794	1.81572	0.941116	1.91356	0.0887535	0.483831	2.59471	0.202051	Down	Down	Down	Down
ENSMUSG00000104822.1	Gm42967	TEC	2312	0	0	0	0.0187188	0.103228	0	0.0335436	0	0	0	0.00840736	0	0	0	0.00785106	0	0	0	0	0	0	0	0	0.0235794	0	0	0	0	0.0406488	0.0111812	0.00280245	0.00261702	0	0	0.0078598	0
ENSMUSG00000105710.1	Gm43859	TEC	1412	0.194989	0.0300541	0.175925	0.137925	0.10564	0.082057	0	0.0271693	0.0146603	0.410769	0.0412985	0.0253604	0	0.246203	0	0	0	0	0.17215	0	0.465267	0	0.0141703	0.0257392	0	0	0	0.133656	0.108541	0.0139432	0.159143	0.0820675	0	0.212472	0.0133032	0
ENSMUSG00000104546.1	Gm43858	TEC	1778	0	0	0	0.0121704	0	0	0.087236	0.118671	0	0	0	0	0	0	0	0	0	0	0	0	0	0	0	0.0204408	0	0	0	0	0.0040568	0.0686357	0	0	0	0	0.00681359	0
ENSMUSG00000104548.1	Gm43857	TEC	3079	0	0	0.00620596	0.084335	0.193782	0.025087	0.069266	0.0062298	0.0403385	0	0	0	0	0.0188177	0.0294765	0	0.434205	0	0	0	0	0.0120329	0.0844787	0.00590187	0.167815	0	0	0.00206865	0.101068	0.0386114	0	0.0160981	0.144735	0	0.0341378	0.0559382
ENSMUSG00000039068.16	Zzz3	protein_coding	11499	1.85561	1.62564	2.1752	3.59802	4.26776	2.31749	1.07234	2.99425	1.04771	1.94553	1.79858	1.57417	1.483	2.09777	2.30467	0.00740558	0.0993526	0.134378	1.62064	3.11783	1.21218	1.82524	1.4999	1.28004	0.153526	0.675336	0.362479	1.88548	3.39442	1.70477	1.77276	1.96181	0.0803788	1.98355	1.53506	0.397114		Down	Down	Down
ENSMUSG00000039058.11	Ak5	protein_coding	3404	1.01681	1.0472	1.10023	0.743759	0.192809	0.113459	0	0.13524	0	0.870204	1.4447	0.678517	0.198872	0.2156	0.714548	1.29086	0.16424	0	0.885469	0.512028	1.30062	0.34829	0.288018	0.0320303	0.177091	0.111285	0	1.05475	0.350009	0.04508	0.997808	0.37634	0.485034	0.899373	0.22278	0.0961254
ENSMUSG00000097745.1	AI115009	antisense	1853	0.0212261	0.171761	0	0	0.0482992	0	0	0	0	0	0.0524496	0	0	0	0	0	0	0	0	0.0328118	0	0.249928	0	0	0	0	0	0.0643291	0.0160997	0	0.0174832	0	0	0.0109373	0.0833095	0
ENSMUSG00000039047.17	Pigk	protein_coding	9495	0.668996	1.20896	1.0183	0.38059	0.482289	0.10779	0.675881	1.49695	1.57188	1.01445	0.724696	1.13706	0.00169754	0.00813616	0.152936	0	0	0	1.07522	0.313767	0.401601	0.126815	0.166474	0	0.00226743	0	0	0.965417	0.323557	1.24824	0.958737	0.0542567	0	0.596861	0.0977628	0.00075581		Down		Down
ENSMUSG00000090095.1	Rpl29-ps1	processed_pseudogene	508	0	0	0	0	0	0	0	0	0	0	0	0	0	0	0	0	0	0	0	0	0	0	0	0	0	0	0	0	0	0	0	0	0	0	0	0
ENSMUSG00000039037.5	St6galnac5	protein_coding	6002	0	0	0.0095509	0	0	0	0	0	0	0.0138051	0	0	0	0	0	0.576036	0	0	0	0	0	0	0	0.00302763	0	0	0	0.00318363	0	0	0.00460169	0	0.192012	0	0.00100921	0
ENSMUSG00000090040.1	Gm16232	processed_pseudogene	167	0	0	0	0	0	0	0	0	0	0	0	0	0	0	0	0	0	0	0	0	0	0	0	0	0	0.126019	0	0	0	0	0	0	0	0	0	0.0420064
ENSMUSG00000090017.1	Gm16213	antisense	639	0	0	0	0	0	0	0	0	0	0	0	0	0	0	0	0	0	0	0	0	0	0	0	0	0	0	0	0	0	0	0	0	0	0	0	0
ENSMUSG00000090163.1	Gm16231	antisense	319	0	0	0.0599002	0	0	0	0	0	0	0	0	0	0	0	0	0	0	0	0	0	0	0	0	0	0	0	0	0.0199667	0	0	0	0	0	0	0	0
ENSMUSG00000105894.1	Gm42710	TEC	985	0	0	0	0	0	0	0	0	0	0.0420599	0	0	0	0	0	0	0	0	0	0.102877	0	0	0	0	0	0	0	0	0	0	0.01402	0	0	0.0342923	0	0
ENSMUSG00000105337.4	1700094M23Rik	lincRNA	981	0	0.0432584	0	0	0	0	0	0	0	0	0	0	0.0164303	0	0	0	0	0	0	0	0	0	0	0	0.0438924	0	0	0.0144195	0	0	0	0.00547676	0	0	0	0.0146308
ENSMUSG00000052544.9	St6galnac3	protein_coding	8994	0.0502911	0.061338	0.04674	0.125108	0.0165848	0.00429414	0	0	0	0.0575787	0.0583524	0.0577306	0.0394261	0	0	0	0	0	0.0810793	0.180269	0	0.088566	0.0111232	0.0141431	0.00239373	0	0	0.0527897	0.0486625	0	0.0578872	0.013142	0	0.0871162	0.0379441	0.00079791
ENSMUSG00000105023.1	1700012D16Rik	sense_intronic	577	0	0	0	0	0	0	0	0	0	0	0	0	0	0	0	0	0	0	0	0	0	0	0	0	0	0	0	0	0	0	0	0	0	0	0	0
ENSMUSG00000106024.1	A530083M17Rik	TEC	3376	0	0	0	0	0	0	0	0	0	0	0	0	0	0	0	0	0	0	0	0	0	0	0	0	0	0	0	0	0	0	0	0	0	0	0	0
ENSMUSG00000099114.1	Gm27405	miRNA	112	0.175589	0	0	0	0	0	0	0	0	0	0	0	0	0	0	0	0	0	0	0	0	0	0	0	0	0	0	0.0585298	0	0	0	0	0	0	0	0
ENSMUSG00000104908.1	1700015C17Rik	sense_intronic	239	0	0	0	0	0.312059	0	0	0	0	0	0	0.149828	0	0	0	0	0	0	0	0	0	0	0	0	0	0	0	0	0.10402	0	0.0499427	0	0	0	0	0
ENSMUSG00000104964.1	4930597L12Rik	TEC	911	0	0	0	0	0	0	0	0	0	0	0	0	0	0	0	0	0	0	0	0	0	0	0	0	0	0	0	0	0	0	0	0	0	0	0	0
ENSMUSG00000089376.1	Gm22136	misc_RNA	268	0	0	0	0	0	0	0	0	0	0	0	0	0	0	0	0	0	0	0	0	0	0	0	0	0	0	0	0	0	0	0	0	0	0	0	0
ENSMUSG00000089237.1	Gm22206	snoRNA	116	0	0	0	0	0	0	0	0	0	0	0	0	0	0	0	0	0	0	0	0	0	0	0	0	0	0	0	0	0	0	0	0	0	0	0	0
ENSMUSG00000106011.1	Gm43833	processed_pseudogene	293	0	0	0	0	0	0	0	0	0	0	0	0	0	0	0	0	0	0	0	0	0	0	0	0	0	0	0	0	0	0	0	0	0	0	0	0
ENSMUSG00000058508.1	Gm10042	pseudogene	78	0	0	0	0	0	0	0	0	0	0	0	0	0	0	0	0	0	0	0	0	0	0	0	0	0	0	0	0	0	0	0	0	0	0	0	0
ENSMUSG00000062046.1	5730460C07Rik	lincRNA	1834	0	0	0	0	0	0	0	0	0	0	0	0	0	0	0	0	0	0	0	0	0	0	0	0	0	0	0	0	0	0	0	0	0	0	0	0
ENSMUSG00000077174.1	Gm25757	snoRNA	123	0	0	0	0	0	0	0	0	0	0	0	0	0	0	1.18059	0	0	0	0	0	0	0	0	0	0	0	0	0	0	0	0	0.393532	0	0	0	0
ENSMUSG00000086438.2	Asb17os	antisense	958	0	0.0442969	0.0997294	0.0677629	0.0155704	0.201574	0	0.100112	0	0	0.06087	0.0186894	0.0336495	0.0201599	0	0	0	0	0	0.253864	0	0	0	0.151748	0.0898924	0	0	0.0480088	0.0949689	0.0333708	0.0265198	0.0179365	0	0.0846212	0.0505827	0.0299641
ENSMUSG00000038997.4	Asb17	protein_coding	2580	0	0	0.0444376	0	0.0578155	0.389209	0	0.0817818	0.0160468	0	0	0.00693971	0	0	0.0562842	0	0	0	0	0.102119	0	0	0.0232656	0.0352168	0	0	0	0.0148125	0.149008	0.0326095	0.00231324	0.0187614	0	0.0340398	0.0194941	0
ENSMUSG00000005493.15	Msh4	protein_coding	6895	1.14088	1.16939	1.34686	1.00741	0.289891	0.288471	0.461155	0.361654	0.111083	1.46909	0.919033	1.06466	0.530647	1.47055	1.78226	0	0.0705078	0.0971128	1.49006	1.51376	1.72126	0.198815	0.409165	0.292542	0.0499591	0.0152612	0.156942	1.21904	0.528591	0.311297	1.15093	1.26115	0.0558735	1.57503	0.300174	0.0740541
ENSMUSG00000088764.1	Gm24395	snoRNA	125	0	0	0	0	0	0	0	0	0	0	0	0	0	0	0	0	0	0	0	0	0	0	0	0	0	0	0	0	0	0	0	0	0	0	0	0
ENSMUSG00000038975.14	Rabggtb	protein_coding	2421	0.568616	0.850131	0.939228	6.6052	6.73425	6.76395	14.9195	20.061	10.8076	0.385028	0.176635	0.199678	0.239675	1.23649	1.39455	0.00703485	0	0.127651	0.488628	0.912466	0.613504	0.979414	0.54546	0.435344	0.65806	0.199934	0	0.785992	6.70113	15.2627	0.25378	0.956906	0.0448952	0.671532	0.653406	0.285998	Down	Down	Down	Down
ENSMUSG00000064731.1	Snord45b	snoRNA	71	0	0	0	0	0	0	0	0	0	0	0	0	0	0	0	0	0	0	0	0	0	0	0	0	0	0	0	0	0	0	0	0	0	0	0	0
ENSMUSG00000065738.1	Gm24494	snoRNA	81	0	0	0	0	0	0	0.23936	0.947237	0	0	0	0	0	0	0	0	0	0	0	0	0	0	0	0	0	0	0	0	0	0.395533	0	0	0	0	0	0
ENSMUSG00000065463.1	Snord45c	snoRNA	80	0	0	0	0	0	0	0	0	0	0	0	0	0	0	0	0	0	0	0	0	0	0	0	0	0	0	0	0	0	0	0	0	0	0	0	0
ENSMUSG00000105820.1	Gm43400	antisense	1254	0	0	0.0152378	0.138047	0.416327	0.261788	0.541138	0	0	0.0825937	0.0155007	0.0428336	0.976856	0	0.6369	0	0	0	0.0129227	0	0	0.649989	0.191469	0.753538	0.22319	0	0.623228	0.00507926	0.272054	0.180379	0.046976	0.537918	0	0.00430756	0.531665	0.282139
ENSMUSG00000062908.12	Acadm	protein_coding	3913	7.48846	11.4794	9.64442	21.2574	29.2076	21.0429	33.7472	48.3485	45.8286	15.2884	12.7019	12.2901	22.3627	21.707	32.1191	0.339496	1.15543	0.822692	9.95991	12.6687	19.5374	10.6708	14.4656	13.8622	1.19393	2.44174	3.13928	9.53743	23.836	42.6415	13.4268	25.3963	0.77254	14.0553	12.9995	2.25832		Down		Down
ENSMUSG00000028360.10	Slc44a5	protein_coding	7281	0.213379	0.288505	0.270312	0.0772713	0.0430222	0.00530442	0	0.0553238	0	0.361316	0.221582	0.233611	0.223586	0.535815	0.189469	0	0	0	0.173602	0.929694	0.967018	0.0737833	0.0769451	0.00748737	0.00295691	0	0.0330271	0.257399	0.041866	0.0184413	0.27217	0.31629	0	0.690105	0.0527386	0.0119947	Up
ENSMUSG00000090114.1	Gm3076	processed_pseudogene	451	0	0	0	0.19192	0.529185	0.256906	0.429893	0.297718	0.275393	0	0	0	0	0	0	0	0	0	0	0	0	0.0410747	0	0	1.24115	0	0	0	0.326003	0.334335	0	0	0	0	0.0136916	0.413718
ENSMUSG00000104622.1	Gm42541	TEC	2249	0	0	0	0	0	0	0	0	0	0.00921054	0.0172857	0.00796107	0	0	0	0	0	0	0	0	0	0	0	0	0	0	0	0	0	0	0.0114858	0	0	0	0	0
ENSMUSG00000106500.1	Gm42540	TEC	2008	0	0	0	0	0	0	0	0	0	0	0	0	0	0.00961814	0	0	0	0	0	0	0	0	0	0	0	0	0	0	0	0	0	0.00320605	0	0	0	0
ENSMUSG00000096225.7	Lhx8	protein_coding	2532	6.43883	8.27946	6.37693	3.19627	0.689265	0.884695	0.00765726	0.022727	0	7.25662	4.67521	8.30167	0.54109	0.167808	1.19004	0	0.556809	0.0101712	5.68968	15.04	5.0595	1.10475	0.237067	0.796633	0.212571	0.265974	0.0474862	7.03174	1.59008	0.0101281	6.7445	0.632978	0.188993	8.59639	0.712817	0.175344				Up
ENSMUSG00000093738.2	AI606473	processed_transcript	2386	0	0	0	0	0	0	0	0	0	0.0520901	0	0.0375198	0	0	0	0	0	0	0	0	0	0	0	0	0	0	0	0	0	0	0.02987	0	0	0	0	0
ENSMUSG00000047583.9	Tyw3	protein_coding	4499	0.712505	0.348999	0.620091	0.51945	0.454222	0.0729679	0.633488	1.46239	2.48	0.432799	0.103691	0.433782	0.139721	0	0	0	0	0	0.273746	0.270284	0.00317441	0.139996	0.0889463	0.153485	0	0	0	0.560532	0.34888	1.52529	0.323424	0.0465738	0	0.182401	0.127476	0		Down		Down
ENSMUSG00000028199.18	Cryz	protein_coding	6195	0.038094	0.363056	0.0956179	0	0	0	0.0062593	0.0650222	0.0167073	0.013375	0.0658909	0.0924846	0	0	0.240264	0	0	0	0.0653956	0.00327147	0	0	0	0.00586662	0.0278021	0	0	0.165589	0	0.0293296	0.0572502	0.080088	0	0.022889	0.00195554	0.00926736
ENSMUSG00000103204.1	Gm38139	sense_overlapping	704	0	0	0	0	0	0	0	0	0	0	0	0	0	0	0	0	0	0	0	0	0	0	0	0	0	0	0	0	0	0	0	0	0	0	0	0
ENSMUSG00000078161.8	Erich3	protein_coding	8963	0.0219413	0	0.00426379	0.00965701	0	0	0	0.00214008	0	0.0161778	0	0.00399519	0.0017983	0	0	0	0	0	0.0144639	0.00678348	0.0175274	0	0	0	0	0	0	0.00873503	0.003219	0.00071336	0.00672433	0.000599433	0	0.0129249	0	0
ENSMUSG00000092522.1	Gm20389	antisense	1006	0	0	0	0	0	0	0	0	0	0	0.212541	0	0	0	0	0	0	0	0	0	0	0	0	0	0	0	0	0	0	0	0.0708469	0	0	0	0	0
ENSMUSG00000040086.13	Tnni3k	protein_coding	3292	0	0	0.00580442	0	0	0	0	0	0	0.0125848	0	0	0	0	0	0	0	0	0.0147677	0.209317	0.00867659	0	0	0	0.0196196	0	0	0.00193481	0	0	0.00419492	0	0	0.077587	0	0.00653986
ENSMUSG00000118443.1	Gm18589	unitary_pseudogene	1538	0	0	0	0	0	0	0	0	0	0	0	0	0	0	0	0	0	0	0	0	0	0	0	0	0	0	0	0	0	0	0	0	0	0	0	0
ENSMUSG00000102238.1	Gm37890	TEC	3992	0	0	0	0	0	0	0	0	0	0	0	0	0	0	0	0	0	0	0	0	0.00357757	0	0	0	0	0	0	0	0	0	0	0	0	0.00119252	0	0
ENSMUSG00000053870.7	Fpgt	protein_coding	6282	2.54512	2.20896	2.45468	3.11047	0.942663	0.375026	0.5185	0.201525	0.00988557	3.27436	3.2582	2.22879	1.66261	2.14284	3.54827	1.14681	0.893832	0.692829	1.91406	5.178	3.33966	1.51866	1.23261	0.992191	0.424964	0.579564	0.622038	2.40292	1.47605	0.243304	2.92045	2.45124	0.911157	3.47724	1.24782	0.542189
ENSMUSG00000064765.1	Gm26456	misc_RNA	111	0	0	0	0	0	0	0	0	0	0	0	0	0	1.21795	0	0	0	0	0	0	0	0	0	0	0	0	0	0	0	0	0	0.405984	0	0	0	0
ENSMUSG00000028182.14	Lrriq3	protein_coding	4961	2.6401	4.08454	3.43569	2.99656	0.565266	0.724007	0.117244	0	0.00417262	4.45523	4.36479	3.81836	2.12157	2.30466	2.82465	0.0068661	0	0	2.91044	4.1179	3.61	2.46075	3.19426	2.24172	0.177928	0.00848426	0.517036	3.38678	1.42861	0.0404721	4.21279	2.41696	0.0022887	3.54611	2.63224	0.234483
ENSMUSG00000104122.1	Gm37482	TEC	2791	0	0	0	0	0	0.00691894	0	0	0	0	0	0	0	0	0	0	0	0	0	0	0	0.0066373	0	0	0	0	0	0	0.00230631	0	0	0	0	0	0.00221243	0
ENSMUSG00000103511.1	Gm5285	processed_pseudogene	666	0	0	0	0	0	0	0	0	0	0	0	0	0	0	0	0	0	0	0	0	0	0	0	0	0	0	0	0	0	0	0	0	0	0	0	0
ENSMUSG00000103295.1	Scp2-ps1	unprocessed_pseudogene	499	0	0	0	0	0	0	0	0	0	0	0	0	0	0	0	0	0	0	0	0	0	0	0	0	0	0	0	0	0	0	0	0	0	0	0	0
ENSMUSG00000103981.1	Gm37449	processed_pseudogene	270	0	0	0	0	0.0552459	0	0	0	0	0	0	0	0	0	0	0	0	0	0	0	0	0	0	0	0	0	0	0	0.0184153	0	0	0	0	0	0	0
ENSMUSG00000104329.1	Gm37324	TEC	4504	0	0	0	0	0	0	0	0	0	0	0	0	0	0	0	0	0	0	0	0	0	0	0	0	0	0	0	0	0	0	0	0	0	0	0	0
ENSMUSG00000065807.1	Gm23038	snRNA	104	0	0	0	0	0	0	0	0	0	0	0	0	0	0	0	0	0	0	0	0	0	0	0	0	0	0	0	0	0	0	0	0	0	0	0	0
ENSMUSG00000102443.1	Gm37102	processed_pseudogene	1105	0	0	0	0	0	0	0	0	0	0	0	0	0	0	0	0	0	0	0	0	0	0	0	0	0	0	0	0	0	0	0	0	0	0	0	0
ENSMUSG00000104377.1	Gm37515	processed_pseudogene	3817	0	0	0	0	0	0	0	0	0	0	0	0	0	0	0	0	0	0	0	0	0	0	0	0	0	0	0	0	0	0	0	0	0	0	0	0
ENSMUSG00000104553.1	9330178D15Rik	lincRNA	3451	0	0	0	0	0	0	0	0	0	0	0	0	0	0	0	0	0	0	0	0	0	0	0	0	0	0	0	0	0	0	0	0	0	0	0	0
ENSMUSG00000104826.1	Gm42947	lincRNA	675	15.8493	24.2359	17.1266	1.4426	2.01095	1.97399	1.34999	0	0.0613344	25.4712	30.755	18.1697	23.2817	7.92557	14.36	0.0252317	0.0360112	2.89966	16.9253	52.0331	88.1655	2.55229	2.40102	2.6652	1.18012	0.49885	0	19.0706	1.80918	0.470442	24.7986	15.1891	0.986968	52.3746	2.5395	0.559657
ENSMUSG00000105949.1	Gm6510	processed_pseudogene	574	0.102784	0	0	0.0376985	0.0519735	0	0	0	0.0721268	0	0.0338638	0.0623848	0	0	0	0	0	0	0.0846953	0.070616	0	0	0.0348579	0.0316583	0	0	0	0.0342613	0.0298907	0.0240423	0.0320829	0	0	0.0517704	0.0221721	0
ENSMUSG00000104573.1	Gm42886	processed_pseudogene	466	0	0	0	0	0	0	0	0	0	0	0	0	0	0	0	0	0	0	0	0	0	0	0	0	0	0	0	0	0	0	0	0	0	0	0	0
ENSMUSG00000085084.7	4930570G19Rik	lincRNA	4176	0	0	0	0	0	0	0	0	0	0	0	0	0	0	0	0	0	0	0.0232831	0	0	0	0	0	0	0	0	0	0	0	0	0	0	0.00776103	0	0
ENSMUSG00000040037.13	Negr1	protein_coding	10506	0	0.00201963	0	0	0	0	0	0	0	0	0	0	0	0	0	0.197775	0	0	0	0	0.046219	0	0	0	0	0	0	0.00067321	0	0	0	0	0.0659251	0.0154063	0	0
ENSMUSG00000104696.1	Gm42946	TEC	2570	0	0	0	0	0.0116081	0	0	0	0	0	0	0	0	0	0	0	0	0	0	0	0	0	0	0	0	0	0	0	0.00386936	0	0	0	0	0	0	0
ENSMUSG00000106047.1	Gm42942	TEC	1328	0	0	0	0	0.0112322	0	0	0	0	0	0	0	0	0	0	0	0	0	0	0	0	0	0	0	0	0	0	0	0.00374408	0	0	0	0	0	0	0
ENSMUSG00000106385.1	Gm42943	TEC	3242	0	0	0	0	0	0	0	0	0	0	0.0119913	0	0	0	0	0	0	0	0	0	0.0044052	0	0	0	0	0	0	0	0	0	0.00399709	0	0	0.0014684	0	0
ENSMUSG00000105290.1	Gm43528	TEC	1674	0	0	0	0	0	0	0	0	0	0	0	0	0	0	0	0	0	0	0	0	0	0	0	0	0	0	0	0	0	0	0	0	0	0	0	0
ENSMUSG00000083122.1	Gm15578	unprocessed_pseudogene	475	0	0	0	0	0	0	0	0	0	0	0	0	0	0	0	0	0	0	0	0	0	0	0	0	0	0	0	0	0	0	0	0	0	0	0	0
ENSMUSG00000086708.1	Gm15577	antisense	2293	0	0	0	0	0	0	0	0	0	0	0	0	0	0	0	0	0	0	0	0	0	0	0	0	0	0	0	0	0	0	0	0	0	0	0	0
ENSMUSG00000106018.1	Gm43527	TEC	3178	0	0	0	0	0	0	0	0	0	0	0	0	0	0	0	0	0	0	0	0	0	0	0	0	0	0	0	0	0	0	0	0	0	0	0	0
ENSMUSG00000105803.1	Gm43526	TEC	1565	0	0	0	0	0	0	0	0	0	0	0	0	0	0	0	0	0	0	0	0	0	0	0	0	0	0	0	0	0	0	0	0	0	0	0	0
ENSMUSG00000102322.1	4930566N20Rik	TEC	1199	0	0	0	0	0	0	0	0	0	0	0	0	0	0	0	0	0	0	0	0	0	0	0	0	0	0	0	0	0	0	0	0	0	0	0	0
ENSMUSG00000077581.1	Gm24373	snoRNA	132	0	0	0	0	0	0	0	0	0	0	0	0	0	0	0	0	0	0	0	0	0	0	0	0	0	0	0	0	0	0	0	0	0	0	0	0
ENSMUSG00000094982.1	Gm23725	snRNA	107	0	0	0	0	0	0	0	0	0	0	0	0	0	0	0	0	0	0	0	0	0	0	0	0	0	0	0	0	0	0	0	0	0	0	0	0
ENSMUSG00000064510.1	Gm22458	snRNA	107	0	0	0	0	0	0	0	0	0	0	0	0	0	0	0	0	0	0	0	0	0	0	0	0	0	0	0	0	0	0	0	0	0	0	0	0
ENSMUSG00000096848.1	Gm23379	snRNA	107	0	0	0	0	0	0	0	0	0	0	0	0	0	0	0	0	0	0	0	0	0	0	0	0	0	0	0	0	0	0	0	0	0	0	0	0
ENSMUSG00000104555.1	Gm5983	processed_pseudogene	770	0	0	0.0248158	0.0281025	0	0	0.0251795	0	0	0	0	0	0	0	0	0	0	0	0	0	0	0	0	0.0235998	0	0	0	0.00827193	0.00936751	0.00839316	0	0	0	0	0.0078666	0
ENSMUSG00000105834.1	4930592C13Rik	antisense	661	4.19502	4.91133	2.5439	0.425577	0.293363	0	1.17326	0.116076	0.532385	4.51269	1.08805	2.92539	1.82883	0.116873	0.6316	0	1.6916	2.22081	2.42708	3.67929	3.95392	0.868783	0	0	0	0	0	3.88341	0.239647	0.607242	2.84204	0.859102	1.30414	3.35343	0.289594	0
ENSMUSG00000028180.18	Zranb2	protein_coding	6759	2.60991	2.67464	3.01648	6.34538	8.15668	5.28839	11.3679	14.831	11.8739	3.01569	2.46172	2.67282	1.77659	2.21735	2.62916	1.15659	0.179816	0.160031	2.47667	6.47374	2.63489	1.13467	2.03963	1.33889	0.0318527	0	0.432863	2.76701	6.59681	12.6909	2.71674	2.2077	0.498813	3.86177	1.5044	0.154905	Down	Down	Down	Down
ENSMUSG00000065431.1	Mir186	miRNA	71	0	0	0	0	0	0	1.36537	0	0.291555	0	0	0	0	0	0	0	0	0	0	0	0	0	0	0	0	0	0	0	0	0.552307	0	0	0	0	0	0
ENSMUSG00000040016.16	Ptger3	protein_coding	5688	0.0484044	0.0634159	0.178047	0.384236	0.0157346	0.02037	0	0.047212	0	0.193015	0.0580948	0.166831	0.181357	0.285216	0.0574419	0	0	0	0.0940166	0.124708	0.130564	0.0130272	0	0.220439	0.0908406	0	0.0105692	0.0966225	0.140113	0.0157373	0.139314	0.174672	0	0.116429	0.0778221	0.0338033
ENSMUSG00000106632.1	Gm33466	lincRNA	1689	0.16301	0.0502504	0.0339399	15.0794	15.0312	24.3185	14.0734	17.0692	4.95142	0.0245287	0.0460339	0	1.98494	1.3493	1.7625	0	1.33843	0.106735	0.0959446	0	0.0422785	2.04002	2.21526	2.20558	0.114721	0.473486	0.0711872	0.0824001	18.143	12.0313	0.0235209	1.69891	0.481721	0.0460743	2.15362	0.219798
ENSMUSG00000106419.1	Gm5550	processed_pseudogene	1076	0.018277	0.0197195	0	0.0201105	0	0	0	0	0	0	0	0	0	0	0	0	0	0	0	0	0	0	0	0	0	0	0	0.0126655	0.00670351	0	0	0	0	0	0	0
ENSMUSG00000104862.1	Gm6520	processed_pseudogene	410	0	0	0	0	0	0	0	0	0	0	0	0	0	0	0	0	0	0	0	0	0	0	0	0.177286	0	0	0	0	0	0	0	0	0	0	0.0590954	0
ENSMUSG00000028179.12	Cth	protein_coding	2791	6.25	8.9708	5.68932	13.9479	14.9057	16.2041	15.4842	29.6211	36.0087	6.51642	9.5065	5.86978	1.50728	2.12439	1.89256	0.140352	0.209022	0	4.44753	11.8798	10.3415	4.88505	3.25469	5.69701	0.894801	2.67684	0.775432	6.97004	15.0192	27.038	7.29757	1.84141	0.116458	8.88962	4.61225	1.44902	Down	Down	Down	Down
ENSMUSG00000104528.1	Gm43314	TEC	2231	0	0	0.0171297	0.426765	0.0869176	0.0952121	0.156426	0.404094	0.00927852	0	0	0	0	0.0259703	0	0	0	0	0	0	0	0.00830332	0	0.0162903	0.0289501	0.00943309	0	0.00570989	0.202965	0.189933	0	0.00865675	0	0	0.00819788	0.0127944
ENSMUSG00000028177.13	1810013D15Rik	antisense	2121	0.00927204	0.0900349	0.0990994	0.530516	2.12388	3.76928	0.868401	1.8449	1.26876	0.10743	0.119138	0.033766	1.49706	1.57529	1.12111	0.465733	1.28357	1.50563	0.0611223	0.0382212	0.269338	4.88228	2.14141	2.02195	2.80154	1.51811	0.812527	0.0661354	2.14123	1.32736	0.0867781	1.39782	1.08498	0.122894	3.01521	1.71073
ENSMUSG00000039988.14	Ankrd13c	protein_coding	11511	1.29159	1.5281	1.16531	2.06219	1.68329	3.02302	3.15473	3.10444	3.05893	1.9507	1.79501	1.58342	1.71249	1.98317	2.70911	0.00295915	0.0126701	0.237154	0.891129	5.78548	3.03102	1.54815	1.90159	1.67021	0.284288	0.126151	0.456109	1.32833	2.25617	3.10603	1.77638	2.13492	0.084261	3.23588	1.70665	0.288849		Down		Down
ENSMUSG00000105643.1	Gm42611	TEC	3407	0	0.149468	0.0504765	0.196891	0.341497	0.453437	0.00569069	0.101341	0.115441	0.01824	0	0	0.118272	0.0226748	0	0	0.0071346	0	0.0285384	0	0.385651	0.168555	0.0411092	0.0320021	0	0	0	0.0666481	0.330608	0.0741574	0.00607998	0.0469823	0.0023782	0.138063	0.0805553	0
ENSMUSG00000055436.18	Srsf11	protein_coding	8446	1.96055	1.59526	1.76467	8.76985	10.5347	7.53133	4.57503	4.79198	3.42392	1.07178	1.47521	1.7065	1.74044	1.79504	1.21856	0.479927	0.339604	0.225641	1.62127	1.07261	0.372006	2.1955	1.92362	2.19887	0.58628	0.204323	0.778221	1.77349	8.9453	4.26364	1.41783	1.58468	0.348391	1.02196	2.106	0.522941	Down	Down	Down	Down
ENSMUSG00000105201.1	Gm43362	TEC	2470	0.0955433	0.377976	0.332652	1.04252	1.03267	1.39162	0.180538	0.986258	0.561508	0.595437	0.440696	0.47117	0.137037	0.35186	0.477675	0	0.285393	0.0208531	0.492056	0	0.0520384	2.22746	1.74163	1.89811	0.505545	0.570862	0	0.268724	1.15561	0.576101	0.502434	0.322191	0.102082	0.181365	1.95573	0.358802
ENSMUSG00000063052.9	Lrrc40	protein_coding	4771	10.3874	8.33875	6.86468	13.788	3.1765	2.33138	0.837134	4.20539	3.71401	16.5594	13.1107	5.79427	1.89188	1.80543	3.30618	0.174919	1.40109	0.318478	7.37735	18.9117	6.42091	2.09281	1.32942	2.44907	0.60919	0	0.41162	8.53028	6.43195	2.91884	11.8215	2.33449	0.631494	10.9033	1.9571	0.34027			Down
ENSMUSG00000104597.1	B230334C09Rik	antisense	8927	0	0	0	0	0	0	0	0.0171897	0	0	0	0	0	0	0	0	0	0	0	0	0	0	0	0.00610682	0	0	0	0	0	0.0057299	0	0	0	0	0.00203561	0
ENSMUSG00000028176.13	Lrrc7	protein_coding	9816	0	0	0	0	0	0.0118036	0	0	0	0	0	0	0	0	0	0	0	0	0	0	0	0	0	0	0	0	0	0	0.00393455	0	0	0	0	0	0	0
ENSMUSG00000106043.1	Gm42968	TEC	1372	0	0	0	0	0	0	0	0	0	0	0	0	0	0	0	0	0	0	0	0	0	0	0	0	0	0	0	0	0	0	0	0	0	0	0	0
ENSMUSG00000104647.1	Gm43485	TEC	1710	0	0	0	0	0	0	0	0	0	0	0	0	0	0	0	0	0	0	0	0	0	0	0	0	0	0	0	0	0	0	0	0	0	0	0	0
ENSMUSG00000106448.1	Gm43486	TEC	4339	0	0	0	0	0	0	0	0	0	0	0	0	0	0	0	0	0	0	0	0	0	0	0	0	0	0	0	0	0	0	0	0	0	0	0	0
ENSMUSG00000105683.1	Gm43487	TEC	1031	0	0	0	0	0	0	0	0	0	0	0	0	0	0	0	0	0	0	0	0	0	0	0	0	0	0	0	0	0	0	0	0	0	0	0	0
ENSMUSG00000097966.1	Gm9423	processed_pseudogene	997	0	0	0	0	0	0	0	0	0	0	0	0	0	0	0	0	0	0	0	0	0	0	0	0	0	0	0	0	0	0	0	0	0	0	0	0
ENSMUSG00000106053.1	Gm20752	lincRNA	2833	0	0.0149793	0	0	0	0	0	0	0	0.00731186	0.0205836	0.0126399	0.130857	0	0.089701	0	0	0	0	0	0	0	0	0	0	0	0	0.00499311	0	0	0.0135118	0.0735192	0	0	0	0
ENSMUSG00000104864.1	Gm43655	processed_pseudogene	222	1.2402	0.191155	0.0860728	0.389891	1.88135	1.82669	0.436671	1.64166	3.35682	0.186617	0.175116	0	0	10.6136	20.2775	0	0	2.78417	0.0729957	0.273875	0.192995	0.0834446	0	0.736697	0	0	0	0.505809	1.36598	1.81172	0.120578	10.297	0.928056	0.179956	0.27338	0
ENSMUSG00000028175.15	Depdc1a	protein_coding	3323	0.0591815	0.140476	0.109255	4.73413	4.51577	5.50906	1.09689	1.80098	0.361307	0.00623368	0.0409464	0.0484923	0.334683	0.011624	0.038237	0	0	0	0.107286	0.353739	0.0386804	0.284309	0.559972	0.399201	0.0777463	0.367326	0	0.102971	4.91965	1.08639	0.0318908	0.128181	0	0.166568	0.414494	0.148357	Down	Down	Down
ENSMUSG00000028174.12	Rpe65	protein_coding	1934	0.0508428	0	0.128442	0	0	0	0	0	0	0.0642642	0	0.0648041	0	0	0	0	0	0	0	0	0	0	0	0	0	0	0	0.0597615	0	0	0.0430228	0	0	0	0	0
ENSMUSG00000028173.10	Wls	protein_coding	8792	0.125261	0.246162	0.234723	0.0270733	0.0475045	0	0	0.00218171	0	0.348697	0.134862	0.0753486	0	0.105441	0.0144519	0	0	0.0029292	0.30965	0.380348	0.207922	0.012642	0.182061	0.0392704	0.0122437	0	0.00227925	0.202049	0.0248592	0.000727237	0.186303	0.0399642	0.0009764	0.299307	0.077991	0.00484097
ENSMUSG00000105990.1	Gm43307	TEC	2371	0	0	0	0	0	0	0	0	0	0	0	0	0	0	0	0	0	0	0	0	0	0	0	0	0	0	0	0	0	0	0	0	0	0	0	0
ENSMUSG00000075903.1	Gm23941	snRNA	107	0	0	0	0	0	0	0	0	0	0	0	0	0	0	0	0	0	0	0	0	0	0	0	0	0	0	0	0	0	0	0	0	0	0	0	0
ENSMUSG00000099186.1	Gm27878	miRNA	106	0	0	0	0	0	0	0	0	0	0	0	0	0	0	0	0	0	0	0	0	0	0	0	0	0	0	0	0	0	0	0	0	0	0	0	0
ENSMUSG00000081279.1	Vmn1r-ps2	unprocessed_pseudogene	834	0	0	0	0	0	0	0	0	0	0	0	0	0	0	0	0	0	0	0	0	0	0	0	0	0	0	0	0	0	0	0	0	0	0	0	0
ENSMUSG00000083742.2	Vmn1r-ps3	unprocessed_pseudogene	917	0	0	0	0	0	0	0	0	0	0	0	0	0	0	0	0	0	0	0	0	0	0	0	0	0	0	0	0	0	0	0	0	0	0	0	0
ENSMUSG00000115072.1	Vmn1r2	protein_coding	1126	0	0	0	0	0	0	0	0	0	0	0	0	0	0	0	0	0	0	0	0	0	0	0	0	0	0	0	0	0	0	0	0	0	0	0	0
ENSMUSG00000115466.1	Vmn1r3	protein_coding	1011	0	0	0	0	0	0	0	0	0	0	0	0	0	0	0	0	0	0	0	0	0	0	0	0	0	0	0	0	0	0	0	0	0	0	0	0
ENSMUSG00000085180.1	AI838599	lincRNA	4243	0.519112	0.570087	0.621477	0.203997	0.13359	0.186599	0	0.054249	0.034151	0.497968	0.554319	0.594986	0.262114	0.396005	0.265237	0	0	0	0.534694	0.138519	0.18176	0.170272	0.18391	0.304078	0.0456665	0.0843197	0	0.570225	0.174729	0.0294667	0.549091	0.307786	0	0.284991	0.21942	0.0433288
ENSMUSG00000081165.1	Gm11783	processed_pseudogene	885	0	0	0	0	0.0337094	0	0	0	0	0	0	0	0	0	0	0	0	0	0	0	0	0	0	0	0	0	0	0	0.0112365	0	0	0	0	0	0	0
ENSMUSG00000083632.1	Gm11786	processed_pseudogene	155	0	0	0	0.139606	0	0	0	0	0	0	0	0	0	0	0	0	0	0	0	0	0	0	0	0	0	0	0	0	0.0465354	0	0	0	0	0	0	0
ENSMUSG00000083489.1	Gm11784	unprocessed_pseudogene	474	0.124468	0.358113	0.120938	1.27825	1.44758	7.17024	0	0.971218	0.917105	0.699224	0.164032	0.226639	0	0.122236	0	0	0	0	0.205127	0.55584	0.391691	0	0	0	0	0	1.90245	0.201173	3.29869	0.629441	0.363298	0.0407452	0	0.384219	0	0.634151
ENSMUSG00000081711.1	Gm11785	processed_pseudogene	601	0	0	0	0	0	0	0	0	0	0	0	0	0	0	0	0	0	0	0	0	0	0	0	0	0	0	0	0	0	0	0	0	0	0	0	0
ENSMUSG00000081660.1	Gm11787	unprocessed_pseudogene	1050	0	0.0404157	0	0	0	0	0	0.219218	0	0	0	0	0	0	0	0	0	0	0	0	0	0	0.057167	0	0	0	0	0.0134719	0	0.0730726	0	0	0	0	0.0190557	0
ENSMUSG00000094253.1	Mir3471-2	miRNA	102	0	0	0	0	0	0	0	0	0	0	0	0	0	0	0	0	0	0	0	0	0	0	0	0	0	0	0	0	0	0	0	0	0	0	0	0
ENSMUSG00000028232.13	Tmem68	protein_coding	3462	0.43172	0.631276	0.607134	6.25667	7.12213	7.49114	2.57613	3.27449	1.35132	0.700057	0.398638	0.615433	0.0325901	0.747537	0.933273	0.0541147	0.414254	0.0446336	0.482126	0.901526	0.845679	0.0963156	0.127148	0.593131	0.00621873	0.0668681	0.00578833	0.55671	6.95665	2.40065	0.571376	0.571133	0.171001	0.74311	0.272198	0.0262917	Down	Down	Down	Down
ENSMUSG00000028233.6	Tgs1	protein_coding	5314	0.166536	0.12378	0.104279	7.77764	7.0961	7.98013	1.64548	2.49786	2.19703	0.183211	0.128025	0.0505394	0.403408	0.203527	0.597768	0	0.0320198	0	0.109782	0.102974	0	0.421808	0.737986	0.601853	0.105337	0.0514843	0.0603363	0.131531	7.61796	2.11346	0.120592	0.401567	0.0106733	0.0709186	0.587216	0.0723858	Down	Down	Down	Down
ENSMUSG00000088790.1	Gm22541	snoRNA	127	0	0	0	0	0	0	0	0	0	0	0	0	0	0	0	0	0	0	0	0	0	0	0	0	0	0	0	0	0	0	0	0	0	0	0	0
ENSMUSG00000085394.1	2210414B05Rik	lincRNA	872	0	0	0	0	0	0	0	0	0	0	0	0	0	0	0	0	0	0	0	0	0	0	0	0	0	0	0	0	0	0	0	0	0	0	0	0
ENSMUSG00000042228.14	Lyn	protein_coding	4073	1.58854	2.70893	1.80151	0.743789	0.556664	0.32714	0.328452	0.00470944	0.00508234	2.84805	2.45299	2.0309	0.415517	1.64539	2.47786	0	0.00596798	0	1.85803	3.97076	5.28418	0.69587	0.864593	1.27154	0.00528584	0.315187	0	2.03299	0.542531	0.112748	2.44398	1.51292	0.00198933	3.70432	0.944001	0.106824		Down
ENSMUSG00000083186.1	Gm11805	processed_pseudogene	600	0.0327767	0	0	0.14426	0.124303	0.0321846	0.0323136	0.0319692	0.0345006	0	0	0	0	0	0	0	0	0	0	0	0.0238028	0	0	0	0	0	0	0.0109256	0.100249	0.0329278	0	0	0	0.00793426	0	0
ENSMUSG00000077271.1	Gm22781	snoRNA	137	0	0	0	0	0	0	0	0	0	0	0	0	0	0	0	0	0	0	0	0	0	0	0	0	0	0	0	0	0	0	0	0	0	0	0	0
ENSMUSG00000055216.3	9430025C20Rik	pseudogene	2115	0	0	0	0	0.021158	0	0.018334	0	0	0	0	0	0	0.219157	0.128735	0	0	0	0	0.325802	0	0	0.0189205	0	0	0	0	0	0.00705267	0.00611133	0	0.115964	0	0.108601	0.00630684	0
ENSMUSG00000028234.6	Rps20	protein_coding	4080	0.896538	0.780082	0.477704	7.46225	8.88403	5.96835	22.0778	28.6031	36.0735	0.624481	0.495474	0.566096	0.489864	1.27808	0.516076	0.751384	0.154901	0.309295	0.560027	0.402355	0.231027	2.20208	0.966095	1.17583	0.379928	0.386861	0.078585	0.718108	7.43821	28.9181	0.562017	0.76134	0.405193	0.397803	1.448	0.281791	Down	Down	Down	Down
ENSMUSG00000088351.1	Gm24016	snoRNA	68	0	0	0	0	0	0	0	0	0	0	0	0	0	0	0	0	0	0	0	0	0	0	0	0	0	0	0	0	0	0	0	0	0	0	0	0
ENSMUSG00000077293.1	Gm24125	snoRNA	137	0	0	0	0	0.653273	4.08768	0	0.140011	0	0	0	0	0	0	0	0	0	0	0	0	0	0.270434	0	0	0	0	0	0	1.58032	0.0466704	0	0	0	0	0.0901445	0
ENSMUSG00000078365.5	Mos	protein_coding	1449	2.00867	1.80113	2.24181	0.746686	0.28824	0.17325	0	0.105902	0	2.78767	0.684147	1.65576	0.0222472	0.0133286	0	0.094031	0	0	3.64585	1.66442	2.56262	0.805422	0.497105	0.175573	0.52003	0.232383	0.0138297	2.01721	0.402725	0.0353008	1.70919	0.0118586	0.0313437	2.6243	0.4927	0.255414	Down
ENSMUSG00000003282.9	Plag1	protein_coding	8487	3.90447	4.15514	3.37944	3.3885	2.40786	8.73955	0.214739	0.433941	0.407324	4.5178	4.31952	5.01881	3.20387	3.3702	4.34382	2.99408	0.337963	0.351999	3.32426	2.51215	3.3689	2.01901	1.77051	2.09189	0.39573	0.203335	0.413203	3.81302	4.8453	0.352002	4.61871	3.6393	1.22802	3.06844	1.96047	0.337423			Down
ENSMUSG00000042198.12	Chchd7	protein_coding	4060	2.11192	1.56785	1.67079	1.23118	1.85537	5.30332	0.286525	0.609463	0.968737	2.15308	1.67567	1.34063	5.43093	3.50587	4.42167	4.07326	10.7708	7.19323	2.2272	1.20802	1.15379	6.25095	8.8806	7.36721	1.81885	5.93517	4.29905	1.78352	2.79662	0.621575	1.72313	4.45282	7.34576	1.52967	7.49959	4.01769		Up	Up	Up
ENSMUSG00000068240.5	Gm11808	protein_coding	504	0.585298	1.68399	1.47861	11.2488	15.6859	7.9312	22.0041	25.1948	37.7864	0.945305	0.732775	1.49204	0.319804	0.421519	0.432182	0.270339	0	0.408787	1.06104	0.442331	0.623406	0.955639	0.833686	0.180276	0.0427167	0	0	1.2493	11.622	28.3284	1.05671	0.391168	0.226375	0.708927	0.656534	0.0142389	Down	Down	Down	Down
ENSMUSG00000082991.1	Rps10-ps3	processed_pseudogene	500	0	0	0	0	0	0	0	0	0	0	0	0	0	0	0	0	0	0	0	0	0	0	0	0	0	0	0	0	0	0	0	0	0	0	0	0
ENSMUSG00000028236.3	Sdr16c5	protein_coding	1568	0	0	0	0	0	0	0	0	0	0	0.0247931	0.0114187	0	0	0	0	0	0	0	0	0.0091082	0	0	0	0	0	0	0	0	0	0.0120706	0	0	0.00303607	0	0
ENSMUSG00000071019.11	Sdr16c6	protein_coding	1933	0.0101738	0	0	0	0.0463003	0	0	0	0	0	0.0402231	0	0	0	0	0	0.276651	0	0	0	0	0	0	0	0	0	0	0.00339127	0.0154334	0	0.0134077	0	0.092217	0	0	0
ENSMUSG00000045573.9	Penk	protein_coding	1634	0	0	0.140329	0	0	0	0	0	0	0	0.0713751	0	0	0	0	0	0	0	0	0	0	0	0	0	0	0	0	0.0467764	0	0	0.0237917	0	0	0	0	0
ENSMUSG00000085996.1	A830012C17Rik	processed_transcript	1665	0	0.0127437	0.091811	0	0	0	0	0	0	0	0	0.0430137	0	0	0	0	0	0	0	0	0.00857757	0	0	0	0	0	0	0.0348516	0	0	0.0143379	0	0	0.00285919	0	0
ENSMUSG00000085155.3	Gm11780	processed_pseudogene	516	0	0	0	0	0	0	0	0	0	0.240866	0.150681	0.0693971	0	0	0	0	0	0	0	0	0	0.251304	0	0	0	0	0	0	0	0	0.153648	0	0	0	0.083768	0
ENSMUSG00000095971.1	Gm26436	snoRNA	132	0	0	0	0	0	0	0	0	0	0	0	0	0	0	0	0	0	0	0	0	0	0	0	0	0	0	0	0	0	0	0	0	0	0	0	0
ENSMUSG00000066324.2	Impad1	protein_coding	6543	0.0210396	0.0259431	0.0350448	0	0.120827	0.0619786	0.429663	0.158307	0.341684	0.0189954	0.0445617	0.0136821	0.0640488	0.0974074	0.366195	0	0	0.0275523	0.0321971	0.157971	0.495482	0	0.0611599	0.0444367	0.0526467	0	0	0.0273425	0.0609351	0.309885	0.0257464	0.175884	0.00918411	0.22855	0.0351989	0.0175489		Down		Down
ENSMUSG00000083228.1	Gm11779	processed_pseudogene	368	7.74883	3.63247	5.91938	0.940824	0.0405337	0	0	0	0	3.99655	4.22561	3.94092	0	1.46948	0.542576	0	0	0	3.34669	1.04638	4.85111	0.553727	2.44669	0.34566	0	0	0	5.76689	0.327119	0	4.05436	0.670687	0	3.08139	1.11536	0
ENSMUSG00000087099.1	Gm11782	lincRNA	2804	0	0	0	0	0	0	0	0	0	0	0	0	0	0	0	0	0	0	0	0	0	0	0	0	0	0	0	0	0	0	0	0	0	0	0	0
ENSMUSG00000084237.1	Gm11781	processed_pseudogene	472	0.0416653	0	0	0	0	0	0	0	0	0	0	0	0	0	0	0	0	0	0	0	0	0	0	0	0	0	0	0.0138884	0	0	0	0	0	0	0	0
ENSMUSG00000086066.7	4930423M02Rik	lincRNA	1205	0.50593	1.47911	1.25273	0.30528	0.346605	0.92948	0.0160898	0	0	1.54714	0.935597	1.53042	0	1.29823	1.61181	0	0	0	1.12965	0.45411	7.45491	0.0922392	0.0664181	1.13103	0	0	0	1.07926	0.527122	0.00536326	1.33772	0.970013	0	3.01289	0.429895	0
ENSMUSG00000049119.14	Fam110b	protein_coding	8164	0.0698572	0.163737	0.135751	0.00530106	0	0.0212882	0	0	0	0.111641	0.0571421	0.0701791	0.0434344	0	0	0	0	0	0.32156	0.0968158	0.0524804	0	0	0	0	0	0	0.123115	0.00886308	0	0.0796541	0.0144781	0	0.156952	0	0
ENSMUSG00000077392.1	Gm24337	snoRNA	126	0	0	0	0	0	0	0	0	0	0	0	0	0	0	0	0	0	0	0	0	0	0	0	0	0	0	0	0	0	0	0	0	0	0	0	0
ENSMUSG00000083232.1	Gm11796	processed_pseudogene	972	0	0	0	0	0	0	0	0	0	0	0	0	0	0	0	0	0	0	0	0	0	0	0	0	0	0	0	0	0	0	0	0	0	0	0	0
ENSMUSG00000084360.1	Gm11797	processed_pseudogene	754	0	0	0	0	0	0	0	0	0	0	0	0	0	0	0	0	0	0	0	0	0	0	0	0	0	0	0	0	0	0	0	0	0	0	0	0
ENSMUSG00000028243.5	Ubxn2b	protein_coding	6642	1.55741	2.7569	2.49137	0.671127	0.707417	0.683232	0.723919	2.32477	2.43406	2.90664	4.33415	4.48285	0.723156	0.00872323	0.204964	1.17184	0	0	2.38855	1.58363	2.22546	0.267746	0.135559	0.350195	0	0	0.0150852	2.26856	0.687259	1.82758	3.90788	0.312281	0.390612	2.06588	0.251167	0.0050284			Down	Down
ENSMUSG00000080961.1	Gm11798	processed_pseudogene	421	0	0	0	0	0	0	0	0	0	0	0	0	0	0	0	0	0	0	0	0	0	0	0	0	0	0	0	0	0	0	0	0	0	0	0	0
ENSMUSG00000028240.2	Cyp7a1	protein_coding	4174	0.0141346	0.0610011	0.0045779	0.0311053	0.0929148	0.14342	0	0	0	0.039702	0.0558826	0.0686323	0.0115847	0	0.0217437	0	0	0	0.0349414	0.320462	0.0136863	0	0	0	0	0	0.00480095	0.0265712	0.0891466	0	0.0547389	0.0111095	0	0.12303	0	0.00160032			Down
ENSMUSG00000085295.7	4930430E12Rik	antisense	1135	0	0	0	0.62915	0.722821	0.493402	0	0.371801	0.0182382	0	0	0	0.014201	0	0	0	0	0	0	0	0	0.277462	0.0705144	0	0	0	0	0	0.615125	0.130013	0	0.00473366	0	0	0.115992	0
ENSMUSG00000028249.15	Sdcbp	protein_coding	6904	1.57237	3.1563	2.54074	2.76128	3.4936	0.355224	0.718913	3.29509	3.27716	8.22699	11.0394	11.4055	0.168092	0.788866	0.575784	0.199818	0.0387287	0.0522233	2.28617	5.94148	7.7428	0.0778123	0.266625	0.307953	0.0530123	0.551736	0	2.42314	2.20337	2.43039	10.224	0.510914	0.0969232	5.32348	0.217463	0.201583	Down	Down	Down	Down
ENSMUSG00000104347.1	Gm37689	TEC	275	0	0	0	0	0	0	0	0	0	0	0	0	0	0	0	0	0	0	0	0	0	0	0	0	0	0	0	0	0	0	0	0	0	0	0	0
ENSMUSG00000028245.15	Nsmaf	protein_coding	8368	0.0517032	0.055784	0.0844888	0.268935	0.0356511	0	0	0	0	0.0321808	0.0534261	0.0962835	0.0134831	0.0161559	0.00650752	0	0	0	0.0329213	0.00726581	0.0750948	0.0531301	0	0.0586329	0	0	0	0.063992	0.101529	0	0.0606301	0.0120488	0	0.0384273	0.0372543	0
ENSMUSG00000081913.1	Gm11803	processed_pseudogene	444	0	0	0	0	0	0	0	0	0	0	0	0	0	0	0	0	0	0	0	0	0	0	0	0	0	0	0	0	0	0	0	0	0	0	0	0
ENSMUSG00000081388.1	Gm11801	processed_pseudogene	746	0	0	0	0	0	0	0	0	0	0	0	0	0	0	0	0	0	0	0	0	0	0	0	0	0	0	0	0	0	0	0	0	0	0	0	0
ENSMUSG00000077302.1	Gm22473	snoRNA	132	0	0	0	0	0	0	0	0	0	0	0	0	0	0	0	0	0	0	0	0	0	0	0	0	0	0	0	0	0	0	0	0	0	0	0	0
ENSMUSG00000041272.11	Tox	protein_coding	7609	0.196427	0.228663	0.175788	0.0881597	0.00588109	0	0	0	0.0108821	0.533584	0.219694	0.277661	0.0720221	0.0177675	0.298194	0.00223832	0	0.00338462	0.172507	0.916253	0.559329	0.0584299	0.0552211	0.112246	0.113178	0	0.0210689	0.200293	0.0313469	0.00362735	0.343647	0.129328	0.00187431	0.549363	0.0752989	0.0447489
ENSMUSG00000086052.1	Gm11802	antisense	653	0	0	0	0	0	0	0	0	0	0	0	0.109675	0	0	0	0	0	0	0	0	0	0	0	0	0	0	0	0	0	0	0.0365583	0	0	0	0	0
ENSMUSG00000083023.1	Gm11804	processed_pseudogene	468	0	0	0	0	0	0	0	0	0	0	0	0	0	0	0	0	0	0	0	0	0	0	0	0	0	0	0	0	0	0	0	0	0	0	0	0
ENSMUSG00000086070.1	8430436N08Rik	lincRNA	1077	0	0	0	0	0	0	0	0	0	0	0	0	0	0	0	0	0	0	0	0	0	0	0	0	0	0	0	0	0	0	0	0	0	0	0	0
ENSMUSG00000085630.1	Gm11795	lincRNA	396	0	0	0	0	0	0	0	0	0	0	0	0	0	0	0	0	0	0	0	0	0	0	0	0	0	0	0	0	0	0	0	0	0	0	0	0
ENSMUSG00000082024.1	Gm11794	processed_pseudogene	237	0	0	0	0	0	0	0	0	0	0	0	0	0	0	0	0	0	0	0	0	0	0	0	0	0	0	0	0	0	0	0	0	0	0	0	0
ENSMUSG00000094771.1	Gm23860	snoRNA	132	0	0	0	0	0	0	0	0	0	0	0	0	0	0	0	0	0	0	0	0	0	0	0	0	0	0	0	0	0	0	0	0	0	0	0	0
ENSMUSG00000083068.1	Gm11800	processed_pseudogene	579	0	0	0	0	1.59727	0.300167	9.00764	9.04415	3.82546	0	0	0	0	0	0	0	0	0	0	0	0	0	0	0	0	0	0	0	0.632478	7.29242	0	0	0	0	0	0
ENSMUSG00000041261.9	Car8	protein_coding	3853	1.02592	1.64657	1.44315	0.904197	0.321324	0.451069	0	0.0746751	0.118196	1.84941	1.56391	1.23142	1.54362	1.89473	2.75596	0	0.454229	0	1.16501	2.43012	4.49244	0.557712	1.16322	0.900811	0.00558765	0.00546203	0.738532	1.37188	0.558863	0.0642903	1.54825	2.06477	0.15141	2.69586	0.873915	0.249861	Up
ENSMUSG00000079993.2	Gm11799	processed_pseudogene	460	0	0	0	0	0	0	0	0	0	0	0	0	0	0	0	0	0	0	0	0	0	0	0	0	0	0	0	0	0	0	0	0	0	0	0	0
ENSMUSG00000096388.1	Gm25355	miRNA	101	0.389426	0.210081	0	0	0	0	0	0	0	0.205094	0	0	0	0	0	0	0	0	0	0.200661	0	0	0	0	0	0	0	0.199836	0	0	0.0683647	0	0	0.0668871	0	0
ENSMUSG00000103127.1	Gm37386	TEC	72	0	0	0	0	0	0	0	0	0	0	0	0	0	0	0	0	0	0	0	0	0	0	0	0	0	0	0	0	0	0	0	0	0	0	0	0
ENSMUSG00000082151.3	Gm11810	processed_pseudogene	333	0	0	0	0	0	0	0.40756	0	0	0	0	0	0	0	0	0	0	0	0	1.27809	0	0	0	0	0	0	0	0	0	0.135853	0	0	0	0.426028	0	0
ENSMUSG00000047187.9	Rab2a	protein_coding	2133	63.9399	54.2044	73.5033	33.7417	19.8116	10.2122	17.4975	23.7319	27.7364	72.6901	101.864	97.6476	5.31225	17.5114	12.7308	10.0767	1.37891	3.32031	75.9274	39.7259	37.0198	27.3311	12.3165	14.6619	3.54278	2.24956	1.4468	63.8825	21.2552	22.9886	90.7339	11.8515	4.9253	50.8911	18.1032	2.41305		Down		Down
ENSMUSG00000082122.1	Gm11809	processed_pseudogene	950	0.0414021	0	0.0804554	0	0	1.7278	0	0.0201911	0	0	0.143226	0.301549	0.203597	3.0088	1.26106	0	0	0	0	0	0	0.955485	0	0.631233	0	0	0	0.0406192	0.575935	0.00673037	0.148258	1.49115	0	0	0.528906	0
ENSMUSG00000041235.12	Chd7	protein_coding	13786	1.74321	1.43599	1.46506	2.41409	1.7972	1.45118	1.16025	1.73088	0.979011	1.36734	1.36767	1.32991	0.777495	0.480519	0.930887	0.0444748	0.169268	0.100877	1.64683	4.62493	1.23797	0.86402	1.02031	1.44995	0.240498	0.461022	0.140998	1.54809	1.88749	1.29005	1.35497	0.729634	0.104873	2.50324	1.11143	0.280839	Down	Down		Down
ENSMUSG00000083786.1	Rps18-ps2	processed_pseudogene	398	0	0	0	0	0	0	0	0	0	0	0	0	0	0	0	0	0	0	0	0	0	0	0	0	0	0	0	0	0	0	0	0	0	0	0	0
ENSMUSG00000075958.1	Gm23423	snRNA	106	0	0	0	0	0	0	0	0	0	0	0	0	0	0	0	0	0	0	0	0	0	0	0	0	0	0	0	0	0	0	0	0	0	0	0	0
ENSMUSG00000041216.15	Clvs1	protein_coding	7566	0.327507	0.274833	0.227298	0.0314603	0.0709741	0.102092	0	0.0177466	0	0.221765	0.131024	0.179849	0.166166	0.137842	0.115157	0	0	0	0.137077	0.0616093	0.739943	0.0954881	0.0819802	0.00720533	0	0	0	0.276546	0.0681756	0.00591554	0.177546	0.139722	0	0.312876	0.0615579	0
ENSMUSG00000086233.1	Gm11816	antisense	984	0	0	0	0	0	0	0	0	0	0	0	0	0	0	0	0	0	0	0	0	0	0	0	0	0	0	0	0	0	0	0	0	0	0	0	0
ENSMUSG00000087564.1	Gm11817	antisense	685	0	0	0	0	0	0	0	0	0	0	0	0	0	0	0	0	0	0	0	0	0	0	0	0.0795847	0	0	0	0	0	0	0	0	0	0	0.0265282	0
ENSMUSG00000028207.18	Asph	protein_coding	16102	0.548381	0.644374	0.891208	0.412567	0.50765	0.572055	0.0084286	0.337125	0.0951328	0.553176	0.696536	0.676059	0.123123	0.131937	0.289714	0	0	0.0735724	0.645102	0.359974	0.257215	0.108143	0.22864	0.369035	0.0722009	0.0692707	0	0.694654	0.497424	0.146895	0.641924	0.181591	0.0245241	0.420764	0.235272	0.0471572	Down
ENSMUSG00000092724.1	Gm25677	miRNA	72	0	0	0	0	0	0	0	0	0	0	0	0.248673	0	0	0	0	0	0	0	0	0	0	0	0	0	0	0	0	0	0	0.0828909	0	0	0	0	0
ENSMUSG00000064698.1	Gm24152	snRNA	163	0	0	0	0	0	0	0	0	0	0	0	0	0	0	0	0	0	0	0	0	0	0	0	0	0	0	0	0	0	0	0	0	0	0	0	0
ENSMUSG00000085558.7	4930412C18Rik	processed_transcript	6148	0.140746	0.0690248	0.158509	0.0774328	0.0266884	0	0	0	0.0471381	0.202158	0.129628	0.285399	0	0	0	0	0	0	0.150242	0.204382	0.455303	0.00903938	0	0.0177344	0	0	0	0.12276	0.0347071	0.0157127	0.205729	0	0	0.269976	0.00892459	0
ENSMUSG00000051279.2	Gdf6	protein_coding	3532	0	0	0	0	0	0	0	0	0	0	0	0	0	0	0	0	0	0	0	0	0	0.0262241	0	0.210942	0	0	0	0	0	0	0	0	0	0	0.0790552	0
ENSMUSG00000082843.2	4930448K20Rik	transcribed_processed_pseudogene	1671	0	0	0	0	0	0	0	0	0	0	0	0	0	0	0	0	0	0	0	0	0	0	0	0	0	0	0	0	0	0	0	0	0	0	0	0
ENSMUSG00000084095.1	Gm11834	processed_pseudogene	585	0	0	0	0	0	0	0	0	0	0	0	0	0	0	0	0	0	0	0	0	0	0	0	0	0	0	0	0	0	0	0	0	0	0	0	0
ENSMUSG00000082501.1	Gm11835	processed_pseudogene	663	0	0	0	0	0	0	0	0	0	0	0	0	0	0	0	0	0	0	0	0	0	0	0	0	0	0	0	0	0	0	0	0	0	0	0	0
ENSMUSG00000084215.3	Gm11814	processed_pseudogene	929	0	0	0	0	0	0	0	0	0	0	0	0	0.01735	0	0	0	0	0	0	0	0	0	0	0	0	0	0	0	0	0	0	0.00578332	0	0	0	0
ENSMUSG00000086080.7	1700123O12Rik	lincRNA	1534	0	0	0	0	0	0	0	0	0	0	0.038014	0.0233435	0	0	0	0	0	0.067154	0.0316917	0	0	0	0	0	0	0	0	0	0	0	0.0204525	0	0.0223847	0.0105639	0	0
ENSMUSG00000086455.1	Gm11815	lincRNA	708	0	0	0	0.458452	0.25282	0	0	0	0	0.0585155	0	0	0	0	0	0	0	0	0	0	0	0	0.0282605	0	0	0	0	0	0.237091	0	0.0195052	0	0	0	0.00942018	0
ENSMUSG00000081361.1	Gm11813	processed_pseudogene	291	0	0	0	0	0	0	0	0	0	0	0	0	0	0	0	0	0	0	0	0	0	0	0	0	0	0	0	0	0	0	0	0	0	0	0	0
ENSMUSG00000083997.1	Gm12920	processed_pseudogene	1186	0	0	0	0	0	0	0	0	0	0	0	0	0	0	0	0	0	0	0	0	0	0	0	0	0	0	0	0	0	0	0	0	0	0	0	0
ENSMUSG00000092880.1	Mir3471-1	miRNA	131	0	0	0.145864	0	0	0	0	0	0	0	0	0	0	0	0	0	0	0	0	0	0.981183	0	0	0	0	0	0	0.0486213	0	0	0	0	0	0.327061	0	0
ENSMUSG00000066315.9	Gm12918	processed_pseudogene	636	0.154607	0.133448	0.0300443	0.986681	2.27499	0.303628	1.15841	2.08102	3.58025	0.03257	0.0611252	0	0	0	0	0	0	0	0.0509592	0.031866	0.0673663	0.0582538	0	0	0	0	0	0.106033	1.18843	2.27323	0.0312317	0	0	0.0500639	0.0194179	0
ENSMUSG00000083220.1	Gm12919	processed_pseudogene	1594	1.3818	2.1165	1.87006	2.22634	3.62149	3.42845	0.571672	1.73284	2.79208	1.32552	1.54869	1.87581	0.303352	0.60581	0.330237	0.128216	0	0	1.82993	0.356004	0.761569	0.127837	0.0627618	0.0228003	0	0.0132028	0.0125716	1.78945	3.09209	1.69886	1.58334	0.413133	0.0427387	0.982501	0.0711329	0.00859147
ENSMUSG00000106355.1	n-TSaga9	miRNA	107	0	0	0	0	0	0	0	0	0	0	0	0	0	0	0	0	0	0	0	0	0	0	0	0	0	0	0	0	0	0	0	0	0	0	0	0
ENSMUSG00000059482.15	2610301B20Rik	protein_coding	2391	0.123375	0.0266226	0.0399585	0.0181003	0	0	0	0.705971	0	0.0346541	0	0.0224648	0.316835	0.00807747	0.0379583	0	0	0	0.0406651	0.00847628	0.203085	0	0.0669459	0.0684009	0	0.14083	0	0.0633188	0.00603344	0.235324	0.0190396	0.120957	0	0.0840755	0.0451156	0.0469432
ENSMUSG00000081715.1	Rps11-ps3	processed_pseudogene	486	0.040465	0	0.0786344	0.267147	0.0920765	0.119202	0.398934	0.276278	0.38334	0	0	0	0.530638	0	0	0	0	0	0.0333437	0.0834024	0	0	0	0.224344	0	0	0	0.0396998	0.159475	0.352851	0	0.176879	0	0.0389154	0.0747813	0
ENSMUSG00000049969.3	Plekhf2	protein_coding	3039	0.349445	0.307207	0.119465	20.4641	25.7638	25.2584	14.8011	19.4403	20.0533	0.211303	0.716366	0.312253	0.880424	0.343177	0.776477	0.0896682	0	0.491512	0.261286	0.133378	0.234973	2.31025	0.585967	1.71613	0.120433	0.436278	0.03297	0.258706	23.8288	18.0982	0.413307	0.666692	0.193727	0.209879	1.53745	0.19656	Down	Down	Down	Down
ENSMUSG00000050323.14	Ndufaf6	protein_coding	1235	1.38538	1.51191	2.72311	4.10001	14.5541	7.88066	13.0929	20.5639	20.0634	0.419322	1.29061	0.492916	0.495942	0.26585	0	0	0	0	1.92886	0.426669	0.0578205	0.0149998	0.486035	0.0882843	0	0	0	1.87346	8.84491	17.9067	0.734282	0.253931	0	0.804449	0.19644	0	Down	Down	Down	Down
ENSMUSG00000086765.7	Gm11827	lincRNA	1368	85.1762	71.4254	56.5143	11.0093	6.28059	4.94062	0.977913	0.925426	0.196714	76.7406	56.1395	64.0922	20.2301	31.9346	42.8315	1.40683	2.06117	1.11072	71.0037	43.7336	113.262	8.13841	15.4598	13.7219	1.51082	0.799964	0.0292971	71.0386	7.41016	0.700018	65.6574	31.6654	1.52624	75.9996	12.44	0.780028
ENSMUSG00000083025.1	Gm11829	processed_pseudogene	282	0	0	0	0	0	0	0.0687525	0	0	0	0	0.126982	0	0	0	0	0	0	0	0	0	0	0.070952	0	0	0	0	0	0	0.0229175	0.0423273	0	0	0	0.0236507	0
ENSMUSG00000105333.1	Mir684-2	miRNA	86	0	0.246723	0	0.251616	3.12204	0.449087	0	0	0.962808	0	0	0	0	0	0	0	0	0	0	0	0	0	0	0	0	0	0	0.0822412	1.27425	0.320936	0	0	0	0	0	0
ENSMUSG00000081490.1	Gm11830	processed_pseudogene	561	0	0.113466	0.0681218	0.0385721	0.026589	1.30804	0	0	0	0.0738485	0	0.0319152	0	0	0	0	0	0	0	0	0	0.264167	0.99864	0.453486	0	0	0	0.0605294	0.457733	0	0.0352546	0	0	0	0.572098	0
ENSMUSG00000028211.11	Trp53inp1	protein_coding	6475	7.96359	7.71721	6.74319	9.61805	4.85849	3.74584	3.18296	3.44231	2.89645	7.63317	8.27046	6.9378	5.78759	4.70079	8.64831	0.194644	2.9507	2.32677	5.31075	7.9283	7.06694	2.65211	4.69079	3.70734	0.987518	0.529787	0.977974	7.47466	6.07413	3.17391	7.61381	6.3789	1.82404	6.76866	3.68341	0.83176				Down
ENSMUSG00000028212.16	Ccne2	protein_coding	3495	12.1316	15.3536	13.1871	17.3855	25.6844	58.4737	6.66798	12.9084	12.4854	27.5186	23.9817	22.3204	3.59718	3.46478	6.09729	1.16954	0.382523	2.85168	14.93	15.7901	27.0187	10.5424	10.7971	9.84763	4.49681	6.79228	1.09513	13.5574	33.8479	10.6873	24.6069	4.38641	1.46791	19.2463	10.3957	4.12807	Down	Down	Down
ENSMUSG00000040738.10	Ints8	protein_coding	7472	2.02924	1.66974	1.63923	3.48969	3.25198	2.09079	1.35188	1.2887	0.675976	1.54693	1.2825	1.25322	0.306313	0.635847	1.38469	0	0.06181	0.137867	1.66995	1.46196	0.98626	0.262797	0.107112	0.423167	0.0259319	0.0563309	0.0938666	1.7794	2.94415	1.10552	1.36088	0.775618	0.066559	1.37273	0.264358	0.0587098	Down	Down	Down	Down
ENSMUSG00000045205.16	Dpy19l4	protein_coding	8101	1.29877	1.7313	1.4294	0.828055	1.34047	1.35159	0.483448	0.788478	0.518723	1.67486	1.61002	1.46533	0.949061	0.979846	0.515353	0.00840951	0.0570107	0.0635812	1.12621	1.88383	1.05953	1.51838	0.936083	0.704353	0.25513	0.200035	0.314156	1.48649	1.17337	0.596883	1.5834	0.814754	0.0430005	1.35652	1.05294	0.25644		Down
ENSMUSG00000089185.1	Gm22940	snRNA	155	0	0	0	0	0	0	0	0	0	0	0	0	0	0	0	0	0	0	0	0	0	0	0	0	0	0	0	0	0	0	0	0	0	0	0	0
ENSMUSG00000040728.15	Esrp1	protein_coding	6305	1.64065	1.66582	1.67594	0.936944	1.37453	0.946395	0.750312	0.57499	0.25937	2.14866	1.48289	1.80606	1.9173	2.36782	1.81948	0.143166	0.404805	0.633117	1.80941	8.01671	1.61051	0.361386	0.6569	0.844465	0.256097	0.667572	0.29876	1.66081	1.08596	0.528224	1.81254	2.03487	0.393696	3.81221	0.620917	0.407477
ENSMUSG00000081884.1	Gm11821	processed_pseudogene	979	0.381669	0.26008	0.0390361	0.132619	0.365673	0	0.0594122	0.215523	0.0211444	0.0211588	0.119129	0.0548655	0.0164639	0	0.852886	0	0	0	0.430369	0	0.014588	1.72191	0.0817506	0	0	0.51592	0	0.226928	0.166097	0.0986932	0.065051	0.289783	0	0.148319	0.601219	0.171973
ENSMUSG00000082255.1	Gm11822	processed_pseudogene	415	0	0	0.0920875	0	0	0	0	0	0	0	0	0	0	0	0	0	0	0	0.0780966	0	0.963582	0	0	0	0	0	0	0.0306958	0	0	0	0	0	0.347226	0	0
ENSMUSG00000040720.15	Virma	protein_coding	7138	0.661227	0.826375	0.744196	0.879139	0.702145	0.86571	0.9561	1.20926	0.522004	1.06504	0.721634	0.827748	0.151291	0.17587	0.404331	0	0.279241	0.126278	0.678805	2.66041	1.58663	0.0415236	0.0364402	0.0712821	0	0	0.277932	0.743933	0.815665	0.895788	0.871473	0.24383	0.135173	1.64195	0.0497486	0.092644	Down		Down
ENSMUSG00000086625.1	Gm11831	antisense	629	0	0	0	0.309619	0.0237145	0	0	0	0.03291	0	0	0	0.1025	0	0	0	0.154579	0.0409436	0	0	0	0.029451	0	0	0	0	0	0	0.111111	0.01097	0	0.0341667	0.0651743	0	0.00981701	0
ENSMUSG00000078773.11	Rad54b	protein_coding	5782	1.60539	2.84035	2.15801	1.49324	2.13865	1.02866	1.59612	1.98716	1.62896	1.92743	1.38169	0.882526	0.234162	0	0.169524	0	0	0	1.59472	1.32495	1.17573	0.022427	0.0380652	0.0157141	0	0	0	2.20125	1.55352	1.73742	1.39722	0.134562	0	1.36513	0.0254021	0	Down	Down	Down	Down
ENSMUSG00000094595.1	Fsbp	protein_coding	4358	0.0135379	0.0340816	0.0789231	0.203579	0.239593	0.141795	0.213546	0.523773	0.194749	0.114077	0.0624437	0.0821682	0.0850658	0	0	0	0	0	0.0557769	0.0651067	0.140916	0.0765132	0	0.00416977	0	0.183506	0	0.0421808	0.194989	0.310689	0.0862297	0.0283553	0	0.0872665	0.0268943	0.0611686		Down
ENSMUSG00000086103.1	Gm11832	antisense	432	0	0	0	0	0.172644	0	0	0	0	0	0	0	0	0	0	0	0	0	0.0375117	0	0	0	0	0	0	0	0	0	0.0575478	0	0	0	0	0.0125039	0	0
ENSMUSG00000084046.1	Gm11833	processed_pseudogene	853	0	0	0	0	0	0	0	0	0	0	0	0	0	0	0	0	0	0	0	0	0	0	0	0	0	0	0	0	0	0	0	0	0	0	0	0
ENSMUSG00000028214.13	Gem	protein_coding	2104	0.317797	0.655506	0.363273	0.0205693	0	0	0	0	0	0.0590718	0.00923851	0.731836	0.298767	0.569116	1.01801	0	0	0	0.0385101	0.221548	0	0.167286	0.0760778	0.207283	0.12279	0.0600149	0	0.445525	0.00685645	0	0.266715	0.628631	0	0.0866859	0.150216	0.0609351	Up
ENSMUSG00000028217.11	Cdh17	protein_coding	4474	0.092308	0.075881	0.196463	0.0435294	0.0466763	0	0	0	0	0.217609	0.204197	0.192091	0	0.0431677	0.129828	0	0	0	0.188346	0.552648	0.331983	0.00414052	0.0447216	0.0487399	0	0.00470389	0	0.121551	0.0300686	0	0.204632	0.0576654	0	0.357659	0.032534	0.00156796
ENSMUSG00000084518.1	Gm22477	misc_RNA	316	0	0	0	0	0	0	0	0	0	0	0	0	0	0	0	0	0	0	0	0	0	0	0	0	0	0	0	0	0	0	0	0	0	0	0	0
ENSMUSG00000080663.2	Gm25002	miRNA	64	0	0	0	0	0	0	0	0	0	0	0	0	0	0	0	0	0	0	0	0	0	0	0	0	0	0	0	0	0	0	0	0	0	0	0	0
ENSMUSG00000049225.14	Pdp1	protein_coding	4507	0.959956	1.76544	1.38213	1.73323	0.536156	0.424177	0.202184	0.00425595	0.440922	2.09581	1.88038	1.48177	1.56282	1.71406	1.94122	0	0.204945	0.548556	0.877309	4.62264	1.86958	0.538437	0.239729	0.302394	0.511122	0.0793807	1.14268	1.36917	0.897854	0.215788	1.81932	1.73937	0.251167	2.45651	0.360186	0.577728
ENSMUSG00000085614.1	1700123M08Rik	processed_transcript	1260	0.343375	0.623075	0.72793	0.291954	0.213091	0	0.677048	1.09609	1.56074	0.378122	0.0771342	0.0284198	0	0.0613118	0.965207	0	0	0	0.527307	0.353864	0.793426	0	0	0.173065	0	0	0	0.564793	0.168348	1.11129	0.161225	0.342173	0	0.558199	0.0576884	0
ENSMUSG00000085027.1	Gm11840	lincRNA	696	0	0	0	0	0	0	0	0	0	0	0	0	0	0	0	0	0	0	0	0	0.0615589	0	0	0	0	0	0	0	0	0	0	0	0	0.0205196	0	0
ENSMUSG00000085467.1	Gm11842	antisense	556	0	0	0	0	0	0	0	0	0	0	0	0	0	0	0	0	0	0	0	0	0	0	0	0	0	0	0	0	0	0	0	0	0	0	0	0
ENSMUSG00000049488.14	Tmem67	protein_coding	7744	0.205701	0.301395	0.219606	0.681806	0.618306	0.154606	0.245357	0.0743087	0.0187116	0.275516	0.183234	0.180339	0.464145	1.01005	0.52036	0.0659789	0.0470834	0.0133025	0.136019	0.444906	0.488719	0.485604	0.718279	0.586643	0.0722831	0.309808	0.025877	0.242234	0.484906	0.112792	0.21303	0.664853	0.0421216	0.356548	0.596842	0.135989
ENSMUSG00000052137.11	Rbm12b2	protein_coding	3468	1.04908	1.73148	1.30583	3.32571	3.28178	8.11297	2.15238	1.69802	1.97573	1.19461	1.44607	0.908645	8.26356	7.15057	9.91327	4.6851	2.80364	5.4433	0.785019	3.90375	3.05977	8.18869	14.1698	8.37854	5.33264	6.8755	8.00296	1.36213	4.90682	1.94204	1.18311	8.44246	4.31068	2.58285	10.2457	6.73703				Up
ENSMUSG00000083246.1	Gm11839	processed_pseudogene	1953	0.0302089	0	0	3.68959	5.57551	3.19374	0.129056	0.0687511	0.0847942	0.190917	0.119434	0.00916766	1.40301	1.49324	1.70085	0.0174412	0	0.0131867	0	0	0	1.26154	1.20891	3.22869	0.0110237	0.118534	0.70799	0.0100696	4.15295	0.0942004	0.106506	1.53237	0.0102093	0	1.89971	0.279183
ENSMUSG00000081593.1	Gm11841	processed_pseudogene	1963	0	0.0108091	0.0389367	1.64249	0.699088	1.1313	0	0.0195431	0.0105453	0	0	0	0.541924	0.324675	1.03565	0	0	0.0131195	0	0	0	0	0.417905	0.36103	0	0	0	0.0165819	1.15762	0.0100295	0	0.634083	0.00437316	0	0.259645	0
ENSMUSG00000082676.1	Gm11843	processed_pseudogene	425	0	0	0	3.25857	6.35263	8.36042	0.273716	0.947794	1.07155	0.38992	0.365888	0	2.04795	0	0.768776	0.0400738	0	0	0	0	0.0336039	0.392288	1.12989	0.598602	0.101314	0	0	0	5.99054	0.764353	0.251936	0.938908	0.0133579	0.0112013	0.706926	0.0337713
ENSMUSG00000046667.14	Rbm12b1	protein_coding	3122	0.144881	0.14952	0.0918073	0.658456	0.258003	0.599982	0.117993	1.38854	0.444243	0.179145	0.161878	0.263807	0.80539	0.327867	0.616295	0	0.459368	0.420702	0.0519059	0.519328	0.137236	1.28759	0.608842	1.08845	0.317215	0.775208	0.269585	0.128736	0.50548	0.65026	0.20161	0.583184	0.293357	0.236157	0.99496	0.454003
ENSMUSG00000028218.19	Fam92a	protein_coding	4683	6.68132	5.85846	6.97327	2.83252	0.946011	0.837088	0.517515	0.208896	0.234277	5.39648	8.19352	8.59857	2.42649	3.7117	5.10091	1.39291	0.550203	0.35196	5.5574	2.67887	2.52819	2.46838	2.75154	2.2545	0.00459732	0	0.00427913	6.50435	1.53854	0.320229	7.39619	3.74637	0.765025	3.58815	2.49147	0.00295882				Down
ENSMUSG00000060989.8	Gm11847	processed_pseudogene	1119	10.2284	10.7324	7.95746	2.30119	1.90621	1.29429	0.918297	0.702809	0.776958	6.70121	6.42716	6.11215	0.67699	0.949265	0.9895	0.091321	0	0	7.66083	3.98453	3.8161	1.95345	1.96687	1.46154	0.384794	0.0940358	0.0537243	9.63942	1.8339	0.799355	6.41351	0.871918	0.0304403	5.15382	1.79396	0.177518
ENSMUSG00000085909.1	Gm11846	lincRNA	515	8.17189	9.8469	9.64684	3.90762	0.637205	0.412463	0	0	0	10.0556	5.17084	9.3868	0.751136	3.07511	0	0	0	1.65023	7.04841	11.373	22.5733	0.791346	1.08784	0.529277	0.627065	0	0.038911	9.22188	1.65243	0	8.20441	1.27542	0.550076	13.6649	0.802821	0.221992
ENSMUSG00000104211.1	Gm37985	TEC	74456	0.00105652	0.00056995	0.00179646	0	0	0	0	0	0	0.00111285	0.00026106	0.00192376	0.00021648	0	0	0	0	0	0.00065294	0.0005444	0.00613803	0.0002488	0.00053746	0.00683372	0.00028915	0.00169592	0.00026914	0.00114098	0	0	0.00109922	7.216e-05	0	0.00244512	0.00253999	0.000751403
ENSMUSG00000065823.1	n-R5s182	rRNA	107	0	0	0	0	0	0	0	0	0	0	0	0	0	0	0	0	0	0	0	0	0	0	0	0	0	0	0	0	0	0	0	0	0	0	0	0
ENSMUSG00000055963.12	Triqk	protein_coding	3568	8.14089	8.75965	10.0682	5.52497	2.04014	2.25148	0.679239	0.005376	0.0348101	10.5198	12.3448	14.9538	8.89026	17.5757	15.3943	0.46779	1.73723	0.736228	8.0026	11.0479	17.8561	4.13794	6.53864	10.3897	1.04388	2.31214	0.224655	8.98958	3.27219	0.239808	12.6061	13.9534	0.980416	12.3022	7.02211	1.19356	Up
ENSMUSG00000086227.1	Gm11820	lincRNA	664	0.385027	0.543238	0.517992	0.912486	0.381896	0.727061	0	0.346655	0.0311753	0.842307	0.790394	0.485361	2.08759	0.37812	1.88624	0	1.57414	0	0.366078	0.549401	3.2693	0.223189	0.271199	0.684181	0.162118	0.760671	0	0.482086	0.673814	0.125943	0.706021	1.45065	0.524712	1.39492	0.392856	0.307596
ENSMUSG00000080359.2	Gm26250	miRNA	66	0	0	0	0	0	0	0	0	0	0	0	0	0	0	0	0	0	0	0	0	0	0	0	0	0	0	0	0	0	0	0	0	0	0	0	0
ENSMUSG00000081327.1	Gm11819	processed_pseudogene	372	0	0	0	0	0	0	0	0	0	0	0	0	0	0	0	0	0	0	0	0	0	0	0	0	0	0	0	0	0	0	0	0	0	0	0	0
ENSMUSG00000083328.3	Gm11826	processed_pseudogene	438	0	0	0	0.049404	0.204334	0	0.354122	0.218967	0.189045	0	0	0	0.883185	0.0440941	0	0	0	0	0	0	0	0.0422938	0	0	0	0	0	0	0.0845794	0.254045	0	0.309093	0	0	0.0140979	0
ENSMUSG00000081063.1	Gm11825	processed_pseudogene	736	0	0	0	0	0	0	0	0	0	0	0	0	0	0	0	0	0	0	0	0	0	0	0	0	0	0	0	0	0	0	0	0	0	0	0	0
ENSMUSG00000092822.2	Gm23162	miRNA	121	0	0	0	0	0	0	0	0	0	0	0	0	0	0	0	0	0	0	0	0	0	0	0	0	0	0	0	0	0	0	0	0	0	0	0	0
ENSMUSG00000006586.15	Runx1t1	protein_coding	7959	7.02975	7.88052	5.61073	1.9956	1.22757	1.96529	1.16441	1.65811	2.22635	5.82994	5.1971	5.9659	1.61809	2.01892	3.50763	0.922291	0.830715	0.906018	5.27137	9.60247	10.0792	1.34763	1.59635	1.60279	0.684369	1.2983	1.13553	6.84033	1.72949	1.68296	5.66431	2.38155	0.886341	8.31767	1.51559	1.0394
ENSMUSG00000086927.1	Gm11823	lincRNA	2278	0	0	0	0	0	0	0	0	0	0	0	0	0	0	0	0	0	0	0	0	0	0	0	0	0	0	0	0	0	0	0	0	0	0	0	0
ENSMUSG00000077701.1	Gm24068	snoRNA	132	0	0	0	0	0	0	0	0	0	0	0	0	0	0	0	0	0	0	0	0	0	0	0	0	0	0	0	0	0	0	0	0	0	0	0	0
ENSMUSG00000082128.1	Gm11824	processed_pseudogene	846	0	0	0	0.0255779	0	0	0	0.0226732	0.0244685	0	0	0	0	0	0	0	0	0	0.0574647	0	0	0	0	0	0	0	0	0	0.00852598	0.0157139	0	0	0	0.0191549	0	0
ENSMUSG00000086068.1	1700120G11Rik	lincRNA	491	0	0.0432143	0.11675	0	0.0911389	0	0	0	0	0	0	0	0	0	0	0	0	0	0.231029	0	0.116348	0	0	0	0	0	0	0.0533216	0.0303796	0	0	0	0	0.115792	0	0
ENSMUSG00000087919.1	Gm24908	snoRNA	127	0	0	0	0	0	0	0	0	0	0	0	0	0	0	0	0	0	0	0.255197	0	0	0.291728	0	1.14468	0	0	0	0	0	0	0	0	0	0.0850658	0.478804	0
ENSMUSG00000081239.3	Gm11836	processed_pseudogene	441	0.133782	0.0962278	0.0433292	0.0490679	0.202944	0	0.0439642	0.130487	0.0938793	0	0.0881534	0.0811993	0	0.0437941	0	0	0	0	0.0734922	0	0	0	0	0	0	0	0	0.0911131	0.084004	0.0894434	0.0564509	0.014598	0	0.0244974	0	0
ENSMUSG00000040569.13	Slc26a7	protein_coding	5431	0	0	0	0	0.046691	0	0	0	0	0	0	0	0	0.0213366	0	0	0	0	0	0.00373168	0	0	0	0	0	0	0	0	0.0155637	0	0	0.00711222	0	0.00124389	0	0
ENSMUSG00000023151.9	Lrrc69	protein_coding	1397	0.0281546	0	0	0.449198	0.67268	2.72313	0.263691	0.741449	0.118542	0	0	0	0	0	0	0	0	0	0	0	0.316916	0	0	0.0910544	0	0	0	0.00938487	1.28167	0.37456	0	0	0	0.105639	0.0303515	0	Down	Down	Down	Down
ENSMUSG00000083280.1	Gm11838	processed_pseudogene	231	0.0851342	0	0	0.18735	0.193719	0	0	0	0	0	0	0	0	0	0	0	0	0	0.140303	0	0	0	0	0	0	0	0	0.0283781	0.127023	0	0	0	0	0.0467678	0	0
ENSMUSG00000040550.17	Otud6b	protein_coding	3387	5.29536	6.10799	5.73188	46.7534	59.6788	63.5254	29.8808	34.5574	36.6336	6.42168	6.94987	5.50296	6.07225	6.0728	7.32604	0.00502845	0.559785	0.904834	5.20073	3.66801	2.4625	8.73456	6.16736	5.91242	0.864475	0.782904	1.76312	5.71175	56.6525	33.6906	6.2915	6.49036	0.489882	3.77708	6.93811	1.13683	Down	Down	Down	Down
ENSMUSG00000028221.3	Pip4p2	protein_coding	2339	1.09302	2.37673	1.60937	2.38685	2.30219	1.66771	6.81364	11.2022	11.2396	1.86864	2.36844	1.53095	0.344551	1.08167	1.20287	3.55336	0	0	0.762101	2.6774	4.2497	0.0633594	0.692897	0.256379	0.0460223	0.0179951	0	1.69304	2.11892	9.75183	1.92268	0.876364	1.18445	2.56306	0.337545	0.0213391			Down	Down
ENSMUSG00000086587.7	Gm11837	antisense	1012	0.174895	0.209666	0	0	0	0	0	0.170587	0	0	0	0.194614	0	0	0	0	0	0	0.304245	0	0	0	0.276797	0	0	0	0	0.128187	0	0.0568623	0.0648712	0	0	0.101415	0.0922656	0
ENSMUSG00000040536.15	Necab1	protein_coding	5237	0.108901	0.239044	0.102163	0.0413193	0	0.110621	0	0.0036627	0	0.324344	0.133619	0.0717955	0	0	0	0	0	0	0.241358	0	0.193622	0	0	0.0555184	0	0	0	0.150036	0.0506468	0.0012209	0.176586	0	0	0.144993	0.0185061	0
ENSMUSG00000087241.1	Gm11844	antisense	459	0	0	0.04163	0	0	0	0	0	0	0	0	0	0	0	0	0	0	0	0	0	0	0	0	0	0	0	0	0.0138767	0	0	0	0	0	0	0	0
ENSMUSG00000083073.1	Gm11845	processed_pseudogene	327	0	0	0	0	0	0	0	0	0	0	0	0	0	0	0	0	0	0	0	0	0	0	0	0	0	0	0	0	0	0	0	0	0	0	0	0
ENSMUSG00000043252.8	Tmem64	protein_coding	4670	0.0673782	0.0545222	0.00818337	0.310452	0.217198	0	0.381952	1.12132	1.24114	0.106456	0.0665964	0.0345053	0.0138057	0.00827119	0.0233212	0	0	0.0827202	0.111041	0	0	0.0634679	0.102827	0	0.00461011	0	0.0386194	0.0433612	0.175883	0.914803	0.0691858	0.0151327	0.0275734	0.0370137	0.0554317	0.0144098		Down		Down
ENSMUSG00000096738.1	Gm24317	snRNA	107	0	0	0	0	0	0	0	0	0	0	0	0	0	0	0	0	0	0	0	0	0	0	0	0	0	0	0	0	0	0	0	0	0	0	0	0
ENSMUSG00000080869.1	Gm11856	processed_pseudogene	276	0	0	0	0	0	0.0699665	0	0.0694984	0.0750014	0	0	0	0	0	0	0	0.0880709	0	0	0	0	0	0.0724944	0	0	0	0	0	0.0233222	0.0481666	0	0	0.029357	0	0.0241648	0
ENSMUSG00000083330.1	Gm11859	processed_pseudogene	455	0	0	0	0	0	0	0	0	0	0	0	0	0	0	0	0	0	0	0	0	0	0	0	0	0	0	0	0	0	0	0	0	0	0	0	0
ENSMUSG00000082673.1	Gm11857	processed_pseudogene	324	0	0	0	0	0	0	0	0	0	0	0	0	0	0	0	0	0	0	0	0	0	0	0	0	0	0	0	0	0	0	0	0	0	0	0	0
ENSMUSG00000084181.1	Gm11858	processed_pseudogene	838	0	0	0	0	0	0	0	0	0	0	0	0	0	0	0	0	0	0	0	0	0	0	0	0	0	0	0	0	0	0	0	0	0	0	0	0
ENSMUSG00000081026.1	Gm11855	processed_pseudogene	1869	0.0210444	0.0340581	0.0204475	0	0	0	0	0	0	0.121915	0.0312004	0.0383188	0	0	0	0	0	0	0.138727	0.184342	0.489046	0	0	0	0	0	0	0.0251833	0	0	0.0638115	0	0	0.270705	0	0
ENSMUSG00000094515.1	Gm24567	miRNA	121	0	0	0	0	0.123276	0	0	0	0.171077	0	0	0.147971	0.53283	0.159613	0	0	0	0	0	0	0	0.153097	0.165359	0.450542	0.533783	0	0	0	0.041092	0.0570258	0.0493235	0.230815	0	0	0.256333	0.177928
ENSMUSG00000028222.2	Calb1	protein_coding	4846	4.07443	5.02652	4.59369	1.24582	0.255481	0.474201	0.00800173	0	0	7.15561	7.57698	6.27727	0.452345	0.370642	0.531889	0.463917	0.0652081	0.122231	5.15311	2.08272	3.90196	0.951847	0.611071	0.479983	0	0.0086856	0.793959	4.56488	0.658502	0.00266724	7.00329	0.451625	0.217119	3.7126	0.680967	0.267548		Up
ENSMUSG00000088055.1	Gm26148	snoRNA	68	0	0	0	0	0	0	0	0	0	0	0	0	0	0	0	0	0	0	0	0	0	0	0	0	0	0	0	0	0	0	0	0	0	0	0	0
ENSMUSG00000028223.8	Decr1	protein_coding	3879	0.0304192	0.0273501	0.0147782	0.485328	0.13459	0.472937	0	0.370873	0.389566	0	0	0.0138472	0	0	0	0	0	0	0.0375987	0	0	0	0	0.0468467	0	0	0.00516607	0.0241825	0.364285	0.25348	0.00461574	0	0	0.0125329	0.0156156	0.00172202	Down	Down	Down	Down
ENSMUSG00000098929.1	Mir6400	miRNA	92	0	0	0	0	0	0	0	0	0	0	0	0	0	0	0	0	0	0	0	0	0	0	0	0	0	0	0	0	0	0	0	0	0	0	0	0
ENSMUSG00000028224.14	Nbn	protein_coding	2533	3.89749	4.85012	6.39705	5.59554	4.83473	4.25401	2.08961	2.81703	3.71021	4.45693	3.95203	4.08558	0.108175	0.0533725	0.351137	0.201714	0.0383854	0	6.14806	3.52048	1.58435	0.687454	0.18168	0.121959	0.0934945	0.0498505	0	5.04822	4.89476	2.87228	4.16484	0.170895	0.0800331	3.75096	0.330364	0.0477817	Down	Down	Down	Down
ENSMUSG00000084190.1	Gm11869	processed_pseudogene	329	0	0	0	0.197316	0	0	0	0	0	0	0.0590815	0	0	0	0	0	0	0	0	0	0	0	0	0.110467	0	0	0	0	0.0657719	0	0.0196938	0	0	0	0.0368224	0
ENSMUSG00000041153.9	Osgin2	protein_coding	5571	0.0388307	0.110452	0.0171497	1.77897	1.29591	0.519945	0.445466	0.557783	0.758011	0	0	0.00321387	0.0983694	0.16987	0.0325824	0.852944	0	0.134061	0	0	0.261484	0	0.132887	0.00652373	0.0386452	0	0	0.0554775	1.19828	0.587087	0.00107129	0.100274	0.329002	0.0871615	0.0464702	0.0128817	Down		Down	Down
ENSMUSG00000084408.1	Gm11870	processed_pseudogene	1322	0	0	0	0	0	0	0	0	0	0	0	0	0	0	0	0	0	0	0	0	0	0	0	0	0	0	0	0	0	0	0	0	0	0	0	0
ENSMUSG00000081679.1	Gm11874	processed_pseudogene	130	0	0	0	0	0	0	0	0	0	0	0	0.137726	0	0	0	0	0	0	0	0	0	0	0	0.139783	0	0	0	0	0	0	0.0459088	0	0	0	0.0465945	0
ENSMUSG00000041135.15	Ripk2	protein_coding	2816	3.12868	3.44344	4.15277	1.62907	1.45138	2.17383	0.0688501	0.0136233	0.0441059	4.81818	5.30123	5.58878	0.961592	2.35243	0.953993	2.92122	0.319382	0.631035	2.84279	3.15949	5.5737	5.1114	1.49211	3.07166	0.879212	0.0523141	0.0640457	3.57496	1.75143	0.0421931	5.23606	1.42267	1.29054	3.85866	3.22506	0.331857		Up
ENSMUSG00000092795.2	Gm22690	miRNA	110	0	0	0	0	0	0	0	0	0	0	0	0	0	0	0	0	0	0	0	0	0	0	0	0	0	0	0	0	0	0	0	0	0	0	0	0
ENSMUSG00000085112.1	A530072M11Rik	processed_transcript	1852	0.222995	0.400992	0.123811	0.0116841	0.0644337	0.218966	0.0523439	0	0	0.357918	0.199416	0.125679	0.269796	0	0	0	0	0	0.0962502	0.536216	1.04105	0	0	0	0	0	0	0.249266	0.0983614	0.017448	0.227671	0.0899319	0	0.557839	0	0
ENSMUSG00000083725.1	Gm11865	processed_pseudogene	859	0	0	0	0	0	0	0	0	0	0	0	0.0208434	0	0	0	0	0	0	0	0.330308	0	0	0	0	0	0	0	0	0	0	0.00694779	0	0	0.110103	0	0
ENSMUSG00000103595.1	Gm37355	TEC	606	0	0	0	0	0	0	0	0	0	0	0	0	0	0	0	0	0	0	0	0	0	0	0	0	0	0	0	0	0	0	0	0	0	0	0	0
ENSMUSG00000080065.2	Gm11864	processed_pseudogene	1220	0	0	0	0	0	0	0	0	0	0	0	0	0	0	0	0	0	0	0	0	0	0	0	0	0	0	0	0	0	0	0	0	0	0	0	0
ENSMUSG00000086072.1	Gm11861	lincRNA	382	0	0	0	0	0	0	0	0	0	0	0	0	0	0	0	0	0	0	0	0	0	0	0	0	0	0	0	0	0	0	0	0	0	0	0	0
ENSMUSG00000096423.1	Gm24978	snRNA	107	0	0	0	0	0	0	0	0	0	0	0	0	0	0	0	0	0	0	0	0	0	0	0	0	0	0	0	0	0	0	0	0	0	0	0	0
ENSMUSG00000083229.1	Gm11862	processed_pseudogene	659	0	0	0	0	0	0	0	0	0	0	0	0	0	0	0	0	0	0	0	0	0	0	0	0	0	0	0	0	0	0	0	0	0	0	0	0
ENSMUSG00000064619.1	Gm23975	snRNA	106	0	0	0	0	0	0	0	0	0	0	0	0	0	0	0	0	0	0	0	0	0	0	0	0	0	0	0	0	0	0	0	0	0	0	0	0
ENSMUSG00000082994.1	Gm11848	processed_pseudogene	973	0.0202117	0	0	0.222394	0.199294	0	0	0	0	0.0425786	0.0199772	0	0	0	0	0	0	0	0	0	0	0	0	0	0	0	0	0.00673724	0.140563	0	0.0208519	0	0	0	0	0
ENSMUSG00000082552.1	Gm11850	processed_pseudogene	479	0	0	0	0	0	0	0	0	0	0	0	0	0	0	0	0	0	0	0	0	0	0	0	0	0	0	0	0	0	0	0	0	0	0	0	0
ENSMUSG00000083572.1	Gm11849	processed_pseudogene	261	0	0	0	0	0	0	0	0	0	0	0	0	0	0	0	0	0	0	0	0	0	0	0	0	0	0	0	0	0	0	0	0	0	0	0	0
ENSMUSG00000089218.1	Gm23384	snRNA	103	0	0	0	0	0	0	0	0	0	0	0	0	0	0	0	0	0	0	0	0	0	0	0	0	0	0	0	0	0	0	0	0	0	0	0	0
ENSMUSG00000085478.1	Gm11851	lincRNA	692	0.142095	0.0919865	0.0828388	0	0	0	0	0	0	0.389145	0	0	0.0232921	0.0558186	0.0262307	0	0	0	0.210759	0	0.371488	0	0	0	0	0	0	0.10564	0	0	0.129715	0.0351138	0	0.194083	0	0
ENSMUSG00000028226.15	Mmp16	protein_coding	8667	0.235983	0.450462	0.235903	0.217213	0.263322	0.254001	0.00223701	0.0376239	0.0525451	0.286805	0.284828	0.471006	0.204568	0.434531	0.877528	0	0.0140231	0	0.373948	0.783359	0.667367	0.0619841	0.542516	0.289341	0.00993619	0.0534204	0.036994	0.307449	0.244845	0.030802	0.347547	0.505542	0.00467435	0.608225	0.297947	0.0334502
ENSMUSG00000083387.1	Gm11860	processed_pseudogene	1010	0	0	0	0	0	0	0	0	0	0	0	0	0	0	0	0	0	0	0	0	0	0	0	0	0	0	0	0	0	0	0	0	0	0	0	0
ENSMUSG00000083150.1	Gm11852	processed_pseudogene	222	0	0	0	0	0.806292	0.260956	0	0	0	0	0	0	0	0	0	0	0	0	0	0	0	0	0	0	0	0	0	0	0.355749	0	0	0	0	0	0	0
ENSMUSG00000087402.1	Gm11867	processed_transcript	1909	0.381164	0.589086	0.600571	0.0680113	0.156275	0.212428	0	0	0	0.846376	0.743301	0.63777	0	0.13152	0.133118	0	0	0	0.390483	2.47363	2.48377	0.0582233	0.0209622	0.0666333	0	0	0	0.523607	0.145571	0	0.742482	0.0882128	0	1.78263	0.0486063	0
ENSMUSG00000080919.1	Gm11854	processed_pseudogene	446	0	0	0	0	0	0	0	0	0	0	0	0	0	0	0	0	0	0	0	0.772501	0	0	0	0	0	0	0	0	0	0	0	0	0	0.2575	0	0
ENSMUSG00000083660.1	Gm11853	processed_pseudogene	1384	0	0	0	0	0	0	0	0	0	0	0	0	0	0	0	0	0	0	0	0.0146436	0	0	0	0	0	0	0	0	0	0	0	0	0	0.00488121	0	0
ENSMUSG00000089578.1	Gm25971	misc_RNA	286	0	0	0	0	0	0	0	0	0	0	0	0	0	0	0	0	0	0	0	0	0	0	0	0	0	0	0	0	0	0	0	0	0	0	0	0
ENSMUSG00000088500.1	Gm24419	misc_RNA	332	0	0	0	0	0	0	0	0	0	0	0	0	0	0	0	0	0	0	0	0	0	0	0	0	0	0	0	0	0	0	0	0	0	0	0	0
ENSMUSG00000050550.7	Gm11868	processed_pseudogene	1478	0.0532233	0	0.103427	0.117126	0.070646	0.0130655	0.0131179	0.0389341	0.0140057	0.0560609	0.0394543	0.0484559	0.0763375	0.196007	0.135093	0	0	0.0174246	0.0767492	0.0685615	0.00966283	0.13787	0.0541501	0.110654	0.0145665	0	0	0.0522168	0.0669457	0.0220192	0.0479904	0.135813	0.0058082	0.0516578	0.100891	0.00485549
ENSMUSG00000073991.4	Cnbd1	protein_coding	1331	0	0.0159416	0.0287125	0.0325153	0	0	0	0	0	0	0	0	0.399623	0	0	0	0	0	0.0121751	0	0	0	0.0150326	0	0	0.0948695	0	0.0148847	0.0108384	0	0	0.133208	0	0.00405836	0.00501088	0.0316232
ENSMUSG00000083005.1	Gm12392	processed_pseudogene	938	0	0	0	0	0	0	0	0	0	0	0	0	0	0	0	0	0	0	0	0	0	0	0	0	0	0	0	0	0	0	0	0	0	0	0	0
ENSMUSG00000083105.1	Gm12393	processed_pseudogene	848	0	0	0	0	0	0	0	0	0	0	0	0	0	0	0	0	0	0	0	0	0	0	0	0	0	0	0	0	0	0	0	0	0	0	0	0
ENSMUSG00000056494.7	Cngb3	protein_coding	4708	0.00835429	0.0315479	0.012176	0.00459621	0	0	0	0	0	0.00439985	0.0206434	0.0532418	0.205414	0	0.0848208	0	0	0.191456	0.0172101	0	0.242679	0.0118042	0	0	0	0	0	0.0173594	0.00153207	0	0.026095	0.0967448	0.0638186	0.0866297	0.00393473	0	Up
ENSMUSG00000082320.1	Gm11877	processed_pseudogene	852	0	0	0	0.0253978	0	0	0	0.0225136	0.0728886	0	0	0	0	0	0	0	0	0	0	0	0	0	0	0	0	0	0	0	0.00846594	0.0318007	0	0	0	0	0	0
ENSMUSG00000089090.1	Gm25655	misc_RNA	290	0	0	0	0	0	0	0	0	0	0	0	0	0	0	0	0	0	0	0	0	0	0	0	0	0	0	0	0	0	0	0	0	0	0	0	0
ENSMUSG00000028228.5	Cpne3	protein_coding	7131	0.7584	0.770652	0.819955	0.23669	0.0397436	0.549724	0.0108754	0.123735	0.0435431	0.563541	0.820472	0.53982	0.452058	0.0975005	0.252	0.329593	0.0715831	0	0.634021	0.92083	1.22969	0.405252	0.106622	0.117221	0.0120764	0.162318	0	0.783002	0.275386	0.0593844	0.641278	0.267186	0.133725	0.928181	0.209698	0.0581313
ENSMUSG00000028229.11	Rmdn1	protein_coding	1963	0.921687	0.832299	0.58405	0.154328	0.212766	0.157398	0.316058	0.469034	0.442902	0.823093	0.455497	0.674951	0.0164219	0.157418	0.12021	0	0	0	0.842035	0.175515	0.240089	0.471847	0.142699	0.324001	0.109675	0.246582	0.0714591	0.779345	0.17483	0.409331	0.65118	0.0980165	0	0.419213	0.312849	0.142572		Down
ENSMUSG00000078772.2	Gm12353	protein_coding	554	0	0	0	0	0.215399	0	0	0	0	0	0	0	0	0	0	0	0	0	0	0	0	0	0	0	0	0	0	0	0.0717998	0	0	0	0	0	0	0
ENSMUSG00000041058.15	Wwp1	protein_coding	6453	1.25865	1.17057	1.77964	1.00935	1.39386	0.999503	0.426642	0.469655	0.34645	1.87788	1.57539	1.05989	4.13381	1.95437	3.03231	3.16451	2.32039	1.06159	1.07481	6.75245	9.02757	0.901403	1.34258	1.21371	0.220197	0.238075	3.19546	1.40295	1.13424	0.414249	1.50439	3.04016	2.18216	5.61828	1.15256	1.21791	Up	Up
ENSMUSG00000086071.7	Gm12354	lincRNA	612	0	0	0	0	0	0	0	0	0	0	0	0	0	0	0	0	0	0	0	0	0	0	0	0	0	0	0	0	0	0	0	0	0	0	0	0
ENSMUSG00000041052.8	Slc7a13	protein_coding	2141	0	0	0	0	0	0	0	0	0	0	0	0	0	0	0	0	0	0	0	0	0	0	0	0	0	0	0	0	0	0	0	0	0	0	0	0
ENSMUSG00000028238.6	Atp6v0d2	protein_coding	2716	0.0434448	0.109372	0.0070354	0	0	0	0	0	0.0762164	0	0	0	0	0	0	0	0	0	0.0417656	0.104468	0.878143	0	0	0.0334533	0	0	0	0.0532841	0	0.0254055	0	0	0	0.341459	0.0111511	0
ENSMUSG00000086332.2	4930480G23Rik	transcribed_unitary_pseudogene	3155	0	0	0	0	0	0	0	0	0	0	0	0	0	0	0	0	0	0	0	0	0	0.0352292	0	0	0	0	0	0	0	0	0	0	0	0	0.0117431	0
ENSMUSG00000073988.13	Ttpa	protein_coding	3488	0.202975	0.109498	0.0547826	0.775478	0	0.016609	0.555854	0.0879888	1.05638	0.255368	0.122601	0.102663	0.0415892	0	0	0	0	0	0.102211	0.0464834	0.0696067	0.0159329	0	0.0520982	0	0	0	0.122418	0.264029	0.566742	0.160211	0.0138631	0	0.0727669	0.022677	0		Down		Down
ENSMUSG00000073987.4	Ggh	protein_coding	1965	0	0.118779	0.00972425	0.440487	0.956472	1.32669	0	0.449034	0.611004	0	0.0296761	0	0	0	0	0	0	0	0.049481	0	0	0	0	0.036991	0	0	0	0.0428344	0.907884	0.353346	0.00989202	0	0	0.0164937	0.0123303	0	Down	Down	Down	Down
ENSMUSG00000055761.14	Nkain3	protein_coding	6942	0.0509922	0.128373	0.110102	0	0	0	0	0	0	0.143229	0.0168002	0.0825327	0	0	0	0	0	0	0.0350152	0.0204361	0.160468	0	0	0	0	0	0	0.096489	0	0	0.080854	0	0	0.0719731	0	0
ENSMUSG00000086017.1	Gm11872	antisense	2219	0.0620378	0.0956206	0.0258335	0.00975167	0	0	0	0	0	0.0560104	0.0175194	0.104893	0.13801	0.0435178	0.130882	0	0	0	0.00730286	0	0.611428	0	0.00901688	0.0163784	0	0	0	0.061164	0.00325056	0	0.0594743	0.104137	0	0.206244	0.0084651	0
ENSMUSG00000081964.1	Gm11873	processed_pseudogene	1304	0	0	0	0	0	0	0	0	0	0	0	0	0	0	0	0	0	0	0	0	0	0	0	0	0	0	0	0	0	0	0	0	0	0	0	0
ENSMUSG00000083315.1	Gm11871	processed_pseudogene	1061	0	0	0	0	0	0	0	0	0	0	0	0	0	0	0	0	0	0	0	0	0	0	0	0	0	0	0	0	0	0	0	0	0	0	0	0
ENSMUSG00000088073.1	Gm22817	ribozyme	356	0	0	0	0	0	0	0	0	0	0	0	0	0	0	0	0	0	0	0	0	0	0	0	0	0	0	0	0	0	0	0	0	0	0	0	0
ENSMUSG00000089322.1	Gm25977	snoRNA	85	0	0	0	0	0	0	0	0	0	0	0	0	0	0	0	0	0	0	0	0	0	0	0	0	0	0	0	0	0	0	0	0	0	0	0	0
ENSMUSG00000083654.1	Gm11875	processed_pseudogene	799	0	0	0	0	0	0	0	0	0	0	0	0	0	0	0	0	0	0	0	0	0	0	0	0	0	0	0	0	0	0	0	0	0	0	0	0
ENSMUSG00000082672.1	Gm11876	processed_pseudogene	269	0	0	0	0	0	0	0	0	0	0	0	0	0	0	0	0	0	0	0	0	0	0	0	0	0	0	0	0	0	0	0	0	0	0	0	0
ENSMUSG00000040478.14	Prdm13	protein_coding	4280	0.0183794	0.0594903	0.00892905	0	0.0104554	0	0	0	0	0	0.190745	0	0.00753183	0	0	0	0	0	0.0454347	0	0.103442	0	0.00934975	0	0.241449	0	0	0.0289329	0.00348514	0	0.0635817	0.00251061	0	0.0496255	0.00311658	0.0804831
ENSMUSG00000028252.20	Ccnc	protein_coding	5115	2.61444	3.55089	2.65609	11.3039	18.4625	15.0899	17.5157	22.3579	21.1375	3.03732	2.89192	4.33347	0.0504184	0.0302064	0.024841	0.00998907	0	0	2.0688	1.55715	3.68001	0.0325948	0.0312938	0.00710532	0	0.0123432	0.00391773	2.94047	14.9521	20.337	3.4209	0.0351552	0.00332969	2.43532	0.0236646	0.00542032	Down	Down	Down	Down
ENSMUSG00000028251.5	Tstd3	protein_coding	1588	0	0.0267232	0	0.340664	0.648131	1.41061	0.0366276	0.459004	0.964627	0	0.0244809	0.0112748	0.0405998	0	0	0.0858003	0	0.0486528	0	0.0510498	0.0449674	0.0466617	0	0.0457729	0.0406724	0.0132527	0	0.00890773	0.799801	0.486753	0.0119186	0.0135333	0.0448177	0.0320058	0.0308115	0.017975	Down		Down	Down
ENSMUSG00000040455.17	Usp45	protein_coding	6226	0.653849	0.63048	1.15705	1.18865	0.951142	0.480753	0.563646	0.91194	0.601794	0.578915	0.521381	0.877105	0.595433	0.24506	0.551022	0	0.109318	0.140639	0.986462	1.49413	0.931313	0.401676	0.2346	0.169285	0.0311216	0.202813	0.00321863	0.813792	0.873514	0.69246	0.659134	0.463838	0.083319	1.1373	0.26852	0.079051			Down	Down
ENSMUSG00000028248.15	Pnisr	protein_coding	10187	1.25289	1.50592	1.28113	3.89148	2.70449	4.27274	2.21726	2.54386	1.20297	1.16109	0.574338	0.936789	0.166134	0.322298	0.370624	0.00167187	0.0859009	0.121348	1.41577	2.70966	1.31783	0.050917	0.0687441	0.0963267	0.00422681	0.0681744	0.0708168	1.34665	3.6229	1.98803	0.890738	0.286352	0.0696402	1.81442	0.0719959	0.0477393	Down	Down	Down	Down
ENSMUSG00000028247.2	Coq3	protein_coding	2997	1.50924	1.81951	1.71508	6.77255	5.47482	3.80803	4.25673	9.66438	7.28001	1.26485	0.732891	1.54132	0.161343	0.425316	0.33917	0.0056828	0.25954	0.120304	1.17334	1.25104	1.51061	0.0185432	0.0534093	0.345611	0	0.0280884	0	1.68128	5.3518	7.06704	1.17969	0.30861	0.128509	1.31166	0.139188	0.00936279	Down	Down	Down	Down
ENSMUSG00000028246.13	Faxc	protein_coding	8362	0.390404	0.451667	0.454739	0.150091	0.162329	0.205532	0.0301419	0.0642291	0.042084	0.208086	0.183639	0.473198	0.0732466	0	0.223585	0	0	0	0.232553	0.378093	0.391115	0.0952598	0.0167495	0.0912721	0	0.0176174	0.0407398	0.43227	0.17265	0.045485	0.288308	0.098944	0	0.33392	0.0677605	0.0194524		Down
ENSMUSG00000080997.1	Gm11885	processed_pseudogene	1428	0	0	0	0	0	0	0	0	0	0	0	0	0	0	0	0	0	0	0	0	0	0	0	0	0	0	0	0	0	0	0	0	0	0	0	0
ENSMUSG00000082490.1	Gm11880	processed_pseudogene	399	0	0	0	0	0	0	0	0	0	0	0	0	0	0	0	0	0	0	0	0	0	0	0	0	0	0	0	0	0	0	0	0	0	0	0	0
ENSMUSG00000083376.1	Gm11882	processed_pseudogene	506	0	0	0	0	0	0	0	0	0	0	0	0	0	0	0	0	0	0	0	0	0	0	0	0	0	0	0	0	0	0	0	0	0	0	0	0
ENSMUSG00000040410.14	Fbxl4	protein_coding	3798	0.652427	0.776549	1.38859	1.7947	0.942585	1.4389	0.372654	0.368682	0.065404	0.747206	0.997993	0.923979	0.335264	0.422064	0.516161	0.0044843	0	0	0.721077	1.11526	0.560286	0.424341	0.136972	0.86601	0	0	0	0.939187	1.39206	0.268913	0.889726	0.424496	0.00149477	0.798875	0.475774	0	Down	Down		Down
ENSMUSG00000077561.1	Gm24607	snoRNA	133	0	0	0	0	0	0	0	0	0	0	0	0	0	0	0	0	0	0	0	0	0	0	0	0	0	0	0	0	0	0	0	0	0	0	0	0
ENSMUSG00000103000.1	Gm37900	TEC	3805	0.0258423	0	0	0	0	0	0	0	0	0	0	0	0	0	0	0	0	0	0	0	0	0	0	0	0	0	0	0.0086141	0	0	0	0	0	0	0	0
ENSMUSG00000095139.2	Pou3f2	protein_coding	5587	0.00703991	0	0.0273609	0	0	0.0138255	0	0	0	0.00370763	0.0208747	0.028842	0.00576987	0.00345681	0	0	0.00435074	0	0.00580098	0.0108825	0	0	0.00716251	0	0.0462414	0	0	0.0114669	0.0046085	0	0.0178081	0.00307556	0.00145025	0.00556115	0.0023875	0.0154138
ENSMUSG00000107859.1	Gm30731	lincRNA	825	0	0	0	0	0	0	0	0	0	0	0	0.0651071	0	0	0	0	0	0	0	0	0.415467	0	0	0	0	0	0	0	0	0	0.0217024	0	0	0.138489	0	0
ENSMUSG00000081810.1	Gm11878	processed_pseudogene	400	0	0	0	0	0.074582	0	0.290823	0.0959078	0.103502	0	0	0	0.0805906	0	0	0	0	0	0	0.101334	0	0	0	0	0	0	0	0	0.0248607	0.163411	0	0.0268635	0	0.033778	0	0
ENSMUSG00000083514.1	Gm11881	processed_pseudogene	572	0	0	0	0	0	0	0	0	0	0.0724283	0	0	0	0	0	0	0	0	0	0	0	0	0	0	0	0	0	0	0	0	0.0241428	0	0	0	0	0
ENSMUSG00000080762.1	Gm11879	processed_pseudogene	702	0	0	0	0	0	0	0	0	0	0	0	0	0	0	0	0	0	0	0	0	0	0	0	0	0	0	0	0	0	0	0	0	0	0	0	0
ENSMUSG00000088809.1	Gm24078	miRNA	103	0	0	0	0	0	0	0	0	0	0	0	0	0	0	0	0	0	0	0	0	0	0	0	0	0	0	0	0	0	0	0	0	0	0	0	0
ENSMUSG00000028244.6	1700025O08Rik	lincRNA	456	0	0	0	0	0	0	0	0	0	0	0	0	0	0	0	0	0	0	0	0	0	0	0	0	0	0	0	0	0	0	0	0	0	0	0	0
ENSMUSG00000087098.1	Gm11884	lincRNA	641	2.97598	3.64119	6.94571	3.24078	0.90755	0.662771	0.362961	0.389017	0.968816	4.78276	5.0035	5.41882	4.40042	3.19376	9.96783	4.01207	4.24719	1.52673	4.57584	14.3227	9.82561	1.32939	3.55845	1.8994	0.570978	3.02053	2.03205	4.52096	1.6037	0.573598	5.06836	5.854	3.262	9.57471	2.26241	1.87452
ENSMUSG00000083785.1	Gm11888	processed_pseudogene	810	0	0	0	0	0	0	0	0	0	0	0	0	0	0	0	0	0	0	0	0	0	0	0	0	0	0	0	0	0	0	0	0	0	0	0	0
ENSMUSG00000082876.1	Gm11889	processed_pseudogene	1079	0	0	0.0354183	0.0200546	0	0.0178969	0	0	0	0.0191979	0.0180147	0.0165935	0	0	0.0168227	0	0.0450557	0	0	0.0187829	0	0.0171684	0.519219	0	0.019953	0	0	0.0118061	0.0126505	0	0.0179354	0.00560755	0.0150186	0.00626098	0.178796	0.00665098
ENSMUSG00000089323.1	Gm25978	miRNA	90	0	0	0	0	0	0	0	0	0	0	0	0	0	0	0	0	0	0	0	0	0	0	0	0	0	0	0	0	0	0	0	0	0	0	0	0
ENSMUSG00000084179.1	Gm11890	processed_pseudogene	417	0	0	0	0	0	0	0	0	0	0	0	0	0	0	0	0	0	0	0	0	0	0	0	0	0	0	0	0	0	0	0	0	0	0	0	0
ENSMUSG00000100395.1	Gm28448	lincRNA	428	0	0	0	0	0	0	0	0	0	0	0	0	0	0	0	0	0	0	0	0	0	0	0	0	0	0	0	0	0	0	0	0	0	0	0	0
ENSMUSG00000083154.1	Gm11892	processed_pseudogene	1202	0.0163611	0	0	0	0	0	0	0	0	0	0	0.0446866	0	0	0	0	0	0	0	0	0.0118816	0	0	0.211652	0	0	0	0.00545369	0	0	0.0148955	0	0	0.00396053	0.0705507	0
ENSMUSG00000081148.1	Gm11891	processed_pseudogene	619	0	0	0	0	0	0	0	0	0	0	0	0.0578496	0	0	0	0	0	0	0	0	0	0	0	0	0	0	0	0	0	0	0.0192832	0	0	0	0	0
ENSMUSG00000099150.1	Gm27243	lincRNA	521	0	0	0	0	0	0	0	0	0	0	0	0	0	0	0	0	0	0	0	0	0	0	0	0	0	0	0	0	0	0	0	0	0	0	0	0
ENSMUSG00000045751.16	Mms22l	protein_coding	6382	1.56231	1.26006	1.56889	3.63475	3.91725	2.4267	1.36404	2.06483	1.9137	1.12304	1.92794	2.18265	0.361155	0.626424	0.867479	0	0	0.00807069	2.29288	2.22928	0.422945	2.92587	1.61146	1.10762	0.0202406	0.0956301	0.122458	1.46375	3.32623	1.78085	1.74454	0.618353	0.00269023	1.64837	1.88165	0.079443	Down	Down		Down
ENSMUSG00000040387.16	Klhl32	protein_coding	7826	0.567917	0.276547	0.634823	0.152075	0.0171541	0.0148051	0	0	0.00264508	0.463204	0.27818	0.782433	0.018536	0.0222104	0.0255134	0	0.00931801	0	0.463829	0.650008	0.549295	0.163328	0.00511333	0.104489	0.0165059	0	0.00256059	0.493095	0.0613448	0.000881693	0.507939	0.0220866	0.003106	0.554377	0.0909768	0.00635551
ENSMUSG00000087399.1	Gm11899	antisense	745	0	0	0.0256485	0	0	0	0	0	0	0	0	0	0	0.181467	0	0	0	0	0	0	0	0.0497307	0	0	0	0	0	0.00854951	0	0	0	0.0604888	0	0	0.0165769	0
ENSMUSG00000028261.13	Ndufaf4	protein_coding	3902	161.31	120.175	83.0877	24.506	13.8728	11.8923	9.02331	12.1912	13.825	82.4705	68.8195	84.2821	24.3465	47.1298	40.1504	10.6719	5.89935	8.56692	86.5072	54.6247	77.3194	23.6472	25.2234	27.2717	7.52585	3.55428	5.95732	121.524	16.757	11.6799	78.524	37.2089	8.37938	72.8171	25.3808	5.67915
ENSMUSG00000046219.9	C230012O17Rik	processed_transcript	4576	0.00429764	0.0139106	0.00417573	0	0	0	0	0	0	0.0181071	0.0212389	0	0	0.0126616	0	0	0.0318718	0	0	0.110723	0.0842668	0.0890611	0	0	0	0	0	0.00746131	0	0	0.0131153	0.00422055	0.0106239	0.0649967	0.029687	0
ENSMUSG00000040372.2	Gpr63	protein_coding	2588	0.607913	0.483723	0.317485	0.627095	0.0576368	0	0	0	0.0079986	0.688349	0.435624	0.366668	0.00622802	0.0522382	0.385758	0	0	0	0.532237	0.0234932	0.193145	0.17179	0.0463875	0	0.00831887	0	0	0.469707	0.228244	0.0026662	0.49688	0.148075	0	0.249625	0.0727259	0.00277296
ENSMUSG00000085885.1	Gm11906	processed_transcript	680	0.0578412	0.0624065	0.112401	0.222754	0.131615	0.965538	0	0.112833	0	0.426475	0	0	0	0	0.427098	0	0	0	0.0953238	0.327845	1.13413	0	0	0	0.0633213	0	0.47151	0.0775496	0.439969	0.0376109	0.142158	0.142366	0	0.5191	0	0.178277
ENSMUSG00000028259.13	Fhl5	protein_coding	1171	0.0671768	0.0905987	0.0815891	0.147832	0	0	0	0	0	0.106138	0.49798	0.0611595	0	0	0	0	0.601981	0	0.0968704	0.865362	0.81714	0	0	0	0	0	0	0.0797882	0.0492774	0	0.221759	0	0.20066	0.593124	0	0
ENSMUSG00000040359.14	Ufl1	protein_coding	5706	8.01667	10.8136	10.3076	1.82031	0.237889	0.14214	0.200474	1.3144	0.181391	6.75599	5.72643	7.52765	0.200558	0.00338472	0	0.00298482	0	0	7.89804	3.56604	4.39763	0.285695	0.0596116	0.614645	0.00377309	0.0295061	0.0105358	9.71262	0.733447	0.565423	6.67002	0.0679811	0.00099494	5.28724	0.319984	0.014605		Down		Down
ENSMUSG00000083737.1	Prdx6-ps2	processed_pseudogene	694	0.226697	0.24459	0.385467	0	0	0	0	0	0	0.44772	0.308092	0.386984	0	0	0	0	0	0	0.630455	0	0.823151	0.0266926	0	0	0	0	0	0.285585	0	0	0.380932	0	0	0.484535	0.00889755	0
ENSMUSG00000081786.1	Gm11897	processed_pseudogene	828	0	0	0	0	0	0	0	0	0	0	0	0	0	0	0	0	0	0	0	0	0	0	0	0	0	0	0	0	0	0	0	0	0	0	0	0
ENSMUSG00000082451.1	Gm11894	processed_pseudogene	328	0	0.129379	0.0582566	0.0659724	0	0	0	0	0	0	0.0592617	0.272934	5.06148	1.47204	0.221362	0	0	0	0	0	0	0	0.0610014	0	0	0	0	0.0625453	0.0219908	0	0.110732	2.25163	0	0	0.0203338	0
ENSMUSG00000089327.1	Gm25975	snoRNA	125	0	0	0	0	0	0	0	0	0	0	0	0	0	0	0	0	0	0	0	0	0	0	0	0	0	0	0	0	0	0	0	0	0	0	0	0
ENSMUSG00000081369.1	Gm11896	processed_pseudogene	820	0	0	0.0233026	0.0527779	0.0181907	0	0	0	0	0	0.118523	0	0	0	0	0	0	0	0	0	0.05225	0	0	0	0	0	0	0.00776754	0.0236562	0	0.0395078	0	0	0.0174167	0	0
ENSMUSG00000081789.1	Gm11893	processed_pseudogene	491	0.0400529	0	0.0389168	0.0440712	0.243037	0.0786589	0.0394871	0	0.126479	0.0421884	0.0395882	0.0364653	0.0656542	0	0	0.0346871	0	0	0.0660083	0.0412765	0.0581738	0.0377285	0.0407504	0	0	0	0	0.0263233	0.121922	0.055322	0.039414	0.0218847	0.0115624	0.0551529	0.0261596	0
ENSMUSG00000065040.1	Gm24977	snRNA	163	0	0	0	0	0	0	0	0	0	0	0	0	0	0	0	0	0	0	0	0	0	0	0	0	0	0	0	0	0	0	0	0	0	0	0	0
ENSMUSG00000055373.8	Fut9	protein_coding	13824	0	0	0	0.189403	0.361472	0.0963861	0.391298	0.245597	0.0913428	0	0.00281219	0.00388551	0.0944421	0	0.0393916	0	0	0	0	0	0.00103311	0	0	0	0	0	0	0	0.215754	0.242746	0.00223257	0.0446112	0	0.00034437	0	0		Down	Down	Down
ENSMUSG00000065048.1	Gm24042	snRNA	103	0	0	0	0	0	0	0	0	0	0	0	0	0	0	0	8.76371	0	0	0	0	0	0	0	0	0	0	0	0	0	0	0	0	2.92124	0	0	0
ENSMUSG00000083835.1	Gm11898	processed_pseudogene	385	0	0	0	0	0	0	0	0	0	0	0	0	0	0	0	0	0	0	0	0	0	0	0	0	0	0	0	0	0	0	0	0	0	0	0	0
ENSMUSG00000076977.1	Gm26067	miRNA	110	0	0	0	0	0	0	0	0	0	0	0	0	0	0	0	0	0	0	0	0	0.129833	0	0	0	0	0	0	0	0	0	0	0	0	0.0432778	0	0
ENSMUSG00000084018.1	Gm11895	processed_pseudogene	467	0	0	0.163667	0.463361	0.127764	0.206753	0.0830329	0.082148	0.0443263	0.0443565	0.0416228	0	0	0	0	0	0	0	0.104101	0	0	0	0	0	0	0	0	0.0545558	0.265959	0.0698357	0.0286598	0	0	0.0347003	0	0
ENSMUSG00000088547.1	Gm24965	snRNA	106	0	0	0	0	0	0	0	0	0	0	0	0	0	0	0	0	0	0	0	0	0	0	0	0	0	0	0	0	0	0	0	0	0	0	0	0
ENSMUSG00000040520.7	Manea	protein_coding	4867	0.145465	0.139508	0.12956	0.444605	0.376971	0.313448	0.0637376	0.082764	0.123343	0.510734	0.227647	0.294299	0.00993515	0.694435	0.149181	0.643881	0.329628	0	0.136513	0.0416412	0.00293439	0.635633	0	0.0298695	0	0	0	0.138177	0.378341	0.0899483	0.344227	0.284517	0.324503	0.0603627	0.221834	0				Down
ENSMUSG00000096105.1	Bhmt-ps1	processed_pseudogene	1224	0	0	0	0.0176789	0.0365598	0	0.01584	0.0626848	0.135297	0	0	0	0	0	0	0	0	0	0	0	0	0	0	0	0	0	0	0	0.0180796	0.0712738	0	0	0	0	0	0
ENSMUSG00000082573.1	Gm11903	processed_pseudogene	727	0	0	0	0	0	0	0	0	0	0	0	0	0	0	0	0	0	0	0	0	0	0	0	0	0	0	0	0	0	0	0	0	0	0	0	0
ENSMUSG00000081985.1	Gng2-ps1	processed_pseudogene	217	0	0	0	0	0	0	0	0	0	0	0	0.247527	0	0	0	0	0	0	0	0	0.131628	0	0	0	0	0	0	0	0	0	0.082509	0	0	0.0438761	0	0
ENSMUSG00000082138.1	Gm11905	processed_pseudogene	678	0	0	0	0	0	0	0	0	0	0	0	0	0	0	0	0	0	0	0	0	0	0	0	0	0	0	0	0	0	0	0	0	0	0	0	0
ENSMUSG00000086257.1	4930548K13Rik	lincRNA	561	0	0	0	0	0	0	0	0	0	0	0	0	0	0	0	0	0	0	0	0	0	0	0	0	0	0	0	0	0	0	0	0	0	0	0	0
ENSMUSG00000083447.1	Gm11904	processed_pseudogene	248	0	0	0	0	0	0	0	0	0	0	0	0	0	0	0	0	0	0	0	0	0	0	0	0	0	0	0	0	0	0	0	0	0	0	0	0
ENSMUSG00000080958.1	Gm11902	processed_pseudogene	270	0	0	0	0	0	0	0	0	0	0	0	0	0	0	0	0	0	0	0	0	0	0	0	0	0	0	0	0	0	0	0	0	0	0	0	0
ENSMUSG00000084163.1	Gm11901	processed_pseudogene	437	0	0	0.0437258	0	0	0	0	0.526725	0	0	0	0.0409713	0	0	0	0	0	0	0.111247	0	0	0	0	0	0	0	0	0.0145753	0	0.175575	0.0136571	0	0	0.0370825	0	0
ENSMUSG00000095003.1	Gm25173	snRNA	107	0	0	0	0	0	0	0	0	0	0	0	0	0	0	0	0	0	0	0	0	0	0	0	0	0	0	0	0	0	0	0	0	0	0	0	0
ENSMUSG00000082674.1	Gm11914	processed_pseudogene	507	5.39166	2.30178	3.05278	19.1635	22.4482	31.1562	5.62143	4.42651	5.75691	1.83857	1.91695	2.64859	1.17627	3.39029	2.61355	0.503886	0	0.050796	2.97252	1.11927	0.760562	1.68074	1.49965	2.54478	0.42464	0.415093	0.1581	3.58208	24.2559	5.26828	2.1347	2.39337	0.184894	1.61745	1.90839	0.332611
ENSMUSG00000080175.2	Tpm3-rs2	processed_pseudogene	323	0	0	0	0	0	0	0	0	0	0	0	0	0	0	0	0	0	0	0	0	0	0	0	0	0	0	0	0	0	0	0	0	0	0	0	0
ENSMUSG00000082977.1	Gm11911	processed_pseudogene	1023	0	0	0	0	0	0	0	0	0	0	0	0	0	0	0	0	0	0	0	0	0	0	0	0	0	0	0	0	0	0	0	0	0	0	0	0
ENSMUSG00000082703.1	Gm11907	processed_pseudogene	1007	0	0	0	0	0	0	0	0	0	0	0	0	0	0	0	0	0	0	0	0	0	0	0	0	0	0	0	0	0	0	0	0	0	0	0	0
ENSMUSG00000077521.1	Gm25378	snoRNA	129	0	0	0	0	0	0	0	0	0	0	0	0	0	0	0	0	0	0	0	0	0	0	0	0	0	0	0	0	0	0	0	0	0	0	0	0
ENSMUSG00000082359.1	Gm11908	processed_pseudogene	347	0	0	0	0	0	0	0	0	0	0	0	0	0	0	0	0	0	0	0	0	0	0	0	0	0	0	0	0	0	0	0	0	0	0	0	0
ENSMUSG00000081579.1	Gm11909	processed_pseudogene	759	0.0518208	0	0.0755263	0.199569	0	0	0	0	0	0.0545837	0	0.0943581	0	0	0	0	0	0	0	0	0	0	0	0.0957673	0	0	0	0.042449	0.0665229	0	0.0496472	0	0	0	0.0319224	0
ENSMUSG00000084073.1	Gm11910	processed_pseudogene	432	0	0	0	0	0	0	0	0	0	0	0	0	0	0	0	0	0	0	0	0	0	0	0	0	0	0	0	0	0	0	0	0	0	0	0	0
ENSMUSG00000083214.1	Gm11912	processed_pseudogene	264	0	0	0	0	0	0	0	0	0	0	0	0	0	0	0	0	0	0	0	0	0	0	0	0	0	0	0	0	0	0	0	0	0	0	0	0
ENSMUSG00000081011.1	Gm11913	processed_pseudogene	336	0	0	0.113739	0	0	0	0	0	0	0	0	0	0	0	0	0	0	0	0.0482293	0	0	0	0	0	0	0	0	0.037913	0	0	0	0	0	0.0160764	0	0
ENSMUSG00000028289.12	Epha7	protein_coding	9884	0.0159174	0.0085869	0.0115995	0.313069	0.199207	0.189513	0	0.0426947	0.043981	0.00419152	0	0.0126802	0.11252	0.0234479	0	0.00172312	0.0811564	0.00260558	0.00983713	0.0389588	0.0577971	0.196792	0.0101216	0.0680249	0.0304947	0.127753	0.0993444	0.0120346	0.233929	0.0288919	0.00562391	0.0453227	0.028495	0.035531	0.0916462	0.0858641
ENSMUSG00000086774.1	Gm11915	antisense	358	0	0	0	0	0	0	0	0	0	0.173585	0	0	0	0.0539475	0	0	0	0	0	0	0	0.51745	0	0	0	0	0	0	0	0	0.0578617	0.0179825	0	0	0.172483	0
ENSMUSG00000087316.1	Gm11917	lincRNA	373	1.68716	1.64967	1.74176	0.17404	0.159961	1.19074	0	0	0	2.94335	1.82392	1.15203	0.734606	0.0517781	0	0	0	2.4856	1.47713	3.1514	6.16447	0.198656	0.26821	0.730771	0	0	0	1.69287	0.508248	0	1.9731	0.262128	0.828533	3.59767	0.399213	0
ENSMUSG00000086339.1	Gm11916	lincRNA	650	0.39332	0.457008	0.470355	0.366198	0.206535	1.12894	0	0	0	2.07145	1.04665	0.908995	1.81019	0	0.223405	0	0	0	0.324101	1.49662	8.45914	0.199497	0	0.33548	0	0	0	0.440227	0.567223	0	1.34237	0.677865	0	3.42662	0.178326	0
ENSMUSG00000080911.1	Gm11918	processed_pseudogene	179	0	0	0	0	0	0	0	0	0	0	0	0	0	0	0	0	0	0	0	0	0	0	0	0	0	0	0	0	0	0	0	0	0	0	0	0
ENSMUSG00000082486.1	Gm11919	processed_pseudogene	721	0	0	0	0	0	0	0	0	0	0	0	0	0	0	0	0	0	0	0	0	0	0	0	0	0	0	0	0	0	0	0	0	0	0	0	0
ENSMUSG00000082058.1	Gm11923	processed_pseudogene	508	0	0	0	0	0	0	0	0	0	0	0	0	0	0	0	0	0	0	0	0	0	0	0	0	0	0	0	0	0	0	0	0	0	0	0	0
ENSMUSG00000080771.1	Gm11925	processed_pseudogene	535	0	0.0396602	0	0	0	0	0	0	0	0	0	0	0	0	0	0	0	0	0	0	0	0	0	0	0	0	0	0.0132201	0	0	0	0	0	0	0	0
ENSMUSG00000087180.1	Gm11924	lincRNA	1750	2.50601	2.90993	2.40217	0.321493	0.400612	0.529666	0.0332369	0.274022	0.0473152	4.15474	2.13261	2.08715	0.653935	0.397301	1.09947	0	0	0	2.09277	5.81367	8.52819	0.359908	0.480203	0.415357	0.0123024	0.0360775	0.412235	2.60604	0.417257	0.118191	2.7915	0.716902	0	5.47821	0.418489	0.153538
ENSMUSG00000085522.1	4930556G01Rik	lincRNA	891	0	0	0	0.0242861	0	0	0	0.0645843	0	0.0232486	0.0218157	0.0200948	0	0	0.18335	0	0	0	0	0	0	0	0	0	0	0.0236198	0	0	0.00809538	0.0215281	0.0217197	0.0611167	0	0	0	0.00787326
ENSMUSG00000093947.1	Gm22831	miRNA	109	0	0	0	0	0	0	0	0	0	0	0	0	0	0	0	0	0	0	0	0	0	0	0	0	0	0	0	0	0	0	0	0	0	0	0	0
ENSMUSG00000082949.1	Gm11920	processed_pseudogene	563	0	0	0	0	0	0	0	0	0	0	0	0	0	0	0	0	0	0	0	0	0	0	0	0	0	0	0	0	0	0	0	0	0	0	0	0
ENSMUSG00000065053.1	Gm25705	snRNA	104	0	0	0	0	0	0	0	0	0	0	0	0	0	0	0	0	0	0	0	0	0	0	0	0	0	0	0	0	0	0	0	0	0	0	0	0
ENSMUSG00000082254.1	Gm11922	processed_pseudogene	475	0.289815	0	0.0804554	0	0	0	0	0	0	0.305266	0	0.150774	0	0	0	0	0	0	0.136463	0	0	0	0	0	0	0	0	0.123423	0	0	0.152014	0	0	0.0454878	0	0
ENSMUSG00000028284.13	Map3k7	protein_coding	6423	0.156152	0.0528556	0.196347	1.40149	1.17743	1.58142	0.636916	1.05718	0.618788	0.061276	0.0332891	0.167253	0.0577171	0.484108	0.0960853	0	0.0151378	0.120288	0.196792	0.340777	0.460268	0.487416	0.311513	0.393257	0.110613	0	0	0.135118	1.38678	0.770961	0.0872727	0.212637	0.0451418	0.332612	0.397395	0.0368709	Down	Down	Down	Down
ENSMUSG00000084201.1	Gm11926	processed_pseudogene	430	0	0	0	0	0	0	0	0	0	0	0	0	0	0	0	0	0	0	0	0	0	0	0	0	0	0	0	0	0	0	0	0	0	0	0	0
ENSMUSG00000084440.1	Gm26254	snRNA	118	0	0	0	0	0	0	0	0.650222	0	0	0	0	0	0	0	0	0	0	0	0	0	0	0	0	0	0	0	0	0	0.216741	0	0	0	0	0	0
ENSMUSG00000082398.1	Gm11927	processed_pseudogene	759	0.181373	0	0.100702	0	0.235832	0	0	0	0	0.191043	0.563415	0.47179	0	0	0	0	0	0	0.384309	0	0	0	0	0	0	0	0	0.0940249	0.0786108	0	0.408749	0	0	0.128103	0	0
ENSMUSG00000083872.1	Gm11928	processed_pseudogene	437	0	0	0.0437258	0	0	0	0	0	0	0	0	0	0	0	0	0	0	0	0.0370825	0	0	0	0	0	0	0	0	0.0145753	0	0	0	0	0	0.0123608	0	0
ENSMUSG00000083564.1	Gm11929	processed_pseudogene	945	0	0	0	0	0	0	0	0	0	0	0	0	0	0	0	1.82028	0	0	0	0	0	0	0	0	0	0	0	0	0	0	0	0	0.606761	0	0	0
ENSMUSG00000040270.16	Bach2	protein_coding	9940	2.06355	1.74186	1.43407	1.45638	0.285122	0.190388	0.00585157	0.0057892	0.0249904	1.40875	0.987535	1.94895	0.124859	0.357508	0.474792	0.00342683	0.00489086	0.0595907	1.22108	1.25597	2.52587	0.35223	0.257654	0.347349	0.0628116	0.235012	0.102817	1.74649	0.643965	0.0122104	1.44841	0.319053	0.0226361	1.66764	0.319078	0.133547				Up
ENSMUSG00000087049.1	Bach2it1	sense_intronic	481	0	0.176451	0	0	0	0	0	0	0	0	0.0404113	0	0	0	0	0	0	0	0	0	0	0	0	0	0	0	0	0.058817	0	0	0.0134704	0	0	0	0	0
ENSMUSG00000084611.1	Gm24371	misc_RNA	267	0	0	0	0	0	0	0	0	0	0	0.218403	0	0	0	0	0	0	0	0	0	0	0	0	0	0	0	0	0	0	0	0.0728008	0	0	0	0	0
ENSMUSG00000086150.1	Bach2os	antisense	2183	0.0630609	0.126357	0.0787785	0.178425	0	0.00884597	0	0	0	0.142335	0.0534251	0.0164035	0.0147669	0.424661	0.024945	0	0	0	0.148466	0.00928391	0.143929	0.110317	0.00916558	0	0	0	0	0.0893987	0.0624235	0	0.0707212	0.154791	0	0.100559	0.0398274	0
ENSMUSG00000051056.5	Gja10	protein_coding	2156	0.0912152	0.433025	0.141805	0.150549	0.435869	0.376183	0	0.00889682	0	0.124902	0.117204	0.398615	0	0	0	0	0	0	0.270585	0.592211	0.483563	0.0171843	0.102084	0	0	0	0	0.222015	0.320867	0.00296561	0.213574	0	0	0.448786	0.0397561	0	Down
ENSMUSG00000081879.1	Gm11933	processed_pseudogene	375	0	0	0	0	0	0	0	0	0	0	0	0	0	0	0	0	0	0	0	0	0	0	0	0	0	0	0	0	0	0	0	0	0	0	0	0
ENSMUSG00000028282.12	Casp8ap2	protein_coding	6826	29.9657	26.0829	28.5223	23.5093	23.1962	16.8637	9.12035	10.7822	9.99234	20.059	23.9029	25.2409	8.56674	19.4575	11.6685	1.87629	2.46423	0.90926	22.7241	20.1896	14.2001	13.325	12.3404	12.8928	2.27719	2.54664	2.77425	28.1903	21.1897	9.96498	23.0676	13.2309	1.74993	19.0379	12.8527	2.53269		Down		Down
ENSMUSG00000081592.1	Gm11936	processed_pseudogene	160	0	0	0	0	0	0	0	0	0	0	0	0	0	0	0	0	0	0	0.303844	0	0	0	0	0	0	0	0	0	0	0	0	0	0	0.101281	0	0
ENSMUSG00000058006.12	Mdn1	protein_coding	21836	0.0225156	0.0262361	0.0332529	1.17332	0.614116	0.888776	0.923416	1.35982	0.657907	0.00284592	0.00712139	0.00655961	0.061266	0.0380321	0.107234	0	0.0311693	0.0459969	0.0230059	0.0194909	0.0274698	0.0670201	0.0403175	0.0740655	0.0276066	0.0693925	0.0238605	0.0273349	0.892069	0.980381	0.00550897	0.068844	0.0257221	0.0233222	0.0604677	0.0402866	Down	Down	Down	Down
ENSMUSG00000045854.4	Lyrm2	protein_coding	1140	1.50083	1.35871	1.70968	8.88336	11.7761	10.2652	18.4188	21.1838	20.3554	0.454265	0.47742	0.518287	0.296913	0.152473	0.398062	1.89735	0	0	1.30778	1.19112	0.927055	0	0.210615	0.270984	0	0	0	1.52307	10.3082	19.986	0.483324	0.282483	0.632451	1.14198	0.160533	0	Down	Down	Down	Down
ENSMUSG00000040183.13	Ankrd6	protein_coding	5477	3.54038	3.076	3.71208	2.35077	1.82744	1.51609	0.686746	0.507819	0.298581	4.20947	3.25088	3.22326	1.62152	1.20597	1.97192	0.72454	0.186401	0.0611277	3.37593	6.81233	2.54238	1.93804	0.902335	1.59588	0.106133	0.303555	0.504913	3.44282	1.8981	0.497716	3.5612	1.59981	0.324023	4.24355	1.47875	0.304867
ENSMUSG00000083565.1	Gm11941	processed_pseudogene	610	0	0	0	0	0	0	0	0	0	0	0	0	0	0	0	0	0	0	0	0	0	0.0303684	0	0	0	0	0	0	0	0	0	0	0	0	0.0101228	0
ENSMUSG00000094344.1	Gm11942	processed_pseudogene	345	0	0.430515	0.166158	6.77393	8.86337	11.5865	5.11399	13.4549	9.42017	0.180126	0.169025	0.207588	2.84987	2.12725	3.20942	0.0493663	0.986394	0.149296	0.469711	0.176233	0.0827922	2.20149	0.985924	2.00154	1.8097	0	0	0.198891	9.07458	9.32968	0.185579	2.72885	0.395019	0.242912	1.72965	0.603235
ENSMUSG00000028278.14	Rragd	protein_coding	5173	0.0380166	0.00820345	0.0295506	0.368109	0.276817	0.358367	0.356056	1.08645	0.59224	0.0720783	0.00375755	0.0207668	0.174486	0.485351	0.298258	1.19513	0.0328925	0.0995691	0.0626524	0.0039178	0	0.0214862	0.119904	0.154564	0.00832369	0.561423	0.0697285	0.0252569	0.334431	0.678248	0.0322009	0.319365	0.442529	0.0221901	0.0986515	0.213158
ENSMUSG00000081025.1	Gm11943	processed_pseudogene	327	0	0	0	0	0.182464	0	0	0	0	0	0	0	0	0	0	0	0	0	0	0	0	0	0	0	0	0	0	0	0.0608212	0	0	0	0	0	0	0
ENSMUSG00000085037.1	4933421O10Rik	processed_transcript	3847	0.230042	0.0165466	0.0695384	0.00562489	0.0969353	0.0200788	0	0.0149583	0.0269046	0	0.0353691	0.130316	0	0.0100407	0.023592	0	0	0	0.151646	0	0.00371242	0.0385229	0.0728148	0.136986	0.0447709	0	0.00520904	0.105376	0.0408796	0.0139543	0.0552282	0.0112109	0	0.0517861	0.0827744	0.01666
ENSMUSG00000028277.13	Ube2j1	protein_coding	3530	2.08916	0.757364	1.39657	1.52024	0.946537	0.164114	1.5159	2.7115	2.45121	0.915429	1.5363	1.51148	0.356151	0.667482	1.11584	0	0.006886	0	2.02448	2.02094	0.724198	0.40408	0.510131	0.283131	0.0121979	0	0	1.41437	0.876965	2.2262	1.32107	0.713157	0.00229533	1.58987	0.399114	0.00406595		Down		Down
ENSMUSG00000082851.1	Gm11931	processed_pseudogene	447	0	0	0	0	0	0	0	0	0	0	0	0	0	0	0	0	0	0	0	0	0	0	0	0	0	0	0	0	0	0	0	0	0	0	0	0
ENSMUSG00000023267.10	Gabrr2	protein_coding	2105	0	0	0	0.0411191	0	0	0	0	0	0.0492031	0	0	0	0	0	0	0	0	0	0	0.00678464	0	0	0	0	0	0	0	0.0137064	0	0.016401	0	0	0.00226155	0	0
ENSMUSG00000028280.9	Gabrr1	protein_coding	2286	0	0	0	0	0	0	0	0.0167818	0.00905528	0	0	0.00783222	0	0	0	0	0.0318997	0.0225316	0	0	0	0	0	0.00794919	0.00941786	0.0276184	0.00876605	0	0	0.00861235	0.00261074	0	0.0181438	0	0.00264973	0.0152674
ENSMUSG00000054659.13	Pm20d2	protein_coding	1834	0.010723	0.150402	0	0.117988	0.121999	0.0947638	0	0	0	0.0677683	0.0105986	0.370975	0	0	0	0	0.0397616	0	0	0	0.00778717	0.585841	0.327292	0	0.105651	0	0	0.0537083	0.111583	0	0.149781	0	0.0132539	0.00259572	0.304378	0.0352168
ENSMUSG00000083887.1	Gm11930	processed_pseudogene	190	0	0	0	0	0	0	0	0	0	0	0	0	0	0	0	0	0.127935	0	0	0	0	0	0	0	0.113312	0	0	0	0	0	0	0	0.0426449	0	0	0.0377706
ENSMUSG00000054679.8	Srsf12	protein_coding	3148	0	0.0269609	0.0242797	0	0	0	0	0	0	0	0	0	0	0.0184052	0	0	0.123545	0	0.0102954	0	0	0	0	0.011545	0	0.160446	0	0.0170802	0	0	0	0.00613508	0.0411818	0.00343182	0.00384834	0.0534821
ENSMUSG00000040128.9	Pnrc1	protein_coding	2095	14.2778	14.3008	16.0527	9.20301	4.39304	3.76076	0.47198	0.943055	0.0296426	18.4305	13.6297	12.5203	27.6278	46.7481	39.4051	33.1766	16.6498	9.51468	12.8093	84.1434	20.1579	10.7169	17.1051	15.4309	9.74211	11.05	8.80959	14.8771	5.7856	0.481559	14.8601	37.927	19.7804	39.0369	14.4176	9.86723	Up	Up	Up	Up
ENSMUSG00000086127.1	Gm11934	processed_transcript	1536	0.0128034	0.0690697	0.0124402	0.253581	1.27217	1.44579	0.946689	0.424592	0.943377	0	0.0126548	0.0116565	0.314807	0.691554	0.0118175	0.133058	0.0474757	0.134133	0.0422006	0.158334	0.0650857	4.28142	0.221448	0.212951	0.210246	0.123312	0.169602	0.0314378	0.990513	0.771552	0.00810379	0.339393	0.104889	0.0885402	1.57194	0.16772
ENSMUSG00000028274.17	Rngtt	protein_coding	7094	1.14769	1.43568	1.55419	10.8286	12.3217	16.3926	2.82596	6.90038	6.50425	2.94044	1.97831	0.923742	0.18631	0.634336	0.171435	0	0	0.0254123	1.40943	1.3056	1.5864	1.10981	0.222818	1.14759	0.236718	0.175031	0.915238	1.37919	13.181	5.4102	1.9475	0.330694	0.00847077	1.43381	0.826739	0.442329	Down	Down	Down	Down
ENSMUSG00000098310.1	Mir8118	miRNA	129	0	0	0	0	0	0	0	0	0	0	0	0	0	0	0	0	0	0	0	0	0	0	0	0	0	0	0	0	0	0	0	0	0	0	0	0
ENSMUSG00000081206.1	Gm11935	processed_pseudogene	399	0	0	0	0	0	0	0	0	0	0	0	0	0	0	0	0	0	0	0	0	0	0	0	0	0	0	0	0	0	0	0	0	0	0	0	0
ENSMUSG00000096184.1	Gm23304	miRNA	121	0	0.175357	0	0.715337	0.369828	0.159593	0	0.475576	0.855387	0	0	0	0.133208	0	0	0.140755	0	0	0	0	0	0.153097	0.165359	0.150181	0.177928	0	0	0.0584524	0.414919	0.443654	0	0.0444025	0.0469183	0	0.156212	0.0593092
ENSMUSG00000077397.1	Gm24341	snoRNA	125	0	0	0	0	0	0	0	0	0	0	0	0	0	0	0	0	0	0	0	0	0	0	0	0	0	0	0	0	0	0	0	0	0	0	0	0
ENSMUSG00000044288.6	Cnr1	protein_coding	6444	0	0	0	0	0.0115739	0	0	0	0	0.0257163	0	0	0	0.116886	0	0	0	0.0279756	0	0	0	0	0	0.169198	0	0.00326586	0.012439	0	0.00385796	0	0.00857211	0.0389621	0.00932521	0	0.0563993	0.00523494
ENSMUSG00000089414.1	Gm22010	snoRNA	87	0	0	0	0	0	0	0	0	0	0	0	0	0	0	0	0	0	0	0	0	0	0	0	0	0	0	0	0	0	0	0	0	0	0	0	0
ENSMUSG00000028264.16	Spaca1	protein_coding	1596	0.0616103	0.0265892	0	0	0	0	0	0	0	0	0.0243582	0	0	0.980182	0	0	0	0	0	0	0	0	0	0	0	0	0	0.0293998	0	0	0.00811939	0.326727	0	0	0	0
ENSMUSG00000087841.1	Gm25623	snRNA	108	0	0	0	0	0	0	0	0	0	0	0	0	0	0	0	0	0	0	0	0	0	0	0	0	0	0	0	0	0	0	0	0	0	0	0	0
ENSMUSG00000087602.1	Gm12753	lincRNA	653	0	0	0	0	0	0	0	0	0	0	0	0	0	0	0	0	0	0	0	0	0	0	0	0	0	0	0	0	0	0	0	0	0	0	0	0
ENSMUSG00000062554.7	Gm12751	processed_pseudogene	381	4.07773	5.40201	6.41954	2.61258	2.07498	4.56159	5.19054	2.71865	4.18354	5.59998	4.38754	2.96058	0.0423048	0.253454	1.04813	0	0	0.473162	5.31661	2.71288	1.68681	0	0.472641	0.620037	0	0	0	5.29976	3.08305	4.03091	4.31603	0.447962	0.157721	3.23877	0.364226	0
ENSMUSG00000081384.1	Gm12752	processed_pseudogene	811	0	0	0	0	0	0	0	0	0	0	0	0	0	0	0	0	0	0	0	0	0	0	0	0	0	0	0	0	0	0	0	0	0	0	0	0
ENSMUSG00000082649.1	Gm12754	processed_pseudogene	454	0	0.0467362	0.126265	0	0	0	0	0	0	0.13688	0.256888	0.0788742	0	0	0	0	0	0	0.0713878	0	0	0	0	0	0	0	0	0.0576672	0	0	0.157547	0	0	0.0237959	0	0
ENSMUSG00000087758.1	Gm23466	misc_RNA	106	0	0	0	0	0	0	0	0	0	0	0	0	0	0	0	0	0	0	0	0	0	0	0	0	0	0	0	0	0	0	0	0	0	0	0	0
ENSMUSG00000084119.1	Gm12351	processed_pseudogene	292	0	0	0	0	0	0	0	0	0	0	0.199704	0	0	0	0	0	0	0	0	0.138814	0	0	0	0	0	0	0	0	0	0	0.0665679	0	0	0.0462712	0	0
ENSMUSG00000095588.1	Gm12350	processed_pseudogene	462	0.383104	0.551123	0.248158	2.34188	3.8421	1.00316	1.42684	2.20048	2.41952	0.448366	0.504879	0.155017	0	0	0	0	0	0	0.280607	0.17547	0.247302	0	0	0.039333	0	0	0	0.394128	2.39571	2.01561	0.36942	0	0	0.234459	0.013111	0
ENSMUSG00000028291.7	Akirin2	protein_coding	1711	34.2287	38.7409	44.8835	35.1333	15.1169	11.1621	4.98586	6.55827	4.93615	50.6664	45.5897	55.4713	9.26957	4.24417	8.39156	0.776415	3.49484	0.481656	50.3104	184.083	58.2034	6.76677	6.08089	4.45003	0.541062	1.2792	2.37753	39.2844	20.4708	5.49343	50.5758	7.30176	1.5843	97.5323	5.7659	1.39926	Down		Down	Down
ENSMUSG00000040044.11	Orc3	protein_coding	6088	0.888329	1.45684	1.30568	1.41819	2.06056	1.79214	1.31845	3.04359	2.81536	1.52092	1.36652	1.13814	0.0105901	0.0856532	0.339896	0	0.0479124	0.00423022	1.11529	1.9075	2.16993	0.51728	0.0854501	0.358184	0.0141454	0.376795	0.0296243	1.21695	1.75696	2.39247	1.34186	0.14538	0.0173809	1.73091	0.320304	0.140188	Down	Down	Down	Down
ENSMUSG00000028292.14	Rars2	protein_coding	2771	3.86791	5.06909	4.41329	2.50671	0.845137	0.257848	3.9672	5.4132	4.20581	5.06089	4.31406	5.15617	0.081434	0.0278791	0.183416	1.21082	0	0	3.80125	3.67888	3.14392	0	0.0938686	0.0131157	0	0	0	4.4501	1.20323	4.52874	4.84371	0.0975764	0.403606	3.54135	0.0356615	0	Down		Down	Down
ENSMUSG00000028293.14	Slc35a1	protein_coding	2293	3.35343	4.78405	3.2083	1.08525	0.83917	0	0.676431	0.568838	0.974985	4.67047	5.79829	4.31018	1.21606	0.513784	0.300812	0	0.148411	0	3.98589	5.9395	5.93564	2.81142	0.863863	1.22836	0.291062	0	0	3.78193	0.641473	0.740085	4.92632	0.676887	0.0494703	5.28701	1.63455	0.0970208
ENSMUSG00000088338.1	Gm22849	misc_RNA	307	0	0	0	0	0	0	0	0	0	0	0	0	0	0	0	0	0	0	0	0	0	0	0	0	0	0	0	0	0	0	0	0	0	0	0	0
ENSMUSG00000028294.15	Cfap206	protein_coding	2484	0.182093	0.410014	0.315392	0.662061	0.33628	0.264318	0.0858575	0.478767	0.391674	0.391941	0.0313008	0.079287	0	0	0.116919	0	0	0	0.287046	0	0.632441	0.0596609	0.120824	0.226782	0	0	0	0.3025	0.420886	0.318766	0.16751	0.0389729	0	0.306496	0.135756	0		Down		Down
ENSMUSG00000071015.2	Gm136	protein_coding	1311	0.0600031	0	0.0145753	0	0.0113779	0	0	0	0	0.0316011	0	0	0	0	0.470752	0	0	0	0	0	0	0	0.015262	0.0693053	0	0	0	0.0248594	0.00379263	0	0.0105337	0.156917	0	0	0.0281891	0
ENSMUSG00000028295.14	Smim8	protein_coding	1510	20.5646	17.6772	16.7797	2.75144	1.62006	1.99502	2.14426	2.40087	4.22233	13.1558	12.6668	10.3988	0.57641	0.677881	1.35837	0	0	0	16.0226	7.26114	10.5646	0.944637	0.689033	0.673923	0.0285155	0	0.013271	18.3405	2.12217	2.92249	12.0738	0.870886	0	11.2828	0.769198	0.0139288		Down	Down	Down
ENSMUSG00000039967.14	Zfp292	protein_coding	9986	0.0315097	0.127488	0.0899343	1.55369	1.77754	1.5741	1.36102	1.25623	1.00745	0.112015	0.0992719	0.130886	0	0.0232084	0.0254479	0	0	0	0.196356	0.0629151	0.00143017	0	0.0220402	0	0.00646782	0	0	0.0829773	1.63511	1.20823	0.114058	0.0162188	0	0.0869004	0.00734672	0.00215594	Down	Down	Down	Down
ENSMUSG00000082367.1	Gm12363	processed_pseudogene	668	0	0	0	0	0	0	0	0	0	0	0	0	0	0	0.108692	0	0	0	0.024259	0	0	0	0	0	0	0	0	0	0	0	0	0.0362308	0	0.00808635	0	0
ENSMUSG00000028298.10	Cga	protein_coding	954	0.082457	0	0	0.136094	0.297077	0.222661	0	0.100532	0	0.0434266	0.0611252	0	0	0	0.342484	0	0	0	0.0169864	0	0.434139	0	0.0209732	0.0380961	0	0	0	0.0274857	0.218611	0.0335107	0.0348506	0.114161	0	0.150375	0.0196898	0
ENSMUSG00000085824.7	Platr9	processed_transcript	2376	0.0248308	0.0982325	0.0804215	0.109288	0.125559	0.0731468	0.14688	0.0403652	0	0.113337	0.0899899	0.0452132	0.128891	0.0325138	0.00763958	0	0	0	0.0477421	0.127947	0.126227	0	0	0.0152962	0	0	0.008434	0.0678283	0.102664	0.0624152	0.0828467	0.056348	0	0.100639	0.00509872	0.00281133
ENSMUSG00000083956.1	Gm12361	processed_pseudogene	1044	0.0188372	0.0406479	0.0366057	0.373085	0.228604	0.628894	0.334279	0.0367463	0.812946	0.0595244	0.0372372	0.0171499	0	0	0	0	0.37253	0	0	0	0.0136797	0.017744	0.613286	0.034812	0.123731	0.0201583	0.710201	0.0320303	0.410194	0.394657	0.0379705	0	0.124177	0.00455992	0.221947	0.284697
ENSMUSG00000082709.1	Gm12362	processed_pseudogene	342	2.18511	1.11675	1.17331	3.3534	2.0063	1.12928	2.94791	4.9356	5.14483	0	0.284179	1.15175	0	0	0.10615	0	0	0	1.42149	0.0592596	1.16926	0.812487	0.0585043	0	0	0	0	1.49172	2.163	4.34278	0.478642	0.0353833	0	0.883338	0.29033	0
ENSMUSG00000073910.10	Mob3b	protein_coding	6200	0	0.0171115	0.0339016	0.136116	0.093829	0.102783	0.0719239	0.114471	0.0934856	0	0.00627027	0	0	0.0155752	0	0.0412049	0.0509675	0	0.0757978	0	0.00921398	0.0717085	0.0161359	0.00586189	0	0.254579	0.00323213	0.0170043	0.110909	0.0932934	0.00209009	0.00519173	0.0307241	0.0283372	0.0312354	0.0859371	Down
ENSMUSG00000086792.1	Gm12364	antisense	547	0.575239	0.310321	0.139731	0	0.381773	0	0	0	0.151374	0.378693	0.746242	0.261857	0.559862	0	0	5.82242	0	0	0.177752	0	1.01825	0.033866	0.219471	0.0332209	0	1.42353	0	0.341764	0.127258	0.050458	0.462264	0.186621	1.94081	0.398669	0.0955194	0.474511
ENSMUSG00000042993.6	Ifnk	protein_coding	805	0	0	0	0.0268807	0	0.0239885	0	0	0	0	0	0	0	0	0	0	0	0	0	0	0	0.0460241	0.0497105	0.0677212	0	0.0261431	0	0	0.0169564	0	0	0	0	0	0.0544852	0.00871438
ENSMUSG00000028300.14	C9orf72	protein_coding	4603	2.1234	4.16712	3.78593	2.47745	4.57246	5.34895	0.555994	0.762595	0.0449715	6.77283	5.09699	6.08354	1.15204	1.5944	1.49851	0	0.116178	0	3.09807	7.36614	11.7995	0.426595	1.09105	1.07381	0.364823	0.260608	0.034828	3.35882	4.13295	0.45452	5.98445	1.41498	0.038726	7.42124	0.86382	0.220086	Down		Down
ENSMUSG00000082762.1	Gm12366	processed_pseudogene	873	0.112635	0.14583	0.0437758	0.347016	0.0854319	0	0.0444174	0.087888	0.142271	0.11864	0.0445311	0.205091	0	0.0442456	0	0	0	0	0.0185625	0.0464302	0	0.0424392	0.0229192	0	0	0	0	0.100747	0.144149	0.0915253	0.122754	0.0147485	0	0.0216642	0.0217861	0
ENSMUSG00000084828.1	Gm12367	processed_transcript	2526	0.0311417	0.0503996	0.00756459	0	0	0	0	0	0.00819492	0.0246015	0.0153902	0	0.0638089	0	0	0	0	0	0.0064153	0	0	0.0440017	0	0	0	0	0	0.029702	0	0.00273164	0.0133306	0.0212696	0	0.00213843	0.0146672	0
ENSMUSG00000083934.1	Gm12368	processed_pseudogene	434	0	0	0	0	0	0	0	0	0	0	0	0	0	0	0	0	0	0	0	0	0	0	0	0	0	0	0	0	0	0	0	0	0	0	0	0
ENSMUSG00000083851.1	Gm12365	processed_pseudogene	568	0	0	0	0	0	0	0	0	0	0	0	0	0	0	0	0	0	0	0	0	0	0	0	0	0	0	0	0	0	0	0	0	0	0	0	0
ENSMUSG00000045083.14	Lingo2	protein_coding	8297	1.76821	2.72868	2.43429	0.894559	0.508779	0.695904	0	0.0577966	0	3.35796	2.56766	3.15275	1.32488	2.04142	2.37588	0.217588	0.307617	0.403515	2.30664	3.30737	5.57875	0.584967	1.14065	1.25278	0.158284	0.941036	0.444403	2.31039	0.699747	0.0192655	3.02612	1.91406	0.309573	3.73092	0.992799	0.514574	Up			Up
ENSMUSG00000082169.1	Gm12369	processed_pseudogene	942	0	0	0	0	0	0	0	0	0	0	0	0	0	0	0	0	0	0	0	0	0	0	0	0	0	0	0	0	0	0	0	0	0	0	0	0
ENSMUSG00000084352.1	Gm12370	processed_pseudogene	604	0	0	0	0	0	0	0	0	0	0	0	0	0	0	0	0	0	0	0	0	0	0	0	0	0	0	0	0	0	0	0	0	0	0	0	0
ENSMUSG00000077851.1	Mir876	miRNA	81	0	0	0	0	0	0	0	0	0	0	0	0	0	0	0	0	0	0	0	0	0	0	0	0	0	0	0	0	0	0	0	0	0	0	0	0
ENSMUSG00000078057.1	Mir873a	miRNA	77	0	0	0	0	0	0	0	0	0	0	0	0	0	0	0	0	0	0	0	0	0	0	0	0	0	0	0	0	0	0	0	0	0	0	0	0
ENSMUSG00000106425.1	Mir873b	miRNA	77	0	0	0	0	0	0	0	0	0	0	0	0	0	0	0	0	0	0	0	0	0	0	0	0	0	0	0	0	0	0	0	0	0	0	0	0
ENSMUSG00000087843.1	Gm23314	snRNA	107	0	0	0	0	0	0	0	0	0	0	0	0	0	0	0	0	0	0	0	0	0	0	0	0	0	0	0	0	0	0	0	0	0	0	0	0
ENSMUSG00000084898.1	Gm12371	lincRNA	1091	0	0	0	0	0	0	0	0	0	0	0	0	0	0	0	0	0	0	0	0	0	0	0	0	0	0	0	0	0	0	0	0	0	0	0	0
ENSMUSG00000080969.1	Taf9-ps	processed_pseudogene	768	0.204854	0.193395	0.298565	0.478987	0.835163	0.678894	0.277695	0.299712	0.134768	0.13486	0.303716	0.349696	0.14691	0.176032	0.0472699	0.0221763	0.0316505	0	0.274304	0.131945	0.260343	0.0723621	0.130263	0.0473225	0.0280329	0	0	0.232271	0.664348	0.237392	0.262757	0.123404	0.0179422	0.222197	0.083316	0.00934428
ENSMUSG00000082732.1	Rpl23a-ps6	processed_pseudogene	468	0	0	0	0	0	0	0	0	0	0	0	0	0	0	0	0	0	0	0	0	0	0	0	0	0	0	0	0	0	0	0	0	0	0	0	0
ENSMUSG00000086026.1	Gm12374	lincRNA	3299	0	0	0	0	0	0	0	0	0	0	0	0	0	0	0	0	0	0	0	0	0	0	0	0	0	0	0	0	0	0	0	0	0	0	0	0
ENSMUSG00000088718.1	Gm22732	snoRNA	121	0	0	0	0	0	0	0	0	0	0	0	0	0	0	0	0	0	0	0	0	0	0	0	0	0	0	0	0	0	0	0	0	0	0	0	0
ENSMUSG00000083983.1	Gm12375	processed_pseudogene	921	0	0	0	0	0	0	0	0	0	0	0	0	0	0	0	0	0	0	0	0	0	0	0	0	0	0	0	0	0	0	0	0	0	0	0	0
ENSMUSG00000080057.2	Gm12378	processed_pseudogene	1461	0	0	0	0	0	0	0	0	0	0	0	0	0	0	0	0	0	0	0	0	0	0	0	0	0	0	0	0	0	0	0	0	0	0	0	0
ENSMUSG00000082899.1	Gm12379	processed_pseudogene	391	0	0	0	0	0	0	0	0	0	0	0	0	0	0	0	0	0	0	0	0	0	0	0	0	0	0	0	0	0	0	0	0	0	0	0	0
ENSMUSG00000084148.1	Gm12380	processed_pseudogene	544	0	0	0	0	0.0274199	0	0.0712801	0.141041	0.0380522	0	0	0	0	0	0	0	0	0	0	0	0	0	0	0	0	0	0	0	0.00913995	0.0834577	0	0	0	0	0	0
ENSMUSG00000085632.1	Gm12381	lincRNA	2186	0.179927	0.310605	0.323423	0	0	0	0	0	0	0.180044	0.382354	0.196572	0	0.0530098	0.11625	0	0	0	0.185328	0.584084	0.424661	0.0254227	0.018306	0.0166257	0	0	0	0.271318	0	0	0.25299	0.05642	0	0.398024	0.0201181	0
ENSMUSG00000081427.1	Gm12382	processed_pseudogene	922	0	0	0	0	0	0	0	0	0	0	0	0	0	0	0	0	0	0	0	0	0	0	0	0	0	0	0	0	0	0	0	0	0	0	0	0
ENSMUSG00000065344.1	Gm25581	snRNA	164	0	0	0	0	0	0	0	0	0	0	0	0	0	0	0	0	0	0	0	0	0	0	0	0	0	0	0	0	0	0	0	0	0	0	0	0
ENSMUSG00000082238.1	Gm12383	processed_pseudogene	760	0	0	0	0	0	0	0	0	0	0	0	0	0	0	0	0	0	0	0	0	0	0	0	0	0	0	0	0	0	0	0	0	0	0	0	0
ENSMUSG00000077738.1	Gm23607	snoRNA	126	0	0	0	0	0	0	0	0	0	0	0	0	0	0	0	0	0	0	0	0	0	0	0	0	0	0	0	0	0	0	0	0	0	0	0	0
ENSMUSG00000090839.1	Gm17094	antisense	3334	0	0	0	0	0	0	0	0	0	0	0	0	0	0	0	0	0	0	0	0	0	0	0	0	0	0	0	0	0	0	0	0	0	0	0	0
ENSMUSG00000028287.4	1700009N14Rik	protein_coding	1258	0	0	0	0	0	0	0	0	0	0	0	0	0	0	0	0	0	0	0	0	0	0	0	0	0	0	0	0	0	0	0	0	0	0	0	0
ENSMUSG00000082302.1	Gm12385	processed_pseudogene	795	0	0	0	0	0	0	0	0	0	0	0	0	0	0	0	0	0	0	0	0	0	0	0	0	0	0	0	0	0	0	0	0	0	0	0	0
ENSMUSG00000083271.1	Gm12384	processed_pseudogene	919	0	0	0	0	0	0	0	0	0	0	0	0	0	0	0	0	0	0	0	0	0	0	0	0	0	0	0	0	0	0	0	0	0	0	0	0
ENSMUSG00000082022.1	Gm12386	processed_pseudogene	688	0	0	0.249961	0	0	0	0	0	0	0.0602166	0	0.156143	0	0	0.685963	0	0	0	0	0	0	0	0	0	0	0	0	0.0833205	0	0	0.07212	0.228654	0	0	0	0
ENSMUSG00000088339.1	Gm22850	snRNA	82	0	0	0	0	0	0	0	0	0	0	0	0	0	0	0	0	0	0	0	0	0	0	0	0	0	0	0	0	0	0	0	0	0	0	0	0
ENSMUSG00000084220.1	Gm12387	processed_pseudogene	955	0	0.022218	0	0	0	0	0	0	0	0	0	0.0187481	0	0	0	0	0	0	0.0169686	0	0	0	0	0	0	0	0	0.00740601	0	0	0.00624937	0	0	0.00565621	0	0
ENSMUSG00000088526.1	Gm26087	snRNA	62	0	0	0	0	0	0	0	0	0	0	0	0	0	0	0	0	0	0	0	0	0	0	0	0	0	0	0	0	0	0	0	0	0	0	0	0
ENSMUSG00000083202.1	Gm12388	processed_pseudogene	1887	0	0	0	0	0	0	0	0	0	0	0	0	0	0	0	0	0	0	0	0	0	0	0	0	0	0	0	0	0	0	0	0	0	0	0	0
ENSMUSG00000081352.1	Gm12389	processed_pseudogene	418	0	0	0	0	0	0	0	0	0	0	0	0	0	0	0	0	0	0	0	0	0	0	0	0	0	0	0	0	0	0	0	0	0	0	0	0
ENSMUSG00000028405.9	Aco1	protein_coding	4496	0.629872	0.349232	0.629005	0.226208	0.421349	0.167509	0.301862	0.580225	1.14644	0.502198	0.458276	0.756638	0	0.133165	0.00403729	0.704589	0	0	0.623548	0.865485	0.498715	0.0453229	0.115707	0.0525432	0.0143656	0	0.00445711	0.536036	0.271688	0.676176	0.572371	0.0457341	0.234863	0.662583	0.0711911	0.00627423				Down
ENSMUSG00000040296.15	Ddx58	protein_coding	7050	0.817325	1.03232	0.886293	0.288519	0.14599	0.156129	0	0.451651	0.0616607	1.7982	1.06426	1.16823	0.100595	0.293123	0.350159	0	0.0448225	0.17169	1.2987	1.43161	2.25671	0.197071	0.0993328	0.136611	0.00610758	0	0	0.911979	0.19688	0.171104	1.34356	0.247959	0.072171	1.66234	0.144338	0.00203586				Down
ENSMUSG00000036822.6	Topors	protein_coding	3856	2.01964	2.71831	2.64125	4.94396	3.40803	6.35011	2.87605	3.51198	1.09514	2.21327	1.93572	2.33556	3.68259	2.24887	1.81234	1.97875	1.19773	1.4827	1.1473	5.94969	1.05557	1.23466	2.42322	2.08298	2.60182	3.62943	3.67939	2.45973	4.9007	2.49439	2.16152	2.58127	1.55306	2.71752	1.91362	3.30355			Down
ENSMUSG00000028407.4	Smim27	protein_coding	1150	0.547228	0.147605	0.581553	0.150532	0	0.151128	0.320327	0.283553	0.270005	0.594416	0.236634	0.280243	0.280315	0.738941	0.0789202	1.22922	0.126822	0	0.239553	0.123363	0.248377	0.0322169	0.226183	0	0.112326	0	0.22653	0.425462	0.100553	0.291295	0.370431	0.366059	0.452014	0.203764	0.0861332	0.112952
ENSMUSG00000071014.10	Ndufb6	protein_coding	659	94.928	68.3877	72.8082	68.0034	94.6365	88.2317	84.8197	87.263	103.628	65.5697	71.6161	73.6826	7.8267	17.7893	13.1111	6.38353	0.627054	0.703436	67.9923	30.6001	43.1701	19.4805	10.8999	18.8888	1.53547	1.21353	0.516944	78.708	83.6239	91.9034	70.2895	12.909	2.57134	47.2541	16.4231	1.08865	Down	Down	Down	Down
ENSMUSG00000087137.1	4930509K18Rik	lincRNA	1810	0	0.0351683	0	0.0717313	0	0.0106689	0	0.0953779	0	0	0	0	0	0	0	0	0	0	0.0179061	0.268731	0	0	0	0	0	0	0	0.0117228	0.0274667	0.0317926	0	0	0	0.0955456	0	0
ENSMUSG00000089585.1	Gm23338	snoRNA	95	0	0	0	0	0	0	0	0	0	0	0	0	0	0	0	0	0	0	0	0	0	0	0	0	0	0	0	0	0	0	0	0	0	0	0	0
ENSMUSG00000046593.3	Tmem215	protein_coding	4741	0	0.0626566	0.0322433	0	0.0157313	0.0325851	0	0	0	0.0349538	0.0327995	0	0.0747941	0	0	0	0	0.450864	0.0136723	0	0	0	0.0168812	0.0114987	0.0181643	0	0.0549482	0.0316333	0.0161055	0	0.0225845	0.0249314	0.150288	0.00455742	0.00945999	0.0243708
ENSMUSG00000086355.1	4933428C19Rik	lincRNA	818	0	0.129696	0.0233596	0	0.0182352	0	0	0	0	0	0.0475252	0	0	0	0	0	0	0	0	0	0	0	0	0	0	0	0	0.0510184	0.0060784	0	0.0158417	0	0	0	0	0
ENSMUSG00000081720.1	Gm12391	processed_pseudogene	282	0	0	0	0	0	0	0	0	0	0	0	0	0	0	0	0	0	0	0	0	0	0	0	0	0	0	0	0	0	0	0	0	0	0	0	0
ENSMUSG00000028411.15	Aptx	protein_coding	5886	1.53025	1.72673	1.72058	3.40429	4.37659	6.18102	2.9415	5.29888	5.20147	1.4605	0.951086	1.39318	0.216332	0.249372	0.101768	0	0	0.0525047	1.2224	0.59912	1.2787	0.0440615	0.227755	0.120405	0.036577	0	0.00340455	1.65918	4.65397	4.48062	1.26826	0.189157	0.0175016	1.03341	0.13074	0.0133272	Down	Down	Down	Down
ENSMUSG00000082008.1	Gm12390	processed_pseudogene	397	0	0	0	0	0.0375728	0.680984	0	0	0	0.104355	0	0	0	0	0	0	0	0	0	0	0	0	0	0	0	0	0	0	0.239519	0	0.0347851	0	0	0	0	0
ENSMUSG00000028410.13	Dnaja1	protein_coding	8629	8.43024	8.94809	7.8523	11.0414	9.70975	10.677	20.3566	28.6534	28.6216	5.54051	5.10668	5.87823	2.55155	3.97948	3.15324	3.31982	0.850723	0.54617	6.93911	10.8838	6.57562	4.5233	4.1436	3.80537	1.72154	3.63639	1.33068	8.41021	10.476	25.8772	5.50848	3.22809	1.57224	8.13284	4.15742	2.22954	Down	Down	Down	Down
ENSMUSG00000065452.1	Mir207	miRNA	79	0	0	0	0	0	0	0	0	0.26203	0	0	0	0	0	0	0	0	0	0	0	0	0	0	0	0	0	0	0	0	0.0873434	0	0	0	0	0	0
ENSMUSG00000028409.11	Smu1	protein_coding	3119	17.4592	36.8921	36.7766	38.4284	48.0826	35.8602	24.4233	36.555	29.4743	22.7069	18.4532	33.507	2.06192	5.74009	4.67322	0.977433	0.584504	0.809185	28.2952	8.59015	18.7278	2.2213	2.7328	5.01634	0.172565	0.0134948	1.09223	30.376	40.7904	30.1509	24.889	4.15841	0.790374	18.5377	3.32348	0.426096	Down	Down	Down	Down
ENSMUSG00000056412.6	Psenen-ps	processed_pseudogene	306	22.301	16.2257	13.051	0.63644	0.0487464	0.252428	0	0.250739	0.40589	15.6374	14.2925	15.5055	0.474062	0.378691	0.889787	0	0.0794365	0.336648	15.2518	8.08022	9.42776	0.968612	1.04619	0.11877	0.140714	0.343876	0.392925	17.1926	0.312538	0.218876	15.1451	0.580846	0.138695	10.9199	0.711192	0.292505
ENSMUSG00000028413.13	B4galt1	protein_coding	4234	0.292621	0.220501	0.284321	0.332199	1.26828	2.62706	0.302225	0.421324	0.889813	0.259298	0.146908	0.148006	0.00380683	0.369478	0.312959	3.09734	0.00574104	0.200724	0.279397	0	1.18058	0.905671	0.482018	0.562237	0.259327	0	0.146721	0.265814	1.40918	0.537787	0.184737	0.228748	1.10127	0.48666	0.649975	0.135349
ENSMUSG00000096377.1	Mir5123	miRNA	83	0	0	0	0	0	0	0	0	0	0	0	0	0	0	0	0	0	0	0	0	0	0	0	0	0	0	0	0	0	0	0	0	0	0	0	0
ENSMUSG00000094959.1	Gm24112	miRNA	83	0	0	0	0	0	0	0	0	0	0	0	0	0	0	0	0	0	0	0	0	0	0	0	0	0	0	0	0	0	0	0	0	0	0	0	0
ENSMUSG00000095871.1	Gm25931	miRNA	83	0	0	0	0	0	0	0	0	0	0	0	0	0	0	0	0	0	0	0	0	0	0	0	0	0	0	0	0	0	0	0	0	0	0	0	0
ENSMUSG00000081309.3	Gm12397	processed_pseudogene	615	0.255818	0.379513	0.372842	0.211112	0.460832	0.0313996	0.0945765	0.374274	0.336591	1.11151	0.537306	1.07718	0	0.0942108	0	0	0	0	0.237147	0.659082	0.209	0	0	0.0590954	0	0	0	0.336058	0.234448	0.268481	0.908665	0.0314036	0	0.36841	0.0196985	0
ENSMUSG00000028415.4	Spink4	protein_coding	477	0	0	0	0.0453647	0	0.242903	0	0.0804258	0.347176	0	0	0	0	0	0	2.99923	0	0	0.0339728	0	0	0	0.0838929	0	0	0.39708	0	0	0.0960891	0.142534	0	0	0.999744	0.0113243	0.0279643	0.13236
ENSMUSG00000028416.13	Bag1	protein_coding	1349	4.27141	2.95702	7.19566	82.0163	124.008	70.3576	41.2772	49.2976	62.4387	3.42427	3.54463	8.41469	4.3133	5.71236	3.43119	5.98433	1.13519	0.305454	6.06638	2.19344	2.97491	4.3943	3.12957	3.15212	1.08524	0.405616	0.505065	4.80803	92.1274	51.0045	5.12786	4.48562	2.47499	3.74491	3.55866	0.665307	Down	Down	Down	Down
ENSMUSG00000028419.5	Chmp5	protein_coding	1519	22.9674	27.8672	25.4482	36.611	13.1488	17.4674	16.912	24.6999	19.3104	29.1421	31.2362	47.5252	4.08524	4.0559	13.5749	0.885765	0.784115	3.79776	20.9631	37.5849	39.5543	6.21962	5.78256	8.98424	1.61576	0.845134	3.03424	25.4276	22.4091	20.3074	35.9678	7.23868	1.82255	32.7008	6.99547	1.83171	Down	Down	Down	Down
ENSMUSG00000028423.15	Nfx1	protein_coding	8564	1.43293	1.00343	1.32088	1.80156	0.888296	1.98655	0.638425	1.90382	0.867753	0.887695	1.01456	0.62929	0	0.151096	0.0635859	0.0656276	0.00283834	0	1.11452	0.534831	0.358542	0.00865236	0.0537359	0.0148532	0.0150835	0.103211	0	1.25241	1.5588	1.13667	0.843849	0.0715606	0.022822	0.669299	0.0257472	0.0394315	Down	Down	Down	Down
ENSMUSG00000092862.1	Mir3094	miRNA	64	0	0	0	0	0	0	0	0	0	0	0	0	0	0	0	0	0	0	0	0	0	0	0	0	0	0	0	0	0	0	0	0	0	0	0	0
ENSMUSG00000028427.13	Aqp7	protein_coding	2828	0	0	0.00675677	0.00765168	0	0.238994	0.294799	0	0	0.00732479	0	0.0316557	0.102591	0.28683	0	0	0	0	0	0	0.0454508	0.0262018	0.254705	0.0321285	0	0	0	0.00225226	0.0822154	0.0982664	0.0129935	0.129807	0	0.0151503	0.104345	0
ENSMUSG00000088154.1	Gm25637	snRNA	107	0	0	0	0	0	0	0	0	0	0	0	0	0	0	0	0	0	0	0	0	0	0	0	0	0	0	0	0	0	0	0	0	0	0	0	0
ENSMUSG00000028435.8	Aqp3	protein_coding	1829	0	0	0	0.0236621	0.016311	0.0105581	0.826834	0.66071	2.28621	0.056628	0.074393	0.0195784	0.132188	0.116154	0.119092	0	0.279092	0.661792	0	0	0	0.496288	0.295368	0.695478	0.282505	0.724904	0.0328691	0	0.0168437	1.25792	0.0501998	0.122478	0.313628	0	0.495711	0.346759			Up
ENSMUSG00000028430.14	Nol6	protein_coding	5242	0.127555	0.137623	0.17497	0.899903	0.193498	0.103148	0.72493	0.761115	0.462027	0.162017	0.103827	0.184441	0.172189	0.232112	0.259705	0	0	0.00491293	0.197849	0.402088	0.0762851	0.106017	0.0229017	0.138663	0.00821413	0.160589	0.00382281	0.146716	0.398849	0.649357	0.150095	0.221335	0.00163764	0.225407	0.0891941	0.0575421		Down		Down
ENSMUSG00000081437.1	Gm12402	processed_pseudogene	334	0	0	0	0	0	0	0	0	0	0	0	0	0	0	0	0	0	0	0	0	0	0	0	0	0	0	0	0	0	0	0	0	0	0	0	0
ENSMUSG00000036241.3	Ube2r2	protein_coding	4189	0.638476	0.481196	0.255444	0.413253	0.473593	0.179785	0.0231418	0.467061	0.0592992	0.267029	0.22737	0.427416	0.0153909	0.10143	0.264323	0	0	0	0.560929	0.488648	0.00681865	0.574889	0.033435	0.0563939	0	0.0954546	0	0.458372	0.355544	0.183167	0.307272	0.127048	0	0.352132	0.221573	0.0318182		Down
ENSMUSG00000082186.2	Gm12403	processed_pseudogene	959	0	0	0	0.315897	0.0311082	0.463136	0	0.0400032	0	0	0	0	0	0	0.321771	0	0.481589	0	0	0	0	0.4636	0	0.341077	0	0	0	0	0.270047	0.0133344	0	0.107257	0.16053	0	0.268226	0
ENSMUSG00000087730.1	Gm24650	snRNA	103	0	0	0	0	0	0	0	0	0	0	0	0	0	0.187507	0	0	0	0	0	0	0	0	0	0	0	0	0	0	0	0	0	0.0625023	0	0	0	0
ENSMUSG00000028433.14	Ubap2	protein_coding	4802	4.82845	3.82653	5.25653	6.24564	3.42002	1.89408	2.55979	3.623	3.07359	3.64078	3.16947	4.14241	0.432994	0.772207	1.51957	0	0.0708676	0.284244	3.42864	5.0477	0.981455	1.36949	0.733338	0.77955	0.650091	0.0306782	0.091808	4.63717	3.85325	3.08546	3.65089	0.908256	0.11837	3.1526	0.960791	0.257526	Down	Down	Down	Down
ENSMUSG00000089265.1	Gm22888	snoRNA	77	0	0	0	0	0	0	0	0	0	0	0	0	0	0	0	0	0	0	0	0	0	0	0	0	0	0	0	0	0	0	0	0	0	0	0	0
ENSMUSG00000089308.1	Gm24837	snoRNA	81	0	0.523907	0	1.06859	0	0	0	0	0	0	0	0	0	5.96087	2.01685	0	0	8.58452	0	0	0	0.9148	1.23509	0.448688	0	0	0	0.174636	0.356197	0	0	2.65924	2.86151	0	0.866193	0
ENSMUSG00000093562.1	Gm23090	snoRNA	78	0	0	0	0	0	0	0	0	0	0	0	0	0	0	0	0	0	0	0	0	0	0	0	0	0	0	0	0	0	0	0	0	0	0	0	0
ENSMUSG00000081866.1	Gm12401	processed_pseudogene	228	0.431272	0	0	0	0	0	0	0	0	0.181706	0	0	0	0	0	0	0	0	0	0	0	0	0	0	0	0	0	0.143757	0	0	0.0605687	0	0	0	0	0
ENSMUSG00000028436.8	Dcaf12	protein_coding	3442	22.3514	20.7436	38.4883	14.0257	17.7419	8.28085	3.19381	4.34678	3.33179	31.2463	34.8153	36.7192	2.12598	1.60476	1.68754	1.23703	0.211861	0.456411	35.6916	23.9998	9.50175	4.37553	1.32537	1.85836	0.237685	0.574739	0.157193	27.1944	13.3495	3.62413	34.2603	1.80609	0.635099	23.0644	2.51976	0.323205	Down	Down	Down	Down
ENSMUSG00000065873.1	n-R5s183	rRNA	115	0	0	0	0.940824	0.778247	0	0	0.166796	0	0	0	0	0	0	0	0	0	0	0	0	0	0	0	0	0	0	0	0	0.573024	0.0555987	0	0	0	0	0	0
ENSMUSG00000087938.1	Gm26049	snRNA	108	0	4.12576	1.59235	14.0252	22.7889	84.5739	14.1821	12.9653	5.36676	0.383602	0.17998	1.16047	1.49242	0.894131	1.84878	0	0	0	0.45014	0	0	13.379	10.9305	8.07638	6.17969	6.43048	9.83404	1.90604	40.4627	10.8381	0.574685	1.41178	0	0.150047	10.7953	7.4814
ENSMUSG00000088528.1	Gm26084	snRNA	104	0	0	0	0	0	0	0	0	0	0	0	0	0	0	0	0	0	0	0	0	0	0	0	0	0	0	0	0	0	0	0	0	0	0	0	0
ENSMUSG00000028437.14	Ubap1	protein_coding	3583	2.09119	2.20295	1.91455	6.87881	6.69427	6.77466	7.50528	8.10518	5.65606	2.25472	2.20256	2.40858	0.467844	1.84885	2.03655	0	0	0.337822	2.26138	1.53853	0.745373	1.43214	1.03309	1.03462	0.0240349	0.0293681	0.201343	2.06956	6.78258	7.08884	2.28862	1.45108	0.112607	1.51509	1.16662	0.0849152	Down	Down	Down	Down
ENSMUSG00000028438.16	Kif24	protein_coding	8014	1.57053	1.49857	1.59274	0.766841	0.565833	0.725298	0.00725787	0.0957402	0.28155	1.21227	1.35827	1.36059	0.410294	1.00253	1.19365	0	0	0.0289221	1.66216	0.794081	1.14588	0.871451	0.192245	0.229019	0.115517	0.152311	0.0350073	1.55395	0.68599	0.128183	1.31038	0.868826	0.00964071	1.20071	0.430905	0.100945
ENSMUSG00000028443.6	Nudt2	protein_coding	845	4.60813	7.00578	4.40958	6.50449	10.9446	4.6163	12.6195	20.2712	15.5069	3.67713	4.55466	2.86047	0	0.274271	1.35332	0	0	0	5.44643	4.02937	4.52957	0	0	0.602144	0	0	0	5.34116	7.35512	16.1325	3.69742	0.542529	0	4.66846	0.200715	0	Down	Down	Down	Down
ENSMUSG00000046312.4	Myorg	protein_coding	4701	0.0502004	0.0135407	0	0.975847	1.18989	0.854422	1.16304	2.03608	0.986361	0.0925345	0.00826966	0	0.106288	0	0.274147	0	0.0982438	0.230089	0.0275772	0.0603563	0	0.662019	0.834218	0.32857	0.416754	0.832676	0	0.021247	1.00672	1.39516	0.0336014	0.126812	0.109444	0.0293112	0.608269	0.416477	Down	Down
ENSMUSG00000028441.12	1110017D15Rik	protein_coding	1421	0.0968769	0.119455	0.0403409	0	0.209942	0.285381	0	0.0674932	0	0	0	0	0	0	0	0	0	0	0	0	0	0	0.0281611	0	0	0	0	0.0855576	0.165108	0.0224977	0	0	0	0	0.00938703	0
ENSMUSG00000036162.3	Fam219aos	antisense	708	0	0	0	0	0	0	0	0	0	0	0	0	0	0	0	0	0	0	0	0	0	0	0	0	0	0	0	0	0	0	0	0	0	0	0	0
ENSMUSG00000028439.14	Fam219a	protein_coding	3724	0.0422471	0	0.0102622	0.313776	0.512701	0.21779	0	0	0.00555864	0.00556243	0.0782941	0.00480785	0	0	0	0	0	0	0.0130545	0.250342	0	0.00994882	0.00537284	0	0	0	0	0.0175031	0.348089	0.00185288	0.0295548	0	0	0.0877987	0.00510722	0	Down		Down
ENSMUSG00000087623.1	Gm12404	processed_transcript	1661	0	0	0	0.247526	0.0628626	0.499917	0.385196	0	0	0	0	0.0107793	0	0.0465099	0.0218563	0	0	0	0	0	0	0	0.012046	0.0109403	0.064808	0.0380106	0	0	0.270102	0.128399	0.00359311	0.0227887	0	0	0.00766211	0.0342729
ENSMUSG00000061322.15	Dnaic1	protein_coding	2782	0.0636211	0.114404	0.041211	0	0.0160853	0.0138826	0.216044	0	0	0.0446754	0.006987	0.0321791	0	0	0	0	0	0	0	0	0	0.0532702	0	0	0	0.0226943	0	0.0730789	0.0099893	0.0720146	0.0279472	0	0	0	0.0177567	0.00756478
ENSMUSG00000028445.7	Enho	protein_coding	1269	0	0	0	0	0	0	0	0	0	0	0	0	0	0	0	0	0	0	0.702346	0	0	0.20437	0.0630684	0.128878	0	0.116089	0	0	0	0	0	0	0	0.234115	0.132106	0.0386962
ENSMUSG00000084761.1	Gm12406	antisense	697	0	0	0	0	0	0	0	0	0	0	0	0	0	0	0	0	0	0	0	0	0	0	0	0	0	0	0	0	0	0	0	0	0	0	0	0
ENSMUSG00000087054.1	Gm12405	antisense	660	0	0	0	0	0	0	0	0	0	0	0	0	0	0	0	0	0	0	0	0	0	0	0	0	0	0	0	0	0	0	0	0	0	0	0	0
ENSMUSG00000028444.17	Cntfr	protein_coding	2782	0	0.00762697	0	0.0155564	0.00536175	0	0.118476	0	0	0	0	0	0	0	0	0	0	0	0	0	0	0.00665877	0	0	0.154775	0	0	0.00254232	0.00697272	0.0394919	0	0	0	0	0.00221959	0.0515917
ENSMUSG00000073889.10	Il11ra1	protein_coding	4471	0.0747757	0.00949149	0.0256428	0	0.0300263	0.107978	0	0	0	0	0	0.028032	0.0216302	0.185746	0.0121796	0	0	0.0576013	0.0253713	0	0	0.0207165	0.214808	0.150382	0.144459	0	0.0224102	0.0366366	0.0460014	0	0.009344	0.0731851	0.0192004	0.00845711	0.128636	0.0556231
ENSMUSG00000036114.3	Rpp25l	protein_coding	856	35.3804	20.9208	19.3091	5.8142	5.26256	2.36873	2.06113	6.07266	5.77966	17.8348	13.4657	22.5688	0.922649	0	0	0.0397929	0	0	20.8053	6.34521	7.8082	1.3201	0.0701231	0.275974	0	0	0	25.2034	4.48183	4.63782	17.9564	0.30755	0.0132643	11.6529	0.5554	0	Down	Down	Down	Down
ENSMUSG00000028447.11	Dctn3	protein_coding	1042	12.7772	7.79902	8.52715	14.6198	11.0513	6.61606	7.53572	14.1745	8.26426	7.11688	6.32382	7.14803	0.634206	0	0.48776	0	0	0.0247155	7.496	2.85913	2.23408	0.746677	0.0768079	0.680136	0.14463	0	0.173083	9.70114	10.7624	9.99148	6.86291	0.373989	0.0082385	4.1964	0.501207	0.105904	Down	Down	Down	Down
ENSMUSG00000066224.14	Arid3c	protein_coding	1772	0.0443928	0.251457	0.0107834	0.183174	1.33002	0.828226	0.678368	0.357219	0.572415	0.479286	0.263266	0.596141	0	0.0653946	0	0	0.0137176	0	0	0.20587	0	1.29631	0.180663	0.69734	0.704681	0.866987	1.1535	0.102211	0.780473	0.536	0.446231	0.0217982	0.00457253	0.0686234	0.724771	0.908388	Down	Down
ENSMUSG00000036078.16	Sigmar1	protein_coding	3136	1.54268	0.879582	0.487453	1.17993	0.846658	0.0369466	0.476049	0.452626	0.0924124	0.812463	0.619829	0.982004	0.128493	0.33872	0.115763	0	0.0155023	0	0.775113	0.193879	0.892604	0.0236284	0.0638025	0.0927135	0.0549215	0.241591	0	0.969904	0.687845	0.340363	0.804765	0.194325	0.00516743	0.620532	0.0600481	0.0988373		Down	Down
ENSMUSG00000036073.17	Galt	protein_coding	2471	0.533234	0.317715	1.22954	1.20849	1.46689	2.48516	0.753244	1.2886	1.84301	0.285024	0.45625	0.883991	0.652291	1.60227	0.624399	0.02757	0.629577	0	0.990272	0.0820185	0	0.359848	0.137654	0.286808	0.845138	0.238473	0.00810975	0.693497	1.72018	1.29495	0.541755	0.959654	0.219049	0.35743	0.261437	0.363907			Down
ENSMUSG00000073888.13	Ccl27a	protein_coding	2377	0.405399	0.178529	0.241163	0.0819312	0.00627531	0	0.179445	0	0.104503	0.113289	0.188082	0.112986	0.00678087	0.203126	0	0	0	0	0.177253	0	0.132182	0.00779331	0	0	0	0	0	0.275031	0.0294022	0.0946494	0.138119	0.069969	0	0.103145	0.00259777	0
ENSMUSG00000095298.2	Gm12407	unprocessed_pseudogene	324	0	0	0	0	0	0	0	0	0	0	0	0	0	0	0	0	0	0	0	0	0	0	0	0	0	0	0	0	0	0	0	0	0	0	0	0
ENSMUSG00000082962.3	Gm10601	unprocessed_pseudogene	1422	0.0414894	0.0298428	0.0134375	0.0152173	0.0104897	0	0	0	0	0.0437015	0.0546774	0	0.0793438	0	0	0	0	0	0.0227919	0.114018	0	0.0390817	0	0	0	0	0	0.0282566	0.008569	0	0.032793	0.0264479	0	0.0456034	0.0130272	0
ENSMUSG00000085730.7	Gm13307	antisense	832	0	0	0	0.0260083	0	0	0	0	0	0	0	0	0	0	0	0	0	0	0	0	0	0	0	0	0	0	0	0	0.00866945	0	0	0	0	0	0	0
ENSMUSG00000084010.1	Gm13302	unprocessed_pseudogene	1849	0	0	0	0	0	0	0	0	0	0	0	0	0	0	0	0	0	0	0	0	0	0	0	0	0.0116437	0	0	0	0	0	0	0	0	0	0	0.00388124
ENSMUSG00000094065.1	Ccl21d	protein_coding	870	0	0	0	0	0	0	0	0	0	0	0	0	0	0	0	0	0	0	0	0	0	0	0	0	0	0	0	0	0	0	0	0	0	0	0	0
ENSMUSG00000082902.3	Ccl19-ps1	unprocessed_pseudogene	327	0	0	0	0	0	0	0	0	0	0.0633471	0	0	0	0	0	0	0	0	0	0	0	0	0	0	0	0	0	0	0	0	0.0211157	0	0	0	0	0
ENSMUSG00000078747.9	Gm20878	protein_coding	1553	0	0	0	0	0	0	0	0	0	0	0	0	0	0	0	0	0	0	0	0	0	0	0	0	0	0	0	0	0	0	0	0	0	0	0	0
ENSMUSG00000078746.2	Fam205a4	protein_coding	4130	0	0	0	0	0	0	0	0	0	0	0	0	0	0	0	0	0	0	0	0	0	0	0	0	0	0	0	0	0	0	0	0	0	0	0	0
ENSMUSG00000082414.2	Gm13303	unprocessed_pseudogene	1474	0	0	0	0	0	0	0	0	0	0	0	0	0	0	0	0	0	0	0	0	0	0	0	0	0	0	0	0	0	0	0	0	0	0	0	0
ENSMUSG00000096256.2	Gm21093	unprocessed_pseudogene	3193	0	0	0	0	0	0	0	0	0	0	0	0	0	0	0	0	0	0	0	0	0	0	0.00626635	0	0	0	0	0	0	0	0	0	0	0	0.00208878	0
ENSMUSG00000103694.1	Gm37530	TEC	4932	0	0	0	0	0	0	0	0	0.00419716	0	0	0	0	0	0	0	0.00492854	0.00522173	0	0	0	0.00751204	0.00811373	0	0.0261913	0.00853415	0	0	0	0.00139905	0	0	0.00338342	0	0.00520859	0.0115751
ENSMUSG00000095348.1	Gm3892	antisense	3539	0	0	0	0	0	0	0	0	0	0	0	0	0	0	0	0	0	0	0	0	0	0	0	0	0	0	0	0	0	0	0	0	0	0	0	0
ENSMUSG00000118633.1	CT868690.1	transcribed_unprocessed_pseudogene	745	0	0	0	0	0	0	0	0	0	0	0	0	0	0	0	0	0	0	0	0	0	0	0	0	0	0	0	0	0	0	0	0	0	0	0	0
ENSMUSG00000094293.1	Gm3893	protein_coding	909	0	0	0	0	0	0	0	0	0	0	0	0	0	0	0	0	0	0	0	0	0	0	0	0	0	0	0	0	0	0	0	0	0	0	0	0
ENSMUSG00000073878.3	Gm13304	protein_coding	837	0	0	0	0	0	0	0	0	0	0	0	0	0	0	0	0	0	0	0	0	0	0	0	0	0	0	0	0	0	0	0	0	0	0	0	0
ENSMUSG00000087577.1	Gm13299	antisense	425	0	0	0	0	0	0	0	0	0	0	0	0	0	0	0	0	0	0	0	0	0	0	0	0	0	0	0	0	0	0	0	0	0	0	0	0
ENSMUSG00000094162.1	Ccl19-ps3	unprocessed_pseudogene	324	0	0	0	0	0	0	0	0	0	0	0	0	0	0	0	0	0	0	0	0	0.0440792	0	0	0	0	0	0	0	0	0	0	0	0	0.0146931	0	0
ENSMUSG00000073877.10	Gm13306	protein_coding	1090	0	0	0	0	0	0	0	0	0	0	0	0	0	0	0	0	0	0	0	0	0	0	0	0	0	0	0	0	0	0	0	0	0	0	0	0
ENSMUSG00000073876.3	Gm13305	protein_coding	3916	0	0	0	0	0	0	0	0	0	0	0	0	0	0	0	0	0	0	0	0	0	0	0	0	0	0	0	0	0	0	0	0	0	0	0	0
ENSMUSG00000104526.1	1700045I11Rik	TEC	493	0	0	0	0	0	0	0	0	0	0	0	0	0	0	0	0	0	0	0	0	0	0	0	0	0	0	0	0	0	0	0	0	0	0	0	0
ENSMUSG00000091542.1	Gm17167	processed_transcript	5054	0	0	0	0	0	0	0	0	0	0	0	0	0	0	0.00359154	0	0	0	0	0	0	0	0	0	0	0	0	0	0	0	0	0.00119718	0	0	0	0
ENSMUSG00000118434.1	Gm13301	transcribed_unprocessed_pseudogene	843	0	0	0	0	0	0	0	0	0	0	0	0	0	0	0	0	0	0	0	0	0	0	0	0	0	0	0	0	0	0	0	0	0	0	0	0
ENSMUSG00000083929.4	Gm10600	transcribed_unprocessed_pseudogene	1303	0	0	0	0	0	0	0	0	0	0	0	0	0	0	0	0	0	0	0	0	0	0	0	0	0	0	0	0	0	0	0	0	0	0	0	0
ENSMUSG00000096862.3	Gm13301	transcribed_unprocessed_pseudogene	2317	0	0	0	0	0	0	0	0	0	0	0	0	0	0	0	0	0	0	0	0	0	0	0	0	0	0	0	0	0	0	0	0	0	0	0	0
ENSMUSG00000073879.4	Gm5859	unprocessed_pseudogene	2324	0	0	0	0	0	0	0	0	0	0	0	0	0	0	0	0	0	0	0	0	0	0	0	0	0	0	0	0	0	0	0	0	0	0	0	0
ENSMUSG00000090338.2	Gm17081	unprocessed_pseudogene	2349	0	0	0	0	0	0	0	0	0	0	0	0	0	0	0	0	0	0	0	0	0	0	0	0	0	0	0	0	0	0	0	0	0	0	0	0
ENSMUSG00000118458.1	Gm10599	transcribed_unprocessed_pseudogene	2284	0	0	0	0	0	0	0	0	0	0	0	0	0	0	0	0	0	0	0	0	0	0	0	0	0	0	0	0	0	0	0	0	0	0	0	0
ENSMUSG00000118425.1	Gm50470	transcribed_unprocessed_pseudogene	1846	0	0	0	0	0	0	0	0	0	0	0	0	0	0	0	0	0	0	0	0	0	0	0	0	0	0	0	0	0	0	0	0	0	0	0	0
ENSMUSG00000095675.2	Ccl21b	protein_coding	869	0	0	0	0	0	0	0	0	0	0	0	0	0	0	0	0	0	0	0	0	0	0	0	0	0	0	0	0	0	0	0	0	0	0	0	0
ENSMUSG00000118433.1	Gm50471	unprocessed_pseudogene	324	0	0	0	0	0.0460383	0	0	0	0	0	0	0	0	0	0	0	0	0	0	0	0	0	0	0	0	0	0	0	0.0153461	0	0	0	0	0	0	0
ENSMUSG00000096327.1	Gm21980	lincRNA	143	0	0	0	0	0	0	0	0	0	0	0	0	0	0	0	0	0	0	0	0	0	0	0	0	0	0	0	0	0	0	0	0	0	0	0	0
ENSMUSG00000094695.2	Gm21953	protein_coding	316	0	0	0	0	0	0	0	0	0	0	0	0	0	0	0	0	0	0	0	0	0	0	0	0	0	0	0	0	0	0	0	0	0	0	0	0
ENSMUSG00000093996.2	Fam205a3	protein_coding	4128	0	0	0	0	0	0	0	0	0	0	0	0	0	0	0	0	0	0	0	0	0	0	0	0	0	0	0	0	0	0	0	0	0	0	0	0
ENSMUSG00000095234.2	Gm21586	protein_coding	378	0	0	0	0	0	0	0	0	0	0	0	0	0	0	0	0	0	0	0	0	0	0	0	0	0	0	0	0	0	0	0	0	0	0	0	0
ENSMUSG00000093909.2	Gm3883	unprocessed_pseudogene	3229	0	0	0	0	0	0	0	0	0	0	0	0	0	0	0	0	0	0	0	0	0	0	0	0	0	0	0	0	0	0	0	0	0	0	0	0
ENSMUSG00000095779.2	Gm2163	unprocessed_pseudogene	1897	0	0	0	0	0	0	0	0	0	0	0	0	0	0	0	0	0	0	0	0	0	0	0	0	0	0	0	0	0	0	0	0	0	0	0	0
ENSMUSG00000094066.1	Fam205a2	protein_coding	3927	0	0	0	0	0	0	0	0	0	0	0	0	0	0	0	0	0	0	0	0	0	0	0	0	0	0	0	0	0	0	0	0	0	0	0	0
ENSMUSG00000095258.2	Gm10593	transcribed_unprocessed_pseudogene	3671	0	0	0	0	0.00406331	0	0	0	0	0	0	0	0	0	0	0	0	0	0	0.00552078	0	0	0	0.00495011	0	0	0	0	0.00135444	0	0	0	0	0.00184026	0.00165004	0
ENSMUSG00000118603.1	BX666061.1	unprocessed_pseudogene	2311	0	0	0	0	0	0	0	0	0	0	0	0	0	0	0	0	0	0	0	0	0	0	0	0	0	0	0	0	0	0	0	0	0	0	0	0
ENSMUSG00000096596.2	Gm10591	protein_coding	869	0	0	0	0	0	0	0	0	0	0	0	0	0	0	0	0	0	0	0	0	0	0	0	0	0	0	0	0	0	0	0	0	0	0	0	0
ENSMUSG00000091938.3	Gm2564	unprocessed_pseudogene	322	0	0	0	0	0	0	0	0	0	0	0	0	0	0	0	0	0	0	0	0	0	0	0	0	0	0	0	0	0	0	0	0	0	0	0	0
ENSMUSG00000096826.2	Ccl27b	protein_coding	418	0	0	0	0	0	0	0	0	0	0	0.046502	0	0	0	0	0	0	0	0	0	0	0	0	0	0	0	0	0	0	0	0.0155007	0	0	0	0	0
ENSMUSG00000078735.4	Il11ra2	protein_coding	1954	0	0	0	0	0	0	0	0	0	0	0	0	0	0	0	0	0	0	0	0	0	0	0	0	0	0	0	0	0	0	0	0	0	0	0	0
ENSMUSG00000102504.1	Gm21955	TEC	4968	0	0	0	0	0.00900749	0.00388703	0	0	0	0	0	0	0.00324439	0.00388752	0.00365371	0	0.0146785	1.04715	0	0	0	0.018644	0.0724944	0.00731556	0.528697	0.0127085	0.318659	0	0.00429817	0	0	0.00359521	0.353941	0	0.032818	0.286688
ENSMUSG00000054885.11	4930578G10Rik	protein_coding	1019	0	0	0	0.0637064	0.234212	0	0.0951334	0.150591	0	0	0	0	0	0	0	0	0	0	0	0	0	0	0	0	0	0	0	0	0.0993063	0.0819082	0	0	0	0	0	0
ENSMUSG00000085910.1	Gm12395	antisense	536	0	0	0	0	0	0	0	0	0	0	0	0	0	0	0	0	0	0	0	0	0	0	0	0	0	0	0	0	0	0	0	0	0	0	0	0
ENSMUSG00000071005.7	Ccl19	protein_coding	867	0	0	0.0440788	0	0	0	0	0	0	0	0	0	0	0	0	0	0	0	0	0	0	0	0	0	0	0	0	0.0146929	0	0	0	0	0	0	0	0
ENSMUSG00000094686.1	Ccl21a	protein_coding	870	0	0	0	0	0	0	0	0	0	0	0	0	0	0	0	0	0	0	0	0	0	0	0	0	0	0	0	0	0	0	0	0	0	0	0	0
ENSMUSG00000078722.2	Gm12394	protein_coding	3348	0	0	0	0	0.00891063	0	0	0	0	0	0	0	0	0	0	0	0	0	0	0	0	0	0.0119525	0	0	0	0	0	0.00297021	0	0	0	0	0	0.00398416	0
ENSMUSG00000078721.1	Fam205a1	protein_coding	4146	0	0	0	0	0	0	0	0	0	0	0	0	0	0	0	0	0	0	0	0	0	0	0	0	0	0	0	0	0	0	0	0	0	0	0	0
ENSMUSG00000050141.13	Fam205c	protein_coding	1871	0	0.0113406	0	0.231309	0.0239173	0	0.0414499	0	0	0	0	0.0574167	0	0	0.271644	0	0	0	0.103934	0.0216641	0.16793	0.217821	0.064164	0.116548	0.0115068	0.326195	0	0.00378019	0.0850754	0.0138166	0.0191389	0.090548	0	0.0978426	0.132845	0.112567
ENSMUSG00000036062.13	Phf24	protein_coding	7118	0	0	0	0.00304003	0	0	0	0	0	0	0	0	0	0	0	0	0	0	0	0	0	0.0780754	0	0.0178706	0.00302462	0	0	0	0.00101334	0	0	0	0	0	0.031982	0.00100821
ENSMUSG00000036052.14	Dnajb5	protein_coding	5936	0.00662601	0	0	0.00364537	0	0	0	0.0129256	0	0	0	0	0	0	0	0	0	0	0	0	0	0.00312074	0	0	0	0.0106361	0	0.00220867	0.00121512	0.00430852	0	0	0	0	0.00104025	0.00354535
ENSMUSG00000028451.12	1700022I11Rik	protein_coding	4542	0	0	0	0	0.00656821	0.00850319	0.0896416	0.0929093	0.0182302	0	0	0	0	0	0	0	0	0.0226804	0	0	0	0	0	0	0	0	0	0	0.0050238	0.066927	0	0	0.00756012	0	0	0				Down
ENSMUSG00000028452.7	Vcp	protein_coding	4851	1.45134	1.78021	1.81982	5.41531	4.66464	4.14399	4.60824	5.52789	4.78784	1.19564	0.657144	0.911647	0.887144	1.8513	1.16371	0	0.0100217	0.143341	1.16919	1.41212	0.694799	0.954685	0.400087	0.471996	0.199715	0.13015	0.107404	1.68379	4.74131	4.97466	0.921478	1.30072	0.0511208	1.09204	0.608922	0.145756	Down	Down	Down	Down
ENSMUSG00000028453.10	Fancg	protein_coding	3795	0.233194	0.134186	0.216509	0.0342118	0.102194	0.0457962	0.081742	0	0.0109093	0.0982506	0.117805	0.160409	0.0509664	0.00508912	0.0430474	0	0	0	0.0555113	0.464614	0	0.0536948	0	0.0191535	0.0113461	0	0	0.19463	0.060734	0.0308838	0.125488	0.0330343	0	0.173375	0.0242827	0.00378203
ENSMUSG00000028454.16	Pigo	protein_coding	4283	0.330598	0.0346784	0.187379	0.181882	0.247272	0.0225435	0.321401	0.707608	0.0531646	0.145093	0.0998441	0.125411	0	0.00901855	0.207665	0	0	0	0.329171	0.369089	0.116707	0.0389265	0.163506	0.127284	0.01508	0	0.00935755	0.184218	0.150566	0.360725	0.123449	0.072228	0	0.271656	0.109905	0.00814585		Down		Down
ENSMUSG00000028455.15	Stoml2	protein_coding	3022	7.0087	6.36827	11.9062	7.33948	6.60922	5.5913	2.89347	8.26419	7.16499	5.90864	6.22628	9.24846	0.106672	0	0.282306	0	0.0723918	0	9.07847	4.16468	3.48299	0.576215	0.112556	1.31087	0	0.10446	0.318293	8.42774	6.51333	6.10755	7.12779	0.129659	0.0241306	5.57538	0.666548	0.140918	Down	Down	Down	Down
ENSMUSG00000036002.12	Fam214b	protein_coding	4129	0.161938	0.0513883	0.111067	0.660331	0.563565	0.537839	0.915645	1.49587	0.757025	0.0953198	0.0188305	0.0346901	0.491858	0.215163	0.0879227	0	0.47685	0	0.105967	0.343588	0.15219	0.318541	0.29075	0.453306	0.0573557	0.0305816	0.0582393	0.108131	0.587245	1.05618	0.0496135	0.264981	0.15895	0.200582	0.354199	0.0487255				Down
ENSMUSG00000096974.2	Gm26881	antisense	661	0.416526	0	0.28908	0.261893	0.428762	0.116858	0.967943	2.14741	0.532385	0.658101	0.294067	0.0541738	0	0	0	0	0	0	0.171612	0.0613216	0.237668	0	0	0	0	0.127354	0	0.235202	0.269171	1.21591	0.335447	0	0	0.156867	0	0.0424513
ENSMUSG00000028456.18	Unc13b	protein_coding	22746	0.288774	0.374066	0.444395	0.499448	0.211817	0.169795	0.00511427	0.0548141	0.0027302	0.230404	0.280296	0.351068	0.374148	0.407559	0.414968	0.587779	0.0192357	0.0701979	0.336982	1.30176	0.543113	0.0985443	0.12491	0.154188	0.00662554	0.0656911	0.0555029	0.369078	0.293687	0.0208862	0.287256	0.398892	0.225738	0.727284	0.125881	0.0426065		Up
ENSMUSG00000077552.1	Gm23709	snoRNA	130	0	0	0	0	0	0	0	0	0	0	0	0	0	0	0	0	0	0	0	0	0	0	0	0	0	0	0	0	0	0	0	0	0	0	0	0
ENSMUSG00000089028.1	Gm25010	snRNA	65	0	0.979302	0	0	0	0	0	0	0	0	0	0	0	0	0	0	0	0	0	0	0	0	0	0	0	0	0	0.326434	0	0	0	0	0	0	0	0
ENSMUSG00000028457.18	Atp8b5	protein_coding	6473	0.100259	0.114729	0.0472317	0.0200577	0.0207396	0	0	0.0207432	0.0479694	0.0288013	0.0510494	0.0442563	0	0	0	0	0.0375523	0	0.0350487	0	0.152238	0	0	0	0	0	0	0.0874065	0.0135991	0.0229042	0.041369	0	0.0125174	0.0624288	0	0
ENSMUSG00000035969.15	Rusc2	protein_coding	7923	0.0421964	0.0107122	0.0168821	0.0573543	0.0433014	0.0121865	0.0342591	0.0629459	0.0209016	0.0862778	0.0711469	0.108471	0.0122061	0.107255	0.00916403	0.0300945	0.00306798	0.149522	0.0143172	0.0230217	0	0.0350714	0.111116	0.0963294	0.127713	0.0159373	0.00252924	0.0232636	0.0376141	0.0393688	0.0886318	0.042875	0.0608949	0.0124463	0.0808389	0.0487267
ENSMUSG00000042788.12	Fam166b	protein_coding	1349	0	0	0.042494	0	0	0	0	0	0	0	0	0.0132724	0	0.0143167	0	0	0	0	0	0	0	0	0	0	0	0	0	0.0141647	0	0	0.00442413	0.00477223	0	0	0	0
ENSMUSG00000028458.12	Tesk1	protein_coding	4434	0.0221764	0.0430681	0	0.0146407	0.0302769	0	0	0	0	0	0.0832924	0.0686458	0	0	0	0	0	0	0.0219283	0	0.0257676	0.526412	0.0541501	0	0.160231	0.621769	0	0.0217482	0.0149725	0	0.0506461	0	0	0.0158986	0.193521	0.260667				Up
ENSMUSG00000028459.11	Cd72	protein_coding	3422	0.0229877	0.0186016	0.0279196	0	0.108974	0.231368	0	0	0	0.0484267	0.0170408	0.031393	0	0.0282192	0	0	0.02131	0	0.0426199	0.207287	0.00834697	0.341045	0.0760111	0.196481	0.484439	0.0123	0	0.0231696	0.113447	0	0.0322868	0.0094064	0.00710332	0.0860847	0.204512	0.16558				Up
ENSMUSG00000028460.6	Sit1	protein_coding	1262	0	0.117692	0	0	0	0	0	0	0	0.016414	0.169426	0	0	0	0.517797	0	0	0	0	0	0.0113167	0	0	0	0	0	0	0.0392307	0	0	0.0619468	0.172599	0	0.00377223	0	0
ENSMUSG00000115420.1	Rmrp	lincRNA	281	0	0	0	0	0	0	0	0	0	0	0	0	0	0	0	0	0	0	0	0	0	0	0	0	0	0	0	0	0	0	0	0	0	0	0	0
ENSMUSG00000088088.1	Rmrp	ribozyme	271	0	0	0	0	0	0	0	0	0	0	0	0	0	0	0	0	0	0	0	0	0	0	0	0	0	0	0	0	0	0	0	0	0	0	0	0
ENSMUSG00000028461.12	Ccdc107	protein_coding	1547	1.05512	0.918953	1.55632	5.37127	10.9438	4.95564	1.10288	1.67389	2.248	0.374923	0.980058	1.0995	0.312569	0	0.258136	0.803678	0	0	1.84362	0	0.147709	0.993891	0	0.105719	0.320086	0.122435	0	1.1768	7.09025	1.67493	0.81816	0.190235	0.267893	0.663778	0.366537	0.147507	Down		Down	Down
ENSMUSG00000051517.14	Arhgef39	protein_coding	2675	23.3639	22.6698	24.837	22.6097	2.15242	1.42936	0.637817	0.172096	0.216677	20.5674	10.2966	20.8963	0.325375	0.924147	0.529282	0.127337	0.808738	0.211805	25.086	17.8499	8.24866	0.761763	1.18181	1.48771	0.458754	0.723798	0.1723	23.6236	8.73048	0.342197	17.2534	0.592934	0.382627	17.0615	1.14376	0.451617
ENSMUSG00000087142.7	Gm12454	antisense	1082	1.09054	1.33349	0.335541	0.439979	0.399793	0	0.394215	0	0.0191316	0.861509	0.6108	0.529521	0	0	0.218088	0	0	0	0.808754	1.0302	1.35953	1.11285	0	0.100768	0.0596929	0	0.685259	0.919856	0.279924	0.137782	0.667277	0.072696	0	1.06616	0.40454	0.248317
ENSMUSG00000028463.14	Car9	protein_coding	2304	16.32	16.2084	13.2364	0.929798	0.00647413	0.603461	0	0.0416266	0.116799	10.1774	6.0237	13.032	0.510687	0.310152	0.102418	0	0	0	14.0458	8.24218	7.98385	0.00804023	0.303948	0.749273	0	0.00913421	0.252229	15.2549	0.513245	0.0528085	9.74438	0.307752	0	10.0906	0.353754	0.0871212
ENSMUSG00000028464.16	Tpm2	protein_coding	2909	0.0270416	0	0.0985295	0.21572	0	0.278808	0	0.098908	0.305987	0	0.0334098	0	0.205009	0	0	0.00585471	0	0	0	0	0	0.00636806	0.275125	0	0	0	0	0.041857	0.164843	0.134965	0.0111366	0.0683362	0.00195157	0	0.093831	0
ENSMUSG00000028465.16	Tln1	protein_coding	9801	0.178581	0.0995856	0.165717	0.419488	0.563113	0.396027	0.183971	0.340536	0.19431	0.124697	0.087263	0.0621111	0	0.0334991	0.138901	0.312789	0.0570426	0	0.0793635	0.0310174	0	0.343995	0.00204147	0.0519143	0	0	0	0.147961	0.459543	0.239606	0.091357	0.0574669	0.123277	0.0367936	0.13265	0	Down			Down
ENSMUSG00000028466.15	Creb3	protein_coding	2372	0.0165818	0.0894529	0.161114	2.38101	2.83613	3.3053	1.92901	3.91394	4.04931	0.0960622	0.0573629	0.279285	0	0.105848	0.459148	0	0	0	0.116141	0.0256325	0	0.0390487	0	0	0	0	0	0.0890497	2.84081	3.29742	0.144237	0.188332	0	0.0472577	0.0130162	0	Down	Down	Down	Down
ENSMUSG00000028467.15	Gba2	protein_coding	4481	0.109719	0.198876	0.0469069	0.284914	0.106522	0.0948084	0.0216338	0.0556483	0	0.106323	0.0173513	0.0599345	0.26258	0	0.0729144	0.315466	0	0	0	0.20805	0	0	0.00893036	0.00405531	0.00480456	0.0140896	0	0.118501	0.162081	0.0257607	0.061203	0.111832	0.105155	0.06935	0.00432856	0.00629807			Down
ENSMUSG00000028468.15	Rgp1	protein_coding	6199	0.0602765	0.0205371	0.0678141	0.132647	0.243032	0.0404968	0	0.0556974	0.320574	0.0267327	0.0407633	0.0433242	0.00780035	0	0.0322097	0	0	0.103862	0.0522828	0.219047	0.0069116	0.00298834	0.0936031	0.0908739	0.00694603	0.0712937	0	0.0495425	0.138725	0.125424	0.0369401	0.0133367	0.0346206	0.0927472	0.0624884	0.0260799
ENSMUSG00000078719.2	Msmp	protein_coding	743	0	0	0	0	0	0	0	0	0	0	0	0	0	0	0	0	0	0	0	0	0	0	0	0	0	0	0	0	0	0	0	0	0	0	0	0
ENSMUSG00000085351.1	Gm12472	antisense	1140	0	0	0	0	0	0	0	0.134607	0.0363165	0	0	0.0157057	0	0	0	0	0.0426449	0	0	0	0	0	0	0.286924	0	0	0	0	0	0.0569746	0.00523522	0	0.014215	0	0.0956413	0
ENSMUSG00000092675.1	Gm25262	miRNA	133	0	0	0	0	0	0	0	0	0	0	0	0	0	0	0	0	0	0	0	0	0	0	0	0	0	0	0	0	0	0	0	0	0	0	0	0
ENSMUSG00000086043.1	Gm12473	antisense	579	0	0	0	0	0	0	0	0	0	0	0	0	0	0	0	0	0	0	0	0	0	0	0	0	0	0	0	0	0	0	0	0	0	0	0	0
ENSMUSG00000028469.15	Npr2	protein_coding	4667	0	0	0	0	0	0	0.0456975	0	0.0798386	0	0	0	0	0	0	0	0.0364588	0	0	0	0	0	0	0.116811	0	0	0	0	0	0.0418454	0	0	0.0121529	0	0.0389369	0
ENSMUSG00000066196.11	Spag8	protein_coding	1662	0	0	0	0	0	0	0	0	0	0	0	0	0	0	0	0	0	0	0	0	0	0	0	0	0	0	0	0	0	0	0	0	0	0	0	0
ENSMUSG00000028470.10	Hint2	protein_coding	1540	1.74951	1.91515	2.85382	0.44964	0.184034	0	0.390282	1.59431	1.26353	1.58722	2.32244	2.66241	0.0837305	0.438937	0.188589	1.41559	0	0	1.39953	0.171083	0.306036	0.0240581	0.0649625	0.849593	0	0	0	2.17282	0.211225	1.08271	2.19069	0.237085	0.471865	0.625548	0.312871	0				Down
ENSMUSG00000043633.6	Fam221b	protein_coding	4413	0.164886	0.173092	0.355058	0.343242	0.206186	0.100645	0.0966554	0.108665	0.112579	0.164289	0.224638	0.0770869	0.138792	0.0787759	0.0452454	0.0115781	0.00550817	0.0175075	0.198294	0.376586	0.16505	0.117537	0.544078	0.33766	0	0.00476891	0	0.231012	0.216691	0.105966	0.155338	0.0876044	0.0115313	0.246643	0.333092	0.00158964		Down		Down
ENSMUSG00000043770.10	Gm12481	processed_pseudogene	297	0	0	0	0	0	0	0	0	0	0	0	0	0	0	0	0	0	0	0	0	0	0	0	0	0	0	0	0	0	0	0	0	0	0	0	0
ENSMUSG00000078716.10	Tmem8b	protein_coding	5603	0.228144	0.117395	0.0613862	0.0386203	0.0292844	0	0	0	0	0.00369704	0.0416302	0.0926698	0	0	0.1717	0	0.00867663	0	0.115688	0.130217	0	0	0.0464233	0.152432	0	0	0	0.135642	0.0226349	0	0.045999	0.0572335	0.00289221	0.0819683	0.0662851	0
ENSMUSG00000088947.1	Gm23257	rRNA	132	0	0	0	0	0	0	0	0	0	0	0	0	0	0	0	0	0	0	0	0	0	0	0	0	0	0	0	0	0	0	0	0	0	0	0	0
ENSMUSG00000050215.6	Olfr70	protein_coding	2568	0	0	0	0.0421319	0	0	0	0	0	0	0	0	0	0	0	0	0	0	0	0.0315682	0	0	0	0	0	0	0	0	0.014044	0	0	0	0	0.0105227	0	0
ENSMUSG00000046450.3	Olfr71	protein_coding	2731	0	0	0	0	0.00546188	0	0	0	0.0151596	0.0151699	0.00711748	0	0	0	0.0199396	0	0.0356025	0	0	0	0.0209179	0.0135662	0.0293057	0.0266157	0.0394164	0.0462363	0	0	0.00182063	0.00505319	0.00742913	0.00664652	0.0118675	0.00697262	0.0231625	0.0285509
ENSMUSG00000071001.4	Hrct1	protein_coding	1452	0.176073	0.263036	0.0526396	0.223543	0.051365	0	0.240349	0.501997	0.641541	0.242525	0.0133869	0.258949	0	0	0	0	0	0	0.334815	0.083747	0	0	0	0	0	0	0	0.163916	0.091636	0.461296	0.17162	0	0	0.139521	0	0		Down		Down
ENSMUSG00000028475.9	Spaar	protein_coding	5195	0	0	0.0183909	0	0	0	0	0	0	0.0119622	0.00748328	0.0137859	0	0.0260236	0	0.00327841	0	0	0.00311935	0	0	0	0	0	0	0	0	0.0061303	0	0	0.0110771	0.00867453	0.0010928	0.00103978	0	0
ENSMUSG00000083417.1	Olfr269-ps1	unprocessed_pseudogene	302	0	0	0	0	0	0	0	0	0	0	0	0	0	0	0	0	0	0	0	0	0	0	0	0	0	0	0	0	0	0	0	0	0	0	0	0
ENSMUSG00000044801.1	Olfr159	protein_coding	960	0	0	0	0	0	0	0	0	0	0	0	0	0	0	0	0	0	0	0	0	0	0	0	0	0	0	0	0	0	0	0	0	0	0	0	0
ENSMUSG00000111338.1	Olfr29-ps1	polymorphic_pseudogene	963	0	0	0	0	0	0	0	0	0	0	0	0	0	0	0	0	0	0	0	0	0	0	0	0	0	0	0	0	0	0	0	0	0	0	0	0
ENSMUSG00000081329.1	Gm12492	processed_pseudogene	564	0.732245	0.150484	0	0	0.0264475	0	0	0	0	0	0.137857	0	0	0	0	0	0	0	0	0.035934	0.202577	0	0	0	0	0	0	0.294243	0.00881584	0	0.0459523	0	0	0.0795036	0	0
ENSMUSG00000110970.2	Olfr156	protein_coding	1867	0	0	0	0	0	0	0	0	0	0	0.0208225	0	0	0	0	0	0	0	0	0.0542763	0	0	0	0	0	0	0	0	0	0	0.00694084	0	0	0.0180921	0	0
ENSMUSG00000111611.1	Olfr157	protein_coding	6617	0	0	0.00577548	0	0	0	0	0	0	0	0	0.00270582	0	0	0	0	0	0	0.002449	0.0306283	0.0172666	0	0	0	0	0	0	0.00192516	0	0	0.00090194	0	0	0.0167813	0	0
ENSMUSG00000071000.3	Olfr155	protein_coding	3480	0	0	0	0	0	0	0	0	0	0	0	0	0	0	0	0	0	0	0	0	0	0	0	0	0	0	0	0	0	0	0	0	0	0	0	0
ENSMUSG00000028476.13	Reck	protein_coding	4779	0.0987621	0.079918	0.0679721	0.0815026	0	0.0080815	0.0567974	0.00401372	0.0519783	0.0606828	0.0366061	0.101155	0.00674539	0.0161651	0	0	0.00508633	0	0.0101727	0.0678528	0.0657453	0	0.0251205	0.0190122	0.0135149	0	0.00838635	0.0822174	0.0298614	0.0375965	0.066148	0.00763682	0.00169544	0.0479236	0.0147109	0.00730042
ENSMUSG00000099252.1	Gm27265	misc_RNA	77	0	0	0	0	0	0	0	0	0	0	0	0	0	0	0	0	0	0	0	0	0	0	0	0	0	0	0	0	0	0	0	0	0	0	0	0
ENSMUSG00000028480.14	Glipr2	protein_coding	2320	0.288209	0.329248	0.222379	0	0.115731	0.0749124	0	0.248037	1.45438	0.223217	0.234594	0.185218	0	0	0	0	0	0	0.209548	0	0	0.0638783	0	0.140988	0.798066	0	0	0.279945	0.0635477	0.567472	0.214343	0	0	0.0698493	0.0682889	0.266022		Down
ENSMUSG00000070999.2	Ccin	protein_coding	1941	0.0405276	0	0	0.724643	0.8146	0.397955	0.15982	0.12847	0	0	0	0.0737947	0	0	0	0	0	0	0	0	0	0.124071	0	0	0	0	0	0.0135092	0.645732	0.0960967	0.0245982	0	0	0	0.0413569	0	Down		Down
ENSMUSG00000028478.18	Clta	protein_coding	1800	5.58296	3.92537	5.94476	29.7896	31.4487	13.8394	14.5519	20.5882	26.439	3.2913	3.46641	3.372	1.95208	2.99355	4.48749	2.64932	0.567177	2.06028	5.99586	4.98788	1.34089	2.60375	1.31167	3.36179	0.107646	1.8473	0.244923	5.15103	25.0259	20.5264	3.37657	3.14437	1.75893	4.10821	2.42574	0.733291	Down	Down	Down	Down
ENSMUSG00000028479.18	Gne	protein_coding	6358	0.290752	0.290341	0.156279	0.0680684	0.131381	0.130601	0.0640378	0.123694	0	0.439833	0.192605	0.371719	0.0861931	0.239972	0.182716	0	0	0	0.262523	0.341074	0.837852	0.186471	0.0755274	0.0514459	0	0.0959911	0	0.245791	0.110017	0.0625771	0.334719	0.169627	0	0.480483	0.104481	0.031997
ENSMUSG00000088532.1	Gm22706	snRNA	112	0	0	0	0	0	0	0	0	0	0	0	0.319722	0	0	0	0	0	0	0	0	0	0	0	0	0	0	0	0	0	0	0.106574	0	0	0	0	0
ENSMUSG00000087326.1	Gm12503	processed_transcript	3127	0	0	0	0	0	0	0	0	0	0	0	0	0	0	0	0	0	0	0	0.0712934	0	0	0	0	0	0	0	0	0	0	0	0	0	0.0237645	0	0
ENSMUSG00000084274.2	Gm12504	transcribed_processed_pseudogene	2231	0.0176298	0.0190213	0.0171297	0.0193984	0.0267439	0.112523	0	0.0171955	0.00927852	0	0	0	0.00722462	0	0	0	0	0.023087	0	0.0181683	0	0.00830332	0.0627787	0.0162903	0	0	0.0538929	0.0179269	0.0528886	0.00882466	0	0.00240821	0.00769567	0.00605611	0.0291241	0.0179643
ENSMUSG00000035696.15	Rnf38	protein_coding	8336	13.6218	14.221	10.9065	11.9331	4.91726	7.5172	2.01883	2.11927	0.851755	19.4795	12.4844	10.7543	4.68114	6.96212	10.1188	1.70804	0.950608	1.4026	8.89566	45.4544	21.1689	5.7223	7.28715	6.70109	1.3869	1.04519	0.742815	12.9164	8.12252	1.66328	14.2394	7.25403	1.35375	25.173	6.57018	1.0583
ENSMUSG00000092677.1	Mir5106	miRNA	73	0	0	0	0	0	0	0	0	0	0	0	0	0	0	0	0	0	0	0	0	0	0	0	0	0	0	0	0	0	0	0	0	0	0	0	0
ENSMUSG00000035683.13	Melk	protein_coding	2972	11.9836	21.0112	15.1798	9.40697	2.79557	3.90503	1.93099	7.51901	4.30445	25.1752	15.5071	15.073	0.585719	1.73507	1.23983	0.0114612	0.335333	0.441935	15.3108	22.6808	35.3005	0.797834	0.727091	1.47967	0.130392	0.970119	0.00674266	16.0582	5.36919	4.58482	18.5851	1.18687	0.26291	24.4307	1.00153	0.369085	Down	Down	Down	Down
ENSMUSG00000081127.1	Gm12677	processed_pseudogene	426	0	0	0	0	0	0	0	0	0	0	0	0	0	0	0	0	0	0	0	0	0	0	0	0	0	0	0	0	0	0	0	0	0	0	0	0
ENSMUSG00000083803.1	Gm12455	processed_pseudogene	416	0	0	0	0.0520167	0	0	0.419456	0	0	0.44815	0.0467255	0.0430395	0.968637	1.02137	0	0.122822	0	0	0	0	0.137324	0.0890611	0	0.0436823	0	0	0	0	0.0173389	0.139819	0.179305	0.663336	0.0409408	0.0457746	0.0442478	0
ENSMUSG00000077587.1	Gm24376	snoRNA	127	0	0	0	0	0	0	0	0	0	0	0	0	0	0	0	0	0	0	0	0	0	0	0	0	0	0	0	0	0	0	0	0	0	0	0	0
ENSMUSG00000014030.15	Pax5	protein_coding	8853	0.0866344	0.0838854	0.103602	0.009777	0.0252735	0.00436253	0	0	0	0.149749	0.0746511	0.113255	0.121983	0.0349047	0.100467	0	0	0	0.144606	0.107595	0.15648	0.0292947	0.0158205	0.0102631	0	0.00713155	0	0.091374	0.0131377	0	0.112552	0.0857847	0	0.136227	0.0184594	0.00237718
ENSMUSG00000092761.1	Mir5120	miRNA	78	3.02554	1.9042	0.244976	0	0.573708	0	0	0	0	0.265571	0.249203	1.37726	0	0	0	0	0	0	0	0	1.28169	0.237496	0	0.93189	0	0	1.79839	1.7249	0.191236	0	0.630679	0	0	0.427229	0.389795	0.599463
ENSMUSG00000086211.1	Gm12462	antisense	3056	0	0	0	0	0	0	0	0	0	0	0	0	0	0	0	0	0	0	0	0	0	0	0	0	0	0	0	0	0	0	0	0	0	0	0	0
ENSMUSG00000102880.1	4930517J16Rik	TEC	1568	0	0	0	0	0	0	0	0	0	0	0	0	0	0	0	0	0	0	0	0	0	0	0	0	0	0	0	0	0	0	0	0	0	0	0	0
ENSMUSG00000103995.1	5730488B01Rik	TEC	2311	0	0	0.00826835	0	0	0	0	0	0	0	0.008411	0	0	0	0	0	0	0	0	0	0.0556188	0	0	0	0	0	0	0.00275612	0	0	0.00280367	0	0	0.0185396	0	0
ENSMUSG00000080916.3	Gm12463	processed_pseudogene	849	12.0451	9.29703	5.85173	0.815602	1.14201	0.636868	0.685095	0.564828	1.3654	5.95329	3.91504	7.61308	0.51259	0.341223	0.0427601	0	0	0.182004	6.566	2.84069	6.07265	0.0654583	0.117835	0.171231	0	0.148729	0	9.06463	0.864827	0.871773	5.82713	0.298858	0.060668	5.15978	0.118175	0.0495765
ENSMUSG00000035649.17	Zcchc7	protein_coding	9612	1.62656	1.39954	1.34385	1.50383	1.0475	1.59115	0.359041	0.670516	0.202438	1.26287	0.974722	1.3691	0.716025	0.659045	0.655287	0.600669	0.101155	0.0133966	1.37065	1.21871	1.58982	0.337268	0.139468	0.291143	0.0739143	0.0766316	0.0187633	1.45665	1.38083	0.410665	1.20223	0.676786	0.238407	1.39306	0.25596	0.0564364			Down	Down
ENSMUSG00000094842.1	Gm22639	miRNA	125	0	0	0	0	0.835318	0.463458	0	2.14833	0.331206	0	0	0	0	0	0	0	0	0	0	0	0	0.148198	0	0	0	0	0	0	0.432926	0.826513	0	0	0	0	0.0493992	0
ENSMUSG00000084854.1	Gm12678	lincRNA	692	0.142095	0.582581	0.276129	0	0	0	0	0	0	0.329277	0.533698	0.0776204	0	0	0	0	0	0	0.0936707	0	0.515956	0	0	0	0	0	0	0.333602	0	0	0.313532	0	0	0.203209	0	0
ENSMUSG00000086000.1	Gm12493	antisense	441	0	0	0	0	0	0	0	0	0	0	0	0	0	0	0	0	0	0	0	0	0	0	0	0	0	0	0	0	0	0	0	0	0	0	0	0
ENSMUSG00000086205.1	Gm12679	antisense	636	0	0	0	0	0	0	0	0	0	0.0977099	0.0305626	0	0	0	0.0285403	0	0	0	0	0	0	0.233015	0	0.0571442	0	0.19854	0	0	0	0	0.0427575	0.00951344	0	0	0.0967198	0.0661799
ENSMUSG00000035637.14	Grhpr	protein_coding	1603	0	0.50299	0.274166	0.863938	0.818867	1.2649	0.580557	2.35731	2.28569	0.323058	0	0.323911	0	0	0	0	0	0	0.545897	0.151716	0	0.0577814	0.411902	0.0340085	0.0402918	0	0	0.259052	0.982567	1.74119	0.215656	0	0	0.232538	0.167897	0.0134306	Down	Down	Down	Down
ENSMUSG00000049657.9	Zbtb5	protein_coding	5606	0.0175401	0.0681284	0.00681704	0.864631	0.359207	0.416804	0.210967	0.246356	0.0332329	0.0554259	0.0381406	0.0127752	0.270265	0.0757922	0.13923	0.00303806	0	0.0597211	0	0.00361519	0.00509513	0.776544	0.528229	0.554296	0.69127	0.39793	0.0679173	0.0308285	0.546881	0.163519	0.0354472	0.161762	0.0209197	0.00290344	0.61969	0.385706
ENSMUSG00000070997.4	1700055D18Rik	antisense	3720	0.0792984	0.0171115	0.0154098	0.203592	0.18846	0	0	0.0206253	0	0.0835262	0.22991	0.0192521	0	0.576282	0	0	0	0.394611	0.0174248	0.0762728	0.00383916	0.0149393	0	0.556879	0	0	0	0.0372732	0.130684	0.00687511	0.110896	0.192094	0.131537	0.0325123	0.190606	0
ENSMUSG00000028318.14	Polr1e	protein_coding	3897	0.363344	0.206901	0.367747	17.0302	28.4242	25.2621	7.91548	13.1273	9.42327	0.180727	0.124697	0.248099	0.0372243	0.287443	0.298102	0	0.155938	0	0.578009	0.473256	0	0.0237679	0.15403	0.125902	0.110491	0	0	0.312664	23.5722	10.1554	0.184508	0.20759	0.0519792	0.350421	0.101233	0.0368304	Down	Down	Down	Down
ENSMUSG00000048232.12	Fbxo10	protein_coding	4691	0.0922302	0.158311	0.183301	0.0415158	0	0.0164662	0.0206653	0.0204451	0.0176511	0.0397422	0.058011	0	0	0	0.0696503	0	0	0	0.0379994	0.272182	0	0.0355409	0.0511834	0.0968442	0.00458948	0	0.0170873	0.144614	0.0193273	0.0195872	0.0325844	0.0232168	0	0.103394	0.0611895	0.00722561
ENSMUSG00000078713.8	Tomm5	protein_coding	868	4.68993	1.1978	1.27681	248.798	437.336	343.878	646.266	522.521	687.715	1.5512	0.559845	0.845717	5.36652	9.47861	5.47895	0	0	0.68241	0.821454	0.723814	0.197442	3.22261	2.09766	0.66993	0	0.800106	0	2.38818	343.337	618.834	0.985588	6.77469	0.22747	0.580903	1.99674	0.266702	Down	Down	Down	Down
ENSMUSG00000082628.1	Gm12566	processed_pseudogene	359	0	0	0	0	0	0	0	0	0	0	0	0	0	0	0	0	0	0	0	0	0	0	0	0	0	0	0	0	0	0	0	0	0	0	0	0
ENSMUSG00000035615.12	Frmpd1	protein_coding	5324	0.229018	0.187313	0.294303	0.0325153	0.0448276	0	0.258558	0.554838	0.198294	0.389078	0.14969	0.279126	0	0	0	0	0	0	0.179583	0.475835	0.00268251	0.163535	0.0977122	0.017066	0.0727885	0	0.191961	0.236878	0.025781	0.33723	0.272631	0	0	0.219367	0.0927711	0.0882497		Down
ENSMUSG00000086284.1	Frmpd1os	antisense	415	0	0	0	2.08568	12.0769	8.60841	0	3.18922	1.49641	0	0	0	1.32052	0	0	0	0	0	0.0390483	0	1.2733	0	0	0	0	0	0	0	7.59033	1.56188	0	0.440174	0	0.437451	0	0
ENSMUSG00000035601.9	Trmt10b	protein_coding	2641	8.13894	8.53228	6.28739	0.753799	1.99375	1.29421	2.73094	2.73088	3.09604	5.26294	3.33409	5.18626	0.213606	0.658156	0.914112	0	0	0.146272	7.41223	7.63553	8.04662	0.259528	0.083337	0.949532	0	1.22717	0.0227632	7.65287	1.34725	2.85262	4.59443	0.595291	0.0487572	7.69813	0.430799	0.416645		Down
ENSMUSG00000028322.11	Exosc3	protein_coding	1324	69.8707	52.7411	89.9123	66.0936	94.8836	43.7846	45.571	67.7439	81.0348	56.5425	71.1007	61.1239	1.01043	0.029174	1.30242	1.36354	0.183592	0	72.8615	27.1091	21.6706	22.5542	6.7249	12.2289	0.0162608	1.22393	0.0151353	70.8414	68.254	64.7832	62.9224	0.780674	0.51571	40.5471	13.836	0.418442	Down	Down	Down	Down
ENSMUSG00000083541.1	Gm12585	processed_pseudogene	290	0.0678138	0	0	0	0	0	0	0	0	0	0	0.0617395	0	0	0.125184	0	0	0	0	0	0	0	0	0	0	0	0	0.0226046	0	0	0.0205798	0.0417279	0	0	0	0
ENSMUSG00000035572.16	Dcaf10	protein_coding	7305	0.118454	0.165563	0.261576	1.41594	0.908665	1.0997	0.703336	1.9536	1.74558	0.269388	0.316646	0.308824	0.361858	0.0185068	0.0919385	0	0	0	0.232927	0.774049	0.293258	0.0431102	0.115038	0.189057	0.156201	0	0.00274321	0.181864	1.14143	1.46751	0.298286	0.157434	0	0.433411	0.115735	0.0529814	Down	Down	Down	Down
ENSMUSG00000045973.18	Slc25a51	protein_coding	5510	3.06233	2.42604	3.5546	5.07003	5.27624	1.85047	1.56232	2.45426	1.26231	5.3384	3.18555	3.09022	1.07357	1.05154	1.91729	1.26422	0.0264692	0.229024	4.38801	1.5853	1.20267	0.803521	1.65587	2.39763	0.734573	0.00381946	0.207302	3.01432	4.06558	1.75963	3.87139	1.34746	0.50657	2.39199	1.61901	0.315231	Down
ENSMUSG00000093185.1	Gm25692	miRNA	125	0	0	0	0	0	0	0	0	0	0	0	0	0	0	0	0	0	0	0	0	0	0	0	0	0	0	0	0	0	0	0	0	0	0	0	0
ENSMUSG00000044813.15	Shb	protein_coding	3199	1.88115	2.58015	1.79195	0.8523	0.475609	0.22335	0.0484856	0.143907	0.0905925	2.22103	1.37323	2.24995	0.0705388	0.39846	0.226966	0	0.0531894	0.144909	2.35553	0.886949	0.848239	0.405354	0.387785	1.34627	0.10095	0	0	2.08442	0.517086	0.0943282	1.94807	0.231988	0.0660328	1.36357	0.713138	0.0336499
ENSMUSG00000088892.1	Gm22518	miRNA	68	0.289206	0.936098	0.562005	0	0	0	0	0	0	0.913875	0.28585	0	0	0	0	0	0	0	0	0	0	0	0	0	0	0	0	0.595769	0	0	0.399909	0	0	0	0	0
ENSMUSG00000065322.1	Gm22055	snRNA	107	0	0	0	0	0	0	0	0	0	0	0	0	0	0	0	0	0	0	0	0	0	0	0	0	0	0	0	0	0	0	0	0	0	0	0	0
ENSMUSG00000081559.3	Gm12411	processed_pseudogene	483	0.203582	0.395371	0.395614	4.48011	4.47801	1.95906	6.70358	10.3255	11.6574	0.128662	0.0804879	0.148277	0.0333709	0.159944	0.112743	0	0	0	0.301957	0.209801	0.0591373	0.191767	0.455679	0.300983	0.044574	0	0	0.331522	3.63906	9.56214	0.119142	0.102019	0	0.190299	0.316143	0.014858
ENSMUSG00000085980.2	Gm12408	lincRNA	2444	0.0563265	0.0781358	0.0312736	0.00885391	0	0	0	0	0	0.0169513	0.111346	0.0512811	0	0	0	0	0	0	0.0331527	0.0497548	0	0	0	0.118965	0	0	0	0.0552453	0.0029513	0	0.0598595	0	0	0.0276358	0.0396549	0
ENSMUSG00000073860.12	Gm829	lincRNA	976	0	0	0	0.0665131	0	0	0	0	0	0	0	0	0	0.554068	0.037196	0	0	0	0	0	0	0	0	0	0	0	0	0	0.022171	0	0	0.197088	0	0	0	0
ENSMUSG00000085305.1	Gm12410	lincRNA	405	0.194232	0	0	0	0	0	0	0	0	0	0	0	0	0	0	0	0	0	0	0	0	0	0	0	0	0	0	0.064744	0	0	0	0	0	0	0	0
ENSMUSG00000085876.1	Gm12409	processed_transcript	646	0	0	0	0	0	0	0	0	0	0	0	0	0	0	0	0	0	0	0	0	0	0	0	0	0	0	0	0	0	0	0	0	0	0	0	0
ENSMUSG00000083685.1	Gm12412	processed_pseudogene	328	0	0	0	0.0659724	0	0	0	0	0	0	0	0	0	0	0	0	0	0	0	0	0	0	0	0	0	0	0	0	0.0219908	0	0	0	0	0	0	0
ENSMUSG00000035561.5	Aldh1b1	protein_coding	2298	0	0	0	0	0	0	0	0	0	0	0	0	0	0	0	0	0	0	0	0	0	0.0161224	0.0435345	0.1028	0	0	0	0	0	0	0	0	0	0	0.0541523	0
ENSMUSG00000035551.6	Igfbpl1	protein_coding	3250	0	0.00652868	0	0.046607	0.00458966	0.0356506	0	0	0	0	0	0.00550906	0	0	0	0	0	0	0.00997233	0	0	0.478792	0.29551	0.0447307	0	0	0.10482	0.00217623	0.0289491	0	0.00183635	0	0	0.00332411	0.273011	0.0349401			Up
ENSMUSG00000028327.14	Stra6l	protein_coding	9567	0.279563	0.235093	0.275627	0	0.0374196	0	0	0.00601491	0	0.305294	0.0487622	0.172176	0	0.00403747	0.0739954	0	0	0	0.189711	0.29234	0.0641906	0	0	0.00569829	0.00450073	0	0	0.263428	0.0124732	0.00200497	0.175411	0.026011	0	0.18208	0.00189943	0.00150024
ENSMUSG00000035539.14	Ccdc180	protein_coding	5292	0.691209	0.485148	0.646327	0.114492	0.00845601	0.302871	0	0	0	0.414916	0.440767	0.581928	0	0.587572	0.195511	0	0	0.180061	0.499135	0.524669	1.00123	0.0280041	0.0113427	0.195729	0	0	0	0.607561	0.14194	0	0.479204	0.261027	0.0600203	0.675011	0.0783584	0
ENSMUSG00000035517.17	Tdrd7	protein_coding	3958	0.909267	1.10969	1.14417	0.202284	0.124366	0.0439102	0.122462	0.0726941	0.01046	0.162241	0.24064	0.307605	0.0529398	0	0.0275164	0	0	0	0.994903	0	0.223715	0.215295	0	0.0183647	0	0	0	1.05438	0.12352	0.0685387	0.236829	0.0268187	0	0.406206	0.0778864	0		Down		Down
ENSMUSG00000028328.13	Tmod1	protein_coding	3946	0.00498378	0	0	0.0329026	0.0113404	0	0	0	0	0	0	0	0	0	0	0	0	0	0.0246402	0	0	0	0	0.0921026	0	0	0	0.00166126	0.0147477	0	0	0	0	0.0082134	0.0307009	0
ENSMUSG00000035495.15	Tstd2	protein_coding	5570	0.112982	0.224753	0.195541	0.450649	0.59987	0.485369	0.208849	0.409803	0.100343	0.167352	0.209384	0.151079	0.0578748	0.26352	0.407353	0	0	0	0.209473	0.130988	0.174354	0.199548	0.0215531	0.0880862	0	0	0.0791494	0.177759	0.511963	0.239665	0.175938	0.242916	0	0.171605	0.103062	0.0263831		Down	Down
ENSMUSG00000088069.1	Gm23250	misc_RNA	267	0	0	0	0	0	0	0	0	0	0	0	0	0	0	0	0	0	0	0	0	0	0	0	0	0	0	0	0	0	0	0	0	0	0	0	0
ENSMUSG00000028330.8	Ncbp1	protein_coding	3386	0.0813125	0.0375987	0.118509	12.9156	12.5111	11.1895	8.7264	9.08093	7.4157	0.0428238	0.223885	0.00528779	0.404619	1.24344	0.0804119	0	0	0	0.0717884	0.0837965	0.122318	1.8273	0.478643	0.917716	0.184391	0.0310768	0.047346	0.0791401	12.2054	8.40768	0.0906656	0.576156	0	0.0926343	1.07455	0.0876046	Down	Down	Down	Down
ENSMUSG00000028329.13	Xpa	protein_coding	1894	1.65095	1.45637	2.38095	5.06127	7.90711	15.1101	2.57963	2.05589	3.40999	1.55304	0.738925	1.0115	0.263813	0.367094	0.297097	0	0	0	1.77109	0.727635	0.648481	0.00978073	0.528206	0.191889	0	0	0	1.82942	9.3595	2.68184	1.10115	0.309335	0	1.04907	0.243292	0	Down	Down	Down	Down
ENSMUSG00000082194.3	Gm12444	processed_pseudogene	877	0.0896967	0.0967764	0.10894	0.740215	0.595295	1.10096	0.420041	0.24059	0.495676	0	0.044328	0.0612467	0.0183787	0	0.0206974	0	0	0.0293655	0.0554334	0	0.0162847	0.0211228	0.068444	0.0207205	0	0	0	0.0984712	0.812155	0.385435	0.0351916	0.0130254	0.00978851	0.023906	0.0367624	0
ENSMUSG00000081483.1	Gm12445	processed_pseudogene	885	0.311101	0.479508	0.669325	0.537917	0.320239	0.392761	0.525781	0.411807	0.93561	0.725593	0.790691	0.566468	0	0.0654685	0.0205103	0	0	0	0.970471	0.320604	0.274337	0.104659	0	0.0615995	0	0	0.0226432	0.486645	0.416972	0.6244	0.694251	0.0286596	0	0.521804	0.0554196	0.00754772
ENSMUSG00000087383.7	Gm12446	antisense	1222	0	0	0	1.39892	4.21126	1.56446	3.31598	2.77834	2.26993	0	0	0	0	0.300287	0.222811	0	0	0	0	0.0829246	0	0	0.0654941	0	0	0	0	0	2.39154	2.78808	0	0.174366	0	0.0276415	0.0218314	0
ENSMUSG00000080816.1	Gm12447	processed_pseudogene	470	0	0	0.28459	0	0	0	1.07254	0	0	0	0	0	0	0	0	0	0	0	0	0	0	0	0	0	0	0	0	0.0948632	0	0.357513	0	0	0	0	0	0
ENSMUSG00000070990.2	Foxe1	protein_coding	2804	0.0210407	0	0	0.385859	0.303222	0.337456	0.152118	0.670397	0.487241	0	0	0.00638532	0	0	0.233045	0.0182219	0	0	0	0	0.00509332	0.277474	0.842011	0.181459	0.161239	0.255185	0.00714664	0.00701355	0.342179	0.436586	0.00212844	0.0776818	0.00607395	0.00169777	0.433648	0.14119		Down
ENSMUSG00000028331.12	Trmo	protein_coding	2271	3.1088	4.73696	4.16492	4.30683	2.48278	4.38765	3.56859	7.66924	6.50818	3.79447	2.93579	4.19426	0.0141947	0.00850428	0.279748	0	0.235476	0.0680411	4.23857	0.767478	1.15712	0.995162	0.361227	0.576122	0.199081	0.0278008	0.0617676	4.00356	3.72575	5.91534	3.6415	0.100816	0.101172	2.05439	0.64417	0.0962166	Down	Down	Down	Down
ENSMUSG00000028332.13	Hemgn	protein_coding	2511	0.0234958	0.0338004	0.0456587	0	0	0	0	0	0	0	0.0464464	0	0	0	0.274696	0	0	0.328201	0.00645362	0.0645696	0	0	0	0	0	0	0	0.0343183	0	0	0.0154821	0.0915654	0.1094	0.0236744	0	0
ENSMUSG00000082242.1	Gm12443	processed_pseudogene	323	0.0608855	0	0	0	0	0	0	0	0	0.128263	0	0	0	0	0	0	0	0	0	0	0	0.688224	0	0	0	0	0	0.0202952	0	0	0.0427544	0	0	0	0.229408	0
ENSMUSG00000028333.10	Anp32b	protein_coding	1716	36.4784	29.2554	45.844	55.3332	26.3906	14.2017	19.9983	28.7164	20.4712	28.7058	34.0502	42.9248	13.4881	18.0639	24.9426	2.31253	3.68297	2.52133	44.3561	48.1513	14.3482	27.8302	15.3911	29.4287	4.11514	3.85093	5.67543	37.1926	31.9751	23.062	35.2269	18.8316	2.83894	35.6186	24.2167	4.54717		Down		Down
ENSMUSG00000028334.10	Nans	protein_coding	4581	0.583841	0.463179	0.538082	7.24605	7.67799	2.20887	0.774512	0.76207	1.50474	0.162786	0.173969	0.113344	0.534808	0.413162	0.48341	0	0.201635	0.112436	0.474018	0.19466	0	0.416513	0.00436771	0.206273	0	0	0.00874883	0.528367	5.71097	1.01377	0.150033	0.477127	0.10469	0.222893	0.209051	0.00291628	Down	Down	Down	Down
ENSMUSG00000039853.18	Trim14	protein_coding	4338	0.0770682	0	0	0.259388	0.178804	0	0.00446938	0.00442175	0.167015	0	0.0134425	0.0123821	0	0.0044521	0	0.0157043	0	0	0.0037356	0	0	0.145191	0.0184495	0.00837798	0.0148888	0	0	0.0256894	0.146064	0.0586355	0.00860818	0.00148403	0.00523478	0.0012452	0.0573396	0.00496294	Down
ENSMUSG00000064410.1	Gm22247	snoRNA	131	0	0	0	0	0	0	0	0	0	0	0	0	0	0	0	0	0	0	0	0	0	0	0	0	0	0	0	0	0	0	0	0	0	0	0	0
ENSMUSG00000085990.1	Gm16731	processed_transcript	922	0	0	0	0.0234696	0.29121	0.167555	0	0	0	0	0	0	0	0	0	0	0	0	0	0	0	0	0.607632	0	0	0	0	0	0.160745	0	0	0	0	0	0.202544	0
ENSMUSG00000028337.14	Coro2a	protein_coding	6459	0.274027	0.183964	0.189336	0.016751	0.0715913	0.00298974	0.13808	0.178184	0.28844	0.227702	0.132414	0.133057	0	0	0	0	0	0	0.145517	0.486353	0.139301	0.0114722	0.185866	0.0393878	0	0	0	0.215776	0.030444	0.201568	0.164391	0	0	0.257057	0.0789086	0		Down		Down
ENSMUSG00000039813.14	Tbc1d2	protein_coding	5425	0	0	0.0317002	0.0358987	0.115482	0.00711917	0.00714772	0	0.0610518	0	0.0286641	0.00660072	0	0	0	0	0	0	0	0	0	0.0136588	0.0405701	0.00334965	0	0	0	0.0105667	0.0528332	0.0227332	0.0117549	0	0	0	0.0191929	0	Down
ENSMUSG00000039809.10	Gabbr2	protein_coding	6686	0.00588274	0	0	0.0873843	0.187403	0.124194	0.00289982	0	0	0.00309819	0.0232579	0	0.127769	0	0	0	0	0	0.0169661	0	0	0	0.0269333	0	0	0	0	0.00196091	0.132994	0.000966607	0.00878538	0.0425895	0	0.00565536	0.00897777	0			Down
ENSMUSG00000048824.7	Gm568	lincRNA	506	0	0	0	0	0	0	0	0	0	0	0	0	0	0	0	0	0	0	0	0	0	0	0	0	0	0	0	0	0	0	0	0	0	0	0	0
ENSMUSG00000066191.12	Anks6	protein_coding	5358	0.0220224	0.0356409	0.0427954	0	0	0	0	0	0	0.0734557	0	0.0434412	0	0	0.0135511	0	0	0	0	0	0	0	0	0	0	0	0	0.0334862	0	0	0.0389656	0.00451702	0	0	0	0
ENSMUSG00000081561.1	Gm12425	processed_pseudogene	363	0	0	0	0	0	0	0	0	0	0	0	0	0	0	0	0	0	0	0	0	0	0	0	0	0	0	0	0	0	0	0	0	0	0	0	0
ENSMUSG00000084199.1	Gm12422	processed_pseudogene	302	0	0	0	0	0	0	0	0	0	0	0	0	0	0	0	0	0	0	0	0	0	0	0	0	0	0	0	0	0	0	0	0	0	0	0	0
ENSMUSG00000039774.12	Galnt12	protein_coding	2288	1.03143	1.10357	0.785038	1.13491	0.208621	0.20256	0.152529	0.0335342	0.0271421	0.71523	0.713626	0.84514	0.0704463	0	0.476005	0	0.371838	0	0.375379	2.28533	0.536811	0.323858	0.585912	0.698917	0.159964	0.505895	0	0.973347	0.515364	0.0710686	0.757999	0.18215	0.123946	1.06584	0.536229	0.221953
ENSMUSG00000094286.1	Gm12424	processed_pseudogene	447	0.175982	0	0.0427476	0.0968186	0	0.172803	0	0	0	0	0.130455	0.480656	0	0	0	0	0	0	0.0362529	0	0.4473	0	0	0	0	0	0	0.0729099	0.0898739	0	0.203704	0	0	0.161184	0	0
ENSMUSG00000083491.1	Gm12423	processed_pseudogene	135	0	0	0	0	0	0	0	0	0	0	0	0	0	0	0	0	0	0	0	0	0	0	0	0	0	0	0	0	0	0	0	0	0	0	0	0
ENSMUSG00000087500.1	Gm12426	antisense	371	0	0	0	0	0	0	0	0	0	0	0	0	0	0	0	0	0	0	0	0	0	0	0	0	0	0	0	0	0	0	0	0	0	0	0	0
ENSMUSG00000028339.17	Col15a1	protein_coding	6349	0	0	0	0	0	0	0	0	0	0.00326264	0	0	0	0.100384	0	0	0	0	0	0	0	0	0	0	0	0	0	0	0	0	0.00108755	0.0334612	0	0	0	0
ENSMUSG00000007613.15	Tgfbr1	protein_coding	6534	0.165539	0.217573	0.111128	1.55983	1.99753	2.0422	0.186938	0.460897	0.703319	0.329707	0.11602	0.0685049	0.0542698	0.694614	0.730622	0.00781973	0.0297613	0.0945953	0.190968	0.452854	0.301633	0.266502	0.101053	0.481134	0.200992	0.14816	0.901671	0.164746	1.86652	0.450385	0.171411	0.493168	0.0440588	0.315152	0.282896	0.416941		Down	Down
ENSMUSG00000081152.1	Gm12430	processed_pseudogene	1322	0.401651	0.433352	0.361349	0.360103	0.236947	0.0876433	0.0146658	0.0435285	0.0626335	0.454403	0.426397	0.365673	0.0121922	1.31482	0.494296	0	0.0367739	0	0.355481	0.0919824	0.183652	0.0560505	0.03027	0.57732	0	0	0	0.398784	0.228231	0.0402759	0.415491	0.607102	0.012258	0.210372	0.221214	0
ENSMUSG00000039740.6	Alg2	protein_coding	3450	0.632732	0.448965	1.86651	0.558222	0.497213	0.0671678	0.129255	0.211275	1.13402	0.11408	0.535244	0.607194	0	0.0279902	0.331465	0	0	0.283662	1.00988	0.152735	0	0	0.574156	0.147482	0.199691	0.189102	0	0.982735	0.374201	0.491517	0.41884	0.119818	0.0945541	0.387538	0.240546	0.129598
ENSMUSG00000053317.11	Sec61b	protein_coding	1271	191.26	140.848	154.444	27.6999	15.6792	8.6754	12.417	14.8804	19.7395	142.622	126.415	153.589	3.76639	10.3936	8.48314	3.05519	0.84149	4.92377	176.636	72.8552	53.5647	14.7207	10.2325	13.4823	1.67694	1.58957	2.03387	162.184	17.3515	15.679	140.875	7.54771	2.94015	101.019	12.8118	1.7668		Down		Down
ENSMUSG00000098999.1	Gm27601	misc_RNA	127	0	0	0	0	0	0	0	0	0	0	0	0	0	0	0	0	0	0	0	0	0	0	0	0	0	0	0	0	0	0	0	0	0	0	0	0
ENSMUSG00000098518.1	Gm27668	misc_RNA	120	0	0	0	0	0	0	0	0	0	0	0	0	0	0	0	0	0	0	0	0	0	0	0	0	0	0	0	0	0	0	0	0	0	0	0	0
ENSMUSG00000102450.1	Gm38343	TEC	1060	0	0	0.0180266	0	0	0	0	0	0	0	0.128363	0	0	0	0	0	0	0	0.0152878	0	0	0	0	0	0	0	0	0.00600886	0	0	0.0427877	0	0	0.00509592	0	0
ENSMUSG00000089349.1	Gm22670	snoRNA	143	0	0	0	0	0	0	0	0	0	0	0	0	0	0	0	0	0	0	0	0	0	0	0	0	0	0	0	0	0	0	0	0	0	0	0	0
ENSMUSG00000085660.1	Gm12434	lincRNA	653	0	0	0	0	0	0	0	0	0	0	0	0	0	0	0	0	0	0	0	0	0	0	0	0	0	0	0	0	0	0	0	0	0	0	0	0
ENSMUSG00000028341.9	Nr4a3	protein_coding	5987	0	0	0.0223413	0	0	0	0.00323838	0	0	0.0276793	0.0324667	0.00299055	0	0.0193552	0.0363821	0	0	0	0.0189469	0	0	0	0.116969	0.00607044	0.032364	0	0	0.00744709	0	0.00107946	0.0210455	0.0185791	0	0.00631564	0.0410133	0.010788
ENSMUSG00000061455.13	Stx17	protein_coding	5935	2.96895	3.21402	4.03412	0.845869	0.492606	0.198476	0.460612	1.41559	0.798717	2.32798	2.66267	3.23396	0.798438	1.08037	0.6912	0	0.237547	0.212624	2.86967	3.12112	2.37025	0.249701	0.495576	1.39925	0.24667	0	0.438937	3.4057	0.512317	0.89164	2.74154	0.856669	0.150057	2.78701	0.714842	0.228536
ENSMUSG00000028343.10	Erp44	protein_coding	3418	1.44417	2.48932	1.59887	6.54613	7.72005	7.99436	5.53624	9.80403	9.85357	3.7211	2.50792	1.66054	0.476281	1.93245	0.323947	0.00498284	0.376917	0	1.22794	4.72575	6.68539	0.270987	0.0526846	0.441271	0.220457	0	0.234514	1.84412	7.42018	8.39795	2.62985	0.910893	0.1273	4.21303	0.254981	0.151657	Down	Down	Down	Down
ENSMUSG00000087844.1	Mir1958	miRNA	97	0	0	0	0	0	0	0	0	0	0	0	0	0	0	0	0	0	0	0	0	0	0	0	0	0	0	0	0	0	0	0	0	0	0	0	0
ENSMUSG00000028344.12	Invs	protein_coding	11431	0.0533327	0.0519736	0.0117013	0.0246091	0.00521963	0.00337866	0.00169611	0.0839015	0.0217308	0.0398669	0.0510135	0.0438566	0.00282007	0.0844774	0.0190552	0.00148993	0.0574144	0	0.0340234	0.0815565	0.00749628	0.0194468	0.00875184	0.0365631	0	0.0478677	0.0420734	0.0390025	0.0110691	0.0357761	0.0449123	0.0354509	0.0196348	0.0410254	0.0215872	0.0299803
ENSMUSG00000081953.1	Gm12435	processed_pseudogene	1016	0.0193563	0	0.0564217	0.170385	0.205541	0.0380133	0.0190829	0.0755179	0.101872	0.0611649	0.0382634	0.035245	0.0158643	0	0	0	0	0	0.0318997	0.0797905	0.0702838	0.018233	0.0196934	0.053657	0	0	0	0.0252593	0.13798	0.0654909	0.0448911	0.0052881	0	0.060658	0.0305278	0
ENSMUSG00000028345.15	Tex10	protein_coding	4382	13.0284	11.8632	13.4394	8.85903	9.39509	6.58381	3.78738	3.9615	2.77769	11.8274	13.5692	8.66621	4.28517	7.20169	6.26733	1.41863	1.78063	2.92681	13.4093	4.77301	4.46506	1.99959	1.11412	3.76956	1.46411	0.331383	0.100608	12.777	8.27931	3.50886	11.3543	5.91806	2.04202	7.54912	2.29442	0.632032			Down	Down
ENSMUSG00000039693.11	Msantd3	protein_coding	1973	15.1308	14.7656	12.7937	5.88957	1.67082	0.655763	0.314456	0.19444	0	16.6199	10.0982	13.5486	1.13554	3.77846	2.11601	0	0.308003	0	15.9504	10.3132	9.51146	11.3045	1.72399	7.69057	0.0654716	0.266665	0.0812537	14.23	2.73872	0.169632	13.4222	2.34334	0.102668	11.925	6.90635	0.137797
ENSMUSG00000028347.14	Tmeff1	protein_coding	2549	0.0385759	0	0.00749634	0.169784	0.0409631	0.00757581	0	0.0225754	0	0	0	0	0.316166	0.257611	0.227875	0	0	0	0	0.0715579	0.554682	0.0726744	0	0.00712901	0	0	0	0.0153574	0.0727742	0.00752513	0	0.267217	0	0.208747	0.0266011	0
ENSMUSG00000028348.7	Cavin4	protein_coding	2054	0	0	0	0	0	0	0	0	0	0	0	0	0	0.112833	0	0	0	0	0	0	0	0.0180377	0	0	0	0	0	0	0	0	0	0.0376109	0	0	0.00601256	0
ENSMUSG00000080850.1	Gm12439	processed_pseudogene	365	0	0	0	0	0	0	0	0	0	0	0	0	0	0	0	0	0	0	0	0	0	0	0	0	0	0	0	0	0	0	0	0	0	0	0	0
ENSMUSG00000083091.1	Gm12438	processed_pseudogene	336	0.0585298	0	0	0	0	0	0	0	0	0	0	0	0	0	0	0	0	0	0.0482293	0	0	0	0	0.0540829	0	0	0	0.0195099	0	0	0	0	0	0.0160764	0.0180276	0
ENSMUSG00000093240.1	Gm24573	rRNA	112	0	0	0	0	0	0	0	0	0	0.369902	0.520656	0	0	0	0	0	0	0	0	0	0	0	0	0	0	0	0	0	0	0	0.296853	0	0	0	0	0
ENSMUSG00000077417.1	Gm23746	snoRNA	125	0	0	0	0	0	0	0	0	0	0	0	0	0	0	0	0	0	0	0	0	0	0	0	0	0	0	0	0	0	0	0	0	0	0	0	0
ENSMUSG00000084787.1	Gm12436	lincRNA	2959	0.0465231	0.279659	0.090407	0.131633	0.0252051	0	0	0	0	0.609044	0.0919667	0.102864	0	0.0195808	0.177897	0	0	0	0.0602418	1.14382	0.555049	0.0939069	0	0.0245648	0	0	0	0.138863	0.0522793	0	0.267958	0.065826	0	0.586369	0.0394906	0
ENSMUSG00000083869.1	Gm12442	processed_pseudogene	338	0	0	0	0	0	0	0	0	0	0	0	0	0	0	0	0	0	0	0	0	0	0	0	0	0	0	0	0	0	0	0	0	0	0	0	0
ENSMUSG00000063446.4	Plppr1	protein_coding	7270	0.00811527	0.0058372	0	0	0	0	0	0	0	0	0	0	0	0	0	0	0	0	0.00222903	0	0	0	0	0	0	0	0	0.00465082	0	0	0	0	0	0.00074301	0	0
ENSMUSG00000064782.1	Gm22685	snRNA	106	0	0	0	0	0	0	0	0	0	0	0	0	0	0	0	0	0	0	0	0	0	0	0	0	0	0	0	0	0	0	0	0	0	0	0	0
ENSMUSG00000096476.1	Gm12453	processed_pseudogene	331	0	0	0	0	0	0	0	0	0	0	0	0	0	0	0	0	0	0	0	0	0	0	0	0	0	0	0	0	0	0	0	0	0	0	0	0
ENSMUSG00000081770.1	Rbpj-ps1	processed_pseudogene	1006	0	0	0	0	0	0	0	0	0	0	0	0	0	0	0	0	0	0	0	0	0	0	0	0	0	0	0	0	0	0	0	0	0	0	0	0
ENSMUSG00000060317.9	Acnat2	protein_coding	1744	0	0	0	0	0	0	0	0	0	0	0	0	0	0	0	0	0	0	0	0	0	0	0	0	0	0	0	0	0	0	0	0	0	0	0	0
ENSMUSG00000082725.1	Gm12451	unprocessed_pseudogene	633	0	0	0	0	0	0	0	0	0	0	0	0	0	0	0	0	0	0	0	0	0	0	0	0	0	0	0	0	0	0	0	0	0	0	0	0
ENSMUSG00000094082.1	Gm12452	processed_pseudogene	331	0	0	0	0	0	0	0	0	0	0	0	0	0	0	0	0	0	0	0	0	0	0.0559659	0	0	0	0	0	0	0	0	0	0	0	0	0.0186553	0
ENSMUSG00000070985.3	Acnat1	protein_coding	2128	0	0	0	0	0	0.0272238	0	0	0	0	0	0	0	0	0	0	0	0	0	0	0	0	0.00940247	0.0085394	0	0	0	0	0.0090746	0	0	0	0	0	0.00598062	0
ENSMUSG00000084479.1	Gm26424	snRNA	104	0	0	0	0	0	0	0	0	0	0	0	0	0	0	0	0	0	0	0	0	0	0	0	0	0	0	0	0	0	0	0	0	0	0	0	0
ENSMUSG00000039653.9	Baat	protein_coding	1941	0	0	0	0.390192	0.253602	0.497443	0	0	0.0213296	0	0	0.00922434	0	0.238803	0	0	0	0	0	0.323684	0.0294316	0.229053	0.144317	0.514916	0	0	0.526532	0	0.380412	0.00710987	0.00307478	0.0796011	0	0.117705	0.296095	0.175511
ENSMUSG00000044018.3	Mrpl50	protein_coding	2114	10.1679	14.2726	11.4251	14.9855	18.388	25.5498	21.5893	16.5139	20.4556	10.3768	9.07528	8.81671	1.30378	0	0.0085864	0	0	0	11.1381	9.11717	4.17506	2.72525	4.4295	1.81375	1.22209	0.985561	0	11.9552	19.6411	19.5196	9.42295	0.437457	0	8.14344	2.9895	0.735885	Down	Down	Down	Down
ENSMUSG00000039634.12	Zfp189	protein_coding	3006	0	0.056469	0	0.0143972	0	0	0	0	0	0.00689105	0	0	0.327081	0.469017	0	0	0	0	0.0431272	0.195521	0	0.400567	0.585743	0.0241808	0.214863	0	0	0.018823	0.00479906	0	0.00229702	0.265366	0	0.0795494	0.336831	0.0716209	Up		Up
ENSMUSG00000028307.9	Aldob	protein_coding	2392	0	0	0	0	0	0	0	0	0	0	0.0162524	0	0	0	0	0.491289	0	0	0	0	0	0	0	0.0151939	0	0.00879817	0	0	0	0	0.00541745	0	0.163763	0	0.00506462	0.00293272
ENSMUSG00000039611.2	Tmem246	protein_coding	3325	0	0.00638142	0.00574681	0.149683	0.183932	0.0116155	0	0	0	0	0	0	0.0533231	0	0.0218366	0	0	0	0.0048737	0	0	0.183854	0	0.207678	0	0	0	0.00404274	0.115077	0	0	0.0250532	0	0.00162457	0.130511	0
ENSMUSG00000028309.14	Rnf20	protein_coding	7288	1.91047	2.41937	2.17877	7.27731	6.26292	8.77569	3.41049	4.78223	1.47129	2.86217	2.04567	2.54514	1.21859	0.903651	1.74593	0.179942	0.240141	0.0494717	2.21241	8.82639	2.75522	1.35224	1.87236	0.99237	0.192014	0.0404272	0.439938	2.16954	7.43864	3.22134	2.48433	1.28939	0.156518	4.59801	1.40566	0.224127	Down	Down	Down	Down
ENSMUSG00000039579.15	Grin3a	protein_coding	12275	0.0128169	0.0155572	0.0420302	0.0141028	0.0121519	0	0	0	0	0.0168754	0.00633412	0.00729305	0	0.0157338	0.134566	0	0.00198025	0.0734317	0.0303638	0.105668	0.172194	0.0150914	0.00652007	0.0251667	0	0	0.00163252	0.0234681	0.00875154	0	0.0101675	0.0501	0.0251373	0.102742	0.0155927	0.000544173
ENSMUSG00000028310.2	Ppp3r2	protein_coding	3026	0.019497	0	0.00631466	0.00715101	0	0	0	0	0	0.027382	0.0064236	0.0177506	0	0	0	0	0	0	0.00535527	0	0	0	0	0	0	0	0.039734	0.0086039	0.00238367	0	0.0171854	0	0	0.00178509	0	0.0132447
ENSMUSG00000083153.1	Gm12459	processed_pseudogene	356	0	0	0	0	0	0	0	0	0	0	0	0	0	0	0	0	0	0	0.0455198	0	0	0	0	0.765668	0	0	0	0	0	0	0	0	0	0.0151733	0.255223	0
ENSMUSG00000081120.1	Gm12458	processed_pseudogene	495	0	0	0	0	0	0	0.0391681	0.0387506	0	0	0	0	0	0	0	0	0	0	0	0	0	0	0	0	0	0	0	0	0	0.0259729	0	0	0	0	0	0
ENSMUSG00000095394.1	Gm25485	snoRNA	132	0	0	0	0	0	0	0	0	0	0	0	0	0	0	0	0	0	0	0	0	0	0	0	0	0	0	0	0	0	0	0	0	0	0	0	0
ENSMUSG00000084116.1	Gm12460	processed_pseudogene	357	0	0	0	0	0.0835653	0	0	0	0	0	0	0	0	0	0	0	0	0	0	0	0	0	0	0	0	0	0	0	0.0278551	0	0	0	0	0	0	0
ENSMUSG00000039555.15	Cylc2	protein_coding	3311	0	0	0	0	0	0	0	0	0	0	0	0	0	0	0	0	0	0	0	0	0	0	0	0	0	0	0	0	0	0	0	0	0	0	0	0
ENSMUSG00000019836.5	Amd-ps4	processed_pseudogene	1003	0.0196072	0.0634643	0.038102	0.0647227	0.0892307	0.231036	0.0579906	0	0.103192	0.0413051	0.116278	0.107105	0	0	0	0	0.0242349	0	0	0	0.014239	0	0.0199486	0.036235	0	0	0	0.0403912	0.12833	0.0537276	0.0882295	0	0.00807829	0.00474632	0.0187279	0
ENSMUSG00000087958.1	Gm22563	misc_RNA	269	0	0	0	0	0	0	0	0	0	0	0	0	0	0	0	0	0	0	0	0	0	0	0	0	0	0	0	0	0	0	0	0	0	0	0	0
ENSMUSG00000088515.1	Gm23043	snoRNA	109	0	0	0	0	0	0	0	0	0	0	0	0	0	0	0	0	0	0	0	0	0	0	0	0	0	0	0	0	0	0	0	0	0	0	0	0
ENSMUSG00000088954.1	Gm24943	ribozyme	433	0	0	0	0	0	0	0	0	0	0	0	0	0	0	0	0	0	0	0	0	0	0	0	0	0	0	0	0	0	0	0	0	0	0	0	0
ENSMUSG00000064923.1	Gm22042	snRNA	165	0	0	0	0	0	0	0	0	0	0	0	0	0	0	0	0	0	0	0	0	0	0	0	0	0	0	0	0	0	0	0	0	0	0	0	0
ENSMUSG00000081050.1	Gm12461	processed_pseudogene	1239	0	0	0	0	0	0	0	0	0	0	0	0	0	0	0	0	0	0	0	0	0	0	0	0	0	0	0	0	0	0	0	0	0	0	0	0
ENSMUSG00000085515.1	C630028M04Rik	lincRNA	3387	0	0.0626461	0.0169249	0	0	0	0	0.0849493	0	0.0428112	0.0229558	0.0264311	0	0	0	0	0	0	0.0143534	0	0.354195	0	0	0.00536518	0	0	0	0.0265236	0	0.0283164	0.0307327	0	0	0.12285	0.00178839	0
ENSMUSG00000082963.1	Gm12465	processed_pseudogene	300	0	0	0	0	0	0	0	0	0	0	0	0	0	0	0	0	0	0	0	0	0	0	0	0	0	0	0	0	0	0	0	0	0	0	0	0
ENSMUSG00000083539.1	Gm12466	processed_pseudogene	620	0	0	0	0.244311	0	0	0	0	0	0	0.0313513	0	0	0.0623007	0	0	0	0	0	0	0	0	0	0	0	0	0	0	0.0814369	0	0.0104504	0.0207669	0	0	0	0
ENSMUSG00000082267.1	Gm12467	processed_pseudogene	745	0	0	0	0	0	0	0	0	0	0	0	0	0	0	0	0	0	0	0	0	0	0	0	0	0	0	0	0	0	0	0	0	0	0	0	0
ENSMUSG00000083338.1	Gm12475	processed_pseudogene	1389	0.566335	0.33607	0.605298	0.467364	0.150345	0.0417079	0.0837503	0.0690481	0.0447092	0.462311	0.531776	0.476936	0.336519	0.0139044	0.117613	0	0	0	0.630002	0.116727	0.0925378	0.0400102	0.11524	0.418646	0.232497	0	0	0.502568	0.219806	0.0658359	0.490341	0.156012	0	0.279756	0.191299	0.077499
ENSMUSG00000085763.1	Smc2os	antisense	626	0.0628307	0	0.0610484	0.034567	0	0	0	0	0	0.0661805	0.0310508	0.0572027	0.0257478	0.215963	0	0	0	0.0411399	0.15532	0.809376	0.0228142	0.0591843	0	0	0.0343917	0	0	0.041293	0.0115223	0	0.051478	0.0805701	0.0137133	0.32917	0.0197281	0.0114639
ENSMUSG00000028312.19	Smc2	protein_coding	5478	3.36383	3.4589	4.41601	4.64143	5.29889	4.69549	3.69501	6.58644	5.64178	1.96633	1.84159	2.32385	1.36524	2.43971	2.48516	3.13392	0.354985	1.54202	2.33994	1.54276	2.17171	0.189373	0.555182	0.381483	0.145415	0.103728	0.0877949	3.74625	4.87861	5.30774	2.04392	2.09671	1.67697	2.01814	0.375346	0.112312	Down		Down	Down
ENSMUSG00000084380.1	Tmc4-ps	processed_pseudogene	258	0	0	0	0	0	0	0	0	0	0	0	0	0	0	0	0	0	0	0	0	0	0	0	0	0	0	0	0	0	0	0	0	0	0	0	0
ENSMUSG00000061619.3	Vma21-ps	processed_pseudogene	306	0	0.0693406	0.187335	0.0707155	0	0	0	0	0.0676483	0	0.0635223	0.0585113	0	0.0631151	0	0	0	0.0841619	0	0	0	0	0.0653871	0	0	0	0	0.0855585	0.0235718	0.0225494	0.0406779	0.0210384	0.028054	0	0.0217957	0
ENSMUSG00000028314.6	Toporsl	protein_coding	2777	0	0	0.0412852	0	0	0	0	0	0	0	0.0699958	0.00644741	0	0	0.0719006	0	0	0	0	0	0	0	0	0	0	0	0	0.0137617	0	0	0.0254811	0.0239669	0	0	0	0
ENSMUSG00000089717.2	Olfr275	protein_coding	3382	0	0	0	0	0	0	0	0	0	0	0	0	0	0	0	0	0	0	0	0	0	0	0	0	0	0	0.0118505	0	0	0	0	0	0	0	0	0.00395016
ENSMUSG00000081975.1	Gm12482	processed_pseudogene	630	0.187295	0.101039	0.0606608	0.13739	0.0473537	0	0.153875	0.152235	0.164289	0.0328802	0.123415	0.0852593	0	0	0	0	0	0	0.102889	0.064339	0.0226693	0	0	0	0	0	0	0.116332	0.0615813	0.156799	0.0805181	0	0	0.0632991	0	0
ENSMUSG00000110940.1	Olfr274-ps1	unprocessed_pseudogene	595	0	0	0	0	0	0	0	0	0	0	0	0	0	0	0	0	0	0	0	0	0	0	0	0	0	0	0	0	0	0	0	0	0	0	0	0
ENSMUSG00000049648.4	Olfr273	protein_coding	4805	0	0	0	0	0	0	0	0	0	0	0	0	0	0	0	0	0	0	0	0	0	0	0	0	0	0	0	0	0	0	0	0	0	0	0	0
ENSMUSG00000110756.1	Gm47786	unprocessed_pseudogene	606	0	0	0	0	0	0	0	0	0	0	0	0	0	0	0	0	0	0	0	0	0	0	0	0	0	0	0	0	0	0	0	0	0	0	0	0
ENSMUSG00000083937.3	Cct3-ps1	processed_pseudogene	1647	0.0119405	0	0.0232036	0.0131384	0	0	0	0.0116464	0	0	0.011802	0	0	0	0	0	0	0	0	0	0	0	0	0	0	0	0	0.0117147	0.00437947	0.00388212	0.00393399	0	0	0	0	0
ENSMUSG00000051593.4	Olfr272	protein_coding	1973	0	0	0	0	0	0.058725	0	0	0	0	0.0197038	0	0	0	0	0	0	0	0.0164268	0	0	0.0187782	0	0.128944	0	0	0	0	0.019575	0	0.00656794	0	0	0.0054756	0.0492406	0
ENSMUSG00000082216.4	Olfr271-ps1	polymorphic_pseudogene	952	0	0	0	0	0	0	0	0	0	0	0	0	0	0	0	0	0	0	0.0340442	0	0.705082	0	0	0	0	0	0	0	0	0	0	0	0	0.246375	0	0
ENSMUSG00000070983.3	Olfr270	protein_coding	3267	0	0	0	0	0	0.0118217	0	0	0	0	0	0	0	0	0	0	0	0	0	0	0	0	0	0	0	0	0	0	0.00394057	0	0	0	0	0	0	0
ENSMUSG00000015242.14	Nipsnap3a	protein_coding	1733	0	0	0	0	0	0	0	0	0	0	0	0	0	0	0	0	0	0	0.00935086	0	0	0	0	0	0	0	0	0	0	0	0	0	0	0.00311695	0	0
ENSMUSG00000015247.10	Nipsnap3b	protein_coding	1687	0.0349721	0.113197	0.0906137	0.448941	2.20165	0.85851	8.64251	9.8125	11.2153	0.405204	0	0.0106132	0.668802	0	0.225954	0	0	1.35866	0.0960583	0	0.186246	0.0219617	0.0355811	0.549356	0	0.137224	0	0.0795944	1.1697	9.89009	0.138606	0.298252	0.452888	0.0941014	0.2023	0.0457414				Down
ENSMUSG00000015243.4	Abca1	protein_coding	10363	0	0.020475	0	0	0.0115151	0.0204978	0.0187091	0.0629328	0	0	0	0	0.0155535	0.011182	0	0	0	0	0.00625496	0	0.0551256	0.0661405	0	0	0.0124651	0	0	0.00682499	0.010671	0.027214	0	0.00891185	0	0.0204602	0.0220468	0.00415502
ENSMUSG00000087192.7	4930412L05Rik	processed_transcript	1615	0	0	0	0.0535949	0.0738893	0	0	0	0	0.0256526	0	0.0221727	0	0	0	0	0	0	0	0	0	0	0	0	0	0	0	0	0.0424947	0	0.0159418	0	0	0	0	0
ENSMUSG00000086947.1	4930522O17Rik	antisense	447	0	0	0	0	0	0	0	0	0	0	0.0434851	0	0	0	0	0	0	0	0	0	0.2556	0	0	0	0	0	0	0	0	0	0.014495	0	0	0.0852001	0	0
ENSMUSG00000086712.2	AI427809	lincRNA	2369	0.855043	0.358265	0.193582	0.538918	0.516313	0.22824	0	0.186229	0	0.166136	0.0164101	0.204061	0.0748414	0	0	0	0	0	0.102607	0	0.75357	0.0547374	0.523649	0	0.508922	0	0	0.468963	0.427824	0.0620762	0.128869	0.0249471	0	0.285392	0.192795	0.169641
ENSMUSG00000083735.1	Gm12495	processed_pseudogene	447	0	0	0.0427476	0.193637	0	0.604811	0	0	0	0	0	0	0	0	0	0	0	0	0	0	0	0	0	0	0.144491	0	0	0.0142492	0.266149	0	0	0	0	0	0	0.0481638
ENSMUSG00000086267.1	Gm12496	lincRNA	668	0	0	0	0	0	0	0	0	0	0	0	0	0.0241289	0	0	0	0	0	0	0	0	0	0	0	0	0	0	0	0	0	0	0.00804297	0	0	0	0
ENSMUSG00000028412.17	Slc44a1	protein_coding	6945	0.47289	0.60187	0.418206	0.891107	0.861264	1.61827	0.711877	1.78696	1.86885	0.486172	0.397433	0.525919	0.0348123	0.286431	0.128068	0.326159	0.147	0.00370822	0.672002	0.245127	0.81022	0.085355	0.0777867	0.13606	0.0340996	0	0.00577082	0.497655	1.12355	1.4559	0.469841	0.14977	0.158956	0.575783	0.0997339	0.0132901	Down	Down	Down	Down
ENSMUSG00000084970.1	1700060J05Rik	antisense	1060	0	0	0	0	0	0	0	0	0	0	0	0	0	0	0	0	0	0	0	0	0	0	0	0	0	0	0	0	0	0	0	0	0	0	0	0
ENSMUSG00000054752.16	Fsd1l	protein_coding	9739	0.791567	0.849687	1.03399	0.850982	0.0536065	0.176472	0.035834	0.198926	0.235932	1.35488	1.28335	0.908183	0.165501	0.16063	0.00559143	0	0	0	0.660581	0.657593	2.44309	0.0741825	0.28968	0.246297	0.00221062	0.082115	0	0.891747	0.360353	0.156897	1.18214	0.110574	0	1.25375	0.203386	0.0281085		Down
ENSMUSG00000081516.1	Gm12470	processed_pseudogene	1049	0.318705	0.404542	0.273234	0.103141	0.0426589	0.0736349	0.0554476	0.0731422	0	0.394938	0.296478	0.512043	0.0307304	0.0368222	0.0173038	0	0.0231721	0	0.308962	0.0966005	0.108916	0.0353188	0.0762954	0.103938	0	0.0200622	0	0.33216	0.0731449	0.0428633	0.401153	0.0282855	0.00772405	0.171493	0.0718508	0.00668739
ENSMUSG00000028414.17	Fktn	protein_coding	8426	0.0070019	0.0478455	0.0657651	0.0513623	0.00885141	0	0.186381	0.1548	0.00737018	0.00737521	0.059979	0.0318736	0.0420839	0.0022921	0.00646273	0.028298	0.00288483	0	0.0384644	0.204448	0.0322041	0.00439703	0.00237461	0.00431328	0	0	0.202152	0.0402042	0.0200712	0.116184	0.0330759	0.0169462	0.0103943	0.0917054	0.00369497	0.0673839
ENSMUSG00000089621.1	Gm25445	misc_RNA	299	0	0	0	0	0	0	0	0	0	0	0	0	0	0	0	0	0	0	0	0	0	0	0	0	0	0	0	0	0	0	0	0	0	0	0	0
ENSMUSG00000028417.3	Tal2	protein_coding	2971	0.29125	0.171403	0.270125	0	0	0	0	0	0	0	0	0	0	0	0	0	0	0	0.0436353	0	0	0	0	0	0	0	0	0.244259	0	0	0	0	0	0.0145451	0	0
ENSMUSG00000084403.1	Rps15a-ps8	processed_pseudogene	387	0	0	0	0	0	0	0	0	0	0	0	0	0	0	0	0	0	0	0	0	0	0	0	0	0	0	0	0	0	0	0	0	0	0	0	0
ENSMUSG00000028420.13	Tmem38b	protein_coding	3807	0.852348	1.82253	1.40538	1.37553	0.438833	1.06014	2.92325	2.83163	1.20711	1.46367	1.29177	1.44853	0.436083	0.847205	0.309918	0.0044737	0.0766196	0	1.42598	1.96439	1.16294	0.150845	0.677986	0.935561	0.237517	0.00552803	0	1.36009	0.958166	2.32067	1.40133	0.531068	0.0270311	1.51777	0.588131	0.0810151		Down		Down
ENSMUSG00000065887.1	n-R5s185	rRNA	119	0	0	0	0	0	0	0	0	0	0	0	0	0	0	0	0	0	0	0	0	0	0	0	0	0	0	0	0	0	0	0	0	0	0	0	0
ENSMUSG00000083985.3	Gm12468	processed_pseudogene	404	0	0	0	0	0	0	0	0	0.0512386	0	0	0	0	0	0	0	0	0	0	0	0	0	0	0	0	0	0	0	0	0.0170795	0	0	0	0	0	0
ENSMUSG00000077418.1	Gm23745	snoRNA	125	0	0	0	0	0	0	0	0	0	0	0	0	0	0	0	0	0	0	0	0	0	0	0	0	0	0	0	0	0	0	0	0	0	0	0	0
ENSMUSG00000089552.1	Gm24177	snoRNA	131	0	0	0	0	0	0	0	0	0	0	0	0	0	0	0	0	0	0	0	0	0	0	0	0	0	0	0	0	0	0	0	0	0	0	0	0
ENSMUSG00000086987.1	Gm12484	lincRNA	581	0	0	0	0	0	0	0	0	0	0	0	0	0	0	0	0	0	0	0	0	0	0	0	0	0	0	0	0	0	0	0	0	0	0	0	0
ENSMUSG00000083624.1	Gm12469	processed_pseudogene	207	0	0	0	0	0.0720599	0	0	0	0	0	0	0	0	0	0	0	0	0	0	0	0	0	0	0	0	0	0	0	0.02402	0	0	0	0	0	0	0
ENSMUSG00000093183.2	Gm25687	misc_RNA	241	0	0	0	0	0	0	0	0	0	0	0	0	0	0	0	0	0	0	0	0	0	0	0	0.0754019	0	0	0	0	0	0	0	0	0	0	0.025134	0
ENSMUSG00000081428.1	Tpt1-ps2	processed_pseudogene	521	0	0	0	0	0	0	0	0	0	0	0	0	0	0	0	0	0	0	0	0	0	0	0	0	0	0	0	0	0	0	0	0	0	0	0	0
ENSMUSG00000099421.1	Gm29067	lincRNA	470	0	0	0	0	0	0	0	0	0	0	0	0	0	0	0	0	0	0	0	0	0	0	0	0	0	0	0	0	0	0	0	0	0	0	0	0
ENSMUSG00000086371.1	Gm12478	lincRNA	353	0	0	0	0	0	0	0	0	0	0	0	0	0	0	0	0	0	0	0	0	0	0	0	0	0	0	0	0	0	0	0	0	0	0	0	0
ENSMUSG00000087077.1	Gm12480	lincRNA	774	0	0	0	0.0279573	0.0578155	0	0	0	0	0	0	0	0	0	0	0	0	0	0	0	0	0	0	0	0	0	0	0	0.0285909	0	0	0	0	0	0	0
ENSMUSG00000083868.1	Gm12477	processed_pseudogene	571	0	0	0.0334644	0	0	0	0	0	0	0	0	0	0	0	0	0	0	0	0	0	0	0	0	0	0	0	0	0.0111548	0	0	0	0	0	0	0	0
ENSMUSG00000084710.1	Gm24628	misc_RNA	289	0	0	0	0	0	0	0	0	0	0	0	0	0	0	0	0	0	0	0	0	0	0	0	0	0	0	0	0	0	0	0	0	0	0	0	0
ENSMUSG00000082111.1	Gm12479	processed_pseudogene	1585	0.186114	0.281125	0.301391	0.136523	0.018822	0.0243669	0	0	0	0.28752	0.1349	0.361478	0.48812	0	0.137426	0	0	0.243725	0.092016	0.728837	0.306357	0.070125	0.0126236	0.0573244	0	0.212444	0	0.25621	0.0599041	0	0.261299	0.208515	0.0812415	0.375737	0.046691	0.0708146
ENSMUSG00000060206.11	Zfp462	protein_coding	10702	0	0.0118958	0.00357095	0.00202195	0.0181193	0.0144353	0.0108699	0.0932013	0.0464221	0.00967787	0.00544884	0.001673	0.070786	0	0	0	0	0	0	0.0473434	0	0	0	0	0	0	0	0.0051556	0.0115255	0.0501644	0.0055999	0.0235953	0	0.0157811	0	0		Down		Down
ENSMUSG00000082704.1	Gm12515	processed_pseudogene	361	0	0	0.0529312	0	0	0	0	0	0	0	0	0	0	0	0	0	0	0	0	0	0	0	0	0	0	0	0	0.0176437	0	0	0	0	0	0	0	0
ENSMUSG00000087614.1	Gm12514	lincRNA	1026	0.0191676	0.144764	0.0744957	0.295268	0.45069	0	0.188969	0.747819	1.1702	0.0403792	0	0.122155	0	0.0376476	0.0884583	0	0	0	0.0789719	0	0	0	0	0.0531341	0.0419673	0.0410238	0	0.0794757	0.248653	0.702328	0.0541781	0.0420353	0	0.026324	0.0177114	0.0276637
ENSMUSG00000081177.1	Gm12509	processed_pseudogene	609	0	0	0	0	0	0	0	0	0	0	0	0	0	0	0	0	0	0	0	0	0	0	0	0	0	0	0	0	0	0	0	0	0	0	0	0
ENSMUSG00000081504.3	Gm12508	processed_pseudogene	480	0	0.618865	0.278661	0	0	0	0	0	0	0	1.37685	0.708718	0	0	0	0	0	0	0.371365	0	0	0	0	0	0	0	0	0.299175	0	0	0.695188	0	0	0.123788	0	0
ENSMUSG00000081542.1	Gm12512	processed_pseudogene	217	0	0	0	0	0	0	0	0	0	0	0	0	0	0	0	0	0	0	0	0	0	0	0	0	0	0	0	0	0	0	0	0	0	0	0	0
ENSMUSG00000077403.2	Gm25419	snoRNA	191	0	0.22218	0	0	0	0	0	0	0	0	0	0	0	0	0	0	0	0	0	0.530544	0.523412	0	0	0	0	0	0	0.0740601	0	0	0	0	0	0.351319	0	0
ENSMUSG00000028426.10	Rad23b	protein_coding	5733	6.15399	5.15929	8.52251	5.71452	3.02335	2.18269	2.00206	2.48259	1.22043	5.46678	6.94039	5.72455	1.42541	1.29361	1.41844	1.28634	0.394314	0.026953	7.6969	13.14	3.02922	3.12784	1.45884	2.97634	0.349244	0.646077	0.60121	6.61193	3.64019	1.90169	6.0439	1.37916	0.569202	7.95537	2.52101	0.532177	Down			Down
ENSMUSG00000084144.1	Gm12516	processed_pseudogene	385	0	0	0	0	0	0	0	0	0	0	0	0	0.586113	0.100328	0	0	0	0	0	0	0	0.288697	0	0	0	0	0	0	0	0	0	0.228814	0	0	0.0962322	0
ENSMUSG00000084404.1	Gm12513	processed_pseudogene	352	0.0558693	0	0	0	0	0	0	0	0	0	0	0	0	0	0	0	0	0	0	0	0	0	0	0	0	0	0	0.0186231	0	0	0	0	0	0	0	0
ENSMUSG00000087070.1	Gm12505	lincRNA	757	0.259789	0.44847	0.479597	0	0.0197046	0	0	0	0	0.738826	0.128387	0.449385	0.0212921	0.0510257	0	0	0	0.884534	0.321104	0.53545	2.66012	0.0244712	0	0	0	0	0	0.395952	0.00656821	0	0.438866	0.0241059	0.294845	1.17223	0.00815707	0
ENSMUSG00000086346.1	Gm12510	lincRNA	362	0	0	0	1.13575	1.77184	1.38696	0	0	0	0	0	0.0494598	0	0	0	0	0	0	0	0	0	0.15352	0	0.501985	0	0	0	0	1.43151	0	0.0164866	0	0	0	0.218501	0
ENSMUSG00000077635.1	Gm22150	snoRNA	135	0	0	0	0	0	0	0	0	0	0	0	0	0	0	0	0	0	0	0	0	0	0	0	0	0	0	0	0	0	0	0	0	0	0	0	0
ENSMUSG00000082952.1	Gm12507	processed_pseudogene	415	0	0	0	0	0	0	0	0	0	0	0	0	0	0	0	0	0	0	0	0	0	0	0	0	0	0	0	0	0	0	0	0	0	0	0	0
ENSMUSG00000003032.8	Klf4	protein_coding	3049	0.445049	0.445381	0.407357	2.60462	3.22398	6.21947	1.60243	2.44724	1.2628	0.468777	0.484511	0.411056	8.9921	7.45545	9.87654	13.4396	3.88252	3.96144	0.329522	2.62557	0.201414	3.82767	3.99644	4.56531	5.77596	5.97742	3.23361	0.432595	4.01602	1.77082	0.454782	8.7747	7.09453	1.05217	4.12981	4.99567		Up		Up
ENSMUSG00000066176.3	Gm12511	lincRNA	1603	0.392584	1.29718	0.691374	0.863938	0	0.180699	0	0.011966	0	1.12424	1.05495	0.569636	0	0.554216	0.532207	0	0	0	0.566115	0.341362	0.6682	0.0808939	0.0499275	0.249395	0	0	0	0.793714	0.348212	0.00398868	0.916278	0.362141	0	0.525226	0.126739	0
ENSMUSG00000085375.1	Gm12506	lincRNA	806	0	0	0	0	0	0	0	0	0	0	0	0	0	0	0	0	0	0	0	0	0	0	0	0	0	0	0	0	0	0	0	0	0	0	0	0
ENSMUSG00000085643.1	Gm12519	lincRNA	693	0	0	0	0	0	0	0	0	0	0	0	0	0	0	0	0	0	0	0	0	0	0	0	0	0	0	0	0	0	0	0	0	0	0	0	0
ENSMUSG00000081290.1	Gm12520	processed_pseudogene	316	0	0	0	0	0	0	0	0	0	0	0	0	0	0	0	0	0	0	0	0	0	0	0	0	0	0	0	0	0	0	0	0	0	0	0	0
ENSMUSG00000085020.1	2310081O03Rik	lincRNA	759	0	0	0	0	0	0	0	0	0	0	0	0	0	0	0	0	0	0	0	0	0	0	0	0	0	0	0	0	0	0	0	0	0	0	0	0
ENSMUSG00000082613.1	Gm12518	processed_pseudogene	779	0	0	0	0	0	0	0	0	0	0	0	0	0	0	0	0	0	0	0	0	0	0	0	0	0	0	0	0	0	0	0	0	0	0	0	0
ENSMUSG00000077663.1	Gm26144	snoRNA	132	0	0	0	0	0	0	0	0	0	0	0	0	0	0	0	0	0	0	0	0	0	0	0	0	0	0	0	0	0	0	0	0	0	0	0	0
ENSMUSG00000070980.4	Actl7b	protein_coding	1439	0	0	0	0	0	0	0	0	0	0	0	0	0	0	0	0	0	0	0	0	0	0	0	0	0	0	0	0	0	0	0	0	0	0	0	0
ENSMUSG00000096930.1	Gm26657	protein_coding	1308	0	0	0	0	0	0	0	0	0	0	0	0	0	0	0	0	0	0	0	0	0	0	0	0	0	0	0	0	0	0	0	0	0	0	0	0
ENSMUSG00000070979.5	Actl7a	protein_coding	1513	0	0	0	0	0.00985882	0	0	0.0507113	0	0	0	0	0	0	0	0	0	0	0	0	0	0	0	0.0120105	0	0	0	0	0.00328627	0.0169038	0	0	0	0	0.00400349	0
ENSMUSG00000028431.11	Elp1	protein_coding	7399	0.239213	0.129047	0.196272	0.0994356	0.239904	0.112226	0.395677	1.304	0.332929	0.131583	0.168134	0.118572	0.222199	0.237533	0.684459	0	0	0	0.194925	0.28213	0.0656273	0.0901323	0.0621969	0.132623	0	0	0.00270836	0.188178	0.150522	0.677537	0.13943	0.381397	0	0.180894	0.0949842	0.000902787		Down		Down
ENSMUSG00000080370.1	Gm22952	snoRNA	120	0	0	0	0	0	0	0	0	0	0	0	0	0	0	0	0	0	0	0	0	0	0	0	0	0	0	0	0	0	0	0	0	0	0	0	0
ENSMUSG00000038827.11	Abitram	protein_coding	5574	1.34423	0.928821	1.05585	0.729839	1.5762	0.97697	0.563489	0.836225	0.568202	0.969947	0.763704	0.411153	0.341216	0.0346488	0.0130259	0	0.0436088	0	0.325613	1.1635	0.125547	0.425397	1.28149	0.387953	0.0579366	0	0.0323561	1.10963	1.09434	0.655972	0.714935	0.12963	0.0145363	0.538221	0.69828	0.0300975	Down	Down		Down
ENSMUSG00000038816.14	Ctnnal1	protein_coding	7661	2.92384	3.86365	3.69892	7.9822	5.28626	8.30052	1.9411	3.78323	1.81578	6.96522	7.26413	7.08138	11.8619	14.6091	15.5738	4.13501	0.729767	1.41861	3.91747	6.78293	9.37135	7.74019	7.49566	8.03394	0.612632	1.31859	1.26079	3.49547	7.18966	2.51337	7.10358	14.0149	2.09446	6.69058	7.7566	1.064
ENSMUSG00000055296.14	Tmem245	protein_coding	17090	0.0264668	0.0322805	0.0849749	0.149409	0.0960096	0.0836159	0.148616	0.0965251	0.0436052	0.0860579	0.0341214	0.036668	0.112233	0.113009	0.159318	0.112612	0.0611601	0.126583	0.0663752	0.145864	0.0367696	0.479106	0.387525	0.725173	0.331316	0.259833	0.181748	0.0479074	0.109678	0.0962489	0.0522824	0.128187	0.100118	0.0830029	0.530601	0.257632			Up
ENSMUSG00000065544.1	Mir32	miRNA	70	0	0	0	0	0	0	1.66185	0	0	0	0	0	0	0	0	0	0	0	0	0	0	0	0	0	0	0	0	0	0	0.553948	0	0	0	0	0	0
ENSMUSG00000099002.1	Gm25053	snoRNA	133	0	0	0	0	0	0	0	0	0	0	0	0	0	0	0	0	0	0	0	0	0	0	0	0	0	0	0	0	0	0	0	0	0	0	0	0
ENSMUSG00000106585.1	Gm25053	snoRNA	132	0	0	0	0	0	0	0	0	0	0	0	0	0	0	0	0	0	0	0	0	0	0	0	0	0	0	0	0	0	0	0	0	0	0	0	0
ENSMUSG00000064595.1	Gm22300	snoRNA	126	0	0	0	0	0	0	0	0	0	0	0	0	0	0	0	0	0	0	0	0	0	0	0	0	0	0	0	0	0	0	0	0	0	0	0	0
ENSMUSG00000045589.7	Frrs1l	protein_coding	6817	0.0778909	0.127614	0.0532573	0.0380911	0.00875247	0.172797	0.204775	0.039393	0.163975	0.0668504	0.0712844	0.120816	0.0449236	0	0.0639049	0	0.0213944	0	0.0879546	0.121892	0.171791	0.0516311	0	0.0666417	0	0	0	0.0862542	0.0732135	0.136048	0.086317	0.0362762	0.00713146	0.127212	0.0394243	0		Down		Down
ENSMUSG00000028434.12	Epb41l4b	protein_coding	8858	0.765948	0.984499	0.895223	0.962491	0.343525	0.255064	0.245143	0.236034	0.0981504	1.60422	0.682452	1.45532	0.780613	0.90483	1.2582	0.0672948	0	0.0581476	0.815923	1.56268	0.870636	0.439172	0.422396	0.689291	0.119094	0.0380135	0.251112	0.88189	0.52036	0.193109	1.24733	0.981214	0.0418141	1.08308	0.516953	0.136073
ENSMUSG00000085967.1	Gm12530	antisense	1759	0	0	0	0	0	0	0	0.0763336	0	0	0	0	0	0	0	0	0	0	0	0	0	0	0	0	0	0	0	0	0	0.0254445	0	0	0	0	0	0
ENSMUSG00000038764.14	Ptpn3	protein_coding	7238	0.282573	0.281424	0.216478	0.0956682	0.156624	0.224109	0.680381	0.577726	0.337475	0.174577	0.0644526	0.183052	0.0823944	0.208128	0.0451409	0.0047061	0	0	0.311205	0.154003	0.303865	0.00255937	0.0110574	0.0225956	0	0	0	0.260159	0.158801	0.531861	0.140694	0.111888	0.0015687	0.256358	0.0120708	0		Down	Down	Down
ENSMUSG00000085654.1	Gm12536	lincRNA	358	0	0	0	0	0	0	0	0	0	0	0	0	0	0	0	0	0	0	0	0	0	0	0	0	0	0	0	0	0	0	0	0	0	0	0	0
ENSMUSG00000087044.1	1700042G15Rik	lincRNA	664	0	0	0	0	0	0	0	0	0.249402	0	0	0	0	0	0	0	0	0	0	0	0	0	0	0	0	0	0	0	0	0.083134	0	0	0	0	0	0
ENSMUSG00000095042.1	Gm12537	processed_pseudogene	1002	0.078507	0	0	0.0431915	0.0148866	0.0192722	0	0	0	0	0.019399	0	0	0	0	0	0	0	0	0	0	0	0	0	0	0	0	0.026169	0.0257834	0	0.00646634	0	0	0	0	0
ENSMUSG00000081540.3	Gm12538	processed_pseudogene	486	0	0	0	0	0	0	0	0	0	0	0	0	0	0	0	0	0	0	0	0	0	0	0	0	0	0	0	0	0	0	0	0	0	0	0	0
ENSMUSG00000090053.9	Pakap	protein_coding	3616	0.0652633	0	0	0	0	0	0	0	0	0.103114	0.010751	0	0	0.0213642	0	0	0.194945	0	0.0403333	0.201771	0	0.00512298	0.0276666	0.0452286	0	0	0	0.0217544	0	0	0.0379551	0.00712139	0.0649815	0.0807015	0.0260061	0
ENSMUSG00000081615.1	Gm12539	processed_pseudogene	1098	0	0	0	0	0	0	0	0	0	0	0	0	0	0	0	0	0	0	0.0295174	0	0	0	0	0	0	0	0	0	0	0	0	0	0	0.00983913	0	0
ENSMUSG00000089945.13	Pakap	protein_coding	8456	0	0	0	0	0	0	0	0	0	0	0	0	0	0	0	0	0	0	0	0	0	0	0	0	0	0	0	0	0	0	0	0	0	0	0	0
ENSMUSG00000038729.24	Pakap	protein_coding	8368	0.0141009	0	0.0296852	0.0206873	0.0196081	0.0253846	0	0	0.00989502	0.00990177	0.0255516	0.00427926	0.0192616	0.00692396	0.00216917	0.0020353	0.00290482	0	0.0135558	0	0	0.0199238	0.0382571	0.0542897	0.0180096	0.00251496	0.0311316	0.0145954	0.0218933	0.00329834	0.0132442	0.00945158	0.00164671	0.00451861	0.0374902	0.0172187
ENSMUSG00000073846.4	Gm12526	processed_transcript	615	0	0	0	0.281482	0.412323	0.690791	0.126102	0	0	0	0	0	0.262083	0.125614	0.501753	0	0	0	0	0	0	4.54834	2.44006	1.3001	0.0700138	0.684397	1.01011	0	0.461532	0.042034	0	0.296483	0	0	2.76283	0.588172
ENSMUSG00000089286.1	Gm24277	snRNA	104	0	0	0.551197	1.8726	0	0	0	0	0	0	0	0	5.42437	0	0	0	0	0	0	0	0	0	3.07822	0	0	0	0	0.183732	0.6242	0	0	1.80812	0	0	1.02607	0
ENSMUSG00000096195.1	Gm26138	snRNA	107	0	0	0	0	0	0	0	0	0	0	0	0	0	0	0	0	0	0	0	0	0	0	0	0.16983	0	0	0	0	0	0	0	0	0	0	0.0566101	0
ENSMUSG00000052117.5	D630039A03Rik	protein_coding	2830	0.0486438	0	0	0	0	0	0	0	0	0	0	0	0.0113909	0	0	0	0	0	0	0	0	0	0	0	0	0	0	0.0162146	0	0	0	0.00379697	0	0	0	0
ENSMUSG00000028367.5	Txn1	protein_coding	1051	44.9268	35.2897	33.2347	12.6416	22.3675	12.7146	18.9086	32.0666	29.9771	27.0018	21.6202	23.9691	0.751463	3.74871	0.690833	3.45165	0.023128	1.73977	32.4718	18.4927	14.6486	2.1856	2.77948	0.553282	0	0.260312	0.0190668	37.8171	15.9079	26.9841	24.197	1.73034	1.73818	21.871	1.83945	0.0931262	Down	Down	Down	Down
ENSMUSG00000038709.15	Txndc8	protein_coding	684	0	0.124083	0	0	0	0	0	0	0	0.0302844	0.113671	0.0261761	0	0	0	0	0	0	0	0.296298	0	0	0	0	0	0	0	0.0413611	0	0	0.0567106	0	0	0.098766	0	0
ENSMUSG00000028369.15	Svep1	protein_coding	16117	0	0.00394954	0.00355677	0.00537046	0.00925507	0.00359448	0.00842076	0.00357043	0.00256876	0	0.00120604	0	0	0	0	0.00105673	0	0.00319583	0	0.00377244	0.00177225	0	0.0024829	0.00450998	0.00400743	0.00130578	0	0.0025021	0.00607334	0.00485332	0.000402013	0	0.00141752	0.00184823	0.00233096	0.00177107
ENSMUSG00000057280.15	Musk	protein_coding	3776	28.6709	27.7871	22.9085	5.67908	2.88768	5.08339	0.210518	0.441948	0.0219284	22.1847	17.1008	23.528	6.12967	8.68993	6.78283	1.45236	0.115873	0.572908	21.3592	8.94723	19.278	4.37607	4.30267	4.92315	1.29426	1.03108	0.472322	26.4555	4.55005	0.224798	20.9378	7.20081	0.713712	16.5281	4.53396	0.932555
ENSMUSG00000038668.14	Lpar1	protein_coding	4289	1.03167	0.771752	0.686094	0.11604	0.253881	0.837445	1.13011	2.57603	2.30701	0.922469	0.616354	0.801505	0.0300641	0.0675445	0.0465535	0	0.0170023	0	0.94457	0.222089	0.586051	0.00863824	0.265909	0.0466053	0.296159	0.0196272	0.0280334	0.82984	0.402455	2.00438	0.780109	0.048054	0.00566742	0.584236	0.107051	0.114606	Down	Down		Down
ENSMUSG00000093293.1	Mir3095	miRNA	87	0	0	0	0	0	0	0	0	0	0	0	0	0	0	0	0	0	0	0	0	0	0	0	0	0	0	0	0	0	0	0	0	0	0	0	0
ENSMUSG00000083834.1	Gm12577	processed_pseudogene	574	0.308352	0.110897	0.199737	0.716272	0.415788	0.470994	0.135109	1.00252	1.4786	0.577408	0.575685	0.374309	0	0.0336467	0.632461	0.0296714	0	0	0.225854	1.27109	0.248809	0.193638	0.453153	0.348241	0	0	0.0698229	0.206328	0.534351	0.872076	0.509134	0.222036	0.00989045	0.581917	0.331677	0.0232743
ENSMUSG00000081186.1	Gm12578	processed_pseudogene	417	0	0	0	0	0	0	0	0	0	0	0	0	0	0	0	0	0	0	0	0	0	0	0	0	0	0	0	0	0	0	0	0	0	0	0	0
ENSMUSG00000083145.1	Gm12579	processed_pseudogene	783	0	0	0	0	0	0	0	0	0	0	0	0	0	0	0	0	0	0	0	0	0	0	0	0	0	0	0	0	0	0	0	0	0	0	0	0
ENSMUSG00000086470.1	Gm12580	lincRNA	1751	0.168469	0.121178	0.272818	0.0247161	0.170376	0.27571	0	0.0657278	0	0.260262	0.233121	0.235181	0.0736408	0.165447	0.093298	0	0	0	0.0370189	0.416679	1.47629	0.148113	0.308526	0.0622679	0	0.0841328	0	0.187488	0.156934	0.0219093	0.242855	0.110795	0	0.643329	0.172969	0.0280443
ENSMUSG00000043385.4	Olfr267	protein_coding	4050	0.0048558	0	0	0.00534295	0.00368306	0	0.00478721	0.00947237	0.0204448	0.00511469	0	0.00442085	0.0198989	0.00953739	0.00448189	0	0.00600187	0	0	0	0	0.054888	0.0444633	0.0224344	0.074422	0.0207854	0	0.0016186	0.00300867	0.0115681	0.00317851	0.0113061	0.00200062	0	0.0405952	0.0317358
ENSMUSG00000050812.18	Ecpas	protein_coding	11447	2.45159	2.43749	3.31517	1.17202	0.655451	1.21799	1.00439	0.981951	0.748664	2.88269	2.45881	2.21948	1.31513	1.70743	1.72367	0.620431	0.0806926	0.510707	2.38255	7.59894	3.06045	0.883593	1.04001	0.682615	0.105323	0.65818	0.588204	2.73475	1.01516	0.911667	2.52033	1.58208	0.403943	4.34731	0.86874	0.450569
ENSMUSG00000092753.1	Gm26400	rRNA	85	0	0	0	0	0	0	0	0	0	0	0	0	0	0	0	0	0	0	0	0	0	0	0	0	0	0	0	0	0	0	0	0	0	0	0	0
ENSMUSG00000038630.8	Zkscan16	protein_coding	2794	3.37152	2.32383	3.50841	1.95943	0.998342	0	0	0.205958	0.0148177	2.75798	2.12188	3.72315	1.15377	0.753451	0.773102	0	0	0	3.36977	0.870442	1.54369	0.0265207	1.10999	0.923551	0	0	0.0860666	3.06792	0.985925	0.0735919	2.86767	0.89344	0	1.92797	0.686687	0.0286889
ENSMUSG00000028378.6	Ptgr1	protein_coding	2296	1.18202	1.14593	0.432763	0.885915	0.558715	1.13543	0.439105	1.47036	0.567998	0.31577	0.262445	0.561463	0	0	0	0.2077	0	0	0.71991	0.635544	0.211488	0	0	0.0316583	0	0	0	0.920237	0.860021	0.825822	0.379893	0	0.0692332	0.522314	0.0105528	0	Down		Down	Down
ENSMUSG00000070972.13	Dnajc25	protein_coding	4542	0.277108	0.44847	0.155659	1.33397	1.95733	0.595224	0.734207	1.23738	0.979873	0.0410459	0.213979	0.197099	0.0461329	0.208355	0.411629	0	0.0909795	0	0.22834	0.29896	0	0.183534	0.105725	0.212045	0.341282	0	0.0308838	0.293745	1.29551	0.983821	0.150708	0.222039	0.0303265	0.175767	0.167101	0.124055	Down	Down	Down
ENSMUSG00000092345.1	Gm20503	protein_coding	1294	0	0	0	0	0	0	0	0	0	0	0	0	0	0	0	0	0	0	0	0	0	0	0	0	0	0	0	0	0	0	0	0	0	0	0	0
ENSMUSG00000038607.12	Gng10	protein_coding	1314	0.269397	0.290661	0.683473	0.032936	0.0227038	0	0	0	0	0.189174	0.562129	1.45797	0	0	0	0	0	0	0.739956	0	0	0	0.0304543	0	0	0.0640646	0.0915031	0.41451	0.0185466	0	0.736425	0	0	0.246652	0.0101514	0.0518559
ENSMUSG00000038598.9	Shoc1	protein_coding	5781	1.63288	1.38739	0.97838	1.83038	0.614099	1.14909	0.217996	1.00868	0.336591	1.17171	1.2239	1.1831	0.170075	0.317377	0.226071	0	0.00840947	0	0.84375	3.8984	2.63597	0.281988	0.35649	0.424356	0.197379	0	0.253046	1.33288	1.19786	0.52109	1.1929	0.237841	0.00280316	2.45937	0.354278	0.150142	Down	Down	Down
ENSMUSG00000081432.1	Gm12593	processed_pseudogene	743	0	0	0	0	0	0	0	0	0	0	0	0	0	0	0	0	0	0	0	0	0	0	0	0	0	0	0	0	0	0	0	0	0	0	0	0
ENSMUSG00000086660.1	Gm12594	sense_intronic	499	0	0.255129	0.191465	2.60188	4.63335	5.18565	6.6052	6.76544	3.27721	0	0	0	0	0	0	0	0	0	0	0	0	0.668226	0	0.509831	0	0	0	0.148864	4.14029	5.54928	0	0	0	0	0.392686	0
ENSMUSG00000082978.1	Rpsa-ps11	processed_pseudogene	889	0.0221215	0.047735	0	0	0	0	0	0	0	0	0.481026	0.02014	0	0	0	0	0	0	0	0	0	0.0208377	0	0	0	0	0	0.0232855	0	0	0.167055	0	0	0	0.00694589	0
ENSMUSG00000028381.8	Ugcg	protein_coding	5212	1.15083	1.35565	1.36749	16.5655	13.0476	16.7246	30.3024	19.5753	16.3871	1.27975	1.65587	0.999653	1.60501	1.93058	3.40605	4.42776	0.0326464	0.390355	1.12863	1.09655	3.42793	1.89086	1.69296	1.71538	0.0495685	0.71066	0.396016	1.29132	15.4459	22.0883	1.31176	2.31388	1.61692	1.88437	1.7664	0.385415	Down	Down	Down	Down
ENSMUSG00000086952.1	Gm12596	lincRNA	673	0	0.126111	0	2.57224	1.64014	3.27106	0.691407	0.313517	0.215309	0.0307794	0	0	1.14958	0	0.997936	0	0	0	0	0	0.0212209	0	0.0297302	0.21601	0.0639799	0	0	0.0420371	2.49448	0.406744	0.0102598	0.71584	0	0.00707363	0.0819134	0.0213266
ENSMUSG00000038578.15	Susd1	protein_coding	4766	0.0206316	0.013356	0	0.108967	0.13145	0	0.244081	0.42259	0.0434334	0	0.0489412	0.0037567	0.202914	0.0121569	0.0228514	0	0	0	0.0102004	0.00850473	0	0.0310948	0.0377835	0.00381281	0.131	0	0.121934	0.0113292	0.0801387	0.236702	0.017566	0.0793074	0	0.00623504	0.0242304	0.0843114		Down
ENSMUSG00000083979.1	Gm12527	processed_pseudogene	564	0	0	0	0	0	0	0	0	0.0367028	0	0	0	0	0	0	0	0	0	0	0	0	0.0328452	0	0	0	0	0	0	0	0.0122343	0	0	0	0	0.0109484	0
ENSMUSG00000028382.15	Ptbp3	protein_coding	7480	2.87103	3.07778	2.95052	2.83794	0.767756	1.31664	0.640225	0.443638	0.154976	2.69178	2.46351	2.35774	0.775738	1.20062	3.27603	0.0910768	0.467953	0.581865	2.32893	5.57065	1.8444	1.27295	0.556385	0.738535	0.138155	0.00281353	0.377744	2.96644	1.64078	0.412946	2.50434	1.7508	0.380298	3.24799	0.855958	0.172904
ENSMUSG00000080831.1	Gm12529	processed_pseudogene	268	0.366903	0	0	0	0.0556582	0	0	0	0	0	0	0	0	0	0	0	0	0	0	0	0	0	0	0	0	0	0	0.122301	0.0185527	0	0	0	0	0	0	0
ENSMUSG00000046145.7	1700018M17Rik	pseudogene	456	0	0	0	0	0	0	0	0	0	0	0	0	0	0	0	0	0	0	0	0	0	0	0	0	0	0	0	0	0	0	0	0	0	0	0	0
ENSMUSG00000028383.17	Hsdl2	protein_coding	2795	18.9483	17.84	14.5072	14.3305	5.40619	6.54976	2.53885	3.54121	1.77749	21.2259	15.2443	18.0774	0.841948	3.57934	5.48121	0	0.417447	1.87047	13.6598	12.0948	10.9092	9.29218	7.88885	8.68608	1.30177	1.15956	0.0286786	17.0985	8.76215	2.61918	18.1825	3.30083	0.76264	12.2213	8.62237	0.830001
ENSMUSG00000045071.14	E130308A19Rik	protein_coding	12734	0.103473	0.184955	0.10654	0.190322	0.0808255	0.131933	0.0182706	0.0828479	0.0341376	0.107363	0.103799	0.241838	0.0784768	0.12285	0.176755	0.0508239	0.00190887	0	0.0699919	0.125732	0.0414969	0.0989225	0.0267115	0.0913302	0.0287417	0.00991608	0.00314735	0.131656	0.13436	0.0450854	0.151	0.126027	0.0175776	0.0790737	0.0723214	0.013935
ENSMUSG00000038544.14	Inip	protein_coding	5995	14.9947	17.6293	15.0347	10.4495	11.6146	12.643	2.04069	3.98669	2.99025	17.5495	13.2904	15.3778	1.13728	3.26343	2.43132	1.21876	0.754163	0.635784	15.213	6.15948	12.0805	5.37973	4.6425	4.46188	0.333981	0.98644	0.11365	15.8863	11.569	3.00588	15.4059	2.27734	0.869568	11.151	4.82804	0.478024	Down	Down	Down	Down
ENSMUSG00000028385.14	Snx30	protein_coding	7795	0.0782099	0.0489965	0.044124	0.713433	0.681237	0.428577	0.912824	1.70284	0.873691	0.0637778	0.0698216	0.130924	0	0.0123882	0.0489012	0	0	0	0.11434	0.426395	0.0604612	0.0213884	0.077005	0.0792614	0.0552386	0.197088	0	0.0571101	0.607749	1.16312	0.0881745	0.0204298	0	0.200399	0.0592183	0.0841089	Down	Down	Down	Down
ENSMUSG00000080772.1	Gm12543	transcribed_processed_pseudogene	543	1.95573	1.99287	1.86507	1.51433	0.7417	0.960203	0.285646	0.671178	0.304978	0.915558	1.57507	1.3519	1.27639	0.960326	1.06971	0	0	0.616568	1.79061	11.757	11.8882	0.170577	0.515872	0.468519	0.237892	0.155029	0	1.93789	1.07208	0.4206	1.28084	1.10214	0.205523	8.47861	0.384989	0.130974
ENSMUSG00000073843.3	Gm12542	antisense	647	0	0	0	0	0	0	0	0	0	0	0	0	0	0	0	0	0	0	0	0	0	0	0	0.0280863	0	0	0	0	0	0	0	0	0	0	0.00936211	0
ENSMUSG00000028386.1	Slc46a2	protein_coding	2833	0	0	0	0	0	0	0	0	0	0	0	0	0	0	0	0	0	0	0.0400407	0.250384	0.0756177	0	0	0	0	0	0	0	0	0	0	0	0	0.122014	0	0
ENSMUSG00000041333.6	Mup4	protein_coding	922	0	0	0	0	0	0	0	0	0	0	0	0	0.0174817	0	0	0	0	0	0	0	0	0	0	0	0	0	0	0	0	0	0	0.00582723	0	0	0	0
ENSMUSG00000078689.8	Mup6	protein_coding	1000	0	0	0	0	0	0	0	0	0	0	0	0	0	0	0	0	0	0	0.016205	0	0	0	0	0	0	0	0	0	0	0	0	0	0	0.00540168	0	0
ENSMUSG00000073842.10	Mup7	protein_coding	1033	0	0	0	0	0	0	0	0	0	0	0	0	0	0	0	0	0	0	0	0	0	0	0	0	0	0	0	0	0	0	0	0	0	0	0	0
ENSMUSG00000083239.1	Mup-ps1	unprocessed_pseudogene	544	0	0	0	0	0	0	0	0	0	0	0	0	0	0	0	0	0	0	0	0	0	0	0	0	0	0	0	0	0	0	0	0	0	0	0	0
ENSMUSG00000078688.11	Mup2	protein_coding	1336	0	0	0	0	0	0	0	0	0	0	0	0	0	0	0	0	0	0	0	0	0.0213797	0	0	0	0	0	0	0	0	0	0	0	0	0.00712658	0	0
ENSMUSG00000073840.6	Mup-ps2	unprocessed_pseudogene	533	0	0	0	0	0	0	0	0	0	0	0	0	0	0	0	0	0	0	0	0	0	0	0	0	0	0	0	0	0	0	0	0	0	0	0	0
ENSMUSG00000078687.9	Mup8	protein_coding	986	0	0	0	0	0	0	0	0	0	0	0	0	0	0	0	0	0	0	0	0	0	0	0	0	0	0	0	0	0	0	0	0	0	0	0	0
ENSMUSG00000095455.1	Mup-ps3	unprocessed_pseudogene	545	0	0	0	0	0	0	0	0	0	0	0	0	0	0	0	0	0	0	0	0	0	0	0	0	0	0	0	0	0	0	0	0	0	0	0	0
ENSMUSG00000096654.1	Mup-ps29	processed_pseudogene	202	0	0	0	0	0	0	0	0	0	0	0	0	0	0	0	0	0	0	0	0	0	0	0	0	0	0	0	0	0	0	0	0	0	0	0	0
ENSMUSG00000083293.1	Mup-ps28	processed_pseudogene	289	0	0	0	0	0	0	0	0	0	0	0	0	0	0	0	0	0	0	0	0	0	0	0	0	0	0	0	0	0	0	0	0	0	0	0	0
ENSMUSG00000078686.11	Mup9	protein_coding	1499	0	0	0	0	0	0	0	0	0	0	0	0	0	0	0	0	0	0	0	0	0.00952746	0	0	0	0	0	0	0	0	0	0	0	0	0.00317582	0	0
ENSMUSG00000078685.6	Mup-ps4	unprocessed_pseudogene	539	0.0364861	0.118098	0.0354511	0.0401465	0	0	0	0	0	0.230588	0.252439	0.232525	0	0	0	0	0	0	0.06013	0	0.821394	0	0	0	0	0	0	0.063345	0.0133822	0	0.238518	0	0	0.293841	0	0
ENSMUSG00000094202.1	Mup-ps26	processed_pseudogene	202	0	0	0	0	0	0	0	0	0	0	0	0	0	0	0	0	0	0	0	0	0	0	0	0	0	0	0	0	0	0	0	0	0	0	0	0
ENSMUSG00000078683.9	Mup1	protein_coding	1584	0	0	0	0	0	0	0	0	0	0	0	0	0	0	0	0	0	0	0	0	0	0	0	0	0	0	0	0	0	0	0	0	0	0	0	0
ENSMUSG00000086253.1	Gm13773	processed_transcript	583	0	0	0	0	0	0	0	0	0	0	0	0	0	0	0	0	0	0	0	0	0	0	0	0	0	0	0	0	0	0	0	0	0	0	0	0
ENSMUSG00000094222.1	Mup-ps6	transcribed_unprocessed_pseudogene	545	0	0	0	0	0	0	0	0	0	0	0	0	0	0	0	0	0	0	0	0	0	0	0	0	0	0	0	0	0	0	0	0	0	0	0	0
ENSMUSG00000094235.1	Mup-ps24	processed_pseudogene	286	0	0	0	0	0	0	0	0	0	0	0	0	0	0	0	0	0	0	0	0	0	0	0	0	0	0	0	0	0	0	0	0	0	0	0	0
ENSMUSG00000078680.3	Mup10	protein_coding	1391	0	0	0	0	0.042894	0	0	0	0	0.0148918	0	0.0128716	0	0	0	0	0	0	0	0	0	0	0	0	0	0	0	0	0.014298	0	0.00925448	0	0	0	0	0
ENSMUSG00000082868.1	Mup-ps5	unprocessed_pseudogene	99	0	0	0	0	0	0	0	0	0	0	0	0	0	0	0	0	0	0	0	0	0	0	0	0	0	0	0	0	0	0	0	0	0	0	0	0
ENSMUSG00000073834.10	Mup11	protein_coding	1576	0	0.0134633	0	0	0	0	0	0	0	0	0	0	0	0	0	0	0	0	0	0	0	0	0	0	0	0	0	0.00448778	0	0	0	0	0	0	0	0
ENSMUSG00000094743.2	Mup-ps7	unprocessed_pseudogene	545	0	0	0	0	0	0	0	0	0	0	0	0	0	0	0	0	0	0	0	0	0	0	0	0	0	0	0	0	0	0	0	0	0	0	0	0
ENSMUSG00000094793.1	Mup12	protein_coding	926	0	0	0	0	0	0	0	0	0	0	0	0	0	0	0	0	0	0	0	0	0.015423	0	0	0	0	0	0	0	0	0	0	0	0	0.00514099	0	0
ENSMUSG00000096891.1	Mup-ps8	unprocessed_pseudogene	545	0	0	0	0	0	0	0	0	0	0	0	0	0	0	0	0	0	0	0	0	0	0	0	0	0	0	0	0	0	0	0	0	0	0	0	0
ENSMUSG00000110439.1	Mup22	protein_coding	861	0.0228409	0	0	0	0	0	0	0	0	0	0	0	0	0	0	0	0	0	0	0	0	0	0	0	0	0	0	0.00761363	0	0	0	0	0	0	0	0
ENSMUSG00000094948.2	Gm21286	unprocessed_pseudogene	545	0	0	0	0	0	0	0	0	0	0	0	0	0	0	0	0	0	0	0	0	0	0	0	0	0	0	0	0	0	0	0	0	0	0	0	0
ENSMUSG00000096652.1	Mup-ps9	unprocessed_pseudogene	545	0	0	0	0	0	0	0	0	0	0	0	0	0	0	0	0	0	0	0	0	0	0	0	0	0	0	0	0	0	0	0	0	0	0	0	0
ENSMUSG00000089873.8	Mup13	protein_coding	984	0	0	0	0	0.0909537	0	0	0	0	0	0	0	0	0	0	0	0	0	0	0	0	0	0	0	0	0	0	0	0.0303179	0	0	0	0	0	0	0
ENSMUSG00000082173.1	Mup-ps10	unprocessed_pseudogene	556	0	0	0	0	0	0	0	0	0	0	0	0	0	0	0	0	0	0	0	0	0	0	0	0	0	0	0	0	0	0	0	0	0	0	0	0
ENSMUSG00000073830.11	Mup14	protein_coding	1382	0	0	0	0	0	0	0	0	0	0	0	0	0	0	0	0	0	0	0	0	0	0	0	0	0	0	0	0	0	0	0	0	0	0	0	0
ENSMUSG00000095978.1	Mup-ps11	unprocessed_pseudogene	545	0	0	0	0	0	0	0	0	0	0	0	0	0	0	0	0	0	0	0	0	0	0	0	0	0	0	0	0	0	0	0	0	0	0	0	0
ENSMUSG00000096674.1	Mup15	protein_coding	925	0	0	0	0	0	0	0	0	0	0	0	0	0	0	0	0	0	0	0	0	0	0	0	0	0	0	0	0	0	0	0	0	0	0	0	0
ENSMUSG00000073835.5	Mup-ps12	unprocessed_pseudogene	549	0	0.115947	0.0348054	0	0	0	0	0	0	0.0377313	0	0.0326128	0.146795	0.105537	0	0	0	0	0.0590347	0	0	0	0	0	0	0	0	0.0502506	0	0	0.0234481	0.0841107	0	0.0196782	0	0
ENSMUSG00000078675.9	Mup16	protein_coding	1038	0	0	0	0	0	0	0	0	0	0	0	0	0	0	0	0	0	0	0	0	0	0	0	0	0	0	0	0	0	0	0	0	0	0	0	0
ENSMUSG00000095532.1	Mup-ps13	unprocessed_pseudogene	545	0	0	0	0	0	0	0	0	0	0	0	0	0	0	0	0	0	0	0	0	0	0	0	0	0	0	0	0	0	0	0	0	0	0	0	0
ENSMUSG00000096688.1	Mup17	protein_coding	927	0	0	0.0206129	0	0	0	0	0	0	0	0	0	0	0	0	0	0	0	0.0524435	0	0	0	0	0	0	0	0	0.00687097	0	0	0	0	0	0.0174812	0	0
ENSMUSG00000082065.1	Mup-ps14	unprocessed_pseudogene	532	0	0	0	0	0.0280384	0	0	0	0	0	0.0365373	0.033655	0	0	0	0	0	0	0.0609212	0.304764	0	0	0	0	0	0	0	0	0.00934612	0	0.0233974	0	0	0.121895	0	0
ENSMUSG00000078674.2	Mup18	protein_coding	930	0	0.136892	0	0	0.0320783	0	0	0	0	0	0.0418018	0	0	0	0	0	0	0	0.174248	0	0.337846	0	0	0	0	0	0	0.0456306	0.0106928	0	0.0139339	0	0	0.170698	0	0
ENSMUSG00000083304.1	Mup-ps15	unprocessed_pseudogene	539	0	0	0	0	0	0	0	0	0	0	0	0	0	0	0	0	0	0	0	0	0.0264966	0	0	0	0	0	0	0	0	0	0	0	0	0.0088322	0	0
ENSMUSG00000095307.1	Gm12573	processed_pseudogene	286	0	0	0	0	0	0	0	0	0	0	0	0	0	0	0	0	0	0	0	0	0	0	0	0	0	0	0	0	0	0	0	0	0	0	0	0
ENSMUSG00000078673.10	Mup19	protein_coding	1064	0	0	0	0	0	0	0	0	0	0	0	0	0	0	0	0	0	0	0	0	0	0	0	0	0	0	0	0	0	0	0	0	0	0	0	0
ENSMUSG00000081207.4	Gm13775	processed_transcript	751	0	0	0	0	0	0	0	0	0	0	0	0	0	0	0	0	0	0	0	0	0	0	0	0	0	0	0	0	0	0	0	0	0	0	0	0
ENSMUSG00000090090.1	Mup-ps16	unprocessed_pseudogene	596	0	0	0	0	0	0	0	0	0	0	0	0	0	0	0	0	0	0	0	0	0	0	0	0	0	0	0	0	0	0	0	0	0	0	0	0
ENSMUSG00000058523.2	Mup5	protein_coding	925	0.233866	0.0688158	0.103287	0	0	0	0.125761	0.207368	0.402818	0.11197	0.0630416	0.0774246	0	0	0.412091	0	0	0	0.157671	0	0.169836	0	0.0216308	0	0	0	0	0.135323	0	0.245316	0.0841455	0.137364	0	0.109169	0.00721026	0		Down		Down
ENSMUSG00000081755.1	Mup-ps23	processed_pseudogene	630	0	0	0	0	0	0	0	0	0	0	0	0.0568395	0	0	0	0	0	0	0	0	0	0	0	0	0	0	0	0	0	0	0.0189465	0	0	0	0	0
ENSMUSG00000081053.1	Mup-ps17	unprocessed_pseudogene	218	0	0	0	0	0	0	0	0	0	0	0	0	0.0739363	0	0	0	0	0	0	0	0	0	0	0	0	0	0	0	0	0	0	0.0246454	0	0	0	0
ENSMUSG00000082363.1	Mup-ps18	unprocessed_pseudogene	531	0	0	0	0	0	0.0727335	0	0.216741	0.389838	0	0	0	0	0	0	0	0	0	0	0	0	0	0	0	0	0	0	0	0.0242445	0.202193	0	0	0	0	0	0
ENSMUSG00000082644.1	Mup-ps19	unprocessed_pseudogene	519	0	0	0	0	0	0	0	0	0	0	0	0	0	0	0	0	0	0	0	0	0	0	0	0	0	0	0	0	0	0	0	0	0	0	0	0
ENSMUSG00000084309.1	Mup-ps20	unprocessed_pseudogene	389	0	0	0	0	0	0	0	0	0.212857	0	0	0	0	0	0	0	0	0	0	0	0	0	0	0	0	0	0	0	0	0.0709525	0	0	0	0	0	0
ENSMUSG00000083524.1	Mup-ps21	unprocessed_pseudogene	448	0	0	0	0	0	0	0	0	0	0	0	0	0	0	0	0	0	0	0	0	0	0	0	0	0	0	0	0	0	0	0	0	0	0	0	0
ENSMUSG00000078672.2	Mup20	protein_coding	928	0	0	0	0	0	0	0	0	0	0	0	0	0	0	0	0	0	0	0	0	0	0	0	0	0	0	0	0	0	0	0	0	0	0	0	0
ENSMUSG00000066154.11	Mup3	protein_coding	1068	0	0	0	0	0	0	0	0	0	0	0	0	0	0	0	0	0	0	0	0	0	0	0	0	0	0	0	0	0	0	0	0	0	0	0	0
ENSMUSG00000085404.1	Gm12909	antisense	620	0	0	0	0	0	0	0	0	0	0	0	0	0	0	0	0	0	0	0	0	0	0	0	0	0	0	0	0	0	0	0	0	0	0	0	0
ENSMUSG00000086530.1	Gm12910	antisense	724	0	0	0	0	0	0	0	0	0	0	0	0	0	0	0	0	0	0	0	0	0	0	0	0	0	0	0	0	0	0	0	0	0	0	0	0
ENSMUSG00000066153.2	Mup21	protein_coding	677	0	0	0	0	0	0	0	0	0	0	0	0	0	0	0	0	0	0	0	0	0	0	0	0	0	0	0	0	0	0	0	0	0	0	0	0
ENSMUSG00000028389.12	Zfp37	protein_coding	4086	0	0	0.00935299	0	0	0	0	0	0	0	0	0	0	0	0.226562	0	0	0.00630288	0.0237959	0.376964	0	0	0	0	0.0737663	0	0.235409	0.00311766	0	0	0	0.0755208	0.00210096	0.133587	0	0.103058				Up
ENSMUSG00000066152.11	Slc31a2	protein_coding	2033	3.38569	2.01432	2.7821	1.07503	0.322834	0.0759892	0.362396	0.0377404	0.366559	0.804941	1.20471	1.74377	0	0.00949986	0.53571	0	0.0119565	0	2.65434	1.48537	0.611168	0.355368	0.0393674	0.00893844	0.0317697	0	0	2.72737	0.491284	0.255565	1.25114	0.181737	0.0039855	1.58363	0.134558	0.0105899		Down		Down
ENSMUSG00000096713.1	Gm23148	snRNA	107	0	0	0	0	0	0	0	0	0	0	0	0	0	0	0	0	0	0	0	0	0	0	0	0	0	0	0	0	0	0	0	0	0	0	0	0
ENSMUSG00000066151.12	Fkbp15	protein_coding	9466	0.162048	0.441579	0.460243	0.240026	0.395523	0.263162	0.29494	0.346508	0.059044	0.264785	0.195076	0.259128	0.19922	0.0958928	0.37776	0.00179921	0	0.0190445	0.486185	1.49014	0.368131	0.0763219	0.0507292	0.19197	0.0159206	0.073367	0	0.354623	0.29957	0.233497	0.239663	0.224291	0.00694789	0.781486	0.10634	0.0297625		Down
ENSMUSG00000066150.12	Slc31a1	protein_coding	4280	1.73226	4.26347	3.76806	23.3984	45.8993	65.4039	7.97724	17.4516	9.1604	4.92211	2.92022	3.8026	0.0602546	0.248184	0.0805797	0.354157	0	0.00601719	3.89981	3.42831	5.72268	0.289989	0.57501	0.857643	0.236419	0.737566	0	3.2546	44.9005	11.5298	3.88164	0.129673	0.120058	4.35026	0.574214	0.324662	Down	Down	Down	Down
ENSMUSG00000066149.11	Cdc26	protein_coding	7180	2.98551	3.01133	2.17428	1.54908	2.16059	1.42813	1.35555	2.17462	1.92012	1.24633	1.75969	2.19192	0.0246935	0.435758	0.240168	0.125719	0.121876	0.0358685	1.94099	2.28636	1.93339	0.343146	0.777488	0.981988	0.209895	0.0820705	0.0781472	2.72371	1.7126	1.81676	1.73265	0.23354	0.0944879	2.05358	0.700874	0.123371	Down	Down	Down	Down
ENSMUSG00000066148.3	Prpf4	protein_coding	5671	0.183794	0.205784	0.272926	2.38864	2.91963	3.13276	1.90087	2.12076	2.02952	0.237426	0.082262	0.214689	0.181901	0.187309	0	0.573618	0	0	0.374336	0.468162	0.259392	0.349523	0.504534	0.355682	0.16704	0.586342	0.0388699	0.220835	2.81368	2.01705	0.178126	0.12307	0.191206	0.367297	0.403246	0.264084	Down		Down	Down
ENSMUSG00000063851.12	Rnf183	protein_coding	1524	0.0516168	0.0139227	0.0250763	0	0	0	0	0	0	0	0	0	0	0	0	0	0	0	0	0	0	0	0	0	0	0	0	0.0302053	0	0	0	0	0	0	0	0
ENSMUSG00000028391.16	Wdr31	protein_coding	4738	0.0830139	0.304525	0.173417	0.31513	0.0440755	0.138574	0	0.0688236	0.0480591	0.183624	0.287178	0.264523	0.00680376	0	0	0.00359463	0.00513034	0.0108711	0.181272	0.0299425	0	0.0234589	0.0422298	0.0460241	0.0227198	0.00444179	0	0.186985	0.165927	0.0389609	0.245108	0.00226792	0.00653201	0.0704049	0.0372376	0.00905385	Down
ENSMUSG00000028392.15	Bspry	protein_coding	2352	0.802694	0.414982	0.974906	9.47624	9.37983	4.98368	1.22825	1.00312	2.70196	1.25062	0.619829	0.34256	0.102794	0.541953	0.547945	0	0.217032	0.153295	0.468513	1.1288	1.03834	0.110266	0.229689	0.363128	0.35699	0	0.724205	0.730861	7.94658	1.64444	0.73767	0.397564	0.123442	0.878551	0.234361	0.360398	Down	Down	Down
ENSMUSG00000038422.2	Hdhd3	protein_coding	1366	0.172761	0	0.0419652	0	0.131037	0.508922	0	0.322969	0.242464	0	0	0.0524288	0	0	0	0	0	0	0	0	0	0	0	0.332574	0	0	0	0.0715755	0.21332	0.188478	0.0174763	0	0	0	0.110858	0
ENSMUSG00000028393.10	Alad	protein_coding	1871	0.609635	1.11138	0.806812	1.50351	4.54428	2.00229	3.66832	4.72619	8.497	1.23999	0.540228	1.2536	0	0	0	0	0	0	0.753521	0.151649	0.236628	0	0.21388	0.16511	0	0	0	0.842608	2.68336	5.6305	1.01127	0	0	0.380599	0.12633	0	Down	Down	Down	Down
ENSMUSG00000028394.9	Pole3	protein_coding	2040	18.5092	17.8275	15.146	34.6435	15.2162	10.6304	9.92219	19.379	26.9206	15.7288	13.778	16.5265	1.20096	2.03546	4.00404	0.267159	0.643436	0.17674	14.4495	8.91142	5.22961	2.57893	2.19701	3.091	0.707088	0.484865	1.09037	17.1609	20.1634	18.7406	15.3444	2.41349	0.362445	9.53017	2.62231	0.760773	Down	Down	Down	Down
ENSMUSG00000058046.1	4933430I17Rik	protein_coding	1783	0.110297	0.0476012	0.0321506	0.0121363	0.435027	0.563185	0.935157	0.806852	0.336686	0.0116178	0.0763123	0.0502088	0.325436	0.0649912	0.488659	0.0286562	0	0.014444	0.127241	0.0227333	0.168208	0.311689	0.605977	0.448436	0.253569	0.224262	0.168585	0.0633497	0.336783	0.692898	0.0460463	0.293029	0.0143667	0.106061	0.455367	0.215472		Down
ENSMUSG00000059810.18	Rgs3	protein_coding	10801	0.262189	0.212163	0.122069	0.116198	0	0	0	0	0.0344974	0.164934	0.0449908	0.132613	0	0.0447024	0.0100833	0.00315366	0	0	0.147032	0.0919426	0.126936	0.00343018	0.00370493	0.0100945	0	0	0	0.198807	0.0387328	0.0114991	0.114179	0.0182619	0.00105122	0.12197	0.00574322	0
ENSMUSG00000085177.1	Gm11209	antisense	431	0	0	0	0	0	0	0	0	0	0	0	0	0	0	0	0	0	0	0	0	0	0	0	0	0	0	0	0	0	0	0	0	0	0	0	0
ENSMUSG00000085223.1	Gm11210	lincRNA	422	0	0	0.04528	0	0	0	0.505379	0	0	0	0	0	0	0	0	0	0	0	0	0	0	0	0	0.0861225	0	0	0	0.0150933	0	0.16846	0	0	0	0	0.0287075	0
ENSMUSG00000086139.1	Gm11211	lincRNA	359	0	0	0	0	0	0.914437	0	0.160292	0	0	0	0	0	0	0	0	0	0	0	0	0	0	0	0	0	0	0	0	0.304812	0.0534305	0	0	0	0	0	0
ENSMUSG00000077161.1	Gm24117	snoRNA	133	0	0	0	0	0	0	0	0	0	0	0	0	0	0	0	0	0	0	0	0	0	0	0	0	0	0	0	0	0	0	0	0	0	0	0	0
ENSMUSG00000087967.1	Gm25391	snoRNA	134	0	0	0	0	0	0	0	0	0	0	0	0	0	0	0	0	0	0	0	0	0	0	0	0	0	0	0	0	0	0	0	0	0	0	0	0
ENSMUSG00000082048.1	Gm11481	processed_pseudogene	255	0	0	0	0	0	0	0	0	0	0	0	0	0	0	0	0	0	0	0	0	0	0	0	0	0	0	0	0	0	0	0	0	0	0	0	0
ENSMUSG00000083635.1	Gm11480	processed_pseudogene	659	0	0	0	0	0	0	0	0	0	0	0	0	0	0	0	0	0	0	0	0	0	0	0	0	0	0	0	0	0	0	0	0	0	0	0	0
ENSMUSG00000028358.15	Zfp618	protein_coding	9352	0.164024	0.179239	0.220667	0.0925532	0.0414699	0	0	0.0820426	0	0.130684	0.133022	0.179963	0	0	0.00194094	0.00546344	0	0	0.249522	0.24705	0.138968	0.0277316	0.109114	0.019431	0	0	0	0.187976	0.0446744	0.0273475	0.14789	0.00064698	0.00182115	0.211847	0.0520921	0	Down
ENSMUSG00000028356.4	Ambp	protein_coding	1409	0.265191	0	0.0135615	0	0	0	0	0	0	0	0	0	0	0	0	0	0	0	0	0	0	0	0	0	0	0	0	0.0929175	0	0	0	0	0	0	0	0
ENSMUSG00000028357.13	Kif12	protein_coding	3402	0	0	0	0	0	0	0	0	0	0	0	0	0	0	0	0	0	0	0	0	0	0	0	0	0	0	0	0	0	0	0	0	0	0	0	0
ENSMUSG00000045672.15	Col27a1	protein_coding	13022	0	0	0	0	0	0	0	0.0471364	0.00794823	0	0	0	0.0346573	0	0	0	0	0	0	0	0	0	0	0	0	0.00323226	0	0	0	0.0183615	0	0.0115524	0	0	0	0.00107742
ENSMUSG00000070102.1	Mir455	miRNA	82	0	0	0	0	0	0	0	0	0	0	0	0	0	0	0	0	0	0	0	0	0	0	0	0	0	0	0	0	0	0	0	0	0	0	0	0
ENSMUSG00000039196.2	Orm1	protein_coding	775	0	0	0.0246557	0	0	0	0	0	0	0	0	0	0	0	0	0	0	0	0	0	0	0	0	0	0	0	0	0.00821856	0	0	0	0	0	0	0	0
ENSMUSG00000082141.1	Gm11212	unprocessed_pseudogene	618	0	0	0	0	0	0	0	0	0	0	0	0	0	0.125005	0	0	0	0	0	0	0	0	0	0	0	0	0	0	0	0	0	0.0416682	0	0	0	0
ENSMUSG00000028359.4	Orm3	protein_coding	773	0	0	0	0	0	0	0	0	0	0	0	0	0	0	0	0	0	0	0	0	0	0	0	0	0	0	0	0	0	0	0	0	0	0	0	0
ENSMUSG00000061540.3	Orm2	protein_coding	775	0	0	0	0	0	0	0	0	0	0	0	0	0	0	0	0	0	0	0	0	0	0	0	0	0	0	0	0	0	0	0	0	0	0	0	0
ENSMUSG00000039158.11	Akna	protein_coding	5765	0.0921044	0.0846521	0.0795483	0	0	0.0435455	0	0.0199635	0	0.00359315	0.0101151	0	0	0.080402	0	0	0	0	0	0	0.0024773	0.0192798	0	0.0378252	0	0	0	0.0854349	0.0145152	0.00665448	0.00456941	0.0268007	0	0.000825767	0.019035	0
ENSMUSG00000086953.1	Aknaos	antisense	1104	3.47361	4.07451	3.02892	0	0	0	0	0.173746	0.337506	1.74497	1.60221	2.01101	0.0145997	1.11961	0.131534	0	0	0	2.49534	0.367152	1.87576	0.654405	0.126865	0	0	0.0381254	0.0181514	3.52568	0	0.170417	1.78606	0.421913	0	1.57942	0.260423	0.0187589
ENSMUSG00000039137.18	Whrn	protein_coding	7337	0.34309	0.271843	0.335962	0.0530872	0.0935198	0.0552713	0.359383	0.180391	0.135426	0.175044	0.48482	0.480738	0	0.0658076	0.00247399	0	0	0	0.514621	0.0745813	0.0661819	0.0934188	0.0327248	0.178325	0.0586867	0.0086051	0	0.316965	0.0672928	0.225067	0.380201	0.0227605	0	0.218461	0.10149	0.0224306		Down		Down
ENSMUSG00000039105.6	Atp6v1g1	protein_coding	1135	345.671	262.153	222.311	16.8917	13.497	12.0969	21.0281	31.4848	27.8133	216.909	218.303	237.332	3.23782	5.07078	4.68584	8.73326	1.26357	0.476498	258.281	91.7808	150.454	16.3866	13.6798	15.29	2.18138	2.9111	0.865128	276.712	14.1619	26.7754	224.182	4.33148	3.49111	166.839	15.1188	1.98587	Down	Down		Down
ENSMUSG00000045917.17	Tmem268	protein_coding	3974	0.0544353	0.0160178	0	0.00544513	0	0	0	0.00482676	0.0104179	0	0	0	0	0	0	0	0	0	0	0.229493	0	0	0	0.0182907	0	0	0	0.0234844	0.00181504	0.00508156	0	0	0	0.0764977	0.00609691	0
ENSMUSG00000083943.1	Gm11483	processed_pseudogene	247	0	0	0	0	0	0	0.0784947	0	0	0	0	0	0	0	0	0	0	0	0	0	0	0	0	0	0	0	0	0	0	0.0261649	0	0	0	0	0	0
ENSMUSG00000065913.1	Gm24448	snRNA	107	0	0	0	0	0	0	0	0	0	0	0	0	0	0	0	0	0	0	0	0	0	0	0	0	0	0	0	0	0	0	0	0	0	0	0	0
ENSMUSG00000084782.2	Gm11213	protein_coding	684	0	0	0	0	0	0	0	0	0	0	0	0	0	0	0	0	0	0	0	0	0	0.0270829	0	0	0	0	0	0	0	0	0	0	0	0	0.00902763	0
ENSMUSG00000058935.14	Tex48	protein_coding	689	0.0570856	0.0615914	0.110933	0	0	0	0	0	0	0	0	0	0	0	0	0	0	0	0	0.500051	0	0	0	0	0	0	0	0.0765366	0	0	0	0	0	0.166684	0	0
ENSMUSG00000077504.1	Gm24234	snRNA	107	0	0	0	0	0	0	0	0	0	0	0	0	0	0	0	0	0	0	0	0	0	0	0	0	0	0	0	0	0	0	0	0	0	0	0	0
ENSMUSG00000086817.1	Gm11482	lincRNA	719	0	0	0	0	0.0414921	0.134289	0	0	0	0	0	0	0	0	0	0	0	0	0	0	0	0	0	0	0	0	0	0	0.0585937	0	0	0	0	0	0	0
ENSMUSG00000099294.1	Gm11214	protein_coding	1021	0	0	0	0	0	0	0	0	0	0.0202884	0	0	0	0	0	0	0	0	0	0	0	0	0	0	0	0	0	0	0	0	0.00676282	0	0	0	0	0
ENSMUSG00000050395.9	Tnfsf15	protein_coding	5828	0	0	0	0	0	0	0	0	0	0	0	0	0.00276563	0.00662774	0	0	0	0	0	0	0	0	0	0	0	0	0	0	0	0	0	0.00313112	0	0	0	0
ENSMUSG00000028362.2	Tnfsf8	protein_coding	3807	0	0.0111469	0	0	0	0	0	0	0	0	0.00510581	0	0	0	0	0	0	0	0.0212832	0	0	0	0	0.00477327	0	0	0	0.00371565	0	0	0.00170194	0	0	0.0070944	0.00159109	0
ENSMUSG00000084345.3	Rpl17-ps4	processed_pseudogene	555	0	0	0.103287	0.0389891	0.0268764	0	0.38427	0.449298	0.596768	0.0746469	0	0.0322603	0.0580833	0	0	0	0	0	0.0583965	0.0730334	0	0	0	0	0	0	0	0.0344291	0.0219552	0.476779	0.0356357	0.0193611	0	0.04381	0	0
ENSMUSG00000028364.15	Tnc	protein_coding	7772	0.197369	0.095553	0.041796	0.0779581	0	0	0	0	0	0.0533055	0.0525212	0.216549	0	0	0	0.122717	0.00312758	0	0.125103	0.252944	0	0	0	0	0	0	0.00515676	0.111573	0.025986	0	0.107458	0	0.0419482	0.126016	0	0.00171892
ENSMUSG00000073821.11	8030451A03Rik	processed_transcript	4083	0.00481656	0	0	0	0	0	0	0	0	0.0202934	0	0	0	0	0	0	0	0	0	0	0	0	0	0	0	0	0	0.00160552	0	0	0.00676447	0	0	0	0	0
ENSMUSG00000086755.1	Gm11216	lincRNA	354	0	0	0	0	0	0	0	0	0	0	0	0	0	0	0	0	0	0	0	0	0	0	0	0	0	0	0	0	0	0	0	0	0	0	0	0
ENSMUSG00000085032.1	Gm11217	lincRNA	1729	0	0	0	0	0	0	0	0	0	0	0	0	0	0	0	0	0	0	0	0	0	0	0	0	0	0	0	0	0	0	0	0	0	0	0	0
ENSMUSG00000077214.1	Gm23950	snoRNA	129	0	0	0	0	0	0	0	0	0	0	0	0	0	0	0	0	0	0	0	0	0	0	0	0	0	0	0	0	0	0	0	0	0	0	0	0
ENSMUSG00000081941.1	Gm11218	processed_pseudogene	1214	0	0	0	0	0	0	0	0	0	0	0	0	0	0	0.0149519	0	0	0	0	0	0	0	0	0	0	0	0	0	0	0	0	0.00498398	0	0	0	0
ENSMUSG00000080805.1	Gm11219	processed_pseudogene	358	0	0	0	0	0	0	0	0	0	0	0	0	0	0	0	0	0	0	0	0	0	0	0	0	0	0	0	0	0	0	0	0	0	0	0	0
ENSMUSG00000028370.7	Pappa	protein_coding	11027	0.0107006	0	0.00519856	0	0	0	0	0	0	0	0	0	0	0	0	0	0	0	0	0.0147034	0	0	0	0	0	0	0	0.00529973	0	0	0	0	0	0.00490113	0	0
ENSMUSG00000028373.16	Astn2	protein_coding	4959	0	0.047066	0.0154129	0.0392721	0.054143	0.00389408	0	0	0	0.00417715	0	0.014442	0	0	0	0	0	0	0.0130712	0	0	0	0	0	0	0	0	0.0208263	0.0324364	0	0.00620638	0	0	0.00435707	0	0
ENSMUSG00000051675.13	Trim32	protein_coding	3229	0.633405	0.637401	0.50892	0.509309	0.0461951	0.0897062	0.0720527	0.273258	0	0.442645	0.662174	0.648752	0.1198	0.376814	0.101186	0	0.0828069	0.358907	0.416543	5.31619	0.791706	0.0344219	0.111537	0.0506493	0	0	0	0.593242	0.21507	0.115104	0.584524	0.199267	0.147238	2.17481	0.065536	0
ENSMUSG00000083080.1	Gm11484	processed_pseudogene	338	0	0	0	0	0	0	0	0	0	0	0	0	0	0	0	0	0	0	0	0	0	0	0	0	0	0	0	0	0	0	0	0	0	0	0	0
ENSMUSG00000065151.1	Gm25480	snoRNA	133	0	0	0	0	0	0	0	0	0	0	0	0	0	0	0	0	0	0	0	0	0	0	0	0	0	0	0	0	0	0	0	0	0	0	0	0
ENSMUSG00000082053.1	Gm11220	processed_pseudogene	475	0	0	0	0	0	0	0	0	0	0	0	0	0	0	0	0	0	0	0	0	0	0	0	0	0	0	0	0	0	0	0	0	0	0	0	0
ENSMUSG00000039005.13	Tlr4	protein_coding	5556	0	0	0	0.0038947	0	0	0	0	0	0	0.00349853	0	0	0	0	0	0	0	0	0	0	0	0	0	0	0	0	0	0.00129823	0	0.00116618	0	0	0	0	0
ENSMUSG00000081435.1	Gm11403	processed_pseudogene	369	0	0	0	0	0	0	0	0	0	0	0	0.0485215	0	0	0	0	0	0	0	0	0	0	0	0	0	0	0	0	0	0	0.0161738	0	0	0	0	0
ENSMUSG00000080815.1	Hmgb1-rs18	processed_pseudogene	627	0	0	0	0	0	0	0	0	0.033015	0	0	0	0	0	0	0	0	0	0.0258454	0	0	0	0	0	0	0	0	0	0	0.011005	0	0	0	0.00861512	0	0
ENSMUSG00000106523.1	Gm44497	miRNA	77	0	0	0	0	0	0	0	0	0	0	0	0	0	0	0	0	0	0	0	0	0	0	0	0	0	0	0	0	0	0	0	0	0	0	0	0
ENSMUSG00000083087.1	Gm11249	processed_pseudogene	859	0	0	0.0222447	0	0.138919	0.112403	0.0225707	0.11165	0.144589	0.0241147	0	0.145903	0	0.0224834	0	0	0	0	0.018865	0.0235935	0.0166259	0	0	0	0	0	0	0.00741489	0.0837738	0.0929368	0.0566727	0.00749446	0	0.0196948	0	0
ENSMUSG00000086364.1	Gm11751	lincRNA	460	0	0	0	0	0	0	0	0	0	0	0	0	0.981103	0	0	0	0	0	0	0	0	0	0.0434966	0	0	0	0	0	0	0	0	0.327034	0	0	0.0144989	0
ENSMUSG00000064762.1	Gm23738	snRNA	171	0	0	0	0	0	0	0	0	0	0	0	0	0	0	0	0	0	0	0	0	0	0	0	0	0	0	0	0	0	0	0	0	0	0	0	0
ENSMUSG00000081231.1	Tcp1-ps1	processed_pseudogene	1466	0	0	0	0	0	0	0.0132252	0	0	0	0	0	0.0109946	0	0	0	0	0	0	0	0	0	0	0	0	0	0	0	0	0.00440841	0	0.00366487	0	0	0	0
ENSMUSG00000086790.1	Gm12911	lincRNA	703	0	0	0	0	0	0	0	0	0	0	0	0	0	0	0	0	0	0	0	0	0	0	0	0	0	0	0	0	0	0	0	0	0	0	0	0
ENSMUSG00000028351.5	Brinp1	protein_coding	6181	0	0	0	0	0	0	0	0	0	0	0	0	0	0	0	0	0	0	0	0	0	0	0	0	0	0	0	0	0	0	0	0	0	0	0	0
ENSMUSG00000065815.1	Gm24697	snRNA	107	0	0	0	0	0	0	0	0	0	0	0	0	0	0	0	0	0	0	0	0	0	0	0	0	0	0	0	0	0	0	0	0	0	0	0	0
ENSMUSG00000082553.1	Gm11404	processed_pseudogene	494	0	0	0	0	0	0	0	0	0	0	0	0	0	0	0	0	0	0	0	0	0	0	0	0	0	0	0	0	0	0	0	0	0	0	0	0
ENSMUSG00000082998.3	Gm11221	processed_pseudogene	597	1.25177	2.16803	2.3045	13.3748	22.4371	23.3217	54.5597	46.2671	39.1469	1.24912	1.00933	1.37957	0.0269985	0.194103	0	0.684678	0	0.129415	1.92723	5.63532	5.38254	0	0.100545	0.0913158	0.0360624	0	0	1.9081	19.7112	46.6579	1.21267	0.0737004	0.271364	4.31503	0.0639536	0.0120208
ENSMUSG00000085627.2	Gm11222	processed_pseudogene	738	0	0	0.129459	0.410495	0.181907	0.130832	0.288984	0.181939	0.280493	0	0.0263385	0	0	0	0	0	0	0	0.021958	0	0	0	0	0	0	0	0	0.043153	0.241078	0.250472	0.00877951	0	0	0.00731935	0	0
ENSMUSG00000046341.5	Gm11223	processed_pseudogene	450	5.02576	4.57371	5.77491	7.35724	10.11	4.29128	0.473934	0.767262	1.47203	4.32703	5.57218	7.12199	0.286544	0.944202	0.242022	0.378475	0.108034	0	4.24932	1.53127	3.55455	0.82332	0.755875	0.201909	0	0.187069	0	5.12479	7.25284	0.904408	5.67373	0.490923	0.162169	3.11171	0.593702	0.0623562
ENSMUSG00000084342.1	Gm11224	processed_pseudogene	1111	0	0	0	0.155816	0.255096	0.260721	0.122158	0.379833	0.242219	0.0559348	0	0	0	0.0173836	0	0.0153298	0	0	0	0.0182419	0.0128548	0	0	0	0	0	0	0	0.223878	0.24807	0.0186449	0.00579455	0.00510992	0.0103656	0	0
ENSMUSG00000082368.1	Gm11225	processed_pseudogene	1049	0.0374948	0.0809084	0.0182156	0.0412563	0	0	0	0	0	0.0197469	0	0.0682724	0.0153652	0	0	0	0	0	0.0154481	0	0	0	0	0	0	0	0	0.0455396	0.0137521	0	0.0293398	0.00512174	0	0.00514936	0	0
ENSMUSG00000039298.16	Cdk5rap2	protein_coding	13012	0.16474	0.1223	0.174752	0.059868	0.0653424	0.0267133	0.00149002	0.0692847	0.0143178	0.294511	0.132952	0.137599	0.169704	0.0133584	0.0669596	0	0	0.0237506	0.12703	0.415865	0.118538	0.0213549	0.0138392	0.0377067	0.0579099	0.0113216	0.169406	0.153931	0.0506412	0.0283642	0.188354	0.0833405	0.00791686	0.220478	0.0243003	0.0795458
ENSMUSG00000080902.1	Ywhaq-ps3	transcribed_processed_pseudogene	738	0.906022	0.833778	1.2687	1.70062	2.91052	2.22414	1.47119	1.74141	2.27199	1.09467	1.0272	0.897648	0	0.0523393	0	0	0	0	1.33944	0.0823853	0.367685	0	0	0	0	0.114066	0	1.00283	2.27843	1.8282	1.00651	0.0174464	0	0.596504	0	0.0380221
ENSMUSG00000088367.1	Gm26320	misc_RNA	306	0	0	0	0	0	0	0	0	0	0	0	0	0	0	0	0	0	0	0	0	0	0	0	0	0	0	0	0	0	0	0	0	0	0	0	0
ENSMUSG00000039270.9	Megf9	protein_coding	8226	0.0621585	0.226988	0.341466	0.28673	0.295572	0.0727733	0.0188555	0.00932728	0.0201317	0.057918	0.153593	0.224186	0.0979706	0.0962609	0.0419257	0.0414086	0.091604	0.0907918	0.425515	0.192172	0.196186	0.236457	0.11432	0.0927811	0.0130861	0.4733	0.00487216	0.210204	0.218359	0.0161048	0.145233	0.0787191	0.0746015	0.271291	0.147853	0.163753		Up
ENSMUSG00000083549.1	Gm11227	processed_pseudogene	471	0	0	0	0	0	0	0	0.0407252	0	0	0	0	0	0	0	0	0	0	0	0	0	0	0	0	0	0	0	0	0	0.0135751	0	0	0	0	0	0
ENSMUSG00000084937.1	Gm11228	lincRNA	2013	0	0	0	0	0	0	0	0	0	0	0	0	0	0	0	0	0	0	0	0	0	0	0	0	0	0	0	0	0	0	0	0	0	0	0	0
ENSMUSG00000082017.1	Gm11229	processed_pseudogene	437	0	0	0	0	0	0	0	0	0	0	0	0	0	0	0	0	0	0	0	0	0	0	0	0	0	0	0	0	0	0	0	0	0	0	0	0
ENSMUSG00000083914.3	Rps18-ps1	processed_pseudogene	459	0.342763	0.369816	0.12489	0.188575	0	0	0.2112	0.292529	0.0901977	0	0	0	0	0	0	0	0	0	0.0706102	0	0	0	0	0	0	0	0	0.279156	0.0628582	0.197976	0	0	0	0.0235367	0	0
ENSMUSG00000082432.1	Gm11231	processed_pseudogene	1706	0	0	0	0	0	0	0	0	0	0	0	0	0	0	0	0	0	0	0	0	0	0	0	0	0	0	0	0	0	0	0	0	0	0	0	0
ENSMUSG00000066141.2	Gm11232	protein_coding	1680	0.0819417	0.0505196	0.159235	0.437931	0.905639	1.55176	0	1.01617	0.887159	0.0616503	0.0115701	0	30.2886	41.7304	21.9008	1.74369	9.7375	2.74398	0.0289376	0.699686	0.017002	6.6711	7.4198	6.76036	1.33276	1.8164	0.632189	0.097232	0.965109	0.634442	0.0244068	31.3066	4.74172	0.248542	6.95042	1.26045	Up		Up
ENSMUSG00000081117.1	Gm11233	processed_pseudogene	634	0	0	0	0	0	0	0	0	0	0	0	0	0	0	0	0	0	0	0	0	0	0	0	0	0	0	0	0	0	0	0	0	0	0	0	0
ENSMUSG00000086696.1	Gm11234	lincRNA	845	0	0	0	0	0	0	0	0	0	0	0	0.0211887	0	0	0	0	0	0	0	0	0	0	0	0	0	0	0	0	0	0	0.0070629	0	0	0	0	0
ENSMUSG00000008305.18	Tle1	protein_coding	8711	0.26414	0.155891	0.280777	0.275734	0.301376	0.192864	0.14022	0.0330299	0.0617851	0.489862	0.0803308	0.147988	0.0962165	0.0155198	0.0166701	0	0	0	0.0948751	0.800341	0.0918119	0.18714	0.337647	0.177317	0.289165	0	0.0345067	0.233602	0.256658	0.078345	0.239393	0.0428021	0	0.329009	0.234035	0.107891	Down	Down
ENSMUSG00000086027.1	Gm11250	antisense	306	0	0	0	0	0	0	0	0	0	0	0	0	0	0	0	0	0	0	0	0	0	0	0	0	0.422142	0	0	0	0	0	0	0	0	0	0	0.140714
ENSMUSG00000084910.1	C630043F03Rik	processed_transcript	2581	2.43825	1.15915	1.00686	2.27205	2.23081	0.688334	0	0.185796	0	1.0273	1.2577	1.32497	1.5987	1.53398	1.16041	2.77147	0.53682	0.3193	1.39385	0.329796	0.730407	2.51924	4.07766	3.3443	0.792436	2.12001	1.8168	1.53475	1.7304	0.0619319	1.20332	1.43103	1.2092	0.818017	3.31373	1.57642
ENSMUSG00000083372.1	Gm11235	processed_pseudogene	333	0	0	0	0	0	0	0	0	0	0	0	0	0.0484028	0	0	0	0	0	0	0	0.0428879	0	0	0	0	0	0	0	0	0	0	0.0161343	0	0.014296	0	0
ENSMUSG00000059343.4	Aldoart1	protein_coding	2052	0	0	0	0	0	0	0	0	0	0	0	0	0	0	0	0	0	0	0	0	0	0	0	0	0	0	0	0	0	0	0	0	0	0	0	0
ENSMUSG00000084173.1	Gm5287	processed_pseudogene	598	0	0	0	0	0	0	0	0	0	0	0	0	0	0	0	0	0	0	0	0	0	0	0	0	0	0	0	0	0	0	0	0	0	0	0	0
ENSMUSG00000089098.1	Gm25653	snoRNA	138	0	0	0	0	0	0	0	0	0	0	0	0	0	0	0	0	0	0	0	0	0	0	0	0	0	0	0	0	0	0	0	0	0	0	0	0
ENSMUSG00000084162.1	Gm11251	processed_pseudogene	2800	0	0	0	0	0	0	0	0	0	0	0	0	0	0	0	0	0	0	0	0	0	0	0	0	0	0	0	0	0	0	0	0	0	0	0	0
ENSMUSG00000089194.1	Gm25769	snoRNA	127	0	0	0	0	0	0	0	0	0	0	0	0	0	0	0	0	0	0	0	0	0	0	0	0	0	0	0	0	0	0	0	0	0	0	0	0
ENSMUSG00000066137.12	Gm11487	protein_coding	1323	0.817559	0.737746	0.649937	0.556103	0.563734	1.05093	0.0293094	0.666932	0	1.03338	0.954995	0.500729	5.68946	12.5397	12.1971	0	3.87672	0.29199	0.37971	0.168507	0.388617	1.87627	1.5426	0.535678	1.4483	0.922617	1.02998	0.735081	0.723587	0.232081	0.8297	10.1421	1.38957	0.312278	1.31818	1.13363	Up
ENSMUSG00000080222.2	Gm11486	unprocessed_pseudogene	478	0	0	0	0.0452698	0	0.0807981	0	0	0	0	0	0	1.04532	0.0808085	0.189871	0	0	0	0	0	0.836583	0.0775092	0	0.304131	0.0450402	0	0.041923	0	0.0420226	0	0	0.438666	0	0.278861	0.127214	0.0289877
ENSMUSG00000082566.1	Gm11485	processed_pseudogene	1175	0	0	0	0	0	0	0	0	0	0	0	0	0	0	0	0.0724739	0	0	0	0	0	0	0	0.0463962	0	0	0	0	0	0	0	0	0.024158	0	0.0154654	0
ENSMUSG00000081871.1	Gm11488	processed_pseudogene	863	0.205092	0.122933	0.199274	0.651927	0.172844	0.223763	0.314525	0.333399	0.359798	0.120015	0.112618	0.269708	0.112061	0.0447583	0.0630996	0	0.0563327	0	0.0187776	0.140905	0.165489	0	0.0927391	0.0842264	0	0.0487722	0	0.175766	0.349511	0.335907	0.167447	0.0733063	0.0187776	0.10839	0.0589885	0.0162574
ENSMUSG00000077312.1	Gm24170	snoRNA	133	0	0	0	0	0	0	0	0	0	0	0	0	0	0	0	0	0	0	0	0	0	0	0	0	0	0	0	0	0	0	0	0	0	0	0	0
ENSMUSG00000095935.1	Gm11238	protein_coding	1323	0.104053	0.176418	0.259975	0.228984	0.259318	0.379501	0.0439642	0	0	0.125258	0.13223	0.121799	1.90055	2.01453	1.63269	0	0.937027	0.661845	0.208228	0	0.0863593	0.630092	0.544448	0.549413	0.276642	1.30439	0.196908	0.180148	0.289267	0.0146547	0.126429	1.84926	0.532957	0.0981958	0.574651	0.592647	Up			Up
ENSMUSG00000094116.1	Gm11237	protein_coding	1322	0	0	0	0	0	0	0	0	0	0	0	0	0.170691	0.0584364	0.151035	0	0	0.0194808	0	0	0	0	0	0	0	0	0	0	0	0	0	0.126721	0.00649358	0	0	0
ENSMUSG00000096700.1	Gm11236	protein_coding	1322	0.178511	0.160501	0.101178	0.409209	0.146682	0.657325	0	0	0	0.17236	0.35288	0.135435	1.8776	2.86338	1.8948	0	0.625157	0.350654	0.12258	0.183965	0.194455	0.126114	0.12108	0.19244	0.553702	0.0955154	0.0151582	0.14673	0.404405	0	0.220225	2.21193	0.32527	0.167	0.146545	0.221458	Up	Up		Up
ENSMUSG00000095048.7	Gm11239	protein_coding	1325	0	0	0.057685	0	0	0	0	0	0	0	0	0.0135128	0.425762	0.204064	0.287686	0	0.0366907	0.0194366	0	0	0	0	0.0604029	0.0137146	0	0.0158832	0	0.0192283	0	0	0.00450426	0.305837	0.0187091	0	0.0247058	0.00529439	Up
ENSMUSG00000095341.1	Gm428	protein_coding	1322	0.148759	0.176551	0.419165	0.147315	0.406195	0.379788	0	0	0	0.485741	0.279364	0.230239	2.60914	4.0175	1.29066	0	0.569996	0.175327	0.318707	0.873832	0.162046	1.40126	0.87783	0.426117	0.797982	0.0159192	0.879177	0.248159	0.311099	0	0.331781	2.6391	0.248441	0.451529	0.901737	0.56436	Up			Up
ENSMUSG00000043003.14	Rasef	protein_coding	5746	0.205353	0.103395	0.166274	0.143105	0.0856668	0.100822	0	0.0200295	0.0540386	0.187462	0.186056	0.0436238	0.0645174	0.0134446	0.0852931	0	0	0.0806759	0.259461	0.155193	0.183927	0.00967179	0.0139286	0.0632504	0.0861769	0	0.06975	0.158341	0.109864	0.0246893	0.139047	0.0544184	0.026892	0.199527	0.0289503	0.0519756
ENSMUSG00000085034.1	Gm11240	processed_transcript	751	0.392796	0	0.0254436	0.403389	0	0	0	0	0	0.413738	0.0258826	0	0	0	0	0	0	0	0	0	0	0	0	0.725906	0	0	0	0.139413	0.134463	0	0.14654	0	0	0	0.241969	0
ENSMUSG00000083530.1	Gm13867	unprocessed_pseudogene	395	1.29447	0.644604	0.580501	4.65648	1.09513	8.35984	0.0981681	7.33269	4.14008	0.629301	0.147629	0.0453277	7.05933	6.7963	1.37861	3.62186	15.1384	5.41151	0.287178	0	0.0361561	3.56425	0.861124	0.138014	3.59729	2.13116	0	0.839859	4.70382	3.85698	0.274086	5.07808	8.05725	0.107778	1.52113	1.90948
ENSMUSG00000096530.7	Gm11758	protein_coding	1325	0	0	0	0	0.0112577	0	0	0	0	0	0	0	0.0121646	0.014576	0.0410981	0	0.0183453	0	0	0	0	0	0.120806	0	0	0	0	0	0.00375255	0	0	0.0226129	0.00611511	0	0.0402686	0
ENSMUSG00000096750.7	Gm11757	protein_coding	1324	0.133681	0.128207	0.0865929	0.751806	0.428114	0.597992	0.0292873	0	0.0156347	0.0469362	0.0587246	0.081138	2.26433	3.98226	2.67339	0.205817	1.52381	0.719699	0.134634	0.0459217	0.0647205	0.531676	0.695158	0.452924	0.65043	0.222533	0.68109	0.11616	0.592637	0.014974	0.0622662	2.97333	0.816443	0.0817587	0.559919	0.518018	Up	Up		Up
ENSMUSG00000096333.7	Gm13871	protein_coding	1324	0.0297069	0.0801292	0.0432964	0.212467	0.168992	0.218777	0.0292873	0	0	0.140809	0.0293623	0.013523	1.24173	1.60457	0.726614	0.090045	0.348825	0.272319	0.0122395	0.183687	0.0215735	0.167898	0.181346	0.0823498	0.552865	0.190742	0.121083	0.0510442	0.200079	0.00976243	0.0612313	1.19097	0.237063	0.0724999	0.143864	0.28823	Up	Up		Up
ENSMUSG00000093962.7	Gm11756	protein_coding	1312	0.119915	0.0970345	0.0436924	0.461807	0.534353	0.544587	0	0	0.0157777	0.0157885	0.0444462	0.0272934	3.09586	5.88818	3.00222	0.194718	0.0370542	0.451472	0.0864598	0	0.0326562	0.74833	0.533762	0.332412	1.42762	0.673704	0.213833	0.0868805	0.513582	0.00525924	0.029176	3.99542	0.227748	0.0397054	0.538168	0.77172	Up	Up		Up
ENSMUSG00000028396.5	2310002L09Rik	protein_coding	2158	0	0.00983235	0	0	0	0	0	0	0	0	0.00900733	0	0	0	0	0	0	0	0.0375464	0	0	0	0	0	0	0	0	0.00327745	0	0	0.00300244	0	0	0.0125155	0	0
ENSMUSG00000049122.17	Frmd3	protein_coding	6065	0.0324254	0.0244893	0.00630112	0.0713568	0.0860798	0.0222878	0.0191804	0.00316266	0.00341309	0.105878	0.0480738	0.0501856	0.061124	0.117822	0.879898	0.0842442	0.00400784	0.0127388	0.050766	0.267328	0	0.342088	0.115465	0.218721	0.0248482	0.0346994	0.0330407	0.0210719	0.0599081	0.00858538	0.0680458	0.352948	0.0336636	0.106031	0.225425	0.0308628
ENSMUSG00000081048.1	Gm11760	processed_pseudogene	796	0	0	0	0	0	0	0	0	0	0	0	0	0	0	0	0	0	0	0	0	0	0	0	0	0	0	0	0	0	0	0	0	0	0	0	0
ENSMUSG00000083767.1	Gm11405	processed_pseudogene	1556	0.0379164	0.0272728	0.0122803	0	0	0.136516	0	0.0493099	0	0	0.0374765	0.0345201	0	0	0	0	0	0	0	0	0	0.0119053	0	0	0	0	0	0.0258232	0.0455052	0.0164366	0.0239989	0	0	0	0.00396844	0
ENSMUSG00000028397.13	Kdm4c	protein_coding	5823	0.0844324	0.00728773	0.0426595	4.31441	4.62119	3.23007	3.50939	4.11104	3.13901	0.0249015	0	0.0461217	0.301713	0.374789	0.60786	0	0.0876626	0.101723	0.0667905	0.0556875	0.0735789	0.114527	0.0859027	0.293346	0	0	0	0.0447932	4.05522	3.58648	0.0236744	0.428121	0.0631285	0.0653523	0.164592	0	Down	Down	Down	Down
ENSMUSG00000085482.1	A230083N12Rik	antisense	572	0.0687622	0.0370948	0	3.02643	1.19957	1.28288	0.203373	2.28032	0.506653	0	0.169911	0	2.39517	0.236351	0.0634673	0.0297751	0.0849915	14.7228	0.056661	0.0708629	0	0.356244	0.349798	1.46137	0.150554	0.0367923	1.01597	0.0352857	1.83629	0.996783	0.056637	0.898331	4.94584	0.0425079	0.722472	0.401106
ENSMUSG00000099334.1	Gm26379	snoRNA	138	0	0	0	0	0	0	0	0	0	0	0	0	0	0	0	0	0	0	0	0	0	0	0	0	0	0	0	0	0	0	0	0	0	0	0	0
ENSMUSG00000104700.1	Gm26379	snoRNA	132	0	0	0	0	0	0	0	0	0	0	0	0	0	0	0	0	0	0	0	0	0	0	0	0	0	0	0	0	0	0	0	0	0	0	0	0
ENSMUSG00000081438.1	Gm11254	processed_pseudogene	653	0	0	0	0	0	0	0	0	0	0	0	0	0	0	0	0	0	0	0	0	0	0	0	0	0	0	0	0	0	0	0	0	0	0	0	0
ENSMUSG00000083659.1	Gm11258	processed_pseudogene	1218	0	0	0	0	0	0	0	0	0	0	0	0	0	0	0	0	0	0	0	0	0	0	0	0	0	0	0	0	0	0	0	0	0	0	0	0
ENSMUSG00000082533.1	Gm11253	processed_pseudogene	201	0	0	0	0	0	0	0	0	0	0	0	0	0	0	0	0	0	0	0	0	0	0	0	0	0	0	0	0	0	0	0	0	0	0	0	0
ENSMUSG00000084311.1	Gm11257	processed_pseudogene	315	0	0	0	0	0	0	0	0	0	0	0	0	0	0	0	0	0	0	0	0	0	0	0	0	0	0	0	0	0	0	0	0	0	0	0	0
ENSMUSG00000081067.1	Gm12912	processed_pseudogene	1381	0	0	0	0	0	0.0279663	0	0	0	0	0	0	0	0	0	0	0	0	0	0	0	0	0	0	0	0	0	0	0.00932211	0	0	0	0	0	0	0
ENSMUSG00000028398.8	Dmac1	protein_coding	741	46.9224	36.0223	37.3911	5.11041	5.71695	2.55392	8.81757	14.6774	15.9792	23.3143	20.7232	30.2273	0.0435037	2.91914	0.0244962	0	0.164019	0	32.6506	15.3984	10.4462	0	0.918067	0.0245234	0	0	0	40.1119	4.46043	13.1581	24.7549	0.995712	0.0546729	19.4984	0.314197	0		Down	Down	Down
ENSMUSG00000065884.1	Gm22864	snoRNA	130	0	0	0	0	0	0	0	0	0	0	0	0	0	0	0	0	0	0	0	0	0	0	0	0	0	0	0	0	0	0	0	0	0	0	0	0
ENSMUSG00000083224.1	Gm11255	processed_pseudogene	1180	0	0	0	0	0	0	0	0	0	0	0	0	0	0	0	0	0	0	0	0	0	0	0	0	0	0	0	0	0	0	0	0	0	0	0	0
ENSMUSG00000084026.1	Gm11259	processed_pseudogene	715	0	0	0	0	0	0	0	0	0	0	0	0	0	0	0	0	0	0	0	0	0	0	0	0	0	0	0	0	0	0	0	0	0	0	0	0
ENSMUSG00000084253.1	Gm11256	processed_pseudogene	829	0	0	0	0	0	0	0	0	0	0	0	0	0	0	0	0	0	0	0	0	0	0	0	0.153441	0	0	0	0	0	0	0	0	0	0	0.0511471	0
ENSMUSG00000081844.1	Gm11241	processed_pseudogene	896	0	0	0	0	0	0	0	0	0	0	0	0	0	0	0	0	0	0	0	0	0	0	0	0	0	0	0	0	0	0	0	0	0	0	0	0
ENSMUSG00000028399.18	Ptprd	protein_coding	22822	0.0827244	0.209188	0.179176	0.0948162	0.0431374	0.0617687	0	0	0	0.157024	0.168639	0.14906	0.0678003	0.149787	0.199635	0.00895523	0.0181066	0	0.140592	0.116333	0.588864	0.021916	0.074521	0.0445896	0.00471677	0	0	0.15703	0.0665741	0	0.158241	0.139074	0.00902061	0.28193	0.0470089	0.00157226
ENSMUSG00000080780.1	Gm11252	processed_pseudogene	939	0	0	0	0	0	0	0	0	0	0	0	0	0	0	0	0	0	0	0	0	0	0	0	0	0	0	0	0	0	0	0	0	0	0	0	0
ENSMUSG00000110373.1	Gm42303	antisense	1170	0	0.0181352	0	0	0	0	0	0	0	0	0	0	0	0	0	0.0145567	0	0.0440232	0	0.0346441	0	0	0.0171012	0	0	0	0	0.00604508	0	0	0	0	0.0195266	0.011548	0.00570042	0
ENSMUSG00000083050.1	Gm11242	processed_pseudogene	2457	0	0	0	0	0.00607098	0	0	0	0	0	0	0	0	0	0	0	0	0	0	0	0	0	0	0	0	0	0	0	0.00202366	0	0	0	0	0	0	0
ENSMUSG00000081890.1	Gm11243	processed_pseudogene	394	0	0	0	0	0	0	0	0	0	0	0	0	0	0.980367	0.0921403	3.84719	0	0	0	0	0	0	0	0	0	0	0	0	0	0	0	0.357502	1.2824	0	0	0
ENSMUSG00000081936.1	Gm11244	processed_pseudogene	237	0	0	0	0	0	0	0	0	0	0	0	0	0	0	0	0	0	0	0	0	0	0	0	0	0	0	0	0	0	0	0	0	0	0	0	0
ENSMUSG00000084090.1	Gm11245	processed_pseudogene	1037	0	0	0	0	0	0	0	0	0	0	0	0	0	0	0	0	0	0	0	0	0	0	0	0	0	0	0	0	0	0	0	0	0	0	0	0
ENSMUSG00000081656.1	Gm11246	processed_pseudogene	345	0.114006	0	0	0	0.21618	0.16792	0.0561977	0.0555987	0.120002	0	0	0	0.0467192	0	0	0	0	0	0	0	0	0	0	0	0	0	0	0.0380019	0.128033	0.0772662	0	0.0155731	0	0	0	0
ENSMUSG00000092829.1	Gm23159	miRNA	77	0	0	0	0	0	0	0	0	0	0	0	0	0	0	0	0	0	0	0	0	0	0	0	0	0	0	0	0	0	0	0	0	0	0	0	0
ENSMUSG00000092492.1	B230208B08Rik	processed_transcript	404	0	0	0	0	0	0	0	0	0	0	0	0	0	0	0	0	0	0	0	0	0	0	0	0	0	0	0	0	0	0	0	0	0	0	0	0
ENSMUSG00000082351.1	Gm11260	processed_pseudogene	942	0	0	0	0	0	0	0	0	0	0	0	0	0	0	0	0	0	0	0	0	0	0	0	0	0	0	0	0	0	0	0	0	0	0	0	0
ENSMUSG00000085840.1	Gm11261	lincRNA	962	0.245314	0.132338	0.0595889	0.0899748	0	0	0	0	0	0.107664	0.0404113	0.0372234	0.0167548	0	0	0	0	0	0.0673806	0.421347	0.192995	0	0	0	0	0	0	0.145747	0.0299916	0	0.0617661	0.00558493	0	0.227241	0	0
ENSMUSG00000089338.1	Gm22262	misc_RNA	86	0	0	0	0	0	0	0	0	0	0	0	0	0	0	0	0	0	0	0	0	0	0	0	0	0	0	0	0	0	0	0	0	0	0	0	0
ENSMUSG00000083629.1	Gm11262	processed_pseudogene	833	0	0	0	0	0	0	0	0	0	0	0	0	0	0	0	0	0	0	0	0	0	0	0	0	0	0	0	0	0	0	0	0	0	0	0	0
ENSMUSG00000089543.1	Gm25836	snoRNA	123	0	0	0	0	0	0	0	0	0	0	0	0	0	0	0	0	0	0	0	0	0	0	0	0	0	0	0	0	0	0	0	0	0	0	0	0
ENSMUSG00000083496.1	Gm11263	processed_pseudogene	749	0.210051	0.0849862	0.255116	1.06895	3.78387	1.49536	4.40052	5.0963	6.77115	0.138281	0.103807	0.167331	0.107598	0.232068	0.096938	0.0909552	0	0	0.281262	0.135292	0.0762706	0.197861	0.0267136	0.048523	0	0.0842933	0.0267546	0.183384	2.11606	5.42266	0.136473	0.145535	0.0303184	0.164275	0.0910324	0.0370159
ENSMUSG00000084248.1	Gm11409	processed_pseudogene	403	0	0	0	0	0	0	0	0	0	0	0	0	0	0	0	0	0	0	0	0	0	0	0	0	0	0	0	0	0	0	0	0	0	0	0	0
ENSMUSG00000082179.1	Gm11407	processed_pseudogene	1058	0.0185879	0	0	0	0	0	0.0366506	0	0	0	0	0	0.30469	0	0.0171566	0.0321954	0.0689251	0.0243417	0	0	0.0134987	0	0	0	0.020349	0.039783	0.0568219	0.00619597	0	0.0122169	0	0.107282	0.0418207	0.00449958	0	0.0389846
ENSMUSG00000083076.1	Gm11408	processed_pseudogene	519	0	0	0.0368173	0	0	0	0	0	0	0	0	0	0.186337	0.0372124	0.0349743	0.0328157	0.0936708	0	0	0	0	0	0	0	0	0	0.0772223	0.0122724	0	0	0	0.0861744	0.0421622	0	0	0.0257408
ENSMUSG00000083219.1	Gm11410	processed_pseudogene	1143	0.0172056	0.0185636	0	0.0189317	0.0391507	0	0.0339251	0	0	0.0181229	0.0340119	0	0.648673	0.0506909	0.0635228	0.0596023	0.595461	0.405568	0	0	0.0124949	0.0324142	0.0875261	0.0476951	0.0565072	0.0736491	0.210385	0.0119231	0.0193608	0.0113084	0.0173783	0.254296	0.353544	0.00416496	0.0558785	0.113514
ENSMUSG00000082555.1	Gm11406	processed_pseudogene	484	0	0	0	0	0	0	0	0	0	0	0	0	0	0	0	0	0	0	0	0	0	0	0	0.638267	0	0	0	0	0	0	0	0	0	0	0.212756	0
ENSMUSG00000005994.14	Tyrp1	protein_coding	2828	0.00695403	0.0225087	0	0	0	0	0	0	0	0	0	0	0	0	0	0	0	0	0	0	0	0	0	0	0	0	0	0.00982092	0	0	0	0	0	0	0	0
ENSMUSG00000048706.3	Lurap1l	protein_coding	3066	13.162	13.751	20.4606	0.889272	0.408669	0.42199	0.00632361	0	0.0135032	15.0325	19.5329	18.5643	0.00525705	0.00629916	0.219051	0.0222197	0.00792811	0	24.7568	13.498	6.87532	0	0	0.0414882	0.0702193	0	0.00653594	15.7912	0.57331	0.00660893	17.7099	0.0768691	0.0100493	15.0434	0.0138294	0.0255851			Down
ENSMUSG00000099273.1	Gm27452	miRNA	96	0	0	0	0	0	0	0	0	0	0	0	0	0	0	0	0	0	0	0	0	0	0	0	0	0	0	0	0	0	0	0	0	0	0	0	0
ENSMUSG00000028402.18	Mpdz	protein_coding	12437	0.352619	0.510111	0.351835	0.377555	0.226678	0.276378	0.0374139	0.0647765	0.0615835	0.414723	0.392289	0.424685	0.388794	0.309024	0.445144	0	0.1974	0.00414144	0.472978	2.00435	0.70392	0.119159	0.204316	0.0891278	0.185224	0.255514	0.0193351	0.404855	0.293537	0.0545913	0.410566	0.380987	0.0671805	1.06042	0.137534	0.153358
ENSMUSG00000077607.1	Gm25803	snoRNA	131	0	0	0	0	0	0	0	0	0	0	0	0	0	0	0	0	0	0	0	0	0	0	0	0	0	0	0	0	0	0	0	0	0	0	0	0
ENSMUSG00000081391.1	Gm11765	processed_pseudogene	1205	1.2077	2.18345	0.935586	0.484856	0.272333	0.0801276	0	0	0	1.444	1.5647	0.950941	0.401281	0.496855	0.768244	0	0	0	0.672408	2.67421	2.18077	0.138359	0.0830227	0.105563	0.0535998	0	0.365861	1.44225	0.279105	0	1.31988	0.55546	0	1.84246	0.108981	0.13982
ENSMUSG00000083385.1	Gm11411	processed_pseudogene	719	0	0	0	0	0	0	0	0	0	0	0	0	0	0	0	0	0	0	0	0	0	0	0	0	0	0	0	0	0	0	0	0	0	0	0	0
ENSMUSG00000087540.1	Gm11412	lincRNA	2800	0	0	0	0	0	0	0	0	0	0	0	0	0	0	0	0	0	0	0	0	0	0	0	0	0	0	0	0	0	0	0	0	0	0	0	0
ENSMUSG00000084718.1	n-R5s187	rRNA	111	0	0	0	0	0	0	0	0	0	0	0	0	0	0	0	0	0	0	0	0	0	0	0	0	0	0	0	0	0	0	0	0	0	0	0	0
ENSMUSG00000087608.1	Gm12914	lincRNA	305	0	0	0	0	0	0	0	0	0	0	0	0	0	0	0	0	0	0	0	0	0	0	0	0	0	0	0	0	0	0	0	0	0	0	0	0
ENSMUSG00000087110.1	Gm11264	lincRNA	2969	0.0794853	0.0857591	0.0321794	0.0218649	0.0703367	0.195124	0	0	0	0.146516	0.137485	0.0723656	0.0325728	0.117089	0.293459	0	0	0	0.14191	0.30035	0.173169	0.137266	0.053913	0.00612053	0	0	0	0.065808	0.0957751	0	0.118789	0.147707	0	0.205143	0.0657666	0
ENSMUSG00000092661.1	Gm22402	miRNA	110	0	0	0	0	0	0	0	0	0	0	0	0	0	0	0	0	0	0	0	0	0	0	0	0	0	0	0	0	0	0	0	0	0	0	0	0
ENSMUSG00000085022.2	Gm5860	lincRNA	2714	0	0	0	0	0	0	0	0	0	0	0	0	0	0	0	0	0	0	0	0	0	0	0	0	0	0	0	0	0	0	0	0	0	0	0	0
ENSMUSG00000008575.17	Nfib	protein_coding	14957	0.0407599	0.0283723	0.0740973	0.0173609	0.00598371	0.0503523	0.00129626	0.0320612	0	0.0706318	0.0259916	0.0646413	0.0818999	0.00645625	0.180825	0.00797082	0.169017	0	0.0422542	0.0501351	0.0525166	0.0161009	0.00802639	0.0765412	0.0460611	0.158996	0.081727	0.0477432	0.0245656	0.0111191	0.0537549	0.089727	0.0589959	0.048302	0.0335562	0.0955948
ENSMUSG00000084595.1	n-R5s188	rRNA	105	0	0	0	0	0	0	0	0	0	0	0	0	0	0	0	0	0	0	0	0	0	0	0	0	0	0	0	0	0	0	0	0	0	0	0	0
ENSMUSG00000087413.1	Gm11266	antisense	1271	0	0.0500823	0	0	0	0	0	0	0	0	0	0	0	0	0	0	0	0	0	0	0	0	0	0	0	0	0	0.0166941	0	0	0	0	0	0	0	0
ENSMUSG00000084851.1	Gm11267	sense_intronic	1071	0.201985	0.138681	0	0	0	0	0	0.0895497	0	0	0	0	0	0	0	0	0	0	0	0	0	0	0	0	0	0	0	0.113555	0	0.0298499	0	0	0	0	0	0
ENSMUSG00000084357.1	Gm11268	processed_pseudogene	267	0	0	0	0	0	0	0	0	0	0	0	0	0	0	0	0	0	0	0	0	0	0	0	0	0	0	0	0	0	0	0	0	0	0	0	0
ENSMUSG00000086293.1	Gm11269	antisense	595	0.462729	0.320948	0.385375	0	0	0	0	0	0	0.870357	0.196012	0.451373	0	0	0	0	0	0	0.381295	0	0	0	0	0.488655	0	0	0	0.389684	0	0	0.505914	0	0	0.127098	0.162885	0
ENSMUSG00000028403.15	Zdhhc21	protein_coding	12972	0.275918	0.0834204	0.122262	0.013345	0	0.0208411	0.00298924	0.085764	0.0877676	0.122958	0.0524456	0.0386467	0	0.00148884	0.00839577	0.00131293	0	0	0.136166	0.0828045	0.200375	0.0157086	0	0	0.00995802	0.00324471	0	0.160533	0.0113954	0.0588403	0.0713502	0.00329487	0.000437643	0.139782	0.00523619	0.00440091		Down
ENSMUSG00000038192.5	Cer1	protein_coding	1739	0	0	0	0	0	0	0	0	0	0.190588	0	0	0	0	0	0	0	0	0	0	0	0	0	0	0	0	0	0	0	0	0.0635292	0	0	0	0	0
ENSMUSG00000059049.14	Frem1	protein_coding	13978	0	0.00303594	0	0	0	0	0	0	0	0	0	0	0	0	0	0.0865093	0	0	0	0.0217486	0	0.00132528	0	0	0	0	0	0.00101198	0	0	0	0	0.0288364	0.00724953	0.00044176	0
ENSMUSG00000089409.1	Gm24884	snoRNA	119	0	0	0	0	0	1.78503	0	0	0	0	0	0	0	0	0	0	0	0	0	0	0	0	0	0	0	0	0	0	0.595009	0	0	0	0	0	0	0
ENSMUSG00000082637.2	Gm11248	processed_pseudogene	201	0	0	0	0	0	0	0	0	0	0	0	0	0	0	0	0	0	0	0	0	0	0	0	0	0	0	0	0	0	0	0	0	0	0	0	0
ENSMUSG00000083245.1	Gm11185	processed_pseudogene	1007	0	0	0	0	0	0	0	0	0	0	0	0	0	0	0	0	0	0	0	0	0	0	0	0	0	0	0	0	0	0	0	0	0	0	0	0
ENSMUSG00000038172.14	Ttc39b	protein_coding	10199	0.645956	0.607483	0.618266	0.57073	0.383184	0.439268	0.148277	0.475824	0.677902	0.387927	0.323996	0.424833	0.034768	0.18747	0.331033	0	0	0	0.546576	0.594153	0.23245	0.0454081	0.0333507	0.039198	0	0.0350788	0.00196482	0.623902	0.464394	0.434001	0.378919	0.184424	0	0.457726	0.039319	0.0123479		Down	Down	Down
ENSMUSG00000096801.1	Gm23412	snRNA	107	0	0	0	0	0	0	0	0	0	0	0	0	0	0	0	0	0	0	0	0	0	0	0	0	0	0	0	0	0	0	0	0	0	0	0	0
ENSMUSG00000086321.1	Gm11413	antisense	1461	1.22492	2.41083	2.91658	6.39837	5.26822	8.94824	1.8446	0.945292	1.33185	4.26767	2.63428	2.03432	1.23561	3.02719	6.00085	0	0.0166376	0	1.81905	3.46796	9.1692	1.88924	1.6708	1.75375	0.0736798	0	0	2.18411	6.87161	1.37391	2.97876	3.42122	0.00554588	4.81874	1.77126	0.0245599
ENSMUSG00000087592.1	Gm11184	lincRNA	268	0	0	0	0.242227	0	0	0	0	0	0	0	0	0	0	0	0	0	0	0	0	0	0	0	0.0678054	0	0	0	0	0.0807423	0	0	0	0	0	0.0226018	0
ENSMUSG00000028483.13	Snapc3	protein_coding	6760	2.08879	2.1846	1.56031	15.1665	18.9015	16.9026	8.17402	8.24296	8.6078	1.71293	0.969016	2.10827	0.391031	0.41712	0.34907	0.00251943	0	0.144769	1.49106	0.443711	0.845069	1.64968	1.72558	1.94353	0.264338	1.00556	0.320153	1.94456	16.9902	8.34159	1.59674	0.38574	0.049096	0.926612	1.77293	0.530018	Down	Down	Down	Down
ENSMUSG00000028484.16	Psip1	protein_coding	5082	46.8973	39.422	66.8974	23.1079	10.4198	8.77381	2.16315	1.85324	1.29123	41.8611	60.333	51.4656	18.6681	11.5302	16.7908	6.38425	1.43014	1.64697	61.8036	45.9332	28.3722	17.3437	9.72469	11.7677	1.97838	2.4971	4.3296	51.0722	14.1005	1.7692	51.2199	15.663	3.15379	45.3697	12.9454	2.93503
ENSMUSG00000082416.1	Gm11414	processed_pseudogene	263	0	0	0	0.905051	0.850745	3.2307	0	0.364668	0	0	0	0	0	0	0	0	0	0	0	0	0	0	0	0	0	0	0	0	1.66216	0.121556	0	0	0	0	0	0
ENSMUSG00000066116.3	Gm10154	processed_pseudogene	354	0.888859	0.539446	0.431823	1.52817	1.85402	0.872802	12.2135	12.4084	16.6656	0.409609	0.274546	0.303465	0.0910628	1.69127	0.0512758	0.0962224	0	0.0727502	0.320439	0.343505	0.605155	0	0.0565211	0.0513329	0.060817	0.594498	0	0.620043	1.41833	13.7625	0.329207	0.611203	0.0563242	0.423033	0.0359513	0.218438
ENSMUSG00000052407.17	Ccdc171	protein_coding	5999	1.31784	1.84629	1.33461	1.19395	0.626593	1.12987	0.0969571	0.41567	0.238094	1.12568	0.991494	1.14011	0.628711	1.21372	1.36463	0.655817	0.311999	0.510864	1.71532	1.43918	1.52601	0.314972	0.393565	0.257477	0.628041	0.161374	0.063468	1.49958	0.983469	0.25024	1.08576	1.06902	0.492893	1.56017	0.322005	0.284294			Down
ENSMUSG00000064606.1	Gm25899	snRNA	141	0	0	0	0	0	0	0	0	0	0	0.275714	0	0	0	0	0	0	0	0	0	0	0	0	0	0	0	0	0	0	0	0.0919046	0	0	0	0	0
ENSMUSG00000098217.1	Gm27046	processed_pseudogene	463	0	0	0	0	0	0	0.0418751	0	0	0	0	0	0	0	0	0	0	0	0	0	0	0	0	0	0	0	0	0	0	0.0139584	0	0	0	0	0	0
ENSMUSG00000080793.1	Cbx3-ps3	processed_pseudogene	550	0	0	0	0	0	0	0	0	0	0	0	0	0	0	0	0	0	0	0	0	0	0	0	0	0	0	0	0	0	0	0	0	0	0	0	0
ENSMUSG00000097942.1	Gm26968	sense_intronic	481	0	0	0	0	0	0	0	0	0	0	0	0	0	0	0	0	0	0	0	0	0	0	0	0	0	0	0	0	0	0	0	0	0	0	0	0
ENSMUSG00000085378.1	Gm11415	lincRNA	480	0	0	0	0	0	0	0	0	0	0	0	0	0	0	0	0	0	0	0	0	0	0	0	0	0	0	0	0	0	0	0	0	0	0	0	0
ENSMUSG00000085217.1	6030471H07Rik	lincRNA	492	0	0	0	0	0	0	0	0	0	0	0	0	0	0	0	0	0	0	0	0	0	0	0	0	0	0	0	0	0	0	0	0	0	0	0	0
ENSMUSG00000083044.1	Gm12416	processed_pseudogene	1008	0	0	0	0	0	0	0	0	0	0	0	0	0	0	0	0	0	0	0	0	0	0	0	0	0	0	0	0	0	0	0	0	0	0	0	0
ENSMUSG00000087378.1	Gm12414	lincRNA	494	0	0	0	0	0	0	0	0	0	0	0	0	0	0	0	0	0	0	0	0	0	0	0	0	0	0	0	0	0	0	0	0	0	0	0	0
ENSMUSG00000028487.18	Bnc2	protein_coding	8174	1.12357	1.46145	1.38858	1.02715	0.412418	0.181909	0.130456	0.100906	0.0227922	1.49771	1.2651	1.30987	0.73551	0.76081	1.14364	0.587576	0.118951	0.368628	1.2807	2.54884	1.18461	0.439661	0.675598	0.958168	0.11589	0.118434	0.120127	1.32453	0.540492	0.0847182	1.35756	0.879986	0.358385	1.67138	0.691142	0.11815
ENSMUSG00000083743.1	Gm12421	processed_pseudogene	307	0	0	0	0	0	0	0	0	0.0674279	0	0	0	0	0	0	0	0	0	0	0	0	0	0	0	0	0	0	0	0	0.022476	0	0	0	0	0	0
ENSMUSG00000081775.1	Gm12420	processed_pseudogene	1048	0.0562958	0.566899	0.309961	0	0.0142332	0.257968	0	0	0	0.533675	0.333856	0.85422	0.676715	0	0.917974	0	0	0	0.49481	1.16031	1.28099	0	0	0	0	0	0	0.311052	0.0907338	0	0.573917	0.531563	0	0.978704	0	0
ENSMUSG00000086413.1	Gm12415	lincRNA	512	0.230461	0.331535	0.111962	0.0422636	0	0	0	0	0	0.080916	0.151858	0.104909	1.637	1.20708	1.80807	0	0	0	0.158252	0.791671	1.00418	0	0	0	0	0	0	0.224652	0.0140879	0	0.112561	1.55072	0	0.651368	0	0
ENSMUSG00000038070.15	Cntln	protein_coding	7102	1.33193	1.06659	1.58741	2.34914	1.63614	1.34865	1.20937	0.424036	0.134077	1.35336	1.13583	1.37397	1.58639	1.6534	2.96479	2.31178	0.342264	0.739753	1.38503	3.27887	1.95061	0.717304	1.36076	1.10536	0.509281	0.281512	0.245481	1.32864	1.77798	0.589162	1.28772	2.06819	1.13126	2.20483	1.06114	0.345425
ENSMUSG00000083139.1	Gm12418	processed_pseudogene	942	1.00209	0.923511	1.50107	6.01848	6.71396	8.87639	4.87792	8.95954	5.07621	0.967556	0.557135	0.703253	0	0.0205024	0.0385385	0	0	0	0.791329	0.322719	0.227415	0	0	0	0	0	0	1.14222	7.20294	6.30455	0.742648	0.0196803	0	0.447154	0	0
ENSMUSG00000080303.2	Gm12419	processed_pseudogene	636	0	0	0	0	0	0	0	0	0	0	0	0	0	0	0	0	0	0	0	0	0	0	0	0	0	0	0	0	0	0	0	0	0	0	0	0
ENSMUSG00000084267.1	Gm12417	processed_pseudogene	403	0	0	0	0	0	0	0	0	0	0	0	0	0	0	0	0	0	0	0	0	0	0	0	0	0	0	0	0	0	0	0	0	0	0	0	0
ENSMUSG00000028488.15	Sh3gl2	protein_coding	6551	0.0330218	0.09069	0.052503	0.0297284	0.00227697	0.0560074	0	0	0.00315988	0.167588	0.0237372	0.0792595	0	0.00589627	0.0360207	0	0.00371051	0	0.126157	0.17634	0.113364	0.0622109	0	0.0776693	0.016432	0	0	0.0587383	0.0293376	0.00105329	0.0901949	0.0139723	0.00123684	0.138621	0.0466267	0.00547734
ENSMUSG00000081862.1	Gm12413	processed_pseudogene	312	0	0	0	0	0	0	0	0	0	0	0	0	0	0	0	0	0	0	0	0	0	0	0	0	0	0	0	0	0	0	0	0	0	0	0	0
ENSMUSG00000066113.16	Adamtsl1	protein_coding	12767	0.993544	0.764501	0.666024	0.388135	0.217314	0.0332761	0.00303724	0.0315511	0.00648559	0.700922	0.526787	0.823209	0.256284	0.140685	0.381032	0	0.0323669	0.0020172	0.558488	1.80174	0.901623	0.118981	0.183363	0.308866	0.0151769	0.0230777	0.0423794	0.808023	0.212908	0.0136913	0.683639	0.259334	0.0114614	1.08728	0.203736	0.026878
ENSMUSG00000088122.2	Gm26069	misc_RNA	277	0	0	0	0	0	0	0	0	0	0	0	0	0	0	0	0	0	0	0	0	0	0	0	0	0	0	0	0	0	0	0	0	0	0	0	0
ENSMUSG00000064687.1	Gm25811	snRNA	101	0	0	0	0	0	0	0	0	0	0	0	0	0	0	0	0	0	0	0	0	0	0	0	0	0	0	0	0	0	0	0	0	0	0	0	0
ENSMUSG00000083272.1	Gm12550	processed_pseudogene	329	0	0	0	0	0	0	0	0	0	0	0	0	0	0	0	0	0	0	0	0	0	0	0	0	0	0	0	0	0	0	0	0	0	0	0	0
ENSMUSG00000028492.13	Saxo1	protein_coding	2195	0.179189	0.434998	0.261159	0	0.0135912	0	1.66942	2.81388	2.3671	0.443545	0.504764	0.285492	0	0.369547	0	0	0	0	0.43558	0.0830984	0.878371	0	0	0.182132	0	0	0	0.291782	0.00453042	2.28347	0.411267	0.123182	0	0.465683	0.0607108	0		Down		Down
ENSMUSG00000077597.1	Gm26017	snRNA	74	0	0	0	0	0	0	0	0	0	0	0	0	0	0	0	0	0	0	0	0	0	0	0	0	0	0	0	0	0	0	0	0	0	0	0	0
ENSMUSG00000085108.1	Saxo1os	antisense	628	0.0939459	0	0	0.44794	0.0950089	0.0922488	0	0.183263	0	0	0.123808	0	0	0.0307535	0	0	0	0	0	0	0	0.0294979	0	0	0	0	0	0.0313153	0.211733	0.0610877	0.0412693	0.0102512	0	0	0.00983264	0
ENSMUSG00000070934.6	Rraga	protein_coding	1618	30.2283	42.4627	48.5026	10.8328	0.728304	1.16963	0.323536	0.900988	1.0363	37.0377	25.9972	62.4996	0.697323	1.39657	0.179497	0.0105262	0.105163	0.0477507	45.0496	17.6739	11.0687	0.148839	0.432816	0.482935	0.811671	0	0.829806	40.3978	4.24359	0.753607	41.8448	0.757796	0.0544798	24.5974	0.354863	0.547159		Down	Down
ENSMUSG00000038047.18	Haus6	protein_coding	6459	2.93513	2.26341	2.46729	12.6604	12.0066	11.4178	12.7454	12.0898	11.0184	1.9499	2.60916	2.16217	1.57213	3.29811	4.75782	1.2024	0.797833	0.637958	2.4512	2.24036	2.3261	1.55448	1.31345	1.73025	0.55998	0.961192	0.120998	2.55528	12.0283	11.9512	2.24041	3.20935	0.879397	2.33922	1.53273	0.54739	Down	Down	Down	Down
ENSMUSG00000088958.1	Scarna8	scaRNA	131	0	0	0	0.165183	0.113866	0	0	0.146424	0	0	0	0	0.246078	0.442287	3.74118	0	0	2.16251	0.123703	0	0	0.14141	0	0	0	0	0	0	0.0930162	0.048808	0	1.47651	0.720837	0.0412342	0.0471366	0
ENSMUSG00000081169.1	Gm12551	unprocessed_pseudogene	726	0	0	0	0.0298057	0.020546	0.611773	0	0.31705	0.19959	0	0	0	0	0	0	0	0	0	0	0	0	0	0	0	0	0	0	0	0.220708	0.172214	0	0	0	0	0	0
ENSMUSG00000028494.12	Plin2	protein_coding	3512	0.251985	0.289998	0.146902	1.01047	1.60971	1.22617	0.988179	0.103773	0.542265	0.29491	0.116228	0.127452	0.151452	0.302456	0.248086	0.509195	0	0	0.34145	0.167351	0.00406653	1.13406	1.31605	2.42671	0.294249	0	0	0.229628	1.28212	0.544739	0.17953	0.233998	0.169732	0.170956	1.6256	0.0980831	Down
ENSMUSG00000038024.17	Dennd4c	protein_coding	8482	2.41825	1.62601	3.21248	2.59708	1.91159	1.54586	0.493734	0.606066	0.439291	3.21878	3.41915	2.99533	0.495971	1.25461	1.21553	0.738923	0	0.151813	4.35026	1.91868	1.92286	1.52662	0.677013	1.34329	0.187829	0.352325	0.0921396	2.41892	2.01818	0.51303	3.21109	0.988703	0.296912	2.7306	1.18231	0.210764
ENSMUSG00000082969.1	Gm12630	processed_pseudogene	784	0	0	0	0	0.038052	0	0	0	0	0	0	0	0	0	0	0	0	0	0	0	0	0.141771	0	0.0231784	0.192225	0	0.306722	0	0.012684	0	0	0	0	0	0.054983	0.166316
ENSMUSG00000028495.14	Rps6	protein_coding	1586	26.0147	19.6128	11.2529	78.124	119.388	117.947	290.468	337.697	399.677	9.46911	6.21373	10.4311	1.86995	3.72626	3.09013	6.58274	0	0.470904	13.0172	7.47545	9.78825	8.1761	2.39698	4.72056	1.71039	2.44156	0.454862	18.9601	105.153	342.614	8.70464	2.89544	2.35121	10.0936	5.09788	1.53561	Down	Down	Down	Down
ENSMUSG00000038007.14	Acer2	protein_coding	7159	0.0466995	0.0177831	0.048044	4.14099	4.89851	4.08388	9.28651	7.47542	6.28038	0.0491893	0.0461577	0.0700272	0.0765492	0.0917236	0.015213	0.0499593	0.196932	0	0.0520626	0.0169857	0	0.0336389	0.00279487	0.0380748	0.0150365	0	0.0755773	0.0375089	4.37446	7.68077	0.0551247	0.061162	0.0822972	0.0230161	0.0248362	0.0302046	Down	Down	Down	Down
ENSMUSG00000037996.17	Slc24a2	protein_coding	12217	0.165802	0.093786	0.126689	0.00708486	0.0146514	0	0.0698273	0.0125606	0	0.0949507	0.163878	0.252072	0.0184705	0.00158085	0.111433	0.476772	0.109431	0.0126481	0.164478	0.0132712	0.0771539	0	0.00655102	0.0758586	0	0	0	0.128759	0.00724544	0.0274626	0.1703	0.043828	0.199617	0.0849676	0.0274699	0
ENSMUSG00000086512.1	Gm12600	lincRNA	708	0	0	0	0	0	0.709152	0	0	0	0	0	0	0	0	0	0	0	0	0	0	0	0	0	0	0	0	0	0	0.236384	0	0	0	0	0	0	0
ENSMUSG00000093065.1	Gm23154	miRNA	65	0	0	0	0	0	0	0	0	0	0	0	0	0	0	0	0	0	0	0	0	0	0	0	0	0	0	0	0	0	0	0	0	0	0	0	0
ENSMUSG00000082443.1	Gm12604	processed_pseudogene	380	0.0517526	0	0	0	0	0	0.306129	0.302867	0	0	0	0.047117	0	0.0508243	0	0	0	0	0	0	0	0.0487492	0	0	0	0	0	0.0172509	0	0.202999	0.0157057	0.0169414	0	0	0.0162497	0
ENSMUSG00000028496.17	Mllt3	protein_coding	12004	4.33655	6.4747	5.8738	5.20423	2.3821	2.52887	0.402171	0.480977	0.0638049	6.17604	4.81574	5.21442	10.2316	6.9424	11.4665	5.63125	1.39924	2.7354	4.91929	16.9087	12.848	2.93364	3.16862	4.19478	0.87523	1.10801	2.58419	5.56168	3.37173	0.315651	5.40207	9.54683	3.2553	11.5587	3.43235	1.52248	Up	Up		Up
ENSMUSG00000084809.1	Gm12631	antisense	637	0.123491	0.0999288	0.0599942	0	0.0234166	0	0	0	0	0.195113	0.0305146	0.140537	0.354244	0	0	0	0	0	0.356155	0	0	0	0	0	0	0	0	0.0944715	0.00780555	0	0.122055	0.118081	0	0.118718	0	0
ENSMUSG00000081530.1	Gm12646	processed_pseudogene	238	0	0	0	0	0	0	0	0	0	0	0	0	0	0	0	0	0	0	0	0	0	0.233505	0	0	0	0	0	0	0	0	0	0	0	0	0.0778349	0
ENSMUSG00000038368.16	Focad	protein_coding	11311	0.226026	0.482104	0.422336	0.21044	0.139788	0.186091	0.279398	0.191629	0.115297	0.421213	0.213093	0.441636	0.0370499	0.090496	0.539205	0.138528	0.17622	0	0.371064	0.763297	0.474751	0.047495	0.086678	0.0690823	0.0475847	0.161872	0.0938977	0.376822	0.178773	0.195441	0.358647	0.22225	0.104916	0.53637	0.0677518	0.101118
ENSMUSG00000070077.2	Mir491	miRNA	86	0.457349	0.493447	0.222188	2.26454	4.33616	10.7781	7.21421	6.69124	1.68491	0	0	1.04096	0	0	0.422131	0	0	0	0	0	0	0	0.930626	0	0	0	0	0.390995	5.79293	5.19679	0.346985	0.14071	0	0	0.310209	0
ENSMUSG00000082597.1	Gm12645	processed_pseudogene	275	0	0	0	0	0	0	0	0	0	0	0	0	0	0	0	0	0	0	0	0	0	0	0	0	0	0	0	0	0	0	0	0	0	0	0	0
ENSMUSG00000028497.12	Hacd4	protein_coding	6756	0.529783	0.489941	0.576978	0.278654	0.128057	0.142916	0.00286977	0.0141959	0.140944	0.14104	0.376903	0.463777	1.00201	0.3459	1.02634	0	0.187092	0.00381195	0.343002	0.734956	0.746215	0.282422	0.121425	0.236697	0.254935	0	0.237291	0.532234	0.183209	0.0526699	0.32724	0.791417	0.0636347	0.608057	0.213515	0.164075	Up
ENSMUSG00000048806.4	Ifnb1	protein_coding	750	0	0.028291	0	0	0.0596656	0	0	0	0	0	0	0	0	0	0	0	0	0	0	0	0	0	0	0	0	0	0	0.00943032	0.0198885	0	0	0	0	0	0	0
ENSMUSG00000096011.1	Ifna15	protein_coding	573	0	0	0	0	0	0	0	0	0	0	0	0	0	0	0	0	0	0	0	0	0	0	0	0	0	0	0	0	0	0	0	0	0	0	0	0
ENSMUSG00000095896.1	Ifna14	protein_coding	570	0	0	0	0	0	0	0	0	0	0	0	0	0	0	0	0	0	0	0	0	0	0	0	0	0	0	0	0	0	0	0	0	0	0	0	0
ENSMUSG00000080964.1	Ifna-ps1	unprocessed_pseudogene	555	0	0	0	0.116967	0	0	0	0	0	0	0	0	0	0	0	0	0	0	0	0	0	0.333778	0	0	0	0	0	0	0.0389891	0	0	0	0	0	0.111259	0
ENSMUSG00000095270.1	Ifna9	protein_coding	573	0	0	0	0	0	0	0	0	0	0	0	0	0	0	0	0	0	0	0	0	0	0	0	0	0	0	0	0	0	0	0	0	0	0	0	0
ENSMUSG00000078480.3	Mrpl48-ps	processed_pseudogene	636	15.337	11.5099	10.846	1.5991	0.422162	0.303628	0.823084	0.90479	1.4321	8.5659	7.12109	9.31819	0.0506859	0.394767	0.114161	0	0	0.121479	12.3321	4.84363	5.29948	0.728172	0.786496	0.571442	0.067702	0.46326	0.0315081	12.5643	0.774965	1.05333	8.33506	0.186538	0.040493	7.49175	0.69537	0.18749
ENSMUSG00000073811.4	Ifna12	protein_coding	797	0	0	0	0	0	0	0	0	0	0	0	0	0	0	0	0	0	0	0	0	0	0	0	0	0	0	0	0	0	0	0	0	0	0	0	0
ENSMUSG00000083958.1	Gm12601	unprocessed_pseudogene	846	0.139475	0.0752419	0.0225865	0.485981	0	0	0	0	0	0	0.0459523	0.0211636	0	0	0	5.0933	0	0	0.0383098	0.143736	0.0168814	0	0	0.0644392	0	0.223885	0	0.0791012	0.161994	0	0.022372	0	1.69777	0.0663091	0.0214797	0.0746284
ENSMUSG00000038330.10	C87499	protein_coding	2170	23.5267	34.9269	34.518	13.4221	1.93157	2.34043	0.214432	0.698315	0.238484	41.6677	35.1583	35.1571	5.33309	5.20656	12.313	0.879038	1.64664	1.75646	27.4814	143.903	96.8652	2.41589	3.75274	2.78021	0.902839	1.6875	0.378621	30.9905	5.89804	0.383743	37.3277	7.61755	1.42738	89.4167	2.98295	0.989652		Up
ENSMUSG00000063376.6	Ifna13	protein_coding	819	0	0	0	0	0	0	0	0	0	0	0	0	0	0	0	0	0	0	0	0	0	0	0	0	0	0	0	0	0	0	0	0	0	0	0	0
ENSMUSG00000081784.1	Gm13281	unprocessed_pseudogene	567	0	0	0	0	0	0	0	0	0	0	0	0	0	0	0	0	0	0	0	0	0	0	0	0	0	0	0	0	0	0	0	0	0	0	0	0
ENSMUSG00000078355.1	Ifna16	protein_coding	1010	0	0	0	0	0	0	0	0	0	0	0	0	0	0	0	0	0	0	0	0	0	0	0	0	0	0	0	0	0	0	0	0	0	0	0	0
ENSMUSG00000078354.1	Ifna2	protein_coding	1032	0	0	0	0	0	0	0	0	0	0	0	0	0	0	0	0	0	0	0	0	0	0	0	0	0	0	0	0	0	0	0	0	0	0	0	0
ENSMUSG00000100079.1	Ifnab	protein_coding	1058	0	0.0401101	0	0	0	0	0	0	0	0	0	0	0	0	0	0	0	0	0	0	0	0	0	0	0	0	0	0.01337	0	0	0	0	0	0	0	0
ENSMUSG00000081893.1	Gm13273	unprocessed_pseudogene	159	0.618428	0	0	0.136094	0	0	0	0	0	0	0	0.112607	0	0	0	0	0	0	0.611511	0	0	0	0	0	0	0	0	0.206143	0.0453647	0	0.0375355	0	0	0.203837	0	0
ENSMUSG00000084192.1	Gm13282	unprocessed_pseudogene	545	0.0721688	0	0	0	0	0	0	0	0	0	0	0	0	0	0	0	0	0	0	0	0	0	0	0	0	0	0	0.0240563	0	0	0	0	0	0	0	0
ENSMUSG00000070923.4	Klhl9	protein_coding	4174	69.8675	95.2787	62.612	12.1466	12.6436	31.6402	8.16125	8.08346	12.0314	64.4909	79.3486	67.0752	8.82751	11.8544	12.9679	12.9551	2.17219	3.97348	53.6389	52.8034	97.6587	9.38662	14.932	8.77247	2.68729	4.57307	3.59111	75.9194	18.8101	9.42537	70.3049	11.2166	6.36692	68.0336	11.0304	3.61716				Down
ENSMUSG00000097078.1	Gm26566	protein_coding	1038	0	0	0	0	0	0	0	0	0	0	0.0187262	0	0	0	0	0	0	0	0	0	0	0	0	0	0	0	0	0	0	0	0.00624208	0	0	0	0	0
ENSMUSG00000086074.2	Gm13274	antisense	3324	0	0.00638334	0	0	0.00897497	0.00580949	0	0.0115412	0	0.0062318	0.0116954	0.0107728	0.0242451	0	0	0	0	0	0	0.0121942	0.00429653	0	0.00601939	0.114804	0	0	0	0.00212778	0.00492815	0.00384708	0.00956669	0.00808169	0	0.00549691	0.0402745	0
ENSMUSG00000117268.1	Gm49884	unprocessed_pseudogene	208	0	0	0	0	0	0	0	0	0	0	0	0	0	0	0	0	0	0	0	0	0	0	0	0	0	0	0	0	0	0	0	0	0	0	0	0
ENSMUSG00000094618.1	Gm13271	protein_coding	549	0	0	0	0	0	0	0	0	0	0	0	0	0	0	0	0	0	0	0	0	0	0	0	0	0	0	0	0	0	0	0	0	0	0	0	0
ENSMUSG00000081501.5	Gm13286	unprocessed_pseudogene	537	0	0	0.106749	0	0.0833318	0.323644	0	0	0	0	0.0361971	0	0	0	0	0	0	0	0	0	0	0	0	0	0	0	0	0.0355832	0.135659	0	0.0120657	0	0	0	0	0
ENSMUSG00000073809.1	Gm10583	pseudogene	396	0	0	0	0	0.113003	0.146294	0	0	0	0	0	0	0	0	0.229187	0	0	0	0	0	0	0	0	0	0	0	0	0	0.0864322	0	0	0.0763958	0	0	0	0
ENSMUSG00000100505.1	Gm13283	protein_coding	1463	0	0	0	0	0	0	0	0	0	0.0566357	0.0132863	0	0	0	0	0	0	0	0	0	0	0	0	0	0	0	0	0	0	0	0.0233073	0	0	0	0	0
ENSMUSG00000094498.1	Gm10582	pseudogene	396	0	0	0	0	0	0	0	0	0	0	0	0	0	0	0	0	0	0	0	0	0	0	0	0	0	0	0	0	0	0	0	0	0	0	0	0
ENSMUSG00000082789.3	Gm13284	unprocessed_pseudogene	547	0	0	0	0	0.109078	0	0	0	0	0	0	0	0	0	0	0	0	0	0	0	0	0	0	0	0	0	0	0	0.0363593	0	0	0	0	0	0	0
ENSMUSG00000073807.1	Gm10581	pseudogene	231	0	0	0	0	0	0	0	0	0	0	0	0	0	0	0	0	0	0	0	0	0	0	0	0	0	0	0	0	0	0	0	0	0	0	0	0
ENSMUSG00000094271.1	Gm13290	protein_coding	968	0	0	0	0	0	0	0	0	0	0	0	0	0	0	0	0	0	0	0	0	0	0	0	0	0	0	0	0	0	0	0	0	0	0	0	0
ENSMUSG00000094167.1	Gm10580	pseudogene	396	0	0	0	0	0	0	0	0	0	0	0	0	0	0	0	0	0	0	0	0	0	0	0	0	0	0	0	0	0	0	0	0	0	0	0	0
ENSMUSG00000096582.1	Gm13289	protein_coding	549	0	0	0	0	0	0	0	0	0	0	0	0	0	0	0	0	0	0	0	0	0	0	0	0	0	0	0	0	0	0	0	0	0	0	0	0
ENSMUSG00000096591.1	Gm13272	protein_coding	811	0	0.0523261	0	0	0	0	0	0	0	0.178793	0.143806	0	0	0.0476282	0	0	0	0	0	0	0	0.274102	0	0	0	0	0	0.017442	0	0	0.107533	0.0158761	0	0	0.0913672	0
ENSMUSG00000096854.1	Ifnz	protein_coding	1462	0	0.101592	0	0	0.0816219	0	0	0	0	0	0.106363	0	0	0	0.111741	0	0.0166262	0	0	0	0	0	0	0	0.0441776	0	0	0.033864	0.0272073	0	0.0354543	0.0372469	0.00554208	0	0	0.0147259
ENSMUSG00000099545.1	Gm13276	protein_coding	549	0	0.115947	0	0	0	0	0	0	0	0	0	0.0326128	0	0.0351789	0	0	0	0	0	0	0	0	0	0.0330999	0	0	0	0.0386488	0	0	0.0108709	0.0117263	0	0	0.0110333	0
ENSMUSG00000100234.1	Gm13277	protein_coding	549	0	0	0	0	0	0	0	0	0	0	0	0	0	0	0	0	0	0	0	0	0	0	0	0	0	0	0	0	0	0	0	0	0	0	0	0
ENSMUSG00000101163.1	Gm13278	protein_coding	549	0	0	0	0	0	0	0	0	0	0	0	0	0	0.0351789	0	0	0	0	0	0	0	0	0	0	0	0	0	0	0	0	0	0.0117263	0	0	0	0
ENSMUSG00000099518.1	Gm13275	protein_coding	549	0	0	0	0	0	0	0	0	0	0	0	0	0	0	0	0	0	0	0	0	0	0	0	0	0	0	0	0	0	0	0	0	0	0	0	0
ENSMUSG00000099420.1	Gm13279	protein_coding	549	0	0	0	0	0	0	0	0	0	0	0	0	0	0	0	0	0	0	0	0	0	0	0	0	0	0	0	0	0	0	0	0	0	0	0	0
ENSMUSG00000095101.2	Gm13285	protein_coding	1462	0.0134514	0	0	0	0	0	0	0	0	0	0.0398861	0.0367396	0	0	0.124156	0	0	0.0880765	0	0	0	0	0	0.124294	0	0	0	0.00448381	0	0	0.0255419	0.0413854	0.0293588	0	0.0414315	0
ENSMUSG00000094648.1	Gm13287	protein_coding	549	0	0	0	0	0	0	0	0	0	0	0.0354059	0	0	0	0	0	0	0.0469099	0	0	0	0	0	0.0330999	0	0	0	0	0	0	0.011802	0	0.0156366	0	0.0110333	0
ENSMUSG00000070908.1	Gm13288	protein_coding	2850	0	0	0	0	0	0	0	0	0	0	0.00682029	0	0	0	0	0	0	0.00903634	0.00568598	0	0	0	0	0	0	0	0	0	0	0	0.00227343	0	0.00301211	0.00189533	0	0
ENSMUSG00000100713.1	Ifna7	protein_coding	573	0	0	0	0	0	0	0	0	0	0	0	0	0	0	0	0	0	0	0	0	0	0	0	0	0	0	0	0	0	0	0	0	0	0	0	0
ENSMUSG00000100549.1	Ifna11	protein_coding	573	0	0	0	0	0	0	0	0	0	0	0	0	0	0	0	0	0	0	0	0	0	0	0	0	0	0	0	0	0	0	0	0	0	0	0	0
ENSMUSG00000101252.1	Ifna6	protein_coding	570	0	0	0	0	0	0	0	0	0	0	0	0	0	0	0	0.358555	0	0	0	0	0	0	0	0	0	0	0	0	0	0	0	0	0.119518	0	0	0
ENSMUSG00000096682.1	Ifna5	protein_coding	570	0	0	0	0	0	0	0	0	0	0	0	0	0	0	0	0	0	0	0	0	0	0	0	0	0	0	0	0	0	0	0	0	0	0	0	0
ENSMUSG00000070904.4	Ifna4	protein_coding	561	0	0	0	0	0	0	0	0	0	0	0	0	0	0	0	0	0	0	0	0	0	0	0	0	0	0	0	0	0	0	0	0	0	0	0	0
ENSMUSG00000095498.1	Ifna1	protein_coding	570	0	0	0	0	0	0	0	0	0	0	0	0	0	0	0	0	0	0	0	0	0	0	0	0	0	0	0	0	0	0	0	0	0	0	0	0
ENSMUSG00000054351.2	4930553M12Rik	lincRNA	1148	0	0.0369655	0	0	0	0	0	0	0	0	0	0	0	0	0	0	0	0	0	0.017654	0	0	0	0	0	0	0	0.0123218	0	0	0	0	0	0.00588466	0	0
ENSMUSG00000045364.2	Ifne	protein_coding	664	0.0592349	0	0.0575547	0	0	0	0	0	0	0	0	0	0	0	0	0	0	0	0	0	0	0	0	0	0	0	0	0.0389299	0	0	0	0	0	0	0	0
ENSMUSG00000117123.1	Gm49890	lincRNA	1087	2.24341	1.79584	2.21493	0.019907	0.315618	0.177652	0	0.229402	0	0.686037	2.11009	1.25183	0.0889685	0.97721	0.0333977	0	0	0	0.715586	0	0.617514	1.14182	0.681061	1.03648	0.0594183	0.0968041	0	2.08473	0.171059	0.0764674	1.34932	0.366525	0	0.444367	0.953119	0.0520741
ENSMUSG00000065408.1	Mir31	miRNA	106	0	0	0	0	0	0	0	0	0	0	0	0	0	0	0	0	0	0	0	0	0	0	0	0	0	0	0	0	0	0	0	0	0	0	0	0
ENSMUSG00000117251.1	Gm49891	lincRNA	1332	3.24814	3.63195	2.5248	1.787	0.167977	0	0	0.0288011	0.0155408	3.96561	2.64133	3.46798	0.435625	0.333487	0	0	0.0364979	0	2.65218	5.5688	3.7098	0.236426	1.02145	0.845837	0	0	0	3.13496	0.651659	0.0147807	3.35831	0.25637	0.012166	3.97693	0.701239	0
ENSMUSG00000085183.1	Wincr1	lincRNA	761	0	0	0	0	0	0	0	0	0	0	0	0	0	0	0	0	0	0	0	0	0	0	0	0	0	0	0	0	0	0	0	0	0	0	0	0
ENSMUSG00000085569.1	Gm12602	processed_transcript	1118	0	0	0.102548	0	0	0	0	0	0	0	0	0	0	0	0	0	0	0	0.0289893	0	0	0	0	0	0	0	0	0.0341828	0	0	0	0	0	0.00966311	0	0
ENSMUSG00000062937.7	Mtap	protein_coding	3226	4.76715	9.1095	5.88764	1.41532	0.980247	0.323243	0.402669	0.93351	1.63627	5.901	6.89904	8.09752	0.594562	1.11952	0.635814	0	0.376745	0	6.42977	3.58093	4.27653	0.114846	0.452764	0.980131	0	0.00652363	0.45346	6.58809	0.906269	0.990815	6.96585	0.783299	0.125582	4.76241	0.515914	0.153328
ENSMUSG00000083989.2	Gm12607	processed_pseudogene	493	0	0	0	0	0	0	0	0	0	0	0	0	0	0	0	0	0	0	0	0	0	0	0	0	0	0	0	0	0	0	0	0	0	0	0	0
ENSMUSG00000088504.1	Gm26490	snoRNA	140	1.12377	1.66715	1.50136	0.154564	0	0	0	0	0	0.591843	1.38842	1.53467	0	0	0	0	0	0	1.389	0	1.83621	0	0	0	0	0	0	1.43076	0.0515213	0	1.17164	0	0	1.07507	0	0
ENSMUSG00000107513.1	Tgif2-ps1	processed_pseudogene	713	0	0	0	0	0	0	0	0	0	0	0	0	0	0	0	0	0	0	0	0	0	0	0	0	0	0	0	0	0	0	0	0	0	0	0	0
ENSMUSG00000087659.7	Gm12606	lincRNA	1331	0	0	0	0	0	0	0.0145666	0	0	0	0.0292079	0	0.0121098	0.0145103	0	0	0	0.019349	0	0	0.01073	0	0	0.0409583	0.0161752	0	0.0752787	0	0	0.00485555	0.00973595	0.00887336	0.00644968	0.00357667	0.0136528	0.0304846
ENSMUSG00000044303.6	Cdkn2a	protein_coding	1172	0.0503396	0.0181043	0.228254	0	0.0127273	0	0	0	0	0.141396	0.116096	0.106938	0	0	0	0.508616	0	0	0.0967878	0	0	0.948364	0.819459	0.914794	0.459241	0.143653	0.119688	0.0988994	0.00424244	0	0.121477	0	0.169539	0.0322626	0.894206	0.240861			Up	Up
ENSMUSG00000073802.5	Cdkn2b	protein_coding	1390	0	0	0	0.202379	0	0	0	0.731383	0	0	0.195777	0	0.452235	1.41723	0.718231	0	0.856886	0	0	0	0.0102746	0.479776	0.676545	0	0.371728	0	0	0	0.0674595	0.243794	0.0652589	0.862565	0.285629	0.00342486	0.385441	0.123909
ENSMUSG00000085147.1	Gm12609	processed_transcript	610	0	0	0.125299	0	0	0	0	0	0	0	0	0	0	0	0	0	0	0	0	0	0	0	0	0	0	0	0	0.0417665	0	0	0	0	0	0	0	0
ENSMUSG00000086035.1	Gm12610	processed_transcript	581	0	0	0	0	0	0	0	0	0	0	0	0	0	0	0	0	0	0	0	0	0	0	0	0	0	0	0	0	0	0	0	0	0	0	0	0
ENSMUSG00000080808.1	Gm12608	processed_pseudogene	1715	0	0.0247443	0.0111418	0	0	0	0	0	0	0	0	0	0	0	0	0	0	0	0	0	0	0	0	0.116554	0	0	0	0.011962	0	0	0	0	0	0	0.0388514	0
ENSMUSG00000098669.1	Gm27580	misc_RNA	149	0	0	0	0	0	0	0	0	0	0	0	0	0	0	0	0	0	0	0	0	0	0	0	0	0	0	0	0	0	0	0	0	0	0	0	0
ENSMUSG00000043753.2	Dmrta1	protein_coding	4194	0	0.0101184	0	0	0	0	0	0	0	0	0	0	0	0	0	0	0	0	0	0	0	0	0	0	0	0	0	0.00337279	0	0	0	0	0	0	0	0
ENSMUSG00000085690.1	Gm12629	lincRNA	711	0.138298	0.626698	0.403126	0.0913036	0	0.24444	0	0	0	0.320478	0.62879	0.352549	0	0.0814904	0.153178	0	0	0	0.136751	4.53223	2.37023	0.0521089	0	0.178907	0	0	0	0.389374	0.111914	0	0.433939	0.0782229	0	2.34641	0.0770053	0
ENSMUSG00000070902.5	Zfp352	protein_coding	2276	0.103687	0.289	0.159515	8.3	6.00326	27.1504	0.528149	2.58732	1.2915	0.336747	0.111024	0.0471998	30.6287	49.505	30.6488	0.695921	17.8355	18.3421	0.0996795	0.810315	0.0062749	6.81247	7.24384	7.75258	10.1687	5.6774	6.06634	0.184067	13.8179	1.46899	0.16499	36.9275	12.2912	0.305423	7.26963	7.30414		Up		Up
ENSMUSG00000080756.1	Gm12633	processed_pseudogene	1705	1.43025	2.80006	2.34229	0.355361	0.104983	0	0	0.0787512	0	2.33266	1.08305	1.8167	0	0.0453096	0	0	0	0	2.21453	2.74582	6.48329	0.304218	0.0117352	0.021316	0.0252542	0	0	2.19087	0.153448	0.0262504	1.74413	0.0151032	0	3.81455	0.112423	0.00841808
ENSMUSG00000082569.1	Gm12634	processed_pseudogene	992	0	0	0	0	0	0	0	0	0	0	0	0	0	0	0	0	0	0	0.0163357	0	0	0	0	0	0	0	0	0	0	0	0	0	0	0.00544524	0	0
ENSMUSG00000081563.1	Gm12635	processed_pseudogene	752	0	0	0	0	0	0	0	0	0	0	0	0	0	0	0	0	0	0	0	0	0	0	0	0	0	0	0	0	0	0	0	0	0	0	0	0
ENSMUSG00000082502.1	Gm12636	processed_pseudogene	624	0	0	0	0	0	0	0	0	0	0	0	0	0	0	0	0	0	0	0	0	0	0	0	0	0	0	0	0	0	0	0	0	0	0	0	0
ENSMUSG00000082622.1	Gm12632	processed_pseudogene	495	0	0	0	0	0	0	0	0	0	0	0	0	0	0	0	0	0	0	0	0	0	0	0	0	0	0	0	0	0	0	0	0	0	0	0	0
ENSMUSG00000096896.1	Gm25244	snoRNA	132	0	0	0	0	0	0	0	0	0	0	0	0	0	0	0	0	0	0	0	0	0	0	0	0	0	0	0	0	0	0	0	0	0	0	0	0
ENSMUSG00000079962.2	Gm12643	processed_pseudogene	374	0	0	0	0.578581	0.319067	0.103266	0.933122	0.718026	0.719532	0	0	0.0478728	0	0	0	0	0	0	0	0	0	0	0	0	0	0	0	0	0.333638	0.790226	0.0159576	0	0	0	0	0
ENSMUSG00000081876.1	Gm12644	processed_pseudogene	606	0	0	0	0	0	0	0	0	0	0	0.0320756	0	0	0	0	0	0	0	0	0	0	0	0	0	0	0	0	0	0	0	0.0106919	0	0	0	0	0
ENSMUSG00000008489.18	Elavl2	protein_coding	8313	2.81991	4.50756	4.3949	3.12884	2.13886	2.42052	0.258882	0.311501	0.0971147	4.55006	4.39356	4.59834	11.6296	7.71553	11.2495	6.2856	4.17846	2.68286	3.61022	24.1456	9.89735	2.74985	3.71383	3.92379	1.97863	2.1392	3.42303	3.90746	2.56274	0.222499	4.51399	10.1982	4.38231	12.551	3.46249	2.51362	Up	Up		Up
ENSMUSG00000083377.1	Gm12653	processed_pseudogene	561	0	0.0378221	0	0	0	0.068844	0	0	0.0737981	0	0	0.0638305	0	0	0.0970676	0	0	0	0	0	0	0	0.0356657	0.550662	0.614024	0	0	0.0126074	0.022948	0.0245994	0.0212768	0.0323559	0	0	0.195443	0.204675
ENSMUSG00000098563.1	Mir6402	miRNA	80	0	0	0	0	0	0	0	0	0	0	0	0	0	0	0	1.91603	0	0	0	0	0	0	3.75159	0	0	0	0	0	0	0	0	0	0.638676	0	1.25053	0
ENSMUSG00000085817.1	Gm12668	lincRNA	575	1.33387	3.94843	2.39267	1.27952	0	0.537343	0.0337186	0	0	2.95407	3.95518	3.70544	0.056063	1.78018	1.32586	0	0	0.0447888	2.50826	6.97882	10.8292	0.998723	1.42669	1.61176	0.0374421	0.219602	0.383358	2.55833	0.605621	0.0112395	3.53823	1.05403	0.0149296	6.7721	1.34573	0.213468
ENSMUSG00000086042.1	Gm12670	lincRNA	576	3.55081	11.0143	6.26986	2.5546	0	0.905191	0	0	0	7.01272	9.55018	8.73463	0.811503	3.52064	3.11981	0	0.211003	1.11778	5.51421	25.6501	37.2662	1.4794	2.77895	2.11374	0.299017	0.109611	2.67885	6.945	1.15326	0	8.43251	2.48399	0.442926	22.8102	2.12403	1.02916
ENSMUSG00000082523.1	Gm12667	processed_pseudogene	1332	0	0	0	0	0	0	0	0	0	0	0	0	0	0	0	0	0	0	0	0	0	0	0	0	0	0	0	0	0	0	0	0	0	0	0	0
ENSMUSG00000100863.1	Gm12669	processed_pseudogene	1009	0.0779623	0.021029	0.0378754	0.150122	0.561767	0.267939	0.0576458	0.342188	0.492378	0	0.115587	0.070979	0	0	0	0	0	0	0.0160605	0.080344	0	0.0183595	0	0	0	0	0	0.0456222	0.326609	0.297404	0.0621885	0	0	0.0321348	0.00611982	0
ENSMUSG00000095937.1	Gm12671	processed_pseudogene	1002	0	0	0	0	0	0	0	0	0	0	0	0	0	0	0	0	0	0	0	0	0	0	0	0	0	0	0	0	0	0	0	0	0	0	0	0
ENSMUSG00000087517.1	4930577H14Rik	lincRNA	790	0	0	0	0	0	0	0	0	0	0	0	0	0	0	0	0	0	0	0	0	0	0	0	0	0	0	0	0	0	0	0	0	0	0	0	0
ENSMUSG00000028533.10	Izumo3	protein_coding	1265	0	0	0	0	0	0	0	0	0	0	0	0	0	0	0	0	0	0	0	0	0	0	0	0	0	0	0	0	0	0	0	0	0	0	0	0
ENSMUSG00000066107.6	Gm12666	protein_coding	764	0.154445	0.138863	0.075032	0.0283232	0.175717	0.126379	0.0507544	0.0502135	0.162568	0.0271132	0.0508844	0.164046	0	0.0252791	0	0	0	0	0.169686	0.371381	0.0560798	0.048494	0.0523782	0.0237851	0	0.0275461	0.0262293	0.12278	0.11014	0.0878454	0.0806812	0.00842636	0	0.199049	0.0415524	0.0179251
ENSMUSG00000083296.1	Gm12638	processed_pseudogene	298	0	0	0	0	0	0	0	0	0	0	0	0	0	0	0	0	0	0	0	0	0	0	0	0	0	0	0	0	0	0	0	0	0	0	0	0
ENSMUSG00000085209.1	Gm12637	lincRNA	368	0	0	0	0	0	0	0	0	0	0	0	0	0	0	0	0	0	0	0	0	0	0	0	0	0	0	0	0	0	0	0	0	0	0	0	0
ENSMUSG00000088914.1	Gm22605	snRNA	108	0	0	0	0	0	0	0	0	0	0	0	0	0	0	0	0	0	0	0	0	0	0	0	0	0	0	0	0	0	0	0	0	0	0	0	0
ENSMUSG00000081987.1	Gm12639	processed_pseudogene	493	0	0	0	0	0	0	0	0	0	0	0	0	0	0	0	0	0	0	0.0328703	0	0	0	0	0	0	0	0	0	0	0	0	0	0	0.0109568	0	0
ENSMUSG00000082919.1	Gm12641	processed_pseudogene	985	0.179689	0.107707	0.0775966	0.373464	0.0605742	0.352887	0	0	0	0.0630899	0	0.0908855	0	0	0.442274	0	0	0	0.0329036	0	0	0	0	0.442766	0	0	0	0.121664	0.262308	0	0.0513251	0.147425	0	0.0109679	0.147589	0
ENSMUSG00000082325.1	Gm12642	processed_pseudogene	876	0	0	0	0.024702	0.0340557	0	0.0442653	0	0.0236306	0	0	0	0	0	0	0	0	0	0	0	0	0	0	0	0	0	0	0	0.0195859	0.0226319	0	0	0	0	0	0
ENSMUSG00000054000.5	Tusc1	protein_coding	1374	0.329198	0.46328	0.194697	0	0.0977057	0	0	0	0	0.0904564	0.735638	0.104247	0	0	0.0924756	0	0	0	0.342028	0.073751	0.155913	0	0	0	0	0	0	0.329058	0.0325686	0	0.310114	0.0308252	0	0.190564	0	0
ENSMUSG00000084833.1	Gm12649	lincRNA	581	0	0	0	0	0	0	0	0	0	0	0	0	0.027742	0	0	0	0	0	0	0	0	0	0	0	0	0	0	0	0	0	0	0.00924734	0	0	0	0
ENSMUSG00000064850.1	Gm23443	snoRNA	128	0	0	0	0	0	0	0	0	0	0	0	0	0	0	0	0	0	0	0	0	0	0	0	0	0	0	0	0	0	0	0	0	0	0	0	0
ENSMUSG00000083607.1	Gm12640	processed_pseudogene	310	0	0	0	0	0	0	0	0	0	0	0	0	0	0	0	0	0	0	0	0	0	0	0	0	0	0	0	0	0	0	0	0	0	0	0	0
ENSMUSG00000095898.1	Gm24796	snRNA	107	0	0	0	0	0	0	0	0	0	0	0	0	0	0	0	0	0	0	0	0	0	0	0	0	0	0	0	0	0	0	0	0	0	0	0	0
ENSMUSG00000095856.1	Gm22619	miRNA	110	0	0	0	0	0	0	0	0	0	0	0	0	0	0	0	0	0	0	0	0	0	0	0	0	0	0	0	0	0	0	0	0	0	0	0	0
ENSMUSG00000073797.5	Gm12650	processed_pseudogene	258	0	0	0	0	0	0	0	0	0	0	0	0	0	0	0	0	0	0	0	0	0	0	0	0	0	0	0	0	0	0	0	0	0	0	0	0
ENSMUSG00000081685.1	Gm12647	processed_pseudogene	265	0	0	0	0	0	0	0	0	0	0	0	0	0	0	0	0	0	0	0	0	0	0	0	0	0	0	0	0	0	0	0	0	0	0	0	0
ENSMUSG00000085931.1	Gm12648	lincRNA	656	0	0	0	0	0	0	0	0	0	0	0	0	0	0	0	0	0	0	0.0494056	0	0	0	0	0	0	0	0	0	0	0	0	0	0	0.0164685	0	0
ENSMUSG00000077622.1	Gm23836	snoRNA	129	0	0	0	0	0	0	0	0	0	0	0	0	0	0	0	0	0	0	0	0	0	0	0	0	0	0	0	0	0	0	0	0	0	0	0	0
ENSMUSG00000081508.1	Gm12654	processed_pseudogene	587	0	0	0	0	0	0	0	0	0	0	0	0	0	0	0	0	0	0	0	0	0	0	0	0	0	0	0	0	0	0	0	0	0	0	0	0
ENSMUSG00000088295.1	Gm26410	misc_RNA	261	0	0	0	0	0	0	0	0	0	0	0	0	0	0	0	0	0	0	0	0	0	0	0	0	0	0	0	0	0	0	0	0	0	0	0	0
ENSMUSG00000087128.7	Gm12655	processed_transcript	961	0.204641	0.463666	0	0.833133	0.450131	0	0	0.17964	0	0	0	0	0	0	0	0	0	0	0	0.949017	0	0	0	0	0	0	0	0.222769	0.427755	0.05988	0	0	0	0.316339	0	0
ENSMUSG00000088677.1	Gm22804	snoRNA	101	0	0	0	0	0	0	0	0	0	0	0	0	0	0	0	0	0	0	0	0	0	0	0	0	0	0	0	0	0	0	0	0	0	0	0	0
ENSMUSG00000083359.1	Gm12656	processed_pseudogene	577	0	0	0	0	0	0	0	0	0	0	0	0	0	0	0	0	0	0	0	0	0	0	0	0	0	0	0	0	0	0	0	0	0	0	0	0
ENSMUSG00000028578.8	Caap1	protein_coding	3591	0.0657176	0.194988	0.0585324	8.40008	11.2652	7.45865	4.74581	10.1116	10.9583	0.196127	0.31395	0.219381	0.121189	0.317316	0.490312	1.63152	0.00676903	0.0788887	0.0180507	0.349914	0.00795414	7.9959	3.74427	6.54308	0.527589	0.287167	0.0669647	0.106413	9.04131	8.60525	0.243153	0.309605	0.572393	0.125306	6.09442	0.293907	Down	Down		Down
ENSMUSG00000028577.13	Plaa	protein_coding	6441	2.23498	1.71959	2.43265	4.76722	2.71649	3.06705	3.02216	3.9727	2.61286	2.44097	2.15171	2.5129	0.573055	1.14842	2.27142	1.51249	0.0943471	0	2.1335	10.264	4.13971	0.897331	0.72069	0.902809	0.0100276	0	0	2.12907	3.51692	3.20257	2.36853	1.33097	0.535612	5.51239	0.840276	0.00334253			Down	Down
ENSMUSG00000063314.5	Gm12657	processed_pseudogene	411	7.22522	6.45323	6.36939	5.58085	6.7142	4.41657	5.94383	5.88048	8.46147	6.04803	4.91857	6.01171	0.666686	0.657871	1.19244	0.331511	0.0591425	0.125321	6.58453	2.56417	2.84938	0.40565	0.292094	0.176855	0.0523826	0	0.0487571	6.68261	5.57054	6.76192	5.65944	0.839	0.171992	3.99936	0.291533	0.0337132
ENSMUSG00000028576.12	Ift74	protein_coding	2656	7.14521	7.72516	9.43897	5.24679	5.16121	8.12128	2.55492	2.33992	2.8993	8.60245	6.72566	6.39059	1.17123	0.967115	2.66534	0	0	0.349069	7.63882	4.26549	4.96309	0.871833	0.670464	1.77203	0.559306	0.253557	1.13928	8.10311	6.17643	2.59805	7.23957	1.60123	0.116356	5.62247	1.10478	0.650713	Down	Down	Down	Down
ENSMUSG00000049799.13	Lrrc19	protein_coding	2848	0	0	0.00670933	0	0.178075	0	0	0.0404106	0.0218052	0	0.0204752	0.0125734	0.00565945	0	0	0	0	0	0	0	0	0	0	0	0	0.014779	0	0.00223644	0.0593583	0.0207386	0.0110162	0.00188648	0	0	0	0.00492632
ENSMUSG00000077921.1	Mir872	miRNA	81	0	0	0	0	0	0	0	0	0	0	0	0	0	0	0	0	0	0	0	0	0	0	0	0	0	0	0	0	0	0	0	0	0	0	0	0
ENSMUSG00000006386.15	Tek	protein_coding	4712	0.158597	0.252169	0.190595	0.0688846	0.0696436	0.0819641	0.00411464	0	0	0.162656	0.140256	0.212786	0.345486	0.229529	0.227281	0	0	0	0.106612	0.800004	0.888058	0.188707	0.11465	0.023139	0.196468	0	0	0.200454	0.0734975	0.00137155	0.1719	0.267432	0	0.598225	0.108832	0.0654893
ENSMUSG00000028575.11	Eqtn	protein_coding	1287	0	0	0	0.0840674	0.243391	1.54546	0.708038	0.0447122	0	0	0	0	0.0876665	1.4106	0.197454	0	0	0	0	0.677134	0	0.215906	0.0621864	0	0	0	0	0	0.624306	0.250917	0	0.56524	0	0.225711	0.0926973	0
ENSMUSG00000083179.3	Gm12693	processed_pseudogene	483	3.13516	2.72366	2.49237	16.5316	28.5975	17.3917	22.4791	23.9869	35.5721	2.87344	2.17317	3.07675	0.600675	0.959663	0.601297	0.352616	0.0503262	0.21328	2.21435	3.31486	2.01067	1.0739	0.53853	0.639589	0.312018	0	0.124467	2.78373	20.8403	27.346	2.70779	0.720545	0.205407	2.51329	0.750672	0.145495
ENSMUSG00000062627.9	Mysm1	protein_coding	8946	2.03782	3.59804	3.06935	8.49013	11.4182	12.1874	15.1057	21.3514	12.3309	4.70511	4.15656	5.0295	0.499074	1.07512	0.878567	1.82764	0.122272	0.739846	2.37841	3.93283	8.38285	0.627429	0.456263	0.757668	0.197339	0.308174	0.329282	2.90174	10.6986	16.2627	4.63039	0.817586	0.896587	4.89803	0.613787	0.278265	Down	Down	Down	Down
ENSMUSG00000086251.1	Gm12694	antisense	748	0	0	0	0	0.319067	0	0	0	0	0	0.0259864	0.0239364	0	0	0	0	0	0	0	0	0	0	0.187245	0	0	0	0	0	0.106356	0	0.0166409	0	0	0	0.062415	0
ENSMUSG00000052767.5	Gm12703	processed_transcript	2039	0	0	0	0	0	0	0	0	0	0	0	0	0	0	0	0	0	0	0	0	0	0	0	0	0	0	0	0	0	0	0	0	0	0	0	0
ENSMUSG00000081030.1	Gm12704	processed_pseudogene	464	0.0423836	0	0	0	0	0	0	0	0	0.13393	0.167567	0.0385872	0	0	0	0	0	0	0	0	0	0	0	0	0	0	0	0.0141279	0	0	0.113362	0	0	0	0	0
ENSMUSG00000052684.4	Jun	protein_coding	3189	0	0	0.0659109	0.054284	0	0.084776	0.0547174	0.0300746	0.136315	0.136408	0.11581	0.0224577	0.146574	0.284641	0.119531	1.39391	0.022867	0	0	0.0254209	0	0.464715	0.0627421	0.148156	0.0607598	0	0.0125677	0.0219703	0.0463533	0.0737023	0.0915586	0.183582	0.47226	0.00847362	0.225204	0.0244425
ENSMUSG00000087366.7	Junos	antisense	4117	0.0191071	0.0669995	0.0835431	0	0	0	0	0.00465911	0	0.135849	0.118034	0.0347912	0.00391502	0	0.105815	0	0	0	0.031489	0.0246135	0	0	0	0.0176554	0	0	0	0.0565499	0	0.00155304	0.0962248	0.0365766	0	0.0187009	0.00588514	0
ENSMUSG00000084624.1	n-R5s189	rRNA	114	0	0	0	0	0	0	0	0	0	0	0	0	0	0	0	0	0	0	0	0	0	0	0	0	0	0	0	0	0	0	0	0	0	0	0	0
ENSMUSG00000085377.1	4930551L18Rik	lincRNA	700	0	0	0	0	0	0	0	0	0	0	0	0	0	0	0	0	0	0	0	0	0	0	0.114334	0	0	0	0	0	0	0	0	0	0	0	0.0381114	0
ENSMUSG00000100189.1	Gm28096	sense_intronic	824	0	0	0	0	0	0	0	0	0	0	0	0	0	0	0	0	0	0	0	0	0	0	0	0	0	0	0	0	0	0	0	0	0	0	0	0
ENSMUSG00000084918.1	Gm12708	lincRNA	1293	0.0304192	0	0	0	0	0	0	0	0	0	0	0	0	0	0	0	0	0	0	0	0	0	0	0	0	0	0	0.0101397	0	0	0	0	0	0	0	0
ENSMUSG00000100129.1	Gm29064	lincRNA	813	0.507978	1.38323	1.15166	0.133081	0	0	0	0	0	1.14656	1.07589	1.54159	0.812845	0.095022	2.5899	0	1.19594	0	0.976687	0.722923	5.70915	0.0911424	0.0246107	0.178813	0	0	0	1.01429	0.0443603	0	1.25468	1.16592	0.398648	2.46959	0.0981886	0
ENSMUSG00000084939.2	Gm830	processed_transcript	3502	0	0	0.0109127	0.0679693	0	0	0	0	0	0.0177452	0.0499544	0.0102253	0	0	0	0	0	0	0	0	0	0	0	0	0	0	0	0.00363757	0.0226564	0	0.025975	0	0	0	0	0
ENSMUSG00000085835.1	Gm12707	processed_transcript	489	0	0	0	0	0	0	0	0	0	0	0	0	0	0	0	0	0	0	0.0662783	0	0	0	0	0	0	0	0	0	0	0	0	0	0	0.0220928	0	0
ENSMUSG00000065745.1	Gm25004	snRNA	161	0	0	0	0	0	0	0	0	0	0	0	0	0	0	0	0	0	0	0	0	0	0	0	0	0	0	0	0	0	0	0	0	0	0	0	0
ENSMUSG00000028573.18	Fggy	protein_coding	5844	0	0.00363077	0	0	0	0	0	0	0	0	0	0	0	0	0	0	0	0	0.0110917	0	0	0	0	0	0	0	0	0.00121026	0	0	0	0	0	0.00369725	0	0
ENSMUSG00000093492.1	Gm20651	processed_pseudogene	329	0	0	0	0	0	0	0	0	0	0	0	0	0	0	0	0	0	0	0	0	0	0	0	0	0	0	0	0	0	0	0	0	0	0	0	0
ENSMUSG00000044125.6	9530080O11Rik	processed_transcript	1725	0.820842	1.11934	1.06341	0.225798	0	0.0223893	0	0	0	0.984689	1.32966	1.12097	1.42961	0	1.03122	0	0	0	0.460317	0.258475	0.231818	0.547687	0.39437	0.337101	0.723881	0	0	1.0012	0.082729	0	1.14511	0.820277	0	0.31687	0.426386	0.241294
ENSMUSG00000028572.13	Hook1	protein_coding	8318	2.99317	3.26002	4.59441	2.27368	1.11541	1.25829	0.0116544	0.281336	0.0124431	3.37937	3.55667	3.40309	1.73234	1.50689	2.40698	1.24285	0.905909	0.448938	3.78728	7.07315	2.24235	3.04439	1.58759	2.30043	0.289886	0.253008	0.689013	3.61587	1.54913	0.101811	3.44638	1.88207	0.865899	4.36759	2.3108	0.410636		Up
ENSMUSG00000028571.15	Cyp2j13	protein_coding	4690	0	0	0	0	0	0	0.0165358	0	0	0	0	0	0	0	0	0	0	0	0	0	0	0	0	0	0	0	0	0	0	0.00551192	0	0	0	0	0	0
ENSMUSG00000118637.1	AL772212.1	processed_pseudogene	171	0	0	0	0	0	0	0	0	0	0	0	0	0	0	0	0	0	0	0	0	0	0	0	0	0	0	0	0	0	0	0	0	0	0	0	0
ENSMUSG00000083880.1	Hspe1-ps6	processed_pseudogene	283	0	0	0	0	0	0	0	0	0	0	0	0	0	0	0	0	0	0	0	0	0	0	0	0	0	0	0	0	0	0	0	0	0	0	0	0
ENSMUSG00000081225.3	Cyp2j12	protein_coding	1944	1.79058	1.08056	1.69064	0.278279	0	0.546343	0	0	0	1.26802	0.649927	1.05916	0	0	0.196083	0	0	0	1.40044	0.761047	2.21131	0.0285875	0.0102924	0.0186953	0	0	0	1.52059	0.274874	0	0.992369	0.0653609	0	1.4576	0.0191917	0
ENSMUSG00000080884.1	Cyp2j7-ps3	unprocessed_pseudogene	206	0	0	0	0	0	0	0	0	0	0	0	0	0	0	0	0	0	0	0	0	0	0	0	0	0	0	0	0	0	0	0	0	0	0	0	0
ENSMUSG00000083801.1	Cyp2j7-ps2	unprocessed_pseudogene	179	0	0	0	0	0	0	0	0	0	0	0	0	0	0	0	0	0	0	0	0	0	0	0	0	0	0	0	0	0	0	0	0	0	0	0	0
ENSMUSG00000082681.1	Cyp2j7-ps1	unprocessed_pseudogene	173	0	0	0	0	0	0	0	0	0	0	0	0	0	0	0	0	0	0	0	0	0	0	0	0	0	0	0	0	0	0	0	0	0	0	0	0
ENSMUSG00000081362.3	Cyp2j7	protein_coding	1515	0	0	0	0	0	0	0	0	0	0	0	0	0	0	0	0	0	0	0	0	0	0	0	0	0	0	0	0	0	0	0	0	0	0	0	0
ENSMUSG00000084286.1	Cyp2j15-ps	unprocessed_pseudogene	686	0	0	0	0	0	0	0	0	0	0	0	0	0	0	0	0	0	0	0	0	0	0	0	0	0	0	0	0	0	0	0	0	0	0	0	0
ENSMUSG00000066097.6	Cyp2j11	protein_coding	1917	0	0	0	0	0.0544678	0	0.303415	0	0.0215966	0	0	0	0	0	0	0	0	0	0	0	0	0	0	0	0	0	0	0	0.0181559	0.108337	0	0	0	0	0	0
ENSMUSG00000082119.1	Cyp2j14-ps	unprocessed_pseudogene	361	0.272382	0.235105	0.317587	0.0599417	0	0.962863	0	0	0	0.401666	0.215378	0.198387	0	0	0	0	0	0	0.314225	3.25616	1.30553	0	0	0.4027	0	2.39018	0	0.275025	0.340935	0	0.27181	0	0	1.6253	0.134233	0.796726
ENSMUSG00000082932.3	Cyp2j8	protein_coding	1512	0	0	0	0	0	0	0	0	0	0	0.0128557	0	0	0	0	0	0	0	0	0	0	0	0	0	0	0	0	0	0	0	0.00428524	0	0	0	0	0
ENSMUSG00000052914.4	Cyp2j6	protein_coding	3605	0.0054552	0	0	0.132055	0.128269	0	0.00537814	0.595932	0.545502	0	0	0	0	0	0	0	0	0	0	0	0	0	0.0333012	0	0	0	0	0.0018184	0.0867744	0.382271	0	0	0	0	0.0111004	0		Down		Down
ENSMUSG00000015224.10	Cyp2j9	protein_coding	3337	0.0707198	0.0127169	0.0229046	0	0	0	0	0	0	0	0.0174748	0.0536543	0	0	0	0	0	0	0.0145685	0	0	0	0	0	0	0	0	0.0354471	0	0	0.0237097	0	0	0.00485617	0	0
ENSMUSG00000052520.7	Cyp2j5	protein_coding	2345	0.00838635	0	0.00814847	0	0	0	0	0	0	0.017667	0.0414453	0.0229055	0.439897	0	0.224477	0	0	0	0.0207314	0.216064	0	0	0	0.0464951	0	0	0	0.00551161	0	0	0.0273392	0.221458	0	0.0789317	0.0154984	0	Up
ENSMUSG00000078639.1	Gm12695	protein_coding	1904	0	0	0	0	0	0	0	0	0	0	0	0	0	0	0	0	0	0	0	0	0	0	0	0	0	0	0	0	0	0	0	0	0	0	0	0
ENSMUSG00000088738.2	Gm27579	snRNA	63	0	0	0	0	0	0	0	0	0	0	0	0	0	0	0	0	0	0	0	0	0	0	0	0	0	0	0	0	0	0	0	0	0	0	0	0
ENSMUSG00000098261.1	Gm27521	snRNA	64	0	0	0	0	0	0	0	0	0	0	0	0	0	0	0	0	0	0	0	0	0	0	0	0	0	0	0	0	0	0	0	0	0	0	0	0
ENSMUSG00000084159.1	Gm12696	processed_pseudogene	905	2.91187	3.28238	3.65272	6.98185	5.9336	4.86503	5.3987	6.84601	8.05142	3.04423	3.62983	4.0557	0.10686	0.320109	0.240685	0.0940959	0.0268592	0.0853709	3.7961	1.74675	2.17776	0.716425	0.928569	0.66262	0.142735	0.0930175	0.110714	3.28232	5.92682	6.76538	3.57659	0.222551	0.0687753	2.57353	0.769205	0.115489
ENSMUSG00000082683.1	Gm12697	processed_pseudogene	667	0.20639	0.190869	0.458367	0.194653	0.111817	0.0289516	0.0872033	0.0862738	0.0310351	0.341619	0.174853	0.161059	0	0.0289554	0	0.842631	0	0	0.218659	0.66847	0.128471	0.0555463	0	0.0272442	0.0322777	0	0.0600875	0.285208	0.111807	0.0681707	0.225844	0.00965178	0.280877	0.338533	0.0275968	0.0307884
ENSMUSG00000048747.14	E130114P18Rik	protein_coding	2046	0.124955	0.228153	0.149428	0.0528811	0	0	0	0	0	0.0708707	0.133006	0.105011	0	0	0	0	0	0	0.102965	0.118867	0.097724	0.253515	0	0	0	0	0	0.167512	0.017627	0	0.102963	0	0	0.106518	0.084505	0
ENSMUSG00000085710.1	Gm12676	processed_transcript	808	0	0	0.0236487	0	0	0	0	0	0	0	0	0	0	0	0	0	0	0	0	0	0	0	0	0	0	0	0	0.0078829	0	0	0	0	0	0	0	0
ENSMUSG00000028565.18	Nfia	protein_coding	10891	0.081257	0.140273	0.0263174	0	0	0.0620582	0.00534061	0	0.00380137	0.0722754	0.0606819	0.047675	0.085837	0.0727061	0.00166666	0.253336	0	0.00236466	0.0952275	0.0241914	0.161293	0.00340184	0.0128601	0.00667408	0.00988396	0.0154588	0	0.0826157	0.0206861	0.00304733	0.0602108	0.0534033	0.0852335	0.0935707	0.00764534	0.00844759
ENSMUSG00000081096.2	Gm12691	transcribed_processed_pseudogene	918	0	0	0	0.0235718	0	0	0	0	0	0	0	0	0	0	0	0	0	0	0	0	0	0	0	0	0	0	0	0	0.00785728	0	0	0	0	0	0	0
ENSMUSG00000082388.1	Gm12692	processed_pseudogene	546	0	0	0	0	0	0	0	0	0	0	0	0	0	0	0	0	0	0	0	0	0	0	0	0	0	0	0	0	0	0	0	0	0	0	0	0
ENSMUSG00000083644.1	Gm12787	processed_pseudogene	396	0	0	0	0	0	0	0	0	0	0	0	0	0	0	0	0	0	0	0	0	0	0	0	0	0	0	0	0	0	0	0	0	0	0	0	0
ENSMUSG00000064883.1	Gm24203	misc_RNA	114	0	0	0	0	0	0	0	0	0	0	0	0	0	0	0	0	0	0	0	0	0	0	0	0	0	0	0	0	0	0	0	0	0	0	0	0
ENSMUSG00000046683.16	0610025J13Rik	antisense	1121	0.0350865	0	0.0340913	0	0	0	0	0	0	0	0.225416	0.0798593	0	0	0	0	0	0	0	0	0.229322	0	0	0	0	0	0	0.0230593	0	0	0.101759	0	0	0.0764407	0	0
ENSMUSG00000082144.1	Gm12788	processed_pseudogene	308	0	0	0	0	0	0	0	0	0	0	0	0	0	0	0	0	0	0	0	0	0	0	0	0	0	0	0	0	0	0	0	0	0	0	0	0
ENSMUSG00000028563.16	Tm2d1	protein_coding	1124	63.3371	67.449	61.3365	7.43117	16.8141	4.96513	35.223	32.4926	42.6899	67.5617	58.936	87.0691	2.48081	18.8493	13.2908	3.96994	0.0432519	0.0229124	66.5646	31.0132	63.251	12.7563	7.8681	14.0492	0.88109	0	0.410054	64.0409	9.73681	36.8018	71.189	11.5403	1.34537	53.6096	11.5579	0.430381		Down		Down
ENSMUSG00000088548.1	Gm24960	snRNA	90	0	0	0	0	0	0	0	0	0	0	0	0	0	0	0	0	0	0	0	0	0	0	0	0	0	0	0	0	0	0	0	0	0	0	0	0
ENSMUSG00000061859.17	Patj	protein_coding	13162	0.484105	0.862464	0.836218	0.618162	0.248191	0.134979	0.0279878	0.0888979	0.0377457	0.609065	0.583342	0.594457	0.173892	0.16581	0.194452	0.0698749	0.0443232	0.125226	0.496173	1.85699	1.44206	0.106965	0.139856	0.200191	0.0310785	0	0.261871	0.727595	0.333777	0.0515438	0.595621	0.178052	0.0798081	1.26507	0.149004	0.0976497
ENSMUSG00000094456.1	Gm22625	miRNA	126	0	0	0	0	0	0	0	0	0	0	0	0	0	0.15328	0	0	0	0	0	0	0	0	0.158797	0	0	0	0	0	0	0	0	0.0510932	0	0	0.0529324	0
ENSMUSG00000076294.1	Gm26154	miRNA	96	0	0	0	0	0	0	0	0	0	0	0	0	0	0	0	0	0	0	0	3.58891	0	0	0	0	0	0	0	0	0	0	0	0	0	1.1963	0	0
ENSMUSG00000081046.1	Gm12846	processed_pseudogene	1373	0	0.185447	0.23659	0	0.0434564	0	0	0.0139705	0	0	0	0	0	0	0	0	0	0	0.106224	0	0	0	0	0	0	0	0	0.140679	0.0144855	0.00465685	0	0	0	0.035408	0	0
ENSMUSG00000087166.9	L1td1	protein_coding	3174	0	0.033425	0.00602021	1.1658	0.888217	1.4115	0.317639	0.284037	0.00652186	0.0978946	0	0	0.11172	0.486786	0.566167	3.01563	0	0	0.0306333	0.00638525	0	0	0.447574	0.629774	0	0	0.0126271	0.0131484	1.15517	0.202733	0.0326315	0.388224	1.00521	0.0123395	0.359116	0.00420903				Down
ENSMUSG00000090718.1	Gm17376	pseudogene	84	0	0	0	0	0	0	0	0	0	0	0	0	0	0	0	0	0	0	0	0	0	0	0	0	0	0	0	0	0	0	0	0	0	0	0	0
ENSMUSG00000035407.8	Kank4	protein_coding	4795	0	0.0354006	0.00398502	0.807794	1.34077	1.10347	1.24133	1.33611	1.13971	0.0475202	0.00810754	0	0	0	0	0	0	0.0698219	0	0	0	0.0811301	0.07511	0.0075795	0.00448993	0	0	0.0131285	1.08401	1.23905	0.0185426	0	0.023274	0	0.0546065	0.00149664	Down	Down	Down	Down
ENSMUSG00000085843.1	Kank4os	antisense	2251	0	0.0282784	0.118842	0.701752	1.23254	3.69744	1.0508	0.494238	0.744883	0.0460118	0.207245	0.007954	0	0	0	0	0	0	0.0359952	0.23409	0	0.090525	0.248884	0.379421	0.0095643	0	0	0.0490403	1.87724	0.763308	0.0870702	0	0	0.0900284	0.23961	0.0031881
ENSMUSG00000073794.3	I0C0044D17Rik	protein_coding	2264	0.0173728	0.00937201	0.05064	3.51728	7.43844	10.3804	8.27252	7.08294	2.54183	0.0365981	0.0429281	0	0	0.0511834	0.104228	0	0	0	0	0	0	0.147281	0.159078	0.056185	0	0	0	0.0257949	7.11203	5.96576	0.0265087	0.0518037	0	0	0.120848	0	Down	Down	Down	Down
ENSMUSG00000084188.1	Gm12851	processed_pseudogene	421	0	0.100799	0.0907751	0.308394	0.566894	1.05498	1.01316	0.318933	0	0.0492031	0.7849	0	0	0	0.819195	0	0	0	0	0	0	5.01619	4.94271	7.55362	3.68196	7.34833	1.95156	0.0638581	0.643423	0.444031	0.278034	0.273065	0	0	5.83751	4.32728
ENSMUSG00000028560.11	Usp1	protein_coding	3733	11.6268	12.7491	18.5502	27.6907	18.5566	21.5351	18.204	19.7159	10.9907	12.2744	14.8088	12.5998	15.6259	13.8188	14.3832	6.39646	2.4288	2.04207	15.5973	30.7938	13.7384	11.5376	6.05667	12.53	1.06695	1.38685	1.93252	14.3087	22.5941	16.3035	13.2277	14.6093	3.62244	20.0432	10.0414	1.46211		Down	Down	Down
ENSMUSG00000028556.15	Dock7	protein_coding	16818	2.04869	2.23058	1.80879	1.06535	0.523289	0.880684	0.141797	0.25548	0.120623	2.95851	2.03532	1.80343	1.56025	1.7237	1.32538	0.351402	0.0982825	0.111786	2.28844	4.56479	3.20314	0.600307	0.360481	0.629931	0.0844886	0.108868	0.0131068	2.02935	0.823108	0.172634	2.26575	1.53644	0.187157	3.35212	0.53024	0.068821
ENSMUSG00000028553.12	Angptl3	protein_coding	3580	0.0109866	0.0118537	0	0.0120888	0.0124998	0	0	0	0	0	0.00542956	0.00500124	0	0	0	0	0	0	0.0362124	0.135867	0	0	0	0	0	0	0	0.00761345	0.00819619	0	0.00347693	0	0	0.0573597	0	0
ENSMUSG00000081733.1	Gm12852	processed_pseudogene	719	0	0	0	0	0	0	0	0	0	0	0	0	0	0	0	0	0	0	0	0	0	0.0515291	0	0	0	0	0	0	0	0	0	0	0	0	0.0171764	0
ENSMUSG00000087395.1	Gm12705	antisense	872	1.35317	0.802983	1.24904	0.0496306	0.701345	2.12595	1.6898	1.51781	1.42434	0.403838	0.356657	0.287457	0.887236	2.08193	0.582851	0	6.94104	0.383941	0.483178	0.557801	0.737012	2.82544	2.36338	1.02112	2.02454	0.458554	0.252788	1.13506	0.958976	1.54398	0.349317	1.18401	2.44166	0.592664	2.06998	0.91196
ENSMUSG00000086498.1	Gm12681	lincRNA	700	0.0561886	0	0.0272974	0	0.106546	0	0.637041	0	0	0	0.083305	0	0	0	0	0	0	0	0	0	0	0	0	0	0	0	0	0.0278286	0.0355152	0.212347	0.0277683	0	0	0	0	0
ENSMUSG00000028550.15	Atg4c	protein_coding	3351	0.0938991	0.107642	0.199578	0.238926	0.0578673	0	0	0	0.0555964	0.111269	0.0232024	0.293866	0.0913889	0.161376	0.346674	0	0	0	0.24663	0.0725758	0.0213096	0.0110562	0.0238836	0.292832	0.00642472	0	0	0.133706	0.0989311	0.0185321	0.142779	0.199813	0	0.113505	0.109257	0.00214157
ENSMUSG00000104479.1	Gm10305	TEC	2475	0.166863	0.111449	0	0.122402	0	0	0	0	0	0.184129	0.0785367	0.130214	0.00651237	0.858365	0	0	0	0.332975	0	0	0.859785	0	0	0	0	0	0	0.0927708	0.0408007	0	0.13096	0.288293	0.110992	0.286595	0	0
ENSMUSG00000070891.2	Gm12689	protein_coding	1359	0.260477	0.686977	0.253088	0.334377	0	0	0	0	0	0.396304	0.228849	0.685085	0	0	0	0	0	0	0.333879	0	0.451885	0	0	0	0	0	0	0.400181	0.111459	0	0.436746	0	0	0.261921	0	0
ENSMUSG00000103097.1	Gm37556	TEC	468	0	0	0	0	0	0	0	0	0	0	0	0	0	0	0	0	0	0	0	0	0	0	0	0	0	0	0	0	0	0	0	0	0	0	0	0
ENSMUSG00000081184.1	Gm12685	processed_pseudogene	214	0	0	0	0	0	0	0	0	0	0	0	0	0	0	0	0	0	0	0	0	0	0	0	0	0	0	0	0	0	0	0	0	0	0	0	0
ENSMUSG00000082442.1	Gm12686	processed_pseudogene	397	0	0	0	0	0	0	0	0	0	0	0	0	0	0	0	0	0	0	0	0	0	0	0	0	0	0	0	0	0	0	0	0	0	0	0	0
ENSMUSG00000081150.1	Gm12684	processed_pseudogene	999	0	0.361071	0	0.194945	0	0	0	0	0	0.228088	0.155658	0	0	0	0	0	0	0	0.145991	0	0	0	0	0	0	0	0	0.120357	0.0649818	0	0.127915	0	0	0.0486638	0	0
ENSMUSG00000080803.1	Gm12683	processed_pseudogene	415	0	0	0	0	0	0	0	0	0	0	0	0	0	0	0	0	0	0	0	0	0	0	0	0	0	0	0	0	0	0	0	0	0	0	0	0
ENSMUSG00000103575.1	Gm37117	TEC	589	0	0	0	0	0	0	0	0	0	0	0	0	0	0	0	0	0	0	0	0	0	0	0	0	0	0	0	0	0	0	0	0	0	0	0	0
ENSMUSG00000087332.1	Gm12690	lincRNA	354	0.277768	0.899077	0.431823	0.366762	0.632051	0	0	0	0	0	0.109818	1.51733	0	0	0	0	0	0	0.0457769	0	0	0	0	0	0	0	0	0.536223	0.332938	0	0.542381	0	0	0.015259	0	0
ENSMUSG00000083698.1	Gm12687	processed_pseudogene	706	0	0	0	0	0	0	0	0	0	0	0	0	0	0	0	0	0	0	0.0229533	0.803782	0	0	0	0	0	0	0	0	0	0	0	0	0	0.275578	0	0
ENSMUSG00000086096.1	Gm12688	lincRNA	701	1.82352	0.484296	0.708719	0.216081	0	0	0	0	0	2.39354	0.443659	0.510826	0	0.27551	0	0	0	0	0.762862	0	0.611198	0.0264261	0.228342	0.0518455	0	0.18013	0	1.00551	0.0720269	0	1.11601	0.0918365	0	0.45802	0.102205	0.0600434
ENSMUSG00000067261.4	Foxd3	protein_coding	2324	0.0846213	0	0.0082221	0	0	0	0	0	0	0	0	0	0	0	0	0	0	0	0	0	0	0.00797104	0.00860949	0	0.129694	0.0090556	0.232813	0.0309478	0	0	0	0	0	0	0.00552684	0.123854				Up
ENSMUSG00000092763.1	Gm23366	miRNA	89	0	0	0	0	0	0	0	0	0	0	0	0	0	0	0	0	0	0	0	0	0	0	0	0	0	0	0	0	0	0	0	0	0	0	0	0
ENSMUSG00000086592.1	Gm12682	antisense	1081	0.109154	0	0	0	0	0	0	0	0	0	0.0179813	0	0	0	0.335831	0	0	0	0	0	0	0	0	0	0	0	0	0.0363848	0	0	0.00599378	0.111944	0	0	0	0
ENSMUSG00000073792.11	Alg6	protein_coding	8544	0.0529398	0.0149004	0.0290737	0.0607836	0.0855458	0	0.0771534	0.442271	0.147791	0.0363668	0.00455005	0.00419112	0.00188648	0	0	0	0	0.00301423	0.0246565	0.0260925	0	0.00216815	0.00936726	0.0170148	0	0	0.00234541	0.0323047	0.0487765	0.222405	0.015036	0.000628827	0.00100474	0.0169164	0.00951675	0.000781803	Down	Down		Down
ENSMUSG00000028549.17	Itgb3bp	protein_coding	4632	1.0317	1.42921	1.01069	0.224238	0.231861	0.0333519	0.217657	0.625305	0.768667	0.724471	0.612678	0.564346	0.038277	0.254341	0.289987	0	0	0.161238	0.706696	0.665058	0.955811	0.0919836	0.0302373	0.168694	0	0	0	1.1572	0.16315	0.53721	0.633831	0.194202	0.0537459	0.775855	0.0969716	0				Down
ENSMUSG00000073791.12	Efcab7	protein_coding	2259	1.02726	0.95806	0.998124	1.1399	0.482026	0.188064	0.523541	1.12933	0	1.95316	1.47999	1.05414	0.00713507	1.00029	0.0883878	0	0	0	0.781916	0.197375	1.62478	0.246012	0	0	0	0.00931617	0	0.994483	0.60333	0.550956	1.49576	0.36527	0	0.868025	0.082004	0.00310539		Down		Down
ENSMUSG00000084478.1	Gm26425	snRNA	82	0	0	0	0	0	0	0	0	0	0	0	0	0	0	0	0	0	0	0	0	0	0	0	0	0	0	0	0	0	0	0	0	0	0	0	0
ENSMUSG00000025791.18	Pgm1	protein_coding	2921	0.0403958	0.0508482	0.0784998	0.451892	0.628113	0	0	0	0.113388	0	0.0731996	0.0796843	0	0.0132237	0	0	0	0	0.205268	0	0.0488931	0	0	0	0	0.0144096	0	0.0565812	0.360001	0.037796	0.0509613	0.0044079	0	0.0847202	0	0.0048032	Down		Down
ENSMUSG00000085142.1	Gm12702	lincRNA	612	0	0	0	0	0	0	0	0	0	0	0	0	0	0	0	0	0	0	0	0	0	0	0	0	0	0	0	0	0	0	0	0	0	0	0	0
ENSMUSG00000035305.5	Ror1	protein_coding	5762	0.180892	0.298278	0.338256	0.04131	0.14497	0	0	0.109856	0.00718514	0.111446	0.212527	0.323162	0	0.164239	0.0126009	0	0	0	0.298114	0.0316558	0.604777	0.0128599	0.194459	0.0283837	0	0	0	0.272475	0.0620934	0.0390138	0.215712	0.0589468	0	0.311516	0.0785676	0
ENSMUSG00000086385.1	Gm12701	sense_intronic	659	0	0	0	0	0	0	0	0	0	0	0	0	0	0	0	0	0	0	0	0	0.433434	0	0	0	0	0	0	0	0	0	0	0	0	0.144478	0	0
ENSMUSG00000080967.1	Gm12706	processed_pseudogene	698	0	0	0	0	0	0	0	0	0	0	0	0	0	0	0	0	0	0	0	0	0	0	0	0	0	0	0	0	0	0	0	0	0	0	0	0
ENSMUSG00000069733.11	Ube2u	protein_coding	1537	1.20274	1.22864	1.64104	0.0422361	0.223212	0.0879475	0.693787	1.03583	0.390573	0.646907	1.37848	0.850374	0	0.0376966	0.224386	0	0	0	1.53932	4.04808	3.59597	0.04821	0.18225	0.106406	0	0	0	1.35747	0.117799	0.70673	0.958587	0.0873609	0	3.06112	0.112289	0		Down		Down
ENSMUSG00000085871.1	Ube2uos	antisense	608	1.48789	0.697968	0.659986	0	0	0	0	0	0	1.09024	0.671372	0.530066	0	0	0	0	0	0	0.852897	0.833338	0.258385	0	0.0329086	0.0298879	0	0	0	0.948614	0	0	0.763892	0	0	0.648207	0.0209322	0
ENSMUSG00000081553.1	Ccdc50-ps	processed_pseudogene	941	0.229889	0.112743	0.16245	0.114978	0	0.123129	0.0206038	0	0	0.19812	0.185909	0.209297	0.0856436	0.287338	0.0578692	0	0.0258316	0.109473	0.309979	0.043075	0.0607084	0.137803	0.0637889	0.251046	0.0228791	0.0223647	0.106478	0.168361	0.0793692	0.00686794	0.197775	0.143617	0.0451016	0.137921	0.150879	0.050574
ENSMUSG00000082601.1	Gm12700	processed_pseudogene	457	0.0430328	0.185717	0.125437	0.3788	0.0979195	0.211277	0.0848499	0.209864	0.407666	0	0.0850671	0.0783564	0.0352694	0	0	0	0	0	0	0	0	0	0	0	0	0	0	0.118062	0.229332	0.234127	0.0544745	0.0117565	0	0	0	0
ENSMUSG00000028532.14	Cachd1	protein_coding	6020	0.470416	0.634432	0.622126	0.262399	0.242825	0.266245	0.170693	0.251718	0.206316	0.244307	0.374549	0.395563	0.232936	0.291944	0.102518	0	0	0.004278	0.347251	1.1884	0.346366	0.015386	0	0.0241486	0.00715257	0.00349588	0.0099863	0.575658	0.257156	0.209576	0.33814	0.209133	0.001426	0.627339	0.0131782	0.00687825		Down	Down	Down
ENSMUSG00000073789.2	Gm10577	TEC	1547	0	0	0	0	0	0	0	0	0	0	0	0	0	0	0	0	0	0	0	0	0	0	0	0	0	0	0	0	0	0	0	0	0	0	0	0
ENSMUSG00000102578.1	Gm10576	TEC	825	0	0	0	0	0	0	0	0	0	0	0	0	0	0	0	0	0	0	0	0	0	0	0	0	0	0	0	0	0	0	0	0	0	0	0	0
ENSMUSG00000035275.14	Raver2	protein_coding	6342	0.207761	0.545344	0.304308	0.0545921	0.002352	0.0060898	0.106999	0	0.0424322	0.509534	0.183896	0.446058	0	0.0791775	0	0	0	0	0.255519	0.715824	0.533705	0.0175257	0.037859	0.106017	0	0.222332	0	0.352471	0.0210113	0.0498103	0.379829	0.0263925	0	0.501683	0.0538005	0.0741107
ENSMUSG00000088551.1	Gm22100	snRNA	63	0	0	0	0	0	0	0	0	0	0	0	0	0	0	0	0	0	0	0	0	0	0	0	0	0	0	0	0	0	0	0	0	0	0	0	0
ENSMUSG00000028530.14	Jak1	protein_coding	7227	9.63571	8.35282	10.3063	3.07502	1.1806	0.93521	0.423874	1.17313	0.68457	6.71853	5.86066	6.33976	1.09506	2.22341	2.21778	0.780044	0.793772	0.334971	9.47817	7.78197	5.08267	2.50174	1.06867	2.16242	0.896679	0.640646	0.10814	9.43161	1.73028	0.760526	6.30632	1.84542	0.636262	7.4476	1.91094	0.548488
ENSMUSG00000077677.1	Gm24468	snRNA	104	0	0	0	0	0	0	0	0	0	0	0	0	0	0	0	0	0	0	0	0	0	0	0	0	0	0	0	0	0	0	0	0	0	0	0	0
ENSMUSG00000082928.1	Gm12785	processed_pseudogene	172	0	0	0	0	0	0	0	0	0	0	0	0	0	0	0	0	0	0	0	0	0	0	0	0	0	0	0	0	0	0	0	0	0	0	0	0
ENSMUSG00000065279.1	Gm25124	snRNA	164	0	0	0	0	0	0	0	0	0	0	0	0	0	0	0	0	0	0	0	0	0	0	0	0	0	0	0	0	0	0	0	0	0	0	0	0
ENSMUSG00000085863.1	Gm12801	lincRNA	263	0	0	0	0	0	0	0	0	0	0	0	0	0	0	0	0	0	0	0	0	0	0	0	0	0	0	0	0	0	0	0	0	0	0	0	0
ENSMUSG00000085721.1	Gm12796	lincRNA	344	0	0	0	0	0.0433616	0	0	0	0	0	0	0	0	0	0	0	0	0	0.0471077	0	0	0	0	0	0	0	0	0	0.0144539	0	0	0	0	0.0157026	0	0
ENSMUSG00000081621.1	Gm12793	processed_pseudogene	292	0.269397	0	0	0	0	0	0	0	0	0	0	0	0	0	0	0	0	0	0	0	0	0	0	0	0	0	0	0.0897991	0	0	0	0	0	0	0	0
ENSMUSG00000086782.2	E130102H24Rik	lincRNA	918	0.064268	0.0231135	0.062445	0.424293	0.324976	0.231392	0.887041	0.355214	0.721582	0.0225648	0	0	0.82522	1.74618	0	0	0	0	0.0353051	0	0	0.625562	1.04619	2.3952	2.43904	3.34706	1.00414	0.0499422	0.326887	0.654612	0.00752161	0.857135	0	0.0117684	1.35565	2.26341
ENSMUSG00000065451.1	Mir101a	miRNA	83	0	0	0	0	0	0	0	0	0	0	0	0	0	0	0	0	0	0	0	0	0	0	0	0	0	0	0	0	0	0	0	0	0	0	0	0
ENSMUSG00000087361.7	0610043K17Rik	lincRNA	770	0	0.0275561	0.0248158	0	0	0	0	0.2242	0	0	0	0	0	0	0	0	0	0	0.0210455	0.0263205	0	0	0	0	0	0	0	0.0174573	0	0.0747333	0	0	0	0.0157887	0	0
ENSMUSG00000083614.1	Gm12795	processed_pseudogene	539	0	0	0.0354511	0.0401465	0.0276742	0	0	0	0	0	0	0	0	0	0	0	0	0	0	0.263205	0	0	0	0	0	0	0	0.011817	0.0226069	0	0	0	0	0.087735	0	0
ENSMUSG00000084758.1	Gm12798	lincRNA	666	0.295285	0.573465	0.3156	0.844764	1.07506	3.71138	0.786008	0.777631	0.0310816	0.342131	0.466975	0.0806507	0.314618	0.49298	0.136274	0	0	0	0.267651	0	1.43674	0.333778	0.300427	0.136425	0.193957	0	0.300889	0.394784	1.87707	0.531573	0.296586	0.314624	0	0.568132	0.256877	0.164949
ENSMUSG00000028527.18	Ak4	protein_coding	4646	1.99792	1.82223	2.41834	0.996714	0.497641	0.822972	1.31452	3.95521	3.0654	2.19807	2.30526	2.26985	0.0589772	0.199534	0.250044	0.0659846	0.115103	0.0443453	2.34739	2.82234	0.986744	0.582137	1.18001	0.457621	0.12975	0.742879	0.00431321	2.0795	0.772443	2.77838	2.25773	0.169518	0.0751442	2.05216	0.739922	0.292314	Down	Down		Down
ENSMUSG00000028528.17	Dnajc6	protein_coding	5926	0.0929207	0.0214832	0.00644892	0.0365153	0.00503422	0	0	0.00647369	0.0908218	0.00349553	0.00656018	0	0	0	0	0	0	0	0.0437531	0.0615596	0	0.112536	0	0.0551963	0	0	0	0.0402843	0.0138498	0.0324318	0.0033519	0	0	0.0351042	0.0559108	0
ENSMUSG00000089446.1	Gm22533	misc_RNA	274	0	0.0774388	0	0	0	0	0	0	0	0	0	0	0	0	0	0	0	0	0	0	0.0521229	0	0	0	0	0	0	0.0258129	0	0	0	0	0	0.0173743	0	0
ENSMUSG00000035212.14	Leprot	protein_coding	1898	1.10867	1.38623	1.37925	2.16617	4.7547	3.88657	1.4914	3.84035	5.81312	0.458382	0.583749	1.03767	0.441592	0.569832	0.286907	0	0	0.0271376	1.03309	0.928983	0.421377	0.146402	0.0737931	0.47871	0.102088	0.0997929	0.0844644	1.29138	3.60248	3.71496	0.693266	0.432777	0.00904586	0.794484	0.232968	0.0954485	Down	Down	Down	Down
ENSMUSG00000057722.17	Lepr	protein_coding	7049	0.225982	0.28897	0.31987	0.368375	0.687733	1.20264	0.67662	0.250348	0.273108	0.188073	0.170967	0.2921	0.873474	0.383579	0.780245	0.0362421	0.0655191	0.314201	0.340239	0.67853	1.55196	0.777885	0.686913	0.515587	0.543652	0.367224	0.361041	0.278274	0.752916	0.400025	0.217047	0.6791	0.138654	0.856909	0.660128	0.423972
ENSMUSG00000035201.15	B020004J07Rik	protein_coding	1976	0.00995243	0.0429519	0.0580207	3.17576	2.58168	7.11449	3.58132	1.57258	0.251422	0	0.0491848	0.00906095	0.0570986	0.0195478	0.0918605	0	0.061507	0	0.0820093	0	0	0.206247	0.526538	0.266692	1.05685	0.276911	0.476641	0.036975	4.29064	1.80177	0.0194152	0.056169	0.0205023	0.0273364	0.333159	0.603467	Down	Down	Down
ENSMUSG00000081121.1	Gm12791	processed_pseudogene	655	0.0300244	0.356337	0.52511	0.231256	0.273278	0.0589641	0	0.0585696	0.0316036	0.822255	0.563845	0.0546701	0.492156	0.294858	0	0	0	0	0.0989621	0.0618833	1.98417	0.367666	0.213831	0	0	0	0	0.303824	0.187833	0.0300578	0.480257	0.262338	0	0.715005	0.193832	0
ENSMUSG00000081045.1	Gm12797	unprocessed_pseudogene	273	0	0	0	0	0	0	0	0	0	0	0	0	0	0	0.930854	0	0	0	0	0	0	0	0	0	0	0	0	0	0	0	0	0.310285	0	0	0	0
ENSMUSG00000046133.3	C130073F10Rik	protein_coding	913	16.3488	19.5217	13.6876	17.6572	29.8491	37.6909	51.9	44.918	30.5858	17.5835	14.4985	14.4138	66.485	16.9652	67.5766	0.764826	5.77738	3.10284	11.821	28.3912	43.6428	13.1682	15.5378	17.1966	1.1083	3.91861	9.02093	16.5194	28.3991	42.4679	15.4986	50.3423	3.21501	27.9517	15.3008	4.68261		Down		Down
ENSMUSG00000084208.1	Gm12792	processed_pseudogene	1019	0.0578979	0.0416452	0	0.212355	0.102468	0.170556	0.0951334	0.112943	0.0609432	0.0609848	0.0190754	0	0.0316352	0.170578	0.0712528	0	0.0477087	0.0758201	0.0318058	0.0397778	0.0140154	0.381765	0.25526	0.855985	0.147895	0.103264	0.294983	0.033181	0.161793	0.0896733	0.0266867	0.0911553	0.0411763	0.028533	0.49767	0.182047
ENSMUSG00000037028.7	Gm12800	protein_coding	1455	0.0135161	0	0	0.446164	0.45108	1.02194	0	0.0131832	0	0	0	0	0	0	0	0	0	0	0.0111375	0	0	0.50927	0.247527	0.287253	0.799023	0.231425	0.0413179	0.00450538	0.639729	0.0043944	0	0	0	0.00371249	0.348017	0.357255	Down			Up
ENSMUSG00000070890.3	Gm12794	protein_coding	1452	0.0812645	0.0292262	0	0.10432	0.636926	0.239389	0	0.0924731	0	0.0998633	0.0267739	0.0246618	0.410723	1.13059	0	0	0	0	0.122765	0	0	0.229645	0.385838	0.262816	0.444819	0	0.676253	0.0368302	0.326879	0.0308244	0.050433	0.513773	0	0.0409218	0.292766	0.373691
ENSMUSG00000078626.2	Gm12790	protein_coding	951	0.227472	0.0892459	0.100464	10.7853	6.8857	16.0618	8.05293	9.56052	7.2484	0.130691	0.0204393	0.131789	0.0338972	0.060925	0	0	0	0	0.11928	0.61802	1.65193	0	0.0210394	0	0	0	0	0.139061	11.2443	8.28728	0.0943063	0.0316074	0	0.796409	0.00701313	0	Down	Down	Down	Down
ENSMUSG00000078625.10	Gm12789	protein_coding	986	0.0398905	0.0215195	0	7.1764	7.01948	10.7717	2.55625	2.64573	0.125966	0.0210086	0	0	0.359633	0	0.533872	0	0	0	0	0	0	0.356967	0.710239	0.847774	0.240184	0	0.426798	0.02047	8.32254	1.77598	0.00700288	0.297835	0	0	0.638327	0.222327	Down	Down	Down
ENSMUSG00000082264.1	Gm12799	processed_pseudogene	2560	0.11523	0.00828837	0.0895695	0.27894	0.437004	0.181038	0.015147	0.0524496	0.00808608	0.0242748	0.0455574	0.00699392	0.00629614	0.656348	0.00709049	0	0	0	0	0	0	0.62955	0.765949	0.965379	0.487772	0.131533	0.148728	0.0710294	0.298994	0.0252276	0.0256087	0.223245	0	0	0.78696	0.256011
ENSMUSG00000028525.16	Pde4b	protein_coding	10560	0.0260724	0.0663069	0.0434276	0.0163931	0	0.0256014	0	0	0	0.0627712	0.00920352	0.0322144	0.0717378	0	0	0	0	0	0.0383642	0.0710105	0.037868	0.052627	0	0.0120457	0	0	0	0.045269	0.0139982	0	0.0347297	0.0239126	0	0.0490809	0.0215576	0
ENSMUSG00000077260.1	Gm24869	snoRNA	128	0	0	0	0	0	0	0	0	0	0	0	0	0	0	0	0	0	0	0	0	0	0	0	0	0	0	0	0	0	0	0	0	0	0	0	0
ENSMUSG00000028524.21	Sgip1	protein_coding	10136	0.0679075	0.196775	0.145159	0.076855	0.00882976	0	0.00191281	0.00189242	0.0306339	0.206409	0.199441	0.150146	0.122444	0.0990812	0.168336	0	0	0	0.0671479	0.175955	0.515695	0.0109657	0.043428	0.0537841	0.00212404	0.00207628	0.0830353	0.136614	0.0285616	0.0114797	0.185332	0.129954	0	0.252933	0.0360593	0.0290785
ENSMUSG00000085181.1	Gm12709	antisense	1912	0.215997	0.421701	0.259839	0.0113174	0	0.0403991	0	0	0	0.325018	0.16266	0.196649	0.13488	0.262627	0	0	0	0	0.161033	0.381592	0.463108	0.0678206	0.0418587	0.0380164	0	0	0	0.299179	0.0172388	0	0.228109	0.132502	0	0.335245	0.0492319	0
ENSMUSG00000028523.14	Tctex1d1	protein_coding	2921	1.83127	2.31722	1.26908	0.325955	0.183838	0.317328	0	0	0.0141735	1.49632	1.19116	1.1401	0.651126	1.63313	1.41062	0.571405	0.0998599	0	0.954217	1.82477	4.10702	0.285386	0.321944	0.39193	0.0663345	0.100867	0.0617435	1.80586	0.275707	0.0047245	1.27586	1.23162	0.223755	2.29534	0.333086	0.0763151	Up
ENSMUSG00000085041.1	BB031773	antisense	3655	0	0	0	0.00592037	0	0	0	0	0	0	0	0	0	0	0.0347638	0	0	0	0.013301	0	0	0	0	0	0	0	0	0	0.00197346	0	0	0.0115879	0	0.00443366	0	0
ENSMUSG00000066090.5	Insl5	protein_coding	724	0	0	0.052785	0	0	0	0	0	0.571834	0	0	0	0	0	0	0	0	0	0	0	0	0	0	0	0	0	0	0.017595	0	0.190611	0	0	0	0	0	0
ENSMUSG00000035126.19	Wdr78	protein_coding	7307	0.0161483	0.0580764	0.0392257	0.0325754	0.106152	0.0264277	0	0.00525019	0	0.0623675	0.0239415	0.0833107	0.163233	0.0290742	0.00248414	0	0	0	0.113105	0	0	0	0.0136913	0.027356	0.00294638	0	0	0.0378168	0.0550517	0.00175006	0.0565399	0.0649303	0	0.0377016	0.0136824	0.000982127
ENSMUSG00000080744.1	Gm12710	processed_pseudogene	216	0	0	0	0	0	0	0	0	0	0	0	0	0	0	0	0	0	0	0	0	0	0	0	0	0	0	0	0	0	0	0	0	0	0	0	0
ENSMUSG00000028522.16	Mier1	protein_coding	12513	0.075439	0.179744	0.143544	0.499773	0.560274	0.371924	0.317636	0.769531	0.726242	0.147334	0.113399	0.151672	0.0721341	0.0447601	0.161019	1.00585	0.242823	0	0.11008	0.0469701	0.0502192	0.151005	0.30861	0.14958	0.0980713	0.119413	0.00640588	0.132909	0.477324	0.60447	0.137468	0.0926378	0.416224	0.0690897	0.203065	0.0746299	Down			Down
ENSMUSG00000028521.17	Slc35d1	protein_coding	8528	0.0553452	0.0273687	0.0201657	0.139557	0.724131	1.15937	2.49855	2.27848	2.53172	0.021861	0.00683788	0	0.00189002	0	0.0340556	0	0	0.0120795	0.00570065	0.00950599	0	0	0	0.0127851	0	0	0	0.0342932	0.674353	2.43625	0.00956629	0.0119819	0.00402651	0.00506888	0.00426169	0	Down	Down	Down	Down
ENSMUSG00000107726.1	Gm44037	lincRNA	1891	0	0	0	0	0	0	0	0	0	0	0	0	0	0	0	0	0	0	0	0	0.0604195	0	0	0	0	0	0	0	0	0	0	0	0	0.0201398	0	0
ENSMUSG00000028520.12	4921539E11Rik	protein_coding	2754	0	0	0	0	0	0	0	0	0	0	0	0	0	0	0	0	0	0	0	0	0	0	0	0	0	0	0	0	0	0	0	0	0	0	0	0
ENSMUSG00000078618.3	4930456L15Rik	lincRNA	1185	0	0	0.0483751	0.0913036	0	0	0	0	0	0	0	0	0	0	0	0	0.0205127	0	0	0	0	0	0	0	0	0	0	0.016125	0.0304345	0	0	0	0.00683757	0	0	0
ENSMUSG00000035069.3	Oma1	protein_coding	2144	8.06269	8.38238	8.74305	1.6754	0.326992	1.13487	0.479279	1.02886	0.685507	2.52168	4.07977	8.37601	0.263122	0.540482	0.245521	0.0158875	0	0.108107	9.34964	2.33484	3.29064	0.233287	0.0373292	0.0762811	0.0301249	0	0.401905	8.39604	1.04575	0.731216	4.99249	0.349708	0.0413316	4.99171	0.115632	0.14401		Down	Down
ENSMUSG00000086136.1	Gm12718	lincRNA	711	0.636172	0.626698	0.913752	0.33478	0.0839179	0	0.327227	0.16187	0	0.844895	1.25758	0.906554	0.430723	1.46683	0	0	0	0	0.820508	0.456074	1.28555	0	0.0562826	0	0.151401	0	0	0.725541	0.139566	0.163032	1.00301	0.632517	0	0.854044	0.0187609	0.050467
ENSMUSG00000094477.1	Gm23064	miRNA	101	0.389426	0.420163	0.567569	0.214247	0.147687	0	0	0	0	0	0.384907	0.531815	0	0.19122	0	0	0	0	0	0.401322	0.141403	0	0	0	0	0	0	0.459053	0.120645	0	0.305574	0.06374	0	0.180908	0	0
ENSMUSG00000087482.1	Gm12720	processed_transcript	472	0.0416653	0	0	0	0	0	0	0	0	0	0	0	0	0	0	0	0	0	0	0	0	0	0	0	0	0	0	0.0138884	0	0	0	0	0	0	0	0
ENSMUSG00000081584.1	Gm12716	processed_pseudogene	1354	0	0	0	0	0	0	0	0	0	0	0	0	0	0	0	0	0	0	0	0	0	0	0	0	0	0	0	0	0	0	0	0	0	0	0	0
ENSMUSG00000059195.10	Gm12715	processed_pseudogene	1128	0.15691	0.300968	0.169399	0.0575504	0.145461	0.0684778	0.0515643	0.119034	0.0550542	0.257095	0.0516964	0.190473	0	0	0	0	0	0	0.100563	0.035934	0.0506442	0	0.017738	0.0322196	0	0	0	0.209092	0.0904965	0.0752177	0.166421	0	0	0.0623805	0.0166525	0
ENSMUSG00000093365.2	Gm22801	miRNA	84	0	0	0	0	0	0	0	0	0	0	0	0	0	0	0	0	0	0	0	0	0	0	0	0	0	0	0	0	0	0	0	0	0	0	0	0
ENSMUSG00000077514.1	Gm25877	snoRNA	129	0	0	0	0	0	0	0	0	0	0	0	0	0	0	0	0	0	0	0	0	0	0	0	0	0	0	0	0	0	0	0	0	0	0	0	0
ENSMUSG00000028519.16	Dab1	protein_coding	7908	2.08895	2.20285	1.74216	0.421396	0.150899	0.131864	0.00245172	0	0	1.83623	1.25849	1.41732	0.389297	0.439603	0.45448	0.24552	0.0368856	0.00325665	2.2828	1.02769	1.60551	0.271733	0.242895	0.353878	0.0272246	0	0	2.01132	0.23472	0.00081724	1.50401	0.427793	0.0952209	1.63867	0.289502	0.00907487		Up
ENSMUSG00000080913.1	Gm12719	processed_pseudogene	241	0	0	0	0	0	0	0	0	0	0	0	0	0	0	0	0	0	0	0	0	0	0	0	0	0	0	0	0	0	0	0	0	0	0	0	0
ENSMUSG00000081696.2	Gm12717	processed_pseudogene	983	0	0	0	0	0	0	0	0	0	0	0	0	0	0	0	0	0	0	0	0	0	0	0	0	0	0	0	0	0	0	0	0	0	0	0	0
ENSMUSG00000029656.13	C8b	protein_coding	2545	6.04276	6.6531	5.60856	1.47094	0.322358	0.257983	0.0914178	0.00753696	0.162675	7.42304	4.8881	7.49946	0.728324	3.06583	2.52483	0	0	0	5.60968	5.53454	11.2065	0.815232	0.935563	0.599778	0.0507565	0.148846	0	6.10147	0.68376	0.0872099	6.60353	2.10633	0	7.45023	0.783524	0.0665343
ENSMUSG00000035031.15	C8a	protein_coding	3636	0.0108174	0.0116712	0.00525527	0.0297565	0.00410242	0.116842	0	0.0105509	0	0	0.0267297	0.00492421	0	0.0584283	0	0	0	0	0.0713093	0.172792	0.298517	0	0	0.0149933	0	0	0	0.00924795	0.0502336	0.00351697	0.0105513	0.0194761	0	0.180872	0.00499776	0
ENSMUSG00000095386.1	Gm17662	protein_coding	24	0	0	0	0	0	0	0	0	0	0	0	0	0	0	0	0	0	0	0	0	0	0	0	0	0	0	0	0	0	0	0	0	0	0	0	0
ENSMUSG00000078612.9	Fyb2	protein_coding	3136	2.25758	3.28828	3.78995	2.22186	0.137939	0.172417	0.00618246	0	0	2.73463	2.11362	4.26487	0.370059	0.357196	0.341501	0	0.162774	0	3.22964	4.38166	2.57307	0.26582	0.0638025	0.394032	0.0755171	0	0.102241	3.11194	0.844071	0.00206082	3.0377	0.356252	0.054258	3.39479	0.241218	0.0592526
ENSMUSG00000083791.1	Gm12721	processed_pseudogene	268	0	0	0	0	0	0	0	0	0	0	0	0	0	0	0	0	0	0	0	0	0	0	0	0	0	0	0	0	0	0	0	0	0	0	0	0
ENSMUSG00000028518.8	Prkaa2	protein_coding	7969	0.197425	0.50323	0.381252	0.0108616	0.438002	0.341676	0.18977	0.0625826	0.0285737	0.709632	0.29758	0.451599	0.0020226	0.0339296	0.120722	0.692453	0	0	0.500243	0.495924	1.44268	0.0139476	0.0125539	0.0319244	0	0	0	0.360636	0.263513	0.0936422	0.48627	0.0522249	0.230818	0.81295	0.0194753	0			Down	Down
ENSMUSG00000028517.8	Plpp3	protein_coding	3159	1.36336	1.37693	1.08274	1.88373	1.26546	3.31321	1.25818	2.13128	1.23848	1.15408	0.590703	0.980522	0	0	0.0402221	0	0.246231	0.464689	0.872066	0.846855	0.637453	0	0.031669	0.0747813	0	0	0.012687	1.27434	2.15413	1.54265	0.908437	0.0134074	0.236973	0.785458	0.0354834	0.00422901	Down		Down	Down
ENSMUSG00000081819.1	Gm12722	processed_pseudogene	493	0.279233	0.129117	0.0387589	0.0438924	0.0605128	0.0391699	0.0786539	0.116723	0.251932	0.126052	0.394276	0.399491	0	0	0	0	0	0	0.295832	0.205545	0.0289689	0	0	0	0	0	0	0.149036	0.0478584	0.149103	0.306606	0	0	0.176782	0	0
ENSMUSG00000083128.1	Gm12723	processed_pseudogene	451	0	0	0.0423684	1.39142	0.463037	0	0.515872	0	0	0	0	0	0	0	0	0	0	0	0	0	0	0	0	0	0	0	0	0.0141228	0.618152	0.171957	0	0	0	0	0	0
ENSMUSG00000082061.1	Gm12726	processed_pseudogene	601	0	0	0	0	0	0	0	0	0	0	0	0	0	0	0	0	0	0	0	0	0	0	0	0	0	0	0	0	0	0	0	0	0	0	0	0
ENSMUSG00000083780.8	Gm12728	protein_coding	539	0	0	0	0.0401465	0	0	0	0	0	0	0	0	0	0	0	0	0	0	0	0	0	0	0	0	0	0	0	0	0.0133822	0	0	0	0	0	0	0
ENSMUSG00000089065.1	Gm24363	misc_RNA	311	0	0	0	0	0	0	0	0	0	0	0	0	0	0	0	0	0	0	0	0	0	0	0	0	0	0	0	0	0	0	0	0	0	0	0	0
ENSMUSG00000085790.1	Gm12729	lincRNA	624	0	0.170018	0	0	0	0	0	0	0	0	0	0	0	0	0	0	0	0	0	0	0	0	0	0	0	0	0	0.0566726	0	0	0	0	0	0	0	0
ENSMUSG00000082768.1	Gm12727	processed_pseudogene	359	0	0	0	0.180827	0.997197	0.699275	0.810092	0.641166	1.61451	0	0	0	0.134692	0.0537973	0	0	0	0	0	0	0	0	0	0	0	0	0	0	0.625766	1.02192	0	0.0628297	0	0	0	0
ENSMUSG00000087933.1	Gm26047	snoRNA	113	0	0	0	0	0	0	0	0	0	0	0	0	0	0	0	0	0	0	0	0	0	0	0	0	0	0	0	0	0	0	0	0	0	0	0	0
ENSMUSG00000106163.1	Gm26047	snoRNA	115	0	0	0	0	0	0	0	0	0	0	0	0	0	0	0	0	0	0	0	0	0	0	0	0	0	0	0	0	0	0	0	0	0	0	0	0
ENSMUSG00000081189.1	Hspd1-ps4	processed_pseudogene	1668	0	0	0	0	0	0	0	0	0	0	0	0	0	0	0	0	0	0	0	0	0	0	0	0	0	0	0	0	0	0	0	0	0	0	0	0
ENSMUSG00000086249.1	Gm12724	processed_transcript	665	0	0	0	0.911114	0.807504	1.07443	0	0.173067	0	0.0311496	0	0	1.55122	0.813188	0.245661	0	0.219316	0.27109	0.0243685	0	0	0.529277	0.601758	0.847109	0.0971243	0.253176	0.964292	0	0.931017	0.0576889	0.0103832	0.870022	0.163469	0.00812283	0.659381	0.438197
ENSMUSG00000082958.1	Gm12731	processed_pseudogene	268	0	0.237517	0	0.161485	0	0.360275	0	0	0	0	0	0	0	0	0	0	0	0	0	0	0.319739	0	0.597267	1.35611	0.160666	0	0.897277	0.0791725	0.17392	0	0	0	0	0.10658	0.651125	0.352648
ENSMUSG00000087051.1	Gm12730	lincRNA	291	0	0	0	0.669246	0.307555	1.52628	0	0	0	0	0	0.0615273	0	0	0	0	0	0	0	0	0	0	0	0	0	0	0	0	0.83436	0	0.0205091	0	0	0	0	0
ENSMUSG00000104192.1	Gm37253	TEC	562	0	0	0	0.88558	0.663541	2.78322	0.0344986	0	0.294667	0	0	0	0	0	0	0	0	0	0	0.144248	0	0	0.0356022	0.129337	0	0	0	0	1.44411	0.109722	0	0	0	0.0480825	0.0549797	0
ENSMUSG00000028514.15	Usp24	protein_coding	12350	0.785048	0.666613	1.01188	0.923378	0.754879	0.398724	0.44428	0.613499	0.397246	0.461254	0.769643	0.782866	0.206208	0.530136	0.987685	0.193068	0.0767608	0.00208531	1.09564	1.03221	0.61521	0.769488	0.238157	0.570905	0.0209191	0.0613464	0.152525	0.821181	0.692327	0.485008	0.671255	0.574676	0.090638	0.914355	0.526183	0.0782635				Down
ENSMUSG00000044254.6	Pcsk9	protein_coding	3521	0.106122	0.00602619	0	0	0	0	0	0	0	0	0	0	0	0	0	0	0	0	0.023012	0	0	0	0.244352	0.010322	0	0	0	0.0373826	0	0	0	0	0	0.00767066	0.0848914	0
ENSMUSG00000025418.7	Bsnd	protein_coding	2756	0	0.00769892	0	0	0	0	0	0	0	0	0	0	0	0	0	0	0	0	0	0	0	0	0	0	0	0	0	0.00256631	0	0	0	0	0	0	0	0
ENSMUSG00000118551.1	AL954352.1	processed_transcript	1226	0	0	0	0	0	0	0	0	0	0	0	0	0	0	0	0	0	0	0	0	0	0	0	0	0	0	0	0	0	0	0	0	0	0	0	0
ENSMUSG00000085933.3	Tmem61	protein_coding	6113	0	0	0	0	0	0	0	0	0	0	0	0	0.00527339	0	0	0	0	0	0	0	0	0	0	0	0	0	0	0	0	0	0	0.0017578	0	0	0	0
ENSMUSG00000086172.1	2700068H02Rik	antisense	1872	0	0	0.296013	0	0.00796816	0	0.0103569	0	0	0	0	0	0.077491	0	0	0	0	0	0	0	0	0	0.0427531	0	0.0460026	0	0.0321141	0.098671	0.00265605	0.00345231	0	0.0258303	0	0	0.014251	0.0260389
ENSMUSG00000034926.3	Dhcr24	protein_coding	4028	0.0683525	0	0.0474383	0.155792	0.277738	0.206148	0	0.0142862	0.0462521	0	0	0	0.244093	0.196584	0.410079	0	0	0	0	0	0	0	0	0.0180455	0	0	0	0.038597	0.213226	0.0201794	0	0.283585	0	0	0.00601518	0			Down
ENSMUSG00000085023.1	Gm12744	antisense	519	0	0	0	0	0	0	0	0	0	0	0	0	0	0	0	0	0	0	0	0	0	0	0	0	0	0	0	0	0	0	0	0	0	0	0	0
ENSMUSG00000054362.9	Lexm	protein_coding	1673	0.0117549	0	0	0.206947	0.0980756	0.403991	0.092711	0.137584	0.061866	0.0123816	0.0464742	0.021404	0.0289028	0.0692644	0	0	0.0581173	0.107755	0	0.0726842	0	0	0.0358789	0.065171	0	0	0	0.00391831	0.236338	0.0973871	0.0267533	0.0327224	0.0552909	0.0242281	0.0336833	0
ENSMUSG00000034919.2	Ttc22	protein_coding	3318	0.0414894	0.0255795	0	0	0	0	0	0	0	0	0.0058583	0	0	0	0.0218826	0	0	0	0	0	0	0	0	0	0	0	0	0.0223563	0	0	0.00195277	0.00729421	0	0	0	0
ENSMUSG00000043572.7	Pars2	protein_coding	3094	0.146192	0	0.142045	0.223803	0.00964215	0	0	0.0061996	0	0.267802	0	0.0289341	0	0	0.117334	0.22569	0	0	0.0680884	0	0.120014	0	0	0	0	0	0	0.096079	0.077815	0.00206653	0.0989121	0.0391115	0.0752301	0.0627008	0	0
ENSMUSG00000025413.13	Ttc4	protein_coding	3568	3.29604	4.13303	4.445	1.68599	3.18562	0.865953	2.24964	3.12883	2.20464	2.43256	1.8686	3.51766	0.0903482	0.492574	0.559608	0	0.00681266	0.0144359	4.09214	1.74381	0.528357	0.32709	0.235526	0.47365	0.0603398	0	0.0336982	3.95803	1.91252	2.5277	2.60627	0.380843	0.00708284	2.12143	0.345422	0.031346	Down	Down	Down	Down
ENSMUSG00000047502.14	Mroh7	protein_coding	4800	0.311378	0.0353637	0.0676747	0.130735	0	0.00402307	0	0	0	0.0647328	0.044545	0.160394	0	0	0.0794134	0	0	0	0.0270084	0.143556	0.0952111	0	0	0	0	0	0.0459231	0.138139	0.0449195	0	0.0898906	0.0264711	0	0.0885919	0	0.0153077
ENSMUSG00000034871.2	Fam151a	protein_coding	1923	0.603377	0.628933	0.596198	0.0675162	0.14738	0	0.171398	0.259345	0.118411	0.398563	0.333566	0.316563	0	0	0.0849531	0	0	0	0.724718	0.411027	1.83441	0.0288997	0	0	0	0	0.312624	0.609503	0.071632	0.183051	0.349564	0.0283177	0	0.990052	0.00963323	0.104208		Down
ENSMUSG00000034853.16	Acot11	protein_coding	6056	0.00649472	0	0.00315524	0.0285851	0.0344831	0.0797174	0	0.139364	0.0478542	0.013682	0.0128387	0.0118259	0	0	0	0	0	0	0	0.0267725	0	0.0152945	0.00330391	0	0	0.118153	0	0.00321665	0.0475952	0.0624061	0.0127822	0	0	0.00892417	0.00619947	0.0393845	Down
ENSMUSG00000081110.1	Gm12745	processed_pseudogene	214	0	0	0	0	0	0.360949	0	0.537801	0	0	0	0	0	0	0	0	0	0	0	0	0	0	0	0	0	0	0	0	0.120316	0.179267	0	0	0	0	0	0
ENSMUSG00000086940.1	Gm12746	lincRNA	615	0	0	0.0932105	0.0351853	0	0.408195	0	0	0	0	0	0	0	0	0	0	0	0	0	0	0	0	0	0	0	0	0	0.0310702	0.147793	0	0	0	0	0	0	0
ENSMUSG00000061887.14	Ssbp3	protein_coding	6582	1.721	1.16375	1.28607	1.21641	0.552963	0.384337	0.064804	0.183597	0.047175	1.21165	0.741248	1.04728	0.16652	0.387321	0.548796	0.608078	0.0701677	0.0704291	1.32949	2.30626	0.425282	0.630436	0.623174	0.866904	0.219152	0.0767373	0.0395791	1.39027	0.717903	0.0985255	1.00006	0.367546	0.249558	1.35368	0.706838	0.111823
ENSMUSG00000085581.1	Gm12786	antisense	644	0	0	0	0	0	0	0	0	0	0	0	0	0	0	0	0	0	0	0	0	0	0	0	0	0	0	0	0	0	0	0	0	0	0	0	0
ENSMUSG00000028622.11	Mrpl37	protein_coding	4460	3.57163	1.42248	2.57917	7.54937	9.33111	4.74975	1.95621	4.92441	5.46286	1.29582	1.45566	2.71778	0.32164	0.519638	0.463966	0	0.136253	0.0635177	2.8922	0.695251	0.637231	1.90647	1.96047	1.81311	0.53099	0.0802172	0.0763825	2.52443	7.21008	4.11449	1.82309	0.435081	0.0665903	1.40823	1.89335	0.229197	Down	Down	Down	Down
ENSMUSG00000028621.17	Cyb5rl	protein_coding	7430	0.0608773	0.0257017	0.10287	0.401908	0.112425	0.304086	0.0313134	0	0.0195024	0.0892146	0.00784838	0.115668	0.0282013	0.306724	0.00244302	0.261316	0	0	0.0719739	0	0	0.0224391	0.00538586	0.0171202	0	0	0	0.0631498	0.272806	0.0169386	0.0709103	0.112456	0.0871052	0.0239913	0.0149817	0			Down
ENSMUSG00000047636.3	Cdcp2	protein_coding	3117	0	0	0	0	0	0	0	0	0	0	0	0	0	0	0	0	0	0	0	0	0	0	0.0385148	0	0	0	0	0	0	0	0	0	0	0	0.0128383	0
ENSMUSG00000085304.1	Gm12802	antisense	1813	0.0108472	0	0	0.0119354	0.115185	0.0852102	0	0	0	0	0	0	0	0	0	0	0	0	0.035753	0	0	0	0	0	0.0712495	0	0	0.00361574	0.0707767	0	0	0	0	0.0119177	0	0.0237498
ENSMUSG00000028619.15	Tceanc2	protein_coding	7193	1.50646	1.72566	1.28309	2.70148	2.94264	2.17994	0.530999	0.821343	1.36986	1.20952	0.886363	1.1923	0.177024	0.13425	0.0958936	0.00473554	0.010138	0	1.4441	0.504345	0.716764	0.0618091	0.528515	0.300633	0	0.260395	0.00557186	1.50507	2.60802	0.907399	1.09606	0.135722	0.00495785	0.888404	0.296986	0.0886558	Down	Down	Down
ENSMUSG00000028618.11	Tmem59	protein_coding	2056	7.31736	14.1799	13.1229	107.069	192.644	218.382	125.156	205.026	255.664	8.45305	7.85644	10.0234	0.415496	1.55934	3.54028	2.99871	0.0118227	0	14.6444	4.65268	7.52288	3.18055	0.0778539	0.477276	0	0	0.00974668	11.5401	172.698	195.282	8.77761	1.83837	1.00351	8.94	1.24523	0.00324889	Down	Down	Down	Down
ENSMUSG00000070877.4	Ldlrad1	protein_coding	1093	0	0	0	0	0	0	0	0	0	0	0	0	0	0	0	0	0	0	0	0	0	0	0	0	0	0	0	0	0	0	0	0	0	0	0	0
ENSMUSG00000028617.10	Lrrc42	protein_coding	2139	18.3421	18.7581	18.5454	28.2551	35.8161	48.0106	21.7539	40.3808	35.4006	12.7541	9.86885	22.4496	0.828889	2.77193	2.32518	1.23416	0.954575	0.09632	18.0763	23.3461	8.01883	1.71477	1.78664	1.93697	1.02664	0.275487	0.271686	18.5485	37.3606	32.5118	15.0242	1.97533	0.761684	16.4804	1.81279	0.524604	Down	Down	Down	Down
ENSMUSG00000063172.13	Hspb11	protein_coding	2071	8.37538	8.29877	7.17825	0.773193	0.871504	1.73433	6.32855	6.27962	4.53789	5.72124	5.61266	6.41482	0.194569	2.12623	1.4637	0	0.410799	0.509848	6.68233	4.17862	5.75128	1.82474	3.87416	3.74668	0.0207912	0.0101619	0	7.9508	1.12634	5.71535	5.91624	1.2615	0.306882	5.53741	3.14853	0.0103177		Down	Up	Down
ENSMUSG00000082941.1	Gm12850	processed_pseudogene	436	0	0	0	0	0	0	0	0	0.142434	0	0	0	0	0	0	0	0	0	0	0	0	0	0	0	0	0	0	0	0	0.0474779	0	0	0	0	0	0
ENSMUSG00000034785.14	Dio1	protein_coding	1970	0	0	0.320086	0.670038	0.454307	0	1.31879	1.13921	1.96496	0.283904	0	0.363542	0.392726	0	0.211923	0	0	0	0	0	0	0.112841	0	0	0	0	0	0.106695	0.374782	1.47432	0.215815	0.201549	0	0	0.0376136	0		Down		Down
ENSMUSG00000057375.13	Yipf1	protein_coding	6783	0.829202	1.01665	1.41698	4.30992	6.40154	6.23478	1.58067	3.63666	2.67033	0.836765	0.684895	1.17462	0.0807926	0.250562	0.454928	0.356546	0	0.2354	0.986685	0.346594	0.711662	0.456085	0.197636	0.243792	0	0.0403343	0.144762	1.08761	5.64875	2.62922	0.898761	0.262094	0.197316	0.681647	0.299171	0.0616987	Down	Down	Down	Down
ENSMUSG00000082279.1	Gm12870	processed_pseudogene	1016	0.425839	0.522102	0.733483	0.425963	0.132133	0.209073	0.152663	0.113277	0.346365	0.509707	0.229581	0.440562	0.158643	0.0570272	0.107195	0	0	0	0.606094	0.0598429	0.126511	0.18233	0.216627	0.78697	0	0	0	0.560474	0.255723	0.204101	0.393283	0.107622	0	0.264149	0.395309	0
ENSMUSG00000086041.1	Gm12869	antisense	344	0.686023	1.2953	0.277735	0.188712	0.346893	0	0	0	0	1.50541	1.58215	0.208191	1.07766	0	0	0	0	0	1.17769	1.70854	0	0	0	0	0	0	0	0.753019	0.178535	0	1.09858	0.359222	0	0.962076	0	0
ENSMUSG00000028614.14	Ndc1	protein_coding	4924	0.710916	0.517097	0.791646	1.96877	3.14747	1.23928	1.20093	3.56051	2.14823	0.744612	0.825042	0.418158	0.278237	0.309859	0.999004	0.383932	0	0.0941438	0.312648	1.85216	0.928134	0.259587	0.381965	0.169761	0.205498	0	0.162788	0.67322	2.11851	2.30322	0.662604	0.529033	0.159359	1.03098	0.270438	0.122762	Down	Down	Down	Down
ENSMUSG00000092723.1	Gm24804	miRNA	85	0	0	0	0	0	0	0	0	0	0	0	0	0	0	0	0	0	0	0	0	0	0	0	0	0	0	0	0	0	0	0	0	0	0	0	0
ENSMUSG00000034762.9	Glis1	protein_coding	3645	1.71572	1.74053	1.39969	0.267147	0.0777535	0.0529787	0.0106382	0.0526243	0.00567912	0.897913	0.917231	1.25749	0.101706	0.418586	0.199195	0	0.00666874	0.120113	1.85391	0.505974	0.289943	0.813156	0.170168	0.214373	0.159476	0.0981533	0.0659726	1.61865	0.132627	0.0229805	1.02421	0.239829	0.0422604	0.883276	0.399232	0.107867
ENSMUSG00000028610.16	Dmrtb1	protein_coding	2083	0.878031	0.774165	0.999899	3.15806	2.16979	1.45549	1.56371	5.31337	1.72917	0.527061	0.541236	0.713427	0.0232138	0.0741746	0.130713	0	0	0	0.68461	1.80971	0.205689	0.222332	0.211323	0	0	0	0	0.884031	2.26111	2.86875	0.593908	0.0760337	0	0.900002	0.144552	0	Down	Down	Down	Down
ENSMUSG00000081916.1	Gm12899	processed_pseudogene	551	0.499681	0.154034	0.485507	0.824715	1.84086	0.0350467	0	0.556996	0	1.09024	1.02304	1.62472	0	0.245359	0.95535	0	0	0	0.647025	0	2.30684	0.605163	0.036313	0.395757	0.39073	0	0	0.379741	0.900208	0.185665	1.246	0.400236	0	0.984621	0.345744	0.130243
ENSMUSG00000085549.7	1700047F07Rik	lincRNA	1050	0.655533	0.242494	0.527749	8.55254	11.7342	12.2118	10.0634	8.49469	4.25836	0.434018	0.518342	0.64797	0.230259	0	0.224735	0	0	0	0.293234	0.463241	0.639274	1.62312	1.14334	2.40561	0.246048	0.52112	0	0.475259	10.8328	7.60548	0.533444	0.151664	0	0.46525	1.72402	0.255723
ENSMUSG00000094267.1	Gm25123	miRNA	121	0	0	0	0.715337	2.95863	1.27674	0	0.475576	0.513232	0	0	0	0	0.47884	0	0	0	0	0	0	1.88848	0.153097	0	0.600722	0	0	0	0	1.65024	0.329603	0	0.159613	0	0.629495	0.251273	0
ENSMUSG00000084874.4	Gm12906	processed_pseudogene	441	0	0.336797	0.303304	0.147204	0.913249	0.262731	0.439642	0.478451	1.26737	0.751547	0	0.0405997	0	0	0	0	0	0	0.293969	0.0459564	0	0	0	0	0	0	0	0.213367	0.441061	0.728488	0.264049	0	0	0.113308	0	0
ENSMUSG00000087195.1	Gm12907	lincRNA	507	0.038789	0.0837011	0.0376887	0.426804	0.32363	0	0	0.1135	0	0.245142	0	0.211887	0	0	0	0	0	0	0.0319626	0	0	0	0	0	0	0	0	0.0533929	0.250145	0.0378334	0.152343	0	0	0.0106542	0	0
ENSMUSG00000087289.2	4933424M12Rik	lincRNA	2141	0	0	0	0.0707485	0.104505	0.054117	0	0	0	0	0	0	0	0	0	0	0	0	0	0	0	0	0	0.0424378	0	0	0	0	0.076457	0	0	0	0	0	0.0141459	0
ENSMUSG00000087200.1	Lrp8os3	bidirectional_promoter_lncRNA	1770	0	0	0	0.819101	1.71918	1.83288	0.131445	0.47683	0.327464	0	0	0	0.109275	0.0218229	0.287145	0.0673557	0	0	0	0	0	0.125591	0.0565211	0.143732	0	0	0.079251	0	1.45705	0.311913	0	0.139414	0.0224519	0	0.108615	0.026417
ENSMUSG00000028613.15	Lrp8	protein_coding	12689	0.0325468	0.0535096	0.0346353	0.0699186	0.0493726	0.0623958	0.00152795	0.0287217	0.017945	0.00652991	0.0137868	0.0338645	0.0533502	0.00152204	0.0429151	0.00805329	0	0.0142072	0.0344815	0.0111804	0	0.00437971	0.0141915	0.015753	0.0135735	0.0082927	0	0.0402306	0.0605623	0.0160649	0.0180604	0.0325958	0.00742016	0.0152206	0.0114414	0.00728873
ENSMUSG00000073779.7	Lrp8os2	antisense	3221	0	0.0395248	0.00593237	0	0	0	0.0421352	0.154834	0	0	0	0	0	0	0	0	0	0.00799552	0	0	0	0.0230049	0	0	0	0	0	0.0151524	0	0.0656564	0	0	0.00266517	0	0.0076683	0
ENSMUSG00000028612.10	Lrp8os1	antisense	695	0	0	0	0	0	0	0	0	0	0	0	0	0	0	0	0	0	0	0	0	0	0	0	0	0	0	0	0	0	0	0	0	0	0	0	0
ENSMUSG00000028609.6	Magoh	protein_coding	770	532.438	554.595	436.808	197.195	192.092	288.131	378.8	310.666	144.311	606.908	561.046	474.631	19.5092	19.6644	18.2459	6.79043	6.09268	8.02708	471.945	903.688	713.694	21.6522	27.4921	25.3934	3.60685	10.1673	9.34294	507.947	225.806	277.926	547.528	19.1398	6.97006	696.442	24.8459	7.7057	Down	Down	Down	Down
ENSMUSG00000028608.15	Czib	protein_coding	5633	3.52612	2.92678	1.85213	1.20238	1.4114	0.987306	2.9738	3.74573	4.68175	1.65481	1.56662	1.62739	0.0858412	0.0891432	0.13534	0	0.0776738	0.0548629	2.14034	0.892271	1.51614	0.167719	0.0497281	0.422601	0.0687957	0.310093	0.0498045	2.76835	1.20036	3.80043	1.61627	0.103441	0.0441789	1.51625	0.213349	0.142898	Down	Down	Down	Down
ENSMUSG00000028607.16	Cpt2	protein_coding	2391	0.641551	0.78093	0.84712	1.47518	1.95891	1.36492	0.121632	0	0.103891	0.823036	0.414609	1.1457	0.00674116	0.355408	0.288483	0	0	0.0215421	0.562534	0.0847628	0.322547	0.294412	0.158997	0.349605	0	0	0	0.756534	1.59967	0.0751746	0.79445	0.216878	0.00718069	0.323281	0.267671	0	Down		Down
ENSMUSG00000086713.1	4930407G08Rik	lincRNA	698	0	0.303986	0	0	0.384664	0	0	0	0	0	0.222783	0.0513021	0	0	0	0	0	0	0.0464328	0	0	0	0	0	0	0	0	0.101329	0.128221	0	0.0913617	0	0	0.0154776	0	0
ENSMUSG00000008932.10	Slc1a7	protein_coding	3360	0	0.00631495	0	0	0.00443941	0.00574725	0.0115406	0.0171264	0.00616083	0.0123301	0.00578507	0.0053287	0.0287824	0	0.0378159	0	0	0	0.00964586	0.0361907	0	0	0.0119098	0	0	0	0.00596404	0.00210498	0.00339555	0.0116093	0.00781461	0.0221994	0	0.0152788	0.00396993	0.00198801
ENSMUSG00000028600.15	Podn	protein_coding	4270	0	0	0	0	0	0	0.00454056	0	0	0	0	0.00419308	0	0	0	0	0	0	0	0	0	0.00433834	0	0	0	0	0	0	0	0.00151352	0.00139769	0	0	0	0.00144611	0
ENSMUSG00000089051.1	Gm23354	snRNA	104	0.189096	0	0	0	0	0	0	0	0	0	0	0	0	0	0	0	0	0	0	0	0	0	0	0	0	0	0	0.063032	0	0	0	0	0	0	0	0
ENSMUSG00000028603.15	Scp2	protein_coding	3478	5.74487	6.06409	6.2357	5.87947	6.2745	5.57447	4.57668	6.96558	7.47547	6.49785	4.45986	5.84803	0.0556117	0.594167	0.730659	0.759017	0.0209669	0	4.57077	2.71545	2.03261	1.10253	0.765131	0.553829	0.0928518	0.0423567	0	6.01489	5.90948	6.33924	5.60191	0.460146	0.259995	3.10628	0.807164	0.0450695	Down	Down	Down	Down
ENSMUSG00000098980.1	Mir6397	miRNA	93	0	0	0	0	0	0	0	0	0	0	0	0	0	0	0	0	0	0	0	0	0	0	0	0	0	0	0	0	0	0	0	0	0	0	0	0
ENSMUSG00000028601.18	Echdc2	protein_coding	2287	0.335362	0.222666	0.392691	3.37783	3.40462	1.4692	4.65418	8.17753	7.05098	0.335128	0.0254978	0.0469727	0	0	0.103179	0	0	0	0.432229	0.283575	0	0.4374	0.0874878	0.190697	0	0	0	0.316906	2.75055	6.62757	0.135866	0.0343931	0	0.238601	0.238528	0	Down	Down	Down	Down
ENSMUSG00000034645.14	Zyg11a	protein_coding	2597	0.0530081	0.0980434	0.06622	2.79965	2.07922	1.18973	1.06758	2.11979	0.860855	0.0717869	0	0.04826	0.179987	0	0.2656	0	0	0	0.205917	0.132667	0	0	0.184907	0.00699725	0.0165801	0	0	0.0724238	2.02287	1.34941	0.0400156	0.148529	0	0.112861	0.063968	0.00552669	Down	Down	Down	Down
ENSMUSG00000034636.9	Zyg11b	protein_coding	9046	0.110874	0.11728	0.274603	2.68633	3.73322	4.16272	0.203612	0.434691	0.469111	0.222121	0.232068	0.259284	0.698464	0.121695	0.130429	0	0	0.0370104	0.261545	0.203878	0	0.518102	0.0995336	0.122538	0.00713992	0	0	0.167586	3.52742	0.369138	0.237824	0.316862	0.0123368	0.155141	0.246725	0.00237997	Down	Down	Down	Down
ENSMUSG00000083957.1	Gm12742	processed_pseudogene	410	0	0.0517517	0	0	0	0	0	0	0	0	0	0	0	0	0	0	0	0	0	0	0	0	0	0	0	0	0	0.0172506	0	0	0	0	0	0	0	0
ENSMUSG00000081734.1	Gm12740	processed_pseudogene	308	0	0	0	0	0	0	0	0	0	0	0	0	0	0	0	0	0	0	0	0	0	0	0	0	0	0	0	0	0	0	0	0	0	0	0	0
ENSMUSG00000048351.14	Coa7	protein_coding	3851	0.709835	0.633626	0.471378	6.03486	7.56859	6.91496	6.88731	10.7339	9.02517	0.172128	0.343228	0.53002	0.133934	0.0250756	0.386506	0.0309581	0.246169	0.0468125	0.618577	0.315764	0.203971	0.0144311	0.254587	0.212343	0.00559056	0.0491838	0.0156109	0.604946	6.83947	8.88213	0.348459	0.181839	0.10798	0.379437	0.160454	0.0234618	Down	Down	Down	Down
ENSMUSG00000059816.5	Shisal2a	protein_coding	593	1.0944	0.143125	0.290006	9.19564	4.15043	5.24289	3.79263	4.23741	8.23826	0.139727	0.0327788	0.120772	2.98987	1.33532	0.918296	0	0.163963	0.564581	0.136636	0.0341767	0	0.031239	0.776045	0.888674	0.980252	0	0	0.509176	6.19632	5.42277	0.0977592	1.74783	0.242848	0.0569376	0.565319	0.326751	Down	Down	Down	Down
ENSMUSG00000028597.11	Gpx7	protein_coding	1289	0.259365	0.246915	0.0592961	5.23767	12.3127	8.68909	0.571568	0.848214	2.03953	0	1.52306	0.111121	0	0.149831	0.014082	0	0	0	0.402297	0.518855	0.288071	0.287427	0.12418	0.437027	0.267236	0	0	0.188525	8.74648	1.1531	0.544726	0.0546377	0	0.403074	0.282878	0.0890788	Down	Down	Down
ENSMUSG00000083255.1	Gm12738	processed_pseudogene	536	0	0	0	0	0	0	0	0	0	0	0	0	0	0	0	0	0	0	0	0	0	0	0	0	0	0	0	0	0	0	0	0	0	0	0	0
ENSMUSG00000034610.14	Tut4	protein_coding	8684	0.0588802	0.0488674	0.0440077	0.299018	0.781548	0.460309	0.707745	0.834941	0.221688	0.0310097	0.0156685	0.00412355	1.04682	0.813984	0.792201	0.653091	0.100768	0.0682096	0.0205269	0.0746818	0.0279581	0.05333	0.223494	0.221812	0.245439	0.0508924	0.290757	0.0505851	0.513625	0.588124	0.0169339	0.884336	0.274023	0.0410556	0.166212	0.195696
ENSMUSG00000095361.1	Gm24967	snRNA	107	0	0	0.178581	0	0	0	0	0	0	0	0	0	0	0	0	0.318343	0.227174	0	0.151449	0	0	0	0	0	0	0	0	0.059527	0	0	0	0	0.181839	0.050483	0	0
ENSMUSG00000083783.1	Gm12739	processed_pseudogene	382	0	0	0.0500214	0.0566465	0.42953	0.101103	0.203018	0.301281	0	0	0	0.0937405	0.379746	0	0	0	0	0	0	0	0	0	0.157135	0	0	0	1.78359	0.0166738	0.19576	0.1681	0.0312468	0.126582	0	0	0.0523782	0.594531
ENSMUSG00000065299.1	Gm23138	snRNA	103	0	0	0	0	0	0	0	0	0	0	0	0	0	0	0	0	0	0	0	0.39353	0	0	0	0	0	0	0	0	0	0	0	0	0	0.131177	0	0
ENSMUSG00000085093.1	Gm12737	sense_intronic	725	0	0	0	0	0	0	0	0	0.0571045	0	0	0	0.289015	0	0	0	0	0	0	0	0	0	0.0275979	0	0	0.116112	0	0	0	0.0190348	0	0.0963382	0	0	0.00919929	0.0387038
ENSMUSG00000087714.1	Gm25827	snRNA	107	0	0	0	0	0	0	0	0	0	0	0	0	0	0	0	0	0	0	0	0	0	0	0	0	0	0	0	0	0	0	0	0	0	0	0	0
ENSMUSG00000084593.1	Gm22345	snRNA	107	0	0	0.178581	0	0	1.62427	2.53677	0	0	0	0	0	0	0	0	0	0	0	0	0	0	0	0	0	0	0	0	0.059527	0.541423	0.845591	0	0	0	0	0	0
ENSMUSG00000063800.5	Prpf38a	protein_coding	5298	13.9644	21.4906	16.5041	21.7492	24.1343	32.0169	11.6227	17.002	10.7565	16.6756	17.0971	16.4749	1.14391	1.40712	1.94604	1.50125	0.155994	0.004861	15.1253	7.99119	15.1065	4.6539	4.22602	2.36323	0.46732	0.762681	0.926689	17.3197	25.9668	13.1271	16.7492	1.49902	0.554037	12.741	3.74772	0.718897	Down	Down	Down	Down
ENSMUSG00000028587.18	Orc1	protein_coding	3479	5.40405	3.79354	4.06989	3.57643	3.09561	3.95762	1.25391	1.30119	1.67198	1.66121	1.51413	2.21811	0.0416968	0.627305	0.224352	0.00489548	0	0.0370129	3.05562	2.95351	2.66421	0.463251	0.391082	0.438757	0.167085	0.139132	0	4.42249	3.54322	1.40903	1.79782	0.297785	0.0139695	2.89111	0.43103	0.102072	Down	Down	Down	Down
ENSMUSG00000084968.1	Gm12743	processed_transcript	3700	0.00531514	0	0.0826299	0.245631	0.0403146	0.0730677	0.0576406	0.108868	0.0391629	0	0.00525347	0.00483904	0	0	0	0	0	0	0.00875948	0	0	0.0200267	0.0703	0	0.168743	0.0170637	0	0.029315	0.119671	0.0685572	0.00336417	0	0	0.00291983	0.0301089	0.0619354
ENSMUSG00000028582.14	Cc2d1b	protein_coding	4771	0.234953	0.155657	0.0961215	0.0317486	0.131312	0.0526179	0.0934664	0.0201022	0.0130164	0.0564428	0.207782	0.0975719	0	0	0.0190229	0	0	0	0.23776	0.195404	0.0748358	0.0116483	0	0.0495146	0	0	0.184809	0.162244	0.0718928	0.042195	0.120599	0.00634096	0	0.169333	0.0203876	0.061603
ENSMUSG00000102912.1	Gm20731	TEC	2288	0	0	0	0.0189152	0	0.0759601	0	0	0	0	0.0169911	0	0	0	0	0	0	0.0225118	0	0	0	0.00809646	0	0	0.0188193	0	0	0	0.0316251	0	0.0056637	0	0.00750395	0	0.00269882	0.00627309
ENSMUSG00000091985.1	Gm17354	lincRNA	3039	0	0.0349099	0.0314382	0.00712042	0	0	0	0.063118	0.0136232	0.170406	0.0575651	0	0	0.00635512	0	0	0	0.203384	0.00533236	0	0	0.0243826	0.0790068	0.0538159	0.0283373	0	0	0.022116	0.00237347	0.0255804	0.0759902	0.00211837	0.0677948	0.00177745	0.0524018	0.00944575
ENSMUSG00000034557.14	Zfyve9	protein_coding	6459	1.11438	1.3633	1.45552	2.44565	1.85676	1.43807	0.555321	0.504856	0.397406	1.70937	1.2459	1.76023	1.57713	0.672778	3.16438	0.139753	0.609665	0.0478468	1.08887	1.49671	0.919828	1.82408	2.15914	1.3842	0.0166661	0.00977483	0.179946	1.31107	1.91349	0.485861	1.57183	1.80476	0.265755	1.16847	1.78914	0.0687957				Down
ENSMUSG00000094958.1	3110021N24Rik	protein_coding	1812	0	0	0.031636	0	0	0	0	0	0.011424	0	0.0536364	0	0	0.021317	0	0	0	0	0	0	0	0.0204467	0	0.0401145	0	0	0	0.0105453	0	0.00380802	0.0178788	0.00710567	0	0	0.020187	0
ENSMUSG00000082374.1	Gm12741	processed_pseudogene	556	0	0	0	0.116757	0.0536561	0	0.244096	0.517488	0	0.0372563	0	0.0644045	0	0.104208	0	0	0	0	0	0	0	1.8658	0	0	0.0387216	0	0	0	0.0568043	0.253861	0.0338869	0.034736	0	0	0.621932	0.0129072
ENSMUSG00000028568.16	Btf3l4	protein_coding	4546	52.7859	53.1622	48.5354	19.9206	8.81334	9.65538	15.3963	16.4136	23.7467	49.5262	52.8575	55.8007	1.41822	2.67649	3.31409	1.63345	0.213881	0.781784	46.6332	33.7527	54.0479	4.49059	5.97261	4.50898	0.715115	0.615709	0.145467	51.4945	12.7964	18.5189	52.7282	2.4696	0.876372	44.8113	4.99073	0.492097	Down	Down	Down	Down
ENSMUSG00000028567.8	Txndc12	protein_coding	2253	5.90067	4.90665	3.57907	2.22824	3.81351	1.83422	4.58673	3.62687	5.88945	5.02922	2.66591	3.06752	0.822718	0.805789	0.330323	0.113391	0.194202	0.0914463	3.43809	1.01649	3.83507	1.75134	2.11363	0.879153	0.70713	1.52258	1.05844	4.79547	2.62533	4.70102	3.58755	0.652943	0.133013	2.76321	1.58137	1.09605	Down	Down		Down
ENSMUSG00000073775.4	Kti12	protein_coding	1629	3.25956	3.86852	5.10255	36.7424	41.6084	19.9035	8.1409	8.56046	8.47585	2.95013	4.11667	7.24311	0	1.12631	0.189428	0	0.0149218	0.331998	3.6807	1.65468	1.49918	0.204693	1.10544	2.38722	0	0	0	4.07687	32.7514	8.3924	4.76997	0.438579	0.11564	2.27819	1.23245	0	Down	Down	Down	Down
ENSMUSG00000003411.10	Rab3b	protein_coding	3524	18.6559	13.3246	12.0917	0.632466	0.914286	0.224671	0.429137	0.141521	0.264335	11.7386	8.55507	11.5434	0.365905	0.400075	0.77263	0.599287	0	0.168085	14.6921	3.61167	5.31307	0.341687	0.403122	0.139228	0.164952	0.316514	0.193341	14.6907	0.590474	0.278331	10.6124	0.51287	0.255791	7.87229	0.294679	0.224935
ENSMUSG00000082699.1	Gm12736	processed_pseudogene	236	0	1.34862	0.0809668	0	0	0	0	0	0	0	0	0	1.43424	0	0	0	1.44197	0	0	0.343505	0	0	0	0.769994	0	0	0	0.476527	0	0	0	0.47808	0.480658	0.114502	0.256665	0
ENSMUSG00000086483.1	8030443G20Rik	antisense	903	0.108893	0.422955	0.190447	0	0	0	0	0	0	0.183517	0.215258	0.297416	0.285592	0	0	0	0	0	0.107675	0.448877	1.47087	0	0	0.0603716	0	0	0	0.240765	0	0	0.232064	0.0951975	0	0.675807	0.0201239	0
ENSMUSG00000088285.1	Gm23589	snRNA	105	0	0	0	0	0	0	0	0	0	0	0	0	0	0	0	0	0	0	0	0	0	0	0	0	0	0	0	0	0	0	0	0	0	0	0	0
ENSMUSG00000053510.12	Nrd1	protein_coding	7140	0.107419	0.157502	0.168601	0.963751	0.69777	0.759989	0.741313	0.752218	0.142061	0.342341	0.11434	0.100305	0.207684	0.165001	0.795723	0.00238534	0.480024	0	0.133907	0.289525	0.150017	0.25945	0.184952	0.117074	0	0.179798	0.0701652	0.144508	0.80717	0.545197	0.185662	0.38947	0.160803	0.19115	0.187158	0.0833211			Down
ENSMUSG00000076444.1	Mir761	miRNA	76	0	0	0	0	0	0	0	0	0	0	0	0	0	0	0	0	0	0	0	0	0	0	0	0	0	0	0	0	0	0	0	0	0	0	0	0
ENSMUSG00000028559.17	Osbpl9	protein_coding	7006	2.80702	3.69789	3.72835	4.98196	2.11632	1.78885	2.69265	3.33473	2.48783	4.79278	4.26434	4.45183	2.67562	2.6657	1.6167	0.780341	0	0.0294074	3.13646	6.6042	4.11979	1.03121	1.13379	1.44213	0.0368757	0.132171	0.0514852	3.41109	2.96238	2.8384	4.50298	2.31934	0.269916	4.62015	1.20238	0.0735106			Down	Down
ENSMUSG00000088014.1	Gm23743	misc_RNA	274	0	0	0	0	0	0	0	0	0	0	0	0	0	0	0	0	0	0	0	0	0	0	0	0	0	0	0	0	0	0	0	0	0	0	0	0
ENSMUSG00000028558.14	Calr4	protein_coding	2522	5.98869	6.52027	6.59163	3.51783	2.44269	2.0444	0.115314	0.228171	0.0574554	7.655	5.82672	7.1561	6.29514	4.69429	9.71638	2.11373	0.91563	1.10285	7.06159	22.2195	20.607	2.21826	1.68985	3.17755	0.384146	0.0584126	0.651552	6.36687	2.66831	0.133647	6.87927	6.90194	1.3774	16.6294	2.36189	0.364703	Up	Up
ENSMUSG00000028552.13	Eps15	protein_coding	6931	1.67406	1.79089	1.53836	2.65687	1.93046	1.72741	1.07697	1.85146	1.28127	2.87511	2.47635	1.50603	1.66972	3.04286	3.43601	0.157265	0.133269	0.390149	1.19474	5.9505	3.22682	1.24549	2.99362	1.27945	0.406915	0.334003	0.00867372	1.66777	2.10491	1.40323	2.28583	2.71619	0.226895	3.45735	1.83952	0.249864		Down
ENSMUSG00000083512.1	Gm12749	processed_pseudogene	1159	0.0509042	0.0183074	0.0824338	1.71767	1.2484	1.083	0.434938	0.728204	0.96447	0.0357455	0.0167712	0.0463445	0.0278138	0.233292	0.156615	0	0	0	0.0279638	0	0.0246448	0.0959001	0.207163	0.156789	0.0371514	0.0363162	0	0.0505485	1.34969	0.709204	0.0329537	0.13924	0	0.0175362	0.153284	0.0244892
ENSMUSG00000085873.1	Ttc39aos1	antisense	858	1.2148	0.370948	0.824012	0	0	0	0	0	0	0.941568	0.226548	0.313015	0	0.180077	0.0634673	0	0	0	0.604384	0.212589	2.96286	0.38863	0.0699596	0	0	0	0	0.803253	0	0	0.49371	0.0811813	0	1.25994	0.152863	0
ENSMUSG00000028555.15	Ttc39a	protein_coding	4904	0.485234	0.449979	0.366266	0.233863	0.149042	0.00393776	0	0.160368	0.00844224	0.684288	0.138728	0.631621	0.0295806	0.366258	0.192473	0	0.00495668	0	0.383317	0.247962	0.710588	0.324862	0.159121	0.174159	0.0570718	0	0	0.433826	0.128948	0.05627	0.484879	0.196104	0.00165223	0.447289	0.219381	0.0190239
ENSMUSG00000028557.10	Rnf11	protein_coding	4263	0.548969	0.388229	0.690278	33.6538	36.6209	40.1662	12.4798	15.087	10.877	0.583097	0.373892	0.432596	1.00195	0.729399	0.476891	0	0	0.0302059	0.330715	0.166394	0.0536023	0.2868	0.929316	0.302651	0.0353518	0.306076	0.0611094	0.542492	36.8136	12.8146	0.463195	0.736079	0.0100686	0.18357	0.506256	0.134179	Down	Down	Down	Down
ENSMUSG00000060491.14	4930522H14Rik	protein_coding	963	2.14427	3.37112	4.38515	2.29198	1.08427	1.88495	0	0.0199185	0.0214957	4.9689	3.45158	2.45419	3.09642	1.16321	5.37198	0	0.050483	0.802291	2.84387	9.65987	16.2986	1.0003	1.55829	2.18892	0.603623	0.109269	1.8312	3.30018	1.75373	0.0138048	3.62489	3.21054	0.284258	9.60078	1.5825	0.848032				Up
ENSMUSG00000077687.1	Gm22497	snoRNA	131	0	0	0	0	0	0	0	0	0	0	0	0	0	0	0	0	0	0	0	0	0	0	0	0	0	0	0	0	0	0	0	0	0	0	0	0
ENSMUSG00000087641.1	Gm12811	processed_transcript	667	0	0	0	0	0.0223634	0	0	0.028758	0	0	0	0	0	0	0	0	0	0	0	0	0	0	0	0	0	0	0.0300438	0	0.00745447	0.00958598	0	0	0	0	0	0.0100146
ENSMUSG00000082771.1	Gm12803	processed_pseudogene	821	0	0	0	0	0	0	0	0	0	0	0.0236758	0	0	0	0	0	0	0	0	0	0	0	0	0	0	0	0	0	0	0	0.00789193	0	0	0	0	0
ENSMUSG00000059027.14	9630013D21Rik	processed_transcript	3142	0.0187772	0.0202593	0	0	0.0949485	0	0	0	0	0	0	0	0.374482	0	0	0	0	0	0	0	0	0.0117917	0.0573126	0.185073	0	0	0	0.0130122	0.0316495	0	0	0.124827	0	0	0.0847257	0
ENSMUSG00000028551.14	Cdkn2c	protein_coding	2686	0.17572	0.157991	0.277445	0.257798	0.466485	0.24444	0.187674	0	0.00770677	0.100256	0.0651305	0.106653	0	0.208519	0	0	0.00904973	0	0.0542983	0.218815	0.0106342	0.25518	0.290517	0.0947155	0.0400768	0	0.36557	0.203719	0.322908	0.065127	0.0906801	0.0695065	0.00301658	0.0945824	0.213471	0.135215
ENSMUSG00000010517.7	Faf1	protein_coding	5093	0.556038	0.762406	1.32815	5.90153	4.92332	3.38971	1.87296	2.14677	1.5445	0.825652	1.39305	0.847236	0.221533	0.0303369	0.413428	0.00334407	0.00954548	0.00505666	1.25682	1.80662	0.883315	1.04754	0.239646	0.360368	0.211361	0.0785115	0.00393465	0.8822	4.73819	1.85474	1.02198	0.221766	0.00598207	1.31559	0.549184	0.0979357	Down	Down	Down	Down
ENSMUSG00000083995.1	Gm12808	processed_pseudogene	404	0	0.0525204	0	0	1.25534	1.91196	0	0	0	0	0	0	0	0	0	0	0	0	0	0	1.37868	0	0	0	0	0	0	0.0175068	1.05577	0	0	0	0	0.459558	0	0
ENSMUSG00000085256.1	Dmrta2os	antisense	848	0	0.150129	0	0.0255176	0	0	0	0	0	0.048855	0	0	0.323123	0	0	0	0	0	0	0	0	0	0	0.0428581	0	0	0	0.050043	0.00850587	0	0.016285	0.107708	0	0	0.014286	0
ENSMUSG00000047143.3	Dmrta2	protein_coding	2922	0	0	0	0.0518387	0	0	0	0	0	0.0141783	0.0598701	0.0919119	0.0386129	0.0264384	0.105605	0	0.0998258	0.0176273	0	0	0.00488763	0.0126795	0.00684752	0.248759	0	0	0	0	0.0172796	0	0.0553201	0.0568854	0.039151	0.00162921	0.0894287	0
ENSMUSG00000028546.17	Elavl4	protein_coding	5387	0	0	0.00354709	0	0	0	0	0.00712142	0	0.0153811	0	0	0	0	0	0	0	0	0.00601635	0.0150487	0	0	0	0	0	0	0	0.00118236	0	0.00237381	0.00512704	0	0	0.00702167	0	0
ENSMUSG00000061298.14	Agbl4	protein_coding	9599	0.0102438	0.00442092	0.00199064	0.00225429	0.0108777	0	0	0.0299743	0	0.00215799	0.0283498	0.0111914	0.183027	0	0.0340379	0	0	0	0.0033764	0.0274475	0.144319	0.013509	0.0229288	0.00567929	0	0	0	0.00555178	0.00437732	0.00999143	0.0138997	0.0723549	0	0.0583811	0.014039	0
ENSMUSG00000081813.1	Gm12806	processed_pseudogene	268	0	0	0	0	0	0	0	0	0	0	0	0	0	0	0	0	0	0	0	0	0	0	0	0	0	0	0	0	0	0	0	0	0	0	0	0
ENSMUSG00000082348.1	Gm12807	processed_pseudogene	962	0	0	0	0	0	0	0	0	0	0	0	0	0	0	0	0	0	0	0	0	0	0	0	0	0	0	0	0	0	0	0	0	0	0	0	0
ENSMUSG00000081068.1	Gm12804	processed_pseudogene	999	0.0787427	0.0424789	0.0573819	0.0216606	0.044794	0.0193301	0	0.0192007	0	0.0414705	0.0778291	0.0716895	0.0322685	0.0193326	0	0	0	0	0.12977	0.0202871	0.0428879	0	0	0	0	0	0	0.0595345	0.0285949	0.00640025	0.063663	0.0172004	0	0.064315	0	0
ENSMUSG00000083904.1	Gm12805	processed_pseudogene	1048	0	0	0	0	0	0	0	0	0	0	0	0	0	0	0	0	0	0	0	0	0	0	0	0	0	0	0	0	0	0	0	0	0	0	0	0
ENSMUSG00000028545.13	Bend5	protein_coding	2105	1.46678	1.27007	1.20731	0.318673	0	0.678858	0	0	0	0.885656	0.766432	1.47148	0.359882	0.0366997	0.172462	0.234636	0.254046	0	1.19325	2.1374	0.807372	0	0.047526	0.0863271	0	0	0	1.31472	0.33251	0	1.04119	0.189681	0.162894	1.37934	0.0446177	0
ENSMUSG00000084673.1	n-R5s191	rRNA	116	0	0	0	0	0	0	0	0	0	0	0	0	0	0	0	0	0	0	0	0	0	0	0	0	0	0	0	0	0	0	0	0	0	0	0	0
ENSMUSG00000034401.16	Spata6	protein_coding	5616	0.798406	0.47605	0.785966	0.550992	0.0239045	0.240697	0	0.0204931	0	0.53483	0.681847	0.605742	0.378845	0.491772	0.820961	0	0	0	0.585759	0.848058	0.190727	0	0.00356276	0.533895	0	0	0	0.686807	0.271864	0.00683104	0.607473	0.563859	0	0.541515	0.179153	0
ENSMUSG00000082686.1	Gm12961	processed_pseudogene	1050	0	0	0	0	0	0	0	0	0	0	0.0185122	0	0	0	0	0	0	0	0	0	0	0	0	0	0	0	0	0	0	0	0.00617074	0	0	0	0	0
ENSMUSG00000100514.1	Gm12960	processed_pseudogene	1066	0.0368968	0.119427	0.0358502	0	0.0699644	0	0	0.017994	0	0.136024	0	0.167959	0.105841	0.0724699	0.0681112	0	0	0	0.0152017	0.076048	0.147372	0	0.0375393	0.0170468	0.0201963	0	0	0.064058	0.0233215	0.00599798	0.101328	0.0821408	0	0.0795405	0.0181954	0.00673209
ENSMUSG00000028544.14	Slc5a9	protein_coding	5184	0	0	0	0	0	0	0	0	0	0	0	0	0	0	0	0	0	0	0	0	0	0	0	0	0	0	0	0	0	0	0	0	0	0	0	0
ENSMUSG00000078599.9	Skint8	protein_coding	4657	0	0	0	0.00464654	0	0	0	0	0	0	0	0	0	0	0	0	0	0	0	0	0	0	0	0	0	0	0	0	0.00154885	0	0	0	0	0	0	0
ENSMUSG00000049214.13	Skint7	protein_coding	3989	0	0	0	0	0	0	0	0	0	0	0	0.00448845	0	0	0	0	0	0	0	0	0	0	0	0	0	0	0	0	0	0	0.00149615	0	0	0	0	0
ENSMUSG00000084536.1	Gm25844	misc_RNA	309	0	0	0	0	0	0	0	0	0	0	0	0	0	0	0	0	0	0	0	0	0	0	0	0	0	0	0	0	0	0	0	0	0	0	0	0
ENSMUSG00000089773.7	Skint1	protein_coding	3014	0	0.0140798	0	0	0	0	0	0	0	0	0	0	0	0	0	0	0	0	0	0	0	0	0	0	0.00714308	0	0	0.00469326	0	0	0	0	0	0	0	0.00238103
ENSMUSG00000055960.12	Skint4	protein_coding	4369	0	0	0	0	0	0	0	0	0.00473801	0	0	0	0	0	0	0	0	0	0	0	0	0	0	0	0	0	0	0	0	0.00157934	0	0	0	0	0	0
ENSMUSG00000084326.1	Gm12820	processed_pseudogene	342	0	0	0	0	0	0	0	0	0	0	0	0	0	0	0	0	0	0	0	0	0	0	0	0	0	0	0	0	0	0	0	0	0	0	0	0
ENSMUSG00000082638.1	Gm12815	processed_pseudogene	135	0	0	0	0	0	0	0	0	0	0	0	0	0	0	0	0	0	0	0	0	0	0	0	0	0	0	0	0	0	0	0	0	0	0	0	0
ENSMUSG00000070868.11	Skint3	protein_coding	3843	0	0	0	0	0	0	0	0	0	0	0	0	0	0	0	0	0	0	0	0	0	0	0	0	0	0	0	0	0	0	0	0	0	0	0	0
ENSMUSG00000049972.4	Skint9	protein_coding	1372	0.0286676	0.0154652	0.0139272	0.0473155	0	0	0	0	0	0.0603921	0.0141675	0.0391497	0	0	0	0	0	0	0.0236225	0	0	0	0	0	0	0	0	0.0193533	0.0157718	0	0.0379031	0	0	0.00787417	0	0
ENSMUSG00000081166.1	Gm12819	unprocessed_pseudogene	629	0	0	0	0	0	0	0	0	0	0	0	0	0	0	0	0	0	0	0	0	0	0	0	0	0	0	0	0	0	0	0	0	0	0	0	0
ENSMUSG00000083599.1	Gm12821	processed_pseudogene	600	0.19666	0.0353637	0.350316	0	0.0248607	0.128738	0	0.127877	0.0345006	0.0345242	0	0	0	0	0	0	0	0	0	0.033778	0	0	0	0	0	0	0	0.194113	0.0511997	0.0541259	0.0115081	0	0	0.0112593	0	0
ENSMUSG00000034359.16	Skint2	protein_coding	2384	0	0	0	0	0	0	0	0	0	0	0.00815345	0	0	0	0	0	0	0	0	0	0	0	0	0	0	0	0	0	0	0	0.00271782	0	0	0	0	0
ENSMUSG00000083753.1	Gm12814	unprocessed_pseudogene	846	0	0	0	0	0	0	0	0	0.0489371	0	0	0	0	0	0	0	0	0	0	0	0	0	0	0	0	0	0	0	0	0.0163124	0	0	0	0	0	0
ENSMUSG00000096564.1	Gm24099	snRNA	107	0	0	0	0	0	0	0	0	0	0	0	0	0	0	0	0	0	0	0	0	0	0	0	0	0	0	0	0	0	0	0	0	0	0	0	0
ENSMUSG00000081066.1	Gm12817	unprocessed_pseudogene	610	0	0	0	0	0	0	0	0	0	0	0	0	0	0	0	0	0	0	0	0	0	0	0	0	0	0	0	0	0	0	0	0	0	0	0	0
ENSMUSG00000048766.6	Skint10	protein_coding	3738	0	0	0	0	0	0	0	0	0	0	0	0	0	0	0	0	0	0	0	0	0	0	0	0	0	0	0	0	0	0	0	0	0	0	0	0
ENSMUSG00000087194.9	Skint6	protein_coding	3824	0	0	0	0	0	0	0	0.0100322	0	0	0	0	0	0	0	0	0	0	0	0	0	0	0	0	0	0	0	0	0	0.00334406	0	0	0	0	0	0
ENSMUSG00000085878.1	Gm12823	antisense	318	0.247371	0.33362	0.180266	2.44969	3.42421	7.04417	0	1.14607	0	0	0.183376	0.112607	15.1551	9.53514	5.3085	0.0535577	0.152878	0.161972	0.203837	0.509856	0.718574	0.757299	0.755036	1.60004	1.55715	0.661799	0.441114	0.253752	4.30602	0.382023	0.0986608	9.99958	0.122803	0.477422	1.03746	0.886686
ENSMUSG00000083011.1	Gm12816	processed_pseudogene	1212	0	0.0350136	0	0.624887	0.0123073	0.015933	0.0159969	0.189916	0.170795	0	0	0	0.21278	1.80066	1.12325	0	0.381059	0	0	0	0	0.0305688	0	0.614724	0	0	0	0.0116712	0.217709	0.125569	0	1.04556	0.12702	0	0.215098	0
ENSMUSG00000082678.1	Gm12818	processed_pseudogene	1349	0	0	0	0	0	0	0	0	0	0	0	0	0	0	0	0	0	0	0	0	0	0	0	0	0.0159594	0	0	0	0	0	0	0	0	0	0	0.0053198
ENSMUSG00000083384.1	Gm12813	unprocessed_pseudogene	902	0	0.047047	0.0211842	0	0	0	0	0	0	0	0.0430994	0	0	0	0	0	0	0	0	0.0674061	0	0	0	0	0	0	0	0.0227438	0	0	0.0143665	0	0	0.0224687	0	0
ENSMUSG00000078598.11	Skint5	protein_coding	4590	0	0	0	0	0	0.00420714	0	0	0	0	0	0	0	0	0	0	0	0	0	0	0.00311147	0	0	0	0	0	0	0	0.00140238	0	0	0	0	0.00103716	0	0
ENSMUSG00000080696.1	Gm12825	unprocessed_pseudogene	563	0	0	0	0	0	0	0	0	0	0	0	0	0	0	0	0	0	0	0	0	0	0	0	0	0	0	0	0	0	0	0	0	0	0	0	0
ENSMUSG00000118515.1	AL627257.1	processed_pseudogene	1330	0	0	0	0	0	0	0	0	0	0	0	0	0	0	0	0	0	0	0	0	0	0	0	0	0	0	0	0	0	0	0	0	0	0	0	0
ENSMUSG00000057977.10	Skint11	protein_coding	1393	0	0	0	0	0	0	0	0	0	0	0	0	0	0	0	0	0	0	0	0	0	0	0	0	0	0	0	0	0	0	0	0	0	0	0	0
ENSMUSG00000082825.1	Gm15741	processed_pseudogene	754	0	0	0	0	0	0	0	0	0	0	0	0	0	0	0	0	0	0	0	0	0	0	0	0	0	0	0	0	0	0	0	0	0	0	0	0
ENSMUSG00000070867.4	Trabd2b	protein_coding	6617	0	0.00641324	0	0.00654041	0.0315596	0.166346	0	0	0.0969793	0	0	0	0	0	0	0	0	0	0	0	0	0	0	0	0	0	0	0.00213775	0.0681487	0.0323264	0	0	0	0	0	0	Down		Down
ENSMUSG00000100998.1	Gm28864	lincRNA	644	0	0	0	0	0	0	0	0	0	0	0	0	0	0	0	0	0	0	0	0	0	0	0	0	0	0	0	0	0	0	0	0	0	0	0	0
ENSMUSG00000085870.1	Gm12829	lincRNA	2434	0.468623	0.61022	0.266918	0.0711222	0	0	0	0	0	0.323398	0.447214	0.294239	0.145686	0.0714129	0.246099	0	0	0	0.579227	0	0.0528081	0.0684972	0	0.0671925	0	0	0	0.448587	0.0237074	0	0.35495	0.154399	0	0.210678	0.0452299	0
ENSMUSG00000085323.1	9130410C08Rik	antisense	1088	0	0	0	0	0	0	0	0	0	0	0	0.0164563	0.251846	0	0	0	0	0	0	0	0	0	0	0	0	0	0	0	0	0	0.00548543	0.0839485	0	0	0	0
ENSMUSG00000055198.3	Gm12830	protein_coding	2306	0	0	0	0	0	0	0	0	0	0	0.00842924	0	0	0	0	0	0	0	0	0	0	0	0	0	0	0	0	0	0	0	0.00280975	0	0	0	0	0
ENSMUSG00000087923.1	Gm23230	snRNA	133	0	0	0	0	0	0	0	0	0	0	0	0	0	0	0	0	0	0	0	0	0	0	0	0	0	0	0	0	0	0	0	0	0	0	0	0
ENSMUSG00000055210.4	Foxd2	protein_coding	2592	0	0	0	0	0	0.00745014	0	0	0	0	0	0	0	0	0	0	0	0	0.0375117	0	0	0	0	0	0.215957	0	0	0	0.00248338	0	0	0	0	0.0125039	0	0.0719856
ENSMUSG00000085399.7	Foxd2os	processed_transcript	3224	0.0792984	0.0658133	0.148171	0	0.00925335	0.00598969	0.0240548	0.00594961	0.00642071	0.00642509	0	0	0.00999883	0.0119809	0.00563016	0.015848	0.0226187	0.0718927	0	0	0	0.0114918	0.0062061	0.0112729	0.0066778	0.00652767	0.0310781	0.097761	0.00508101	0.0121417	0.0021417	0.0092033	0.0367865	0	0.0096569	0.0147612
ENSMUSG00000044518.3	Foxe3	protein_coding	867	0	0	0	0	0	0	0	0	0	0	0	0	0	0	0	0	0	0	0	0	0	0	0	0	0	0	0	0	0	0	0	0	0	0	0	0
ENSMUSG00000028719.8	Cmpk1	protein_coding	3420	9.51673	14.5674	10.5486	27.789	24.9523	22.4163	14.6375	23.5899	31.3774	19.3517	19.9209	19.1609	2.20564	2.63157	4.41584	3.03776	0.490416	0.195787	10.9502	21.6949	19.5559	4.43076	4.53993	6.37077	0.560264	1.29225	0.287111	11.5442	25.0525	23.2016	19.4778	3.08435	1.24132	17.4003	5.11382	0.713208	Down	Down	Down	Down
ENSMUSG00000065047.1	Gm24045	misc_RNA	98	0	0	0	0.883222	0.761041	3.94097	0	0	0	0	0	0	0	0	0	0	0	0	0	0	0	0	0	0.556281	0	0	0	0	1.86174	0	0	0	0	0	0.185427	0
ENSMUSG00000028718.16	Stil	protein_coding	5795	0.162894	0.208704	0.0461629	3.3868	3.33592	4.70856	0	0.317762	0.00714422	0.0643419	0.0436051	0.114317	0.191915	0.843183	0.667179	0	0.00419458	0.0088882	0.349548	0.220329	0.391852	3.67297	1.37418	2.1731	0.401235	0.13437	0.345801	0.139253	3.81043	0.108302	0.0740878	0.567426	0.00436093	0.320576	2.40675	0.293802	Down
ENSMUSG00000028717.12	Tal1	protein_coding	4379	0	0.0193818	0.0349087	0.0148246	0	0	0.172674	0	0	0.0141913	0.0488276	0.0531532	0.323908	0	0.00414516	0.00388933	0	0	0.0222038	0.217524	0.032614	0.0126911	0.155352	0.091295	0.216325	0	0	0.0180968	0.00494153	0.057558	0.038724	0.109351	0.00129644	0.0907807	0.0864461	0.0721083
ENSMUSG00000028716.15	Pdzk1ip1	protein_coding	1778	0	0	0.053735	0	0.268462	0	0.392562	0.161824	0	0	0	0	0	0	0	0	0	0	0	0	0	0	0	0	0	0	0	0.0179117	0.0894872	0.184795	0	0	0	0	0	0
ENSMUSG00000047155.13	Cyp4x1	protein_coding	4187	0.00469692	0	0	0	0.0427506	0.059957	0.032414	0.0458122	0.0197759	0.0197894	0	0.0085524	0.0731417	0.041514	0.0130057	0.012203	0.0348329	0.0184525	0.00774064	0.00484041	0.0204657	0.20352	0.0430084	0.0911413	0.0925546	0.110579	0.119651	0.00156564	0.0342359	0.0326673	0.00944725	0.0425538	0.0218295	0.0110156	0.112556	0.107595
ENSMUSG00000086896.1	Cyp4x1os	antisense	2003	0	0	0	0	0	0	0	0	0	0	0	0	0	0	0	0	0	0	0	0	0	0	0	0	0	0	0	0	0	0	0	0	0	0	0	0
ENSMUSG00000081823.1	Cyp4a28-ps	unprocessed_pseudogene	1477	0	0.0143658	0	0	0	0	0	0	0	0	0	0	0	0	0	0	0	0	0	0	0	0	0	0	0	0	0	0.00478858	0	0	0	0	0	0	0	0
ENSMUSG00000082889.1	Cyp4a29-ps1	unprocessed_pseudogene	171	0	0	0	0	0	0	0	0	0	0	0	0	0	0	0	0	0	0	0	0	0	0	0	0	0	0	0	0	0	0	0	0	0	0	0	0
ENSMUSG00000118615.1	AL645473.1	unprocessed_pseudogene	651	0	0	0	0	0	0	0	0	0	0	0	0	0	0	0	0	0	0	0	0	0	0	0	0	0	0	0	0	0	0	0	0	0	0	0	0
ENSMUSG00000081138.1	Gm12834	processed_pseudogene	2829	0	0	0	0	0	0	0	0	0	0	0	0	0	0	0	0	0	0	0	0	0	0	0	0	0	0	0	0	0	0	0	0	0	0	0	0
ENSMUSG00000083138.3	Cyp4a29	protein_coding	1530	0	0	0	0	0	0	0	0	0	0	0	0	0	0	0	0	0	0	0	0	0	0	0	0	0	0	0	0	0	0	0	0	0	0	0	0
ENSMUSG00000066071.6	Cyp4a12a	protein_coding	2422	0	0	0	0	0	0	0	0	0	0	0	0	0	0	0	0	0	0	0	0	0	0	0	0	0	0	0	0	0	0	0	0	0	0	0	0
ENSMUSG00000083190.1	Cyp4a30-ps	unprocessed_pseudogene	1020	0	0	0	0	0	0	0	0	0	0	0	0	0	0	0	0	0	0	0	0	0	0	0	0	0	0	0	0	0	0	0	0	0	0	0	0
ENSMUSG00000078597.2	Cyp4a12b	protein_coding	2395	0	0.00885938	0	0	0	0	0	0	0	0	0	0	0	0	0	0	0	0	0.0135324	0	0.208709	0	0	0	0	0	0	0.00295313	0	0	0	0	0	0.0740805	0	0
ENSMUSG00000084415.1	Gm12837	processed_pseudogene	373	0	0	0	0	0	0	0	0	0	0	0	0	0	0	0	0	0	0	0	0	0	0	0	0	0	0	0	0	0	0	0	0	0	0	0	0
ENSMUSG00000084346.4	Cyp4a30b	protein_coding	1527	0	0	0	0	0	0	0	0	0	0	0	0	0	0	0	0	0	0	0	0	0	0	0	0	0	0	0	0	0	0	0	0	0	0	0	0
ENSMUSG00000080142.2	Gm12838	processed_pseudogene	325	0	0	0	0	0	0	0	0	0	0	0	0	0	0	0	0	0	0	0	0	0	0	0	0	0	0	0	0	0	0	0	0	0	0	0	0
ENSMUSG00000086724.1	Gm12833	processed_pseudogene	477	0	0	0	0	0	0	0	0	0	0	0	0	0	0	0	0	0	0	0	0	0	0	0	0	0	0	0	0	0	0	0	0	0	0	0	0
ENSMUSG00000028715.2	Cyp4a14	protein_coding	2601	6.88045	7.15432	4.90009	0.707155	0.166311	0.326672	0	0.0811215	0	6.94466	6.06825	6.75289	0.632083	0.85391	1.61208	0.739925	0.149528	0	4.38614	6.70884	13.0298	0.391718	0.246163	0.349324	0	0.0080912	0	6.31162	0.400046	0.0270405	6.5886	1.03269	0.296484	8.04158	0.329069	0.00269707
ENSMUSG00000066072.13	Cyp4a10	protein_coding	2109	0.0093248	0.0704256	0	0.235987	0.0778001	0.0366254	0	0	0	0.108042	0.239632	0.0594268	0	0	0	0	0	0	0.0384188	0.528531	0	0	0	0	0	0	0	0.0265835	0.116804	0	0.1357	0	0	0.188983	0	0			Down
ENSMUSG00000081006.1	Cyp4b1-ps1	unprocessed_pseudogene	315	0	0	0	0	0	0	0	0	0	0	0	0	0	0	0	0	0	0	0	0	0	0	0	0	0	0	0	0	0	0	0	0	0	0	0	0
ENSMUSG00000028712.12	Cyp4a31	protein_coding	2509	0	0	0	0	0	0	0	0	0	0	0	0	0	0	0	0	0	0	0	0	0	0	0	0	0	0	0	0	0	0	0	0	0	0	0	0
ENSMUSG00000083457.1	Cyp4b1-ps2	unprocessed_pseudogene	333	0	0	0	0	0	0	0	0	0	0	0	0	0	0	0	0	0	0	0.0486638	0	0	0	0	0	0	0	0	0	0	0	0	0	0	0.0162213	0	0
ENSMUSG00000063929.6	Cyp4a32	protein_coding	1536	0	0.0138139	0	0.0140879	0	0	0	0	0	0.080916	0	0	0	0	0	0	0	0	0	0	0.492792	0	0	0	0	0	0	0.00460465	0.00469595	0	0.026972	0	0	0.164264	0	0
ENSMUSG00000028713.17	Cyp4b1	protein_coding	2256	0	0	0	0	0	0	0	0	0	0	0	0	0	0	0	0	0	0	0	0	0	0	0	0	0	0	0	0	0	0	0	0	0	0	0	0
ENSMUSG00000082043.1	Gm12848	processed_pseudogene	842	0	0	0	0	0	0	0	0	0	0.0246015	0	0	0	0	0	0	0	0	0	0	0.0169616	0	0	0	0	0	0	0	0	0	0.00820052	0	0	0.00565386	0	0
ENSMUSG00000081172.1	Gm12849	processed_pseudogene	739	0	0	0	0	0	0	0	0	0	0	0	0	0	0	0	0	0	0	0	0	0	0	0	0	0	0	0	0	0	0	0	0	0	0	0	0
ENSMUSG00000034210.14	Efcab14	protein_coding	8201	9.98767	10.0231	11.1629	3.75997	1.91525	2.71966	1.03785	0.844353	0.514922	11.5078	11.3603	12.0338	1.86318	3.84569	3.75162	0.220135	0.548336	0.194698	11.1604	6.98872	11.6991	2.63606	3.30831	3.72034	0.328149	0.81861	0.865001	10.3912	2.79829	0.799042	11.634	3.1535	0.321056	9.94939	3.22157	0.670587
ENSMUSG00000044556.3	Tex38	protein_coding	802	0	0	0	0.755474	0.37198	0	0	0.287006	0	0	0	0	0.0401948	0	0	0	0	0	0	0	0.0356151	0	0	0	0	0	0	0	0.375818	0.0956686	0	0.0133983	0	0.0118717	0	0
ENSMUSG00000028710.18	Atpaf1	protein_coding	4050	0.534138	0.754426	0.603912	0.662526	1.04231	0.381447	0.435636	0.601496	1.26758	0.629107	0.393556	0.839962	0	0.00953739	0.0493008	0	0	0	0.724225	0.0650539	0.243317	0.050314	0.163032	0.349976	0	0	0.0544274	0.630825	0.695426	0.768237	0.620875	0.0196127	0	0.344199	0.187774	0.0181425	Down	Down		Down
ENSMUSG00000028709.3	Mob3c	protein_coding	2975	0	0	0	0	0	0.136311	0	0.0644758	0	0.0208886	0	0	0.00541786	0	0	0	0	0	0.0108941	0	0	0.136989	0.0269021	0.171029	0.376309	0.205147	0	0	0.0454371	0.0214919	0.00696286	0.00180595	0	0.00363138	0.11164	0.193819
ENSMUSG00000028708.16	Mknk1	protein_coding	4502	1.90457	1.97006	1.66804	3.22037	4.67173	3.52586	0.801023	2.01956	0.89202	1.75765	1.61046	1.79363	0.0895053	0.574849	0	0	0	0.0171614	1.64138	2.12932	1.33871	0.0288034	0.0088887	0.0322912	0	0.00934928	0	1.84756	3.80599	1.23753	1.72058	0.221452	0.00572047	1.70314	0.0233278	0.00311643	Down	Down	Down	Down
ENSMUSG00000100081.1	Gm29434	antisense	260	0	0	0	0	0	0	0	0	0	0	0	0	0	0	0	0	0	0	0	0	0	0	0	0	0	0	0	0	0	0	0	0	0	0	0	0
ENSMUSG00000073774.2	Kncn	protein_coding	2521	0	0.0589161	0	0	0	0	0	0	0	0.0986014	0.0308414	0	0	0	0	0	0	0	0	0.152744	0	0	0	0	0	0	0	0.0196387	0	0	0.0431476	0	0	0.0509148	0	0
ENSMUSG00000034185.9	6430628N08Rik	protein_coding	1605	0	0.0264401	0	0	0	0	0	0	0	0	0	0	0	0	0	0	0	0	0	0	0	0	0	0	0	0	0	0.00881338	0	0	0	0	0	0	0	0
ENSMUSG00000028707.15	Dmbx1	protein_coding	5856	0	0	0	0.195844	0.270003	0.032976	0.109257	0.278421	0.229769	0.0141493	0.0033193	0	0.165145	0.0923446	0.009299	0	0	0	0	0	0	0.177149	0.150337	0.291693	0.0294115	0	0	0	0.166274	0.205816	0.00582285	0.0889294	0	0	0.206393	0.00980384		Down		Down
ENSMUSG00000034171.13	Faah	protein_coding	7834	0	0.0216678	0.0463435	0.0911521	0.0266568	0.00492999	0	0.004897	0.0158543	0.00793254	0	0	0	0	0.00231703	0	0.00310283	0	0.00620566	0.0465665	0.0674523	0.00472931	0.0280946	0	0.0137409	0	0	0.0226704	0.040913	0.00691709	0.00264418	0.000772343	0.00103428	0.0400748	0.0109413	0.0045803	Down
ENSMUSG00000028706.14	Nsun4	protein_coding	5993	9.29976	12.9759	9.97336	9.15313	3.93506	4.77855	0.753788	2.24686	1.66142	13.8604	10.4244	17.3577	2.18118	4.70826	5.60935	0	0.105456	0.107432	11.0729	11.7211	11.534	2.26574	2.27027	2.22865	0.718479	0.604001	0.0167188	10.7497	5.95558	1.55402	13.8808	4.16626	0.0709626	11.4427	2.25489	0.4464		Down	Down
ENSMUSG00000063882.12	Uqcrh	protein_coding	1237	42.4957	39.4004	44.9822	33.6742	51.2608	48.3627	96.7842	79.3623	53.5834	39.9889	38.6085	46.0421	3.98718	9.44584	5.4587	6.71892	0.884269	1.70719	42.8379	51.3469	41.6674	7.83219	9.76969	7.59486	2.7847	1.88846	1.49038	42.2928	44.4326	76.5766	41.5465	6.29724	3.10346	45.284	8.39892	2.05451	Down	Down	Down	Down
ENSMUSG00000078238.4	Gm12854	processed_pseudogene	297	0.331077	0.571535	0.579035	0.218575	0.150671	0.780232	0.783361	0.968765	0.557586	0.906695	0.458131	0.301422	0.10854	0.325138	0	0.0573446	0	0	0.654749	0.81886	1.25025	0	0.269474	0.244739	0.072489	1.34633	0	0.493882	0.383159	0.769904	0.555416	0.144559	0.0191149	0.907952	0.171404	0.472939
ENSMUSG00000028703.14	Lrrc41	protein_coding	3713	0.338978	0.234298	0.40141	2.43023	3.40269	2.01793	1.69705	1.1262	1.42723	0.245472	0.177992	0.380946	0.04341	0.150844	0.0635528	0	0	0	0.418983	0.0109167	0.165395	0.17462	0.118553	0.044047	0.03479	0	0	0.324895	2.61695	1.41683	0.268137	0.0859355	0	0.198432	0.112407	0.0115967	Down	Down	Down	Down
ENSMUSG00000028702.15	Rad54l	protein_coding	7706	0.0791132	0.280854	0.131421	0.578461	0.416173	1.17027	0.405074	0.579977	0.145058	0.258058	0.088285	0.0952611	0.0167331	0.203007	0.17902	0	0	0	0.147204	0.53389	0.404023	0.0769258	0.0623155	0.26647	0.016763	0.0109241	0.00520093	0.163796	0.721636	0.376703	0.147201	0.13292	0	0.361706	0.135237	0.0109627	Down	Down	Down	Down
ENSMUSG00000028700.14	Pomgnt1	protein_coding	5463	2.32911	1.63904	1.73138	0.225777	0.0764524	0.265112	0	0.193115	0.155357	1.61151	1.61537	2.0156	0.0826116	0.0883819	0.136229	0	0	0	1.61072	1.45425	1.26791	0.132247	0.23074	0.199581	0	0.00385232	0.00366816	1.89984	0.189114	0.116157	1.74749	0.102407	0	1.44429	0.187523	0.00250683		Down		Down
ENSMUSG00000028701.4	Lurap1	protein_coding	5886	0.0400938	0	0.0129855	0.00367634	0	0.0492119	0.0362335	0	0	0	0.0132095	0.00304187	0	0	0	0.653939	0	0	0.0220252	0	0.0121319	0.012589	0.00339933	0.117317	0	0	0.0068091	0.0176931	0.0176294	0.0120778	0.00541713	0	0.21798	0.0113857	0.0444352	0.0022697
ENSMUSG00000028699.9	Tspan1	protein_coding	2329	1.00483	1.02037	0.680969	0.631794	0.723724	0.489195	2.40583	2.2896	3.70634	0.329084	0.308802	0.468944	0	0.00829249	0	0	0.0104369	0	0.70971	0.00870192	0.134906	0.0397696	0	0	0	0.0180723	0.0688336	0.902057	0.614904	2.80059	0.368943	0.00276416	0.00347897	0.284439	0.0132565	0.0289686	Down	Down	Down	Down
ENSMUSG00000078593.2	1700042G07Rik	protein_coding	385	0	0	0	0	0	0	0	0	0.107534	0	0	0	0	0	0	0	0	0	0	0	0	0	0	0	0	0	0	0	0	0.0358448	0	0	0	0	0	0
ENSMUSG00000111410.1	Gm49337	protein_coding	1535	0	0	0	0	0	0	0	0	0	0	0	0	0	0	0	0	0	0	0	0	0	0	0	0	0	0	0	0	0	0	0	0	0	0	0	0
ENSMUSG00000085920.1	Gm12951	lincRNA	434	0.0453134	0	0.132084	0	0	0	0	0	0	0	0	0.0412545	0.854186	0	0	0	0	0	0	0	0	0	0	0	0	0	0	0.0591325	0	0	0.0137515	0.284729	0	0	0	0
ENSMUSG00000081459.3	Llph-ps1	processed_pseudogene	390	0	0	0	0.0554845	0.726696	0.0495148	0	0.786935	0.159234	0.106228	0	0	0.0413285	0.0495211	0.0930854	0	0	0	0	0	0.0366196	0	0	0	0	0	0	0	0.277232	0.31539	0.0354094	0.0613117	0	0.0122065	0	0
ENSMUSG00000028698.13	Pik3r3	protein_coding	5300	5.39887	5.72892	5.23491	2.6375	2.50764	1.68331	0.764553	1.75529	0.636634	3.1189	3.3081	4.85109	0.638642	2.62368	1.20554	0.89013	0.00458633	0.0242958	5.35684	3.66332	1.68416	2.51656	1.77056	1.8789	0.564635	0.393109	0.797786	5.45424	2.27615	1.05216	3.75936	1.48929	0.306337	3.5681	2.05534	0.585177
ENSMUSG00000003810.13	Mast2	protein_coding	8049	1.29005	0.775023	0.840389	0.938252	0.580051	0.45104	0.262556	0.219245	0.131162	1.46692	0.719651	0.689574	0.997245	1.24772	1.50869	0.00211596	0.0936184	0.268766	1.14758	2.2334	0.677798	0.510931	0.82281	1.36136	0.0909422	0.355591	0.248965	0.968489	0.656448	0.204321	0.958716	1.25122	0.1215	1.35293	0.898369	0.231833
ENSMUSG00000082592.1	Gm12950	processed_pseudogene	417	0	0	0	0.207568	0	0	0	0	0	0	0.093227	0	0	0	0	0	0	0	0	0	0	0	0	0	0	0	0	0	0.0691893	0	0.0310757	0	0	0	0	0
ENSMUSG00000028696.12	Ipp	protein_coding	2126	3.23758	4.87041	3.90072	2.14761	0.870006	0.60857	0.884598	1.28118	1.60657	3.20558	2.7063	3.1497	7.7558	3.34302	6.62544	1.43397	0.571674	1.64745	2.68305	3.39368	1.04123	0.418243	0.508211	0.863291	0	0.019798	0.0471288	4.00291	1.20873	1.25745	3.02053	5.90809	1.2177	2.37266	0.596582	0.0223089	Up			Down
ENSMUSG00000055900.14	Tmem69	protein_coding	2069	0.00950507	0.0307659	0.00923546	0.15688	1.10305	0.410668	2.71753	3.66202	5.1926	0.0700829	0.140922	0.103844	0.584272	0.00933457	0.886088	2.58475	0	0.510341	0.0548261	0.146932	0.0690269	0.107441	0.183741	0.307402	0.551498	0.0508584	0	0.0165021	0.556866	3.85738	0.10495	0.493232	1.0317	0.0902616	0.199528	0.200785				Down
ENSMUSG00000087299.1	Gm12953	antisense	751	0	0	0	0.057627	0.019862	0.0771402	0	0	0.0275638	0	0	0	0	0.0257167	0	0.0226782	0	0.0342923	0	0	0	0.320667	0.133212	4.54901	0.200672	0	0.0533667	0	0.0515431	0.00918792	0	0.00857222	0.0189902	0	1.66763	0.0846795
ENSMUSG00000034042.16	Gpbp1l1	protein_coding	4158	5.03711	4.94479	3.23065	5.53724	3.49054	6.26972	7.28339	6.52763	7.00965	5.15621	4.24472	3.79361	1.69012	1.65821	2.81137	0.630791	0.280607	0.495499	3.52707	8.10574	4.89794	2.98498	3.74858	2.1502	0.833623	0.814882	0.342179	4.40418	5.09917	6.94023	4.39818	2.05323	0.468966	5.51025	2.96125	0.663562	Down	Down		Down
ENSMUSG00000085408.1	C530005A16Rik	processed_transcript	2436	0.0403654	0.0348411	0.00784407	0.142128	0.11022	0.0317089	0.0795903	0.283471	0.0594838	0	0.0159588	0.110249	0.211732	0.285417	0.0596113	0.971822	0.25944	0.200869	0.0199569	0.124795	0.0293138	0.60076	0.344973	0.648995	0.0176759	0.129589	0.0822627	0.0276835	0.0946855	0.140848	0.0420693	0.185587	0.477377	0.058022	0.531576	0.0765091
ENSMUSG00000034035.18	Ccdc17	protein_coding	2634	0	0	0	0.00821524	0.152902	0	0	0.182057	0	0	0	0	0	0	0	0	0	0	0	0.0076943	0	0.246152	0	0	0.0572151	0	0	0	0.0537056	0.0606858	0	0	0	0.00256477	0.0820507	0.0190717
ENSMUSG00000028693.15	Nasp	protein_coding	7518	4.14875	3.58153	2.69161	13.1825	15.3688	14.8542	13.6785	16.5612	10.6035	2.92064	2.45882	2.5673	4.0649	3.61962	8.20904	6.07583	1.61663	3.53178	1.98737	19.1265	4.42621	4.20613	3.49177	3.20026	4.23826	5.59302	3.1746	3.47396	14.4685	13.6144	2.64892	5.29786	3.74141	8.51335	3.63272	4.3353	Down	Down	Down	Down
ENSMUSG00000028692.14	Akr1a1	protein_coding	2750	34.2617	27.3136	23.3536	21.1668	19.7547	16.4317	28.4196	37.0309	45.8344	20.5187	16.6105	25.3527	0.416141	4.30509	0.462042	5.14657	0.114909	0.0561896	23.7536	12.1674	18.4727	0.16167	1.06227	0.654187	0.0156576	0.367335	0.604819	28.3097	19.1178	37.0949	20.8273	1.72776	1.77256	18.1313	0.626041	0.32927	Down	Down	Down	Down
ENSMUSG00000065185.1	Gm25137	snRNA	110	0	0	0	0	0	0	0	0	0	0.188314	0	0	0	0	0	0	0	0	0	0	0	0	0	0	0	0	0	0	0	0	0.0627712	0	0	0	0	0
ENSMUSG00000028691.12	Prdx1	protein_coding	3043	270.257	321.216	226.949	62.4351	62.2538	70.0213	107.868	116.495	107.332	290.078	238.262	296.315	9.2217	20.17	18.1099	19.2925	0.631054	1.77727	276.173	233.924	432.561	18.756	20.9487	22.1311	2.9149	2.87012	2.61438	272.807	64.9034	110.565	274.885	15.8339	7.23361	314.219	20.6119	2.7998	Down	Down	Down	Down
ENSMUSG00000028690.4	Mmachc	protein_coding	2224	0.20338	0.257595	0.249162	0.895136	0.375593	0.00868289	1.01997	1.56971	0.223385	0.00931408	0.0611802	0.00805056	0	0.008684	0.0652937	0	0	0.0231597	0.0145729	0.464751	0.0385297	0	0.0179932	0.0326832	0.0580825	0.0283883	0	0.236713	0.426471	0.93769	0.0261816	0.0246592	0.00771989	0.172618	0.0168921	0.0288236		Down	Down	Down
ENSMUSG00000028689.14	Ccdc163	protein_coding	2519	0.429389	0.0505396	0.31101	4.09757	3.55293	3.31173	7.34273	10.2875	5.94139	0.0575631	0.015433	0.270095	0.473498	0.20701	0.40353	0	0	0.0102237	0.212293	0.442506	0.0737045	0	0.0397151	0.0144278	0	1.75446	0.0159104	0.263646	3.65408	7.85722	0.114364	0.361346	0.00340791	0.242835	0.0180476	0.590125	Down	Down	Down
ENSMUSG00000033985.17	Tesk2	protein_coding	4272	0.271604	0.382445	0.317575	1.41828	0.876408	1.30637	0.245075	1.64785	0.52817	0.242445	0.177452	0.0628667	0.0830053	0.00452088	0	0	0.0170699	0	0.250359	0.512362	0.571668	0.186461	0.131142	0.178656	0.201585	0	0.365884	0.323875	1.20035	0.807033	0.160921	0.0291754	0.00568998	0.444796	0.16542	0.189156	Down	Down	Down
ENSMUSG00000098491.1	Gm27688	misc_RNA	91	0	0	0	0	0	0	0	0	0	0	0	0	0	0	0	0	0	0	0	0	0	0	0	0.998453	0	0	1.76169	0	0	0	0	0	0	0	0.332818	0.587229
ENSMUSG00000028688.13	Toe1	protein_coding	2979	0.0660154	0.185188	0.115457	0.130749	0.290417	0.434314	0.45558	0.701843	0.653184	0.173838	0	0.0120204	0.0919799	0.051865	0	0	0	0.00864503	0.0543976	0.0680322	0.0287647	0.0559659	0.053732	0.1586	0	0	0	0.12222	0.28516	0.603536	0.0619527	0.0479483	0.00288168	0.0503981	0.0894325	0		Down		Down
ENSMUSG00000028687.17	Mutyh	protein_coding	2612	1.24983	1.42971	0.68766	0.207111	0.445436	0	0.215259	0.727019	0.435881	1.49887	0.498597	0.671759	0.0802203	0.0295761	0.0972906	0	0	0	1.32767	0	0.377272	0.0354608	0.137884	0.0278282	0.0989092	0.153085	0	1.1224	0.217516	0.459386	0.889741	0.069029	0	0.568315	0.0670576	0.0839982		Down
ENSMUSG00000043155.4	Hpdl	protein_coding	1804	0.0109013	0.0117618	0.0847369	7.00507	5.05206	2.29074	1.11772	1.9458	2.06545	0	0	0.148873	0.026804	0.0107058	0	0	0	0	0.233554	0	0	2.3618	1.0093	0.110804	0	0	0	0.0358	4.78263	1.70966	0.0496243	0.0125033	0	0.0778513	1.16063	0	Down	Down	Down	Down
ENSMUSG00000086417.1	Gm12996	antisense	636	0.185528	0	0.480708	0.544376	0.304895	0.394717	0.0304846	0.241277	0	0.29313	0.305626	0.0844549	0	0	0	0	0	0	0.305755	0.191196	0	0	0	0.571442	0	0	0	0.222079	0.414663	0.0905873	0.227737	0	0	0.165651	0.190481	0
ENSMUSG00000075390.5	Rpl36-ps8	processed_pseudogene	315	0	0.0673594	0.0606608	110.874	147.175	62.3461	81.9844	83.5463	132.745	0	1.04903	0.454716	1.22805	0.919677	1.38298	0	0	0	0	0	0	5.99847	3.6841	0.807638	1.0252	0.467672	0	0.0426734	106.798	99.4253	0.501247	1.1769	0	0	3.49674	0.497624
ENSMUSG00000082841.1	Gm12994	processed_pseudogene	447	0.0439955	0	0	0	0	0	0	0	0	0	0	0	0	0	0	1.94318	0	0.518528	0.217517	0	0	0.207211	0	0	0	0	0	0.0146652	0	0	0	0	0.820568	0.0725058	0.0690705	0
ENSMUSG00000082063.1	Gm12993	processed_pseudogene	479	0	0	0	0	0	0	0	0	0	0	0	0	0	0	0	0	0	0	0	0	0	0	0.125314	0	0	0	0	0	0	0	0	0	0	0	0.0417713	0
ENSMUSG00000033948.3	Zswim5	protein_coding	5582	0.186725	0.231872	0.109542	0.251976	0.176367	0.0622704	0.0764135	0.010309	0.0519178	0.159571	0.0626802	0.195659	0.38404	0.671223	0.666623	0.0122045	0	0.156865	0.148058	0.551872	0.0358193	0.00995595	0.164885	0.0976631	0.0655673	0	0	0.176046	0.163538	0.0462134	0.139303	0.573962	0.0563565	0.24525	0.0908348	0.0218558	Up
ENSMUSG00000088845.1	Gm26355	snRNA	105	0	0	0	0	0	0	0	0	0	0	0	0	0	0	0	0	0	0	0	0	0	0	0	0	0.410081	0	0	0	0	0	0	0	0	0	0	0.136694
ENSMUSG00000088902.1	Gm25435	misc_RNA	267	0	0	0.0715661	0	0	0	0	0	0	0	0	0	0	0	0	0	0	0	0	0	0	0	0	0.272237	0	0	0	0.0238554	0	0	0	0	0	0	0.0907458	0
ENSMUSG00000095805.1	Gm22092	snRNA	107	0	0	0	0	0	0	0	0	0	0	0	0	0	0	0.169642	0	0	0	0	0	0	0	0	0	0	0	0	0	0	0	0	0.0565472	0	0	0	0
ENSMUSG00000082207.1	Gm12998	processed_pseudogene	789	0	0.0268926	0.0968728	0.137129	0	0	0	0	0	0.0787624	0	0.113463	0	0	0	3.25949	0	0	0.0205387	0	0	0	0	0	0	0	0	0.0412551	0.0457096	0	0.0640751	0	1.0865	0.00684624	0	0
ENSMUSG00000028684.14	Urod	protein_coding	2591	9.07778	7.78793	6.37922	8.35158	10.6332	6.81951	6.58495	10.6531	8.85219	2.65427	5.08639	5.37617	0	0.916838	0	0	0	0	5.14734	0.977749	0.214969	0.59342	0.115834	0.238457	0.265896	0.056857	0.162417	7.74831	8.60143	8.69676	4.37228	0.305613	0	2.11335	0.315904	0.161723		Down	Down	Down
ENSMUSG00000046861.9	Hectd3	protein_coding	4901	0.934948	0.367996	0.514645	0.657866	0.611752	0.260051	0.249226	0.0939313	0.198514	0.807278	0.356948	0.64662	0.200613	0	0.185183	0.00347508	0	0	0.29097	1.39771	0.54201	0.16631	0.0612379	0.255837	0.114213	0.111646	0	0.605863	0.50989	0.180557	0.603616	0.128599	0.00115836	0.743563	0.161128	0.0752864		Down
ENSMUSG00000086890.1	1700021J08Rik	antisense	575	0	0	0	0.0752659	0	0	0.101156	0.0667184	0.144003	0	0.0338049	0.0311382	0	0	0	0	0	0	0	0	0.0248377	0	0	0	0	0	0	0	0.0250886	0.103959	0.0216477	0	0	0.00827922	0	0
ENSMUSG00000082249.1	Gm12997	processed_pseudogene	640	0	0	0	0	0	0	0	0	0	0	0	0	0	0	0	0	0	0	0	0	0	0	0	0	0	0	0.0313112	0	0	0	0	0	0	0	0	0.0104371
ENSMUSG00000028683.14	Eif2b3	protein_coding	6520	9.61583	10.9866	9.12034	7.08576	9.23581	9.19038	14.6631	19.8935	29.7012	6.75445	6.65119	9.13896	0.0296653	0.391004	0.356351	0	0.0410097	0	10.8788	3.31356	5.22639	0.0255709	0.0245503	0.250838	0	0	0.00614699	9.90759	8.50398	21.4193	7.51487	0.259007	0.0136699	6.4729	0.10032	0.002049	Down	Down	Down	Down
ENSMUSG00000088349.1	Gm22335	snRNA	99	0	0	0	0	0	0	0	0	0	0	0	0	0	0	0	0	0	0	0	0	0	0	0	0	0	0	0	0	0	0	0	0	0	0	0	0
ENSMUSG00000028681.11	Ptch2	protein_coding	5974	0.00329193	0.00710352	0.0351841	0.0869325	0.0524346	0.0258597	0.0584177	0.0481626	0.0658365	0.00346744	0	0.0149853	0.121412	0.158411	0.15496	0.213819	0.0854468	0.0517313	0	0.0237475	0.026297	0.533353	0.241147	0.38327	0.338759	0.355803	0.117404	0.0151932	0.0550756	0.0574723	0.00615092	0.144928	0.116999	0.0166815	0.385923	0.270655			Up	Up
ENSMUSG00000073771.11	Btbd19	protein_coding	3883	0.0354525	0	0.0688937	0.573992	0.775976	0.681322	0.374482	0.666884	0.36251	0.016004	0.0200235	0	0	0.397903	0.0747943	0	0	0	0.00417333	0.0208774	0	0.033395	0.030917	0.0701977	0	0	0	0.0347821	0.677097	0.467959	0.0120092	0.157566	0	0.00835026	0.0448366	0		Down	Down	Down
ENSMUSG00000047671.8	Tctex1d4	protein_coding	1111	0	0	0	0	0	0	0	0	0	0	0	0	0.0145078	0	0	0	0	0	0	0	0	0	0	0	0	0	0	0	0	0	0	0.00483592	0	0	0	0
ENSMUSG00000028680.14	Plk3	protein_coding	2531	0.0777005	0.0922167	0.0905958	0.427478	0.937064	0.129705	0	0.0985224	0.237183	0.0327373	0.0844789	0.155629	0.133734	0.640976	0.595253	0.336455	0.278514	0	0.320131	0.24823	0.0056427	0.775827	0.584996	0.689252	0.399792	0.174615	0.269195	0.0868377	0.498082	0.111902	0.0909485	0.456654	0.20499	0.191335	0.683359	0.281201
ENSMUSG00000033872.6	Best4-ps	unitary_pseudogene	1380	0.0570029	0.184506	0.0969254	0	0.032427	0	0	0.0694984	0	0	0	0	0	0.363872	0	0	0	0	0	0	0	0.0805422	0	0	0	0	0	0.112812	0.010809	0.0231661	0	0.121291	0	0	0.0268474	0
ENSMUSG00000070834.5	Gm13015	processed_pseudogene	204	0.867618	0.832087	1.77968	2.01539	2.92478	2.08253	1.61568	0.940272	2.33387	0.203083	0.28585	0.614368	0.237031	0.473363	0.444893	0.166974	0	0	0.714928	0.397388	0.280033	0	0.490403	0	0.105535	2.68223	0	1.1598	2.3409	1.62994	0.367767	0.385096	0.055658	0.464116	0.163468	0.929256
ENSMUSG00000047675.15	Rps8	protein_coding	1726	44.6758	29.0859	22.1416	105.562	163.156	93.2533	269.098	283.722	377.812	13.6937	12.9736	14.5124	0.504275	3.51353	1.98764	0.572317	0.281664	0.014921	25.0681	16.1453	15.6552	5.05512	2.60829	3.69543	0.810776	0.914479	0.325085	31.9678	120.657	310.211	13.7265	2.00181	0.289634	18.9562	3.78628	0.683447	Down	Down	Down	Down
ENSMUSG00000064542.1	Gm22980	snoRNA	70	0	0	0	0	0	0	1.93882	0.548044	0.29572	0	0	0	0	0	0	0	0	0.367908	0	0	0	2.11711	6.28837	10.3839	3.38316	3.60775	0	0	0	0.927528	0	0	0.122636	0	6.26313	2.33031
ENSMUSG00000065680.1	Snord38a	snoRNA	71	0	0	0	0	0	0	0	0	0	0	0	0	0	0	0	0	0	0	0	0	0	0	0	0	0	0	0	0	0	0	0	0	0	0	0	0
ENSMUSG00000064751.1	Gm26330	snoRNA	104	0	0	0	0	0	0	0	0	0	0	0	0	0	0	0	0	0	0	0	0	0	0	0	0	0	0	0	0	0	0	0	0	0	0	0	0
ENSMUSG00000092680.1	Snord55	snoRNA	79	0	0	0	6.29995	5.85327	2.19996	5.39924	4.61328	7.8609	0	0	0.226639	0.204027	3.4226	1.37861	0	0	0	0	0	0	21.8076	3.79907	7.8208	0	0	0	0	4.78439	5.95781	0.0755462	1.66841	0	0	11.1425	0
ENSMUSG00000095209.1	Gm22398	miRNA	125	0	0	0.458596	0	0.119331	0	0	0	0	0	0	0	0	0	0.145213	0	0	0	0	0	0	1.03738	0.800338	0	0	0	0	0.152865	0.0397771	0	0	0.0484044	0	0	0.612574	0
ENSMUSG00000028678.13	Kif2c	protein_coding	4363	1.89764	1.98906	1.55476	8.30741	6.72486	7.30294	3.58613	5.03389	3.5157	0.89258	0.997954	1.02593	0.114522	1.10665	0.0915279	0	0.284136	0.00590272	1.89795	1.75587	1.81999	0.619896	0.385219	0.662233	0.231922	0.0434121	0.551158	1.81382	7.44507	4.04524	0.972153	0.437566	0.0966796	1.8246	0.555783	0.275497	Down	Down	Down	Down
ENSMUSG00000095676.1	Gm25099	snRNA	116	0	0	0	0	0	0	0	0	0	0	0	0	0	0	0	0	0	0	0	0	0	0	0	0	0	0	0	0	0	0	0	0	0	0	0	0
ENSMUSG00000094405.1	Gm23143	snRNA	116	0	0.182916	0	0	0.385769	1.49825	0	0	0.713806	0	0	0	0	0	0	0	0	0	0	0	0	0	0.172487	0.783269	1.67037	0	0	0.0609719	0.628006	0.237935	0	0	0	0	0.318585	0.55679
ENSMUSG00000096280.1	Gm23287	snRNA	116	0	0	0.164726	0.373085	0	0.499416	0.16714	0	0	0	0	0	0	0	0	0	0	0	0	0	0	0	0	0	0	0	0	0.0549085	0.290834	0.0557132	0	0	0	0	0	0
ENSMUSG00000086482.1	1700012C08Rik	processed_transcript	363	0	0	0	0	0	0	0	0	0	0	0	0	0	0	0	0	0	0	0	0	0	0	0	0	0	0	0	0	0	0	0	0	0	0	0	0
ENSMUSG00000060268.12	Armh1	protein_coding	2466	0.00797486	0.0172086	0.0232459	0.175498	0.260099	0	0	0.0233352	0	0.00840004	0.00788233	0.0871263	0	0	0	0	0	0	0.0459997	0.00821848	0	0.0150241	0.0324549	0.0147379	0	0	0	0.0161431	0.145199	0.00777841	0.0344695	0	0	0.0180727	0.020739	0
ENSMUSG00000048772.15	Tmem53	protein_coding	1713	1.0562	1.22627	0.736216	0.593713	1.06235	1.37531	1.35819	0.257546	1.34136	0.411146	0.465237	1.53646	0.0188186	0.214216	0	0	0	0	1.24872	0	0.233442	0	0.0350411	0.0636492	0.100545	0.0491424	0.0935864	1.00623	1.01046	0.985698	0.80428	0.077678	0	0.494056	0.0328968	0.0810913	Down	Down	Down	Down
ENSMUSG00000028677.19	Rnf220	protein_coding	8239	4.11986	3.28871	3.61105	1.70716	0.62642	0.382043	0.381222	0.374831	0.293961	4.91275	2.80986	3.47484	0.256278	0.700892	0.376736	0	0.0236025	0.015629	3.61117	4.71555	1.43181	0.391224	0.480844	0.855769	0.232565	0.0383151	0.107018	3.6732	0.905209	0.350004	3.73248	0.444636	0.0130772	3.25284	0.575946	0.125966		Down
ENSMUSG00000085749.1	Gm12843	antisense	891	0.220718	0	0	0	0	0	0	0	0	0	0.0218157	0.0200948	0	0	0	0	0	0	0.1455	0	0	0	0.0224562	0.305923	0	0	0	0.0735728	0	0	0.0139702	0	0	0.0484999	0.10946	0
ENSMUSG00000086876.1	Gm12828	antisense	289	0	0	0	0	0	0	0	0	0	0	0	0	0	0	0	0	0	0	0	0	0	0	0	0	0	0	0	0	0	0	0	0	0	0	0	0
ENSMUSG00000087228.1	Gm12827	lincRNA	660	0	0.0321488	0	0	0	0	0	0	0	0	0	0	0	0	0	0	0	0	0	0	0	0	0	0	0	0	0	0.0107163	0	0	0	0	0	0	0	0
ENSMUSG00000083446.1	Gm12826	processed_pseudogene	379	0	0	0	0	0	0	0	0	0	0	0	0.0472413	0	0	0	0	0	0	0	0	0	0	0	0	0	0	0	0	0	0	0.0157471	0	0	0	0	0
ENSMUSG00000033423.16	Eri3	protein_coding	3007	1.14451	0.564502	1.55051	1.22335	1.01691	0.610084	0.212774	1.51819	0.950001	1.52242	0.691669	2.24475	0.128645	0.289024	0.181094	0	0.00808366	0.00856454	1.62751	0.444831	0.712421	0.616053	1.03802	0.126907	0	0	0.0399851	1.08651	0.950117	0.893656	1.48628	0.199588	0.0055494	0.928254	0.593659	0.0133284	Down	Down		Down
ENSMUSG00000087807.1	Gm25559	miRNA	74	0	0	0	0	0	0	0	0	0	0	0	0	0	0	0	0	0	0	0	0	0	0	0	0	0	0	0	0	0	0	0	0	0	0	0	0
ENSMUSG00000009640.11	Dmap1	protein_coding	2636	0.835581	0.772742	0.645154	1.92912	2.31442	0.981654	1.23567	4.51159	1.96324	0.392915	0.25809	0.400744	0	0	0.213468	0	0	0	0.731563	0.907238	0.75851	0	0	0	0.179683	0	0	0.751159	1.74173	2.57017	0.350583	0.0711559	0	0.799104	0	0.0598942	Down	Down	Down	Down
ENSMUSG00000086320.1	Gm12840	lincRNA	627	0	0	0	0.0345119	0	0	0	0	0	0	0	0	0	0	0	0	0	0	0	0	0	0.11818	0	0	0	0	0	0	0.011504	0	0	0	0	0	0.0393933	0
ENSMUSG00000108127.1	Gm12845	protein_coding	1767	0.0111296	0.0360241	0	3.42892	4.27148	5.97792	4.27923	1.58489	1.65181	0	0.0330014	0.0101327	0	0	0	0	0	0	0	0	0.0727419	0.0104837	0.169851	0	0.255865	0	0	0.0157179	4.55944	2.50531	0.014378	0	0	0.0242473	0.0601116	0.0852884	Down	Down	Down	Down
ENSMUSG00000084260.1	Gm12844	processed_pseudogene	582	0.642017	1.53121	1.47744	2.86288	3.17806	4.84428	5.03027	2.6696	2.20519	0.569471	0.20039	0.646037	0	0	0	0	0	0	2.06043	0.800921	2.60113	0.190976	0.137515	0	0.295934	0	0	1.21689	3.62841	3.30169	0.471966	0	0	1.82083	0.109497	0.0986448
ENSMUSG00000048626.5	Klf17	protein_coding	2400	23.6811	26.0365	22.4362	101.992	32.3437	15.1187	9.12053	13.3472	6.14111	20.4642	14.4569	51.5275	2.20281	2.6958	4.05387	0.723833	1.39769	0.976489	23.1327	43.8522	13.2938	4.80098	2.70114	4.59596	1.19308	1.08734	2.30451	24.0513	49.818	9.53627	28.8162	2.98416	1.03267	26.7596	4.0327	1.52831	Down	Down	Down	Down
ENSMUSG00000083507.1	Gm12842	processed_pseudogene	476	0	0	0	0	1.25348	0.851945	0	0.92684	0	0	0	0	0	0.081148	0.266936	0	0	0	0	0	0	0.15567	0	1.22164	0.090459	0	0	0	0.701808	0.308947	0	0.116028	0	0	0.459102	0.030153
ENSMUSG00000028542.17	Slc6a9	protein_coding	5141	0.711511	0.58607	0.509204	0.0589273	0.11896	0.033806	0.0150852	0.0111933	0	0.423074	0.476399	0.435335	0	0	0.0105923	0	0	0	0.472818	0.295664	0.252797	0.0540499	0.0194597	0.00706938	0.159135	0.0941529	0.046775	0.602262	0.0705644	0.00875948	0.444936	0.00353076	0	0.340426	0.0268597	0.100021				Up
ENSMUSG00000091237.1	Gm17114	3prime_overlapping_ncRNA	511	0	0	0	0	0	0	0	0	0	0	0	0	0	0	0	0	0	0	0	0	0	0	0	0	0	0	0	0	0	0	0	0	0	0	0	0
ENSMUSG00000078588.10	Ccdc24	protein_coding	4491	0	0	0	0	0.0132856	0	0	0	0.0046093	0	0	0	0.0179449	0.00430043	0.00404178	0	0	0	0	0	0.00318006	0	0.0935599	0	0.0910834	0.00937217	0	0	0.00442853	0.00153643	0	0.00876237	0	0.00106002	0.0311866	0.0334852
ENSMUSG00000028541.14	B4galt2	protein_coding	5031	0.676251	0.666364	0.865963	0.159142	0.106736	0.0230301	0.0462449	0.00381267	0	0.934644	0.382497	0.804294	0.189022	0.245686	0.0757672	0	0	0	0.756944	0.942641	0.618844	0.114145	0.190898	0.303406	0.00855863	0.0209155	0	0.736193	0.0963027	0.0166859	0.707145	0.170158	0	0.772809	0.202816	0.00982472
ENSMUSG00000085278.1	Gm12841	antisense	338	0	0	0	0	0	0	0	0	0	0	0	0	0	0	0	0	0	0	0	0	0	0	0	0	0	0	0	0	0	0	0	0	0	0	0	0
ENSMUSG00000033379.13	Atp6v0b	protein_coding	2051	30.8749	23.2873	26.1514	10.044	10.3418	3.54015	18.4712	21.2952	28.7141	18.937	19.1914	22.5748	2.61693	6.69512	5.83224	1.694	0	0.364141	26.5317	4.32806	10.3474	8.38173	4.78993	4.45658	0.797768	0.595135	0.312654	26.7712	7.97534	22.8268	20.2344	5.0481	0.686048	13.7357	5.87608	0.568519		Down		Down
ENSMUSG00000028540.6	Dph2	protein_coding	3030	0.0519234	0.0420163	0.195496	2.50669	2.299	2.23699	1.21576	1.27244	0.676349	0.198258	0.051321	0.00590906	0.260656	0.516294	0.353448	0.871241	0	0.34848	0	0.0802645	0	0.256778	0.198104	0.095957	0.170529	0.0138912	0	0.0964786	2.34756	1.05485	0.0851626	0.376799	0.406574	0.0267548	0.183613	0.0614733	Down		Down	Down
ENSMUSG00000033365.14	Ipo13	protein_coding	4207	0.177634	0.166437	0.308855	0.169737	0.124097	0.0459015	0.0553027	0.296363	0.201739	0.196953	0.244879	0.178747	0.0842878	0.293807	0	0	0	0	0.265783	0.274591	0.183316	0.044033	0.0951199	0.168458	0	0	0	0.217642	0.113245	0.184468	0.206859	0.126032	0	0.24123	0.102537	0		Down		Down
ENSMUSG00000028539.14	Artn	protein_coding	2405	0.0327085	0.00882254	0.00794518	0.116967	0.0310112	0	0	0	0.103287	0	0	0	0	0	0	0	0	0	0	0.00842694	0.207841	0	0	0	0.170085	0	0.283298	0.0164921	0.0493262	0.0344289	0	0	0	0.0720894	0	0.151128
ENSMUSG00000028538.12	St3gal3	protein_coding	2768	0.433391	0.344949	0.358968	0.0390877	0.123944	0.09767	0.0630396	0	0.0373923	0.321793	0.0983127	0.206988	0	0.0697732	0.255749	0	0	0.167473	0.374683	0.358769	0.149627	0.00669245	0	0.0525198	0	0.0152061	0	0.379103	0.0869006	0.0334773	0.209031	0.108508	0.0558242	0.29436	0.0197374	0.00506869
ENSMUSG00000086554.1	9530034E10Rik	antisense	502	0	0	0	0.258633	0.207998	0.423144	0	0.611364	0	0	0.0387208	0	0	0	0	0	0	0	0	0	0	0	0	0	0	0	0	0	0.296591	0.203788	0.0129069	0	0	0	0	0
ENSMUSG00000033326.15	Kdm4a	protein_coding	5782	1.69722	1.68439	1.39461	3.36822	1.44211	1.13553	0.144188	0.109476	0.168267	0.877733	1.07577	1.49875	0.446022	0.607922	1.07993	0.123714	0.163956	0.236067	1.22196	1.26886	0.661966	1.03485	0.449862	0.606566	0.0297879	0.109193	0.284195	1.59208	1.98195	0.140643	1.15075	0.711292	0.174579	1.05093	0.697091	0.141059			Down
ENSMUSG00000088303.1	Gm23382	snoRNA	104	0	0	0	0	0	0	0	0	0	0	0	0	0	0	0	0	0	0	0	0	0	0.178122	0.384778	0	0.207012	0	0	0	0	0	0	0	0	0	0.187633	0.0690039
ENSMUSG00000033295.14	Ptprf	protein_coding	9148	0.159082	0.095097	0.0898175	0.118271	0.0733754	0.027442	0.0148357	0.0650009	0.0475194	0.110954	0.0169985	0.11156	0.0193812	0.0760031	0.119053	0	0	0	0.124	0.197174	0.043713	0.078975	0.0437439	0.0218507	0	0	0.0175244	0.114666	0.0730296	0.042452	0.0798377	0.0714792	0	0.121629	0.0481899	0.00584148		Down
ENSMUSG00000098596.1	Mir7226	miRNA	60	0	0	0	0	0	0	0	0	0	0	0	0	0	0	0	0	0	0	0	0	0	0	0	0	0	0	0	0	0	0	0	0	0	0	0	0
ENSMUSG00000006395.16	Hyi	polymorphic_pseudogene	2209	0	0.00960535	0	0.0195916	0.0135051	0.0349674	0	0.00868336	0	0	0.0175988	0	0	0	0	0	0	0.0116585	0.00733592	0	0	0	0.0362308	0	0.0292384	0	0	0.00320178	0.022688	0.00289445	0.00586625	0	0.00388616	0.00244531	0.0120769	0.00974614
ENSMUSG00000033253.18	Szt2	protein_coding	11947	0	0	0.00319882	0.0778835	0	0	0.0908796	0.122022	0.0103961	0	0.00325401	0	0	0	0	0	0	0	0.00813846	0	0.00119542	0.0449666	0	0.0441101	0	0	0	0.00106627	0.0259612	0.0744326	0.00108467	0	0	0.00311129	0.0296923	0		Down		Down
ENSMUSG00000006392.16	Med8	protein_coding	3001	5.56362	6.2785	6.25902	8.71759	15.6669	22.4381	10.8085	14.4389	9.37415	3.21658	3.30333	4.69537	0.327626	0	0.622999	1.74797	0.00809982	0	5.10289	2.80939	5.26818	0.493827	0.426705	0.145326	0.00717402	0	0	6.03371	15.6075	11.5405	3.73843	0.316875	0.585357	4.39348	0.355286	0.00239134	Down	Down	Down	Down
ENSMUSG00000006390.15	Elovl1	protein_coding	2726	7.03388	6.29697	7.41615	3.15138	2.04649	0.892573	0.327167	0.562922	0.182248	4.89367	3.78631	5.53685	0.709528	0.0566786	0.379547	0.0124955	0.00891694	0.0188948	9.92752	0.334558	3.13819	0.0271823	1.06428	1.99984	0.00789774	0	0.00735113	6.91567	2.03015	0.357446	4.73894	0.381918	0.0134357	4.46676	1.03043	0.00508296	Down	Down		Down
ENSMUSG00000006398.15	Cdc20	protein_coding	1868	24.5825	28.999	35.3726	71.9831	86.5279	39.1487	27.2244	36.3505	26.629	25.9597	20.135	47.0711	2.77839	2.51237	2.44872	1.23997	0.351341	0.537681	30.571	19.1384	14.4193	3.68907	5.32345	3.81336	0.207455	0.91256	0.396922	29.6514	65.8866	30.068	31.0552	2.57983	0.709664	21.3762	4.2753	0.505646	Down	Down	Down	Down
ENSMUSG00000081921.1	Gm12858	processed_pseudogene	208	0	0	0	0	0.0717135	0	0	0	0	0	0	0	0	0	0	0	0	0	0	0.194873	0	0	0	0	0	0	0	0	0.0239045	0	0	0	0	0.0649576	0	0
ENSMUSG00000006389.13	Mpl	protein_coding	3155	0	0.00672527	0	0.308638	0.434963	0.765085	0.52849	0.188472	0.295251	0	0.00616096	0.0510745	0	0	0	0	0	0	0	0	0	0.187889	0.126837	0.143992	0	0	0	0.00224176	0.502895	0.337404	0.0190785	0	0	0	0.152906	0	Down	Down		Down
ENSMUSG00000033191.14	Tie1	protein_coding	4917	0.0399959	0.0517833	0.0893813	0.264051	0.130446	0.208149	0.169553	0.101428	0.105249	0.075831	0.0751106	0.00728267	0.00327804	0	0	0	0	0.0366636	0.0395486	0.0948009	0	0.0188374	0.00813848	0.0295657	0	0.0128403	0	0.0603868	0.200882	0.12541	0.0527414	0.00109268	0.0122212	0.0447832	0.0188472	0.00428009	Down		Down	Down
ENSMUSG00000080857.1	Gm12859	processed_pseudogene	427	0.138169	0	0	3.44601	4.05223	6.42184	1.18055	1.30273	0.0969573	0.436605	0.0455218	0.419308	11.7017	3.25656	3.69834	0	12.0684	1.74907	0.189755	0.569558	0.66893	4.03465	4.96697	4.97917	4.68904	7.1465	6.66408	0.0460562	4.64003	0.860077	0.300478	6.21886	4.60582	0.476081	4.66027	6.16654
ENSMUSG00000081233.1	Gm12857	processed_pseudogene	592	0	0	0	0	0.15118	1.37002	0	0	0	0	0	0	0	0	0	0	0	0	0	0	0	0	0	0	0	0	0	0	0.507066	0	0	0	0	0	0	0
ENSMUSG00000028536.12	2610528J11Rik	protein_coding	1202	1.37433	0.317744	0.286145	0.918125	0.69494	0.417703	1.41944	2.40966	1.25718	0.585934	0.840904	0.759673	0	0	0	0	0	0	1.65825	0.0168609	0	0	0	0	0	0	0	0.659406	0.676923	1.69543	0.728837	0	0	0.558371	0	0	Down	Down	Down	Down
ENSMUSG00000050854.9	Tmem125	protein_coding	2339	0	0	0	0	0	0	0.0497346	0.0820075	0	0	0	0.00765474	0	0	0	0	0	0	0	0	0	0	0	0.00776907	0	0	0	0	0	0.043914	0.00255158	0	0	0	0.00258969	0
ENSMUSG00000028730.14	Cfap57	protein_coding	4020	0.0244602	0.0369471	0.118832	0.0269141	0.0296844	0.422723	0.0289376	0.081116	0.0205974	0.0669872	0.0483528	0.0222692	0	0	0.121914	0	0	0	0.0725599	0.378112	0.252238	0.0138244	0.0447951	0.0180814	0	0	0	0.0600797	0.159774	0.0435503	0.0458697	0.040638	0	0.234303	0.025567	0
ENSMUSG00000028729.15	Ebna1bp2	protein_coding	3553	5.76751	6.37801	6.10945	63.0106	65.0058	47.4317	33.7506	46.9308	54.4222	4.61747	3.55056	5.32144	1.53787	2.04384	1.95157	0.61357	0.0820971	0.99303	6.89615	1.32336	1.01294	3.02923	2.49472	3.60573	2.21776	0.758173	0.423006	6.08499	58.4827	45.0346	4.49649	1.84443	0.562899	3.07748	3.04323	1.13298	Down	Down	Down	Down
ENSMUSG00000085292.1	Gm12853	antisense	442	0	0.048005	0.0432311	0	0	0	0	0.30378	0.1405	0	0	0	0	0	0.0821341	0	0	0	0	0	0	0.419111	1.17697	0.287789	0.779339	0.0476136	0.952088	0.030412	0	0.148094	0	0.027378	0	0	0.627956	0.593013
ENSMUSG00000043698.9	Olfr62	protein_coding	2690	0	0	0	0	0	0	0	0	0	0	0.00722596	0	0	0	0	0	0.0180725	0	0	0	0	0.013773	0.0148762	0	0	0	0	0	0	0	0.00240865	0	0.00602418	0	0.00954973	0
ENSMUSG00000086521.3	Olfr1343-ps1	unprocessed_pseudogene	914	0	0.069644	0.355403	0	0.228479	0	0	0	0	0.135981	0.148867	0	0	0	0	0	0	0	0.460975	0.266085	0	0	0	0	0	0	0	0.141682	0.0761596	0	0.0949496	0	0	0.242353	0	0
ENSMUSG00000043383.5	Olfr1342	protein_coding	3269	0	0.0194722	0	0	0	0	0	0	0	0	0	0.0164311	0	0	0	0	0	0	0	0	0	0	0	0	0	0	0	0.00649074	0	0	0.00547704	0	0	0	0	0
ENSMUSG00000046790.7	Olfr1341	protein_coding	4957	0	0	0	0.135325	0.0331007	0.112974	0.00391128	0.0541742	0.0208799	0	0.00784258	0	0	0	0	0	0	0	0.00653824	0	0	0	0	0	0	0	0	0	0.0938	0.0263218	0.00261419	0	0	0.00217941	0	0	Down		Down
ENSMUSG00000070821.6	Olfr1340	protein_coding	3570	0.0275434	0.0891522	0.074934	0.0242453	0	0.135229	0	0	0	0.0870357	0.0816715	0.0651982	0	0	0.274563	0	0	0	0.099863	0.0510927	0.51606	0	0	0.00509015	0	0	0	0.0638765	0.0531582	0	0.0779685	0.0915209	0	0.222339	0.00169672	0
ENSMUSG00000070820.3	Olfr1339	protein_coding	2559	0.00768503	0	0	0.160664	0.040803	0.143378	0	0	0	0	0	0	0	0	0	0	0	0	0	0	0	0	0	0.0710115	0	0	0	0.00256168	0.114948	0	0	0	0	0	0.0236705	0	Down
ENSMUSG00000095218.3	Olfr1338	protein_coding	2968	0	0	0	0.0364538	0	0	0	0	0	0	0.00654913	0.00603249	0	0	0	0	0	0	0.0163798	0	0	0	0	0	0	0	0	0	0.0121513	0	0.00419387	0	0	0.00545992	0	0
ENSMUSG00000111159.1	Olfr1337	protein_coding	951	0	0	0	0	0	0	0	0	0	0	0	0	0	0	0	0	0	0	0	0	0	0	0	0	0	0	0	0	0	0	0	0	0	0	0	0
ENSMUSG00000081474.1	Gm12855	processed_pseudogene	513	0	0	0	0	0	0	0	0	0	0	0	0	0	0	0	0	0	0	0	0	0	0	0	0	0	0	0	0	0	0	0	0	0	0	0	0
ENSMUSG00000066061.6	Olfr1335	protein_coding	1148	0	0	0	0	0	0	0	0	0	0	0	0.0155962	0	0	0	0	0	0	0	0	0	0	0	0	0	0	0	0	0	0	0.00519874	0	0	0	0	0
ENSMUSG00000110947.1	Olfr1333	protein_coding	3006	0	0	0	0	0	0	0	0	0	0	0	0	0	0	0	0	0	0	0	0	0	0	0	0	0	0	0	0	0	0	0	0	0	0	0	0
ENSMUSG00000083336.2	Olfr1332-ps1	unprocessed_pseudogene	960	0	0	0	0	0	0	0	0	0	0	0	0	0	0	0	0	0	0	0	0	0	0	0	0	0	0	0	0	0	0	0	0	0	0	0	0
ENSMUSG00000073769.4	Olfr1331	protein_coding	3230	0	0	0	0	0	0	0	0	0	0	0	0	0	0	0	0	0	0	0	0	0	0	0	0	0	0	0	0	0	0	0	0	0	0	0	0
ENSMUSG00000073768.3	Olfr1330	protein_coding	5822	0.212806	0.240536	0.246155	0.00371675	0.00768623	0	0	0	0	0.213478	0.340546	0.215272	0.193794	0.275334	0.193302	0.0936111	0	0	0.180922	0.0348107	0.367958	0	0.0206202	0.00624248	0	0	0	0.233166	0.00380099	0	0.256432	0.22081	0.0312037	0.194563	0.00895422	0	Up
ENSMUSG00000096705.1	Olfr1329	protein_coding	942	0	0	0	0	0	0	0	0	0	0	0	0	0	0	0	0	0	0	0	0	0	0	0	0	0	0	0	0	0	0	0	0	0	0	0	0
ENSMUSG00000111259.2	Olfr1328	protein_coding	5038	0.0117106	0	0	0	0.00592156	0	0	0	0	0	0	0.0213233	0	0	0	0	0	0	0	0	0.00283479	0	0	0	0	0	0	0.00390353	0.00197385	0	0.00710776	0	0	0.00094493	0	0
ENSMUSG00000084133.1	Gm12856	processed_pseudogene	1293	2.81377	3.11791	3.54676	5.18799	3.16094	2.83762	1.75438	2.12139	4.45066	3.39635	4.66027	4.34802	0.224382	0.313672	0.168461	0	0	0.0199177	4.85023	0.783712	1.83353	0.702019	0.247591	0.267026	0.149855	0.0651051	0	3.15948	3.72885	2.77548	4.13488	0.235505	0.00663923	2.48916	0.405545	0.0716535
ENSMUSG00000073765.6	Gm12863	antisense	536	0.183451	0.31669	0.320846	0	0	0	0	0	0	0.270525	0.108794	0.0668076	0	0	0	0	0	0	0.211633	0	0.0266449	0	0	0	0	0	0	0.273662	0	0	0.148709	0	0	0.079426	0	0
ENSMUSG00000024903.10	Lao1	protein_coding	2538	0	0	0	0	0	0	0	0	0	0	0	0	0	0	0	0.0335527	0	0	0.00638496	0	0	0	0	0	0	0	0	0	0	0	0	0	0.0111842	0.00212832	0	0
ENSMUSG00000085895.1	Gm12861	processed_transcript	681	0.202147	0	0.028059	0	0.065711	0	0	0	0	0.212924	0.0285431	0.131457	0	0	0.0799632	0	0	0	0.0237959	0.0297603	0	0	0	0	0	0	0.0294261	0.0767353	0.0219037	0	0.124308	0.0266544	0	0.0178521	0	0.0098087
ENSMUSG00000089591.1	Gm24352	snoRNA	125	0	0	0	0	0	0	0	0	0	0	0	0	0	0	0	0	0	0	0	0	0	0	0	0	0	0	0	0	0	0	0	0	0	0	0	0
ENSMUSG00000087238.1	Gm12865	lincRNA	326	0	0	0	0	0	0.592354	0	0	0	0	0	0	0	0	0	0	0	0	0	0	0	0	0	0	0	0	0	0	0.197451	0	0	0	0	0	0	0
ENSMUSG00000082143.1	Gm12864	processed_pseudogene	1006	0.215036	0	0.0379884	0	0.326204	0	0	0	0	0.0411819	0	0.0177977	0	0	0.0902169	0	0	0	0.0805419	0	0	0	0	0	0	0	0	0.0843414	0.108735	0	0.0196599	0.0300723	0	0.0268473	0	0
ENSMUSG00000087464.1	Gm12862	lincRNA	472	0	0	0	0	0	0	0	0	0	0	0	0	0	0	0	0	0	0	0	0	0	0	0	0	0	0	0	0	0	0	0	0	0	0	0	0
ENSMUSG00000066060.5	Gm12866	lincRNA	1671	0.023538	0	0	0	0	0	0	0	0	0	0	0.0321444	0	0	0	0	0	0	0	0	0	0	0	0.0108748	0	0	0	0.007846	0	0	0.0107148	0	0	0	0.00362494	0
ENSMUSG00000028645.11	Slc2a1	protein_coding	3506	2.07542	2.47526	1.75494	0.481414	0.314836	0.198285	0.02212	0.10395	0.106277	2.03246	1.30842	2.09379	0.0229865	0.15975	0.176029	0	0.0485319	0	2.35264	1.06363	1.51127	0.59706	0.804676	0.907038	0.350019	0.588258	0.228627	2.10187	0.331512	0.077449	1.81156	0.119588	0.0161773	1.64251	0.769591	0.388968				Up
ENSMUSG00000088552.1	Mir1957a	miRNA	66	0	0	0	0	0	0	0	0	0	0	0	0	0	0	0	0	0	0	0	0	0	0	0	0	0	0	0	0	0	0	0	0	0	0	0	0
ENSMUSG00000086683.1	Gm12867	antisense	457	9.46722	3.80721	4.34847	0.14205	1.40351	1.43669	0	0	0	3.98879	3.40268	4.23125	0	0	0	0	0	0	4.71613	1.06434	4.65638	0	0	0	0	0	0	5.8743	0.994083	0	3.87424	0	0	3.47895	0	0
ENSMUSG00000085505.1	Gm12868	antisense	417	0	0.101766	0.0458229	0	0	0	0	0	0	0	0.0466135	0.214682	0	0	0	0	0	0	0.310888	0	0.102746	0	0	0	0	0	0	0.0491963	0	0	0.0870984	0	0	0.137878	0	0
ENSMUSG00000045268.13	Zfp691	protein_coding	2399	3.32002	3.35211	3.00282	0.342759	0.572034	0.64396	0.234372	0.303835	0.931905	5.29304	3.63801	3.97047	0.161248	0.370324	0.718802	0	0.162118	0.0644107	4.26235	2.07821	3.57786	1.45171	1.79317	1.89369	1.741	1.64046	0.818608	3.22498	0.519584	0.490037	4.30051	0.416792	0.0755096	3.30614	1.71286	1.40002			Up
ENSMUSG00000028644.17	Ermap	protein_coding	5297	0.0482647	0.00400571	0	0	0.0140801	0	0	0	0	0.00782122	0.0110088	0	0	0	0	0	0	0	0	0.00382609	0	0	0.0188866	0.0102918	0	0	0	0.0174235	0.00469335	0	0.00627666	0	0	0.00127536	0.00972613	0
ENSMUSG00000028643.11	Svbp	protein_coding	1065	2.88065	2.35094	2.76306	0.243819	1.51265	0.163189	0.491532	1.40485	2.70174	1.30317	1.66088	2.42088	0	1.0518	0	0	0	1.91036	2.55629	1.25597	1.77012	0.173941	0.883003	1.26264	0.161722	0	0	2.66488	0.639886	1.53271	1.79498	0.3506	0.636786	1.86079	0.773196	0.0539073				Down
ENSMUSG00000078584.9	AU022252	protein_coding	9570	0.191112	0.137464	0.103827	1.37702	1.51502	1.7979	0.613858	0.579255	0.439099	0.101733	0.152334	0.177735	0.281267	0.0787059	0.102423	0.0622882	0.144779	0.180302	0.133772	0.249893	0.0805862	0.307777	0.215347	0.42344	0.114733	0.870837	0.192644	0.144134	1.56331	0.544071	0.143934	0.154132	0.129123	0.154751	0.315521	0.392738	Down	Down	Down
ENSMUSG00000028642.7	Tmem269	protein_coding	1504	0.143834	0.0564314	0	0.129488	0	0	0	0	0	0.23414	0.0129241	0.0476182	0	0	0	0	0	0	0.0215492	0	0	0	0	0	0	0	0	0.0667551	0.0431628	0	0.0982274	0	0	0.00718308	0	0
ENSMUSG00000085626.1	Gm12898	processed_transcript	642	0	0	0	0	0	0	0	0	0	0	0	0	0	0	0	0	0	0	0	0	0	0	0	0	0	0	0	0	0	0	0	0	0	0	0	0
ENSMUSG00000028641.16	P3h1	protein_coding	3846	0.301689	0.369636	0.432244	2.54874	2.17967	0.738086	0.680553	0.962569	0.242204	0.296229	0.768214	0.535364	0.81303	3.30424	1.88313	0.0177133	0.360253	0.455341	0.610954	0.0105392	0.152249	0.905524	0.608682	0.680381	0.408641	0.240767	0.224047	0.367856	1.82217	0.628442	0.533269	2.00013	0.277769	0.257914	0.731529	0.291152
ENSMUSG00000085203.1	Gm12927	antisense	373	0	0	0	0	0	0	0	0	0	0	0	0	0	0	0	0	0	0	0	0	0	0	0	0	0	0	0	0	0	0	0	0	0	0	0	0
ENSMUSG00000066058.11	Cldn19	protein_coding	4263	0	0	0	0.00507599	0.0139962	0	0.0227401	0	0	0.00485914	0.00455966	0	0.00378093	0.031713	0.00425795	0.0119855	0.017106	0.0422883	0	0	0	0.00869092	0.0140806	0.00426269	0.0101005	0.409747	0.0141022	0	0.00635738	0.00758003	0.0031396	0.0132506	0.0237932	0	0.00901139	0.14465
ENSMUSG00000028639.14	Ybx1	protein_coding	2531	21.896	16.926	16.4507	31.7189	33.0094	34.8524	46.6052	67.7531	57.8482	16.9497	14.323	14.7282	5.20925	6.04349	6.849	2.80604	1.89198	1.99435	15.9681	41.6866	9.53616	4.80134	3.59694	4.3509	0.348755	1.71289	1.22721	18.4242	33.1936	57.4022	15.3336	6.03391	2.23079	22.397	4.24973	1.09628	Down	Down	Down	Down
ENSMUSG00000102819.1	Gm37817	TEC	434	0.181253	0.0488899	0.484308	0.149578	0	0	0.848792	0	0.381574	0.429563	0.582239	0	0.111416	0	0	0	0	0	0	0	0.921398	0	0.0922049	2.21914	0	0	0	0.238151	0.0498593	0.410122	0.337267	0.0371385	0	0.307133	0.770449	0
ENSMUSG00000060288.13	Ppih	protein_coding	1894	65.6018	50.6481	39.7095	53.2862	53.9873	46.8699	38.5307	36.7123	38.8979	39.4713	42.2624	42.6719	21.1646	44.1838	35.3257	3.63288	2.90048	3.26339	39.7682	19.3144	30.8179	38.7121	44.7074	49.4689	9.01409	3.31123	6.81375	51.9865	51.3811	38.047	41.4685	33.5581	3.26558	29.9669	44.2961	6.37969		Down		Down
ENSMUSG00000028637.16	Ccdc30	protein_coding	12386	0.274683	0.130194	0.203639	0.600985	0.849028	0.160585	0.0610479	0.0603973	0.110304	0.150517	0.134963	0.237068	0.153555	0.00311856	0.190515	0	0.200175	0.00207925	0.157	0.0703594	0.14759	0.0448685	0.0387698	0.123239	0.128626	0	0	0.202839	0.536866	0.0772497	0.174183	0.11573	0.0674182	0.124983	0.068959	0.0428754			Down
ENSMUSG00000083836.1	Ldha-ps2	processed_pseudogene	1057	0	0	0	0	0.0423361	0	0	0	0	0	0	0	0	0	0	0	0	0	0	0	0.0135115	0	0	0	0	0	0	0	0.014112	0	0	0	0	0.00450384	0	0
ENSMUSG00000118403.1	Gm50484	antisense	855	0.253013	0.918215	0.446974	0.0253087	0	0.248442	0	0	0	0.29073	0.47742	0.460699	0.0188516	0.0677657	0.82797	0	0	0.180727	0.435925	0.853338	0.902	0.0649989	0	0	0	0.0246143	0	0.539401	0.0912504	0	0.409616	0.304862	0.0602422	0.730421	0.0216663	0.00820476
ENSMUSG00000028636.14	Ppcs	protein_coding	1605	0.183794	0	0.119054	18.7268	21.2733	19.3709	5.77418	15.6799	12.8845	0.0774374	0.181662	0	0.170722	0.505393	0.169642	0	0	0.0160458	0.0403864	0	0	0.784847	0.536052	2.06061	0.0134138	0	0.961381	0.100949	19.7903	11.4462	0.0863664	0.281919	0.00534861	0.0134621	1.12717	0.324932	Down	Down	Down	Down
ENSMUSG00000070806.5	Zmynd12	protein_coding	1869	0.0315666	0.0227054	0	0.138934	0.151638	0.0929892	0.134856	0.10263	0.0775295	0	0.0208002	0.00957969	0.0862393	0	0	0	0	0	0	0	0.00764134	0	0.0856435	0.116673	0	0	0	0.0180907	0.127854	0.105005	0.0101266	0.0287464	0	0.00254711	0.0674389	0		Down		Down
ENSMUSG00000048899.8	Rimkla	protein_coding	4158	1.17769	1.33188	1.36946	0.489192	0.487886	0.102173	0.0932573	0.216819	0.0348491	1.18568	0.696545	1.41668	1.13191	0.840715	1.1132	1.42542	0.0526138	0	1.41083	3.81647	1.3739	0.476706	0.394587	0.371478	0.0466001	0.00506138	0.110847	1.29301	0.359751	0.114975	1.09964	1.02861	0.492679	2.2004	0.414257	0.0541694
ENSMUSG00000082009.1	Gm12954	processed_pseudogene	611	0	0	0	0	0	0	0	0	0	0	0	0	0	0	0	0	0	0	0	0	0	0	0	0	0	0	0	0	0	0	0	0	0	0	0	0
ENSMUSG00000082814.1	Gm12956	processed_pseudogene	414	0	0	0	0	0	0.279866	0	0	0	0	0	0	0	0	0	0	0	0	0	0	0	0	0	0	0	0	0	0	0.0932887	0	0	0	0	0	0	0
ENSMUSG00000080773.1	Gm12955	processed_pseudogene	957	0.0410993	0.0221716	0	0	0	0	0	0	0	0.0649358	0	0	0	0	0	0	0	0	0.728126	0	0	0	0	0	0	0	0	0.0210903	0	0	0.0216453	0	0	0.242709	0	0
ENSMUSG00000084379.1	Gm12957	processed_pseudogene	377	0	0	0	0	0.276962	0	0	0	0	0	0	0	0	0	0	0	0	0	0	0	0	0	0	0	0	0	0	0	0.0923208	0	0	0	0	0	0	0
ENSMUSG00000094494.1	Rnu6-ps2	snRNA	107	0	0	0	0	0	0	0	0	0	0	0	0	0	0	0	0	0	0	0	0	0	0	0	0	0	0	0	0	0	0	0	0	0	0	0	0
ENSMUSG00000087385.8	Frg2f1	protein_coding	2760	0.441772	0.522768	0.927715	4.39835	5.38288	13.6854	1.0818	0.493438	0.255005	0.517863	0.809909	0.713583	0.0291995	0.279902	0.230184	0	0	0	0.816123	2.01199	1.53683	0.349016	0.297227	0.375288	0	0.0533756	0.0943875	0.630752	7.82222	0.610083	0.680452	0.179762	0	1.45498	0.34051	0.0492543	Down	Down	Down	Down
ENSMUSG00000032998.16	Foxj3	protein_coding	10973	6.55772	6.72146	6.60854	6.67922	3.76139	4.6583	0.830443	1.88966	0.747047	7.35664	6.36295	5.15775	4.36994	5.89447	7.25702	0.774506	0.835137	1.02798	5.46715	11.6544	7.67251	4.31506	2.17717	3.18293	0.79658	0.688529	0.478471	6.62924	5.03297	1.15572	6.29245	5.84048	0.879208	8.26467	3.22505	0.654527
ENSMUSG00000081678.1	Gm12959	processed_pseudogene	403	0	0	0	0	0	0	0	0	0	0	0.241164	0	0	0	0	0	0	0	0	0	0	0	0	0	0	0	0	0	0	0	0.080388	0	0	0	0	0
ENSMUSG00000023247.2	Guca2a	protein_coding	594	0	0	0	0.218575	0.527348	0.357607	0	0	0	0	0	0	0.0271349	0	0.152792	0	0	0	0	0	0	0	0.101053	0	0	0	0	0	0.367843	0	0	0.0599755	0	0	0.0336843	0
ENSMUSG00000032978.14	Guca2b	protein_coding	870	0	0.170721	0	0	0	0	0	0	0	0	0	0	0	0	0	0	0	0	0.130385	0	0	0	0	0	0	0	0	0.0569071	0	0	0	0	0	0.0434618	0	0
ENSMUSG00000028634.17	Hivep3	protein_coding	17627	0.657132	0.533254	0.463964	0.238155	0.29364	0.104075	0.0615952	0.0446158	0.00587178	0.390152	0.388161	0.432705	0.0521208	0	0.00823811	0	0	0	0.454149	0.249497	0.442377	0.00315278	0	0.0432982	0.00732827	0	0.0284211	0.55145	0.211956	0.0373609	0.403673	0.0201196	0	0.382008	0.0154837	0.0119165	Down	Down	Down
ENSMUSG00000115115.1	AL607142.1	protein_coding	78	0	0	0	0	0	0	0	0	0	0	0	0	0	0	0	0	0	0	0	0	0	0	0	0	0	0	0	0	0	0	0	0	0	0	0	0
ENSMUSG00000028635.7	Edn2	protein_coding	1462	0.147966	0	0.313677	0	0.11223	0	0	0	0	0	0	0	0	0	0	0	0	0	0.0332525	0	0	0	0	0	0	0	0	0.153881	0.03741	0	0	0	0	0.0110842	0	0
ENSMUSG00000052135.8	Foxo6	protein_coding	2615	0.263216	0.113597	0.241135	0.0661995	0.0114083	0.206769	0.0222427	0	0	0.396071	0.111498	0.376575	0.117111	0.00738555	0.0902376	0	0	0	0.0991513	0.209255	0.158382	0.113344	0.0612113	0.111185	0.584541	0.659927	0	0.205983	0.0947923	0.00741422	0.294715	0.0715779	0	0.155596	0.095247	0.414823				Up
ENSMUSG00000084929.1	Foxo6os	antisense	2291	0	0	0	0	0	0	0	0	0	0	0	0	0	0	0	0	0	0	0	0	0	0	0	0	0.00939731	0.496046	0	0	0	0	0	0	0	0	0	0.168481
ENSMUSG00000000085.16	Scmh1	protein_coding	7731	1.04041	1.04293	1.0455	0.30229	0.559534	0.00499567	0.0551727	0.188565	0.0963929	1.24592	1.07359	1.10701	0.16262	0.207347	0.624542	0.165225	0.0440184	0	0.920193	1.42609	0.437816	0.378593	0.17599	0.632289	0.00278479	0.0353884	0.00259206	1.04295	0.28894	0.113377	1.14218	0.331503	0.0697477	0.928034	0.395624	0.0135884				Down
ENSMUSG00000047518.3	Slfnl1	protein_coding	1762	0	0	0	0	0	0	0.154049	0	0.176223	0	0	0	0	0	0	0	0	0	0	0	0	0	0	0	0	0	0	0	0	0.110091	0	0	0	0	0	0
ENSMUSG00000028633.7	Ctps	protein_coding	3316	24.197	19.7017	18.1919	25.1106	12.8067	9.07302	5.96965	7.58354	5.38734	23.9566	17.8962	18.9573	1.24434	1.39782	2.79172	0.410889	0.879647	1.35913	17.6613	22.901	11.8612	3.21221	1.64122	3.31543	1.11022	1.54222	0.616404	20.6969	15.6634	6.31351	20.27	1.81129	0.883222	17.4745	2.72296	1.08961	Down	Down	Down	Down
ENSMUSG00000091297.2	Gm8439	protein_coding	420	0	0	0	0.360649	0.213091	0	0	0	0	0	0	0	0	0.137952	0	0	0	0	0	0	0	0.132319	0	0.129799	0	0	0	0	0.191247	0	0	0.0459839	0	0	0.0873727	0
ENSMUSG00000086187.1	Gm12860	lincRNA	957	0	0	0	0.113056	0.0311732	0	0.141815	0.460999	0	0	0.0203112	0.0374179	0	0	0	0	0	0	0.0338663	0	0	0	0.292705	0.056965	0	0	0.314094	0	0.0480765	0.200938	0.019243	0	0	0.0112888	0.116557	0.104698
ENSMUSG00000110389.1	Gm45579	lincRNA	887	0	0	0	0	0	0	0	0	0	0	0	0	0	0	0	0	0	0	0	0	0	0	0	0	0	0	0	0	0	0	0	0	0	0	0	0
ENSMUSG00000070803.6	Cited4	protein_coding	1249	0	0	0	0.03465	1.1465	0.0773048	0	0.322508	0	0.199018	0.451319	0.387046	0	0.216481	0.232527	0	0.0778465	0.123716	0	0	0	1.7353	0.176215	0.611063	0.482641	1.01098	0.0160442	0	0.419484	0.107503	0.345794	0.149669	0.0671875	0	0.84086	0.503221
ENSMUSG00000028631.7	Kcnq4	protein_coding	4024	0.205261	0.232008	0.123462	0.150569	0.00370686	0	0	0.0333675	0.0257211	0.0463297	0.0966095	0.298111	0.016022	0.0431956	0	0	0	0	0.418818	0.125912	0.0390403	0.0552426	0.0447505	0	0	0	0.104578	0.186911	0.0514254	0.0196962	0.147017	0.0197392	0	0.19459	0.0333311	0.0348594
ENSMUSG00000032897.17	Nfyc	protein_coding	2942	5.66183	6.16641	6.31959	9.67942	10.7082	9.62912	4.55379	5.62016	7.16281	7.46342	3.09208	6.67004	0.257495	0.0328233	0.789738	0.156304	0.231343	0.0525226	6.93479	8.21142	4.59712	1.56786	0.122418	1.13651	0.219537	0	0.081737	6.04928	10.0056	5.77892	5.74185	0.360019	0.146723	6.58111	0.942264	0.100425	Down	Down	Down	Down
ENSMUSG00000065490.1	Mir30c-1	miRNA	89	0	0	0	0	0	0	0	0	0	0	0	0	0	0	0	0	0	0	0	0	0	0	0	0	0	0	0	0	0	0	0	0	0	0	0	0
ENSMUSG00000065409.1	Mir30e	miRNA	92	0	0	0	0	0	0	0	0	0	0	0	0	0	0	0	0	0	0	0	0	0	0	0	0	0	0	0	0	0	0	0	0	0	0	0	0
ENSMUSG00000105585.1	Mir30f	miRNA	92	0	0	0	0	0	0	0	0	0	0	0	0	0	0	0	0	0	0	0	0	0	0	0	0	0	0	0	0	0	0	0	0	0	0	0	0
ENSMUSG00000096876.1	Gm23936	miRNA	110	0	0	0	1.18031	0.406811	0.351105	0.176256	1.74378	0.37637	0	0	0	0	1.4046	0	0	0	0	0	0	0	0	0.181895	2.47798	0	0	0	0	0.646074	0.765468	0	0.468199	0	0	0.886625	0
ENSMUSG00000032890.17	Rims3	protein_coding	7972	0.335496	0.186312	0.10067	0.209006	0.218919	0.0702473	0.214019	0.214144	0.0337563	0.270234	0.138981	0.242559	0.0242621	0.0436074	0.150277	0.0405915	0.00304912	0	0.109768	0.14745	0.0573273	0.132452	0.135531	0.141326	0.0324073	0	0.0025137	0.207493	0.166057	0.153973	0.217258	0.0727155	0.0145469	0.104849	0.136437	0.0116403				Down
ENSMUSG00000082200.1	Gm12871	processed_pseudogene	438	0	0	0	0	0	0	0	0	0	0	0	0	0	0	0	0	0	0	0	0	0	0	0	0	0	0	0	0	0	0	0	0	0	0	0	0
ENSMUSG00000089381.1	Gm24678	snRNA	104	0	0	0	0.208067	0	0	0	0	0	0	0	0	0	0	0	0	0	0	0	0	0	0	0	0	0	0	0	0	0.0693556	0	0	0	0	0	0	0
ENSMUSG00000028629.9	Exo5	protein_coding	2008	1.61598	2.66284	2.68352	1.65956	0.408567	0	0.289664	1.06989	0.917497	1.87751	2.32325	2.23806	0.00802695	0.846396	0.0994363	0	0	0.0384764	1.92072	3.45181	2.02703	1.94657	1.66405	3.05881	0.589695	0.953742	0.479024	2.32078	0.689376	0.759016	2.14627	0.317953	0.0128255	2.46652	2.22314	0.674154		Down
ENSMUSG00000064141.14	Zfp69	protein_coding	2782	0.671556	1.58641	1.06462	0.754485	0.0965116	0	0	0.0275795	0.0148816	2.15187	1.59304	1.09409	0.776358	2.30481	2.25754	0	0	0	1.10092	2.65901	2.93642	0.665877	0.395566	0.339661	0.162514	0.0151296	0.0216095	1.10753	0.283666	0.0141537	1.613	1.77957	0	2.23212	0.467035	0.0664177
ENSMUSG00000032870.8	Smap2	protein_coding	3160	1.00197	1.08105	1.10658	1.29423	0.472038	1.46053	0.656499	2.40376	0.772989	0.871845	1.16258	1.20685	0.158121	0.256695	0.53421	0	0	0.162997	0.682048	5.09235	0.723122	0.222765	0.0949769	0.258776	0	0.206456	0.3361	1.0632	1.0756	1.27775	1.08042	0.316342	0.0543324	2.16584	0.192173	0.180852		Down	Down
ENSMUSG00000106436.1	Mir7015	miRNA	64	0	0	0	0	0	0	0	0	0	0	0	0	0	0	0	0	0	0	0	0	0	0	0	0	0	0	0	0	0	0	0	0	0	0	0	0
ENSMUSG00000028626.5	Col9a2	protein_coding	3095	0	0	0.00617388	0.0279663	0.0289171	0.00623934	0.463563	0.477215	0.234092	0	0.031402	0.0289248	0	0	0	0	0	0	0.00523588	0	0	1.29284	0.581829	0.469709	0	0	0	0.00205796	0.0210409	0.391623	0.0201089	0	0	0.00174529	0.781459	0		Down	Up	Down
ENSMUSG00000043207.10	Zmpste24	protein_coding	7145	1.35694	1.37198	0.874509	10.5333	14.9331	15.4972	26.2073	45.5042	54.7423	1.0408	0.617549	1.05497	0.0766992	0.218946	0.630036	0	0.102061	0	0.800613	3.25063	1.70301	0.394087	0.294036	0.340802	0.0873825	0.0117818	0.00280464	1.20114	13.6545	42.1513	0.90444	0.308561	0.0340204	1.91808	0.342975	0.0339896	Down	Down	Down	Down
ENSMUSG00000088314.1	Gm26186	snoRNA	125	0	0	0	0	0	0	0	0	0	0	0	0	0	0	0	0	0	0	0	0	0	0	0	0	0	0	0	0	0	0	0	0	0	0	0	0
ENSMUSG00000088168.1	Gm23540	snRNA	164	0	0	0	0	0	0	0	1.05265	0	0	0	0	0	0	0	0	0	0	0	0	0	0	0	0	0	0	0	0	0	0.350882	0	0	0	0	0	0
ENSMUSG00000078577.3	Tmco2	protein_coding	719	0.464982	0.118043	0	1.68537	2.44803	4.48525	3.64034	5.41565	4.46253	0.316912	0	0	0.762192	0	0	0	0	0	0	0	0	0	0	0	0	0	0	0.194342	2.87288	4.50618	0.105637	0.254064	0	0	0	0		Down	Down	Down
ENSMUSG00000081423.1	Gm12882	processed_pseudogene	517	0.0380387	0	0	0.251129	0	0	3.48762	0.22261	1.08106	0.0801335	0.225584	0	0	0	0	0	0	0	0	0	0	0.859947	1.04493	1.05446	0	0	0	0.0126796	0.0837097	1.5971	0.101906	0	0	0	0.986445	0
ENSMUSG00000082891.1	Gm12881	processed_pseudogene	203	0	0	0	0	0	0	0	0	0	0	0	0	0	0	0	0	0	0	0	0	0	0	0	0.268549	0	0	0	0	0	0	0	0	0	0	0.0895165	0
ENSMUSG00000081305.1	Gm12879	processed_pseudogene	1182	0	0	0	0	0	0	0	0	0	0	0.0164449	0	0	0	0	0	0	0	0.0137099	0	0	0	0	0.0153738	0	0	0	0	0	0	0.00548162	0	0	0.00456995	0.0051246	0
ENSMUSG00000064547.1	Gm22982	misc_RNA	319	0	0	0	0	0	0	0	0	0	0	0	0	0	0	0	0	0	0	0	0	0	0	0	0	0	0	0	0	0	0	0	0	0	0	0	0
ENSMUSG00000049878.13	Rlf	protein_coding	9492	0.149173	0.29507	0.2617	5.39834	5.02871	6.28027	2.57365	3.55865	2.71294	0.270607	0.219116	0.286713	0.222448	0.685689	0.284934	0	0.0998731	0.0651165	0.360226	0.309596	0.18657	0.384468	0.598652	0.266107	0.0997984	0.212847	0.0211117	0.235315	5.5691	2.94842	0.258812	0.39769	0.0549965	0.285464	0.416409	0.111252	Down	Down	Down	Down
ENSMUSG00000080706.1	Gm12890	processed_pseudogene	373	0	0	0	0	0	0	0	0	0	0	0	0	0	0	0	0	0	0	0	0	0	0	0	0	0	0	0	0	0	0	0	0	0	0	0	0
ENSMUSG00000073764.2	Gm12888	protein_coding	1181	0	0	0	0	0	0	0	0	0	0	0	0	0	0	0	0	0	0	0	0	0	0	0	0	0	0	0	0	0	0	0	0	0	0	0	0
ENSMUSG00000083941.1	Gm12889	processed_pseudogene	241	0	0	0	0	0	0	0	0	0	0	0	0	0	0	0	0	0	0	0	0	0	0	0	0	0	0	0	0	0	0	0	0	0	0	0	0
ENSMUSG00000083901.1	Gm12885	processed_pseudogene	328	0	0	0	0	0	0	0	0	0	0	0	0	0	0	0	0	0	0	0	0	0	0	0	0	0	0	0	0	0	0	0	0	0	0	0	0
ENSMUSG00000081465.1	Gm12884	processed_pseudogene	325	0	0	0	0	0	0	0	0	0	0	0	0	0	0	0	0	0	0	0	0	0	0	0	0	0	0	0	0	0	0	0	0	0	0	0	0
ENSMUSG00000081667.1	Gm12883	unprocessed_pseudogene	364	0	0	0	0	0	0	0	0	0	0	0	0.049188	0	0	0	0	0	0	0	0	0	0	0	0	0	0	0	0	0	0	0.016396	0	0	0	0	0
ENSMUSG00000078576.1	Gm12886	protein_coding	1149	0	0	0	0	0	0	0	0	0	0.0180283	0	0	0	0	0	0	0	0	0	0	0.609053	0	0	0	0	0	0	0	0	0	0.00600943	0	0	0.203018	0	0
ENSMUSG00000082821.1	Gm12880	unprocessed_pseudogene	494	0	0	0	0	0	0	0	0	0.0838072	0	0	0	0	0	0	0	0	0	0	0	0.0867307	0	0	0	0	0	0	0	0	0.0279357	0	0	0	0.0289102	0	0
ENSMUSG00000088418.1	Gm26162	snoRNA	132	0	0	0	0	0	0	0	0	0	0	0	0	0	0	0	0	0	0	0	0	0	0	0	0	0	0	0	0	0	0	0	0	0	0	0	0
ENSMUSG00000078575.2	Gm12887	protein_coding	360	0	0	0	0	0	0	0	0	0	0	0	0	0	0	0	0	0	0	0	0	0	0	0	0	0	0	0	0	0	0	0	0	0	0	0	0
ENSMUSG00000083615.1	Gm12878	processed_pseudogene	332	0	0	0	0	0	0	0	0	0	0	0	0	0	0	0	0	0	0	0	0	0	0	0	0	0	0	0	0	0	0	0	0	0	0	0	0
ENSMUSG00000083679.1	Gm12892	processed_pseudogene	1146	0	0	0	0.0566465	0.0390482	0	0	0.0167378	0.0180632	0.144604	0	0	0.0281294	0	0.0158391	0	0	0	0.0424216	0	0	0.0161647	0	0	0	0	0	0	0.0318982	0.0116003	0.0482013	0.0146562	0	0.0141405	0.00538822	0
ENSMUSG00000083558.1	Gm12896	processed_pseudogene	226	0	0	0	0	0	0	0	0	0	0	0	0	0	0	0	0	0	0	0	0	0	0	0	0	0	0	0	0	0	0	0	0	0	0	0	0
ENSMUSG00000083949.1	Gm12897	unprocessed_pseudogene	250	0	0	0	0	0	0	0	0	0	0	0	0	0	0	0	0	0	0	0	0	0	0	0	0	0	0	0	0	0	0	0	0	0	0	0	0
ENSMUSG00000083867.1	Gm12893	unprocessed_pseudogene	275	0	0	0	0	0	0	0	0	0	0	0	0	0	0	0	0	0	0	0	0	0	0	0	0	0	0	0	0	0	0	0	0	0	0	0	0
ENSMUSG00000083365.1	Gm12895	processed_pseudogene	226	0	0	0	0	0	0	0	0	0	0	0	0	0	0	0	0	0	0	0	0	0	0	0	0	0	0	0	0	0	0	0	0	0	0	0	0
ENSMUSG00000081377.1	Gm12877	unprocessed_pseudogene	510	0	0	0	0	0	0	0	0	0	0	0	0	0	0	0	0	0	0	0	0	0	0	0	0	0	0	0	0	0	0	0	0	0	0	0	0
ENSMUSG00000084196.1	Gm12874	processed_pseudogene	913	0	0	0	0	0.0163378	0	0	0	0	0.0226884	0	0	0	0	0	0	0	0	0	0.022198	0	0	0	0	0	0	0	0	0.00544593	0	0.0075628	0	0	0.00739934	0	0
ENSMUSG00000080871.1	Gm12875	unprocessed_pseudogene	344	0	0	0	0	0	0	0	0	0	0	0	0	0	0	0	0	0	0	0	0	0	0	0	0	0	0	0	0	0	0	0	0	0	0	0	0
ENSMUSG00000083109.3	Gm12876	unprocessed_pseudogene	408	0	0	0	0	0	0	0	0	0	0	0	0	0	0	0	0	0	0	0	0	0	0	0	0	0	0	0	0	0	0	0	0	0	0	0	0
ENSMUSG00000023263.3	9530002B09Rik	protein_coding	803	0	0	0	0	0	0	0	0	0	0	0	0	0	0	0	0	0	0	0	0	0	0	0	0	0	0	0	0	0	0	0	0	0	0	0	0
ENSMUSG00000084082.1	Gm12872	unprocessed_pseudogene	320	0	0	0	0	0	0	0	0	0	0	0	0	0	0	0	0	0	0	0	0	0	0	0	0	0	0	0	0	0	0	0	0	0	0	0	0
ENSMUSG00000083494.1	Gm12873	unprocessed_pseudogene	422	0	0	0	0	0	0	0	0	0	0	0	0	0	0	0	0	0	0	0	0	0	0	0	0	0	0	0	0	0	0	0	0	0	0	0	0
ENSMUSG00000028657.14	Ppt1	protein_coding	3674	2.97078	3.37851	3.08934	0.288598	0.885078	0.467789	0.0316628	0.167069	0.642309	2.49206	2.96276	2.90935	0.456256	0.315404	0.0296434	0.496014	0	0.0771065	2.54499	0.397172	1.01845	0.0907579	0.359433	0.00494607	0	0.0343689	0.0218173	3.14621	0.547155	0.280347	2.78806	0.267101	0.19104	1.32021	0.151712	0.0187287				Down
ENSMUSG00000028656.14	Cap1	protein_coding	3494	0.0450281	0.0364365	0.0601573	0.396363	0.435453	0.2266	0.144274	0.279983	0.201435	0.112643	0.0389424	0.0819894	0.00461308	0.0221101	0.400022	0	0.00695695	0	0.0278278	0.226218	0	0.148452	0.435216	0.457677	0.425162	0.048186	0.0172059	0.0472073	0.352805	0.208564	0.0778584	0.142248	0.00231898	0.0846818	0.347115	0.163518		Down
ENSMUSG00000080929.1	Gm12891	processed_pseudogene	240	1.06524	0.795683	0.875791	0.360649	1.05658	0.965538	0.403921	0.239769	0.258755	1.20835	1.29586	0.447611	0.537271	0.160943	0.0756319	0.070964	0	0	0.607689	0.422225	0.416548	0.385931	0.0833686	0.227148	0.0897051	0	0	0.912239	0.794255	0.300815	0.983937	0.257949	0.0236547	0.482154	0.232149	0.0299017
ENSMUSG00000028655.11	Mfsd2a	protein_coding	2250	8.3209	6.96901	7.6008	3.65458	3.98434	3.61326	0.017234	0.494458	0.00920017	4.43751	4.76875	9.89917	0.673379	1.37338	0.968088	0	0	0	5.32246	8.39495	2.62148	0.856253	0.622485	0.751103	0.45929	0.0748274	0	7.63024	3.75072	0.173631	6.36847	1.00495	0	5.44629	0.74328	0.178039	Down	Down	Down
ENSMUSG00000086443.1	4933421A08Rik	processed_transcript	1638	0.0720366	0.0259075	0	0.0132106	0.218555	0.436201	0	0	0.0505504	0	0.0830676	0.0765147	0	0	0	0	0	0	0.0395727	0.0989831	0	0.101784	0	0.0554696	0.0657181	0	0.134573	0.032648	0.222656	0.0168501	0.0531941	0	0	0.0461853	0.0524179	0.0667638
ENSMUSG00000028654.13	Mycl	protein_coding	4038	0.00974047	0.057801	0.0141963	0.0589471	0	0	0	0.0570031	0.0102528	0.0256495	0	0	0.391178	1.29616	0.764185	1.94439	0.319044	0.369912	0.0120394	0.10038	0	0.307369	0.0148651	0.486023	0.277246	0.250166	0.426788	0.0272459	0.019649	0.0224186	0.00854982	0.817173	0.877783	0.0374732	0.269419	0.318067	Up	Up		Up
ENSMUSG00000028653.16	Trit1	protein_coding	2087	0.848079	1.29119	1.40084	1.76264	2.70882	2.54454	0.260119	0.523885	0.595123	1.4392	0.502943	0.669165	0.0077231	0	0	0	0	0	1.17248	2.44716	2.65514	0	0.0479359	0.409237	0	0.937808	0	1.18004	2.33867	0.459709	0.870435	0.00257437	0	2.09159	0.152391	0.312603	Down	Down	Down
ENSMUSG00000086153.1	Gm12923	antisense	667	0.0884528	0.636228	0.83079	0.129769	0	0	0	0	0	1.05591	0.40799	0.214746	0	0	0	0	0	0	0.242954	1.33694	0	0	0	0	0	0	0	0.51849	0.0432563	0	0.559549	0	0	0.526631	0	0
ENSMUSG00000002384.2	Bmp8b	protein_coding	3880	0	0.00546861	0.00984957	0.0334623	0.0192222	0.024885	0	0	0	0	0	0	0.0415415	0	0	0	0	0.0265501	0	0	0	0.00954881	0.201116	0.0843024	0.366219	0.249505	0.423509	0.00510606	0.0258565	0	0	0.0138472	0.00885002	0	0.0983224	0.346411				Up
ENSMUSG00000102997.1	Gm17244	TEC	3416	0	0	0.100687	0	0	0	0	0	0.00605983	0	0	0.0262067	0	0	0	0	0	0	0	0	0	0	0.0117146	0	0	0	0	0.0335623	0	0.00201994	0.00873558	0	0	0	0.00390485	0
ENSMUSG00000076438.5	Oxct2b	protein_coding	1735	0.170023	0.158984	0	0.149664	0.103168	0.456335	0	0	0	0	0	0	0.0743199	0	0.502178	1.43319	0	0	0.0653806	0	0	0	0	0.178053	0.0868615	0	0	0.109669	0.236389	0	0	0.192166	0.477729	0.0217935	0.0593509	0.0289538
ENSMUSG00000028651.12	Ppie	protein_coding	1719	2.09359	1.6787	2.16759	8.34591	10.6905	10.335	9.23731	14.5954	24.5298	1.18093	0.870688	1.42694	0.1594	0	0.105594	0	0	0.269671	1.69686	0.542334	0.332325	0.560375	0.27935	0.782267	0.789029	0.195883	0.0816023	1.97996	9.79048	16.1208	1.15952	0.0883313	0.0898903	0.857174	0.540664	0.355505	Down	Down	Down	Down
ENSMUSG00000046093.9	Hpcal4	protein_coding	5339	0	0	0.00357898	0.00810599	0	0	0	0	0.09693	0.0116395	0	0.00335352	0	0	0	0	0	0	0	0	0	0.121439	0.00749521	0.0442469	0.0766165	0	0	0.00119299	0.002702	0.03231	0.00499769	0	0	0	0.0577271	0.0255388
ENSMUSG00000054958.6	Nt5c1a	protein_coding	1220	0	0	0	0	0	0	0	0.110058	0	0	0	0	0	0	0	0	0	0.0211095	0	0	0	0	0	0	0	0	0	0	0	0.036686	0	0	0.00703649	0	0	0
ENSMUSG00000032744.4	Heyl	protein_coding	5113	0.0461553	0.0497983	0.0710063	0.0846429	0.0525123	0.177509	0	0	0	0.0567188	0.0342148	0.0735367	0	0	0	0	0	0	0.0982508	0	0.0418981	0.0326075	0.00782651	0	0.00421068	0	0	0.0556533	0.104888	0	0.0548234	0	0	0.0467163	0.013478	0.00140356	Down
ENSMUSG00000083720.1	Gm12901	processed_pseudogene	532	0	0.119652	0.179588	4.47422	7.06566	7.00559	3.13418	1.04561	0.233463	0	0.0365373	0	0.0302972	1.45212	0.170598	0	0	0	0.0609212	0.304764	0	1.91515	2.06854	0.751467	0.161874	1.06808	0	0.0997465	6.18182	1.47109	0.0121791	0.551006	0	0.121895	1.57839	0.409986
ENSMUSG00000011257.19	Pabpc4	protein_coding	4027	7.94551	7.69799	9.47579	10.7093	6.44883	3.59169	4.52086	8.06892	8.46623	5.52455	6.08186	9.80365	0.640402	1.57786	1.70383	0.0126879	0.543253	0.0831379	6.94157	11.0368	2.69887	4.30112	3.09542	3.88978	0.689662	0.851843	0.363263	8.3731	6.91662	7.01867	7.13669	1.30736	0.213026	6.8924	3.76211	0.634923	Down	Down		Down
ENSMUSG00000082634.1	Gm12900	processed_pseudogene	573	0.137284	0	0	0	0	0	0	0	0	0	0	0.0312468	0	0	0	0	0	0	0	0	0	0	0	0	0	0	0	0.0457615	0	0	0.0104156	0	0	0	0	0
ENSMUSG00000064655.1	Gm25788	snoRNA	131	0	0	0	0.165183	0	0	0	0.146424	0	0	0	0	0.123039	0	0	0	0	0	0	0	0	0	0	0	0	0	0	0	0.0550609	0.048808	0	0.041013	0	0	0	0
ENSMUSG00000065778.1	Gm22154	snoRNA	131	0	0.485913	0	0	0	0	0	0	0	0	0	0	0	0	0	0.13001	0	0	0	0	0	0	0	0	0	0	0	0.161971	0	0	0	0	0.0433368	0	0	0
ENSMUSG00000118657.1	AL606917.1	unprocessed_pseudogene	118	0	0	0	0	0	0	0	0	0	0	0	0	0	0	0	0	0	0	0	0	0	0	0	0	0	0	0	0	0	0	0	0	0	0	0	0
ENSMUSG00000032726.12	Bmp8a	protein_coding	2405	0	0.0352902	0	0.10797	0.285303	0.0401471	0.00806162	0.0638056	0	0.0086131	0.032329	0.0521127	0	0.128487	0.173592	0	0	0.0214167	0	0	0	0.469857	0.199669	0.687583	0.0895186	0	0.174978	0.0117634	0.144473	0.0239557	0.0310183	0.100693	0.00713889	0	0.45237	0.0881656
ENSMUSG00000076436.1	Oxct2a	protein_coding	1760	0	0	0	0.0245897	0.076277	0	0	0	0	0	0.165663	0	0.018316	0	0	0	0	0	0	0	0	0	0	0	0.0122325	0.0358725	0	0	0.0336223	0	0.0552211	0.00610535	0	0	0	0.016035
ENSMUSG00000028649.21	Macf1	protein_coding	32385	0.073478	0.0995884	0.19412	0.598688	0.535673	0.633853	1.00099	1.22902	0.597009	0.125368	0.104437	0.114995	0.0861027	0.119273	0.0795904	0.159874	0.0195151	0.0405568	0.124596	0.287872	0.12833	0.0303168	0.0809359	0.0993181	0.0206085	0.0402904	0	0.122396	0.589405	0.942339	0.114933	0.0949885	0.0733154	0.180266	0.0701903	0.0202996	Down	Down	Down	Down
ENSMUSG00000081528.1	Gm12924	processed_pseudogene	318	0	0	0	0.340235	0	0	0.670661	0	0	0	0	0	0	0	0	0.160673	0	0	0	0	0	0	0	0.742874	0	0	0	0	0.113412	0.223554	0	0	0.0535577	0	0.247625	0
ENSMUSG00000089588.1	Gm23548	misc_RNA	106	0	0	0	0	0	0	0	0	0	0	0	0	0	0	0	0	0	0	0	0	0	0	0	0	0	0	0	0	0	0	0	0	0	0	0	0
ENSMUSG00000099005.1	Mir6398	miRNA	102	0	0	0	0.424293	0	0	0	0.188054	0	0	0	0	0	0	0	0	0	0	0	0	0	0	0.196161	0	0	0	0	0	0.141431	0.0626848	0	0	0	0	0.0653871	0
ENSMUSG00000081585.1	Gm12926	processed_pseudogene	409	0	0	0	0.211628	0.145882	0	0.0948078	0	0	0	0	0	0	0	0	0	0	0	0	0	0.174592	0	0.0978409	0	0	0	0	0	0.11917	0.0316026	0	0	0	0.0581975	0.0326136	0
ENSMUSG00000087307.1	Gm12925	antisense	1124	0	0	0	0	0.238875	0.206165	0	0	0.0184167	0.0184293	0	0	0	0	0	0	0	0	0	0	0	0	0	0	0	0.0187235	0	0	0.148346	0.0061389	0.00614309	0	0	0	0	0.00624117
ENSMUSG00000081170.1	Gm12922	processed_pseudogene	809	0	0	0.0708584	0	0.0368762	0	0.0239656	0.0237102	0.0255876	0.0768152	0	0.265579	0	0	0	0	0	0	0	0	0	0	0.0247323	0	0	0	0	0.0236195	0.0122921	0.0244211	0.114131	0	0	0	0.00824411	0
ENSMUSG00000028648.13	Ndufs5	protein_coding	860	52.618	41.9677	39.8383	12.3543	13.8757	9.27365	66.9794	69.0536	91.6593	40.9954	29.767	35.913	2.43646	4.42407	0.759836	5.22823	0	0.928326	39.2313	18.8293	24.9265	3.7911	2.72208	2.28205	1.60218	2.10452	0.116507	44.808	11.8346	75.8975	35.5585	2.54012	2.05219	27.6623	2.93174	1.2744	Down	Down	Down	Down
ENSMUSG00000023075.9	Akirin1	protein_coding	3450	0.627032	0.430515	1.70589	4.76684	5.62067	4.57301	5.52423	11.4478	6.99013	0.834584	0.749342	1.31818	0.476536	0.223921	0.378817	0.77505	0	0.276198	0.573048	0.111614	0.314611	1.12222	1.47309	0.184352	0	0.671007	0.348508	0.921145	4.98684	7.98738	0.96737	0.359758	0.350416	0.333091	0.926553	0.339838	Down	Down	Down	Down
ENSMUSG00000043333.12	Rhbdl2	protein_coding	3070	0.00640586	0.0345574	0	1.10662	1.54995	1.35238	0.42313	0.293659	0.229255	0.0067474	0.00633154	0.0233283	0.052502	0.673132	0	0	0	0	0	0.0198047	0	0.0241364	0.136866	0.0532725	0	0.00685512	0	0.0136544	1.33631	0.315348	0.0121357	0.241878	0	0.00660156	0.0714249	0.00228504		Down	Down	Down
ENSMUSG00000086275.1	1700121C08Rik	antisense	677	0	0	0	0	0	0	0	0	0	0	0	0	0	0	0	0	0	0	0	0	0	0	0	0	0	0	0	0	0	0	0	0	0	0	0	0
ENSMUSG00000082310.1	Gm12904	processed_pseudogene	1399	0	0	0	0	0	0	0	0	0	0	0	0	0	0	0	0	0	0	0	0	0	0	0	0	0.015389	0.827367	0	0	0	0	0	0	0	0	0	0.280919
ENSMUSG00000073761.2	4933427I04Rik	lincRNA	2183	0	0	0	0	0.013666	0	0	0	0	0	0	0	0.00738347	0	0.008315	0	0	0	0	0	0	0.0169718	0.0183312	0	0	0	0	0	0.00455532	0	0	0.00523282	0	0	0.0117676	0
ENSMUSG00000054304.3	D130007C19Rik	pseudogene	1505	0.18294	0.296068	0.431679	0.330695	0	0.35927	0	0.0637261	0.247579	0.371622	0.077493	0.0951731	0.192775	0.0641635	0.0844263	0.0678991	0.0646049	0.222456	0.193814	0.377056	0.113874	0.886232	0.624849	0.350155	0.586511	0.167802	0.0665754	0.303562	0.229988	0.103768	0.181429	0.113788	0.11832	0.228248	0.620412	0.273629
ENSMUSG00000080993.1	Gm12903	processed_pseudogene	544	0	0	0	0	0	0	0	0	0	0	0	0	0	0	0	0	0	0	0	0	0	0	0	0	0	0	0	0	0	0	0	0	0	0	0	0
ENSMUSG00000028647.13	Mycbp	protein_coding	2934	32.4683	27.6256	22.7943	10.8121	19.0954	13.8084	24.6945	20.1687	19.6562	26.6945	22.3396	26.7712	1.30747	8.2282	4.99882	0.963601	0.281683	0.263329	25.5779	17.11	24.898	4.98159	3.32792	4.2178	0.601703	0.344298	0.655679	27.6294	14.572	21.5065	25.2684	4.84483	0.502871	22.5286	4.17577	0.533893		Down	Down	Down
ENSMUSG00000085875.3	Gm12905	processed_transcript	3206	0.159487	0.0728011	0.131123	0.222734	0.0232633	0.0662565	0	0.00598302	0.0387406	0.0710729	0.0606295	0.067016	0	0.0963854	0.0905884	0	0.0075819	0	0.12131	0.00632152	0.013364	0.531588	0.911178	1.01459	0.181313	0	0	0.121137	0.104085	0.0149079	0.0662395	0.0623246	0.0025273	0.0469986	0.819117	0.0604376
ENSMUSG00000028646.16	Rragc	protein_coding	3341	13.5619	13.9655	14.4584	43.8543	11.8358	9.01091	0.957513	1.00472	0.960359	17.6083	17.8146	17.0792	7.18827	12.8042	11.2246	3.14017	1.46238	3.09104	13.8963	24.2461	11.7511	18.4693	9.88745	9.22462	0.657283	1.94641	0.689765	13.9953	21.567	0.974198	17.5007	10.4057	2.56453	16.6312	12.5271	1.09782
ENSMUSG00000082515.1	Gm12902	processed_pseudogene	322	0	0	0.0593421	0.201605	0	0.0599713	0	0	0.128574	0.578977	0.0603659	0	3.2036	0	2.31123	0	0	0	0	0	0	3.85452	0.497105	3.49893	0.735471	0.653578	0	0.0197807	0.0871921	0.0428579	0.213114	1.83828	0	0	2.61685	0.463016
ENSMUSG00000103541.1	Gm37667	TEC	752	0	0	0	0	0	0	0	0	0	0	0	0	0	0	0	0	0	0	0	0	0	0	0	0	0	0	0	0	0	0	0	0	0	0	0	0
ENSMUSG00000086087.1	Gm12916	lincRNA	948	0	0	0	0	0	0	0	0	0	0	0	0	0	0	0	0	0	0	0	0	0	0	0	0	0	0	0	0	0	0	0	0	0	0	0	0
ENSMUSG00000086955.1	1700021L23Rik	lincRNA	726	0	0	0	0	0	0	0	0	0	0	0	0	0	0	0	0	0	0	0	0	0	0	0	0	0	0	0	0	0	0	0	0	0	0	0	0
ENSMUSG00000086978.1	4933435F18Rik	lincRNA	2603	0.0151103	0.00815145	0.0367041	0.00831308	0.0114609	0.022256	0	0	0.0238575	0	0.0373373	0	0.00619213	0	0.00697336	0.477637	0	0	0.00622552	0	0	0.0640501	0.0153734	0.0558489	0.0248128	0	0	0.0199886	0.01401	0.00795251	0.0124458	0.0043885	0.159212	0.00207517	0.0450908	0.00827093
ENSMUSG00000088933.1	Gm22983	snRNA	104	0	0	0	0	0	0	0	0	0	0	0	0	0	0	0	0	0	0	0	0	0	0	0	0.349459	0	0	0	0	0	0	0	0	0	0	0.116486	0
ENSMUSG00000084757.7	1700057H15Rik	lincRNA	1252	0	0	0	0	0	0	0	0	0	0	0	0	0	0	0	0	0	0	0	0	0	0	0	0	0	0	0	0	0	0	0	0	0	0	0	0
ENSMUSG00000098760.1	Gm2164	antisense	424	0	0	0	0	0	0	0	0	0	0	0	0	0	0	0	0	0	0	0	0	0	0	0	0	0	0	0	0	0	0	0	0	0	0	0	0
ENSMUSG00000073759.6	4933407E24Rik	lincRNA	969	0	0	0	0	0	0	0	0	0	0	0	0	0	0	0	0	0	0	0	0	0	0	0	0	0	0	0	0	0	0	0	0	0	0	0	0
ENSMUSG00000090125.3	Pou3f1	protein_coding	3849	0	0.0110253	0	0.505977	0.174393	0.597033	0.0957068	0.00498352	0.0268906	0.00538179	0.0202004	0.0418654	0.536014	0.622198	0.801709	0	0.195774	0.388076	0	0	0	0.534228	0.842133	0.741226	0.469851	0.404611	0.0104127	0.00367511	0.425801	0.042527	0.0224825	0.653307	0.194617	0	0.705862	0.294958
ENSMUSG00000028907.7	Utp11	protein_coding	4711	3.89062	3.57616	4.0723	20.5503	29.0381	31.5014	25.475	24.5276	31.892	2.77894	2.27758	2.51217	0.160805	0.467355	0.100179	0.0108457	0	0.0218667	3.87325	0.881913	1.44908	1.30157	0.416224	0.840896	0.548399	0.0312708	0.0552981	3.84636	27.0299	27.2982	2.5229	0.242779	0.0109041	2.06808	0.852895	0.211656	Down	Down	Down	Down
ENSMUSG00000088067.1	Gm24480	snRNA	103	0	0	0	0	0	0	0	0	0	0	0	0	0	0	0	0	0	0	0	0	0	0	0	0	0	0	0	0	0	0	0	0	0	0	0	0
ENSMUSG00000032643.12	Fhl3	protein_coding	1683	0.0584254	0.0252148	0.0227073	0.73287	0.859709	1.90468	4.23937	3.00887	8.13009	0.0615404	0.023099	0.0851073	0.316042	0.321313	0.690259	0.27323	0.202202	0.413159	0.00962866	0.0120421	0.00848584	0.308195	0.213994	0.205149	0.127922	0.150055	0.0595341	0.0354492	1.16575	5.12611	0.0565822	0.442538	0.296197	0.0100522	0.242446	0.112504		Down	Down	Down
ENSMUSG00000028902.4	Sf3a3	protein_coding	2785	15.7469	16.6013	14.5249	15.9048	18.1996	22.119	16.9307	24.5469	21.518	7.5197	6.89572	9.41832	0.723434	1.57418	1.23835	0	0.872803	0.60107	13.895	6.17828	7.73825	1.70946	0.804649	1.21363	0.200991	0.967249	0.726735	15.6244	18.7411	20.9985	7.94458	1.17866	0.491291	9.27052	1.24258	0.631658	Down	Down	Down	Down
ENSMUSG00000083104.1	Gm12917	processed_pseudogene	639	0	0	0	0	0	0	0	0	0	0	0	0	0	0	0	0	0	0	0	0	0	0	0	0	0	0	0	0	0	0	0	0	0	0	0	0
ENSMUSG00000076271.1	Mir697	miRNA	109	0	0	0.175304	0	0	0.531489	0	0	0	0	0	0	0	2.65778	0	0	0	0	0	0	0	0	0.734255	0.666857	0	0	0	0.0584347	0.177163	0	0	0.885928	0	0	0.467037	0
ENSMUSG00000086589.1	Gm12915	processed_transcript	1499	0.0262388	0.0283098	0.0254945	0.0866135	0	0	0	0	0	0.0138189	0	0.047777	0	0	0	0	0	0	0.0108106	0.121682	0	0.012358	0	0	0.0143624	0	0.0133684	0.0266811	0.0288712	0	0.020532	0	0	0.0441641	0.00411935	0.00924359
ENSMUSG00000096411.1	Gm24721	miRNA	110	0	0	0	0	0	0	0	0	0	0	0	0	0	0	0	0	0	0	0	0	0	0	0	0	0	0	0	0	0	0	0	0	0	0	0	0
ENSMUSG00000028894.18	Inpp5b	protein_coding	4657	1.03883	1.68579	1.28837	1.08264	1.0698	0.73395	0.0499588	0.0659018	0	1.60574	1.11026	1.55708	0.52608	0.456185	1.14593	0.212115	0	0.0276504	1.05087	2.33697	3.94379	0.119335	0.283564	0.362891	0.120198	0.221433	0	1.33767	0.962133	0.0386202	1.42436	0.709397	0.0799217	2.44388	0.255263	0.113877			Down
ENSMUSG00000076119.1	Mir698	miRNA	109	0	0	0	0	0	0	0	0	0	0	0	0	0	0	0	0	0	0	0	0	0	0	0	0	0	0	0	0	0	0	0	0	0	0	0	0
ENSMUSG00000028890.13	Mtf1	protein_coding	8907	9.38148	6.42955	6.52814	5.80877	7.58464	6.01632	3.4806	3.6244	3.41172	6.1583	4.53266	6.13298	1.47302	3.26332	1.71999	0.426405	0.0791422	0.199505	6.63703	4.47339	4.98022	1.08149	1.72746	1.06293	0.316642	0.193747	0.139489	7.44639	6.46991	3.50557	5.60798	2.15211	0.235018	5.36355	1.29063	0.216626	Down	Down	Down	Down
ENSMUSG00000084526.1	n-R5s192	rRNA	119	0	0	0	0	0	0	0	0	0	0	0	0	0	0	0	0	0	0	0	0	0	0	0	0	0	0	0	0	0	0	0	0	0	0	0	0
ENSMUSG00000078570.10	1110065P20Rik	protein_coding	2069	1.09308	0.738382	1.32991	0.512474	0.382102	0.298668	0.140562	0.0741674	0.0900451	1.14135	1.21193	1.2894	0	0.0373383	0.0526389	0	0	0	1.10436	0.244886	0.427967	0.358138	0.15473	0	0	0	0	1.05379	0.397748	0.101592	1.21423	0.0299924	0	0.592403	0.170956	0	Down	Down		Down
ENSMUSG00000028889.17	Yrdc	protein_coding	1981	1.03244	0.439145	2.22816	24.2059	23.8165	12.0972	10.2275	15.3569	13.0409	1.05612	1.32464	1.64493	0.496318	0.428966	0.25656	0.12896	0	0	1.88963	1.22767	0.324419	2.65574	0.252505	0.33023	0	0	0.0505784	1.23325	20.0399	12.8751	1.34189	0.393948	0.0429868	1.14724	1.07949	0.0168595	Down	Down	Down	Down
ENSMUSG00000042763.9	Maneal	protein_coding	2727	0.0360579	0	0	0	0.114868	0.127464	0.0284389	0.133645	0	0	0	0	0.0591057	0	0	0	0	0	0.00594244	0	0	0	0	0	0.213161	0	0	0.0120193	0.0807772	0.0540279	0	0.0197019	0	0.00198081	0	0.0710536
ENSMUSG00000028876.7	Epha10	protein_coding	7204	0.0818962	0.0736335	0.0795731	0.288359	0.215339	0.042889	0.0726654	0.130469	0.109191	0.0517575	0.0431712	0.0497069	0.0738337	0	0.022677	0	0	0	0.197952	0.0112531	0.0356843	0.288002	0.105542	0.0075674	0.00298851	0	0	0.0783676	0.182196	0.104108	0.0482119	0.0321702	0	0.0816297	0.133704	0.00099617		Down		Down
ENSMUSG00000085263.1	1700125G02Rik	antisense	519	0	0	0	0.166774	0.143703	0	0	0	0	0	0	0	0	0	0	0	0	0	0	0	0	0.0356931	0	0	0	0	0	0	0.103492	0	0	0	0	0	0.0118977	0
ENSMUSG00000028873.16	Cdca8	protein_coding	5177	47.8373	51.4901	78.8465	42.956	56.2282	31.9148	9.46377	12.4678	13.519	56.0936	70.0468	78.6661	0.438991	1.15648	0.753835	0.00328981	0.422577	0.0198984	84.9348	16.3324	14.3727	2.76958	2.96436	1.79016	0.673698	0.130084	0.510947	59.3913	43.6997	11.8169	68.2688	0.783102	0.148588	38.5466	2.50803	0.438243	Down	Down	Down	Down
ENSMUSG00000044730.17	9930104L06Rik	protein_coding	5592	0.0562689	0.106243	0.0341705	2.55008	3.38233	6.27116	1.00893	1.50242	1.01059	0.111129	0.0417121	0.112063	0.0720588	0.410993	0.223974	0	0	0.234877	0.118814	0.0869819	0.0434171	0.311395	0.980386	0.428949	0.2233	0.165592	0.247265	0.0655608	4.06786	1.17398	0.0883014	0.235675	0.0782923	0.0830709	0.573577	0.212052	Down		Down	Down
ENSMUSG00000087011.1	Gm12930	antisense	676	0	0	0	0	0.110328	0	0	0	0	0	0	0	0	0	0	0	0	0	0	0	0	0.0274034	0	0	0	0	0	0	0.0367761	0	0	0	0	0	0.00913447	0
ENSMUSG00000028871.7	Rspo1	protein_coding	1938	0.121771	0	0	0	0	0	0	0.880887	0	0	0	0	0	0	0.44021	0	0	0.0132887	0	0	0	0	0.371674	0	0	0	0	0.0405903	0	0.293629	0	0.146737	0.00442958	0	0.123891	0
ENSMUSG00000028869.13	Gnl2	protein_coding	3683	9.13617	10.0244	9.33877	8.71316	6.76361	8.81908	5.61168	10.7183	10.6565	2.77843	3.11913	3.79673	0.00437636	0.346096	0.300638	0	0	0.139851	6.62633	3.49427	1.36496	0.412442	0.478073	0.374982	0.040919	0.108569	0.184994	9.49977	8.09862	8.99551	3.23143	0.217037	0.046617	3.82852	0.421833	0.111494	Down	Down	Down	Down
ENSMUSG00000080934.1	Gm12931	processed_pseudogene	324	0	0	0	0	0	0	0	0	0	0	0	0	0	0	0	0	0	0	0	0	0	0	0	0	0	0	0	0	0	0	0	0	0	0	0	0
ENSMUSG00000042707.6	Dnali1	protein_coding	2133	0	0	0	0.0507242	0	0.0905333	0	0	0	0.00971144	0.0546774	0	0	0	0.0255297	0	0	0	0	0	0	0	0.0281413	0	0	0	0	0	0.0470858	0	0.021463	0.00850991	0	0	0.00938043	0
ENSMUSG00000050213.6	Snip1	protein_coding	2428	0.526479	0.358298	0.598114	9.65197	9.9586	9.05092	3.47358	1.69853	3.32502	0.28154	0.536382	1.00288	3.19973	1.17725	1.42043	0.392816	0.610693	0.89098	0.313689	0.233719	1.50581	0.473036	2.3074	1.78126	1.33006	1.1268	0	0.494297	9.55383	2.83238	0.606935	1.93247	0.631496	0.684406	1.52057	0.818954	Down	Down	Down
ENSMUSG00000086342.1	Gm12932	antisense	620	3.64773	1.98493	2.03409	6.00306	9.43102	10.0291	0.281441	0.897202	0.500816	1.77076	0.250811	1.79044	0	0.373804	0.0878305	0	0	0	1.69892	0.0980651	1.17478	4.84032	4.32441	6.2136	0.208347	2.37607	0.711068	2.55558	8.48774	0.55982	1.27067	0.153878	0	0.990587	5.12611	1.0985
ENSMUSG00000028863.13	Meaf6	protein_coding	5211	8.92159	8.76254	8.40818	5.16993	6.60661	3.5983	2.50398	2.79754	4.09161	6.80148	7.2738	7.61051	0.383544	0.00370624	0.832516	1.14719	0	0	7.71846	2.00295	5.50328	0.533238	0.403164	0.108103	0.148734	0	0	8.69744	5.12495	3.13104	7.22859	0.406589	0.382397	5.0749	0.348169	0.049578	Down		Down	Down
ENSMUSG00000042677.7	Zc3h12a	protein_coding	2882	0	0	0.0198905	0.382924	0.232907	0.301521	0.121092	0.193014	0.0502785	0	0	0	0.0223707	0.120624	0.0692811	0.00590956	0.0337371	0.13404	0.0224914	0	0	0.379236	0.256875	0.22699	0.216637	0.0803253	0.00695322	0.00663017	0.305784	0.121461	0	0.0707586	0.0578956	0.00749713	0.2877	0.101305
ENSMUSG00000087010.1	1700041M05Rik	lincRNA	306	0	0	0	0	0.0487464	0	0	0	0	0	0	0	0	0	0	0	0	0	0	0	0	0	0	0	0	0	0	0	0.0162488	0	0	0	0	0	0	0
ENSMUSG00000001985.9	Grik3	protein_coding	8973	0	0	0	0	0	0	0	0	0	0	0	0	0	0	0	0	0	0	0	0	0	0	0	0	0	0	0	0	0	0	0	0	0	0	0	0
ENSMUSG00000082062.1	Ftl2-ps	processed_pseudogene	552	1.74571	1.42224	0.311546	2.58727	5.91792	2.06401	2.70451	3.30117	3.60007	0.487842	0.422561	1.88126	1.05118	2.41415	4.99828	1.17245	0.0880709	0.139965	0.96878	0.110146	0.957285	1.6444	0.724944	0.75716	1.17007	0	0.0726057	1.15983	3.52307	3.20192	0.930556	2.8212	0.466828	0.678737	1.04217	0.414224
ENSMUSG00000094403.1	Mir692-2	miRNA	109	0.180422	0	0	0	0.136848	0.354326	0.177873	0.351955	0.759647	0.190041	0	0	0.295745	1.06311	0.666115	0.156251	0	0.236271	0	0	0	0	0.183564	0.500143	0	0	0	0.0601407	0.163724	0.429825	0.0633471	0.674991	0.130841	0	0.227902	0
ENSMUSG00000085562.7	2610028E06Rik	lincRNA	4441	0.168275	0.358335	0.0946587	0.263117	0.705347	0.295684	0.178995	0.302344	0.111869	0.247212	0.113799	0.185455	0.192358	0.143512	0.580395	0	0	0	0.17515	0.410721	0.205815	0.00834258	0.549658	0.482837	0	0.32698	0	0.20709	0.421382	0.197736	0.182155	0.305421	0	0.263895	0.346946	0.108993
ENSMUSG00000028859.14	Csf3r	protein_coding	3609	0	0	0.0158838	0.0239833	0.152925	0.379901	0.150421	0.387989	0.154866	0	0.0161578	0.00496105	0.0357287	0.0856225	0.0150887	0.0283148	0.0202058	0.00713593	0	0.00561562	0.00395724	0.0205317	0.0332643	0.0805624	0.0178963	0.227421	0.0943935	0.00529459	0.185603	0.231092	0.00703961	0.0454799	0.0185522	0.00319095	0.0447861	0.113237		Down
ENSMUSG00000028861.13	Mrps15	protein_coding	1693	5.27369	6.07846	6.07217	11.8356	21.2689	7.75624	4.68386	10.7294	15.9196	2.85084	3.29513	3.01404	0.371297	0.0228154	0.289483	1.46874	0.157935	0	5.37935	1.49637	2.0077	0.0437678	0.508189	0.0107335	0	0	0	5.80811	13.6202	10.4443	3.05334	0.227865	0.542225	2.96114	0.187563	0	Down	Down	Down	Down
ENSMUSG00000042616.8	Oscp1	protein_coding	5254	0.0411736	0.0444234	0.0181844	0.25947	0.170343	0.0771842	0	0.0438102	0.0945582	0.0275983	0.0924906	0.00681555	0	0.0845459	0.00690965	0	0.018506	0	0.0555178	0.096435	0.0299007	0.0141033	0.0304659	0.0795494	0.00819537	0.0721001	0	0.0345938	0.168999	0.0461228	0.0423015	0.0304852	0.00616865	0.0606178	0.0413729	0.0267652
ENSMUSG00000079942.5	Rpl28-ps3	processed_pseudogene	393	0	0.0539904	0.145864	2.31256	2.99846	3.48871	0.0986676	1.41543	0.895436	0.527087	0.19784	0.455584	0	0.393144	0.0923748	0	0	0	0.0824684	0	0	3.48811	0.0509121	0.416149	0	0	0	0.0666181	2.93324	0.803179	0.393504	0.16184	0	0.0274895	1.31839	0
ENSMUSG00000050188.8	Lsm10	protein_coding	943	295.219	248.858	209.906	38.3902	49.3681	49.7615	12.9529	19.6291	23.159	211.582	206.334	237.998	7.6232	7.94648	11.1643	2.5827	0.206215	3.71419	260.965	70.0633	127.248	12.5921	10.715	16.6302	2.48853	1.09355	0.998772	251.328	45.8399	18.5803	218.638	8.91133	2.1677	152.759	13.3124	1.52695	Down	Down	Down	Down
ENSMUSG00000042608.15	Stk40	protein_coding	4117	0.214955	0.36592	0.645138	1.2299	1.2536	0.872431	0.0847674	0.0465911	0.236317	0.231447	0.406037	0.308772	0.0469802	0.112586	0.242492	0	0	0	0.330635	0.359358	0.253233	0.269974	0.194398	0.441386	0.0470641	0	0.00486742	0.408671	1.11865	0.122559	0.315419	0.13402	0	0.314409	0.301919	0.0173105	Down	Down	Down
ENSMUSG00000086961.1	Gm12946	antisense	519	0	0.327063	0	0	0.143703	0	0	0	0	0	0.14981	0.103494	0	0	0	0	0	0	0	0	0	0	0	0.840317	0.0414821	0	0	0.109021	0.0479011	0	0.0844346	0	0	0	0.280106	0.0138274
ENSMUSG00000050212.4	Eva1b	protein_coding	1942	0.101267	0	0	0.690842	0.6452	0.228706	0.0499181	0.118527	0.0319779	0	0	0.00921959	0	0	0.364528	0.0964701	0	0	0	0	0	0	0.113333	0.215218	0	0	0	0.0337556	0.521583	0.0668075	0.0030732	0.121509	0.0321567	0	0.109517	0
ENSMUSG00000073758.10	Sh3d21	protein_coding	2717	0.23162	0.320187	0	0.876071	0.389792	0.291403	0	0.0352991	0.0533319	0	0.00715415	0.0724876	0	0	0	0	0	0	0.0715718	0	0	0	0	0.033441	0.0079239	0	0	0.183936	0.519088	0.0295437	0.0265473	0	0	0.0238573	0.011147	0.0026413	Down		Down
ENSMUSG00000043962.16	Thrap3	protein_coding	9234	2.06798	1.94397	2.07553	2.76052	1.72199	1.75666	0.946943	0.874533	0.387824	1.15754	1.05041	1.85365	0.169315	0.225886	0.206403	0.130954	0	0	1.85321	2.05653	0.385113	0.493511	0.205848	0.358163	0.244809	0.0774894	0.0672747	2.02916	2.07973	0.736433	1.35387	0.200535	0.0436512	1.43162	0.352507	0.129858	Down		Down	Down
ENSMUSG00000084504.1	Gm25323	snRNA	103	0	0	0	0	0	0	0	0	0	0	0	0	0	0	0	0.165353	0	0	0	0	0	0.359703	0	0	0.209022	0	0	0	0	0	0	0	0.0551177	0	0.119901	0.0696739
ENSMUSG00000028849.17	Map7d1	protein_coding	3652	0.134625	0.336982	0.308702	0.077028	0.253236	0.285537	0.0902517	0.0892898	0.0226729	0.334654	0.138385	0.318672	0.127992	0.121633	0.0347923	0	0.166399	0	0.239614	0.199782	0.0782128	0.187682	0.13149	0.0547345	0.14738	0.115253	0.0987693	0.260103	0.205267	0.0674048	0.263904	0.0948057	0.0554664	0.172536	0.124636	0.120467
ENSMUSG00000028847.8	Trappc3	protein_coding	1737	7.09878	5.64353	6.91942	0.622883	1.18507	1.48972	0	1.43558	4.3379	5.16372	5.01333	5.21569	0.185586	0.789429	0	0	0	0	5.86815	1.21344	2.48305	0.0213295	0.207342	0.428927	0.0123945	0	0	6.55391	1.09922	1.92449	5.13091	0.325005	0	3.18821	0.219199	0.0041315		Down		Down
ENSMUSG00000056174.8	Col8a2	protein_coding	4489	0.0306665	0	0.0510799	0.163895	0.106332	0.0344144	0.22459	0.0726412	0.0553363	0.018458	0.0129903	0.0358966	0	0	0	0	0	0	0.0397094	0	0	0.00412669	0.00891444	0.048577	0.014388	0.0750108	0.147314	0.0272488	0.101547	0.117523	0.0224483	0	0	0.0132365	0.0205394	0.0789043	Down	Down
ENSMUSG00000042558.16	Adprhl2	protein_coding	2475	0.119188	0	0.362862	1.31145	0.590629	0.0156046	0.242842	0.302255	0.292733	0.016739	0.023561	0.340004	0.0651237	0.00780332	0.132012	0.00688136	0	0	0.02619	0.0081886	0	0.404175	0.0404211	0.0146843	0.226166	0	0	0.160683	0.639228	0.279276	0.126768	0.068313	0.00229379	0.0114595	0.153094	0.0753886		Down
ENSMUSG00000028845.15	Tekt2	protein_coding	1900	1.55258	0.647714	1.3074	4.33918	6.42975	5.31554	2.33679	2.08978	2.33152	0.294364	0.787743	0.980033	0.144215	0.69121	1.05088	0	0.345423	0	0.443506	0.490669	0.556233	0.116998	0.179023	0.373001	0.0453247	0	0	1.16923	5.36149	2.25269	0.68738	0.62877	0.115141	0.496803	0.223007	0.0151082	Down	Down	Down	Down
ENSMUSG00000087394.1	Gm12945	processed_transcript	674	0	0	0	0	0	0	0	0	0	0	0	0.0265645	0	0	0.0538624	0	0	0	0	0	0	0	0	0.0269612	0	0	0	0	0	0	0.00885482	0.0179541	0	0	0.00898707	0
ENSMUSG00000028842.15	Ago3	protein_coding	16571	3.75376	4.05004	4.2665	2.92898	3.45748	3.83978	0.623614	0.989694	0.984364	3.43888	3.54247	3.47263	0.849141	1.36362	0.926697	0.293945	0.161356	0.080815	3.61829	2.13296	3.83953	0.9681	1.27385	1.07467	0.174094	0.0901702	0.123348	4.02343	3.40875	0.865891	3.48466	1.04648	0.178706	3.19692	1.10554	0.129204	Down	Down	Down	Down
ENSMUSG00000041530.17	Ago1	protein_coding	8120	0.0121096	0.0182916	0.00705966	0.0373085	0.0918498	0.161716	0.00238771	0.120475	0.21924	0.0204084	0	0.0132299	0.125054	0.0737327	0	0	0	0	0.00199569	0.144763	0	0	0.0123205	0.0358066	0	0	0	0.0124869	0.096958	0.114034	0.0112128	0.0662624	0	0.0489195	0.0160424	0		Down		Down
ENSMUSG00000084099.1	Gm12929	processed_pseudogene	370	0	0	0	0.233935	0.161258	1.56574	0	0.51842	0	0	0	0	0	0	0.63776	0	0	0	0	0	0	0	0	0.0491131	0.0581871	0	0	0	0.653643	0.172807	0	0.212587	0	0	0.016371	0.0193957
ENSMUSG00000082381.1	Gm12928	processed_pseudogene	573	0	0	0	0.453172	0.156193	0.269609	0.236854	0	0.108379	0	0	0	0	0	0.253426	0	0	0	0.0565621	0.0353696	0	0	0.139675	0.063427	0.0375728	0	0	0	0.292991	0.115078	0	0.0844754	0	0.0306439	0.0677007	0.0125243
ENSMUSG00000042500.11	Ago4	protein_coding	6947	0.0651098	0.0580317	0.0522607	0.0155743	0.12883	0.0138986	0.0502357	0.502525	0.148988	0.071563	0.0755465	0.061855	0	0	0.0444189	0	0	0	0.0326573	0	0.123348	0	0.00576032	0.0156947	0	0	0	0.0584674	0.0527677	0.233916	0.0696548	0.0148063	0	0.0520018	0.00715167	0		Down		Down
ENSMUSG00000083461.1	Gm12935	processed_pseudogene	246	0	0	0	0	0.0606358	0	0	0	0	0	0	0	0	0	0	0	0	0	0	0	0	0	0	0	0	0	0	0	0.0202119	0	0	0	0	0	0	0
ENSMUSG00000082888.1	Gm12934	processed_pseudogene	343	0	0	0	0	0	0	0	0	0	0	0	0	0	0	0	0	0	0	0	0	0	0	0	0	0	0	0	0	0	0	0	0	0	0	0	0
ENSMUSG00000042489.15	Clspn	protein_coding	7186	5.25175	4.21353	4.27048	4.08026	2.31032	3.07693	0.464065	1.06238	1.04568	2.36375	2.71848	3.12692	0.300561	0.193508	0.093461	0.120874	0.378854	0.0465901	4.60939	5.7619	1.52436	0.525889	0.300712	0.60438	0.32956	0.0790733	0.0725047	4.57859	3.15584	0.857374	2.73638	0.195843	0.182106	3.96522	0.476993	0.160379	Down	Down	Down	Down
ENSMUSG00000098831.1	Mir7119	miRNA	59	0	0	0	0.733524	0	0.654602	0	0	0	0	0	0	0	0	0	0	0	0.873002	0	0	0	0	0	0.615995	0.364902	1.0701	0.339647	0	0.462708	0	0	0	0.291001	0	0.205332	0.591548
ENSMUSG00000081319.1	Gm12936	processed_pseudogene	301	0	0	0	0	0	0	0	0	0	0	0	0	0	0	0	0	0	0	0	0	0	0	0	0	0	0	0	0	0	0	0	0	0	0	0	0
ENSMUSG00000073755.4	5730409E04Rik	protein_coding	2891	0	0.0293576	0.0462667	0.0673644	0.0154788	0.0133592	0.0201192	0.079619	0.0143206	0.136138	0.00672356	0.0185795	0.0501775	0.0668046	0.0439507	0.0412382	0	0	0.0840801	0.0841236	0	0.205047	0.0207628	0.28914	0	0	0	0.0252081	0.0320675	0.0380196	0.0538138	0.0536443	0.0137461	0.0560679	0.17165	0
ENSMUSG00000081210.1	Gm12933	processed_pseudogene	872	0	0.535322	0.043826	0	0.0342119	0.0442907	0	0.0219972	0	0.855186	0.557277	0.615979	0	0	0	0	0.0557513	0	0.260173	0	0.605988	0	0	0.0625178	0.518479	0	0	0.193049	0.0261675	0.0073324	0.676147	0	0.0185838	0.28872	0.0208393	0.172826
ENSMUSG00000028837.8	Psmb2	protein_coding	1204	431.982	316.916	282.21	207.062	284.973	229.452	335.412	347.833	399.823	282.313	213.154	334.132	2.9184	10.0095	12.2117	3.55056	1.2921	3.29406	256.831	118.756	232.302	8.40074	12.0483	13.1006	1.7345	2.74427	0.233014	343.703	240.495	361.023	276.533	8.37985	2.71224	202.63	11.1832	1.57059	Down	Down	Down	Down
ENSMUSG00000042477.7	Tfap2e	protein_coding	2085	7.55514	6.68603	9.02712	1.07935	0.507945	0.564967	0.381255	0.266794	0.297847	7.79899	6.56318	11.1806	0.417448	3.07529	1.03599	0.016337	0.384724	0.296444	7.44577	23.8827	4.22628	0.195464	0.930849	1.7431	0.567917	0.161498	0	7.75609	0.717421	0.315299	8.51426	1.50958	0.232502	11.8516	0.956472	0.243138
ENSMUSG00000028833.13	Ncdn	protein_coding	3710	0.0159024	0.0514728	0.144213	0.029163	0.0603089	0.182177	0.0522593	0.211979	0.100433	0.039084	0.0943075	0.125476	0.373628	0.223846	0.107638	0.00459066	0.0458633	0	0.0218397	0.0382392	0	0.0699045	0.124042	0.318375	0.0174091	0.357372	0.0054014	0.0705292	0.0905496	0.121557	0.0862891	0.235037	0.016818	0.0200263	0.170774	0.126727
ENSMUSG00000028830.14	AU040320	protein_coding	6259	1.24739	1.34584	1.04409	1.22387	1.09865	1.10761	0.449159	0.42292	0.231511	1.19475	0.85714	0.829572	0.383703	0.379538	0.791724	0.0108844	0.0893233	0	1.0201	3.69782	0.524809	0.390679	0.751236	1.03939	0.12727	0.016812	0.00640332	1.21244	1.14338	0.367863	0.960487	0.518322	0.0334026	1.74758	0.727101	0.0501617		Down		Down
ENSMUSG00000082498.1	Gm12937	processed_pseudogene	448	0	0	0	0	0	0	0	0	0	0	0	0	0	0.0431099	0.526722	0	0	0	0	0	0	0	0.0446617	0	0	0	0	0	0	0	0	0.189944	0	0	0.0148872	0
ENSMUSG00000077780.1	Gm24161	snoRNA	130	0	0	0	0	0	0	0	0	0	0	0	0	0	0	0	0	0	0	0	0	0	0	0	0	0	0	0	0	0	0	0	0	0	0	0	0
ENSMUSG00000088984.1	Gm25604	snoRNA	133	0	0	0	0	0	0	0	0	0	0	0	0	0	0	0	0	0	0	0	0	0	0	0	0	0	0	0	0	0	0	0	0	0	0	0	0
ENSMUSG00000042446.16	Zmym4	protein_coding	8139	0.476005	0.596999	0.854573	1.38251	1.87486	1.02734	0.169132	0.605684	0.32555	0.516654	0.532576	0.728145	0.360425	1.14612	1.12179	0	0.00298656	0.395527	0.69288	1.97713	0.826473	0.464312	0.38596	0.747951	0.0661298	0.178415	0.0393939	0.642525	1.42824	0.366788	0.592458	0.876113	0.132838	1.16549	0.532741	0.0946463			Down
ENSMUSG00000081609.1	Gm12939	processed_pseudogene	165	0	0	0	0	0	0	0.587521	0.116252	0	0	0	0	0	0	0	0	0	0	0	0	0	0	0	0	0	0	0	0	0	0.234591	0	0	0	0	0	0
ENSMUSG00000028820.13	Sfpq	protein_coding	4743	0.928776	1.58365	1.37379	1.76561	1.96558	2.76857	5.04837	5.37472	2.85432	1.24907	0.6885	1.15513	2.92253	1.35188	2.55646	0.825894	0.912239	0.423525	1.22315	12.96	3.00207	0.640534	0.860579	1.42141	0.154331	0.528016	0.333775	1.2954	2.16658	4.4258	1.0309	2.27696	0.720552	5.7284	0.974175	0.338708		Down		Down
ENSMUSG00000085334.7	Gm12940	processed_transcript	2680	0.0220142	0.0237517	0	0.89624	1.09647	5.2312	2.64056	3.15637	2.03142	0.0850222	0.0217588	0.0267231	0.667579	0.273844	0.264147	0.241489	0.16326	0.393991	0.00604666	0.00756223	0.0159869	0.926235	1.5305	0.847568	0.763163	1.20146	0.672958	0.0152553	2.40797	2.60945	0.0445013	0.401857	0.266247	0.00986528	1.10143	0.879194
ENSMUSG00000084088.1	Gm12941	processed_pseudogene	220	1.25147	0.578679	1.04226	0.491794	0	0	0	0	0	1.03573	0.618476	1.70906	1.09896	0	0.247522	0	0	0	1.84148	0.55273	1.29833	0	0.545685	0	0	0	0	0.957472	0.163931	0	1.12109	0.448828	0	1.23085	0.181895	0
ENSMUSG00000043872.14	Zmym1	protein_coding	4164	4.18446	3.99498	4.56595	4.32363	2.3177	4.0022	1.18266	1.54779	1.27762	2.28835	2.36671	3.87844	0.642557	1.1549	1.32955	0	0.367766	0.525709	4.77901	2.64773	1.91725	2.21549	2.1623	2.2082	0.522203	0.394219	0.630435	4.24846	3.54785	1.33602	2.8445	1.04234	0.297825	3.11466	2.19533	0.515619	Down			Down
ENSMUSG00000084149.1	Gm12944	processed_pseudogene	463	0	0	0.0412703	0.560837	0.225518	0.208539	0.753753	0.580004	1.02831	0	0	0	0.452561	0	0.0392044	0	0.0525002	0	0	0	0	0.0800203	0.0432148	0.039248	0	0	0.0432812	0.0137568	0.331631	0.787356	0	0.163922	0.0175001	0	0.0541611	0.0144271
ENSMUSG00000042408.13	Zmym6	protein_coding	7692	0.286348	0.176543	0.104335	0.0815821	0.17259	0.25105	0.0201645	0.0149622	0	0.126571	0.0328512	0.0581918	0.0460997	0.0878787	0.0967521	0	0	0.0234367	0.18118	0.194974	0.133682	0.0168581	0.0364169	0.125209	0.170734	0.0793437	0.0937871	0.189075	0.168407	0.0117089	0.0725379	0.0769102	0.00781222	0.169945	0.0594947	0.114621				Up
ENSMUSG00000088982.1	Gm25600	snRNA	106	0	0	0	0	0	0	0	0	0	0	0	0	0	0	0	0	0	0	0	0	0	0	0.188759	0	0	0	0	0	0	0	0	0	0	0	0.0629197	0
ENSMUSG00000070737.10	Tmem35b	protein_coding	1910	60.4086	46.7801	41.5177	6.62764	6.56009	3.60939	1.95912	1.16495	1.48479	32.1888	30.3678	32.4249	2.35443	7.31071	6.80449	0.00891694	0	0.0269671	32.2234	6.67424	15.7921	8.56404	4.70356	8.17257	0.12399	0.0330553	0	49.5688	5.59904	1.53629	31.6605	5.48988	0.0119613	18.2299	7.14672	0.0523486		Down		Down
ENSMUSG00000082220.3	Gm12943	processed_pseudogene	210	0.655533	1.11143	1.27388	0	0.497213	0	0	0	0	1.47961	0	0.511556	0	0	0	0	0	0	1.69767	0.289525	0	0	0	0	0	0	0	1.01361	0.165738	0	0.663721	0	0	0.662399	0	0
ENSMUSG00000042388.14	Dlgap3	protein_coding	4521	0	0	0	0	0	0	0	0	0	0	0	0.00396028	0	0	0	0	0	0	0.00716879	0	0	0.00409748	0	0	0	0	0	0	0	0	0.00132009	0	0	0.0023896	0.00136583	0
ENSMUSG00000042380.8	Smim12	protein_coding	1022	5.54189	3.73706	2.43059	1.90558	3.40071	0.888068	1.954	1.05104	0.587388	3.32405	1.55959	4.04689	0.0315423	0	2.55757	0	0.16649	0	3.3298	0	1.7887	1.34132	0	0.160026	0	0.0411844	0	3.90318	2.06479	1.19748	2.97685	0.863038	0.0554967	1.70617	0.500448	0.0137281		Down		Down
ENSMUSG00000087987.1	Gm22221	snRNA	103	0	0	0.185516	0	0	0	0	0	0	0	0	0	0	0	0	0	0	0	0	0	0	0	0	0	0	0	0	0.0618387	0	0	0	0	0	0	0	0
ENSMUSG00000082047.1	Gm12948	processed_pseudogene	682	0	0	0	0	0	0	0	0	0	0	0	0	0.614474	0	0	0	0	0	0	0	0	0	0	0.186515	0	0	0	0	0	0	0	0.204825	0	0	0.0621715	0
ENSMUSG00000050234.7	Gja4	protein_coding	1685	6.39583	4.55845	8.57316	0.295368	0.389508	0.0114604	0	0	0	4.16749	2.3187	5.88668	0	0.332394	0.247767	0	0.24524	0.030568	5.79919	2.5138	1.8901	0.0769572	0.0831212	0.0431379	0.0894389	0	0	6.50915	0.232112	0	4.12429	0.193387	0.0919359	3.40103	0.0677388	0.029813
ENSMUSG00000042367.12	Gjb3	protein_coding	1966	0.0500153	0.0107926	0	0	0.136569	0	0.157788	0.224403	0.652809	0.0526819	0.029661	0	0	0	0	0	0	0	0.0164853	0.144321	0	0.263831	0.0203545	0.0462153	0	0	0	0.0202693	0.0455231	0.345	0.0274476	0	0	0.0536021	0.110134	0		Down		Down
ENSMUSG00000046623.8	Gjb4	protein_coding	1446	0.204004	0.0293475	0.158574	0	0	0	0	0	0.615571	0.0143254	0	0	0	0	0	0	0	0	0.056034	0	0	0	0	0	0	0	0	0.130642	0	0.20519	0.00477513	0	0	0.018678	0	0
ENSMUSG00000042357.2	Gjb5	protein_coding	1721	0.0571354	0	0.0777206	0	0	0	0	0	0	0	0.090356	0.0104035	0	0	0	0	0	0	0	0	0	0	0	0	0	0	0	0.044952	0	0	0.0335865	0	0	0	0	0
ENSMUSG00000079998.2	Gm12947	processed_pseudogene	420	0	0.252598	0	0	0	0	0.230812	1.14176	0.345006	0	0.0462805	0.0426296	0	0	0	0	0	0	0	0	0	0	0	0	0	0	0	0.0841993	0	0.572526	0.0296367	0	0	0	0	0
ENSMUSG00000087470.2	A630031M04Rik	lincRNA	5817	0.0912811	0.0984858	0.111686	0.0148798	0.176935	0.23238	0.0166651	0.0098925	0.106758	0.0498544	0.130321	0.061559	0	0	0	0	0	0.00885458	0.0306439	0.12891	0.0589238	0.00318458	0.00687931	0	0.00370109	0	0	0.100484	0.141398	0.0444385	0.080578	0	0.00295153	0.072826	0.00335463	0.0012337
ENSMUSG00000087510.1	1700112K13Rik	lincRNA	701	0	0	0.0272584	0	0	0	0	0	0	0	0	0	0	0	0	0	0	0	0	0	0	0	0	0	0	0	0	0.00908614	0	0	0	0	0	0	0	0
ENSMUSG00000028813.2	CK137956	protein_coding	2319	0	0	0	0	0	0	0	0	0	0	0.00838199	0	0	0	0	0	0	0	0	0	0	0	0	0	0	0	0	0	0	0	0.002794	0	0	0	0	0
ENSMUSG00000028804.20	Csmd2	protein_coding	17077	0	0.01988	0.0145462	0.00506856	0	0	0	0	0	0.00849104	0.00455298	0.00104845	0	0.0113095	0	0.0169546	0.00996387	0	0.00189788	0.0106811	0.0083631	0.0086782	0.00117166	0.00212822	0.0163893	0	0	0.0114754	0.00168952	0	0.00469749	0.00376983	0.00897281	0.00698069	0.00399269	0.0054631
ENSMUSG00000087459.8	Csmd2os	antisense	647	0	0	0	0	0	0	0	0	0	0	0	0	0	0	0	0	0	0	0	0	0	0	0	0	0	0	0	0	0	0	0	0	0	0	0	0
ENSMUSG00000048686.4	Hmgb4	protein_coding	746	0	0	0	0	0	0	0	0	0	0	0	0	0	0	0	0	0	0	0	0	0	0	0	0	0	0	0	0	0	0	0	0	0	0	0	0
ENSMUSG00000085717.1	Hmgb4os	antisense	518	0	0	0	0	0	0	0	0	0	0	0	0	0	0	0	0	0	0	0	0	0	0	0	0	0	0	0	0	0	0	0	0	0	0	0	0
ENSMUSG00000061894.15	Zscan20	protein_coding	8375	0.0587045	0.0177346	0.0684471	0.00775126	0.0124674	0	0	0.185517	0	0.0989349	0.0580234	0.0726867	0.00192455	0.0322848	0.00433472	0	0	0	0.054178	0.203273	0.0289896	0.0331786	0.00477814	0.0303768	0.110538	0.0301543	0.00239274	0.0482954	0.00673957	0.061839	0.0765483	0.012848	0	0.0954802	0.0227778	0.0476951
ENSMUSG00000062545.4	Tlr12	protein_coding	3177	0	0	0	0	0	0	0	0	0	0	0	0	0	0	0	0	0	0	0	0	0	0	0	0.00571981	0	0	0	0	0	0	0	0	0	0	0.0019066	0
ENSMUSG00000084891.1	Gm12958	lincRNA	674	0	0	0	0	0	0	0	0	0	0	0	0	0	0	0	0	0	0	0	0	0	0	0	0	0	0	0	0	0	0	0	0	0	0	0	0
ENSMUSG00000028796.17	Phc2	protein_coding	7064	3.42986	3.19595	3.15404	3.2777	1.33665	1.17002	0.131743	0.41274	0.334066	4.1171	2.69664	2.86664	0.864774	1.19751	1.44411	0.0795633	0.244315	0.160413	2.81936	9.0116	1.61942	2.52538	3.19784	4.02075	0.304774	0.217483	0.0680833	3.25995	1.92812	0.29285	3.22679	1.1688	0.16143	4.48346	3.24799	0.19678
ENSMUSG00000028794.13	A3galt2	protein_coding	3588	0	0.0295683	0.0106511	0	0	0	0	0	0	0.0115465	0	0.00998018	0	0	0	0	0	0	0.00903291	0	0.0159216	0	0	0	0	0	0	0.0134065	0	0	0.00717558	0	0	0.00831817	0	0
ENSMUSG00000028799.15	Zfp362	protein_coding	3052	0.0579928	0.0208567	0.0313043	0.0141802	0	0	0	0	0.0271303	0	0	0.0351988	0.258777	0	0.0951593	0	0.127432	0	0.0106193	0.0199215	0.205896	0	0.104894	0.0238163	0	0	0	0.0367179	0.00472672	0.00904342	0.0117329	0.117979	0.0424772	0.0788121	0.0429033	0
ENSMUSG00000085701.1	Gm12968	lincRNA	1454	0	0	0.0131418	0	0.0615532	0	0	0	0	0.0569863	0	0.0615696	0.31039	0.106263	0	0	0	0	0	0	0	0	0	0	0.0740345	0	0	0.0043806	0.0205177	0	0.0395186	0.138884	0	0	0	0.0246782
ENSMUSG00000084011.1	Gm12969	processed_pseudogene	1004	0	0	0	0	0	0	0	0	0	0	0	0	0	0	0	0	0	0	0	0	0	0	0	0	0	0	0	0	0	0	0	0	0	0	0	0
ENSMUSG00000041000.8	Trim62	protein_coding	5015	0.0941145	0.0338476	0.0609632	0.12513	0.00297436	0	0	0.0305987	0	0.136307	0.0813947	0.00357018	0.0642796	0.103979	0	0	0	0	0.0258505	0.125278	0.00854337	0.166224	0.0877739	0.253645	0.334851	0.205626	0.363622	0.0629751	0.0427016	0.0101996	0.0737572	0.0560864	0	0.053224	0.169214	0.301367				Up
ENSMUSG00000028789.16	Azin2	protein_coding	4024	0	0.0316375	0	0.0268874	0.111206	0	0.0289088	0.424244	0.149183	0	0.00483047	0	0.048066	0.0239975	0.356357	0	0	0	0	0	0	0.00460355	0.0895011	0	0.026751	0	0	0.0105458	0.046031	0.200779	0.00161016	0.142807	0	0	0.0313682	0.00891701		Down		Down
ENSMUSG00000085961.1	Gm15904	antisense	487	0	0.0435692	0	0	1.22517	0	0.0398115	0.0393872	0.0850118	0	0	0	0	0	0	0	0	0	0	0	0	0.266269	0.205426	0.48508	0.132624	0.129642	0.617223	0.0145231	0.408389	0.0547368	0	0	0	0	0.318925	0.293163
ENSMUSG00000028792.14	Ak2	protein_coding	2140	28.9292	18.7791	23.9209	16.9269	8.37828	4.62014	5.445	6.15782	4.70111	18.5753	15.1688	21.2678	9.82151	25.7841	19.0847	1.54396	0.249891	0.144412	22.9369	14.5466	11.6322	5.65263	4.58138	5.19681	3.86319	2.85192	0.805313	23.8764	9.97511	5.43464	18.3373	18.2301	0.646089	16.3719	5.14361	2.50681		Down
ENSMUSG00000085085.2	1700086P04Rik	lincRNA	1009	2.37785	1.87158	1.62864	0.900729	0.39915	0.631571	1.72937	0	0.266705	1.10861	1.15587	2.44877	0	0.708215	1.85294	2.00865	0.192726	0	1.12423	0.20086	4.72753	0	0.11898	0.252137	0	0.0208575	0	1.95936	0.643817	0.665359	1.57108	0.853719	0.733793	2.01754	0.123706	0.0069525
ENSMUSG00000028793.15	Rnf19b	protein_coding	2872	1.9036	1.70662	1.82965	6.5399	3.0643	4.10152	2.15349	3.76685	2.10463	2.01952	1.57019	1.68945	1.16172	2.54192	1.49157	1.09115	0.575528	0.717369	0.902788	4.34691	0.745909	2.14788	1.39335	1.17687	0.509745	0.219832	0.0627969	1.81329	4.56857	2.67499	1.75972	1.73174	0.794681	1.99854	1.5727	0.264125	Down	Down	Down	Down
ENSMUSG00000028786.15	Tmem54	protein_coding	1222	0	0.0173635	0	0.123955	0	0	0	0	0	0	0	0	0	0	0	0	0	0	0	0	0	0	0	0.0148706	0	0	0	0.00578784	0.0413182	0	0	0	0	0	0.00495686	0
ENSMUSG00000028785.13	Hpca	protein_coding	2922	0	0	0	0.148111	0.0102097	0.05287	0	0	0	0	0	0	0	0	0	0	0	0	0	0	0	0	0.0342376	0	0	0	0	0	0.0703967	0	0	0	0	0	0.0114125	0
ENSMUSG00000087416.1	Gm15906	lincRNA	323	0	0	0	0	0	0	0	0	0	0	0	0	0	0.119586	0	0	0	0	0	0	0	0	0.0619457	0	0	0	0	0	0	0	0	0.0398622	0	0	0.0206486	0
ENSMUSG00000001334.9	Fndc5	protein_coding	2763	0.0782939	0	0.076073	0	0	0	0	0.00694229	0	0	0	0	0.0350013	0	0	0	0	0	0.0879752	0.0293402	0	0	0.101382	0.269651	0.0155839	0.0304672	0	0.0514556	0	0.0023141	0	0.0116671	0	0.0391052	0.123678	0.0153504			Up
ENSMUSG00000040928.15	S100pbp	protein_coding	9448	0.503723	0.801747	0.641118	2.11168	2.27188	3.57887	1.02605	0.982628	1.05605	1.02608	0.436158	0.507874	0.788164	0.858547	1.07588	0.555214	0.367907	0.100855	0.421935	0.755071	0.391506	0.113721	0.0275307	0.0250036	0.00683612	0	0	0.648863	2.65414	1.02158	0.656703	0.907531	0.341325	0.522837	0.0554183	0.00227871	Down		Down	Down
ENSMUSG00000028811.12	Yars	protein_coding	5943	0.00992731	0.024992	0.0289371	1.93341	2.65047	3.90894	2.01287	3.19854	2.07596	0.0104566	0.00981213	0	0	0.25348	0.0305429	0.00859736	0.68714	0.0780017	0	0.109126	0.0768994	0.0966289	0.191903	0.321057	0.191999	0.127482	0.0606942	0.0212855	2.83094	2.42912	0.00675624	0.0946743	0.257913	0.0620085	0.203197	0.126725	Down	Down	Down	Down
ENSMUSG00000050390.12	C77080	protein_coding	5770	0	0.00367733	0	0.045003	0.103407	0.00334675	0.38642	0.46541	0.685229	0	0	0	0	0.110457	0.0346045	0	0	0.258875	0	0	0.00247516	0.0963156	0.0138707	0.059838	0.130593	0.0145894	0	0.00122578	0.0505855	0.512353	0	0.0483538	0.0862915	0.000825053	0.0566748	0.0483942				Down
ENSMUSG00000087575.7	Gm12976	lincRNA	607	0.226791	0.0349559	0.0629593	1.24772	0.565201	1.59067	1.05405	0.53721	1.90975	0	0.0640456	0	0.0531075	0.0318175	2.06337	0.140291	0.4405	0.339421	0	0.0667769	0.0705848	0.183111	0.593332	0.0598743	5.9232	5.37398	4.98504	0.108235	1.13453	1.16701	0.0213485	0.716097	0.306737	0.0457872	0.278772	5.42741
ENSMUSG00000093163.1	Gm22994	miRNA	82	0	0	0	0	0	0.235497	0	0	0	0	0	0	0	0	0	0	0	0	0	0	0	0	0	0	0	0	0	0	0.078499	0	0	0	0	0	0	0
ENSMUSG00000001333.9	Sync	protein_coding	2862	0	0	0	0.120972	0.0625426	0.0607256	0.0270974	0.0134043	0.0940269	0	0	0.00625592	0	0	0	0	0	0.206964	0.0226485	0	0	0	0	0	0	0	0	0	0.0814135	0.0448429	0.00208531	0	0.0689881	0.00754952	0	0			Down
ENSMUSG00000057236.10	Rbbp4	protein_coding	8744	1.15603	1.37103	1.55374	2.22725	2.86933	2.87762	3.3038	3.13258	4.4199	1.14423	1.00257	1.01562	0.258067	0.591942	0.357054	0.634975	0.464246	0.494808	1.30656	2.14859	1.20212	0.620738	0.350102	0.889473	0.679559	1.39595	0.735656	1.36027	2.65806	3.61876	1.05414	0.402354	0.531343	1.55242	0.620105	0.937057	Down	Down	Down	Down
ENSMUSG00000057572.15	Zbtb8os	protein_coding	4500	0.161698	0.334776	0.144373	2.08696	4.25615	4.3771	7.78113	4.65472	3.93307	0.119684	0.27213	0.214853	0.365344	0.261801	0.306561	0.333058	0.16205	0.17169	0.172854	0.481899	0.495098	1.65076	1.02265	0.89244	0.956855	0.229159	0.0623441	0.213616	3.5734	5.45631	0.202222	0.311236	0.222266	0.383283	1.18862	0.416119	Down	Down	Down	Down
ENSMUSG00000028807.2	Zbtb8a	protein_coding	2321	0.0423654	0	0.00823273	1.52899	1.81876	2.59584	2.35565	1.63634	1.78375	0	0.0251243	0	0.173612	0	0.109489	0	0	0.0221918	0	0	0	0.766209	0.939648	0.508906	0.797723	0.670981	0.423059	0.016866	1.9812	1.92525	0.00837476	0.0943668	0.00739726	0	0.738254	0.630587	Down	Down	Down	Down
ENSMUSG00000082468.1	Gm12980	processed_pseudogene	336	0	0	0	0	0	0	0	0	0	0	0	0	0	0	0	0	0	0	0	0	0	0	0	0	0	0	0	0	0	0	0	0	0	0	0	0
ENSMUSG00000048485.12	Zbtb8b	protein_coding	6489	0.539459	0.598387	0.624276	0.273446	0.114936	0.0833258	0.206162	0.153713	0.0797518	0.520337	0.548177	0.852593	0.186294	0.419659	0.17623	0.278213	0.179806	0.0515944	0.641808	1.69905	0.80333	0.117046	0.0925033	0.182027	0.129394	0.178377	0.0463227	0.587374	0.157236	0.146542	0.640369	0.260727	0.169871	1.04806	0.130525	0.118031
ENSMUSG00000064613.1	Gm24621	snRNA	140	0	0	0	0	0	0	0	0	0	0	0	0	0	0	0	0	0	0	0	0	0	0	0	0	0	0	0	0	0	0	0	0	0	0	0	0
ENSMUSG00000040859.14	Bsdc1	protein_coding	5630	0.922171	0.8329	0.889225	1.37598	0.423912	0.596815	0.206624	0.432692	0.17281	0.897751	0.497166	0.381622	0	0.305307	0.19667	0	0	0	0.664896	0.82795	0.289185	0.227035	0.156372	0.187206	0.286801	0.209331	0.0355936	0.881432	0.798901	0.270708	0.59218	0.167325	0	0.59401	0.190204	0.177242		Down	Down
ENSMUSG00000000411.7	Tssk3	protein_coding	1280	0.0153641	0	0	0	0	0	0.0454411	0.0449568	0	0	0.075929	0.0139878	0	0	0	0	0	0	0	0	0	0	0.453317	0	0	0	0	0.00512135	0	0.0301326	0.0299723	0	0	0	0.151106	0
ENSMUSG00000078554.2	Fam229a	protein_coding	637	0.0926185	0.366406	0	0	0	0	0	0	0	0	0	0.0281074	0	0	0	0	0	0	0	0	0	0	0.376925	0.0855817	0	0	0	0.153008	0	0	0.00936915	0	0	0	0.154169	0
ENSMUSG00000086336.1	Gm12979	antisense	405	0	0	0	0.106859	1.06809	0.667532	0	0.52098	0	0.204588	0	0	0.397978	0	0	0	0	0	0	0	0	0	0	0	0	0	0	0	0.61416	0.17366	0.0681959	0.132659	0	0	0	0
ENSMUSG00000047945.6	Marcksl1	protein_coding	1605	0	0	0.0357162	2.83126	1.85874	2.43039	1.11135	3.10729	2.76005	0.154875	0.0242216	0.0111554	0.482037	1.79294	1.09702	0.233452	1.83253	0.3851	0.0201932	0.0252546	0	1.90441	2.14421	1.85681	2.73643	0.590053	0.91144	0.0119054	2.37346	2.32623	0.0634173	1.124	0.817028	0.0151493	1.96848	1.41264
ENSMUSG00000028800.15	Hdac1	protein_coding	3445	0.171257	0.394185	0.393811	19.7985	19.5883	14.7423	8.183	13.2461	13.7121	0.282607	0.0564233	0.1871	1.9557	2.6349	2.22351	1.48808	1.9686	2.04832	0.319867	0.300031	0.182407	3.75871	2.78783	2.65852	3.08721	2.30917	1.94866	0.319751	18.0431	11.7137	0.175377	2.27137	1.835	0.267435	3.06835	2.44835	Down	Down	Down	Down
ENSMUSG00000000409.14	Lck	protein_coding	2929	0.107428	0.130395	0.0326189	1.6992	3.21347	1.50979	0.10591	0.216112	0.00706739	0.0141444	0.0132727	0.00611282	0.632838	0.876974	1.22705	0.76173	0.23237	0.422045	0.071924	0.0899516	0.199914	0.177088	0.430363	0.279185	0.418971	0.919695	0	0.0901473	2.14082	0.109696	0.0111766	0.912287	0.472049	0.120597	0.295545	0.446222			Down
ENSMUSG00000099070.1	Mir8119	miRNA	129	0	0	0	0	0.115631	0	0	0	0	0	0	0	0	0	0	0	0	0	0	0	0	0	0	0	0	0	0	0	0.0385437	0	0	0	0	0	0	0
ENSMUSG00000050493.8	Fam167b	protein_coding	959	0	0.132752	0	0.406153	0.591057	0.120818	0.404342	0	0	0	0	0	0	0	0	0	0	0	0	0	0	0	1.39788	0	0	0.0877799	0	0.0442507	0.372676	0.134781	0	0	0	0	0.46596	0.02926	Down
ENSMUSG00000028798.16	Eif3i	protein_coding	3702	41.101	29.0819	26.7318	25.0818	23.5189	18.0693	21.4936	27.8034	34.1036	26.8472	21.3596	29.391	1.72414	5.29522	3.71663	0.243831	0.269209	0.0973933	27.8445	17.951	13.9113	3.48276	4.99401	5.07064	0.849073	0.864093	0.389741	32.3049	22.2233	27.8002	25.8659	3.57866	0.203478	19.9023	4.5158	0.700969	Down	Down	Down	Down
ENSMUSG00000028797.20	Tmem234	protein_coding	4273	0.552286	0.76471	0.362219	1.94462	2.08753	1.32414	3.52554	4.15234	3.1489	0.363582	0.54133	0.385492	0	0	0.00424799	0.00797162	0.0113773	0	0.978446	0.260864	0.0267384	0.143065	0.079603	0.0552853	0.0151153	0.108354	0.00468972	0.559738	1.78543	3.60892	0.430135	0.001416	0.00644964	0.422016	0.092651	0.0427195	Down	Down	Down	Down
ENSMUSG00000078552.10	Dcdc2b	protein_coding	1371	0	0.0619058	0	0.0631333	0.119679	0	0	0	0	0	0	0	0	0	0	0	0	0	0	0	0.010417	0.0405355	0.0145941	0.159053	0	0	0	0.0206353	0.0609376	0	0	0	0	0.00347232	0.0713943	0
ENSMUSG00000040795.12	Iqcc	protein_coding	3188	1.64089	0.865235	0.335651	0.0271505	0.112294	0	0.0912242	0.523461	0	0.695248	0.914578	0.533539	0	0	0	0.00534233	0	0	0.874299	0.381432	0.210551	0.0174323	0.495818	0.0684009	0.00675321	0	0	0.947259	0.0464815	0.204895	0.714455	0	0.00178078	0.488761	0.193884	0.00225107		Down		Down
ENSMUSG00000028795.15	Ccdc28b	protein_coding	2026	2.09667	2.78581	1.24495	0.224293	0.0809874	0	0	0	0	1.77903	0.249449	2.01491	0	0	0	0	0	0	1.99164	0.320107	1.40279	0.301735	0.148138	0.0179387	0.0212529	0	0.00989101	2.04248	0.10176	0	1.3478	0	0	1.23818	0.155937	0.0103813
ENSMUSG00000053841.15	Txlna	protein_coding	5348	0.922993	0.833176	0.671715	3.51208	2.64133	2.02568	1.27249	2.01571	1.59085	0.801777	0.581536	0.589226	0.0904158	0.494748	0.848525	0.331201	0.0727227	0.0240777	0.587842	0.992875	0.28574	0.187048	0.119722	0.397552	0.173103	0.0550922	0.00374704	0.809295	2.72636	1.62635	0.657513	0.477896	0.142667	0.622152	0.234774	0.0773142	Down	Down	Down	Down
ENSMUSG00000003731.13	Kpna6	protein_coding	6729	0.470534	0.696868	0.755353	2.01951	2.02388	2.23269	0.829811	1.63623	0.304553	0.547954	0.716389	0.577391	0.067069	0.0172209	0.0296728	0.0303725	0.00361236	0.00382725	0.524996	0.97283	0.479664	0.35238	0.205169	0.137727	0.105582	0	0.0238243	0.640919	2.09202	0.923532	0.613911	0.0379876	0.012604	0.659163	0.231759	0.0431356	Down	Down	Down	Down
ENSMUSG00000053730.15	Tmem39b	protein_coding	2286	1.39365	0.454809	0.635267	0.851927	1.01139	1.03903	0.712427	2.00542	1.15002	0.344336	0.102036	0.783222	0.0634572	0	0.00794035	0	0	0	1.07041	0.0265968	0.668477	0.0162071	0.0612683	0.0635935	0	0	0	0.82791	0.96745	1.28929	0.409864	0.0237992	0	0.588495	0.047023	0	Down	Down	Down	Down
ENSMUSG00000098422.1	Mir7016	miRNA	72	0	0	0	0	0	0	0	0	0	0	0	0	0	0	0	0	0	0	0	0	0	0	0	0	0	0	0	0	0	0	0	0	0	0	0	0
ENSMUSG00000028790.13	Khdrbs1	protein_coding	6419	0.13174	0.142138	0.258983	5.38361	3.90164	3.42353	3.57016	2.48622	1.93814	0.442107	0.266479	0.103204	0.848719	0.126368	0.472243	0	0	0.00401208	0.204488	1.41763	0.0578475	0.432888	0.336643	0.206659	0.0637257	0.278679	0.0936556	0.17762	4.23626	2.66484	0.270597	0.482443	0.00133736	0.559989	0.325397	0.145354	Down	Down	Down	Down
ENSMUSG00000080944.1	Gm12967	processed_pseudogene	289	0.204145	0.293678	0.0661182	1.198	0.516138	2.80641	0	0	0	0	0	0	1.56162	3.6087	1.13055	0	0	0	0	0	0	1.73068	1.2462	2.01211	0	1.09231	0	0.18798	1.50685	0	0	2.10029	0	0	1.663	0.364104
ENSMUSG00000099322.1	Gm28017	miRNA	126	0	1.01039	0	2.7478	2.2493	2.60542	0.769373	0.456704	1.4786	0.493202	1.38842	0.142099	23.9213	0.919677	0.720303	0	0.192917	9.1977	0	0	0	3.82256	8.73385	9.51859	0	1.16918	1.74945	0.336797	2.53417	0.901558	0.674572	8.52044	3.13021	0	7.35833	0.972877
ENSMUSG00000028788.14	Ptp4a2	protein_coding	4377	20.0075	29.1199	24.5389	43.4064	40.2678	84.602	22.0548	31.5792	42.3372	28.8829	24.4294	31.7101	16.7773	19.7148	29.2492	8.55654	6.05884	4.34227	20.9181	68.2181	32.5212	13.5179	17.86	19.5959	3.86119	5.74572	5.26046	24.5554	56.0921	31.9904	28.3408	21.9137	6.31922	40.5525	16.9912	4.95579	Down	Down	Down	Down
ENSMUSG00000073753.4	Gm10571	pseudogene	1638	0	0	0	0	0	0	0	0	0	0	0.0356004	0	0	0	0	0	0	0	0	0.185593	0	0	0	0	0	0	0	0	0	0	0.0118668	0	0	0.0618644	0	0
ENSMUSG00000065768.1	Gm23845	snRNA	152	0	0	0	0	0	0	0	0	0	0	0	0	0	0.762364	0	0	0	0	0	0	0	0.731238	0.263269	0.478207	0	0	0	0	0	0	0	0.254121	0	0	0.490905	0
ENSMUSG00000070729.5	Gm12966	processed_pseudogene	810	4.27311	5.50102	3.8924	23.0548	24.6397	33.3766	8.04251	11.6037	9.17461	7.00713	5.11143	6.96284	2.04959	6.84308	2.86841	0.0420527	0.180056	0.445123	3.60112	4.60381	3.68502	5.00853	9.78191	6.12459	0.186055	0.207854	0.222658	4.55551	27.0237	9.60693	6.36047	3.92036	0.222411	3.96332	6.97168	0.205522
ENSMUSG00000086369.7	E330017L17Rik	lincRNA	1320	0	0.112521	0	0.0819657	0.0339009	0.365734	0	0	0	0	0	0	0	1.14124	0	0	0	0	0.0122765	0	0	0	0	0	0	0	0	0.037507	0.160534	0	0	0.380412	0	0.00409218	0	0
ENSMUSG00000028784.14	Spocd1	protein_coding	3223	0.20746	0.177751	0.249005	0.241701	0.041653	0.0239662	0	0.0297573	0.0064227	0.212094	0.295518	0.338868	0.0100019	0.0179769	0.0506872	0	0	0	0.311732	0.565936	0.186109	0.0114953	0.0434562	0.0507436	0.0267195	0	0	0.211405	0.10244	0.01206	0.28216	0.026222	0	0.354592	0.0352317	0.0089065
ENSMUSG00000085389.7	1700003M07Rik	lincRNA	873	0	0	0	0.371803	0.529677	3.71616	0	0.21972	0	0	0	0	0	0	0	0	0	0	0	0	0	0	0	0	0	0	0	0	1.53921	0.07324	0	0	0	0	0	0
ENSMUSG00000028782.14	Adgrb2	protein_coding	6487	0	0	0	0	0	0	0	0	0	0	0	0	0	0	0	0	0	0	0	0.0281179	0	0	0	0	0	0	0	0	0	0	0	0	0	0.00937264	0	0
ENSMUSG00000085517.7	Gm12963	antisense	1145	0.188931	0.14825	0.0166884	0	0	0	0	0	0	0.560829	0.0679051	0	0	0	0	0	0	0	0.169834	0	0	0	0	0	0	0	0	0.117956	0	0	0.209578	0	0	0.0566115	0	0
ENSMUSG00000040690.15	Col16a1	protein_coding	6750	0	0	0.00566168	0	0	0	0	0	0	0	0.00287968	0	0	0	0	0	0	0	0.0144045	0.0690572	0	0.0027444	0	0	0	0	0	0.00188723	0	0	0.000959893	0	0	0.0278206	0.0009148	0
ENSMUSG00000028779.16	Pef1	protein_coding	1915	0.338892	0.12188	0.209541	0.824879	0.459565	0.0201679	1.01244	0.600989	0.843149	0.584117	0.243607	0.383333	0	0.0806819	0	0	0	0	0.372335	0.169331	0.738321	0.0773878	0.0208966	0.0284677	0.0449697	0	0	0.223438	0.434871	0.818858	0.403686	0.026894	0	0.426662	0.0422507	0.0149899		Down	Down	Down
ENSMUSG00000028778.15	Hcrtr1	protein_coding	2608	0	0	0	0.0165943	0	0	0	0	0	0	0	0	0.00618026	0	0.00695999	0	0	0	0	0	0	0	0	0	0	0	0.00768374	0	0.00553143	0	0	0.00438008	0	0	0	0.00256125
ENSMUSG00000028776.14	Tinagl1	protein_coding	4358	0.0541514	0	0	0	0	0	0	0	0	0.0712982	0	0	0.00369851	0.00443167	0	0.0195403	0	0	0.0297477	0	0	0	0.0045912	0.0416977	0	0.0048291	0	0.0180505	0	0	0.0237661	0.00271006	0.00651345	0.00991589	0.0154296	0.0016097
ENSMUSG00000023120.9	Ldc1	protein_coding	2314	0	0	0	0.158972	0.0451231	0.333807	0	0	0.205751	0	0.0084001	0	0	0	0	0	0	0	0	0	0	0	0	0	0	0	0	0	0.179301	0.0685838	0.00280003	0	0	0	0	0	Down		Down
ENSMUSG00000023232.17	Serinc2	protein_coding	2319	0	0	0	0	0	0	0	0.0330859	0	0	0	0.146694	0.0764551	0	0	0	0	0.0111055	0	0	0	0.0718941	0	0.0235082	0	0	0.0172826	0	0	0.0110286	0.0488982	0.025485	0.00370182	0	0.0318008	0.00576087
ENSMUSG00000073752.2	Gm10570	antisense	2119	0	0	0	0	0	0	0.100647	0	0	0.0097756	0	0.0591464	0	0	0	0	0	0	0	0	0	0.218555	0.0188848	0	0	0	0	0	0	0.0335489	0.022974	0	0	0	0.0791465	0
ENSMUSG00000028773.8	Fabp3	protein_coding	823	0	0	0	0.604734	2.46492	1.92404	5.91305	6.66576	7.09296	0.201356	0	0	0	0.727472	0.749886	0	0	0.125169	0.0393804	0	0	0	0.486232	0.06624	0	0.178999	0	0	1.66456	6.55726	0.0671187	0.492453	0.0417231	0.0131268	0.184157	0.0596665		Down	Down	Down
ENSMUSG00000028772.19	Zcchc17	protein_coding	4560	68.0159	60.1322	47.0957	25.2787	31.0791	33.9124	13.627	14.3062	17.5908	32.0212	30.508	41.3098	1.7532	3.05369	3.29994	0.500483	0.17591	0.576066	49.3756	29.8802	27.3231	7.34894	4.77834	4.75816	0.656264	0.613819	0.59766	58.4146	30.0901	15.1747	34.613	2.70228	0.417486	35.5263	5.62848	0.622581	Down	Down	Down	Down
ENSMUSG00000074088.6	Snrnp40	protein_coding	3987	7.01899	10.3776	7.78321	8.49384	11.4108	10.4327	5.6555	8.76569	5.61252	4.48892	6.05512	11.2941	1.50387	2.43171	1.598	0	0.0243868	0.516751	10.0352	3.01943	3.05549	0.552907	0.175645	0.651762	0.167396	0.174189	0.130679	8.39327	10.1125	6.6779	7.27939	1.84453	0.180379	5.37003	0.460104	0.157421	Down	Down	Down	Down
ENSMUSG00000078532.9	Nkain1	protein_coding	1426	0.786088	0.520784	1.99657	0.16692	0.0209206	0.243754	0	0.363185	0	1.1621	0.422561	0.389227	0	0.325047	0	0	0	0.07224	0.840935	0.042637	0.280425	0.0519627	0	0	0	0	0	1.10115	0.143865	0.121062	0.657964	0.108349	0.02408	0.387999	0.0173209	0
ENSMUSG00000028580.15	Pum1	protein_coding	6008	0.238951	0.370824	0.197188	2.36271	2.90731	4.97554	4.14032	6.66948	3.45236	0.330991	0.220002	0.229468	1.23139	2.77097	1.52875	1.21329	0.311532	0.257193	0.207688	0.708393	0.589523	0.450167	0.722676	0.523257	0.225756	0.0280229	0.0767146	0.268988	3.41519	4.75406	0.260154	1.84371	0.594004	0.501868	0.565367	0.110164		Down	Down	Down
ENSMUSG00000065196.1	Snord85	snoRNA	73	0	0	0	0	0	0	0	0	0	0	0	0	0	0	0	0	0	0	0	0	0	0	0	0	0	0	0	0	0	0	0	0	0	0	0	0
ENSMUSG00000087449.1	Gm12971	sense_intronic	511	0	0	0	0.169385	0	0.11337	0	0.0375373	0	0	0	0	0.977812	0.113385	0.142087	0	0	0	0	0	0	0	0	0.497859	0	0	0	0	0.0942518	0.0125124	0	0.411095	0	0	0.165953	0
ENSMUSG00000093793.1	Gm24091	snoRNA	83	0	0	0	0.26071	0	0	0	0	0	0	0	0	0	0	0	0	0	0	0	0	0	0	0	0	0	0	0	0	0.0869034	0	0	0	0	0	0	0
ENSMUSG00000095119.1	Gm23711	snoRNA	83	3.5541	3.32334	2.53241	0	0	0	0	0	0	1.74701	0.234191	2.15716	0	0	0	0	0	0	1.17145	2.44178	0	1.78551	0	0.218938	0	0	0	3.13661	0	0	1.37945	0	0	1.20441	0.66815	0
ENSMUSG00000086548.1	Gm12972	lincRNA	1006	0	0	0	0	0	0	0	0	0	0	0	0	0	0	0	0	0	0	0	0	0	0	0	0	0	0	0	0	0	0	0	0	0	0	0	0
ENSMUSG00000025743.14	Sdc3	protein_coding	5989	0	0	0	0	0	0	0	0	0	0	0	0	0.018839	0	0	0	0	0	0	0.006768	0	0	0	0	0	0.00351398	0	0	0	0	0	0.00627967	0	0.002256	0	0.00117133
ENSMUSG00000087451.1	Gm12970	antisense	581	0	0	0	0	0	0	0	0	0	0	0	0	0	0	0	0	0	0	0	0	0	0	0	0	0	0	0	0	0	0	0	0	0	0	0	0
ENSMUSG00000097224.1	Gm26716	antisense	415	0	0	0	0	0	0	0	0	0	0	0	0	0	0	0	0	0	0	0	0	0	0	0	0	0	0	0	0	0	0	0	0	0	0	0	0
ENSMUSG00000077381.1	Gm22660	snoRNA	130	0	0	0	0	0	0	0	0	0	0	0	0	0	0	0	0	0	0	0	0	0	0	0	0	0	0	0	0	0	0	0	0	0	0	0	0
ENSMUSG00000028581.17	Laptm5	protein_coding	3788	0.1869	0.302477	0.312752	0.108537	0.0866317	0	0	0	0.0765061	0.202333	0.133417	0.189065	0.0808459	0.0203941	0.287513	0	0.025668	0	0.453467	0.363818	0.16589	0	0.0422565	0.0959443	0	0	0	0.267376	0.0650564	0.025502	0.174938	0.129584	0.00855599	0.327725	0.0460669	0
ENSMUSG00000040533.7	Matn1	protein_coding	2001	0.452092	0.508983	0.391522	0	0.014909	0	0	0.0479299	0	0.734997	0.369134	0.751611	0	0	0	0	0	0	0.704567	0.0405133	0.178432	0	0.179986	0.245197	0	0	0	0.450865	0.00496965	0.0159766	0.618581	0	0	0.307837	0.141728	0
ENSMUSG00000085804.1	Gm12973	lincRNA	607	0	0	0.0314797	0	0	0	0	0	0	0.034126	0	0	0	0	0	0	0	0	0	0	0	0	0	0	0	0	0	0.0104932	0	0	0.0113753	0	0	0	0	0
ENSMUSG00000086262.7	A930031H19Rik	lincRNA	1049	1.04985	0.748402	0.418959	0.0412563	0	0.128861	0	0	0	0.434432	0.259418	0.665656	0.368765	0	0	0	0	0	0.710612	0.0386402	0.857717	0	0	0	0	0	0	0.739071	0.0567058	0	0.453169	0.122922	0	0.535656	0	0
ENSMUSG00000088041.1	Gm25261	snoRNA	134	0	0	0	0	0	0	0	0	0	0	0	0	0	0	0	0	0	0	0	0	0	0	0	0.135611	0.481998	0	0	0	0	0	0	0	0	0	0.0452036	0.160666
ENSMUSG00000078531.3	Gm831	lincRNA	4517	0.0304764	0	0	0	0	0	0	0	0	0.0137577	0	0.00396379	0	0	0	0	0	0	0.0107627	0	0	0	0	0	0	0	0	0.0101588	0	0	0.00590716	0	0	0.00358757	0	0
ENSMUSG00000087171.1	Gm12962	lincRNA	963	0.224638	0.220335	0.198423	0	0	0	0	0	0	0.55927	0.141293	0.241701	0	0	0.20734	0	0	0	0.28607	0.294636	1.82414	0.0577093	0	0.0566101	0	0	0.0416182	0.214465	0	0	0.314088	0.0691132	0	0.801615	0.0381065	0.0138727
ENSMUSG00000086856.1	Gm16080	lincRNA	692	0	0	0	0	0	0	0	0	0	0	0	0.129367	0	0	0	0	0	0	0	0	0	0	0	0	0	0	0	0	0	0	0.0431225	0	0	0	0	0
ENSMUSG00000028909.17	Ptpru	protein_coding	7113	0.013824	0.00596604	0	0	0.0104853	0	0	0.0107868	0	0.00873661	0	0.03524	0.0226601	0.0027152	0	0	0	0	0.0182258	0.0455882	0.0301174	0	0	0.0791969	0	0	0	0.00659667	0.0034951	0.00359559	0.0146589	0.00845843	0	0.0313105	0.026399	0
ENSMUSG00000028910.12	Mecr	protein_coding	3041	5.00542	3.92827	5.91907	2.81783	4.21838	3.16237	0.841579	3.98643	3.51246	4.36633	3.11286	4.62772	0.19081	0.120668	0.501394	0.0224023	0.00799328	0	6.74633	1.07299	1.74705	0.121833	0.164489	0.549757	0.19823	0.546719	0.0461277	4.95092	3.39953	2.78016	4.03564	0.270957	0.0101319	3.18879	0.278693	0.263692	Down	Down	Down	Down
ENSMUSG00000028911.16	Srsf4	protein_coding	3561	0.325834	0.434971	0.466838	0.206606	0.0753988	0.0650741	0.0653351	0	0	0.325755	0.431224	0.130726	0.0724206	0.309142	0.122336	0	0	0	0.423215	0.017074	0.028074	0.499402	0.134851	0.392932	0	0.00590992	0	0.409214	0.115693	0.0217784	0.295902	0.167966	0	0.156121	0.342395	0.00196997
ENSMUSG00000102602.1	A930004J17Rik	TEC	4610	0	0	0.00414494	0.0610209	0.0614776	0.0335111	0.00420568	0.133147	0	0	0.00421645	0	0	0	0	0	0	0	0	0	0	0	0	0.0354765	0	0	0	0.00138165	0.0520032	0.0457844	0.00140548	0	0	0	0.0118255	0
ENSMUSG00000085667.1	Gm12992	processed_transcript	5873	0.13729	0.180642	0.188706	0.184224	0.0965134	0.167691	0.00990372	0	0.0387714	0.158718	0.191962	0.185965	0.131733	0.105231	0.231802	0	0.00413887	0	0.113129	0.120779	0.3064	0.608763	0.575759	0.448649	0.175958	0.21142	0	0.16888	0.149476	0.016225	0.178882	0.156256	0.00137962	0.180103	0.54439	0.129126
ENSMUSG00000083013.1	Gm12978	transcribed_processed_pseudogene	522	0	0	0	0	0	0	0	0	0	0	0	0	0	0	0	0	0	0	0	0	0	0	0	0	0	0	0	0	0	0	0	0	0	0	0	0
ENSMUSG00000118394.1	Gm50475	lincRNA	511	0	0	0	0	0	0	0	0	0	0	0.0380388	0	0	0	0	0	0	0	0	0	0	0	0	0	0	0	0	0	0	0	0.0126796	0	0	0	0	0
ENSMUSG00000070720.4	Tmem200b	protein_coding	1476	0	0	0	0	0	0.078499	0	0.0259913	0	0	0.0131693	0.0121304	0	0	0	0	0	0	0	0	0	0	0	0	0	0	0	0	0.0261663	0.00866375	0.00843321	0	0	0	0	0
ENSMUSG00000028906.17	Epb41	protein_coding	16386	0.792113	0.946571	1.00637	0.867618	0.297673	0.68706	0.162101	0.13462	0.046742	0.975931	0.899174	0.827149	0.495761	0.697756	0.550553	0.00207877	0.259601	0.174457	0.953354	2.47243	0.575241	0.343678	0.57024	0.965927	0.149782	0.314664	0.0550325	0.915017	0.61745	0.114487	0.900751	0.581357	0.145379	1.33368	0.626615	0.173159
ENSMUSG00000098577.1	Gm27445	miRNA	72	0	0	0	0	0	0	0	0	0	0	0	0	0	0	0	0	0	0	0	0	0	0	0	0	0.299017	0	0	0	0	0	0	0	0	0	0	0.0996724
ENSMUSG00000084869.1	Gm13063	lincRNA	669	0.176377	0	0.0571245	0	0	0	0	0	0	0	0	0	0	0.0288688	0	0	0	0	0	0.0302941	0	0	0	0	0.225268	0	0	0.0778337	0	0	0	0.00962293	0	0.010098	0	0.0750895
ENSMUSG00000070717.1	Gm10300	antisense	2296	0	0	0	0	0.0259868	0	0	0	0.00901584	0.036088	0	0	0.0140402	0.0588818	0	0	0	0	0	0.026481	0	0	0.122003	0.0870603	0	0.0916604	0	0	0.00866225	0.00300528	0.0120293	0.0243073	0	0.00882699	0.0696877	0.0305535
ENSMUSG00000083368.1	Gm13214	processed_pseudogene	408	0	0	0	0	0.146239	0	0	0.0470136	0	0	0	0	0	0	0	0	0	0	0	0	0	0	0	0	0	0	0	0	0.0487464	0.0156712	0	0	0	0	0	0
ENSMUSG00000102796.1	Gm37711	TEC	1749	0	0	0	0	0	0	0	0	0	0	0	0	0	0.0110424	0	0	0	0	0	0	0	0	0	0	0	0	0	0	0	0	0	0.00368081	0	0	0	0
ENSMUSG00000050511.1	Oprd1	protein_coding	4021	0.166288	0.0791528	0.0285126	0.00538148	0.226287	0.0864445	0	0	0	0.170002	0.0676771	0.0489801	0.0120255	0	0	0	0	0	0.0120903	0.115925	0.0106553	0.124389	0.014928	0	0.0053542	0	0.00996726	0.0913178	0.106038	0	0.0955531	0.00400849	0	0.0462237	0.0464389	0.00510715
ENSMUSG00000081394.1	Gm13215	processed_pseudogene	472	0	0	0	0	0	0	0.0410767	0	0	0	0	0	0	0	0	0	0	0	0	0.386443	0	0	0	0	0	0	0	0	0	0.0136922	0	0	0	0.128814	0	0
ENSMUSG00000040025.17	Ythdf2	protein_coding	4572	8.40063	11.6255	10.1099	51.7877	54.0997	133.684	107.258	78.0562	123.31	12.8945	11.5173	10.7575	4.49841	4.97615	7.01927	3.63202	0.919775	3.00796	8.52785	13.2541	12.9322	6.77456	8.39375	6.20832	1.78939	3.84356	2.20466	10.0453	79.8572	102.875	11.7231	5.49794	2.51992	11.5714	7.12554	2.61254	Down	Down	Down	Down
ENSMUSG00000080597.2	Gm22033	miRNA	90	0	0	0	0.240433	0.165738	0	0	0	0	0	0	0	0	0	0	0	0	0	0	0	0	0	0	0	0	0	0	0	0.13539	0	0	0	0	0	0	0
ENSMUSG00000083757.2	Rps15a-ps4	transcribed_processed_pseudogene	502	0.352578	0.549476	0.989666	0.560371	0.178284	0.230806	0.270353	0.343892	1.0309	0.742751	0.50337	0.534993	0	0.0384726	0.578538	0	1.50107	0	0.484214	0.524837	2.04837	0.295214	0.398575	0.180995	0.0428869	0	0	0.630573	0.323154	0.54838	0.593705	0.20567	0.500355	1.01914	0.291595	0.0142956
ENSMUSG00000028901.13	Gmeb1	protein_coding	7857	0.357928	0.410484	0.481534	1.12092	1.11441	0.776657	0.276375	0.434557	0.258195	0.500923	0.262239	0.346376	0.0697488	0.105698	0.0415845	0.006503	0.0835312	0.150778	0.424874	0.975034	0.388988	0.38431	0.147702	0.439436	0.104125	0.0348209	0.0408078	0.416649	1.004	0.323042	0.369846	0.0723437	0.0802708	0.596299	0.323816	0.0599179	Down		Down	Down
ENSMUSG00000084105.1	Gm13252	processed_pseudogene	321	0	0	0	0	0.0464685	0	0.0603993	0	0	0	0	0	0	0	0	0	0	0	0	0	0	0	0	0	0	0	0	0	0.0154895	0.0201331	0	0	0	0	0	0
ENSMUSG00000100813.1	Gm28874	lincRNA	3134	0.00627505	0.155718	0.00609705	0.0414275	0.138027	0.252629	0.061864	0.0122409	0.0066051	0.0132192	0.00620224	0	0.00514299	0.0492999	0	0	0.0155122	0	0.00517072	0.0776009	0	0.118218	0.0638432	0.318906	0.00686957	0.120872	0.0127882	0.0560299	0.144028	0.0269034	0.00647382	0.0181476	0.00517072	0.0275906	0.166989	0.0468434
ENSMUSG00000099937.1	Gm28872	lincRNA	158	0	0	0	0.273911	0.0944076	0	0	0	0	0	0	0	0	0	0	0	0	0	0	0.128271	0	0	0	0	0	0	0	0	0.122773	0	0	0	0	0.0427569	0	0
ENSMUSG00000077323.1	Rnu11	snRNA	134	0	0	0	0	0	0	0	0	0	0	0	0	0	0	0	0	0	0	0	0	0	0	0	0	0	0	0	0	0	0	0	0	0	0	0	0
ENSMUSG00000028899.11	Taf12	protein_coding	4038	23.8154	23.8666	23.4475	17.7967	10.6092	12.3382	13.5593	11.0776	12.1342	19.4936	23.3851	24.786	3.55253	4.1037	5.11105	1.64071	0.108355	0.108423	22.3732	12.1611	15.8626	4.01873	4.38026	3.94668	0.485181	0.390884	0.0099253	23.7098	13.5814	12.257	22.5549	4.25576	0.619163	16.799	4.11522	0.29533	Down	Down	Down	Down
ENSMUSG00000089687.2	Rab42	protein_coding	761	0	0	0	5.28889	7.70321	2.08079	0.28025	1.18467	1.00646	0	0.20434	0	0	0	0	0	0	0	0	0	0	0	0.0262923	0.310426	0	0	0	0	5.0243	0.823792	0.0681133	0	0	0	0.112239	0	Down	Down	Down	Down
ENSMUSG00000086290.9	Snhg12	lincRNA	2402	0.188309	0.114836	0.0397755	1.68463	1.40346	1.88123	3.67262	3.4498	2.301	0.129358	0.00809235	0.0372699	0.711291	1.31864	0.604551	0.0496334	0.607183	0.160826	0.11469	0.202499	0.00594574	2.83809	3.70681	2.72351	1.61335	2.43571	1.91882	0.114307	1.65644	3.14114	0.05824	0.87816	0.272548	0.107712	3.08947	1.98929
ENSMUSG00000105911.1	Snora16a	snoRNA	137	0	0	0	0	0	0	0	0	0	0	0	0	0	0	0	0	0	0	0	0	0	0	0	0	0	0	0	0	0	0	0	0	0	0	0	0
ENSMUSG00000065097.1	Snora16a	snoRNA	136	0	0	0	0	0	0	0	0	0	0	0	0	0	0	0	0	0	0	0	0	0	0	0	0	0	0	0	0	0	0	0	0	0	0	0	0
ENSMUSG00000064604.1	Snora44	snoRNA	129	0	0	0	0	0	0	0	0	0	0	0	0	0	0	0	0	0	0	0	0	0	0	0	0	0	0	0	0	0	0	0	0	0	0	0	0
ENSMUSG00000064949.1	Snora61	snoRNA	130	0	0	0	0	0	0	0	0	0	0	0	0	0	0	0	0	0	0	0	0	0	0	0	0	0	0	0	0	0	0	0	0	0	0	0	0
ENSMUSG00000080615.1	Snord99	snoRNA	74	0	0	0	0	0	0	0	0	0	0	0	0	0	0	0	0	0	0	0	0	0	0	0	0	0	0	0	0	0	0	0	0	0	0	0	0
ENSMUSG00000028898.15	Trnau1ap	protein_coding	2710	28.679	23.9273	30.3686	17.7743	15.0925	6.56281	11.3467	11.1692	9.75438	20.21	26.718	28.0723	0.618555	1.2044	0.957817	0	0.161453	0.133044	31.9138	7.50843	11.1513	12.0035	4.40038	3.50026	1.44587	0.14755	0.488039	27.6583	13.1432	10.7568	25.0001	0.926925	0.0981656	16.8578	6.6347	0.693821	Down	Down		Down
ENSMUSG00000028896.13	Rcc1	protein_coding	3848	0.531514	0.573465	0.665409	2.24375	1.12803	0.712611	1.98013	4.06761	1.90973	0.802095	0.363702	0.865443	0.0041887	0	0	0	0.290579	0	0.484298	3.02316	0.337742	0.0529552	0.0155991	0.141672	0.0895186	0	0.00520769	0.590129	1.36146	2.65249	0.67708	0.00139623	0.0968597	1.28173	0.0700756	0.0315754	Down	Down	Down	Down
ENSMUSG00000085241.7	Snhg3	processed_transcript	986	0	0	0	0.197516	0.121026	0.391699	0	0.0389078	0.0419886	0.0420172	0.118283	0.0363173	0	0	0	0	0	0	0.0328703	0	0	0.0563632	0.223218	0	0	0	0	0	0.236747	0.0269655	0.0655392	0	0	0.0109568	0.0931938	0
ENSMUSG00000091021.1	Gm17300	lincRNA	1527	0	0	0	0.538494	0.351664	0.0885234	0.418998	0.766257	0.474468	0	0.0509177	0	0.0211108	0.0379435	0	0.0892278	0	0	0.0424493	0	0	0.412469	0.170341	0.130904	0.0704952	0.0964745	0.118109	0	0.326227	0.553241	0.0169726	0.0196848	0.0297426	0.0141498	0.237904	0.0950263
ENSMUSG00000065353.1	Snora73b	snoRNA	205	0	0	0	0	0	0	0	0	0	0	0	0	0	0	0	0	0	0	0	0	0	0	0	0	0	0	0	0	0	0	0	0	0	0	0	0
ENSMUSG00000064387.1	Snora73a	snoRNA	205	0	0	0	0	0	0	0	0	0	0	0	0	0	0	0	0	0	0	0	0	0	0	0	0	0	0	0	0	0	0	0	0	0	0	0	0
ENSMUSG00000066043.13	Phactr4	protein_coding	4960	0.796949	1.05663	0.782048	1.31753	0.784915	0.770873	0.0547247	0.220433	0.0375612	0.910436	0.642702	0.815807	0.568684	0.393273	0.600175	0	0.186227	0.342688	0.970342	4.1269	0.472216	0.825395	1.03673	0.934238	0.0824708	0.267308	0.145446	0.878543	0.957774	0.10424	0.789649	0.520711	0.176305	1.85649	0.932121	0.165075
ENSMUSG00000096350.1	Gm25707	miRNA	96	0	0	0	0	0	0	0	0	0	0	0	0	0	0	0	0	0	0	0	0	0	0	0	0	0	0	0	0	0	0	0	0	0	0	0	0
ENSMUSG00000064739.1	Gm23055	snRNA	94	0	0	0	0	0	0	0	0	0	0	0	0	0	0	0	0	0	0	0	0	0	0	0	0	0	0	0	0	0	0	0	0	0	0	0	0
ENSMUSG00000066042.4	Med18	protein_coding	1998	1.81108	2.43192	1.86491	1.1805	0.761498	0.473587	0.999491	0.700827	1.05678	1.32706	1.22581	0.743778	0.0484028	0.222324	0.281632	0.0340968	0.0486638	0.141786	1.23282	2.03885	1.52252	0.194704	0.33047	0.12733	0	0.0421326	0	2.03597	0.805196	0.919032	1.09888	0.18412	0.074849	1.59806	0.217501	0.0140442		Down		Down
ENSMUSG00000028893.8	Sesn2	protein_coding	3475	0.0679114	0.0366358	0.0164963	4.16589	3.83749	1.84494	0.574672	1.64492	0.56591	0.0953761	0.184589	0.0515236	0.176256	0.539103	0.558914	0.0147033	0.0419699	0.0592888	0.0279799	0	0.0821966	1.18345	0.863675	1.66292	0.910733	0.0121124	0.271034	0.0403478	3.28277	0.928501	0.110496	0.424757	0.038654	0.0367255	1.23668	0.39796	Down	Down	Down
ENSMUSG00000086997.1	Gm12981	antisense	622	0	0	0	0.208736	0.239814	0	0	0	0	0	0	0.0575706	0	0	0.525289	0	0	0	0	0	0	0.59565	0.450351	0.292152	0.103839	0	0	0	0.149516	0	0.0191902	0.175096	0	0	0.446051	0.0346129
ENSMUSG00000054428.12	Atpif1	protein_coding	1441	19.9662	19.4513	15.6074	35.6795	62.8642	58.6961	50.9663	48.5595	64.1697	10.1057	12.3425	11.4683	1.95744	3.13622	2.48152	7.91881	0	0.697008	16.2163	8.05889	11.348	6.31202	3.87395	5.58649	0.31375	1.12455	0.584071	18.3416	52.4133	54.5652	11.3055	2.52506	2.87194	11.8744	5.25749	0.674125	Down	Down	Down	Down
ENSMUSG00000087352.1	Gm12999	antisense	485	0	0	0	0	0	0	0	0	0	0	0	0	0	0	0	0	0	0	0	0	0	0	0	0	0	0	0	0	0	0	0	0	0	0	0	0
ENSMUSG00000054405.14	Dnajc8	protein_coding	2555	183.975	177.884	182.526	49.4774	34.3924	30.5949	26.2784	38.7685	46.1971	112.799	153.951	163.474	9.03372	18.0131	16.3045	3.48626	3.72938	2.64087	157.738	119.427	83.8286	40.1381	34.2219	34.3949	6.76633	4.71973	4.87058	181.462	38.1549	37.0813	143.408	14.4504	3.28551	120.331	36.2516	5.45221	Down	Down		Down
ENSMUSG00000065623.1	Gm24762	snRNA	104	0	0	0.183732	0	1.00399	0	0.932125	0	0	0	0	0	1.08487	0	0	0	0.233727	0	0	0	0	0	0	0	0	0	0	0.0612441	0.334663	0.310708	0	0.361624	0.0779089	0	0	0
ENSMUSG00000056529.7	Ptafr	protein_coding	3637	0.0486648	0.02917	0.115584	0.220138	0.332205	0.223	0	0	0.028458	0	0	0.0541515	0.15511	0.00531021	0	0.0046828	0	0	0.0178224	0.0111448	0	0.142615	0.104526	0.0549602	0.11839	0.0578642	0	0.064473	0.258448	0.00948601	0.0180505	0.0534733	0.00156093	0.00965573	0.1007	0.0587514
ENSMUSG00000028886.15	Eya3	protein_coding	5647	1.49053	1.40904	0.957607	1.63624	2.57808	1.48071	0.336469	0.709925	0.373904	2.03587	1.22196	1.30629	0.371056	0.434351	0.755381	0	0.00860902	0.0501663	1.4004	2.39742	0.677791	0.341167	0.768875	0.579234	0.19825	0.216154	0	1.28573	1.89834	0.473433	1.52137	0.520263	0.0195918	1.49187	0.563092	0.138135	Down	Down	Down
ENSMUSG00000037752.4	Xkr8	protein_coding	4312	0.0547291	0.00984147	0.00886278	0.255934	0.494677	0.116438	0	0.44929	0	0	0.0135235	0.00415224	0	0.0447895	0	0	0	0	0	0	0.0132483	0.19762	0	0.0800708	0.0649072	0.0829705	0.474025	0.0244778	0.289016	0.149763	0.00589192	0.0149298	0	0.0044161	0.0925635	0.207301	Down
ENSMUSG00000028885.8	Smpdl3b	protein_coding	2006	0.156857	0	0	0.841395	0.966666	0.202156	0.405934	1.29088	0.619154	0	0.0678289	0.169583	0.00803495	0.00962773	0	0	0.460463	0	0.121174	0	0.0640753	0.609487	0.189512	0.552584	0.0429297	0.0209823	0	0.0522858	0.670072	0.77199	0.0791375	0.00588756	0.153488	0.0617498	0.450527	0.021304	Down			Down
ENSMUSG00000028884.14	Rpa2	protein_coding	2993	5.02656	5.54382	6.36513	32.9826	36.7503	28.15	11.265	20.8158	23.9994	2.95526	2.54582	4.68399	0.150788	2.16814	0.345688	0.0056904	0.154308	0.0516276	3.92538	2.60699	0.815959	0.47039	0.742044	1.2325	0.309307	0.014063	0.0803442	5.64517	32.6276	18.6934	3.39502	0.888205	0.070542	2.44944	0.81498	0.134572	Down	Down	Down	Down
ENSMUSG00000037731.5	Themis2	protein_coding	3079	0	0.0137825	0.0124119	0.0562233	0.184093	0	0.0566722	0.224273	0	0	0.0189391	0	0.00523486	0	0.135592	0	0	0	0	0	0	0.0661811	0	0.118037	0	0	0	0.00873149	0.0801055	0.0936483	0.00631303	0.0469423	0	0	0.0614062	0
ENSMUSG00000081647.1	Gm13022	processed_pseudogene	285	0	0.372249	0	0	0.209353	0.542056	0	0	0	0.0726825	0	0.376936	0	0	1.21011	0	0	0	0	0	1.00222	0	0	0.0637609	0	0	0	0.124083	0.25047	0	0.149873	0.40337	0	0.334074	0.0212536	0
ENSMUSG00000028882.13	Ppp1r8	protein_coding	2924	1.52674	1.05946	1.56185	13.306	6.43283	8.39397	1.79692	2.9061	3.60345	0.290456	0.392213	1.341	1.63717	4.00267	1.48367	0.774682	0.108071	0.281845	0.897817	0.686187	0.488429	3.11702	3.25035	3.51753	1.43577	0.431844	0.315254	1.38268	9.37761	2.76882	0.674555	2.3745	0.388199	0.690811	3.29497	0.727624	Down	Down	Down	Down
ENSMUSG00000088990.1	Gm22767	scaRNA	165	0	0.128595	0.463228	0.393435	0.0904024	0	0.352513	0.232504	0.125457	0	0.23561	0	0.0976856	0.2341	0	0	0	0	0	0.982632	1.12522	0	1.94021	1.21146	0	0.255094	0	0.197274	0.161279	0.236824	0.0785367	0.110595	0	0.702618	1.05056	0.0850312
ENSMUSG00000028879.4	Stx12	protein_coding	3188	8.06257	8.63904	9.09855	11.7765	6.35398	6.19059	2.28061	3.38144	3.01285	19.5969	20.5536	15.8377	4.46433	6.48217	5.64819	1.94461	0.541354	0.145409	7.89919	21.9006	17.9148	5.42144	8.91218	9.76993	0.850904	0.0594125	0.396006	8.60005	8.10703	2.89163	18.6627	5.53156	0.877124	15.9049	8.03452	0.435441				Down
ENSMUSG00000083816.3	Gm13033	processed_pseudogene	1057	1.17215	1.12414	1.37391	1.78107	3.81024	1.07789	0.238455	0.453679	0.313345	1.15625	1.0666	2.04961	0.411721	0.182717	0.601048	1.14402	0.0229968	1.92482	1.33381	0.268434	0.202673	0.24536	0.586814	4.4527	1.05915	0	0	1.2234	2.22307	0.33516	1.42415	0.398495	1.03061	0.601639	1.76163	0.35305
ENSMUSG00000028878.11	Fam76a	protein_coding	3088	0.273846	0.0274847	0.0185636	9.08864	7.70455	7.21652	8.61418	15.1875	12.14	0.147577	0.251785	0.0869711	0.349713	0.61292	0.740644	0.408135	0.141689	0.283556	0.157432	0.538172	0.0878729	0.383932	0.45356	0.918008	0.223101	0.511137	0.00648937	0.106632	8.00324	11.9806	0.162111	0.567759	0.277793	0.261159	0.585166	0.246909	Down	Down	Down	Down
ENSMUSG00000087911.1	Gm24913	snRNA	107	0	0	0	0	0	0	0	0	0	0	0	0	0	0	0	0	0	0	0	0	0	0	0.37399	0	0	0	0	0	0	0	0	0	0	0	0.124663	0
ENSMUSG00000028874.14	Fgr	protein_coding	3863	0.0610903	0.0823902	0.183019	0.156845	0.652568	0.549879	0.0401516	1.05764	0.262573	0.139419	0.025159	0.268822	0	0	0	0	0	0	0.0755089	0.519392	0	0	0.00517951	0.0282245	0	0	0	0.108833	0.453097	0.453455	0.144467	0	0	0.1983	0.0111347	0	Down	Down	Down	Down
ENSMUSG00000037692.14	Ahdc1	protein_coding	8444	0.360994	0.447281	0.676615	0.217825	0.11659	0.217257	0.0964358	0.0522472	0.00735447	0.701604	0.513339	0.265047	0.122165	0.0548931	0.0687888	0.19363	0.0863604	0.00609985	0.404934	0.931254	0.155603	0.254484	0.31278	0.172163	0.14788	0.0324003	0.0284782	0.494963	0.183891	0.0520125	0.49333	0.0819489	0.0953634	0.497264	0.246476	0.069586
ENSMUSG00000028868.13	Wasf2	protein_coding	6258	15.895	9.72756	11.777	5.11064	2.20719	1.10779	0.957327	1.97701	0.535868	9.00674	7.23405	9.87062	1.75141	3.80216	3.28632	0.0190507	0.0776848	0.304532	11.3834	8.36839	4.55744	3.2769	2.804	3.8388	0.368109	0.33293	0.0224152	12.4665	2.80854	1.15673	8.7038	2.94663	0.133756	8.10308	3.30656	0.241152		Down
ENSMUSG00000089298.1	Gm24636	misc_RNA	288	0	0	0	0	0	0	0	0	0	0	0	0	0	0	0	0	0	0	0	0	0	0	0	0	0	0	0	0	0	0	0	0	0	0	0	0
ENSMUSG00000099202.1	Mir7017	miRNA	62	0	0	0	0	0	0	0	0	0	0	0	0	0	0	0	0	0	0	0	0	0	0	0	0	0	0	0	0	0	0	0	0	0	0	0	0
ENSMUSG00000049649.8	Gpr3	protein_coding	2734	3.79078	1.98678	3.93486	2.74642	1.64222	1.65985	0.411308	0.715625	1.24172	2.93216	2.31775	2.37722	0.288876	0.480358	0.803346	0.143278	0.0355634	0.0282592	3.03474	2.13491	0.888033	1.07056	0.834296	0.757714	0.20474	0.107766	0.601029	3.23747	2.01616	0.789551	2.54237	0.524194	0.0690334	2.01923	0.887522	0.304512	Down	Down
ENSMUSG00000028865.14	Cd164l2	protein_coding	1827	39.1598	27.0483	34.629	4.74943	7.0214	3.25545	1.10365	2.29927	2.19807	20.5898	18.5335	26.4402	0.167621	0.898535	0.864364	0.00932204	0.439053	0.183249	36.5789	6.57811	9.48984	1.30798	0.788511	1.81022	0.648116	0.276456	0.274209	33.6123	5.00876	1.867	21.8545	0.643507	0.210541	17.5489	1.30224	0.399594	Down	Down	Down	Down
ENSMUSG00000028862.6	Map3k6	protein_coding	4604	48.4474	37.1964	40.8518	2.45342	2.1286	1.31702	0.0715898	0.187483	0.103412	35.0986	28.6121	36.8706	1.20781	2.76442	2.24333	0.0110978	0.0211187	0	45.0707	10.3975	18.4632	6.50618	4.26766	3.35098	0.411506	0.521102	0.117519	42.1652	1.96635	0.120828	33.5271	2.07185	0.0107388	24.6438	4.70827	0.350042		Down	Up
ENSMUSG00000028860.13	Sytl1	protein_coding	2518	0.0546712	0.0842662	0.0455318	0	0	0	0	0	0	0.205664	0.0231586	0.0497741	0	0	0	0	0	0	0.00643568	0	0	0	0	0.0793846	0.0598509	0	0	0.0614897	0	0	0.0928657	0	0	0.00214523	0.0264615	0.0199503
ENSMUSG00000028857.16	Tmem222	protein_coding	2003	9.40591	5.91102	5.93374	4.68862	3.96927	3.44181	0.803405	1.56096	1.06447	3.64029	3.99819	6.94546	0.450631	0.0867793	0.32624	0.00850293	0.0606779	0	6.82828	1.35584	1.98931	0.0647393	0.449516	0.725785	0	0.0735479	0.210096	7.08355	4.03323	1.14294	4.86132	0.287884	0.0230603	3.39114	0.413347	0.0945481	Down	Down	Down	Down
ENSMUSG00000083241.1	Gm13259	processed_pseudogene	456	0	0	0	0.0474538	0	0	0	0	0	0	0	0	0	0	0	0	0	0	0	0	0	0	0	0	0	0	0	0	0.0158179	0	0	0	0	0	0	0
ENSMUSG00000037622.14	Wdtc1	protein_coding	4800	3.19572	3.22694	3.9729	3.02044	1.70606	1.29141	0.912861	1.51854	0.642574	3.77177	2.91162	2.54392	0.812622	0.977732	1.17986	0.237729	0.232948	0.0804799	3.61575	4.47136	2.08869	1.30445	1.0296	1.77176	0.188381	0.162224	0.0834966	3.46519	2.00597	1.02466	3.07577	0.99007	0.183719	3.39193	1.3686	0.1447		Down		Down
ENSMUSG00000028854.9	Slc9a1	protein_coding	5324	0.845889	0.637662	0.742936	0.268251	0.571553	0.511423	0.0837582	0.273816	0.0233287	0.5486	0.536694	0.346386	0.0938508	0.159613	0.051141	0	0	0	0.812687	0.68901	0.332631	0.0800278	0.116503	0.109222	0.113227	0.0039529	0.161849	0.742162	0.450409	0.126968	0.477227	0.101535	0	0.611442	0.101918	0.0930096	Down	Down	Down
ENSMUSG00000092745.1	Mir5122	miRNA	89	0	0	0	0	0	0	0	0	0	0	0	0	0	0	0	0	0	0	0	0	0	0	0	0	0	0	0	0	0	0	0	0	0	0	0	0
ENSMUSG00000086850.1	Gm13257	antisense	665	0.118292	0	0	0	0	0	0	0	0	0.155748	0.146149	0	0	0	0	0	0	0	0	0	0.0644286	0	0	0	0	0	0.723219	0.0394306	0	0	0.100632	0	0	0.0214762	0	0.241073
ENSMUSG00000046694.6	Tent5b	protein_coding	2287	2.35614	3.4606	4.6538	1.16379	0.436991	0.52351	0.00847757	0.0838721	0.027154	5.63377	1.69135	4.65813	0.0563817	0.17734	0.0793688	0	0.0531429	0.0675651	2.93349	5.7424	2.46666	0.1215	0.542424	1.04883	1.01668	1.15947	0.0613355	3.49018	0.708097	0.0398346	3.99442	0.104364	0.040236	3.71418	0.57092	0.745828	Down			Up
ENSMUSG00000056596.8	Trnp1	protein_coding	1654	0.392369	0.269397	0.207949	0.470981	0.586195	0.0350256	0.11722	0.301524	0	0.375717	0.223288	0.292273	0.662655	0.17515	0.44995	0	0	0	0.11757	1.01701	0	0.347198	0.592754	0.296638	0.0130165	0	0.169618	0.289905	0.364067	0.139581	0.297093	0.429252	0	0.378195	0.412197	0.0608782
ENSMUSG00000037600.16	Kdf1	protein_coding	2379	0.206662	0.124866	0	0.754953	0.300961	0.11364	0	0	0	0.0783651	0.343165	0.188151	0	0	0	0	0	0	0.170293	0.0596332	0	0	0.00841045	0.0916613	0	0	0	0.110509	0.389852	0	0.203227	0	0	0.0766419	0.0333572	0	Down		Down
ENSMUSG00000028851.6	Nudc	protein_coding	1425	77.0493	53.9017	60.3013	46.8009	24.9444	13.3752	15.1568	24.0005	27.0775	46.5168	47.1828	50.9366	0.508993	2.90037	2.87879	0.26294	0.767608	0.162654	52.2314	44.3167	23.7527	6.81189	1.72705	2.48667	0.166191	0.295371	0.942193	63.7508	28.3735	22.0783	48.212	2.09605	0.397734	40.1003	3.6752	0.467918	Down	Down	Down	Down
ENSMUSG00000037583.2	Nr0b2	protein_coding	1132	0.208474	0.09372	0	0	0	0	0	0	0	0.0548971	0	0	0	0	0	1.82049	0	0	0	0	0	0	0	0	0	0	0	0.100731	0	0	0.018299	0	0.60683	0	0	0
ENSMUSG00000093886.1	Gm23158	miRNA	126	0	0	0	0	0	0	0	0	0	0	0	0	0	0	0	0	0	0	0	0	0	0	0	0.432663	0.170867	0	0	0	0	0	0	0	0	0	0.144221	0.0569556
ENSMUSG00000028850.2	Gpatch3	protein_coding	2086	0.0754209	0.0813738	0.0641213	0.539418	1.15842	0.444351	0.195183	0.128735	0.267934	0.0993025	0.195683	0	0	0	0.0348066	0.0081646	0	0	0	0	0.0890037	3.56996	2.47468	3.35386	0.691495	0.847458	0.182524	0.0736387	0.714062	0.197284	0.0983284	0.0116022	0.00272153	0.0296679	3.13283	0.573826	Down	Down	Up
ENSMUSG00000028848.13	Gpn2	protein_coding	1482	58.0558	53.3176	73.8024	11.3597	3.47244	3.15331	1.55681	3.93468	2.65389	47.9704	57.6052	80.5942	2.6211	3.50557	4.789	0.884895	0.96771	0.816746	75.3392	25.6548	20.4395	9.02485	9.35618	8.21534	3.89328	3.09572	1.66317	61.7253	5.99516	2.71513	62.0566	3.63856	0.889784	40.4779	8.86546	2.88406		Down
ENSMUSG00000047281.3	Sfn	protein_coding	1613	1.64595	0.591953	1.16094	14.7166	28.945	8.47614	28.9801	58.3176	53.4642	1.47686	1.02431	1.68721	1.15915	2.28693	1.74427	0.675764	0.165768	0	0.994606	0.376939	0.398434	2.52662	1.91029	2.07292	1.36143	0.626268	0.236047	1.13295	17.3793	46.9207	1.39613	1.73012	0.280511	0.589993	2.16994	0.741247	Down	Down	Down	Down
ENSMUSG00000037553.14	Zdhhc18	protein_coding	5382	0.858698	0.654445	0.876945	0.381958	0.0997753	0.168637	0.0936628	0.299378	0.207696	0.692793	0.888463	0.708593	0	0.168659	0.0438446	0	0.0451646	0.267967	0.725644	0.990368	0.506837	0.178983	0.104095	0.128304	0.104006	0	0.0446804	0.796696	0.21679	0.200245	0.763283	0.0708344	0.104377	0.74095	0.137127	0.0495621
ENSMUSG00000083885.1	Gm13213	processed_pseudogene	474	0	0.0447642	0.564376	0	0.723792	0.93702	0	0	0.0873434	0	0.656129	0.339958	0	0	0	0	0	0	0.581193	0	0	0	0	0	0	0	0	0.203047	0.553604	0.0291145	0.332029	0	0	0.193731	0	0
ENSMUSG00000093031.2	Gm22662	misc_RNA	256	0	0	0.0746413	0	0	0	0.227205	0.224784	0.161722	0	0	0	0	0	0	0	0	0	0	0	0	0.0723621	0.0781581	0	0	0	0	0.0248804	0	0.20457	0	0	0	0	0.0501734	0
ENSMUSG00000043257.15	Pigv	protein_coding	4180	0.268173	0.131979	0.178282	0.186364	0.285481	0.0277188	0.306129	0.0688333	0.277326	0.302293	0.581275	0.107084	0.011568	0.198677	0.204097	0	0	0	0.248115	0.019394	0.17425	0.0576127	0.191469	0.078252	0.00515053	0.0604169	0	0.192811	0.166521	0.217429	0.330217	0.138114	0	0.147253	0.109111	0.0218558		Down
ENSMUSG00000007880.16	Arid1a	protein_coding	11476	4.18991	4.67037	2.98211	4.08794	2.4878	4.35316	5.28462	7.9795	6.28804	3.30681	3.09962	3.5837	0.914334	0.632779	0.944278	0.158797	0.321955	0.365792	2.69425	11.6133	4.7004	0.983055	1.31983	1.58663	0.322676	0.920591	0.508139	3.94746	3.64297	6.51738	3.33004	0.830464	0.282181	6.33599	1.29651	0.583802	Down	Down	Down	Down
ENSMUSG00000104566.1	Mir7227	miRNA	59	0	0	0	0	0	0	0	0	0	0	0	0	0	0	0	0	0	0	0	0	0	0	0	0	0	0	0	0	0	0	0	0	0	0	0	0
ENSMUSG00000084555.1	Gm25270	snRNA	138	0	0.153755	0	0	0	0	0	0	0	0	0	0	0	0	0	0	0	0	0	0	0	0	0	0	0	0	0	0.0512517	0	0	0	0	0	0	0	0
ENSMUSG00000084789.1	Gm12974	lincRNA	333	0.236228	0	0	0.259927	0.179176	0.695883	0.582228	0.403216	0.621633	0.0622057	0.175116	0	0.387222	0	2.07136	0	0	0	0.291983	0	0	0	0	0	0.452566	0	0	0.0787427	0.378329	0.535692	0.0791071	0.819527	0	0.0973276	0	0.150855
ENSMUSG00000003644.17	Rps6ka1	protein_coding	4258	0.101609	0.418584	0.175016	0.289671	0.297768	0.258505	0.118387	0.189203	0.0729229	0.340539	0.0502152	0.159786	0.0264976	0	0.00426295	0	0.0285434	0	0.0380579	0.114233	0.124101	0.243632	0.253748	0.264597	0.252809	0.00988503	0.0141187	0.231736	0.281981	0.126838	0.183513	0.0102535	0.00951447	0.0921305	0.253992	0.092271	Down
ENSMUSG00000085009.1	Gm12977	antisense	1169	0	0	0	0	0	0	0	0.032817	0	0	0	0	0.0275759	0	0	0	0.0623804	0	0	0.0520106	0	0	0.0513476	0	0	0	0.102853	0	0	0.010939	0	0.00919197	0.0207935	0.0173369	0.0171159	0.0342843
ENSMUSG00000080946.1	Gm12985	processed_pseudogene	183	0	0	0	0	0	0	0	0	0	0	0	0	0	0	0	0	0	0	0	0	0	0	0	0	0	0	0	0	0	0	0	0	0	0	0	0
ENSMUSG00000089321.1	Gm22523	snRNA	100	0	0	0	0	0	0	0	0	0	0	0	0	0	0	0	0	0	0	0	0	0	0	0	0	0	0	0	0	0	0	0	0	0	0	0	0
ENSMUSG00000003038.15	Hmgn2	protein_coding	3060	24.5889	22.6882	23.1234	59.4859	139.537	201.772	155.828	190.549	222.935	21.6419	21.6992	19.6656	1.34844	3.20625	1.7855	4.44151	0.611661	1.11094	24.1169	14.2927	11.5607	4.34665	3.65514	2.07848	0.661355	0.63961	0.694168	23.4668	133.598	189.771	21.0023	2.1134	2.0547	16.6568	3.36009	0.665044	Down	Down	Down	Down
ENSMUSG00000012117.13	Dhdds	protein_coding	3784	1.51237	0.768207	1.37353	4.24887	5.87353	6.84858	1.23994	1.68802	0.913574	0.525527	0.801348	1.15451	0.106489	0.0357274	0.0431725	0.0180036	0	0.0408355	1.29332	1.10332	0.245325	0.455285	0.153342	0.374578	0	0.0278082	0	1.21803	5.65699	1.28051	0.82713	0.0617962	0.019613	0.880654	0.327735	0.00926939	Down	Down	Down	Down
ENSMUSG00000050966.9	Lin28a	protein_coding	3996	0.871092	0.892057	0.688582	0.351985	0.350886	0.386602	0.276558	0.196808	0.321177	1.00566	1.07015	1.30385	0.149242	0.367318	0.199868	0	0.158157	0.0644483	0.734012	1.3288	0.650466	0.319871	0.230328	0.377443	0.0646523	0.447659	0.00501481	0.817244	0.363158	0.264848	1.12655	0.238809	0.0742019	0.904427	0.309214	0.172442
ENSMUSG00000087288.1	Gm13061	processed_transcript	664	5.39038	4.66545	5.75547	2.70487	0	0	0	0	0	2.65171	3.48359	6.39059	0.33984	0	0	0	0	0	3.68518	1.25141	1.65616	0.195291	0.753331	0	0	0	0	5.27043	0.901623	0	4.17529	0.11328	0	2.19758	0.316207	0
ENSMUSG00000049410.8	Zfp683	protein_coding	1471	0	0	0	0	0	0.183787	0	0	0	0	0	0	0	0.131293	0	0	0	0	0	0	0	0	0	0	0	0	0	0	0.0612623	0	0	0.0437644	0	0	0	0
ENSMUSG00000012123.17	Crybg2	protein_coding	7801	0	0.0190395	0	0.748944	0.770582	1.14117	0.14415	0.184414	0.228206	0	0.0149503	0	0	0.0594177	0	0	0	0	0	0	0.00183075	0.0118733	0	0.00232943	0.0662353	0.186145	0	0.00634652	0.886898	0.18559	0.00498342	0.0198059	0	0.00061025	0.00473424	0.0841269	Down	Down	Down
ENSMUSG00000000682.7	Cd52	protein_coding	1187	0.115975	0.554141	0	1.20318	1.23151	1.46417	0.931025	0.856464	0.90684	0.663143	0	0.362011	0	0.390495	0.229381	0	0	0	0	0	0	0	0	0	0.453438	0	0	0.223372	1.29962	0.89811	0.341718	0.206625	0	0	0	0.151146		Down	Down
ENSMUSG00000012126.16	Ubxn11	protein_coding	4742	0.0290304	0	0.00402956	0.401566	0.748651	0.834817	0.380241	0.469224	0.192074	0.0611563	0.0163963	0.00755143	0.00339901	0.0122184	0.0612455	0	0	0.00543095	0	0	0	0.0820368	0.0928271	0.130292	0	0	0	0.01102	0.661678	0.34718	0.028368	0.025621	0.00181032	0	0.101719	0	Down	Down	Down	Down
ENSMUSG00000028843.8	Sh3bgrl3	protein_coding	821	316.021	234.899	187.218	19.6358	26.8532	16.2295	10.1546	18.9479	16.0359	170.081	209.981	210.732	8.36336	11.7855	10.3692	1.72181	0.0296073	0.0313685	233.147	43.323	114.584	12.7936	15.6948	14.6747	1.44227	0.307604	0.878697	246.046	20.9062	15.0461	196.931	10.1727	0.594261	130.351	14.3877	0.876192		Down		Down
ENSMUSG00000037443.13	Cep85	protein_coding	5269	2.79557	2.10209	2.23757	3.17459	3.65196	2.18799	0.298053	1.23047	0.636451	1.83989	1.40185	1.83496	0.315082	0.626791	0.0792347	0.129295	0.0599731	0	2.25745	1.0693	1.17907	0.372674	0.421511	0.441449	0.232903	0.231661	0	2.37841	3.00484	0.721659	1.69224	0.340369	0.0630893	1.50194	0.411878	0.154855	Down	Down	Down
ENSMUSG00000098693.1	Gm27619	snoRNA	88	0	0	0	0	0	0	0	0	0	0	0	0	0	0	0	0	0	0	0	0	0	0	0	0	0	0	0	0	0	0	0	0	0	0	0	0
ENSMUSG00000073747.2	Zpld2	protein_coding	2338	0	0	0	0	0.1914	0.801173	0	0	0	0	0	0	0	0	0	0	0.0103967	0	0	0	0	0	0	0.19431	0	0	0	0	0.330858	0	0	0	0.00346558	0	0.0647699	0	Down
ENSMUSG00000081772.1	Gm13131	processed_pseudogene	321	0	0.0661004	0	0.0674111	0.0929371	0.0601581	0.120799	0.119511	0.128974	0	0	0.0557771	0	0	0	0	0	0	0	0.189409	0	0.0577093	0	0.11322	0	0	0	0.0220335	0.0735021	0.123095	0.0185924	0	0	0.0631364	0.0569765	0
ENSMUSG00000048003.12	Catsper4	protein_coding	2101	0	0.0605946	0	0	0	0	0	0	0	0	0.0277551	0.00852187	0	0	0.0172791	0	0	0	0.0462781	0	0	0.0881709	0.0095233	0.0432457	0.0512357	0.040067	0.0190758	0.0201982	0	0	0.0120923	0.00575968	0	0.015426	0.04698	0.0367929
ENSMUSG00000028841.14	Cnksr1	protein_coding	2804	0	0.0756712	0	0	0	0	0.00691448	0	0.0295298	0	0	0	0.0632309	0.0137755	0.0388409	0.0182219	0	0	0	0.0650503	0	0	0.0142714	0.0324034	0	0.00750543	0	0.0252237	0	0.0121481	0	0.0386157	0.00607395	0.0216834	0.0155583	0.00250181
ENSMUSG00000028840.10	Zfp593	protein_coding	2088	0.0376743	0	0	0.0932713	0.35005	0.0739875	0.194996	0.431769	0.247849	0	0.0186186	0	0	0.0184992	0	0	0	0	0	0	0	0.301647	0.0287478	0.252387	0.175286	0	0	0.0125581	0.172436	0.291538	0.0062062	0.00616642	0	0	0.194261	0.0584286		Down
ENSMUSG00000086322.7	E130218I03Rik	protein_coding	2124	0	0.00998975	0	0	0	0.00909169	0	0	0	0.00975259	0	0.00842959	0	0	0	0	0	0	0	0	0	0.0261648	0	0.153999	0.101362	0.108991	0	0.00332992	0.00303056	0	0.00606073	0	0	0	0.0600545	0.0701177
ENSMUSG00000108398.1	Gm30191	protein_coding	647	0.0607913	0	0	0	0	0	0	0	0	0	0	0	0	0	0	0	0	0	0	0	0	0	0	1.12345	0	0	0	0.0202638	0	0	0	0	0	0	0.374484	0
ENSMUSG00000050105.5	Grrp1	protein_coding	1275	0.0154243	0	0.194828	0.135774	0.666851	0.227185	0	0.0601774	0	0	0	0.210641	0	0	0	0	0	0	0.190648	0	0	1.27857	0.800338	1.32548	0.455913	0.297109	0.094302	0.0700842	0.34327	0.0200591	0.0702135	0	0	0.0635492	1.13479	0.282441	Down
ENSMUSG00000050890.15	Pdik1l	protein_coding	5810	1.14408	1.14308	1.11163	0.681571	1.04492	0.628181	0.170189	0.108949	0.206647	0.844981	1.06055	0.718027	0.33013	0.0897516	0.303048	0.00293139	0.016735	0.00443263	1.09056	0.938341	0.936543	0.286957	0.860949	0.347173	0.0555832	0.489002	0.0517363	1.13293	0.78489	0.161928	0.874519	0.240977	0.008033	0.988482	0.49836	0.198774	Down	Down
ENSMUSG00000028834.13	Trim63	protein_coding	2842	0	0.0373297	0.0336175	0	0	0	0	0	0	0	0	0	0	0	0	0.461441	0	0	0	0	0	0	0	0	0	0	0	0.0236491	0	0	0	0	0.153814	0	0	0
ENSMUSG00000083065.1	Gm13195	processed_pseudogene	261	0	0	0	0	0.228604	0	0	0	0	0	0	0	0	0	0	0	0	0	0	0	0	0.141952	0	0.835487	0	0	0	0	0.0762013	0	0	0	0	0	0.325813	0
ENSMUSG00000028836.14	Slc30a2	protein_coding	3564	0.182093	0.440558	0.638011	0.765013	1.06725	0.265496	0.00544001	0	0.203287	0.185989	0.081809	0.0200948	2.03512	2.9425	2.4192	0.00477872	0.0136406	0.578082	0.359203	0.295699	0	1.39299	0.988072	1.28488	0.585953	0	0.0955853	0.42022	0.699253	0.0695755	0.0959642	2.46561	0.198834	0.218301	1.22198	0.227179	Up
ENSMUSG00000028838.11	Extl1	protein_coding	4333	0.81242	1.13118	1.01428	1.04874	0.179011	0.365447	0	0	0	0.726657	0.376824	0.793366	0.178553	0.432352	0.80013	0.0117918	0.0953678	0.0832102	1.40995	2.3901	0.705349	0.534407	0.290915	0.465515	0.104342	0.0437127	0.0369983	0.98596	0.531065	0	0.632282	0.470345	0.0634566	1.5018	0.430279	0.0616843		Up		Up
ENSMUSG00000037366.14	Pafah2	protein_coding	3616	0.0489475	0.0234715	0.0211373	0	0.00825022	0	0	0	0	0.0171857	0.0161265	0.044563	0	0.0801157	0	0	0	0	0	0.100886	0.434453	0.0153689	0	0.0050254	0	0	0	0.0311854	0.00275007	0	0.0259584	0.0267052	0	0.178446	0.00679811	0
ENSMUSG00000087343.1	1700021N21Rik	antisense	904	0	0	0	0	0.148504	0	0	0	0	0	0	0	0	0	0	0	0	0	0	0	0	0	0	0	0	0	0	0	0.0495013	0	0	0	0	0	0	0
ENSMUSG00000028832.11	Stmn1	protein_coding	1922	32.1286	26.3848	26.6639	36.0161	39.6814	27.7203	3.20783	2.78442	5.97748	24.5298	28.2162	34.3557	2.55777	3.11504	1.90772	3.05714	0.784115	0.0535974	20.5978	11.346	18.5023	3.05532	4.20573	2.59058	0.291238	0.448935	0.145967	28.3925	34.4726	3.98991	29.0339	2.52684	1.29828	16.8153	3.28388	0.29538	Down		Down	Down
ENSMUSG00000092812.1	Gm23634	miRNA	91	0	0	0	0	0	0	0	0	0	0	0	0	0	0	0	0	0	0	0	0	0	0	0	0	0	0	0	0	0	0	0	0	0	0	0	0
ENSMUSG00000083001.1	Gm13250	processed_pseudogene	753	0	0	0	0	0	0	0	0	0	0	0	0.0237775	0	0	0	0	0	0	0	0	0	0	0	0	0	0	0	0	0	0	0.00792583	0	0	0	0	0
ENSMUSG00000037348.15	Paqr7	protein_coding	4259	0.0554102	0	0	0.0101615	0.00350232	0	0	0.00450377	0	0	0.00456394	0	0	0	0	0.139962	0.00570734	0.00604686	0	0	0	0.00434954	0	0.179201	0.01011	0.153182	0	0.0184701	0.00455461	0.00150126	0.00152131	0	0.050572	0	0.0611836	0.0544306
ENSMUSG00000078521.2	Aunip	protein_coding	1275	43.111	40.1898	49.6512	9.28353	4.91364	5.33128	5.03333	7.83811	8.10156	35.1253	33.1434	36.6655	0.707933	0.151476	1.5945	0.0133579	0	0	48.7041	13.5112	12.1646	0.595696	0.721874	2.19487	1.14823	0	0.691548	44.3173	6.50948	6.991	34.9781	0.817969	0.00445264	24.7933	1.17081	0.613258	Down	Down	Down	Down
ENSMUSG00000046671.18	Mtfr1l	protein_coding	5370	21.8999	17.911	16.5462	6.41109	3.68049	4.65328	0.888174	1.84672	1.89272	19.9006	11.355	16.4141	2.3922	3.24045	4.00553	1.03393	0.0090531	0.374074	22.6991	5.24974	8.74719	3.5635	2.64544	3.26552	0.184422	0.199871	0.0820972	18.7857	4.91495	1.54254	15.8899	3.21273	0.472354	12.232	3.15815	0.155463				Down
ENSMUSG00000050989.9	Selenon	protein_coding	3619	0	0	0	0	0.0783121	0	0	0.0212009	0	0	0	0	0	0	0	0	0	0	0	0	0	0.00511873	0	0	0.0832852	0.0116304	0	0	0.026104	0.00706698	0	0	0	0	0.00170624	0.0316385
ENSMUSG00000037306.13	Man1c1	protein_coding	5722	1.30946	1.39428	0.707957	1.45218	0.234617	0.398229	0	0	0.00361768	0.684209	0.726965	0.923071	0.042253	0.26327	0.107857	0	0	0	1.12433	0.683588	0.424307	0.203959	0.213302	0.381094	0	0.0514913	0.150592	1.13723	0.695008	0.00120589	0.778082	0.137793	0	0.744074	0.266119	0.0673609	Down
ENSMUSG00000099289.1	Mir6403	miRNA	129	0	0	0	0	0	0	0	0	0	0	0	0	0	0	0	0	0	0	0	0	0	0	0	0	0	0	0	0	0	0	0	0	0	0	0	0
ENSMUSG00000037295.7	Ldlrap1	protein_coding	7010	0.0589138	0.081725	0.0954045	0.416727	0.346844	0.0881518	0.561455	0.232587	0.363216	0.0916048	0.22183	0.283508	0.0022993	0.00826529	0	0	0	0	0.12252	0.239963	0.0692691	0.0792783	0.0570855	0.14776	0.00307122	0.00900651	0	0.0786811	0.283908	0.385753	0.198981	0.00352153	0	0.143918	0.0947078	0.00402591	Down	Down		Down
ENSMUSG00000028826.14	Maco1	protein_coding	6744	2.80235	2.97634	2.73419	2.51877	1.90879	1.87553	0.675597	0.890247	0.245556	2.10401	2.74966	2.09469	0.458879	1.19705	0.968949	0.00252541	0.173008	0.431517	2.32839	3.28163	1.0419	1.48604	0.587437	0.967333	0.322428	0.0624117	0.184227	2.83763	2.10103	0.6038	2.31612	0.87496	0.20235	2.21731	1.0136	0.189689
ENSMUSG00000028825.7	Rhd	protein_coding	1594	12.1031	13.0185	10.1894	2.15846	0.205873	0.557274	1.30147	0.192538	0.116878	7.34234	6.59715	11.356	0	1.01776	0.466887	0	0	0	13.5821	6.67507	6.02984	0.104594	0.414228	0.923413	0.216103	0	0	11.7703	0.97387	0.53696	8.43182	0.494882	0	8.76235	0.480745	0.0720342		Down
ENSMUSG00000028822.11	Tmem50a	protein_coding	1270	61.0885	58.4086	43.7381	14.0398	16.8426	5.09378	11.0223	15.9192	15.0118	27.2388	15.8564	33.3417	0.609189	1.11013	0.128634	6.58457	0	0	38.4072	16.8358	15.9122	1.2836	0.961036	0.872821	0.23733	0.115997	0.42603	54.4117	11.9921	13.9844	25.479	0.615984	2.19486	23.7184	1.03915	0.259786	Down		Down	Down
ENSMUSG00000037266.18	Rsrp1	protein_coding	3349	5.37894	7.44443	8.15905	64.2126	47.6532	26.1551	4.45193	8.56841	4.36383	3.77302	7.60333	6.12675	13.4518	26.9024	16.6991	4.99397	5.49443	3.41433	9.72109	3.01974	1.51815	25.4556	9.91163	17.4176	12.1693	10.9028	7.91635	6.99414	46.007	5.79472	5.83437	19.0178	4.63424	4.75299	17.5949	10.3295			Down
ENSMUSG00000028821.8	Syf2	protein_coding	2043	219.56	193.716	179.325	141.262	134.058	97.0547	58.5442	85.3452	113.715	213.492	156.406	205.09	12.7414	20.8352	19.5732	1.57559	2.73654	3.79433	289.002	95.8679	98.0982	39.1621	30.2624	42.0007	10.1903	6.88116	8.24912	197.534	124.125	85.8682	191.663	17.7166	2.70215	160.989	37.1418	8.44019	Down	Down	Down	Down
ENSMUSG00000086884.1	Gm16225	lincRNA	276	0	0	0	0	0	0	0	0	0	0	0	0	0	0	0	0	0	0	0	0	0	0	0	0	0	0	0	0	0	0	0	0	0	0	0	0
ENSMUSG00000070691.10	Runx3	protein_coding	5003	0.0157234	0	0.00763868	0	0	0	0	0.0345061	0	0	0	0	0	0	0	0	0	0	0	0	0	0.0629462	0	0.0290575	0.0774588	0	0	0.00778735	0	0.011502	0	0	0	0	0.0306679	0.0258196
ENSMUSG00000084986.1	Gm16224	antisense	412	0	0	0	0	0	0	0	0	0	0	0	0	0	0	0	0	0	0	0	0	0	0	0	0	0	0	0	0	0	0	0	0	0	0	0	0
ENSMUSG00000037242.8	Clic4	protein_coding	6572	6.26607	6.74127	9.70818	7.57627	13.7067	7.98934	1.11515	1.45642	1.19377	7.44487	7.43559	8.4128	0.618041	0.470194	0.513726	0.00518301	0.44014	0.368356	7.80416	2.81243	1.73631	0.388985	0.234427	0.511533	0.121208	0.0672473	0.0274426	7.57184	9.75742	1.25511	7.76442	0.533987	0.271226	4.11764	0.378315	0.0719661	Down		Down	Down
ENSMUSG00000087270.2	Gm12983	processed_pseudogene	310	0.253755	0	0	0.0698031	0	0.373756	0	0	0	0	0	0	0	0	0	0	0	0	0	0	0	0	0.451804	0.52757	0	0	0	0.0845849	0.147853	0	0	0	0	0	0.326458	0
ENSMUSG00000085002.1	Gm12984	antisense	273	0.21611	0	0	0.158527	0	0	0	0	0	0	0.0712008	0	0	0	0	0	0	0	0	0	0	0	0	0	0	0	0	0.0720366	0.0528424	0	0.0237336	0	0	0	0	0
ENSMUSG00000082833.1	Gm12982	processed_pseudogene	190	0	0	0	0.341668	0	0	0	0	0	0	0.102304	0	0	0	0	0	0	0	0	0	0	0	0	0	0	0	0	0	0.113889	0	0.0341014	0	0	0	0	0
ENSMUSG00000028809.16	Srrm1	protein_coding	7299	54.4553	40.198	44.248	26.5128	14.5874	14.6041	9.0712	14.2646	11.8405	30.48	36.2259	34.7958	2.64771	6.24723	7.28403	0.00466677	0.356338	1.73949	45.5313	21.6523	17.6236	9.49204	6.51872	7.61082	1.44826	1.02934	1.29861	46.3005	18.5681	11.7255	33.8339	5.39299	0.700163	28.2691	7.87386	1.25874	Down	Down	Down	Down
ENSMUSG00000043924.16	Ncmap	protein_coding	2227	0.114799	0.0381109	0.0858022	2.44859	5.11726	2.43661	0.0348239	0.335914	0.50194	0.12092	0.034913	0.056278	0	0	0	0	0	0	0.0945961	0.163809	0	0.56564	0	0	0	0.00945003	0	0.0795708	3.33415	0.290893	0.0707036	0	0	0.0861349	0.188547	0.00315001	Down	Down		Down
ENSMUSG00000084032.1	Gm12991	processed_pseudogene	78	0	0	0	0	0.191236	0	0	0	0	0	0	0	0	0	0	0	0	0	0	0	0	0	0	0	0	0	0	0	0.0637453	0	0	0	0	0	0	0
ENSMUSG00000081136.1	Gm12990	processed_pseudogene	468	0	0	0	0	0	0	0	0	0	0	0	0	0	0	0	0	0	0	0	0	0	0	0	0	0	0	0	0	0	0	0	0	0	0	0	0
ENSMUSG00000059713.12	Rcan3	protein_coding	5111	7.9649	5.95738	8.83813	8.2178	5.58599	2.37653	0.280713	0.367793	0.652076	5.77137	5.81499	7.10082	2.13184	4.30022	4.26533	0.579819	0.485105	0.579468	10.1555	5.45232	4.15792	8.71324	4.91305	6.98288	0.779282	0.650586	0.105861	7.5868	5.39344	0.433528	6.22906	3.5658	0.548131	6.58858	6.86973	0.51191
ENSMUSG00000076123.1	Mir700	miRNA	79	0	0.268585	0	0	0.944076	0	0	0	0	0	0	0	0	0	0	0	0	0	0.205127	0	0	0	0	0	0	0	0	0.0895284	0.314692	0	0	0	0	0.0683757	0	0
ENSMUSG00000087016.1	Gm15979	sense_intronic	590	0	0.0359631	0	0	0	0	0	0	0	0	0	0	0	0	0	0	0	0	0	0	0	0	0	0	0	0	0	0.0119877	0	0	0	0	0	0	0	0
ENSMUSG00000028803.18	Nipal3	protein_coding	7588	0.106261	0.0531294	0.0705098	0.128328	0.0747	0.027994	0.143086	0.0328624	0	0.0518682	0.107589	0.0566298	0.00212416	0	0	0	0	0	0.0469835	0	0.00752855	0.0244132	0.0290054	0.0407118	0.00851182	0	0	0.0766333	0.0770073	0.0586496	0.0720291	0.000708053	0	0.0181707	0.0313768	0.00283727	Down	Down
ENSMUSG00000103955.1	Gm37270	TEC	330	0	0	0	0	0	0	0	0	0	0	0	0	0	0	0	0	0	0	0	0	0	0	0	0	0	0	0	0	0	0	0	0	0	0	0	0
ENSMUSG00000028801.14	Stpg1	protein_coding	3054	0.264016	0.173692	0.100108	0.0141709	0.0195369	0.139108	0	0	0	0.128872	0.241859	0.0879393	0.0105554	0.0569152	0.172363	0.0557674	0	0	0.334289	0.238901	0.0327347	0.2123	0.104825	0.0714022	0	0	0	0.179272	0.0576053	0	0.15289	0.0799447	0.0185891	0.201975	0.129509	0
ENSMUSG00000080474.1	Gm25317	miRNA	129	0	0	0	0	0	0	0	0	0	0	0	0	0	0	0	0	0	0	0	0	0	0	0	0	0	0	0	0	0	0	0	0	0	0	0	0
ENSMUSG00000037188.7	Grhl3	protein_coding	2789	0.00705127	0.00760782	0.00685126	0.0155173	0.0267415	0	0.639553	0.784043	0.0148443	0	0.00696946	0	0.167596	0.0900222	0.0260332	1.04423	0.0958707	0	0	0.0654002	0.00512071	0.0199262	0.0789147	0.188951	0.185264	0.671576	0.280218	0.00717012	0.0140863	0.47948	0.00232315	0.0945505	0.380034	0.023507	0.0959305	0.379019
ENSMUSG00000088179.1	Gm23106	snRNA	101	0	0	0	0	0	0	0	0	0	0	0	0	0	0	0	0	0	0	0	0	0	0	0	0	0	0	0	0	0	0	0	0	0	0	0	0
ENSMUSG00000086788.2	1700029M20Rik	lincRNA	3024	0.0260132	0.0210498	0	0.00715574	0.177576	0.185189	0	0	0	0	0	0	0.223863	0.11496	0	0	0	0	0.00535881	0	0	0	0	0.0180276	0.0213584	0	0	0.0156877	0.123307	0	0	0.112941	0	0.00178627	0.00600921	0.00711945
ENSMUSG00000062157.6	Ifnlr1	protein_coding	4182	0.0329177	0.0101474	0.0822446	0.0724403	0.0535022	0	0.111267	0	0	0.0643923	0.0371838	0.0214066	0	0	0	0	0	0	0.0348745	0.0920777	0.0307353	0.0221481	0.167455	0.0304168	0.195627	0	0	0.0417699	0.0419808	0.0370888	0.0409942	0	0	0.0525625	0.0733399	0.0652089
ENSMUSG00000083678.3	Gm12989	processed_pseudogene	731	5.94553	7.57586	5.75075	7.13404	14.7328	9.45725	15.7811	23.7211	29.4506	4.76065	4.49383	6.90705	0.0661482	0.528405	0.0496625	0	0	0	6.56182	2.05163	3.84882	0.126708	0	0.149153	0.0294517	0	0.0274134	6.42405	10.4413	22.9843	5.38718	0.214739	0	4.15409	0.0919538	0.018955
ENSMUSG00000037157.8	Il22ra1	protein_coding	2569	0	0	0	0	0	0	0	0	0	0	0	0	0	0	0	0	0	0	0	0	0	0	0	0	0	0	0	0	0	0	0	0	0	0	0	0
ENSMUSG00000082743.1	Gm12988	processed_pseudogene	478	0.246854	0.577065	0.599628	0.135809	0.187235	0.403991	0.324489	0.481545	0.216531	0.866716	0.731968	0.599312	0.0674398	0	0	0.0356305	0	0.0538777	0.711937	0.932781	0.478047	0	0.0418587	0.0380164	0	0	0	0.474516	0.242345	0.340855	0.732665	0.0224799	0.0298361	0.707588	0.026625	0
ENSMUSG00000037139.15	Myom3	protein_coding	6038	0.00325704	0.0175706	0.0348112	0	0.00247042	0	0	0	0	0.00686138	0.0289732	0.00593059	0.00266945	0	0	0.0028207	0	0.0511829	0	0.0134261	0.00473059	0	0	0.00300958	0	0	0	0.0185463	0.000823473	0	0.0139217	0.000889817	0.0180012	0.00605225	0.00100319	0
ENSMUSG00000081672.1	Gm13000	processed_pseudogene	496	0.0396492	0.0427787	0	0	0.0902202	0	0	0	0	0.0835262	0.0391892	0.0721953	0	0	0	0	0	0	0.0653429	0.204302	0.691048	0.224089	0.242038	0.10991	0	0	0	0.027476	0.0300734	0	0.0649702	0	0	0.320231	0.192012	0
ENSMUSG00000028676.17	Srsf10	protein_coding	7003	12.1006	15.2706	11.4054	34.0636	51.3373	54.5047	18.9009	18.1325	18.0844	16.5527	15.7629	13.1874	7.181	12.0656	12.6437	3.74529	0.544951	1.63649	11.1605	9.05537	13.8881	12.7422	12.2828	11.7054	4.90041	4.65201	7.04505	12.9255	46.6352	18.3726	15.1676	10.6301	1.97558	11.368	12.2435	5.53249	Down	Down	Down	Down
ENSMUSG00000028675.12	Pnrc2	protein_coding	2213	1.26189	1.39985	0.975699	7.02068	7.85251	21.2392	4.15274	7.93959	6.08945	1.95632	2.46816	1.78802	3.61984	5.48939	1.04989	1.92401	0.560184	1.00082	1.06179	0.686854	0.74861	2.29361	1.67265	4.86937	4.09571	5.47765	5.59612	1.21248	12.0375	6.06059	2.07083	3.38637	1.16167	0.832416	2.94521	5.05649	Down	Down	Down
ENSMUSG00000083430.1	Gm13006	processed_pseudogene	214	0	0	0	0	0	0	0	0	0	0	0	0	0	0	0	0	0	0	0	0	0	0	0	0	0	0	2.43467	0	0	0	0	0	0	0	0	0.811556
ENSMUSG00000062585.11	Cnr2	protein_coding	3982	0	0.0159856	0	0	0	0.0242475	0.00486896	0	0	0.00520204	0	0	0	0	0	0	0	0	0	0	0	0	0.00502473	0.0045635	0	0	0	0.00532853	0.00808252	0.00162299	0.00173401	0	0	0	0.00319608	0
ENSMUSG00000028673.10	Fuca1	protein_coding	3276	2.3532	2.16975	3.33635	2.52322	3.46957	1.9688	0.50897	0.480124	1.3775	2.09927	1.76222	3.32292	0.723249	0.536478	0.570702	0.150766	0	0.487399	3.334	0.513475	0.414151	1.22706	1.16044	0.682276	0.65718	0.314779	0.752387	2.61976	2.65386	0.788864	2.39481	0.610143	0.212722	1.42054	1.02326	0.574782	Down		Down
ENSMUSG00000028672.13	Hmgcl	protein_coding	2434	0.298949	0.104609	0.117758	4.78297	4.77398	6.02965	1.08332	6.8483	4.70308	0.17021	0.367354	0.183899	0.0529766	0.253913	0.0298301	0	0.00998668	0	0.139813	0	0	0.129384	0	0.156783	0	0.0518781	0	0.173772	5.19554	4.21157	0.240488	0.11224	0.00332889	0.0466045	0.0953888	0.0172927	Down	Down	Down	Down
ENSMUSG00000028671.16	Gale	protein_coding	2370	1.07873	0.850519	0.959439	1.07738	0.201403	0.521472	0	0.210431	0	0.568119	0.106621	1.39005	0	0.0814904	0	0	0	0	1.16922	0.256542	0.0964163	0.906694	0.717603	0.237691	0.136261	0	0	0.962895	0.600086	0.0701435	0.688263	0.0271635	0	0.507394	0.620663	0.0454203	Down
ENSMUSG00000028670.14	Lypla2	protein_coding	2054	1.11064	0.433868	0.558174	0.273911	0.123456	0	0.00943924	0.00933863	0.171327	0.373143	0.520487	0.610181	0	0.0282082	0	0	0	0.0125383	0.291912	0.148005	0.451951	0.0360754	0.331201	0	0	0	0	0.700894	0.132456	0.0633684	0.50127	0.00940274	0.00417942	0.297289	0.122426	0
ENSMUSG00000028669.15	Pithd1	protein_coding	2477	11.0755	14.3311	23.9218	27.1775	13.718	5.84702	3.12309	2.74133	6.91127	18.7158	18.8179	23.0799	0.976067	2.0974	2.60147	0	0.0981331	0	18.8481	3.87826	4.07636	8.59301	2.39908	2.20821	1.03431	0.27188	0.113261	16.4428	15.5809	4.25856	20.2045	1.89164	0.032711	8.93424	4.4001	0.47315	Down	Down	Down	Down
ENSMUSG00000083852.1	Gm13007	processed_pseudogene	365	0	0	0	1.48212	1.22601	0.0529062	0.106237	0.262761	0.113427	0.0567521	0	0	0.176637	0.105826	1.19353	0	0	0.0705577	0.0443974	0.0555254	0	0	0	0	0	0.0576581	0.87843	0	0.920344	0.160808	0.0189174	0.491999	0.0235192	0.0333076	0	0.312029
ENSMUSG00000028668.5	Eloa	protein_coding	4708	0.927326	1.21685	1.53417	17.0244	14.853	16.3165	7.38382	9.15483	7.33395	1.26716	1.32118	1.10287	2.21162	4.97188	3.08439	1.71109	0.846738	1.02839	0.791665	1.14937	0.33065	6.05948	4.25839	6.30302	1.17981	0.93872	1.69831	1.22612	16.0646	7.95753	1.2304	3.42263	1.19541	0.757228	5.5403	1.27228	Down	Down	Down	Down
ENSMUSG00000085714.1	Gm13008	antisense	507	0	0	0	0	0	0	0	0	0	0	0	0	0	0	0	0	0	0	0	0	0	0	0	0	0	0	0	0	0	0	0	0	0	0	0	0
ENSMUSG00000097995.1	Gm24362	sense_intronic	416	0	0	0	0	0.466138	0	0	0.184438	0	0	0	0	0	0.092852	0	0.327526	0	0	0	0	0	1.38045	0	0.0436823	0.569283	0	0.0481711	0	0.155379	0.0614793	0	0.0309507	0.109175	0	0.47471	0.205818
ENSMUSG00000059291.15	Rpl11	protein_coding	2697	20.0306	18.0083	11.676	27.8089	30.7067	27.9959	58.1358	71.4419	80.7829	11.6514	6.88288	11.3255	0.430295	1.4322	1.198	0.164188	0.468667	0.0954896	13.7656	10.6557	10.6702	0.288483	1.20926	1.20607	0.35922	0.663272	0.208045	16.5717	28.8372	70.1202	9.95328	1.02016	0.242781	11.6971	0.90127	0.410179	Down	Down	Down	Down
ENSMUSG00000082877.1	Gm13009	processed_pseudogene	267	0.147311	0.317876	0	0.162089	0	0	0	0.071841	0	0	0.0728009	0	0	0	0	0	0	0	0	0	0.427915	0	0	0.204178	0	0	0.0750531	0.155062	0.0540298	0.023947	0.0242669	0	0	0.142638	0.0680594	0.0250177
ENSMUSG00000088614.1	Gm26001	snRNA	103	0	0	0	0	0	0	0	0	0	0	0	0	0	0	0	0	0	0	0	0	0	0	0	0	0	0	0	0	0	0	0	0	0	0	0	0
ENSMUSG00000007872.3	Id3	protein_coding	1791	2.08629	0.687134	1.08824	5.71481	5.7217	4.34519	4.39509	5.10865	4.81969	1.61922	0.998481	1.12965	0.899951	7.02005	3.70938	2.60558	0.149293	0.474521	0.940996	0.463952	0.486422	0.599907	0.279292	2.46553	0.673164	1.23381	0	1.28722	5.26057	4.77448	1.24912	3.87646	1.07646	0.630457	1.11491	0.635657			Down
ENSMUSG00000018983.9	E2f2	protein_coding	4882	0.785512	0.886628	1.06069	0.421077	0.31776	0.47466	0.0714845	0.113942	0.0127204	0.619483	0.426024	0.814172	0.455613	0.344173	0.316036	0	0.0547692	0.226834	0.288783	2.9848	0.117015	0.402216	0.676238	0.439221	0.198446	0.0646617	0.0656753	0.910945	0.404499	0.066049	0.619893	0.37194	0.0938677	1.1302	0.505892	0.109594
ENSMUSG00000036995.7	Asap3	protein_coding	4225	0.0232734	0.00502206	0.00904528	0.0512164	0	0	0	0	0	0.0588341	0.00460067	0.00847548	0.00381494	0.00914235	0.0214812	0	0	0.0426686	0	0.0239844	0	0	0.00947146	0.0215052	0.0101914	0	0.004743	0.0124469	0.0170721	0	0.0239701	0.0114795	0.0142229	0.00799478	0.0103255	0.00497812
ENSMUSG00000001604.14	Tcea3	protein_coding	1400	16.5194	14.8528	20.7733	1.12832	0.522074	0.193108	0.0415461	0	0.044358	11.4965	13.4676	13.4283	0.115129	0.124156	1.3873	0	0	0	19.6197	5.77603	6.07991	0.621901	0	0.272578	0	0.0601292	0.257647	17.3818	0.614499	0.0286347	12.7975	0.542197	0	10.4919	0.298159	0.105925
ENSMUSG00000051351.14	Zfp46	protein_coding	5212	2.47523	2.07623	1.62045	1.3078	0.758413	0.589104	0	0.114088	0.0238301	1.02937	1.20461	1.47028	0.114423	0.729989	0.47016	0	0	0.0345884	1.71316	1.06156	0.454865	0.74639	0.92518	0.889068	0.272626	0.0565297	0.369102	2.0573	0.885106	0.0459728	1.23475	0.438191	0.0115295	1.07653	0.853546	0.232753
ENSMUSG00000081330.1	Gm13013	processed_pseudogene	523	0	0	0	0	0	0	0	0	0	0	0	0	0	0.0369278	0	0	0	0	0	0	0	0.0354201	0	0	0.0823298	0	0	0	0	0	0	0.0123093	0	0	0.0118067	0.0274433
ENSMUSG00000066037.14	Hnrnpr	protein_coding	22199	0.442062	0.392841	0.315901	1.03131	0.800281	0.782034	0.804384	0.77853	0.515668	0.303267	0.279322	0.260513	0.387724	0.291451	0.258386	0.0406623	0.0963587	0.0394442	0.351855	0.892874	0.338401	0.225311	0.121679	0.26113	0.0669182	0.128931	0.0550651	0.383602	0.871207	0.699527	0.281034	0.31252	0.0588217	0.52771	0.202706	0.0836383	Down	Down	Down	Down
ENSMUSG00000098155.1	Gm27022	lincRNA	715	0	0	0	0	0	0	0	0	0	0	0	0	0	0	0	0	0	0	0	0	0	0	0	0	0	0	0	0	0	0	0	0	0	0	0	0
ENSMUSG00000070687.11	Htr1d	protein_coding	3201	0.110587	0.0596576	0.0537249	0.0135201	0.00465992	0	0	0.20374	0	0.00647126	0	0.0727141	0	0	0	0	0	0	0.0607499	0.151953	0	0.144679	0.175019	0.289523	0.181596	0	0	0.0746564	0.00606001	0.0679134	0.0263951	0	0	0.0709011	0.203074	0.060532			Up
ENSMUSG00000066178.4	6030445D17Rik	lincRNA	1728	0	0.0368372	0	0	0	0	0	0	0	0	0	0	0.0559657	0	0.147062	0	0	0	0	0	0	0	0	0	0	0	0	0.0122791	0	0	0	0.0676759	0	0	0	0
ENSMUSG00000001089.14	Luzp1	protein_coding	8112	16.4902	10.9936	12.548	11.6784	7.30558	4.41824	1.61807	2.25345	1.84242	7.18317	6.5919	10.1904	4.48851	15.7253	11.3672	0.999375	1.47128	0.63495	11.133	5.59385	2.0845	8.63207	5.42142	8.72975	2.02235	0.980657	0.634871	13.3439	7.80074	1.90465	7.9885	10.527	1.0352	6.27044	7.59441	1.21262
ENSMUSG00000036940.15	Kdm1a	protein_coding	5179	1.75813	2.31889	1.97391	2.61556	2.26957	2.65854	1.2878	3.32964	2.56207	2.63181	1.49377	1.81153	0.501065	0.193915	0.431097	0	0.00469349	0	2.09955	6.38644	2.08475	0.43638	0.421109	0.561401	0.187066	0.0690806	0.123818	2.01697	2.51456	2.39317	1.97904	0.375359	0.0015645	3.52358	0.472963	0.126655	Down	Down	Down	Down
ENSMUSG00000082711.1	Gm12987	processed_pseudogene	489	0.281517	0	0	0	0	0	0	0.0392261	0	0	0	0.0366144	0	0.355458	0	0	0	0	0.132557	0	0	0	0	0	0	0	0	0.0938391	0	0.0130754	0.0122048	0.118486	0	0.0441855	0	0
ENSMUSG00000083054.1	Gm12986	processed_pseudogene	967	0	0	0.0395205	0.134264	0.848399	2.27655	0	0.0793446	0.0428136	0.0214214	0	0	0	0	0	0	0	0	0	0	0	0	0.0827651	0	0	0	0	0.0131735	1.08641	0.0407194	0.00714047	0	0	0	0.0275884	0
ENSMUSG00000092747.1	Gm22180	miRNA	59	0	0	0	0.366762	0	0.327301	0	0	0	0	0	0	0	0	0	0	0	0	0	0	0	0	0	0	0	0	0	0	0.231354	0	0	0	0	0	0	0
ENSMUSG00000036921.2	Tex46	protein_coding	683	0.0287936	0.0931986	0	0	0	0.141367	0	0.533601	0.0909241	0	0	0	0	0	0	0	0	0	0.0237263	0.118693	0	0.10849	0	0	0	0	0	0.0406641	0.0471224	0.208175	0	0	0	0.047473	0.0361634	0
ENSMUSG00000070683.7	Lactbl1	protein_coding	2954	0	0	0	0	0	0	0	0	0	0	0	0	0	0	0	0.0518897	0	0	0	0	0	0	0	0	0	0	0	0	0	0	0	0	0.0172966	0	0	0
ENSMUSG00000103119.1	Gm37583	TEC	2487	0	0	0.0153664	0.0174017	0.0119955	0	1.77745	0.239095	0.29132	0	0	0	0.20739	0.00776567	0.00729861	0.00684815	0.0781908	0.0828422	0.0130318	0.0488945	0	0.126626	0.0804522	0.0730674	0.0173134	5.06879	0.00805757	0.00512214	0.00979905	0.769287	0	0.0741515	0.0559604	0.0206421	0.093382	1.69805
ENSMUSG00000028664.14	Ephb2	protein_coding	12608	0	0	0	0	0.0283942	0	0	0.00912828	0	0	0.00308341	0	0.0153408	0	0.0273542	0	0	0	0.0102824	0	0	0	0	0	0	0	0	0	0.00946472	0.00304276	0.0010278	0.0142317	0	0.00342746	0	0
ENSMUSG00000036905.8	C1qb	protein_coding	1088	2.85591	2.28174	1.72114	0	0.0274199	0	0.01782	0	0	2.8749	1.62577	1.74437	0.0148144	0	1.68503	0	0	0	3.14271	2.21668	3.11099	0	0.349412	0.952018	0.455122	0	0	2.28626	0.00913995	0.00594001	2.08168	0.566616	0	2.82346	0.43381	0.151707
ENSMUSG00000036896.5	C1qc	protein_coding	1931	0	0	0	0	0	0	0	0	0.0964803	0.0214547	0	0	0	0	0	0	0	0	0	0	0	0	0	0	0	0	0	0	0	0.0321601	0.00715156	0	0	0	0	0
ENSMUSG00000036887.5	C1qa	protein_coding	1040	0	0	0	0.0208067	0	0	0	0	0	0	0	0	0	0	0	0	0	0	0	0	0	0	0	0	0	0	0	0	0.00693556	0	0	0	0	0	0	0
ENSMUSG00000028661.8	Epha8	protein_coding	4713	0	0	0	0	0	0	0	0	0	0.0219759	0.0041243	0	0	0	0	0	0	0	0	0	0	0	0	0.0154227	0	0	0	0	0	0	0.00870007	0	0	0	0.00514091	0
ENSMUSG00000060862.10	Zbtb40	protein_coding	10710	0.100993	0.0416043	0.137379	0.323271	0.245125	0.355202	0.159305	0.290141	0.303451	0.00967064	0.1216	0.117023	0.112872	0.122624	0.228802	0	0.0408531	0	0.0665753	0.10597	0.0186688	0.46528	0.214843	0.312196	0.0140714	0.0707402	0.00561322	0.0933253	0.307866	0.250966	0.0827643	0.154766	0.0136177	0.0637381	0.330773	0.0301416		Down		Down
ENSMUSG00000077624.1	Gm23834	snoRNA	129	0	0	0	0	0	0	0	0	0	0	0	0	0	0	0	0	0	0	0	0	0	0	0	0	0	0	0	0	0	0	0	0	0	0	0	0
ENSMUSG00000085542.1	1700037C06Rik	lincRNA	874	0	0	0	0	0	0	0	0	0	0	0	0	0	0	0	0	0	0	0	0	0	0	0	0	0	0	0	0	0	0	0	0	0	0	0	0
ENSMUSG00000087417.1	Gm13001	lincRNA	774	0	0	0	0	0	0	0	0	0	0	0	0	0	0	0	0	0	0	0	0	0	0	0	0	0	0	0	0	0	0	0	0	0	0	0	0
ENSMUSG00000085833.2	Gm13003	lincRNA	2904	0	0	0.00657994	0	0	0	0	0	0	0	0	0	0	0	0	0	0	0	0	0	0	0	0	0	0	0	0	0.00219331	0	0	0	0	0	0	0	0
ENSMUSG00000093294.1	Gm25399	miRNA	76	0	0	0	0	0	0	0	0	0	0	0	0	0	0	0	0	0	0	0	0	0	0	0	0	0	0	0	0	0	0	0	0	0	0	0	0
ENSMUSG00000092848.1	Gm23263	miRNA	76	0	0	0	0	0	0	0	0	0	0	0	0	0	0	0	0	0	0	0	0	0	0	0	0	0	0	0	0	0	0	0	0	0	0	0	0
ENSMUSG00000080806.1	Gm13005	processed_pseudogene	585	0.134468	0.181352	0.0979906	0.110969	0	0	0	0.0983669	0.0353853	0.141638	0.166135	0.0306059	0	0	0	0	0	0	0.110804	0.0346441	0.0244131	0	0	0	0	0	0.034255	0.137937	0.0369896	0.0445841	0.112793	0	0	0.0566203	0	0.0114183
ENSMUSG00000082149.1	Gm13002	processed_pseudogene	682	0	0	0	0	0	0	0	0	0	0	0	0	0	0	0	0	0	0	0	0	0	0	0	0.0799348	0	0	0	0	0	0	0	0	0	0	0.0266449	0
ENSMUSG00000036856.4	Wnt4	protein_coding	4194	0	0.0252959	0	0	0	0	0.00462284	0.00914714	0.00987142	0.187685	0.0787895	0.123803	0.00384314	0	0	0.203044	0	0	0.00386386	0.00966465	0.0102158	0.097173	0	0.00866564	0.0359334	0	0.0143342	0.00843197	0	0.00788047	0.130092	0.00128105	0.0676815	0.00791476	0.0352795	0.0167559
ENSMUSG00000006699.17	Cdc42	protein_coding	2966	33.2187	34.8391	32.4633	73.7738	107.317	82.3865	75.3629	83.1869	78.5023	50.0053	49.2237	39.467	0.88579	7.19525	3.39043	0.0114844	0.434357	0.668585	25.5205	29.833	43.105	5.54617	2.06426	2.87956	0.537142	0.248342	0.533748	33.507	87.8256	79.0174	46.232	3.82382	0.371475	32.8195	3.49666	0.439744	Down	Down	Down	Down
ENSMUSG00000089199.1	Gm25772	snRNA	56	0	0	0	0	0.266364	0	0	0	0	0	0	0	0	0	0	9.42808	0	0	0	0	0	0	0	0	0	0	0	0	0.0887881	0	0	0	3.14269	0	0	0
ENSMUSG00000101493.1	2810405F17Rik	lincRNA	1117	0.0880304	0.208953	0.0855334	0.193724	0.20031	0	0.0347148	0.188896	0.0370642	0.185448	0.0870091	0.192349	0.101009	0	0	0	0	0	0.0870459	0	0.166215	0.729711	0.179127	1.35028	0.0963708	0.150727	0	0.127506	0.131345	0.0868917	0.154935	0.0336696	0	0.0844201	0.753039	0.0823658
ENSMUSG00000070667.7	Rpl31-ps10	processed_pseudogene	378	0	0	0	0	0	0	0.102583	0	0	0	0.102846	0	0	0	0	0	0	0	0	0	0	0	0	0	0	0	0	0	0	0.0341943	0.0342819	0	0	0	0	0
ENSMUSG00000078520.3	Cela3a	protein_coding	958	0	0	0	0	0.0311407	0	0	0	0	0	0	0	0.151423	0	0	0	0	0	0	0	0	0	0	0	0	0	0	0	0.0103802	0	0	0.0504743	0	0	0	0
ENSMUSG00000023433.8	Cela3b	protein_coding	1665	0	0	0	0	0.0089588	0.139177	0	0.357134	0	0	0	0	0	0	0	0	0	0	0	0	0	0	0	0	0	0	0	0	0.0493785	0.119045	0	0	0	0	0	0
ENSMUSG00000086845.1	Gm13010	antisense	828	0	0	0	0	0	0	0	0	0	0	0	0	0	0	0	0	0	0	0.0978565	0	0	0.0894913	0	0	0	0	0	0	0	0	0	0	0	0.0326188	0.0298304	0
ENSMUSG00000041399.3	1700013G24Rik	protein_coding	1048	0	0	0	0	0	0	0	0	0	0	0	0	0	0	0	0	0	0	0	0	0	0	0	0	0	0	0	0	0	0	0	0	0	0	0	0
ENSMUSG00000028763.18	Hspg2	protein_coding	14739	0	0	0	0	0.0404815	0.0209629	0	0.0143156	0.00140446	0.00281084	0	0	0	0	0.0197046	0.0207995	0	0	0	0	0	0	0	0.00123291	0.0029214	0.00285572	0	0	0.0204814	0.00524001	0.000936947	0.0065682	0.00693318	0	0.00041097	0.00192571
ENSMUSG00000099134.1	Mir7018	miRNA	85	0	0	0	0	0	0	0	0	0	0	0	0	0	0	0	0	0	0	0	0	0	0	0	0	0	0	0	0	0	0	0	0	0	0	0	0
ENSMUSG00000094035.3	Ldlrad2	protein_coding	2508	0	0	0	0.0258839	0.0297376	0	0	0	0	0	0.0542523	0.107084	0	0	0	0	0	0	0	0	0	0.192042	0.0877564	0	0.231774	0	0	0	0.0185405	0	0.0537788	0	0	0	0.0932663	0.077258
ENSMUSG00000043411.15	Usp48	protein_coding	9686	0.982691	1.27274	1.3474	3.94979	2.28843	2.85893	3.43887	4.08346	3.48354	1.31096	0.971289	1.098	0.26625	0.891287	0.809572	0.112534	0.143045	0	1.24139	2.08401	1.01591	0.355729	0.359433	0.52343	0.046677	0.178165	0.227577	1.20094	3.03239	3.66862	1.12675	0.655703	0.085193	1.4471	0.412864	0.150806	Down	Down	Down	Down
ENSMUSG00000041351.16	Rap1gap	protein_coding	6429	0	0	0	0	0.0301623	0	0.0150787	0.0387868	0	0	0	0.0473442	0.00501419	0	0	0	0	0	0	0	0	0	0.0591322	0.0395716	0.0167438	0	0	0	0.0100541	0.0179552	0.0157814	0.0016714	0	0	0.0329013	0.00558128
ENSMUSG00000087476.1	Rap1gapos	antisense	471	0	0.270296	0	0	0	0	0	0	0	0	0	0	0	0	0	0	0	0	0	0	0	0	0	0	0	0	0	0.0900986	0	0	0	0	0	0	0	0
ENSMUSG00000028766.10	Alpl	protein_coding	4033	0.321834	0.0999619	0.260587	0.0482892	0.125752	0.129281	0.00480739	0.104635	0	0.107861	0.173509	0.0355159	0	0	0.081014	0	0	0	0.365648	0.246237	0.0141648	0	0	0.216278	0	0	0	0.227461	0.101107	0.0364809	0.105629	0.0270047	0	0.208683	0.0720926	0
ENSMUSG00000057530.14	Ece1	protein_coding	5300	1.13543	1.03689	1.43491	0.314377	0.272998	0.131167	0	0.0940982	0	1.01618	0.788516	0.976299	0	0.397196	0.0958955	0	0.0229317	0.00485916	1.05486	1.07835	0.282939	0.118838	0.21141	0.120003	0	0	0.00378098	1.20241	0.239514	0.0313661	0.926999	0.164364	0.00926361	0.80538	0.150084	0.00126033
ENSMUSG00000085823.7	Gm13012	antisense	863	0	0	0	0	0	0	0	0.555665	0.167906	0	0	0	0	0	0	0	0	0	0	0	0	0	0	0	0	0	0	0	0	0.24119	0	0	0	0	0	0
ENSMUSG00000028760.16	Eif4g3	protein_coding	11063	0.446187	0.489076	0.49571	0.42249	0.288539	0.452091	0.378546	0.589508	0.321835	0.53551	0.400599	0.407839	0.23311	0.108236	0.365888	0.337148	0.158198	0.130362	0.391101	0.815214	0.286589	0.17582	0.0777695	0.160973	0.00389211	0.161696	0.0271706	0.476991	0.387707	0.429963	0.447983	0.235745	0.208569	0.497635	0.138187	0.0642529			Down	Down
ENSMUSG00000084804.1	1700095J12Rik	antisense	737	0	0	0	0	0.0202393	0.131009	0	0	0	0	0	0	0	0	0	0	0	0	0	0	0	0	0	0	0	0	0	0	0.0504162	0	0	0	0	0	0	0
ENSMUSG00000098513.1	Mir6399	miRNA	84	0	0	0	0	0	0	0	0	0	0	0	0	0	0	0	0	0	0	0	0	0	0	0	0	0	0	0	0	0	0	0	0	0	0	0	0
ENSMUSG00000078519.3	2310026L22Rik	lincRNA	400	0	0	0	0.540974	0	0.482769	0.0484705	0	1.03502	0.258931	0	0	0	2.17274	0	0	0	0	0	0	0	1.66722	0	1.6809	1.3994	0	1.40274	0	0.341247	0.361163	0.0863104	0.724246	0	0	1.11604	0.934048
ENSMUSG00000028759.13	Hp1bp3	protein_coding	8433	0.629648	0.666765	0.532482	0.372068	0.348456	0.334326	0.0551781	0.0955325	0.306836	0.478991	0.603903	0.590233	0.177752	0.666447	0.0387442	0.373628	0.279596	0.0732937	0.447738	1.09108	0.496209	0.274586	0.0355896	0.168078	0.0638244	0.124779	0.0855461	0.609631	0.351617	0.152515	0.557709	0.294314	0.242172	0.678344	0.159418	0.0913832
ENSMUSG00000045349.15	Sh2d5	protein_coding	3740	0	0	0	0	0.0358951	0	0.0362881	0.0820601	0.0996275	0	0.0155918	0	0	0	0	0	0	0	0	0	0	0	0	0	0	0	0	0	0.011965	0.0726586	0.00519728	0	0	0	0	0		Down		Down
ENSMUSG00000028758.12	Kif17	protein_coding	4582	26.9109	20.6672	18.7912	3.66001	0.937565	0.906113	0.0169255	0.0502354	0.00903552	16.4468	12.12	14.88	1.0131	3.31722	2.37295	0.200719	0.0954902	0.258547	22.7974	8.20491	10.2359	3.27477	1.6288	2.43111	0.667209	0.266395	0.00874692	22.1231	1.83456	0.0253988	14.4823	2.23442	0.184919	13.7461	2.44489	0.314117		Up		Up
ENSMUSG00000028757.4	Ddost	protein_coding	2120	2.30983	3.62311	6.04791	3.67454	8.09144	5.11917	2.46925	5.48303	5.62425	4.7487	4.26349	7.08577	1.23167	2.24106	1.13876	0	0.0229317	0.400881	6.05396	1.96932	1.50227	0.576712	0.500212	1.15717	1.03584	0.585692	0.255216	3.99362	5.62838	4.52551	5.36599	1.53716	0.141271	3.17518	0.744698	0.625583	Down	Down	Down	Down
ENSMUSG00000028756.12	Pink1	protein_coding	2673	0.0147145	0	0.0142972	0.194289	0.0055804	0.0361219	0.529494	0.294218	0.394957	0	0.0218157	0	0.0482398	0	0	0	0	0	0.0181875	0.0606563	0	0	0	0	0	0	0	0.00967057	0.0786638	0.406223	0.00727191	0.0160799	0	0.0262813	0	0		Down		Down
ENSMUSG00000099200.1	Mir7019	miRNA	69	0	0	0	0	0	0	0	0	0	0	0	0	0	0	0	0	0	0	0	0	0	0	0	0	0	0	0	0	0	0	0	0	0	0	0	0
ENSMUSG00000098364.1	Gm27646	miRNA	110	0	0	0	0	0	0	0	0	0	0	0	0	0	0	0	0	0	0	0	0	0	0	0	0	0	0	0	0	0	0	0	0	0	0	0	0
ENSMUSG00000028755.3	Cda	protein_coding	1035	0	0.0615021	0.018462	1.71439	1.98885	2.55611	0.0187326	0.815448	0.820015	0.10007	0	0	0.0155731	0.111961	0	0	0	0	0	0	0	0.447457	0.0966592	0	0.0624036	0	0	0.0266547	2.08645	0.551398	0.0333567	0.0425113	0	0	0.181372	0.0208012	Down	Down	Down	Down
ENSMUSG00000078235.3	Fam43b	protein_coding	2437	0	0	0	0.728106	0.61208	0.515059	0	0.133806	0.0084942	0.017	0	0	0	0.182275	0	0.454263	0	0	0	0	0	0.0988187	0.164206	0.141676	0	0.0431785	0	0	0.618415	0.0474336	0.00566667	0.0607583	0.151421	0	0.1349	0.0143928			Down
ENSMUSG00000046109.6	AB041806	antisense	2105	0	0	0	0.0616787	0.0992065	0.137606	0.00921054	0	0.0295017	0	0	0	0	0	0.327678	0	0	0	0	0.221442	0	0	0	0.0258981	0	0	0	0	0.0994972	0.0129041	0	0.109226	0	0.0738141	0.00863271	0
ENSMUSG00000083326.4	Rpl38-ps1	processed_pseudogene	215	0.548819	0.0986894	0	0.402585	0.555029	0.269452	0.541066	0.713732	2.31074	0	0	0	0	0	0	0.158431	0	0	0	0	0	0	0	0	0	0	0	0.215836	0.409022	1.18851	0	0	0.0528104	0	0	0
ENSMUSG00000041241.12	Mul1	protein_coding	4000	0.737475	0.89647	0.730887	3.17011	2.72597	0.550356	1.22146	1.63523	2.62895	0.730186	0.704621	0.720654	0.00402953	0	0.240509	0	0	0	0.603638	0.293868	0.435591	0.0740988	0.085036	0.0454296	0.150705	0.0105226	0.0701371	0.788277	2.14881	1.82854	0.718487	0.0815129	0	0.444366	0.0681881	0.0771215	Down	Down	Down	Down
ENSMUSG00000046447.3	Camk2n1	protein_coding	4444	0	0.0286475	0	0	0	0	0	0	0	0	0	0	0.0108808	0	0.0490143	0	0	0.086927	0	0	0	0.104212	0.0675353	0.122672	0	0.00473565	0	0.00954915	0	0	0	0.0199651	0.0289757	0	0.0981398	0.00157855			Up
ENSMUSG00000028753.12	Vwa5b1	protein_coding	7805	0.007559	0	0	0	0.0152891	0	0.0819744	0.13271	0.0583483	0	0	0	0	0	0	0.0305495	0	0	0	0.0337563	0	0	0	0	0	0	0	0.00251967	0.00509636	0.091011	0	0	0.0101832	0.0112521	0	0				Down
ENSMUSG00000088589.1	Gm22961	snRNA	106	0	0	0	0	0	0	0	0	0	0	0	0	0	0	0	0	0	0	0	0	0	0	0	0	0	0	0	0	0	0	0	0	0	0	0	0
ENSMUSG00000043621.13	Ubxn10	protein_coding	4564	0	0	0	0	0	0	0	0	0	0	0	0	0	0	0	0	0	0	0	0	0.0031292	0	0	0	0	0	0	0	0	0	0	0	0	0.00104307	0	0
ENSMUSG00000028750.12	Pla2g2c	protein_coding	3612	0	0	0	0	0	0	0	0	0	0	0	0.0446124	0	0	0	0	0	0	0	0	0	0	0	0	0	0	0	0	0	0	0.0148708	0	0	0	0	0
ENSMUSG00000028749.7	Pla2g2f	protein_coding	2465	0	0	0	0	0	0	0	0	0	0	0	0	0	0	0	0	0	0	0	0	0	0	0	0	0	0	0	0	0	0	0	0	0	0	0	0
ENSMUSG00000041202.12	Pla2g2d	protein_coding	2243	0.0263032	0	0.0340761	0	0	0	0	0.034207	0	0	0	0	0	0	0	0	0	0.0114818	0.0361236	0	0	0	0	0	0	0	0	0.0201264	0	0.0114023	0	0	0.00382725	0.0120412	0	0
ENSMUSG00000041193.15	Pla2g5	protein_coding	2884	0	0.0441433	0	0.277615	0.625827	1.05124	0.369747	0.432317	0.064599	0	0	0	0	0	0	0	0	0	0	0	0	0	0	0	0	0.204323	0	0.0147144	0.651562	0.288888	0	0	0	0	0	0.0681075	Down	Down	Down
ENSMUSG00000087894.1	Gm25280	snRNA	101	0	0	0	0	0	0	0	0	0	0	0	0	0	0	0	0	0	0	0	0	0	0	0	0	0	0	0	0	0	0	0	0	0	0	0	0
ENSMUSG00000058908.14	Pla2g2a	polymorphic_pseudogene	928	0.0211918	0	0	0	0	0	0	0	0	0	0	0	0	0	0	0	0	0	0	0	0	0	0	0	0	0	0	0.00706394	0	0	0	0	0	0	0	0
ENSMUSG00000078518.1	Gm13030	protein_coding	655	0	0	0	0	0	0	0	0	0	0	0	0.10934	0	0	0	0	0	0	0	0	0	0	0.183284	0	0	0	0	0	0	0	0.0364467	0	0	0	0.0610945	0
ENSMUSG00000028751.13	Pla2g2e	protein_coding	917	0	0	0	0	0	0	0	0	0	0	0	0	0	0	0	0	0	0	0	0	0	0	0	0	0	0	0	0	0	0	0	0	0	0	0	0
ENSMUSG00000041161.8	Otud3	protein_coding	1668	4.0794	3.26923	5.49875	4.57947	4.43557	2.17651	0.0697417	1.59846	0.719797	1.50267	2.5754	2.23269	0.251242	0.972608	0.707348	0	0	0	4.16784	2.57587	0.616475	0.222119	1.90728	1.77579	0	0.55515	0.228264	4.28246	3.73052	0.796001	2.10358	0.643733	0	2.4534	1.30173	0.261138	Down	Down
ENSMUSG00000070661.7	Rnf186	protein_coding	1254	0	0	0	0	0	0	0	0	0	0	0	0	0	0	0	0	0	0	0	0	0	0	0	0	0	0	0	0	0	0	0	0	0	0	0	0
ENSMUSG00000041143.16	Tmco4	protein_coding	3596	0.207816	0.259622	0.159412	0.114333	0.00829611	0.0107401	0	0.0960144	0.236017	0.426272	0.286486	0.353508	0.00448224	0	0.0807637	0	0	0	0.270384	0.439602	0.190634	0.097878	0.328281	0.111174	0	0	0	0.20895	0.0444563	0.110677	0.355422	0.0284153	0	0.300207	0.179111	0
ENSMUSG00000028747.10	Htr6	protein_coding	2341	0	0	0.17141	0	0	0	0	0	0	0.00884857	0	0	0	0	0	0	0	0	0	0	0	0.00791316	0	0	0.0091966	0	0	0.0571367	0	0	0.00294952	0	0	0	0.00263772	0.00306553
ENSMUSG00000110296.1	Gm45533	antisense	165	0	0	0	0	0	0	0	0	0	0	0	0	0	0	0	0	0	0	0	0	0	0	0	0	0	0	0	0	0	0	0	0	0	0	0	0
ENSMUSG00000041120.6	Nbl1	protein_coding	2033	0	0	0	0	0	0	0	0	0	0	0	0	0.0237847	0	0	0	0	0	0	0	0	0	0	0	0	0	0	0	0	0	0	0.00792824	0	0	0	0
ENSMUSG00000050608.11	Micos10	protein_coding	2766	53.8433	43.986	48.1918	41.6194	57.6487	66.3798	51.5897	50.5405	59.609	41.107	48.967	44.0685	6.43909	12.9663	12.3111	2.92476	1.26547	1.1266	48.1406	31.4333	22.0989	18.0023	13.1943	14.1775	2.73202	2.51843	1.39825	48.6737	55.216	53.9131	44.7142	10.5721	1.77228	33.8909	15.1247	2.21623	Down	Down	Down	Down
ENSMUSG00000083238.1	Hspe1-ps4	processed_pseudogene	286	0	0	0	0	0.417242	0.675201	0	0	0	0	0	0	0	0	0	0	0	0	0	0	0	0	0	0	0	0.0735847	0	0	0.364148	0	0	0	0	0	0	0.0245282
ENSMUSG00000073739.3	Gm16287	antisense	2324	0.0423107	0.00913004	0.0164442	0.242088	0.385105	1.08851	0	0.107298	0	0.178266	0.0501837	0.115562	0	0	0	0	0	0	0.0418374	0	0	0.0239131	0.017219	0.172023	0	0.0181112	0	0.0226283	0.571903	0.0357659	0.114671	0	0	0.0139458	0.0710516	0.00603707
ENSMUSG00000028745.18	Capzb	protein_coding	3299	6.74808	5.47982	7.14746	0.839583	0.452149	0.0234141	0.634715	2.32574	2.24636	5.79554	7.38861	5.50321	0.234516	0.860577	0.753797	0	0	0.015613	8.85653	3.54469	3.53254	1.18482	0.30325	0.820735	0.013052	0	0	6.45845	0.438382	1.7356	6.22912	0.616297	0.00520432	5.31125	0.769601	0.00435066		Down		Down
ENSMUSG00000028744.15	Pqlc2	protein_coding	3516	0.0727127	0.193112	0.184777	3.56341	2.61758	2.5484	0.259171	0.392796	0.79481	0.082481	0	0	0	0	0	0	0	0	0.17514	0	0.0121857	0.700735	0.654429	0.439308	0.318407	0.263365	0	0.150201	2.9098	0.482259	0.0274937	0	0	0.0624418	0.598158	0.193924	Down	Down	Down
ENSMUSG00000028743.7	Akr7a5	protein_coding	1793	0.0767775	0	0.0852567	1.4965	1.10646	0.549274	0.118946	0.0641881	0.242447	0.127083	0.0325228	0.239658	0.260695	0	0	0.00949881	0	0.229814	0.108455	0.146943	0.0716871	0.206634	0	0.0101349	0	0.082162	0.0782344	0.0540114	1.05075	0.14186	0.133088	0.0868982	0.079771	0.109028	0.0722562	0.0534655			Down
ENSMUSG00000118507.1	AL807811.1	unprocessed_pseudogene	257	0	0	0	0	0	0	0	0	0	0	0	0	0	0	0	0	0	0	0	0	0	0	0	0	0	0	0	0	0	0	0	0	0	0	0	0
ENSMUSG00000092909.1	Gm25732	miRNA	60	0	0	0	0	0	0	0	0	0	0.345242	2.26775	0	0	0	0	0	0	0	0	0	0	0	0	0	0	0	0	0	0	0	0.870996	0	0	0	0	0
ENSMUSG00000087943.1	Gm24245	miRNA	57	0	0	0	0.759261	0	0.338785	0	0	0	0.726825	2.3871	0	0	0	0	0	0	0	0	0	0	0	0	4.14446	0	0	0	0	0.366015	0	1.03798	0	0	0	1.38149	0
ENSMUSG00000083404.1	Gm13019	unprocessed_pseudogene	276	0	0	0	0	0	0.489765	0	0	0	0	0	0	0	0	0	0	0	0	0	0	0	0.134237	0.217483	0.06584	0.70204	0	0	0	0.163255	0	0	0	0	0	0.139187	0.234013
ENSMUSG00000080708.1	Ccnd3-ps	processed_pseudogene	881	0	0	0	0	0	0	0	0	0	0	0	0.162583	0	0	0	0	0	0	0	0	0	0	0	0	0	0	0	0	0	0	0.0541943	0	0	0	0	0
ENSMUSG00000028741.13	Mrto4	protein_coding	2611	11.3432	8.71158	9.00886	34.9737	43.5723	29.9979	29.8583	40.163	42.9785	7.73521	10.5415	10.8894	0.0617316	2.03414	0.417119	0.00652293	0.0558581	0.128225	9.26002	4.32348	5.02675	2.73862	0.490441	0.932604	0.321578	0.443312	0.0690742	9.68787	36.1813	37.6666	9.72206	0.837663	0.0635354	6.20342	1.38722	0.277988	Down	Down	Down	Down
ENSMUSG00000078517.12	Emc1	protein_coding	6683	0.0617965	0.101599	0.0400291	1.72581	1.38383	3.46744	3.75115	6.0676	5.41437	0.15188	0.0872564	0.0160746	0.062707	0.028899	0.0896311	1.45772	0	0.00770718	0.0363722	0.0242607	0.0470143	0.0277191	0.092812	0.135956	0.0612084	0.0724285	0.0269868	0.067808	2.19236	5.07771	0.0850702	0.0604124	0.488476	0.0358824	0.0854956	0.0535412	Down		Down	Down
ENSMUSG00000066036.14	Ubr4	protein_coding	17997	0.118016	0.161521	0.247386	0.183962	0.119351	0.0987158	0.106653	0.401814	0.0747638	0.0817208	0.139328	0.0785937	0.040302	0.0375597	0.0282406	0.00094634	0	0.0386368	0.137766	0.0619366	0.0730073	0.0185278	0.0555883	0.00403886	0.00957014	0	0.0133617	0.175641	0.13401	0.19441	0.0998807	0.0353675	0.0131944	0.0909032	0.0260517	0.00764394	Down	Down	Down	Down
ENSMUSG00000041025.15	Iffo2	protein_coding	6216	0.0759305	0.116058	0.129109	0.0139247	0.117584	0.024853	0.00311908	0.055545	0.00999053	0.0266596	0.171988	0.103694	0.106313	0.130495	0.227772	0.00821977	0.0821202	0.319019	0.0677817	0.084771	0.153937	0.0685438	0.173819	0.216332	0.0484893	0	0.00644761	0.107033	0.0521206	0.0228849	0.100781	0.15486	0.136453	0.102163	0.152898	0.0183123
ENSMUSG00000094359.1	Gm25571	miRNA	102	0.578412	0	0.562005	0	0.584957	0	0.19008	0	0	0	0.381134	0.877669	0	0	0	0	0.23831	0	0.317746	0	0	0.544844	0.196161	0	0.211071	0	0	0.380139	0.194986	0.0633601	0.419601	0	0.0794365	0.105915	0.247002	0.070357
ENSMUSG00000094439.1	Gm21969	protein_coding	4402	0	0	0	0	0	0	0	0	0	0	0	0	0	0	0	0	0	0	0	0	0	0	0	0	0	0	0	0	0	0	0	0	0	0	0	0
ENSMUSG00000028737.15	Aldh4a1	protein_coding	4907	0.0400774	0.0735092	0.116822	0.0352785	0.0121593	0	0.0513647	0.0742713	0.0632781	0.0633213	0.0713024	0.0255413	0.00328472	0	0.055487	0	0.104027	0	0.0462341	0.503882	0.160076	0.00755032	0.0652405	0.0703618	0	0	0	0.0768028	0.0158126	0.0629714	0.0533883	0.0195906	0.0346756	0.23673	0.0477175	0				Down
ENSMUSG00000098569.1	Mir7020	miRNA	70	0	0	0	0	0	0	0	0	0	0	0	0	0	0	0	0	0	0	0	0	0	0	0	0	0	0	0	0	0	0	0	0	0	0	0	0
ENSMUSG00000028738.14	Tas1r2	protein_coding	3047	0.0322711	0.0348182	0	0.0213052	0	0	0	0	0	0	0.0829313	0.0411326	0	0	0	0	0	0	0	0	0	0.0243186	0	0	0	0	0	0.0223631	0.00710172	0	0.0413546	0	0	0	0.0081062	0
ENSMUSG00000028736.13	Pax7	protein_coding	5860	0	0	0	0	0	0	0	0	0	0	0	0	0	0	0	0	0	0	0	0	0	0	0	0	0	0	0	0	0	0	0	0	0	0	0	0
ENSMUSG00000087646.1	Gm1667	lincRNA	558	0	0	0	0	0	0	0	0	0	0	0	0	0	0	0	0	0	0	0	0	0	0	0	0	0	0	0	0	0	0	0	0	0	0	0	0
ENSMUSG00000087628.1	Gm13028	lincRNA	277	0	0	0	0	0	0	0	0	0	0	0	0	0	0	0	0	0	0	0	0	0	0	0	0	0	0	0	0	0	0	0	0	0	0	0	0
ENSMUSG00000085928.1	4933427I22Rik	lincRNA	1548	0	0	0	0	0	0	0	0	0	0	0	0.0115662	0	0	0	0	0	0	0.0104684	0	0	0	0	0	0	0	0	0	0	0	0.00385539	0	0	0.00348946	0	0
ENSMUSG00000078234.6	Klhdc7a	protein_coding	7807	0	0	0	0	0	0	0	0	0	0	0	0.00229338	0	0	0	0	0	0	0	0	0	0	0	0	0	0	0	0	0	0	0.00076446	0	0	0	0	0
ENSMUSG00000089294.1	Mir2139	miRNA	95	0	0	0	0	0	0	0	0	0	0	0	0	0	0	0	0	0	0	0	0	0	0	0	0	0	0	0	0	0	0	0	0	0	0	0	0
ENSMUSG00000040972.8	Igsf21	protein_coding	1979	0.168935	0.0857735	0	0.0437371	0.195971	0	0.0881727	0	0.0523001	0	0.137509	0.615211	0.00814458	0	0.00917213	0	0	0	0.810661	0	0.00721661	0	0	0	0	0	0	0.0849028	0.0799027	0.0468243	0.250906	0.00577224	0	0.272626	0	0
ENSMUSG00000085968.1	Gm13027	antisense	241	0	0	0	0	0	0	0	0	0	0	0	0	0	0	0	0	0	0	0	0	0	0	0	0	0	0	0	0	0	0	0	0	0	0	0	0
ENSMUSG00000086164.1	Gm13029	antisense	594	0	0	0	0	0	0	0	0	0	0	0	0	0	0	0	0	0	0	0	0	0	0	0	0	0	0	0	0	0	0	0	0	0	0	0	0
ENSMUSG00000103107.1	Gm9867	TEC	2647	0	0	0	0	0	0	0	0	0	0	0	0	0	0	0	0	0	0	0	0	0	0	0	0	0	0	0	0	0	0	0	0	0	0	0	0
ENSMUSG00000087084.1	Gm13016	lincRNA	1720	0	0	0	0	0	0	0	0	0	0	0	0	0	0	0	0	0	0	0	0	0	0	0	0	0	0	0	0	0	0	0	0	0	0	0	0
ENSMUSG00000086960.1	Gm13017	lincRNA	400	0	0	0	0	0	0	0	0	0	0	0	0	0	0	0	0	0	0	0	0	0	0	0	0	0	0	0	0	0	0	0	0	0	0	0	0
ENSMUSG00000086437.2	Gm13021	lincRNA	407	0	0	0	0	0	0	0	0	0	0	0	0	0	0	0	0	0	0	0	0	0	0	0	0	0	0	0	0	0	0	0	0	0	0	0	0
ENSMUSG00000085047.1	Gm13026	lincRNA	608	0.0323454	0	0	0	0	0	0	0	0	0	0	0	0	0	0	0	0	0	0.0799591	0	0	0	0	0	0	0	0	0.0107818	0	0	0	0	0	0.026653	0	0
ENSMUSG00000118416.1	Gm50453	unitary_pseudogene	319	0	0	0	0	0	0	0	0	0	0	0	0	0	0	0	0	0	0	0	0	0	0	0	0	0	0	0	0	0	0	0	0	0	0	0	0
ENSMUSG00000040964.16	Arhgef10l	protein_coding	5693	0.0587251	0.0670873	0.0167821	0	0.00262013	0	0	0.0134773	0.0181806	0.0218316	0.010243	0.0534649	0	0	0	0	0	0	0.0284648	0.142398	0.00250864	0.0162697	0	0.00638393	0.0415987	0.0443602	0.0175999	0.0475315	0.000873377	0.0105526	0.0285131	0	0	0.0577905	0.00755122	0.0345196
ENSMUSG00000086159.1	Gm13025	lincRNA	1163	0.0338194	0	0	1.74898	1.34671	4.81523	0	0.428822	0.0711965	0.0712451	0.033427	0.0769752	0	0	0.109253	0	0	0.0442881	0.0278677	0	0	0.0796419	0	0	0	0	0	0.0112731	2.63697	0.166673	0.0605491	0.0364177	0.0147627	0.00928922	0.0265473	0
ENSMUSG00000095878.1	Gm23045	miRNA	96	0	0	0	0.225406	0	0	1.81764	0.999039	0	0	0	0	0	0	0	0	0	0	0.168802	0	0	0	0	0	0	0	0	0	0.0751352	0.938894	0	0	0	0.0562675	0	0
ENSMUSG00000040945.13	Rcc2	protein_coding	4155	1.04128	0.766001	1.04853	2.44252	3.34587	4.06664	3.33636	3.99327	3.64187	1.12671	0.687692	0.887681	0.116376	0.562431	0.401914	0.549267	0.351012	0.260325	0.963332	1.5511	0.199359	0.958558	0.914948	0.599168	0.471519	0.0861056	0.00964582	0.951938	3.28501	3.65717	0.900694	0.36024	0.386868	0.904598	0.824225	0.18909	Down	Down	Down	Down
ENSMUSG00000093071.1	Gm25951	miRNA	64	0	0	0	0	0	0	0	0	0	0	0	0	0	0	0	0	0	0	0	0	0	0	0	0	0	0	0	0	0	0	0	0	0	0	0	0
ENSMUSG00000040935.12	Padi6	protein_coding	2532	6.6796	7.2152	7.29008	5.21317	5.00159	2.32614	1.60803	3.35601	2.41177	5.80039	3.72328	5.46609	1.86517	4.48506	3.24034	0.0201793	1.28642	0.101712	7.25131	17.8975	4.57442	3.05087	1.71479	2.69851	0.926811	2.6265	0.743951	7.06163	4.1803	2.4586	4.99659	3.19686	0.469437	9.90775	2.48805	1.43242
ENSMUSG00000025330.6	Padi4	protein_coding	4835	0.313192	0.166762	0.138322	0.0313284	0.0863825	0	0.00801993	0.0317378	0.00428136	0.205646	0.104526	0.188858	0.00333363	0.0119834	0	0.00704503	0	0.0372854	0.180987	0.0670669	0.091568	0.0153255	0.0413825	0.0939599	0.0178112	0	0	0.206092	0.0392369	0.0146797	0.166343	0.00510567	0.0147768	0.113207	0.0502227	0.00593705
ENSMUSG00000025328.9	Padi3	protein_coding	3447	0.00570525	0	0	0.112997	0.0692377	0.0952372	0	0	0	0.0600943	0.00563906	0.00519421	0	0	0.0368615	0	0	0	0.0094024	0	0	0.171973	0.0116092	0.405928	0.424714	0.109897	0.0232541	0.00190175	0.0924907	0	0.0236425	0.0122872	0	0.00313413	0.196503	0.185955				Up
ENSMUSG00000085918.1	Gm13032	processed_transcript	2001	0.953324	0.89072	0.152789	0.0216281	0	0	0	0	0	0.24845	0.213709	0.599499	0	0	0	0	0	0	0.299643	0	0	0.138866	0	0.0817324	0	0	0	0.665611	0.00720938	0	0.353886	0	0	0.0998811	0.0735328	0
ENSMUSG00000025329.3	Padi1	protein_coding	3754	0.214786	0.197826	0.061081	0	0.00397347	0	0	0.0204385	0.00551422	0.11036	0.0362453	0.0572332	0	0.0051447	0	0	0	0	0.142452	0	0.0190219	0.0937585	0	0.174264	0.00573501	0	0	0.157897	0.00132449	0.00865091	0.067946	0.0017149	0	0.0538248	0.0893408	0.00191167
ENSMUSG00000087045.1	4930515B02Rik	lincRNA	591	0	0	0	0	0.252393	0.457446	0	0	0	0	0	0	0.0272726	0.0326789	0	0	0	0	0	0	0	0	0	0	0	0.0356095	0.0339072	0	0.236613	0	0	0.0199838	0	0	0	0.0231723
ENSMUSG00000028927.6	Padi2	protein_coding	5013	0.031384	0.0169306	0.0114352	0.13813	0.157704	0.150233	0.0425434	0.237234	0.107363	0.123965	0.0232649	0.0214296	0.00964579	0	0.0977647	0.0101923	0.00484891	0.00513735	0.145467	0.173842	0.0626764	0.0369533	0.0159653	0.0434993	0.012884	0.00839626	0.00399744	0.0199166	0.148689	0.129047	0.0562197	0.0358035	0.00672619	0.127329	0.0321393	0.00842591		Down		Down
ENSMUSG00000064443.1	Gm26226	snRNA	116	0	0	0	0	0	0	0	0	0	0	0	0	0	0	0	0	0	0	0	0	0	0	0	0	0	0	0	0	0	0	0	0	0	0	0	0
ENSMUSG00000087698.1	Gm13031	antisense	924	2.23477	1.10225	1.03399	0.398119	0.113003	0.188092	0	0	0	0.91915	0.883538	1.64705	0.313989	0	0.176802	0	0	0	1.31534	0.17547	2.25663	0.100242	0.194888	0	0.3262	0	0	1.457	0.233071	0	1.14991	0.163597	0	1.24915	0.0983765	0.108733
ENSMUSG00000009863.14	Sdhb	protein_coding	2239	6.64024	4.52984	5.12908	7.51903	14.3301	9.11633	21.0941	32.272	29.918	5.09767	6.20726	4.80597	0.23756	0.802202	1.56466	0.349907	0	0.494597	4.26296	2.55258	2.90864	0.488145	1.22428	1.83423	0.394238	0	0	5.43305	10.3218	27.7613	5.3703	0.86814	0.281502	3.24139	1.18222	0.131413	Down	Down	Down	Down
ENSMUSG00000036622.15	Atp13a2	protein_coding	6000	0.029499	0.0424364	0.0350316	0.0108195	0.0273467	0.0482769	0.0517018	0.00319693	0	0.0448814	0.0615531	0.0268567	0.00268635	0	0.00302527	0	0	0	0.0324101	0.0472892	0	0	0	0.00605728	0	0.0245528	0	0.0356557	0.0288144	0.0182996	0.0444304	0.00190387	0	0.0265664	0.00201909	0.00818425
ENSMUSG00000060572.17	Mfap2	protein_coding	1211	41.1346	28.6998	21.8695	7.04025	2.25409	1.69029	0.160101	0.348468	0.153843	29.9856	17.929	26.317	1.99646	3.89135	8.85848	0	0	0.170131	25.0636	6.30931	11.9584	2.82995	3.40359	3.39128	0	0.608243	0	30.5679	3.66154	0.220804	24.7439	4.91543	0.0567103	14.4438	3.20827	0.202748
ENSMUSG00000040860.16	Crocc	protein_coding	8266	0.0190331	0.00770078	0.00462331	0.0287961	0.0252637	0	0	0.0533723	0.00250428	0.0250599	0.00470308	0.0151622	0	0	0	0.00206041	0	0	0	0	0	0	0.00242057	0.00439677	0.0286501	0	0	0.0104524	0.0180199	0.0186255	0.0149751	0	0.000686803	0	0.00227245	0.00955003
ENSMUSG00000028923.14	Necap2	protein_coding	3095	1.36614	0.53474	0.839648	3.9852	4.52553	2.65796	0.664022	1.35108	1.58513	0.756297	0.6406	1.20906	0.0677013	0.0312007	0.246323	0	0	0.133136	0.743495	0.104772	0.152276	0.2454	0.336168	0.428609	0.111298	0.00679975	0.064747	0.913508	3.7229	1.20008	0.868651	0.115075	0.0443788	0.333514	0.336726	0.0609483	Down	Down	Down	Down
ENSMUSG00000082246.1	Gm13047	processed_pseudogene	815	0	0	0	0	0	0	0.380627	0	0	0	0	0	0	0	0	0	0	0	0	0	0	0.113648	0	0.758089	0	0	0	0	0	0.126876	0	0	0	0	0.290579	0
ENSMUSG00000045004.3	Spata21	protein_coding	2629	1.9075	2.34054	1.0975	1.03709	2.41136	0.976923	0.00737474	0.41588	0.299207	0.606701	0.258777	1.57319	0	0	0	0	0	0	0.517772	0.385447	1.65687	0.218435	0.00761067	0	0.0245674	0	0	1.78185	1.47512	0.24082	0.81289	0	0	0.853362	0.0753486	0.00818913	Down	Down	Down	Down
ENSMUSG00000040842.17	Szrd1	protein_coding	3327	5.06575	4.02426	2.84296	0.975606	2.41209	2.728	2.95456	5.48868	6.05394	3.82288	1.90464	2.99215	0.0581357	0.145125	0.169132	0.112621	0	0.131593	3.25367	1.97368	2.94047	0.478847	0.210489	0.469726	0.129421	0.00632558	0.0120464	3.97766	2.03857	4.83239	2.90655	0.124131	0.0814047	2.72261	0.386354	0.0492644	Down	Down	Down	Down
ENSMUSG00000097620.7	4921514A10Rik	antisense	2116	0	0	0	0	0	0	0	0	0	0	0	0	0.00761726	0	0	0	0	0.0121709	0	0	0	0	0.047279	0	0.142443	0.0198915	0	0	0	0	0	0.00253909	0.00405696	0	0.0157597	0.0541115
ENSMUSG00000028920.9	Fbxo42	protein_coding	5934	2.98271	2.82481	2.46339	2.50522	0.761656	0.745224	0.264652	0.688519	0.286052	2.22365	2.42727	2.13622	0.72795	0.59235	0.669904	0	0.0245779	0.0434	2.66261	2.1551	1.42961	1.6046	0.684482	1.37498	0.304762	0.19506	0.172228	2.75697	1.33737	0.413074	2.26238	0.663401	0.0226593	2.08244	1.22136	0.224016		Down
ENSMUSG00000073733.4	Cplane2	protein_coding	1879	0.0104662	0	0.0203386	0.126678	0.984371	0.513857	0.227004	0.418544	0	0.0330727	0	0	0.0257341	1.85012	0.0483013	0	0.0129364	0.027412	0.0172486	0.0215719	0.0304027	0.354917	0.13843	0.676971	0.148952	2.84486	0.0959833	0.0102683	0.541636	0.215183	0.0110242	0.641386	0.0134495	0.0230744	0.390106	1.02993
ENSMUSG00000103366.1	C630004L07Rik	TEC	1275	0	0	0	0	0	0	0	0.0150443	0	0	0	0	0	0	0	0	0	0	0	0	0	0	0.0156929	0.128272	0	0	0	0	0	0.00501478	0	0	0	0	0.0479883	0
ENSMUSG00000028919.11	Arhgef19	protein_coding	4242	0.0695403	0	0.00900903	0.163236	0.446578	0.573587	0.105122	0.19896	0.468467	0	0	0	0.102591	0	0	0	0	0	0	0	0	0	0.179237	0.179919	0.101505	0	0.0944799	0.0261831	0.394467	0.257516	0	0.0341969	0	0	0.119719	0.0653283		Down
ENSMUSG00000085774.1	Gm13055	antisense	1961	0	0	0	0.364143	0.418359	0.53176	0.0988689	0	0.0211121	0	0.0198244	0	0	0.0689406	0	0.00868504	0.123955	0	0	0	0	0.00944656	0	0.074133	0.296425	0	0	0	0.438087	0.0399937	0.00660813	0.0229802	0.0442133	0	0.0278599	0.0988083
ENSMUSG00000085395.1	Gm13056	lincRNA	564	0.453294	0	0	0	0	0	0	0.0680197	0.403731	0	0	0	0	0	0.675859	0	0	0	0	0	0	0	0	0	0	0	0	0.151098	0	0.15725	0	0.225286	0	0	0	0
ENSMUSG00000006445.3	Epha2	protein_coding	4674	0.0168301	0.00453963	0.0367936	0.0138889	0.0223395	0	0.0622214	0.0820777	0	0	0	0	0.00344846	0.00413205	0.166992	0	0.00520059	0	0.00346706	0.160435	0	0.392372	0.115582	0.155514	0.055274	0.171099	0.00428737	0.0193878	0.0120761	0.0480997	0	0.0581908	0.00173353	0.0546339	0.221156	0.0768869			Up
ENSMUSG00000093180.1	Gm25690	miRNA	77	0	0	0	0	0	0	0	0	0	0	0	0	0	0	0	0	0	0	0	0	0	0	0	0	0	0	0	0	0	0	0	0	0	0	0	0
ENSMUSG00000085836.1	Gm13074	lincRNA	2735	0	0	0	0	0	0	0	0	0	0	0	0	0	0	0	0	0	0	0	0	0	0	0.00731571	0	0	0	0	0	0	0	0	0	0	0	0.00243857	0
ENSMUSG00000084238.1	Gm13076	processed_pseudogene	204	0	0	0	0	0	0	0	0	0	0	0	0	0	0	0	0	0	0	0	0	0	0	0	0	0	0	0	0	0	0	0	0	0	0	0	0
ENSMUSG00000006218.4	Fam131c	protein_coding	1433	0	0	0	0	0.863965	0.0134757	0	0.227555	0.0722274	0	0	0	0	0	0	0	0	0	0	0	0	0	0.0139626	0.025362	0	0	0	0	0.29248	0.0999275	0	0	0	0	0.0131082	0
ENSMUSG00000033770.13	Clcnka	protein_coding	2942	0	0	0	0.507508	1.156	0.439776	1.16645	0.64547	0.872484	0	0.0528561	0	0	0	0.00616983	0	0	0	0	0	0.00485441	0.119636	0.0748107	0.166771	0.00731789	0	0	0	0.701093	0.894803	0.0176187	0.00205661	0	0.00161814	0.120406	0.0024393	Down	Down	Down	Down
ENSMUSG00000086061.7	Gm13075	antisense	1679	0.0234259	0.0252748	0.0227614	0.090216	0.15103	0.103512	0.519636	0.171366	0.135619	0.0493496	0.0578851	0.042655	0.59519	0.563638	0.562171	0.294169	0.78178	0.751593	0.0193032	0.0241415	0.0170121	0.739223	0.715013	0.508682	1.43614	0.764597	1.25319	0.0238207	0.114919	0.27554	0.0499633	0.573666	0.609181	0.0201523	0.654306	1.15131
ENSMUSG00000006216.10	Clcnkb	protein_coding	2639	0	0	0	0.00819968	0	0	0	0	0.227477	0	0	0	0	0	0	0	0	0	0	0	0	0	0	0	0	0	0	0	0.00273323	0.0758256	0	0	0	0	0	0
ENSMUSG00000006221.7	Hspb7	protein_coding	2769	0	0	0	0	0	0	0	0	0	0	0	0	0	0	0	0	0	0	0	0	0.0051577	0	0	0	0.00777509	0	0	0	0	0	0	0	0	0.00171923	0	0.0025917
ENSMUSG00000070637.2	Srarp	protein_coding	905	0	0	0	0	0	0	0	0.0211951	0	0	0	0	0	0	0	0	0	0	0	0	0	0	0	0	0	0	0	0	0	0.00706503	0	0	0	0	0	0
ENSMUSG00000006215.12	Zbtb17	protein_coding	3877	0.111595	0.224387	0.266144	2.52836	2.40848	2.4705	1.16019	4.08171	3.03805	0.192345	0.100273	0.249378	0.23697	0.46826	0.290276	0	0.00626969	0	0.0835958	0.135913	0.0221021	0.191124	0.314809	0.656193	0	0.0217129	0	0.200708	2.46911	2.75998	0.180665	0.331835	0.0020899	0.0805371	0.387375	0.00723763	Down	Down	Down	Down
ENSMUSG00000040761.16	Spen	protein_coding	14089	0.149355	0.0451804	0.0678123	0.125942	0.190571	0.158993	0.022018	0.185158	0.130764	0.0573402	0.0372504	0.108019	0.0274565	0.0808773	0.0463808	0.00483536	0.0638356	0.0530097	0.0816636	0.080555	0	0.0407599	0.318113	0.135428	0.0565393	0.00746867	0.0213349	0.0874492	0.158502	0.112647	0.0675365	0.0515715	0.0405602	0.0540729	0.164767	0.0284476
ENSMUSG00000048406.5	B330016D10Rik	pseudogene	1701	0	0.0498959	0	0.165377	0	0.102173	0	0	0.0121695	0.121778	0.102846	0.0105258	0	0.465516	0.490873	0.200251	0.271513	0.514768	0	0	0	2.01474	0.541087	0.213661	0.189852	0	0.235617	0.016632	0.0891834	0.00405651	0.0783833	0.318796	0.328844	0	0.923162	0.141823
ENSMUSG00000006219.12	Fblim1	protein_coding	4457	0.00441238	0	0.0171489	0.475795	0.893578	0.368278	0.474156	1.60958	0.334401	0.0139429	0.021806	0	0	0	0	1.45972	0	0	0.079989	0	0.00320432	0.203659	0.0987629	0.464795	0.0772869	0.0708275	0	0.00718709	0.579217	0.806046	0.0119163	0	0.486574	0.0277311	0.255739	0.0493715	Down			Down
ENSMUSG00000043085.14	Tmem82	protein_coding	3991	0.0147828	0	0.00478781	0.0325316	0	0	0.0194319	0.0336434	0.0207471	0.0415224	0.0292225	0	0	0.00483919	0	0	0.0426342	0	0	0	0	0.00464162	0.0050134	0.00910641	0	0	0	0.00652352	0.0108439	0.0246075	0.0235816	0.00161306	0.0142114	0	0.00625381	0
ENSMUSG00000073731.12	AI507597	antisense	944	0	0	0	0	0	0	0	0	0	0	0	0	0	0	0	0	0	0	0	0	0	0	0	0	0	0	0	0	0	0	0	0	0	0	0	0
ENSMUSG00000040740.7	Slc25a34	protein_coding	2670	0	0	0	0	0	0.00723249	0	0	0	0	0	0.107293	0.00603675	0	0	0	0	0	0	0	0	0	0.037469	0	0	0	0	0	0.00241083	0	0.0357642	0.00201225	0	0	0.0124897	0
ENSMUSG00000028917.14	Plekhm2	protein_coding	5186	0.0151685	0.00409144	0	0.358841	0.209969	0.0781963	0.0672941	0.140551	0.319327	0.0239659	0.0487257	0.0241672	0.00621601	0.0111723	0.0140005	0.0262728	0	0	0	0.00390798	0.0192772	0.00714412	0.00385817	0.00350402	0.0539684	0.0121742	0	0.00641999	0.215669	0.175724	0.0322863	0.0104629	0.00875761	0.0077284	0.00483544	0.0220475	Down	Down	Down
ENSMUSG00000078515.4	Ddi2	protein_coding	9553	1.15283	0.901769	1.33415	1.47914	0.788525	0.871238	0.361258	0.803164	0.515722	1.08202	1.33072	0.8434	0.18897	0.281015	0.330617	0	0.109413	0.18871	1.08226	3.51322	0.689191	0.281177	0.238769	0.350007	0.13522	0.284186	0.0566375	1.12958	1.0463	0.560048	1.08538	0.266867	0.0993745	1.76156	0.289985	0.158681	Down		Down	Down
ENSMUSG00000040715.12	Rsc1a1	protein_coding	1749	0	0	0	0	0	0	0	0	0	0	0	0	0	0	0	0	0	0	0	0	0	0	0	0	0	0	0	0	0	0	0	0	0	0	0	0
ENSMUSG00000040706.4	Agmat	protein_coding	1407	0	0	0	6.87463	5.85206	5.11934	6.36627	5.16689	3.54569	0	0	0	0	0	0	0	0	0	0	0	0	0	0	0.21956	0	0	0	0	5.94868	5.02628	0	0	0	0	0.0731868	0	Down	Down	Down	Down
ENSMUSG00000040697.10	Dnajc16	protein_coding	6510	0.00604178	0.0977798	0.108602	0.0232677	0.00458261	0.0326295	0.0625426	0.167949	0.0127191	0.00318195	0.00597168	0.0137515	0.0173313	0.0474672	0.0418241	0	0	0	0.0921024	0.00933953	0.0548451	0	0.126013	0.0530361	0.0363781	0	0	0.070808	0.0201599	0.0810703	0.00763504	0.0355409	0	0.0520957	0.0596832	0.012126		Down
ENSMUSG00000028914.13	Casp9	protein_coding	5197	0.29516	0.10207	0.128687	0.0416374	0	0.170924	0.11192	0.0516725	0.00398314	0.083703	0.100985	0.0516773	0.00310143	0.215541	0	0	0	0	0.0935446	0.0545959	0.131907	0.057032	0.26565	0.150354	0	0	0	0.175306	0.070854	0.0558584	0.0787886	0.0728808	0	0.0933491	0.157679	0		Down		Down
ENSMUSG00000058579.5	Cela2a	protein_coding	1723	0.0913105	0.110832	0	0.477237	0.458833	0.605212	0.292567	0.200388	0.108127	0	0.0225628	0.0415657	0.00935468	0	0	0	0	0	0.103456	0	0.35642	0	0	0.0527332	0	0	0.0116304	0.0673809	0.513761	0.200361	0.0213762	0.00311823	0	0.153292	0.0175777	0.0038768	Down	Down	Down	Down
ENSMUSG00000062478.16	Ctrc	protein_coding	1428	0	0.133728	0.0267621	0.0757666	0.323815	0.55444	0	0.698488	1.1017	0.0435179	0.0544477	0	0	0	0.0381337	0.0119267	0	0	0.0453923	0	0	0	0	0	0	0	0	0.0534968	0.318007	0.600063	0.0326552	0.0127112	0.00397557	0.0151308	0	0		Down	Down	Down
ENSMUSG00000086818.1	Ctrcos	antisense	322	0	0.0658951	0	0.672017	1.48238	0.119943	0	0.23828	0.385721	0	0	0	0.0500563	0.059979	0	0	0	0	0	0	0	0.0575301	0.248552	0	0	0	0	0.021965	0.758112	0.208	0	0.0366784	0	0	0.102027	0
ENSMUSG00000040659.3	Efhd2	protein_coding	2381	0	0	0	0.0817936	1.07127	0.00811035	1.87286	1.20036	0.756377	0	0	0	0	0	0	0	0.010209	0.151428	0.00680598	0.0170238	0	0.256747	0.184874	0.64109	0.21701	0	0.0504977	0	0.387059	1.27653	0	0	0.053879	0.00794324	0.360904	0.0891693	Down	Down		Down
ENSMUSG00000100396.1	Gm29367	lincRNA	1327	0	0.0479689	0.0431986	0	0	0	0	0	0	0	0.0585918	0	0	0	0	0	0	0	0	0	0	0	0	0	0	0	0	0.0303891	0	0	0.0195306	0	0	0	0	0
ENSMUSG00000085922.1	Fhad1os2	antisense	945	0	0	0	0	0	0	0	0	0	0	0	0	0	0	0	0	0	0	0	0	0	0	0	0	0	0	0	0	0	0	0	0	0	0	0	0
ENSMUSG00000051435.11	Fhad1	protein_coding	6141	0.0992747	0.0449172	0.0186694	0.0387605	0	0	0.00315717	0.0749645	0.0943837	0.0944482	0.025322	0.02624	0	0	0	0	0	0	0.00791648	0.095707	0.0093025	0.00904968	0.00325818	0	0	0	0	0.0542871	0.0129202	0.0575018	0.0486701	0	0	0.037642	0.00410262	0		Down		Down
ENSMUSG00000081079.1	Gm13059	processed_pseudogene	398	0	0	0	0	0	0	0	0	0	0	0	0	0	0	0	0	0	0	0	0	0	0	0	0	0	0	0	0	0	0	0	0	0	0	0	0
ENSMUSG00000085424.1	Fhad1os1	antisense	997	0	0	0	0	0	0	0	0	0	0	0	0	0	0	0	0	0	0	0	0	0	0	0	0	0	0	0	0	0	0	0	0	0	0	0	0
ENSMUSG00000085761.1	4930455G09Rik	antisense	630	0.686749	0.505196	0.818921	0.0343475	0.378829	0	1.66185	3.37961	0.821444	1.11793	1.01817	1.05153	0	0	0	0	0	0	0.514446	1.1581	0.294701	0	0	0.144221	0.136694	0.734912	0	0.670289	0.137726	1.9543	1.06254	0	0	0.655749	0.0480737	0.290535
ENSMUSG00000040616.3	Tmem51	protein_coding	1875	0.0629312	0.0113164	0.315922	0	0.0556879	0	0	0	0	0.0552387	0.0311005	0	0	0	0	0	0	0	0	0.0648537	0	0	0	0	0.0229645	0	0	0.130056	0.0185626	0	0.0287797	0	0	0.0216179	0	0.00765484
ENSMUSG00000085574.1	Gm13053	sense_intronic	459	3.51332	2.17267	1.70683	1.36717	0.12999	0	0	0	0	2.39187	2.49854	1.79435	0	0	0.90956	0	0	0	1.44751	1.72201	2.17803	0	0	0	0	0	0	2.46427	0.499052	0	2.22825	0.303187	0	1.78252	0	0
ENSMUSG00000073728.10	Tmem51os1	antisense	3562	0	0	0.0160933	0	0	0	0.00544306	0	0	0	0.005457	0	0.00452502	0.010844	0	0	0	0	0.00454942	0	0	0	0.0056172	0.00510159	0	0	0	0.00536445	0	0.00181435	0.001819	0.00512302	0	0.00151647	0.00357293	0
ENSMUSG00000040606.13	Kazn	protein_coding	10721	0.390715	0.506656	0.500829	0.121102	0.0709576	0.052235	0.0651035	0.0661988	0.0656481	0.560321	0.24295	0.516041	0.0255581	0.00180144	0.00169309	0.0015886	0	0	0.392996	0.274105	0.00799272	0.0846666	0.0727852	0.00677991	0	0	0	0.466067	0.0814316	0.0656501	0.439771	0.0096842	0.000529533	0.225031	0.0547439	0		Down		Down
ENSMUSG00000087525.1	Gm13062	antisense	562	0	0	0	0	0	0	0	0	0	0	0	0	0	0	0	0	0	0	0	0	0	0	0	0	0	0	0	0	0	0	0	0	0	0	0	0
ENSMUSG00000085816.1	Gm13052	lincRNA	769	0.204588	0.165552	0.0248481	0	0	0	0	0	0	0.242432	0.126384	0.162979	0	0	0.660918	0	0	0	0.29502	0	0	0	0	0	0	0	0	0.131663	0	0	0.177265	0.220306	0	0.0983401	0	0
ENSMUSG00000110067.2	6330411D24Rik	protein_coding	1568	0.30101	0.257109	0.499639	0.0828021	0	0.0369466	0	0	0.0528071	0.422745	0.173552	0.376815	0.359779	0.0615855	0.31256	0	0	0	0.289376	0.24558	0.655791	0.0118142	0	0.0695351	0	0	0	0.352586	0.0399162	0.0176024	0.324371	0.244642	0	0.396915	0.0271165	0
ENSMUSG00000103678.1	Gm37624	TEC	219	0	0	0	0	0	0	0	0	0	0	0	0	0	0	0	0	0	0	0	0	0	0	0	0	0	0	0	0	0	0	0	0	0	0	0	0
ENSMUSG00000057637.13	Prdm2	protein_coding	7420	0.697056	0.626252	0.942532	0.673665	0.667419	1.18675	0.148939	0.504097	0.209236	0.368506	0.626097	0.316103	0.981858	1.77255	0.768142	0.0803366	0.517601	0.482445	0.624615	0.39878	0.390725	0.604175	0.431449	0.768997	0.673151	0.476496	0.199852	0.75528	0.842612	0.287424	0.436902	1.17418	0.360128	0.471373	0.601541	0.449833
ENSMUSG00000106597.1	Mir7021	miRNA	63	0.312159	0	0	0	0	0	0	0	0	0	0	0	0	0	0	0	0	0	0	0	0	0	0	0.288442	0	0	0	0.104053	0	0	0	0	0	0	0.0961473	0
ENSMUSG00000081838.1	Gm13038	processed_pseudogene	459	0	0	0	0	0	0	0	0	0	0	0	0	0	0	0	0	0	0	0	0	0	0.363229	0	0	0	0	0	0	0	0	0	0	0	0	0.121076	0
ENSMUSG00000083826.1	Gm13039	processed_pseudogene	794	0.247683	0	0	0	0.0187864	0.389134	0	0	0	0	0	0	0	1.8243	0.800135	0.0214501	0	0	0	0	0	0	0	0	0	0	0	0.0825609	0.135973	0	0	0.874811	0.00715003	0	0	0
ENSMUSG00000087903.1	Gm22039	snoRNA	132	0	0	0	0	0	0	0	0	0	0	0	0	0	0	0	0	0	0	0	0	0	0	0	0	0	0	0	0	0	0	0	0	0	0	0	0
ENSMUSG00000082575.1	Eef2-ps2	processed_pseudogene	1345	0	0	0	0.0804422	0.0221805	0.0143574	0.05766	0.0855683	0.0615625	0.0308022	0	0.0266237	0.0119837	0	0	0	0	0	0.0481934	0.0301365	0.0106183	0	0	0	0	0	0	0	0.0389934	0.0682636	0.019142	0.00399458	0	0.0296494	0	0
ENSMUSG00000028583.14	Pdpn	protein_coding	1817	60.5999	50.0619	47.4286	12.6356	21.1801	38.2495	23.7204	33.697	33.7107	35.8314	32.81	25.8171	3.36201	2.06206	2.93703	1.76219	1.12374	1.6158	40.0176	33.8635	34.6391	4.8937	7.22375	4.77049	1.58774	2.82611	0.628637	52.6968	24.0218	30.3761	31.4862	2.78703	1.50058	36.1734	5.62931	1.68083	Down	Down	Down	Down
ENSMUSG00000088395.1	Gm26313	misc_RNA	308	0	0	0	0	0	0	0	0	0	0	0	0	0	0	0	0	0	0	0	0	0	0	0	0	0	0	0	0	0	0	0	0	0	0	0	0
ENSMUSG00000028584.3	Lrrc38	protein_coding	2324	0	0	0	0.00931108	0	0	0	0	0	0	0	0	0	0.074793	0	0	0	0	0	0	0.147487	0	0	0	0.00926387	0	0	0	0.00310369	0	0	0.024931	0	0.0491624	0	0.00308796
ENSMUSG00000081792.4	Anp32b-ps1	processed_pseudogene	758	1.9199	1.17568	2.72253	2.56927	0.846181	0.12738	0.358093	0.455499	1.09237	1.01113	1.38475	1.46448	0.127584	0.280271	0.550775	0	0.032068	0.101927	2.15925	0.909064	0.339142	1.46634	0.712702	1.31854	0.142013	0.222113	0.105748	1.93937	1.18094	0.63532	1.28679	0.319544	0.044665	1.13582	1.16586	0.156625
ENSMUSG00000041805.3	Pramel1	protein_coding	2794	0.0281546	0.0151884	0.109424	0.19362	0.571244	0	0.0138785	0	0.0148177	0.126037	0.0904409	0.0384491	0.0173065	0.200459	0.168913	0	0	0.304176	0.0869991	0	0.0102231	1.90949	1.28186	1.90564	0.785963	0.323888	0.265372	0.0509223	0.254954	0.0095654	0.0849755	0.128893	0.101392	0.0324074	1.699	0.458408			Up	Up
ENSMUSG00000082407.1	Gm13045	unprocessed_pseudogene	712	0	0	0	0.0607836	0.1257	0	0	0	0	0	0	0	0	0	0	0	0	0	0	0	0	0	0	0	0	0	0	0	0.0621612	0	0	0	0	0	0	0
ENSMUSG00000046862.14	Pramef8	protein_coding	4176	0.621626	0.772311	0.631448	1.6737	0.310758	0.411556	0.176425	0.734925	0.228021	0.818461	0.74009	0.921804	0.13509	0.38386	0.160826	0	0.0232831	0.0246682	0.807148	4.69786	2.27768	0.953738	1.74403	1.25323	1.29918	1.13894	0.46547	0.675128	0.798672	0.379791	0.826785	0.226592	0.0159838	2.59423	1.317	0.967863		Down
ENSMUSG00000047799.15	Oog4	protein_coding	1981	35.5695	72.0734	66.729	5.55993	2.04056	2.91465	0.0489354	0.755255	0.0313484	98.7416	80.8421	121.743	4.61331	4.51389	9.4011	0.0429868	0.3313	0.741016	64.1739	136.987	189.814	2.90822	2.34324	4.54984	0.130414	0.191224	0.202314	58.124	3.50505	0.278513	100.442	6.1761	0.371767	130.325	3.2671	0.174651
ENSMUSG00000083930.1	Gm13042	processed_pseudogene	1955	0	0	0	0	0	0	0	0	0	0	0	0	0	0	0	0	0	0	0	0	0	0	0	0.00929506	0.0330372	0.0322945	0	0	0	0	0	0	0	0	0.00309835	0.0217772
ENSMUSG00000084059.1	Gm13046	unprocessed_pseudogene	501	0	0	0	0.777447	0	0	0	0	0	0	0	0	0	0	0	0	0	1.90196	0	0	0	0	0	0	0	0	0	0	0.259149	0	0	0	0.633986	0	0	0
ENSMUSG00000083403.1	Gm13041	unprocessed_pseudogene	1524	1.31623	0.946745	1.39174	2.71197	0.146815	0.278764	0	0	0	2.20194	1.4285	1.69176	2.08351	1.15322	1.66747	0	0.893192	0	1.48865	5.58533	4.49816	0.0243106	0.853379	1.66933	0.070634	0	0	1.21824	1.04585	0	1.77407	1.63473	0.297731	3.85738	0.849007	0.0235447
ENSMUSG00000095409.1	Gm13043	protein_coding	2055	0	0	0	0	0	0	0	0	0	0	0	0	0.00784337	0.0187963	0	0	0.165599	0.0626607	0	0	0	0.0180289	0	0	0.303819	0.460844	0.487571	0	0	0	0	0.0088799	0.0760866	0	0.00600964	0.417411				Up
ENSMUSG00000070616.13	Gm13040	protein_coding	2104	0	0	0	0.0514233	0.0425373	0.201919	0.0552895	0.127634	0	0	0	0	0.0536249	0.0458964	0.0258816	0	0.0924242	0.0122403	0	0	0	0.0440226	0.0190195	0.0345472	0.470696	0.24006	0.152389	0	0.0986264	0.0609745	0	0.041801	0.0348882	0	0.0325298	0.287715
ENSMUSG00000070618.10	BC080695	protein_coding	2141	0.0275563	0.0594626	0	0.181925	0.153275	0.450975	0.00905567	0.152306	0	0	0	0	0.112925	0.460053	0.0847811	0.0238646	1.38511	0.0120287	0.0227067	0.217719	0.00667056	0.813322	1.23359	0.874218	2.63459	1.73984	2.43353	0.0290063	0.262058	0.0537871	0	0.219253	0.473668	0.0823654	0.97371	2.26932			Up	Up
ENSMUSG00000096154.1	Gm13057	protein_coding	2093	0	0	0	0	0	0	0.00926335	0	0	0	0	0	0	0	0	0	0	0	0	0	0	0	0	0.0086822	0	0	0	0	0	0.00308778	0	0	0	0	0.00289407	0
ENSMUSG00000081523.1	Gm13058	unprocessed_pseudogene	1435	6.98931	12.9379	11.4782	1.05556	0.259868	0.820875	0.0135109	0.187137	0	12.1544	9.73923	10.306	2.66202	0.847897	3.69358	0.0118685	0	0.87939	8.37919	18.9533	84.9236	0.219456	0.599557	0.595176	0.0150029	0.454635	0.977521	10.4685	0.7121	0.0668827	10.7332	2.40116	0.297086	37.4187	0.471396	0.482386
ENSMUSG00000044377.3	Gm13080	processed_pseudogene	420	0.187295	0.858833	0.955408	0.978905	0.213091	0.275868	0.0461624	0.0913407	0.0985732	1.92349	2.54543	1.74781	17.7299	23.6357	6.05055	0.121653	2.83588	0.61318	0.694502	0.482542	1.93823	0.396958	1.23862	0.0432663	11.5335	3.80818	1.1451	0.667179	0.489288	0.0786921	2.07224	15.8054	1.19024	1.03842	0.559614	5.4956
ENSMUSG00000066688.4	Gm13083	protein_coding	2464	0.047888	0.137781	0.0853043	0.149295	0.665911	0.595624	0.00786858	0.0622778	0	0.168137	0.315549	0.0799306	1.58303	1.59898	0.31677	0	0.345278	0.0940674	0.0394603	0.131602	0.0405729	0.20299	0.129925	0.58262	0.0524251	1.1018	0	0.0903243	0.470276	0.0233821	0.187872	1.16626	0.146448	0.0705452	0.305178	0.384741
ENSMUSG00000078513.2	Gm13088	protein_coding	1819	0.335154	0.443261	0.357162	0.107065	0.024601	0	0	0	0	0.296084	0.58773	0.462622	0.0620269	0.063705	0.0898102	0	0.0133632	0	0.534526	0.233976	0.353312	0.030552	0.0439988	0.00999002	0	0	0	0.378526	0.0438885	0	0.448812	0.0718473	0.00445438	0.373938	0.0281803	0
ENSMUSG00000084351.1	Gm13085	processed_pseudogene	171	0	0	0	0	0	0	0	0	0	0	0	0	0	0	0	0	0	0	0	0	0	0	0	0	0	0	0	0	0	0	0	0	0	0	0	0
ENSMUSG00000081227.1	Gm13082	processed_pseudogene	561	0.0350553	0.113466	0.238426	0.115716	0.026589	0.034422	0.0691201	0.0683834	0	0.0738485	0.103946	0.0319152	0	0.0344264	0.0323559	0	0	0	0.14443	0	0	0	0	0	0	0	0	0.128983	0.0589091	0.0458345	0.0699031	0.0222608	0	0.0481433	0	0
ENSMUSG00000070617.2	Gm13089	protein_coding	1807	6.80202	8.59532	8.2587	3.32907	1.10614	0.374032	0.0858359	0.424605	0.0572783	15.7737	12.3813	10.2056	7.18938	1.99866	5.98693	12.1397	1.68149	0.114017	6.39413	45.9059	72.7835	1.17894	1.83808	1.34755	0.131058	1.80521	3.58199	7.88535	1.60308	0.18924	12.7869	5.05832	4.64506	41.6945	1.45486	1.83942		Up		Up
ENSMUSG00000046435.7	Gm13078	protein_coding	2106	0.0280142	0.141052	0.0090732	7.88085	3.64057	9.18774	0.00920617	0.00910805	0	0.00983595	0.0276892	0.0340065	0.275523	2.742	0.017238	0	0.0230841	0	0.0076947	0	0	0.598138	0.237517	0.845604	1.46186	1.40901	0.0761223	0.0593797	6.90305	0.00610474	0.0238439	1.01159	0.00769471	0.0025649	0.56042	0.982331	Down		Down	Up
ENSMUSG00000082717.1	Gm13087	processed_pseudogene	256	0	0	0	0	0	0	0	0	0	0	0.075929	0	0	0	0	0	0	0	0	0	0	0	0	0	0	0	0	0	0	0	0.0253097	0	0	0	0	0
ENSMUSG00000082030.1	Gm13081	processed_pseudogene	5599	0	0	0	0	0	0	0	0	0	0	0	0	0	0	0	0	0	0	0	0	0	0	0	0	0	0	0	0	0	0	0	0	0	0	0	0
ENSMUSG00000066031.13	Gm13023	protein_coding	1810	77.7296	92.7857	69.6234	28.9795	7.77136	4.737	0.74982	1.03856	0.331664	112.694	89.4355	65.6331	40.5357	16.2402	51.2959	12.6935	6.16419	9.43349	57.8368	283.992	295.181	13.8884	10.8886	11.6059	1.57009	3.56955	10.396	80.0462	13.8293	0.706681	89.2541	36.024	9.4304	212.337	12.1276	5.17855		Up		Up
ENSMUSG00000059218.14	Gm13084	protein_coding	2124	15.0088	30.8783	30.5874	8.14007	4.11535	3.60031	1.13189	0.397358	0.146189	36.3187	30.7491	26.7808	9.3567	3.72807	12.7677	14.6017	4.15426	0.751752	21.0345	199.863	214.615	2.381	2.21374	3.41364	0.891983	0.683672	1.61332	25.4915	5.28525	0.558479	31.2829	8.61749	6.50259	145.171	2.66946	1.06299		Up
ENSMUSG00000029451.14	Gm13103	protein_coding	1982	21.0055	28.241	24.0154	13.2323	2.31799	0.360493	0.195643	0.13549	0.469988	43.4148	34.6291	25.0048	12.9709	6.88923	26.7054	4.88083	0.44151	1.13045	19.7943	81.1694	126.215	3.79467	2.94777	3.63987	0.271559	0.212363	0.0303318	24.4206	5.30359	0.26704	34.3496	15.5219	2.15093	75.7262	3.46077	0.171418		Up
ENSMUSG00000078512.8	Pramef6	protein_coding	2087	0	0	0.0091558	0.093316	0.0357365	0.268333	0.00928998	0.0275729	0.0297562	0.00992549	0	0	0.540617	0.499719	0.00869748	0	0	0	0	0	0	1.18054	0.143808	0.0435358	0.918113	0.806717	0.556911	0.00305193	0.132462	0.0222064	0.0033085	0.349678	0	0	0.455961	0.76058				Up
ENSMUSG00000083749.1	Gm13100	unprocessed_pseudogene	1439	1.85864	4.15812	4.91315	0.451125	0.217682	0.0268391	0.161681	0	0.0431558	4.11699	3.05278	2.88661	0.0896073	0.120792	0.378422	0	0	0.0357937	2.9392	12.4784	31.8683	0.11586	0.0417133	0.0505124	0.0748062	0.0146249	0.849472	3.6433	0.231882	0.0682788	3.35213	0.196274	0.0119312	15.7619	0.0693618	0.312968
ENSMUSG00000084123.1	Gm13106	unprocessed_pseudogene	1443	0	0	0	0.134962	0.320449	0	0	0	0	0	0	0	0	0	0	0	0.48851	0	0	0	0	0	0	0	0.253636	0	0.0972102	0	0.151804	0	0	0	0.162837	0	0	0.116949
ENSMUSG00000078511.3	Pramef25	protein_coding	1684	0.0116781	0	0	0.526839	0.58461	1.5366	0	0.683428	0.0368772	0	0	0.0106321	0	0.114687	0.204799	2.71045	2.49716	0.703482	0.0288688	0	0	0.550021	1.17627	0.701407	2.86375	0.237446	0.571188	0.00389272	0.882684	0.240102	0.00354403	0.106495	1.97036	0.00962294	0.809233	1.22413	Down
ENSMUSG00000078510.3	Gm13101	protein_coding	1678	0	0	0	0	0	0.0115082	0	0	0	0	0	0	0	0	0	0	0	0	0.0193147	0	0	0	0.011924	0.0108295	0.0128303	0.0125419	0	0	0.00383607	0	0	0	0	0.00643824	0.00758449	0.00845738
ENSMUSG00000078509.1	Pramef17	protein_coding	1753	0	0.229975	0.228906	0.370319	0.0425454	1.10158	0.50876	0.36109	0.0354256	0.271782	0.0887066	0.500466	0	0	0.113901	0	0	0	0.212616	0.254346	0.195528	0.0105674	0	0.155492	0.147376	0	0	0.15296	0.504816	0.301759	0.286985	0.0379669	0	0.22083	0.0553532	0.0491255		Down
ENSMUSG00000083456.1	Gm13108	unprocessed_pseudogene	1455	0	0	0.0131328	0	0	0	0.0133252	0	0.0284541	0	0	0.0123055	0	0	0	0	0	0	0	0.0278581	0	0.0127318	0	0	0	0.0144641	0	0.00437759	0	0.0139264	0.00410182	0	0	0.00928604	0.00424392	0.00482136
ENSMUSG00000095987.1	Gm13104	processed_pseudogene	1446	0	0	0.0396435	0	0	0	0	0	0	0	0	0	0	0	0	0	0	0	0	0	0	0	0	0	0	0	0	0.0132145	0	0	0	0	0	0	0	0
ENSMUSG00000073724.12	Pramel4	protein_coding	2490	0	0	0.00767396	2.82436	2.14461	3.33479	3.70634	4.83005	2.05341	0	0	0	0.0647314	0.00775631	0.00728982	0	0	0.0103428	0	0	0.0688273	0.0297586	0.0482132	0.0656814	0.129694	0.0169038	0	0.00255799	2.76792	3.52993	0	0.0265925	0.0034476	0.0229424	0.0478844	0.048866	Down	Down	Down	Down
ENSMUSG00000073723.10	Gm13102	protein_coding	2338	0	0	0.0163457	2.10096	3.16447	3.26251	9.81019	12.3228	6.90603	0	0	0.015316	0.0620458	0.173472	0	0	0	0	0.00693115	0	0.0610849	0	0.0941373	0.101041	0.0092084	0.0450069	0	0.00544858	2.84265	9.67967	0.00510534	0.0785059	0	0.022672	0.0650595	0.0180718	Down	Down	Down	Down
ENSMUSG00000050810.8	Oog3	protein_coding	1865	188.266	211.647	209.155	266.467	247.468	180.568	13.0363	11.7661	7.00372	648.136	468.571	291.847	275.762	108.63	341.377	29.8346	17.9993	31.1804	211.873	768.921	1263.88	109.777	106.63	121.62	8.14994	29.7116	35.5011	203.023	231.501	10.602	469.518	241.923	26.3381	748.226	112.676	24.4542			Down
ENSMUSG00000066030.6	Oog2	protein_coding	2481	7.55409	17.5664	15.1571	7.15193	3.20453	3.16008	0.289143	0.371106	0.0250307	19.8796	12.9037	12.4342	10.596	4.64732	6.83339	4.48952	1.5774	2.94801	10.3592	53.7833	88.3552	2.09066	1.87907	2.1314	0.945863	1.17059	0.888477	13.4259	4.50551	0.228427	15.0725	7.3589	3.00498	50.8326	2.03371	1.00164		Up
ENSMUSG00000046262.14	C87977	protein_coding	2981	10.2915	13.2961	13.3007	3.24475	0.670513	0.673706	0.825998	1.20971	0.368038	20.3254	12.7282	12.7631	5.19608	1.47068	2.90451	0.0057133	0.954038	0.207342	9.63278	58.7403	54.3863	1.63435	1.08063	0.621781	0.158887	0.628321	0.0605007	12.2961	1.52966	0.801247	15.2722	3.19042	0.389031	40.9198	1.11225	0.28257
ENSMUSG00000083708.1	Gm13123	processed_pseudogene	492	0	0	0.0388377	0	0.0303179	0.0392495	0.0394069	0.50683	0.126222	0.0842053	0	0.0363911	0	0	0	0	0	0	0.0329371	0	0	0	0	0	0	0	0	0.0129459	0.0231891	0.224153	0.0401988	0	0	0.010979	0	0
ENSMUSG00000036749.15	Pramel5	protein_coding	2299	0.00855415	0	0	2.6731	1.41443	3.28426	3.03599	5.13955	4.00682	0	0	0.0155759	0.00701093	0.0084007	0.00789545	0.00740816	0	0	0.00704873	0	0	0.169212	0.635327	0.252936	0	0	1.19416	0.00285138	2.45726	4.06079	0.00519195	0.00776903	0.00246939	0.00234958	0.352492	0.398053	Down	Down	Down
ENSMUSG00000095960.1	Gm13120	processed_pseudogene	1446	0	0	0	0	0	0	0	0	0	0	0	0	0	0	0	0	0	0	0	0	0	0	0	0	0	0	0	0	0	0	0	0	0	0	0	0
ENSMUSG00000080943.1	Gm13130	unprocessed_pseudogene	1166	0	0	0	0	0.140721	0	0	0	0	0	0	0	0	0	0	0	0	0	0	0	0	0	0	0	0	0	0	0	0.0469069	0	0	0	0	0	0	0
ENSMUSG00000078508.1	Gm13128	protein_coding	1745	0	0	0.0109502	2.79012	2.74393	5.09051	0	0.351753	0.367743	0.0118708	0	0	0	0	0	0	0	0	0.00928656	0	0	0	0	0.0520683	0.037013	0	0	0.00365008	3.54152	0.239832	0.00395693	0	0	0.00309552	0.0173561	0.0123377	Down		Down
ENSMUSG00000084312.1	Gm13122	unprocessed_pseudogene	453	0	0	0	0	0	0	0	0	0	0	0	0	0	0	0	0	0	0	0	0	0	0	0	0	0	0	0	0	0	0	0	0	0	0	0	0
ENSMUSG00000070619.5	Gm13119	protein_coding	2094	0	0.0101329	0	0.640695	1.42468	1.26341	1.90734	3.44425	0.454736	0	0.0556958	0	0.0923674	0.110677	0.0173368	0.00813341	0.0116082	0.0245975	0.0077388	0.290355	0	0.168085	0.0477757	0.242986	2.07684	1.15578	0.985691	0.00337762	1.10959	1.93544	0.0185653	0.0734606	0.0147797	0.0993646	0.152949	1.4061	Down	Down	Down
ENSMUSG00000073721.5	Pramef20	protein_coding	1434	3.57938	7.82736	8.7679	2.35403	0.322461	0	0.0135204	1.27074	0	7.25152	5.19155	11.3744	0.820518	0.0134681	1.13922	0	0.288165	0	9.04047	13.7656	13.1762	1.03346	0.265105	1.85013	0	0	0	6.72488	0.892163	0.428088	7.93917	0.657737	0.096055	11.9941	1.04956	0
ENSMUSG00000028591.11	Pramef12	protein_coding	2573	4.67001	6.1024	5.65893	1.05125	0.231891	0.487835	0.745989	1.61027	0.466623	5.84482	5.01621	5.30244	1.71643	0.367799	1.61552	0.35744	0.727432	0.0200183	3.86074	40.0137	10.7459	1.36793	1.08091	1.32775	0.711226	0.122689	1.12151	5.47711	0.590326	0.94096	5.38783	1.23325	0.368297	18.2068	1.25886	0.651808
ENSMUSG00000028590.6	Pramef12os	antisense	767	0	0	0	0.2257	0.388954	0	0	0	0	0	0	0	0	0	0	0	0	0	0	0	0	0	0.104347	0.260613	0	0.466452	0	0	0.204885	0	0	0	0	0	0.121653	0.155484
ENSMUSG00000028589.2	1700012P22Rik	protein_coding	974	0	0	0	0	0.0918875	0	0	0	0	0	0	0	0.529548	0.436233	0.726811	0	0	0	0	0	0	0.114115	0	0	0.0221039	0	0	0	0.0306292	0	0	0.564197	0	0	0.0380384	0.00736798
ENSMUSG00000095213.2	Gm9944	lincRNA	2422	0.00811974	0.00876062	0.00788941	0	0	0	0	0.0158394	0	0.00855264	0	0.0591394	0	0	0	0	0	0	0	0	0	0	0.0165223	0	0.0444452	0	0	0.00825659	0	0.00527981	0.022564	0	0	0	0.00550742	0.0148151
ENSMUSG00000078507.1	Aadacl3	protein_coding	3153	0.0187117	0	0.00606031	0	0	0	0	0	0	0.00656978	0.0431541	0.062464	0	0	0	0	0	0.0816795	0.00513956	0.0707055	0	0	0.0126917	0	0	0	0	0.00825734	0	0	0.0373959	0	0.0272265	0.0252817	0.00423057	0
ENSMUSG00000118540.1	AL607073.1	unprocessed_pseudogene	873	0	0	0	0	0	0	0	0	0	0	0	0	0	0	0	0	0	0	0	0	0	0	0	0	0	0	0	0	0	0	0	0	0	0	0	0
ENSMUSG00000082835.1	Gm13118	processed_pseudogene	549	0	0	0	0	0	0	0	0	0	0	0	0	0	0	0	0	0	0	0	0	0	0	0	0	0	0	0	0	0	0	0	0	0	0	0	0
ENSMUSG00000028593.5	Aadacl4fm1	protein_coding	1406	0	0	0	0	0	0	0	0	0	0	0	0	0	0	0	0	0	0	0	0	0	0	0	0	0	0	0	0	0	0	0	0	0	0	0	0
ENSMUSG00000083390.1	Gm13121	processed_pseudogene	632	0	0	0	0.0684777	0.0236019	0.030555	0	0	0	0	0	0	0.0255034	0	0	0	0	0	0.0512818	0	0	0	0	0	0	0	0	0	0.0408782	0	0	0.00850112	0	0.0170939	0	0
ENSMUSG00000082418.1	Gm13126	processed_pseudogene	3063	0	0	0	0	0	0	0	0	0	0.0405769	0	0.0116908	0	0	0	0	0	0	0	0	0	0.00604789	0	0	0	0	0	0	0	0	0.0174226	0	0	0	0.00201596	0
ENSMUSG00000078506.1	Aadacl4fm2	protein_coding	1221	0	0	0	0	0	0	0	0	0	0	0	0	0	0	0	0	0	0	0	0	0	0	0	0	0	0	0	0	0	0	0	0	0	0	0	0
ENSMUSG00000070610.4	Gm13127	processed_pseudogene	1389	0.0283168	0.0611036	0.110054	0.155788	0.365124	0.111221	0.139584	0.262383	0.327868	0.119306	0.0699706	0.180462	0.0116041	0	0.0261363	0	0	0	0.221667	0.0875455	0.0719738	0	0.0144049	0.104661	0	0	0	0.0664915	0.210711	0.243278	0.123246	0.0125801	0	0.127062	0.0396888	0
ENSMUSG00000070609.3	Aadacl4	protein_coding	1224	0	0	0	0	0	0	0	0	0	0	0	0	0	0	0	0	0	0	0	0	0	0	0	0	0	0	0	0	0	0	0	0	0	0	0	0
ENSMUSG00000078505.1	Aadacl4fm4	protein_coding	1224	0	0	0	0	0	0	0	0	0	0	0	0	0	0	0	0	0	0	0	0	0	0	0	0	0	0	0	0	0	0	0	0	0	0	0	0
ENSMUSG00000041735.8	AAdacl4fm3	protein_coding	1227	0	0	0	0	0	0	0	0	0	0	0	0	0	0	0	0	0	0	0	0	0	0	0	0	0	0	0	0	0	0	0	0	0	0	0	0
ENSMUSG00000077327.1	Gm25938	snRNA	166	0	0	0	0	0	0	0	0	0	0	0	0	0	0	0	0	0	0	0	0	0	0	0	0	0	0	0	0	0	0	0	0	0	0	0	0
ENSMUSG00000078504.2	Aadacl4fm5	protein_coding	1432	0	0	0	0	0	0	0	0	0	0	0	0	0	0	0	0	0	0	0	0	0	0	0	0	0	0	0	0	0	0	0	0	0	0	0	0
ENSMUSG00000083998.1	Prdx2-ps2	processed_pseudogene	594	0	0	0	0	0.0251118	0	0	0	0	0	0	0	0	0	0	0	0	0	0	0	0	0	0	0	0	0	0	0	0.0083706	0	0	0	0	0	0	0
ENSMUSG00000066026.14	Dhrs3	protein_coding	2927	2.68753	4.14651	3.57748	0.606216	0.00509614	0.0197924	0	0	0	2.62558	2.13172	2.62419	0.0165201	0.323317	0.477512	0.0465497	0	0.0879862	3.26648	0.387748	1.5077	0.51897	0.0751941	0.0310418	0	0	0	3.4705	0.210368	0	2.4605	0.272449	0.0448453	1.72064	0.208402	0
ENSMUSG00000103911.1	Gm38074	TEC	145	0	0	0	0	0	0	0	0	0	0	0	0	0	0	0	0	0	0	0	0	0	0	0	0	0	0	0	0	0	0	0	0	0	0	0	0
ENSMUSG00000020220.16	Vps13d	protein_coding	24771	0.138141	0.158466	0.204419	0.307493	0.202932	0.070941	0.346735	0.415829	0.0426192	0.127945	0.11849	0.112757	0.0253767	0.126307	0.0937956	0	0.0206071	0	0.155044	0.257722	0.17527	0.123393	0.0428101	0.0410812	0.00608391	0.0127439	0.00161796	0.167009	0.193789	0.268394	0.11973	0.0818263	0.00686904	0.196012	0.0690949	0.00681524		Down		Down
ENSMUSG00000028599.10	Tnfrsf1b	protein_coding	3818	0	0.0389019	0	0.0340057	0.0703235	0.0303469	0	0	0.00542179	0.010851	0	0.00937896	0	0	0	0	0	0	0	0	0	0	0.0366839	0	0	0	0	0.0129673	0.044892	0.00180726	0.00674331	0	0	0	0.012228	0
ENSMUSG00000028602.12	Tnfrsf8	protein_coding	3459	0.0284273	0.0368052	0.0276209	0.0250233	0	0	0	0.0332724	0	0.00598858	0.022478	0.00517619	0.079216	0	0	0	0	0	0.0609036	0.328112	0.0330307	0	0	0	0	0	0	0.0309512	0.00834112	0.0110908	0.0112142	0.0264053	0	0.140682	0	0
ENSMUSG00000082758.1	Gm13024	processed_pseudogene	718	0	0.0591037	0	0	0	0	0	0	0	0.0288503	0.0812165	0	0	0.0537973	0.0252808	0	0	0	0.0225697	0	0	0	0	0	0	0	0	0.0197012	0	0	0.0366889	0.0263594	0	0.00752323	0	0
ENSMUSG00000084272.1	Gm13224	processed_pseudogene	94	0.209213	0.225726	0	0	0	0	0	0	0	0.220367	0	0.952364	1.54322	1.23276	1.35172	0	0	0	0	0	0	0.591214	0	0	0	0	0	0.14498	0	0	0.39091	1.3759	0	0	0.197071	0
ENSMUSG00000085101.7	Platr16	processed_transcript	665	0	0	0	0	0.134584	0.0580775	0.437328	0.0865333	0.0311284	0	0	0	0	0	0	0	0	0	0	0	0	0	0.300879	0	0	0	0	0	0.0642205	0.184996	0	0	0	0	0.100293	0
ENSMUSG00000082082.1	Gm13230	transcribed_unprocessed_pseudogene	1575	0.0249727	0.0134719	0.0121322	0.164868	0.568244	1.07895	1.46489	0.267933	0.197146	0.0657603	0.0370244	0.0113679	0.0102337	0.392396	0.507094	0	0.0154334	0	0.0514446	0.0257356	0.0272032	0	0	0.034613	0	0	0.0127233	0.0168589	0.604021	0.643322	0.0380509	0.303241	0.00514446	0.0347944	0.0115377	0.0042411
ENSMUSG00000083081.1	Gm13223	processed_pseudogene	747	0	0	0	0.0579356	0	0.0258511	0	0.0256781	0	0.0277303	0	0	0	0.0258544	0	0.0455994	0	0	0	0	0	0	0	0	0	0	0	0	0.0279289	0.00855937	0.00924342	0.00861813	0.0151998	0	0	0
ENSMUSG00000052912.7	Smarca5-ps	transcribed_processed_pseudogene	3217	0.0489052	0.171487	0.100976	1.71524	1.14528	1.06248	0.120536	0.423342	0.257387	0.0901471	0.398787	0.0612213	4.43912	1.05061	4.83555	0.275297	0.551586	0.184126	0.0503731	0.0944985	0.0355155	9.19613	5.19337	5.53007	4.30986	0.883153	2.15529	0.107123	1.30767	0.267088	0.183385	3.44176	0.337003	0.060129	6.63986	2.44943
ENSMUSG00000087076.2	Gm13229	processed_pseudogene	340	0	0	0	0	0	0	0	0.0564163	0	0	0	0	0	0	0	0	0	0	0	0	0	0	0	0	0	0	0	0	0	0.0188054	0	0	0	0	0	0
ENSMUSG00000078503.9	Zfp990	protein_coding	3498	0.00562207	0	0.0163878	0.0556748	0.204685	0.0993692	0.16628	0.0877372	0.230793	0.0118436	0.00555684	0	0.0691172	0.0276061	0.0518915	0.0292133	0	0	0.00926532	0.0463505	0.020414	0.0582538	0.0228799	0.0467543	0.0307736	0.0360981	0.0343725	0.00733662	0.11991	0.161603	0.00580016	0.0495382	0.00973777	0.0253433	0.0426293	0.0337481		Down
ENSMUSG00000096864.1	Gm21978	unprocessed_pseudogene	377	0	0	0	0	0	0	0	0	0.0549082	0	0	0	0	0	0	0	0	0	0	0	0	0	0	0	0	0	0	0	0	0.0183027	0	0	0	0	0	0
ENSMUSG00000082352.1	Gm13228	processed_pseudogene	634	0.0310189	0	0.120556	0.0682617	0.235274	0.0913758	0	0	0	0.0326727	0.030659	0	0.127114	0.335087	0.143152	0	0	0	0	0	0	0	0	0	0	0	0	0.050525	0.131637	0	0.0211106	0.201785	0	0	0	0
ENSMUSG00000083454.1	Gm13226	processed_pseudogene	404	0.0486782	0	0.141892	0.107123	0.0738436	0.0955978	0	0.189916	0.204954	0	0	0	0	0	0.0449298	0	0	0	0	0	0	0	0	0	0	0	0	0.0635235	0.0921883	0.131624	0	0.0149766	0	0	0	0
ENSMUSG00000080732.1	Gm13222	processed_pseudogene	138	0	0	0	0	0	0	0	0	0	0	0	0	0	0.279902	0	0	0	0	0	0	0	0	0	0	0	0	0	0	0	0	0	0.0933006	0	0	0	0
ENSMUSG00000078502.10	Gm13212	protein_coding	3595	0.0656445	0.100336	0.111619	0.818608	1.32775	0.719789	5.11266	3.31876	6.55848	0.0979545	0.113545	0.0597645	0.0448348	0	0.0908845	0.0284251	0	0	0.0585996	0.490462	1.07659	0.00515291	0.0278282	0.0101095	0.0419206	0.00585402	0.0390193	0.0925334	0.955381	4.99663	0.0904213	0.0452398	0.00947503	0.541883	0.0143635	0.0289313	Down	Down	Down	Down
ENSMUSG00000083562.1	Gm13234	processed_pseudogene	747	0.184286	0.113618	0.0767396	0.463485	0.279558	0.439468	0	0.0256781	0	0.110921	0.0260212	0.0479369	0.172617	0.103418	0.0971976	0	0	0.034476	0.0216935	0	0.0764748	0.0743964	0.0535702	0.0729793	0.0576419	0.056346	0.0268262	0.124881	0.39417	0.00855937	0.0616264	0.124411	0.011492	0.0327228	0.066982	0.046938
ENSMUSG00000081885.1	Gm13231	processed_pseudogene	2850	0.227712	0.1489	0.0335231	1.66278	2.4913	1.77523	0.115649	0.323058	0.159792	0.436095	0.177328	0.219879	4.17374	4.62162	5.8149	0.364531	1.42434	0.424708	0.210381	0.0853338	0.0751666	8.37836	2.13424	4.73743	2.2058	2.01591	1.34298	0.136711	1.97644	0.1995	0.277767	4.87009	0.737859	0.123627	5.08334	1.8549
ENSMUSG00000095517.1	Gm13249	processed_pseudogene	345	0	0	0	0	0	0	0	0	0	0	0	0	0	0	0	0	0	0	0	0	0	0	0	0	0	0	0	0	0	0	0	0	0	0	0	0
ENSMUSG00000058186.13	Zfp980	protein_coding	4006	1.10946	1.68962	1.50728	3.03032	4.17406	7.90073	1.39386	0.536279	0.439224	1.66502	1.85838	1.54641	9.59201	9.43002	10.9744	2.22777	1.6019	1.1636	1.45222	3.91069	10.8093	2.47859	2.68711	2.53571	1.45642	1.98579	1.25057	1.43546	5.03504	0.789787	1.68994	9.9988	1.66442	5.39073	2.56714	1.56426
ENSMUSG00000082615.1	Gm13239	processed_pseudogene	637	0	0	0	0.0679402	0	0	0	0	0	0	0	0	0	0	0	0	0	0	0	0	0	0	0	0	0	0	0	0	0.0226467	0	0	0	0	0	0	0
ENSMUSG00000084279.1	Gm13232	processed_pseudogene	632	0	0	0.0302344	0	0	0	0	0	0	0.131104	0.0615121	0.0566596	0	0	0	0	0	0	0.0512818	0.0962031	0.0225976	0	0	0	0	0	0	0.0100781	0	0	0.0830921	0	0	0.0566941	0	0
ENSMUSG00000082334.1	Gm13244	processed_pseudogene	1446	0	0.0146737	0	0	0.0206313	0	0.0536326	0.0397957	0.0858937	0.0143254	0	0	0	0	0	0	0	0	0.0784476	0	0	0.089677	0.0276742	0.0377009	0	0	0	0.00489124	0.00687709	0.059774	0.00477513	0	0	0.0261492	0.051684	0
ENSMUSG00000087513.1	Gm13236	lincRNA	940	0	0	0	0	0	0	0	0	0	0	0	0	0.0514408	0	0	0	0	0	0	0	0	0	0	0	0	0	0	0	0	0	0	0.0171469	0	0	0	0
ENSMUSG00000094417.1	Gm13243	processed_pseudogene	565	0.0696142	0	0.135279	0	0.132004	0.0683566	0	0.0678993	0	0.109989	0.10321	0.0633786	0	0.0683654	0.0963804	0.030144	0	0	0.0286815	0.0358704	0.0252773	0.327871	0.672851	0.0964877	0.0381048	0	0.0709352	0.0682977	0.0667867	0.0226331	0.0921923	0.0549153	0.010048	0.0299431	0.365736	0.0363467
ENSMUSG00000094177.1	Vmn2r-ps15	unprocessed_pseudogene	377	0	0	0	0	0.0791321	0.102444	0	0	0	0	0	0	0	0	0.529624	0	0	0	0	0	0	0.147411	0.265364	0	0	0	0	0	0.0605255	0	0	0.176541	0	0	0.137592	0
ENSMUSG00000084350.1	Znf41-ps	unprocessed_pseudogene	2413	0.0244501	0	0.047513	0.313868	0.673803	0.272095	1.07668	0.484905	0.386041	0.00858454	0.0241664	0	0.0333985	0.368176	0.255763	0.0211745	0.0302208	0	0.0134314	0.100788	0.337362	0.0230311	0.0580436	0.0225924	0.00892218	0	0.00830468	0.0239877	0.419922	0.649207	0.010917	0.219112	0.0171318	0.150527	0.0345557	0.00574229
ENSMUSG00000096233.1	Gm13238	processed_pseudogene	780	0.0756385	0.108811	0	0.332907	0.0382472	0.0742721	0.07457	0.0245917	0	0.212456	0.299043	0.0688633	0.0619928	0.198084	0.651598	0.174681	0	0	0.0207757	0.0259831	0	1.11623	0.718252	0.955187	0.248414	0.188867	0	0.0614833	0.148475	0.0330539	0.193454	0.303892	0.0582269	0.0155862	0.92989	0.145761
ENSMUSG00000083235.1	Gm13246	processed_pseudogene	315	0	0	0	0	0	0	0	0.304469	0	0	0	0	0	0	0.633867	0	0	0	0	0	0	0.176426	0	0.115377	0	0	0	0	0	0.10149	0	0.211289	0	0	0.0972675	0
ENSMUSG00000078500.3	Zfp986	protein_coding	1427	0	0	0	0.743033	0.888503	1.52916	0.380427	0.268837	0.159568	0	0	0.0125469	0.0225902	0.0812048	0.139922	0	0	0.0180473	0.011356	0.0142024	0.0700572	0.0649079	0.0280427	0	0	0	0.0280857	0	1.05357	0.269611	0.0041823	0.0812389	0.00601578	0.0318719	0.0309835	0.00936192	Down	Down	Down	Down
ENSMUSG00000081595.1	Gm13036	processed_pseudogene	748	0.0525829	0	0	0	0	0.0258165	0	0	0	0	0	0	0	0	0	0	0	0	0	0	0	0	0	0	0	0	0	0.0175276	0.0086055	0	0	0	0	0	0	0
ENSMUSG00000082195.3	Gm13034	processed_pseudogene	3177	0.222844	0.300541	0.439061	2.71764	1.9203	1.98153	0.561446	1.0747	0.332301	0.599853	1.0034	0.242333	6.20474	5.33743	6.00484	2.23547	0.994644	0.2594	0.510074	0.223273	0.485496	5.53933	2.36801	3.16306	1.13169	1.03338	0.857831	0.320815	2.20649	0.656148	0.615196	5.849	1.16317	0.406281	3.69014	1.00763
ENSMUSG00000083733.3	Gm13035	processed_pseudogene	342	0	0	0	0	0	0	0	0	0	0	0	0	0	0.225886	0	0	0	0	0	0	0	0	0	0	0	0	0	0	0	0	0	0.0752952	0	0	0	0
ENSMUSG00000066009.8	Zfp987	protein_coding	3039	0.0517697	0.0628378	0.0691641	0.498429	0.706799	0.946792	0.956969	0.694298	0.292898	0.0477136	0.0703574	0.0471325	0.116683	0.0571961	0.191133	0	0	0.00847435	0.0373265	0.273425	0.78481	0.0548609	0.0395034	0.0298977	0.00708431	0.0761755	0.204414	0.0612572	0.71734	0.648055	0.0550678	0.121671	0.00282478	0.365187	0.0414207	0.0958913	Down	Down	Down	Down
ENSMUSG00000066007.15	Zfp600	protein_coding	4937	0.677176	1.05296	0.97147	1.60857	2.04545	2.95704	2.09315	2.26511	0.628936	0.952439	1.60243	0.783342	5.50112	3.61854	6.18413	1.78696	0.566208	0.892011	0.833721	1.14942	3.15602	0.840497	1.13882	0.945952	0.505852	0.71188	0.759029	0.900536	2.20369	1.6624	1.11274	5.10126	1.08173	1.71306	0.975091	0.65892	Up		Down
ENSMUSG00000086654.1	Gm13165	antisense	468	0	0	0	0	0	0.123787	0	0	0	0	0	0	0	0	0	0	0	0	0	0	0	0	0	0	0	0	0	0	0.0412623	0	0	0	0	0	0	0
ENSMUSG00000081522.1	Gm13170	processed_pseudogene	643	0	0.0659976	0	0	0.0231981	0	0	0	0	0	0	0	0	0	0	0	0	0	0	0	0	0	0	0	0	0	0	0.0219992	0.00773271	0	0	0	0	0	0	0
ENSMUSG00000081671.1	Gm13167	processed_pseudogene	578	0	0	0.0330591	0.0374376	0	0.0668192	0	0	0	0	0	0	0	0	0	0	0	0	0	0	0	0	0	0	0	0.0364104	0	0.0110197	0.0347523	0	0	0	0	0	0	0.0121368
ENSMUSG00000084127.1	Gm13169	processed_pseudogene	1459	0.0134791	0.029086	0	0.0148314	0	0	0.0132887	0	0	0	0	0.233163	0	0	0	0	0	0	0.0333208	0.194472	0	0.101575	0	0	0.0295123	0	0	0.0141884	0.00494378	0.00442956	0.0777209	0	0	0.075931	0.0338583	0.00983744
ENSMUSG00000085525.7	Gm13166	lincRNA	1412	0	0	0	0.0766252	0.0316921	0.0683809	0	0.040754	0	0	0.0137662	0	0.0228302	0.0136779	0.0385658	0	0.017215	0	0	0	0	0	0	0	0.0152473	0	0	0	0.0588994	0.0135847	0.00458872	0.0250246	0.00573833	0	0	0.00508244
ENSMUSG00000081460.1	Gm13168	processed_pseudogene	632	0.0311171	0	0.120938	0	0.0236019	0.397215	0	0	0	0.0327761	0.0307561	0.0849894	0	0.122236	0.114884	0.0269484	0	0	0.0256409	0	0.0225976	0.615536	0.253272	0	0	0	0	0.0506849	0.140272	0	0.0495072	0.0790398	0.00898279	0.0160795	0.289603	0
ENSMUSG00000095096.1	Vmn2r-ps17	unprocessed_pseudogene	375	0	0	0	0	0	0	0	0	0	0	0	0	0	0	0.0484044	0	0	0	0	0	0	0.246996	0.0533559	0	0	0	0	0	0	0	0	0.0161348	0	0	0.100117	0
ENSMUSG00000070605.4	Zfp992	protein_coding	4550	0.086444	0.116584	0.0923911	0.818	1.44247	1.23504	1.29965	1.00756	0.332116	0.223079	0.085441	0.094441	0.379041	0.322594	0.76596	0.0262021	0	0	0.0641078	0.481058	1.25553	0.0610704	0.0615645	0.063901	0.0425853	0.0277519	0	0.0984729	1.16517	0.879774	0.13432	0.489198	0.00873403	0.600232	0.0621787	0.0234457		Down	Down	Down
ENSMUSG00000073716.6	Gm13241	processed_pseudogene	780	0.126064	0.924897	0	0.582587	0.841438	0.866508	0.0248567	0.0983669	0	0.45147	0.0747609	0.298407	0.14465	0.91614	1.44282	1.26643	0.218145	0	0.0623271	0.701542	0	1.85247	0.692601	3.51788	0.855649	0.026981	0.0256913	0.35032	0.763511	0.0410745	0.274879	0.834538	0.49486	0.254623	2.02098	0.302774
ENSMUSG00000081998.1	Gm13245	processed_pseudogene	260	0.151277	0.408043	0	2.33035	0.516337	2.89661	0.07457	0	0.318467	0	0	0.0688633	1.42583	0.0742816	0.69814	4.06132	0	1.38673	0	0	0.0549295	5.34366	1.69302	2.09675	3.31219	1.78075	0.308295	0.18644	1.91443	0.131012	0.0229544	0.732752	1.81602	0.0183098	3.04448	1.80041
ENSMUSG00000056300.14	Zfp981	protein_coding	3164	0.0497244	0.0804736	0.0543532	5.69014	8.07579	11.4497	11.8449	12.816	3.40208	0.111298	0.098295	0.0452704	0.855829	0.439492	0.820381	0.0915086	0.0691429	0.211628	0.066582	0.915976	0.442352	0.122952	0.126476	0.287166	0.0544355	0.0598631	0.0823355	0.0615171	8.40522	9.35434	0.0849544	0.705234	0.124093	0.47497	0.178864	0.0655447	Down	Down	Down	Down
ENSMUSG00000086046.1	1700095A21Rik	antisense	1069	0	0	0	0	0	0.0180643	0.145094	0	0	0	0	0	0	0	0	0	0	0	0	0	0	0	0	0	0	0	0	0	0.00602144	0.0483647	0	0	0	0	0	0
ENSMUSG00000095865.1	Gm13237	processed_pseudogene	635	2.97313	2.40585	1.83559	1.39716	1.73829	0.608213	0.427456	1.05725	0.717178	0.815532	0.673436	0.733095	0.507657	0.638705	0.400194	0.026821	0.0382796	0.0405568	1.37807	0.861737	0.449816	0.0583455	0.0315094	0.572342	0.0678086	0	0.0631155	2.40485	1.24789	0.733962	0.740688	0.515519	0.0352192	0.89654	0.220732	0.0436414
ENSMUSG00000083038.1	Gm13233	processed_pseudogene	1443	0	0	0	0	0	0.0267647	0	0	0.0143454	0	0	0.0124078	0.0111699	0.0133841	0.0125791	0	0	0	0	0	0	0.0513505	0	0.0125931	0	0	0	0	0.00892158	0.00478179	0.00413593	0.0123777	0	0	0.0213145	0
ENSMUSG00000096366.1	Gm13240	processed_pseudogene	565	0	0	0	0	0.105603	0	0.137262	0.0339496	0	0	0	0	0	0.0683654	0.0321268	0	0	0.091163	0	0	0	0	0.354132	0	0	0	0	0	0.0352009	0.0570704	0	0.0334974	0.0303877	0	0.118044	0
ENSMUSG00000095460.1	Vmn2r-ps16	unprocessed_pseudogene	377	0	0	0	0	0	0	0	0	0	0	0	0	0	0	0	0	0	0	0	0	0	0.442234	0.530728	0	0	0	0	0	0	0	0	0	0	0	0.324321	0
ENSMUSG00000063245.11	Zfp993	protein_coding	1275	0.0771216	0.199701	0.074934	0.780699	1.69638	1.87807	1.79436	1.0531	0.162356	0.113727	0	0.0702135	0.556233	0.727086	0.640646	0.267159	0.0190648	0.0201989	0.0508393	0.0476865	0.77289	0.203408	0.219701	0.099767	0.050657	0.0495182	0	0.117252	1.45171	1.00327	0.0613134	0.641322	0.102141	0.290472	0.174292	0.0333917		Down	Down	Down
ENSMUSG00000045699.4	Gm21411	protein_coding	1460	3.63686	4.18551	5.3529	10.3748	10.4108	10.8061	15.3512	11.1017	3.01999	4.01521	4.91271	3.7771	12.0444	5.05319	8.47906	6.9292	4.89481	2.31076	5.139	9.80024	18.5857	2.43612	1.95973	1.99144	0.471874	2.10452	7.4392	4.39176	10.5306	9.82428	4.23501	8.52556	4.71159	11.175	2.1291	3.33853			Down
ENSMUSG00000093919.1	Gm20760	processed_pseudogene	648	0	0	0	0.133574	0.0920765	0.298005	0	0.0888035	0	0.255735	0.17998	0.0828909	0.0497473	0.0596087	0.224094	0.578225	0.0375117	0	0.100031	0	0	2.7444	1.20421	1.54236	2.55826	0	0.773117	0	0.174552	0.0296012	0.172868	0.11115	0.205246	0.0333437	1.83033	1.11046
ENSMUSG00000083027.1	Gm13140	processed_pseudogene	3151	0.424401	0.222216	0.157668	3.8251	2.89239	2.81296	0.553773	0.316547	0.407307	0.00657395	0.549021	0.164782	8.79821	5.42437	7.98419	6.24285	2.7077	0.686544	0.0411426	0.218683	0.394321	2.31044	1.30172	4.67128	2.90382	4.02738	2.05416	0.268095	3.17682	0.425876	0.240126	7.40226	3.21236	0.218049	2.76115	2.99512
ENSMUSG00000081260.1	Gm13149	processed_pseudogene	339	0	0	0	0	0	0	0	0	0	0	0	0	0	0	0	0	0	0	0	0	0	0	0.059022	0.0536043	0	0.0620803	0	0	0	0	0	0	0	0	0.0375421	0.0206934
ENSMUSG00000086147.2	Zfp989	protein_coding	2395	0.0656902	0.0442969	0.0398918	1.03903	1.27054	1.3062	1.95096	1.65786	0.432158	0.0951397	0.008116	0.0598061	0.114408	0.0483838	0.318317	0.0426673	0.0507465	0.0645183	0.0135324	0.203091	0.411455	0.0464084	0.0167085	0.0455245	0.00898924	0.0966586	0.0418355	0.0499596	1.20526	1.34699	0.0543539	0.16037	0.052644	0.209359	0.0362138	0.0491611	Down	Down	Down	Down
ENSMUSG00000067919.8	Rex2	protein_coding	4349	0.366279	0.47813	0.325133	1.27873	2.19167	2.49099	1.31959	1.00561	0.614014	0.295309	0.321804	0.317002	3.40967	1.74081	4.41166	1.24925	0.698654	0.331616	0.312997	0.731636	2.94565	0.63893	0.565887	0.539013	0.148512	0.74522	0.456169	0.389847	1.98713	0.979738	0.311372	3.18738	0.759841	1.3301	0.581276	0.449967			Down
ENSMUSG00000083704.1	Gm13153	processed_pseudogene	637	0	0	0	0	0	0	0	0	0	0	0	0	0	0	0	0	0	0	0	0	0	0	0	0	0	0	0	0	0	0	0	0	0	0	0	0
ENSMUSG00000093617.1	4933438K21Rik	antisense	1693	0	0	0	0.0255628	0	0	0	0	0	0	0	0	0	0	0	0	0	0	0	0	0	0	0	0.0107335	0	0	0	0	0.00852095	0	0	0	0	0	0.00357784	0
ENSMUSG00000094017.1	Gm13160	processed_pseudogene	627	3.01106	0.676817	4.54085	3.52021	2.54554	0.954758	1.08228	1.59081	2.24502	0.0991125	2.63511	0.371225	0.822615	2.4334	0.9264	0	0.0387681	0.0821485	3.82511	2.16567	0.706111	0.0886349	0.191469	0.144911	0	0.369214	0.479406	2.74291	2.34017	1.63937	1.03515	1.39414	0.0403055	2.2323	0.141672	0.282874
ENSMUSG00000081405.1	Gm13142	processed_pseudogene	1453	0.0270695	0.014603	0.078905	0.104248	0.143723	0.0398708	0.240184	0.343235	0.0427399	0.0427691	0.133777	0.0246448	0.122023	0.119628	0.274836	0.117215	0	0	0.0334584	0.0418447	0	0.140242	0.0963931	0.200103	0.992745	0.014484	0.137916	0.0401925	0.0959474	0.20872	0.0670637	0.172162	0.0390717	0.025101	0.145579	0.381715
ENSMUSG00000082779.1	Gm13162	processed_pseudogene	454	0	0	0	0	0.0328555	0	0	0	0	0	0	0	0	0.0425401	0	0	0	0	0	0	0	0	0	0.0400261	0	0	0	0	0.0109518	0	0	0.01418	0	0	0.013342	0
ENSMUSG00000094849.1	Vmn2r-ps18	unprocessed_pseudogene	380	0	0	0	0.0569446	0	0	0	0	0	0	0	0	0	0.152473	0	0	0	0	0	0	0	0	0	0	0	0.332293	0	0	0.0189815	0	0	0.0508243	0	0	0	0.110764
ENSMUSG00000067916.9	Zfp991	protein_coding	2917	0	0.0436439	0.00655062	0.237383	0.475566	0.489885	0.265865	0.618123	0.0993505	0.0852157	0.0133273	0.0429657	0.0718325	0.152281	0.130677	0.706477	0	0.0176576	0.00555538	0.0416869	0.367201	0.095259	0.0823111	0.0560667	0.0442836	0.00721468	0.0137396	0.0167315	0.400945	0.32778	0.0471696	0.118264	0.241378	0.138148	0.077879	0.021746			Down	Down
ENSMUSG00000095054.1	Gm13146	processed_pseudogene	780	0.0504256	0	0	0	0.21036	0	0	0	0	0.212456	0	0.0459088	0.0619928	0	0.0930854	0.0655052	0	0	0	0	0	0.0474992	0.153911	0.396053	0.248414	0.026981	0.82212	0.0168085	0.0701198	0	0.0861218	0.0516927	0.0218351	0	0.199155	0.365839
ENSMUSG00000082176.1	Gm13163	processed_pseudogene	336	0	0	0	0	0	0	0	0	0	0	0	0	0	0	0	0	0	0	0	0	0	0.220532	0	0	0	0	0	0	0	0	0	0	0	0	0.0735107	0
ENSMUSG00000087207.8	Gm13147	transcribed_unprocessed_pseudogene	1418	0.0970818	0.119708	0.377312	21.9441	25.5514	29.1976	55.6898	37.6462	12.8757	0.423639	0.383822	0.164145	0.170502	0.14982	0.678447	0.0240217	0	0.345076	0.319987	0.743211	2.7395	0.274343	0.183434	0.346008	0.394753	1.217	0.084792	0.198034	25.5644	35.4039	0.323869	0.332923	0.123033	1.26757	0.267929	0.565516
ENSMUSG00000081627.1	Gm13158	processed_pseudogene	736	0	0	0.103849	0	0	0	0	0	0	0	0	0	0	0	0	0	0	0	0.0220177	0	0	0	0	0.02469	0.0292517	0	0	0.0346162	0	0	0	0	0	0.00733924	0.00823	0.00975056
ENSMUSG00000082925.1	Gm13135	processed_pseudogene	3121	0.270951	0.482696	0.281633	2.94667	3.76614	3.80523	1.25486	1.30294	1.24693	0.431414	0.97158	0.384363	8.23723	5.92825	6.07769	3.82537	0.965761	0.858177	0.228459	0.610406	0.324895	11.592	5.53262	9.69437	2.93863	1.94876	1.8877	0.345093	3.50601	1.26824	0.595786	6.74772	1.8831	0.38792	8.93967	2.25836
ENSMUSG00000094318.1	Gm13144	processed_pseudogene	345	0	0	0	0	0	0	0	0	0	0	0	0	0	0	0	0	0	0	0.0469711	0	0	0	0	0	0	0	0	0	0	0	0	0	0	0.015657	0	0
ENSMUSG00000078498.5	Zfp988	protein_coding	2800	0.00702357	0.0454676	0.020473	1.56882	3.72377	2.54488	0.962485	0.438435	0.391829	0.0221941	0.0555366	0.0191833	0.368414	0.0344879	0.259309	0.0425784	0.451426	0	0.0289376	0.0723814	0.188722	0.231559	0.200085	0.0908592	0.107646	0.00751615	0.0644117	0.0243214	2.61249	0.597583	0.0323047	0.220737	0.164668	0.0966803	0.174168	0.059858	Down		Down	Down
ENSMUSG00000078497.9	Zfp978	protein_coding	1287	2.41432	4.58327	4.61743	12.5092	21.8704	23.347	13.1816	12.1021	5.98333	3.71799	3.65498	2.93538	24.7846	23.8451	46.6978	20.4191	7.02597	6.70353	3.12265	6.07846	18.3875	5.36885	6.8405	6.77738	2.29177	2.94339	3.45664	3.87167	19.2422	10.4223	3.43612	31.7759	11.3829	9.1962	6.32891	2.89727			Down	Down
ENSMUSG00000096354.1	Gm8178	processed_pseudogene	646	0	0	0	0	0	0	0.120051	0	0	0	0	0	0	0	0	0	0	0	0	0	0	0	0	0	0	0	0	0	0	0.0400169	0	0	0	0	0	0
ENSMUSG00000082248.1	Gm13161	processed_pseudogene	559	0	0.15183	0.102548	0.0387101	0.13342	0.103636	0	0	0	0.185282	0	0.0320294	0	0.241847	0.19483	0.0304675	0	0	0	0	0	0.033139	0	0	0	0	0.0358483	0.0847927	0.091922	0	0.0724371	0.145559	0.0101558	0	0.0110463	0.0119494
ENSMUSG00000093975.1	Vmn2r-ps19	unprocessed_pseudogene	269	0	0	0	0.0804422	0	0	0	0	0	0	0	0	0	0	0	0	0	0	0	0	0	0	0	0	0	0	0	0	0.0268141	0	0	0	0	0	0	0
ENSMUSG00000078496.9	Zfp982	protein_coding	1488	6.93861	9.63946	9.78523	35.5559	35.8174	40.2567	8.20871	3.9317	3.28312	12.4454	10.3982	11.094	90.0903	107.534	156.351	16.3103	14.2774	12.2883	9.09355	11.7814	47.116	20.6535	28.6277	33.9745	10.4174	14.6949	8.16112	8.78777	37.21	5.14118	11.3125	117.992	14.292	22.6637	27.7519	11.0911	Up
ENSMUSG00000081301.1	Gm15951	processed_pseudogene	400	0	0	0	0	0	0	0	0	0	0	0	0	0	0	0	0	0	0	0	0	0	0	0	0	0	0.0526131	0	0	0	0	0	0	0	0	0	0.0175377
ENSMUSG00000096440.1	Vmn2r-ps20	unprocessed_pseudogene	382	0.205927	0	0.250107	0	0.0780963	0.960482	0.203018	0.100427	0.812842	0.108453	0	0.0937405	0	0	0	0.0445847	0	0	0.212108	0.159163	0.523412	1.06687	0	0	0.169078	0	0	0.152011	0.346193	0.372096	0.0673978	0	0.0148616	0.298228	0.355623	0.0563592
ENSMUSG00000082599.3	Gm13141	processed_pseudogene	456	0	0	0	0	0	0	0	0.0841296	0	0	0	0	0	0	0	0	0	0	0	0	0	0	0	0	0	0	0	0	0	0.0280432	0	0	0	0	0	0
ENSMUSG00000065999.13	Zfp985	protein_coding	2871	0.0958983	0.0591243	0.139767	2.84901	5.15917	9.23499	11.1899	11.7254	14.8457	0.0937961	0.0744744	0.0748357	1.15651	1.28486	1.15068	0.255085	0.0931325	0	0.0564439	0.564731	0.656628	0.103238	0.139383	0.240519	0.0599909	0.403165	0.50255	0.0982632	5.74773	12.587	0.0810354	1.19735	0.116072	0.425934	0.161047	0.321902	Down	Down	Down	Down
ENSMUSG00000066000.12	Zfp979	protein_coding	4111	6.33847	6.9265	6.98138	16.3542	15.7364	25.3374	9.38519	8.98188	2.51768	15.061	11.0688	6.24979	41.9518	31.5326	50.5385	10.3489	4.2927	7.27314	5.77484	37.7038	63.9809	7.26388	7.54393	8.08473	2.04242	6.20964	5.31811	6.74878	19.1427	6.96158	10.7932	41.3409	7.30492	35.8198	7.63085	4.52339	Up		Down
ENSMUSG00000096065.1	Gm13155	processed_pseudogene	646	0	0	0	0	0	0	0.150063	0	0	0	0	0	0	0	0	0	0	0	0	0	0	0	0	0	0	0	0	0	0	0.0500211	0	0	0	0	0	0
ENSMUSG00000086130.1	Gm16211	lincRNA	1620	2.59785	2.8029	3.95138	0.854872	1.03126	1.07282	0.023936	0.0355214	0.051112	3.9511	4.13954	3.95666	1.26358	1.31139	2.21853	0.252316	0.0150047	0.190767	4.1713	2.76479	4.452	4.41391	1.11158	1.05442	0.478427	0.402717	0.185548	3.11738	0.986316	0.0368565	4.01577	1.59784	0.152696	3.79603	2.1933	0.355564
ENSMUSG00000062518.7	Zfp534	protein_coding	2885	0.129516	0.242704	0.205322	2.02514	1.93887	2.29587	2.10347	1.74861	0.760568	0.538505	0.262764	0.186181	1.22352	0.301246	0.924884	0.0118068	0.0758295	0.00892671	0.219063	2.24094	3.93055	0.256842	0.110965	0.132273	0.0596998	0.24802	1.14609	0.192514	2.08663	1.53755	0.32915	0.816552	0.0321877	2.13018	0.166693	0.484603		Down	Down
ENSMUSG00000096521.1	Gm13137	processed_pseudogene	345	0	0	0	0	0	0	0	0	0	0	0	0	0	0	0	0	0	0	0	0	0	0	0	0	0	0	0	0	0	0	0	0	0	0	0	0
ENSMUSG00000081179.1	Gm13136	processed_pseudogene	2950	0.166661	0.208586	0.0842055	1.269	1.79502	1.83288	0.34833	0.40964	0.294717	0.196612	0.803869	0.16994	3.08703	2.57946	1.35984	3.87391	0.164797	0.497611	0.17029	0.226713	0.213015	2.35483	1.07164	1.46607	1.08011	1.69075	0.516264	0.153151	1.6323	0.350896	0.390141	2.34211	1.51211	0.203339	1.63085	1.09571
ENSMUSG00000083642.1	Gm13148	processed_pseudogene	745	0.237576	0	0	0.0290456	0.040044	0.0259205	0	0	0	0.0278047	0.026091	0	0	0	0	0.0228609	0	0	0	0.0544075	0.01917	0	0	0	0	0	0	0.0791919	0.03167	0	0.0179652	0	0.0076203	0.0245258	0	0
ENSMUSG00000078495.10	Zfp984	protein_coding	2912	0.465987	0.524626	0.544635	1.78343	1.81845	1.67112	4.80044	3.56361	2.73683	0.690009	0.527331	0.313574	2.70111	1.2933	3.54057	1.38614	0.475801	0.114971	0.267116	2.89525	7.39586	0.184484	0.192389	0.330738	0.0295731	0.158995	0.0825791	0.511749	1.75767	3.70029	0.510305	2.51166	0.65897	3.51941	0.23587	0.0903825		Down	Down	Down
ENSMUSG00000093594.1	Gm20707	lincRNA	2516	0	0	0	0	0	0	0	0.190596	0.0411375	0	0	0	0	0	0	0	0	0	0	0	0	0	0	0	0	0	0	0	0	0.0772444	0	0	0	0	0	0
ENSMUSG00000080059.4	Rps19-ps3	processed_pseudogene	426	0.276986	0	0	0.152387	0.245105	0	0.0455122	0.135081	0.0485924	0	0	0	0	0	0	0	0.05706	0	0	0	0.670501	0.130456	0	0	0	0	0	0.0923286	0.132497	0.0763953	0	0	0.01902	0.2235	0.0434852	0
ENSMUSG00000059423.13	Zfp933	protein_coding	4270	0.170408	0.4025	0.272974	0.141895	0.0244531	0.00904485	0.0136217	0	0.00484786	0.194047	0.14567	0.184495	0.0339726	0.049753	0.0340078	0	0.00569264	0.00603128	0.163189	0.303764	1.21411	0.0867668	0.0890306	0.0170228	0.166385	0.078858	0.0234651	0.281961	0.0584642	0.00615651	0.174737	0.0392445	0.00390797	0.560354	0.0642734	0.0895694				Up
ENSMUSG00000029022.18	Miip	protein_coding	3354	0.633252	0.955263	0.7919	0.903236	0.560366	0.213029	1.09832	1.384	1.64788	0.667014	0.457838	1.2011	0.00961128	0	0	0	0	0	0.734397	0.513618	0.349164	0.187788	0.0835177	0.352168	0.0256759	0.0690213	0	0.793472	0.558877	1.37673	0.775318	0.00320376	0	0.532393	0.207824	0.0315657	Down	Down		Down
ENSMUSG00000070583.1	Fv1	protein_coding	1380	0.0570029	0.0461266	0.027693	9.518	9.43625	9.87927	1.46114	1.02858	1.08002	0.30021	0.0563415	0.0389227	0.210236	0	0.15784	0	0	1.00775	0.0117428	0	0	0.912811	0.492962	0.289696	0.546031	1.11326	0	0.0436075	9.61117	1.18991	0.131825	0.122692	0.335916	0.00391426	0.565157	0.553098	Down		Down
ENSMUSG00000029020.13	Mfn2	protein_coding	5194	0.193101	0.167491	0.106688	0.416614	0.979302	0.0966653	0.649508	0.454242	0.374631	0.159526	0.0973014	0.234405	0.533754	0.446205	0.838736	0	0.00935987	0	0.146638	0.230216	0.272215	0.10343	0.0808967	0.160937	0.00414502	0	0	0.15576	0.497527	0.492794	0.163744	0.606231	0.00311996	0.216356	0.115088	0.00138167		Down	Down	Down
ENSMUSG00000083340.1	Gm13156	processed_pseudogene	321	0	0	0	0.269644	0.278811	0.0601581	0.362396	0	0	0	0	0	0	0	0	0	0	0.0802291	0	0	0	0.577093	0.685648	0.396271	0.0670693	0	0	0	0.202871	0.120799	0	0	0.0267431	0	0.553004	0.0223564
ENSMUSG00000019055.15	Plod1	protein_coding	6765	0.0959317	0.0125459	0.0254211	0.201516	0.1786	0	0.0687829	0.0226833	0.0305992	0.0918603	0.00574659	0.0291129	0.0571818	0	0.0295149	0	0	0	0.0431176	0.0988623	0.0232222	0	0.00887293	0.0161169	0	0.0186654	0	0.0446329	0.126705	0.0406885	0.0422399	0.0288989	0	0.0550674	0.00832996	0.00622179		Down
ENSMUSG00000044496.6	2510039O18Rik	protein_coding	2731	0.00720103	0.0155388	0	0.491254	0.649964	0.318193	0.433057	0.997356	0.204654	0.106189	0.0782922	0	0.0944306	0.00707185	0.272507	1.90831	0	0	0	0	0.0104589	0.135662	0.739969	0.392581	0.212848	0	0.0513637	0.00757994	0.48647	0.545023	0.0614939	0.12467	0.636104	0.00348631	0.422737	0.0880707
ENSMUSG00000029019.8	Nppb	protein_coding	781	0	0.027168	0	0	0	0.197805	0	0	0.0795149	0	0	0	0	0	0	0	0	0	0	0	0	0	0	0	0	0	0	0.009056	0.0659351	0.026505	0	0	0	0	0	0
ENSMUSG00000041616.9	Nppa	protein_coding	865	0	0	0	0	0	0	0	0	0	0	0	0	0	0	0	0	0	0	0	0	0	0	0	0	0	0	0	0	0	0	0	0	0	0	0	0
ENSMUSG00000086806.1	Gm13054	antisense	820	0	0	0	0	0	0	0	0	0	0	0	0	0	0	0	0	0	0	0	0	0	0	0	0	0	0	0	0	0	0	0	0	0	0	0	0
ENSMUSG00000029016.13	Clcn6	protein_coding	5933	0.00662936	0	0.00966197	0.426725	0.181018	0.0260384	0.104571	0.126088	0	0.0349141	0.00655244	0.00603554	0	0.146485	0.131556	0	0	0	0.0191194	0	0	0.281008	0.158503	0.263405	0.0580596	0.305055	0.0202655	0.00543044	0.21126	0.0768865	0.015834	0.0926802	0	0.00637313	0.234305	0.127793		Down
ENSMUSG00000083473.1	Gm13207	processed_pseudogene	773	0	0	0	0	0	0.149889	0	0.22333	0	0	0	0	0	0	0	0	0	0	0	0	0	0	0	0	0	0	0	0	0.0499631	0.0744433	0	0	0	0	0	0
ENSMUSG00000029009.17	Mthfr	protein_coding	7315	0.024196	0.0348077	0.00783657	0.195239	0.330343	0.0976757	0.720928	0.964978	0.359391	0	0.0318871	0	0.262209	0	0.0893314	0.125727	0	0.0668924	0.0332298	0.0138529	0.0234286	0.422915	0.555259	0.536585	0.4091	0.221529	0.0465709	0.0222801	0.207752	0.681766	0.010629	0.11718	0.0642065	0.0235037	0.50492	0.225733		Down
ENSMUSG00000094320.1	Chchd2-ps	processed_pseudogene	462	0.979043	0.73483	0.951272	4.54324	4.68155	2.54969	1.4688	1.66074	3.31564	0.762222	0.673171	1.62768	0.0697754	4.51478	0.55005	0	0	0	0.491062	0	0	1.72416	3.85444	3.50064	0	1.54878	1.34462	0.888382	3.92483	2.1484	1.02102	1.71153	0	0.163687	3.02641	0.964468
ENSMUSG00000078494.5	Gm13201	antisense	815	0	0	0	0	0	0	0	0	0	0	0.0238501	0	0	0	0	0	0	0	0	0	0	0	0	0	0	0	0	0	0	0	0.00795003	0	0	0	0	0
ENSMUSG00000029007.8	Agtrap	protein_coding	4236	0.724244	0.671209	0.342828	0.945044	0.721875	0.697485	0.62705	0.914701	1.05066	0.503681	0.344154	0.562156	0.0114151	0.164135	0	0.655362	0.212318	0	0.497322	0.00478441	0.209033	0.201165	0	0.0343189	0	0.00496818	0	0.579427	0.788134	0.864136	0.469997	0.0585167	0.289227	0.237046	0.0784947	0.00165606	Down		Down	Down
ENSMUSG00000029005.4	Draxin	protein_coding	5200	0.0226915	0.0326434	0.0587943	0	0	0	0	0	0	0	0.00373804	0	0	0	0	0.00327526	0	0	0.00934906	0	0	0	0.00384778	0.00349459	0	0.00809431	0	0.0380431	0	0	0.00124601	0	0.00109175	0.00311635	0.00244746	0.0026981
ENSMUSG00000029003.11	Mad2l2	protein_coding	2622	11.0706	8.44844	10.0278	19.1218	17.5219	12.5719	12.7702	15.8749	25.3268	6.20171	9.23704	10.4135	0.399572	1.26692	0.505366	0.227345	0.0834356	0.579504	12.4659	1.90919	4.77145	0.0494557	1.29727	0.935621	0.008211	0.0080264	0	9.84893	16.4052	17.9906	8.61743	0.723954	0.296761	6.38218	0.760782	0.00541247	Down	Down	Down	Down
ENSMUSG00000055401.14	Fbxo6	protein_coding	2207	0.0178215	0	0.00865798	6.40246	8.01579	5.75735	7.41442	12.9934	17.2019	0	0	0.0324503	0.277521	0.00875089	0	0	0	0.011669	0	0.0367318	0	0.00839361	0.0181318	0	0.00975498	0	0	0.00882649	6.7252	12.5366	0.0108168	0.0954239	0.00388968	0.0122439	0.00884181	0.00325166	Down	Down	Down	Down
ENSMUSG00000099043.1	Mir7022	miRNA	61	0	0	0	0	0	0	0	0	0	0	0	0	0	0	0	0	0	0	0	0	0	0	0	0	0	0	0	0	0	0	0	0	0	0	0	0
ENSMUSG00000029001.15	Fbxo44	protein_coding	3024	0	0	0	0.0357787	0.162778	0	0	0.0951466	0	0.0137001	0	0	0	0	0	0	0	0	0	0	0	0.0122518	0.0396993	0.276424	0.334614	0	0	0	0.0661856	0.0317155	0.00456669	0	0	0	0.109458	0.111538
ENSMUSG00000041556.8	Fbxo2	protein_coding	1288	0	0	0	0.100803	0	0	0.376324	0.29785	0.0964303	0	0	0	0.125141	0	0	0	0	0	0	0	0	0	0	0.0564343	0.0167152	0	0	0	0.0336008	0.256868	0	0.0417136	0	0	0.0188114	0.00557175		Down		Down
ENSMUSG00000041544.11	Disp3	protein_coding	5450	0.0685604	0.0077865	0	0.0714681	0.060213	0	0	0.00351955	0.0417806	0.0152033	0	0	0.00295745	0	0	0	0	0	0	0	0	0.0475864	0	0	0	0	0	0.025449	0.0438937	0.0151	0.00506777	0.000985817	0	0	0.0158621	0
ENSMUSG00000087027.2	Gm13206	lincRNA	1090	0	0	0	0	0	0	0	0	0	0	0	0	0	0	0	0	0	0	0	0	0	0	0	0	0	0	0	0	0	0	0	0	0	0	0	0
ENSMUSG00000086326.1	Gm13200	lincRNA	258	7.92738	8.71756	4.81407	1.00646	0	0	0	0	0	7.8683	3.61634	5.48237	0.74968	0	2.53279	0	0	0	4.08266	3.5349	5.86766	0.574409	1.47349	1.4791	0	0	0	7.153	0.335488	0	5.65567	1.09416	0	4.49508	1.17567	0
ENSMUSG00000047719.2	Ubiad1	protein_coding	2992	1.01222	1.17721	1.06653	0.76662	0.782712	0.677683	0.1944	1.24372	0.38744	1.38466	0.792585	1.23871	0.161612	1.34263	0.988876	0	0	0.0258224	1.27279	5.98114	1.52268	1.84504	0.213994	1.14789	0.705169	0	0.850594	1.08532	0.742339	0.608521	1.13865	0.83104	0.00860747	2.92553	1.06897	0.518587		Down
ENSMUSG00000064648.2	Gm23303	snRNA	152	0	0	0	0	0	0	0	0	0	0	0	0	0	0	0	0	0	0	0	0	0	0.974984	0	0.71731	0.283279	0	0	0	0	0	0	0	0	0	0.564098	0.0944265
ENSMUSG00000028991.15	Mtor	protein_coding	10109	0.120614	0.130134	0.168229	1.34855	0.733352	0.366769	0.506329	0.998071	0.984952	0.217206	0.0538391	0.170029	0.234382	0.0362994	0.314229	0	0.00721364	0.0331186	0.0593121	0.613477	0.144102	0.0238224	0.0732331	0.115046	0.0383348	0	0.0416285	0.139659	0.816225	0.829784	0.147025	0.19497	0.0134441	0.272297	0.0707004	0.0266544	Down	Down	Down	Down
ENSMUSG00000028989.3	Angptl7	protein_coding	2157	0	0	0	0.0200639	0	0	0	0.0266781	0	0	0	0	0	0	0.117813	0	0	0.441762	0	0	0	0	0	0	0	0	0	0	0.00668798	0.0088927	0	0.0392711	0.147254	0	0	0
ENSMUSG00000089081.1	Gm24002	snRNA	104	0	0	0	0	0	0	0	0	0	0	0	0	0	0	0	0	0	0	0	0	0	0	0	0	0	0	0	0	0	0	0	0	0	0	0	0
ENSMUSG00000088625.1	Gm23318	snRNA	108	0	0	0	0	0	0	0	0	0	0	0	0	0	0	0	0	0	0	0	0	0	0	0	0	0	0	0	0	0	0	0	0	0	0	0	0
ENSMUSG00000017264.16	Exosc10	protein_coding	3594	1.35156	1.30474	1.89806	7.21298	5.94747	5.1635	4.1916	5.52924	4.79207	0.7608	1.26557	1.30522	0.672709	1.33269	0.712126	0	0	0	1.32111	2.71239	1.06894	2.56171	1.85944	2.4219	1.01237	0.409896	0.49624	1.51812	6.10798	4.83764	1.11053	0.905841	0	1.70081	2.28102	0.6395	Down	Down	Down	Down
ENSMUSG00000082860.1	Gm13204	processed_pseudogene	821	0	0	0	0	0	0	0	0	0	0	0	0	0	0	0	0	0	0	0	0	0	0	0	0	0	1.10225	0	0	0	0	0	0	0	0	0	0.367416
ENSMUSG00000087217.1	Gm13209	antisense	494	0.119429	0.171807	0.309444	0.481839	0.271756	1.60271	0	0	0	0.0419322	0.314783	0	0	0	0.477675	0	0	0	0.295234	2.3795	0.520384	0	0	0	0	0	0	0.200227	0.785436	0	0.118905	0.159225	0	1.06504	0	0
ENSMUSG00000006442.10	Srm	protein_coding	1599	4.35382	4.23303	3.40577	30.2052	62.1284	24.6608	14.7564	17.5141	15.5997	1.48979	2.89318	4.73645	0.554407	0.265723	0.0454075	0	0.121614	0.128848	4.44904	2.50958	0.848504	3.41763	0.300315	1.44329	0.363533	0.105292	0.187985	3.99754	38.9981	15.9567	3.03981	0.288512	0.0834874	2.60237	1.72041	0.218937	Down	Down	Down	Down
ENSMUSG00000028979.17	Masp2	protein_coding	3307	0	0	0	0.281365	0.419482	0.373719	0	0.0522026	0	0	0.0117556	0	0	0	0.0603774	0	0	0	0.00980045	0	0	0.0448133	0.018151	0.0934144	0	0.0572746	0	0	0.358189	0.0174009	0.00391852	0.0201258	0	0.00326682	0.0521262	0.0190915	Down		Down
ENSMUSG00000041459.15	Tardbp	protein_coding	7796	4.35649	6.12378	5.58833	8.75994	5.48363	6.37582	13.3773	23.8195	17.0786	7.75598	6.26818	9.68255	0.655393	0.753107	1.26661	0.924098	0.2432	0.10571	4.65614	15.2599	6.9265	0.741368	0.680123	0.384602	0.265111	0.464312	0.69659	5.3562	6.87313	18.0918	7.90223	0.891703	0.424336	8.94751	0.602031	0.475338	Down	Down	Down	Down
ENSMUSG00000070577.5	Gm572	protein_coding	1385	0.156192	0	0	0.0937427	0	0	0.0139987	0	0	0	0	0.0517096	0	0	0	0.012297	0	0	0	0	0	0	0	0.0393614	0	0	0	0.052064	0.0312476	0.00466623	0.0172365	0	0.004099	0	0.0131205	0
ENSMUSG00000087273.1	Gm13203	lincRNA	520	0.226915	0.163217	0	0	0.516337	0	1.4914	0.0737752	0.955402	0	0	0	0	0	0	0	0	0	0	0	0	0	0	0	0	0	0	0.130044	0.172112	0.840192	0	0	0	0	0	0
ENSMUSG00000028977.17	Casz1	protein_coding	12524	0.0329756	0.0118594	0.0152572	0	0	0.0107933	0.0696637	0.00153158	0	0.00992391	0.0124164	0.00285922	0	0.0015421	0.0115948	0	0	0	0.00388176	0.0339829	0	0.0576863	0	0.0870577	0.0154713	0	0	0.0200307	0.00359777	0.0237318	0.00839983	0.00437896	0	0.0126216	0.048248	0.00515711
ENSMUSG00000086766.1	Gm15969	antisense	236	0	0	0	0	0	0	0	0	0	0	0	0	0	0	0	0	0	0	0	0	0	0	0	0	0	0	0	0	0	0	0	0	0	0	0	0
ENSMUSG00000086606.1	Gm13205	antisense	562	0.419915	0	0.136001	1.03959	0.15925	0	0.517478	0.750879	0.221	0	0.138348	0	0	0	0	0	0	0	0	0.252433	0	0	0	0	0	0	0	0.185305	0.399614	0.496453	0.0461158	0	0	0.0841444	0	0
ENSMUSG00000086740.1	Gm17029	antisense	5876	0.0100405	0.043332	0.0195114	0.0515564	0.0913871	0	0.0824889	0.0489658	0.0493202	0.0564044	0.046312	0.0182823	0.266075	0.0262944	0.0895844	0.0115938	0.0124103	0.0350627	0	0.0413889	0	0.280582	0.187281	0.0773139	0.0622868	0.00358156	0.0409241	0.0242946	0.0476478	0.0602583	0.0403329	0.127318	0.0196889	0.0137963	0.181726	0.0355975
ENSMUSG00000028975.16	Pex14	protein_coding	6272	0.275926	0.219895	0.329031	0.241506	0.520837	0.218601	0.32767	0.217138	0.356448	0.105686	0.223138	0.254065	0	0.0184757	0.0636697	0	0	0	0.294543	0.235886	0.043264	0.0147678	0.0127605	0.0202811	0	0	0.00639005	0.274951	0.326981	0.300419	0.194297	0.0273818	0	0.191231	0.0159365	0.00213002	Down	Down	Down	Down
ENSMUSG00000081086.1	Gm9506	processed_pseudogene	320	0.184369	0.265228	0.238852	0	0	0	0	0.119885	0	0.0647328	0.364459	0.0559514	0	0	0	0	0	0	0.151922	0.443336	0	0	0	0	0	0	0	0.229483	0	0.0399616	0.161714	0	0	0.198419	0	0
ENSMUSG00000028974.13	Dffa	protein_coding	3540	0.116663	0.239754	0.221309	0.855778	0.99864	0.752792	0.394336	0.558107	0.461958	0.210656	0.104327	0.268061	0.095616	0.0163671	0.0102552	0	0	0	0.210574	0.114502	0.00806874	0.0261648	0	0.0307997	0.0425719	0.160514	0	0.192575	0.86907	0.471467	0.194348	0.0407461	0	0.111048	0.0189882	0.0676954	Down	Down	Down
ENSMUSG00000028971.4	Cort	protein_coding	677	0.116195	0.0313415	0.0564495	3.83556	2.8643	1.99668	0.429576	0.62333	1.00903	0.152987	0.229694	0.211574	0	0	0	0	0	0	0	0	0	0	0.70931	0.322101	0	0	0	0.0679953	2.89885	0.687311	0.198085	0	0	0	0.343804	0	Down	Down	Down	Down
ENSMUSG00000073705.10	Cenps	protein_coding	1909	462.599	403.646	372.154	151.824	134.841	107.995	26.7819	38.6746	51.5503	296.731	347.62	332.906	3.6137	8.34647	3.55616	0.0892161	1.22238	8.4721	384.897	111.228	153.799	17.5446	10.7956	12.5747	2.43599	2.48045	1.20718	412.8	131.553	39.0023	325.752	5.17211	3.26123	216.642	13.6383	2.04121	Down	Down	Down	Down
ENSMUSG00000080746.3	Rpsa-ps12	processed_pseudogene	892	0	0.0475745	0	0	0.0334448	0.411328	0.108678	0	0.0928268	0	0	0	0.0180696	0	0	0	0	0	0	0	0.0320217	0	1.03183	0	0.0241359	0	0	0.0158582	0.148258	0.0671683	0	0.00602321	0	0.0106739	0.343942	0.0080453
ENSMUSG00000028961.15	Pgd	protein_coding	6447	0.152521	0.2238	0.163014	1.29223	1.14528	1.42277	1.3954	2.90089	1.48984	0.125309	0.102511	0.0888696	0.140005	0.164763	0.267474	0	0	0.0798931	0.198573	0.619289	0.0863944	0.215504	0.431391	0.259316	0.17031	0	0.167848	0.179778	1.28676	1.92871	0.105563	0.190748	0.026631	0.301419	0.30207	0.112719	Down	Down	Down	Down
ENSMUSG00000063077.15	Kif1b	protein_coding	17809	0.594099	0.637416	0.554715	1.69622	2.45494	4.23104	1.61015	1.65653	0.589314	1.1457	0.689803	0.458444	0.397319	0.820939	0.75118	0.371058	0.0955433	0.0867659	0.585998	1.70018	0.914206	0.372387	0.528046	0.431618	0.241779	0.410056	0.683013	0.59541	2.79406	1.28533	0.764649	0.656479	0.184456	1.0668	0.444017	0.44495	Down	Down	Down
ENSMUSG00000028960.20	Ube4b	protein_coding	7618	4.53056	5.39508	4.28416	5.79462	4.13735	2.63121	0.956939	1.6996	1.18474	5.91416	4.05954	3.25984	3.2689	4.84478	3.78378	1.07759	0.287173	0.432719	3.78642	8.27378	2.63024	4.56673	3.87667	4.87334	0.830873	0.994523	0.902263	4.7366	4.18773	1.28043	4.41118	3.96582	0.599162	4.89682	4.43891	0.90922
ENSMUSG00000085286.1	Ube4bos3	antisense	756	0	0	0	0	0	0	0	0	0	0	0	0	0	0	0	0	0	0	0	0	0	0	0	0	0	0	0	0	0	0	0	0	0	0	0	0
ENSMUSG00000085807.1	Ube4bos2	antisense	317	0	0	0	0	0	0	0	0	0	0	0	0	0	0	0	0	0	0	0	0	0	0	0.0631182	0	0	0	0	0	0	0	0	0	0	0	0.0210394	0
ENSMUSG00000085819.7	Ube4bos1	antisense	2903	0	0.0657816	0	0.00745399	0.0667975	0	0	0.191617	0	0	0	0	0	0	0	0	0	0	0	0	0	0	0	0.00625968	0.0519134	0.0434968	0	0.0219272	0.0247505	0.0638724	0	0	0	0	0.00208656	0.0318034
ENSMUSG00000028996.9	Rbp7	protein_coding	718	0.21912	1.24118	0.558874	4.40012	10.0551	8.3913	2.6733	2.32423	3.08488	0.173102	0	0.274302	4.53462	1.42563	0.505617	0	0	2.43906	0.112848	0.818575	0.576836	0.774013	0.418004	0.354326	0	0.0879327	0	0.673057	7.6155	2.69413	0.149135	2.15529	0.813019	0.502753	0.515447	0.0293109			Down	Down
ENSMUSG00000070572.7	Trmt112-ps2	processed_pseudogene	378	203.059	146.451	165.25	53.0669	57.2585	27.0759	26.6203	35.6736	45.8366	154.098	128.094	208.933	1.44978	1.83935	1.10447	0.811017	0.45014	0.681311	199.605	25.8428	52.2527	11.5657	6.82828	6.77839	0.284778	0.222701	0.0530137	171.587	45.8004	36.0435	163.708	1.46453	0.64749	92.5668	8.39079	0.186831
ENSMUSG00000028992.13	Nmnat1	protein_coding	3037	0.330249	0.125758	0.113252	8.5715	10.442	13.3783	1.69814	3.20219	1.89486	0.0613864	0.160008	0.0707452	0.100838	0.591416	0.0836757	0.00560796	0.0400191	0.0169599	0.149404	0	0.164589	0.146392	0.210823	0.466712	0.0850678	0.0554369	0.0395901	0.189753	10.7972	2.26507	0.09738	0.258643	0.0208623	0.104665	0.274642	0.0600316	Down	Down	Down	Down
ENSMUSG00000087198.4	Tmem274	protein_coding	747	4.23859	2.10194	2.02081	1.73807	1.1382	2.30075	0.804597	1.69476	1.10845	2.44026	0.88472	2.03732	0.992548	0.672214	0	0	0	0	1.54024	0.841058	0	0.81836	0.10714	0.413549	0	0	0	2.78711	1.72567	1.2026	1.78743	0.554921	0	0.793765	0.44635	0		Down		Down
ENSMUSG00000028990.13	Lzic	protein_coding	1866	5.78598	7.28879	5.62185	7.58407	10.6957	9.86235	2.26507	5.0164	2.64024	4.99546	7.2397	7.99271	0.518267	1.28341	1.42023	0	0.104213	0.110412	7.71172	3.1823	2.19659	2.73999	2.00514	0.934886	0	1.34211	0.0322173	6.23221	9.3807	3.30724	6.74263	1.07397	0.0715415	4.36354	1.89334	0.45811	Down	Down	Down
ENSMUSG00000083811.1	Gm13071	processed_pseudogene	376	0	0	0	0	0	0	0	0	0	0	0	0	0	0	0	0	0	0	0	0.53901	0	0	0	0	0	0	0	0	0	0	0	0	0	0.17967	0	0
ENSMUSG00000084646.1	Gm24381	snRNA	104	0	0	0	0	0	0	0	0	0	0.199178	0	0.172158	0	0	0	0	0	0	0	0	0	0	0	0	0	1.01179	0	0	0	0	0.123779	0	0	0	0	0.337263
ENSMUSG00000028988.13	Ctnnbip1	protein_coding	2792	10.0161	6.89288	12.3327	19.0736	24.923	11.3845	3.77764	5.345	5.86461	6.92957	11.4873	13.3001	0.415653	1.68091	1.57332	0	0.0609431	0.00922405	11.9971	4.16659	2.18931	4.31933	2.50106	3.01996	0.0539773	0	0.215321	9.74724	18.4604	4.99575	10.5723	1.22329	0.023389	6.11766	3.28012	0.089766	Down	Down	Down	Down
ENSMUSG00000093403.1	Mir5616	miRNA	60	0	0	0	0	0	0	0	0	0	0	0	0	0	0	0	0	0	0	0	0	0	0	0	0	0	0	0	0	0	0	0	0	0	0	0	0
ENSMUSG00000086949.1	Gm13066	antisense	884	0.200219	0.0240025	0.0432311	0	0	0.0655342	0	0.0433972	0.117084	0	0	0.0202539	0	0	0	0	0	0	0.0549945	0	0	0	0	0	0	0	0	0.089151	0.0218447	0.0534936	0.0067513	0	0	0.0183315	0	0
ENSMUSG00000039953.13	Clstn1	protein_coding	4662	0.0885856	0.0182052	0.176244	0.143888	0.310358	0.430785	0.278638	0.382644	0.173169	0.288812	0.116744	0.0844912	0.100263	0.15328	0.31927	0	0.0729957	0	0.100804	0.313	0.0459513	0.186757	0.317595	0.428765	0.157013	0	0	0.094345	0.29501	0.27815	0.163349	0.190937	0.0243319	0.153252	0.311039	0.0523376
ENSMUSG00000039936.18	Pik3cd	protein_coding	6259	2.29054	2.53575	3.05596	1.18238	0.67921	0.67259	0.0991248	0.217589	0.109141	3.03486	1.96894	2.47155	0.229192	0.555421	1.12813	0	0.0194181	0.0288025	2.3457	6.94232	1.42155	0.565301	0.613776	0.420981	0.13071	0.131133	0.160083	2.62742	0.844727	0.141952	2.49178	0.637582	0.0160735	3.56986	0.533353	0.140642		Down
ENSMUSG00000098580.1	Mir7023	miRNA	64	0	0	0	0	0	0	0	0	0	0	0	0	0	0	0	0	0	0	0	0	0	0	0	0	0	0	0	0	0	0	0	0	0	0	0	0
ENSMUSG00000044700.15	Tmem201	protein_coding	8944	0.514517	0.424649	0.529833	1.25566	0.745487	0.731926	0.79339	0.827826	1.01604	0.560477	0.315126	0.506465	0.102721	0.0237528	0.172506	0.0133296	0.0163065	0.0633473	0.742852	0.795353	0.381632	0.412166	0.324377	0.475426	0.0457352	0.0705899	0.0291267	0.489666	0.911024	0.879086	0.460689	0.0996597	0.0309945	0.639946	0.40399	0.0484839	Down	Down	Down	Down
ENSMUSG00000028982.9	Slc25a33	protein_coding	1887	1.31315	1.40555	1.24552	3.81864	4.64804	6.60065	2.53783	2.56161	1.9746	0.790379	0.319328	2.80854	0.888333	0.481039	1.25051	0	0	0	0.86736	0.48331	0.719003	0.333778	0.986109	1.37709	0.376505	0.156138	0.0955764	1.32141	5.02244	2.35801	1.30608	0.873294	0	0.689891	0.898993	0.209407	Down	Down	Down	Down
ENSMUSG00000085403.1	Gm13068	antisense	876	0.0448995	0	0	4.9898	5.1935	12.3007	0.309857	1.3357	0.165414	0.0236467	0.0443786	0	0.0183997	1.03621	0.207211	0	0	0	0	0	0.0326065	0.655554	1.09635	0.891997	0.196614	0	0.366012	0.0149665	7.49466	0.603658	0.0226751	0.420607	0	0.0108688	0.881302	0.187542
ENSMUSG00000085368.1	Gm16188	lincRNA	420	0	0	0	0	0.106546	0	0	0	0	0	0	0	0	0	0	0	0	0	0	0	0	0.132319	0	0	0	0	0	0	0.0355152	0	0	0	0	0	0.0441064	0
ENSMUSG00000084807.1	Gm13073	lincRNA	486	0	0	0	0	0	0.0397341	0	0	0	0	0	0	0	0	0	0	0	0	0	0	0	0	0.0411697	0	0.0442988	0	0	0	0.0132447	0	0	0	0	0	0.0137232	0.0147663
ENSMUSG00000081601.1	Gm13065	processed_pseudogene	141	0	0	0	0	0	0	0	0	0	0	0	0	0	0	0	0	0	0	0	0	0	0	0	0	0	0	0	0	0	0	0	0	0	0	0	0
ENSMUSG00000083173.1	Gm13064	processed_pseudogene	557	0	0	0	0	0	0	0	0	0	0	0	0	0	0	0	0	0	0	0	0	0	0	0	0	0	0	0	0	0	0	0	0	0	0	0	0
ENSMUSG00000064798.1	n-R5s193	rRNA	109	0	0	0	0	0	0	0	0	0	0	0	0	0	0	0	0	0	0	0	0	0	0	0	0	0	0	0	0	0	0	0	0	0	0	0	0
ENSMUSG00000106221.1	Gm47301	miRNA	60	0	0	0	0	0	0	0	0	0	0	0	0	0	0	0	0	0	0	0	0	0	0	0	0	0	0	0	0	0	0	0	0	0	0	0	0
ENSMUSG00000039911.13	Spsb1	protein_coding	4396	0.00894722	0	0.00434672	0.0886035	0.00678635	0.0087856	0	0	0	0.00471213	0	0	0.131996	0.289962	0.152778	0.712869	0.5253	0.0175752	0	0	0.123454	0	0	0.173616	0.0979492	0.0478736	0.018234	0.00443131	0.0347252	0	0.00157071	0.191578	0.418581	0.0411513	0.0578721	0.0546856		Up		Up
ENSMUSG00000086767.1	Gm13070	antisense	768	0	0	0	0	0	0	0	0	0	0	0	0	0	0	0	0	0	0	0	0	0	0	0	0	0	0	0	0	0	0	0	0	0	0	0	0
ENSMUSG00000028980.14	H6pd	protein_coding	5236	0	0.0162095	0.00364938	0	0.00284882	0	0	0	0	0.0118685	0	0.0307754	0	0	0	0	0	0	0.0278543	0.0425773	0	0	0	0	0	0.0442126	0	0.00661962	0.000949607	0	0.0142146	0	0	0.0234772	0	0.0147375
ENSMUSG00000086665.1	Gm13067	lincRNA	404	0	0	0	0	1.29226	0	0	0	0.922294	0	0	0	0	0	0	0	0	0	0	0	0.0353506	0	0	0	0	0	0	0	0.430754	0.307431	0	0	0	0.0117835	0	0
ENSMUSG00000065493.1	Mir34a	miRNA	102	0	0	0	0	0	0	0	0	0	0	0	0	0	0	0	0	0	0	0	0	0	0	0	0	0	0	0	0	0	0	0	0	0	0	0	0
ENSMUSG00000102813.1	Gm37795	TEC	2459	0	0	0	0	0.109189	0	0.260191	0.0156011	0.00841821	0.101087	0	0	0.0786569	0.141374	0.00738172	0.0138523	0	0	0	0	0.00580791	0.180802	0.122052	0.0812893	1.05063	0.0256753	0	0	0.0363963	0.0947369	0.0336958	0.0758041	0.00461742	0.00193597	0.128048	0.35877
ENSMUSG00000047875.6	Gpr157	protein_coding	4900	0	0	0	0	0.00913249	0	0	0	0.0464702	0.00422745	0	0.00365397	0.220391	0.00394147	0.0111132	0	0.00992146	0	0	0	0.00291462	0.0718305	0.0285835	0	0	0.0128848	0.00817926	0	0.00304416	0.0154901	0.00262714	0.0784818	0.00330715	0.00097154	0.0334713	0.00702136
ENSMUSG00000118596.1	AL606971.1	unprocessed_pseudogene	76	0	0	0	0	0	0	0	0	0	0	0	0	0	0	0	0	0	0	0	0	0	0	0	0	0	0	0	0	0	0	0	0	0	0	0	0
ENSMUSG00000087094.1	Gm13093	lincRNA	2485	0	0.00853852	0	0.0783704	0	0	0	0	0	0	0	0	0.350253	0	0	0	0	0	0	0.122335	0	0.00745461	0	0	0	0.0592823	0	0.00284617	0.0261235	0	0	0.116751	0	0.0407782	0.00248487	0.0197608
ENSMUSG00000028976.10	Slc2a5	protein_coding	3402	0.167641	0.0311849	0.0112335	0.019082	0.043846	0	0	0	0	0.115689	0	0	0.0142135	0.204373	0.00533558	0	0	0	0.0666874	0.107232	0.113347	0	0.0176442	0.288442	0	0.049489	0.182603	0.0700197	0.020976	0	0.0385632	0.0746406	0	0.0957552	0.102029	0.0773639
ENSMUSG00000062064.6	Slc2a7	protein_coding	1867	0	0	0	0.0463609	0.0399475	0.175834	0.0207693	0.071918	0.13305	0	0.0312338	0.00958995	0	0	0	0	0	0	0	0	0	0	0	0.00973318	0	0	0	0	0.0873809	0.0752458	0.0136079	0	0	0	0.00324439	0
ENSMUSG00000028972.11	Car6	protein_coding	1816	0.238244	0.245365	0.0105221	0.655365	0.829602	0.191406	0.330966	0.369689	0.136787	0	0	0.00985928	2.27216	1.91431	0.169922	0	0	0	0.196317	0.223202	0	0.326426	0.694126	0.800522	0.497923	0.776448	0.0110348	0.16471	0.558791	0.279147	0.00328643	1.45213	0	0.13984	0.607025	0.428469		Down
ENSMUSG00000082140.1	Gm13094	processed_pseudogene	409	0	0	0	0	0	0	0	0.234493	0	0	0	0	0	1.6055	0	0	0	0	0.0396211	0	0	0	0.0978409	0.844169	0	0	0	0	0	0.0781644	0	0.535167	0	0.013207	0.314003	0
ENSMUSG00000063524.13	Eno1	protein_coding	5379	1.08585	1.20312	1.18649	2.11602	2.78417	0.761086	0.173012	0.1783	0.415624	0.970451	0.386661	1.5145	0.11986	0.00718097	0.0776144	0	0.0225949	0.191512	1.05141	0.116801	0.143374	0.468369	0.342216	0.584445	0.256157	0.176062	0.0670581	1.15849	1.88709	0.255646	0.957205	0.0682183	0.0713689	0.437196	0.46501	0.166426	Down		Down
ENSMUSG00000039852.17	Rere	protein_coding	8528	0.751772	0.716563	1.04862	0.6242	0.552718	0.301164	0.466062	0.614044	0.252444	0.940023	0.918556	0.78101	0.154982	0.24685	0.146865	0.00399422	0.0142516	0.25971	0.978611	1.06942	0.385176	0.417066	0.283891	0.566805	0.070687	0.0246778	0.0281977	0.838985	0.492694	0.444183	0.879863	0.182899	0.0926519	0.811071	0.422587	0.0411875				Down
ENSMUSG00000085787.3	Gm13092	processed_pseudogene	260	84.2612	63.4098	71.2146	48.6876	44.9213	37.2103	66.2927	53.9297	76.1137	64.932	82.9846	51.5786	2.04576	2.67414	2.23405	3.07875	0.467453	0.594313	64.5708	58.6957	27.6845	13.751	9.61945	7.68809	2.89817	0.890375	0.924885	72.9619	43.6064	65.4454	66.4984	2.31798	1.38017	50.317	10.3529	1.57114
ENSMUSG00000089292.1	Gm23209	snRNA	110	0	0	0	0	0	0	0	1.74378	0	0	0	0	0	0	0	0	0	0	0	0	0	0.842032	0	0	0	0.57396	0	0	0	0.581259	0	0	0	0	0.280677	0.19132
ENSMUSG00000085213.1	Gm13091	antisense	469	0	0	0	0	0	0	0	0	0	0	0	0	0	0	0	0	0	0	0	0	0	0	0	0	0	0	0	0	0	0	0	0	0	0	0	0
ENSMUSG00000039838.11	Slc45a1	protein_coding	4395	0	0	0	0	0.0576971	0	0	0	0	0	0.00442271	0	0	0	0	0	0	0	0	0	0	0	0	0.00826933	0	0	0	0	0.0192324	0	0.00147424	0	0	0	0.00275644	0
ENSMUSG00000085869.1	Gm16079	lincRNA	578	0	0	0	0.0374376	0	0	0	0	0	0	0.0672589	0	0	0	0	0	0	0	0.0280364	0	0	0.224348	0	0.157196	0	0	0	0	0.0124792	0	0.0224196	0	0	0.00934547	0.127181	0
ENSMUSG00000085097.1	Gm13049	lincRNA	757	0	0	0	0	0	0	0	0	0	0	0	0	0	0	0	0	0	0	0	0	0	0	0	0	0	0	0	0	0	0	0	0	0	0	0	0
ENSMUSG00000078492.3	1700045H11Rik	antisense	593	0.0331636	0.107343	0	0	0	0	0	0	0	0	0	0	0	0	0	1.43603	0	0	0	0	0	0	0	0	0	0	0	0.0468357	0	0	0	0	0.478678	0	0	0
ENSMUSG00000084314.1	Rps15a-ps3	processed_pseudogene	395	0.398299	0.376019	0.241875	0.383475	0.566446	0.537768	1.27618	1.65107	0.838496	0.57686	0.541307	0.135983	0.0408054	0.0488942	0.0459535	0	0.0615382	0	0.164102	1.38532	0.289249	0	0.0506543	0	0	0	0.0507321	0.338731	0.495896	1.25525	0.41805	0.0452177	0.0205127	0.612892	0.0168848	0.0169107
ENSMUSG00000028967.10	Errfi1	protein_coding	3582	6.77494	7.14975	10.941	17.6881	6.87937	2.85726	0.368062	0.508723	0.196486	7.1882	6.32191	7.68761	2.78985	1.33176	2.55907	1.63562	0.671817	1.56017	11.1653	10.7897	6.17995	3.6977	2.69237	4.06355	0.931611	1.1868	0.615385	8.28858	9.14158	0.357757	7.06591	2.22689	1.2892	9.37831	3.48454	0.911267	Down	Up
ENSMUSG00000028964.14	Park7	protein_coding	2479	16.8656	16.1769	12.5795	17.388	19.6819	10.1578	7.52378	10.8249	13.9951	13.0521	11.4871	10.2559	0.045513	0.0934888	0.0805438	0	0	0.103887	14.5185	5.49386	6.26227	1.48706	1.67073	0.615746	0.0260539	0.0594258	0	15.2073	15.7426	10.7813	11.5983	0.0731819	0.034629	8.75821	1.25785	0.0284932	Down	Down	Down	Down
ENSMUSG00000028965.13	Tnfrsf9	protein_coding	2722	0.130047	0.140312	0.0982786	0.143094	0.230158	0.184452	0.0142455	0.0211406	0	0.0532702	0.042846	0.0789322	0	0	0.173381	0	0	0	0.0297668	0.0595644	0.020987	0	0	0.0867869	0	0.115973	0	0.122879	0.185901	0.0117954	0.0583495	0.0577936	0	0.0367727	0.028929	0.0386576
ENSMUSG00000014592.21	Camta1	protein_coding	14570	1.56977	1.5626	1.53442	0.39357	0.333751	0.21206	0.279445	0.281733	0.255736	1.24827	1.83305	1.11212	0.161513	0.0768817	0.0934367	0.0140272	0.131798	0.0212109	1.57602	3.54008	1.50854	0.230128	0.230708	0.159643	0.0930914	0.11122	0.011003	1.5556	0.313127	0.272305	1.39781	0.110611	0.0556787	2.20821	0.206827	0.0717716	Down
ENSMUSG00000064476.1	Gm23405	snRNA	160	0	0	0	0	0	0	0	0	0	0	0.121486	0.223806	0	0	0	0	0	0	0.405126	0	0	0	0	0	0	0	0	0	0	0	0.115097	0	0	0.135042	0	0
ENSMUSG00000028963.1	Uts2	protein_coding	538	0.109662	0.276073	0.142068	0	0.083177	0	0	0	0	0.154011	0.0722596	0.366076	0	0	0	0	0	0	0	0	0	0	0	0	0	0	0	0.175934	0.0277257	0	0.197449	0	0	0	0	0
ENSMUSG00000028957.12	Per3	protein_coding	9608	19.1809	18.2192	14.6513	2.28821	1.84592	4.06595	0.163452	0.4452	0.372727	17.7608	19.2375	18.0759	0.858917	1.67443	0.938943	0.765773	0.212514	0.284125	13.1658	6.81114	14.353	1.73717	2.3886	2.332	0.582598	0.267227	0.408793	17.3505	2.73336	0.327127	18.3581	1.15743	0.420804	11.4433	2.15259	0.419539
ENSMUSG00000028955.3	Vamp3	protein_coding	2889	9.39394	9.42298	8.16181	4.45662	3.8414	3.0948	5.73123	8.08029	10.0743	9.00568	9.78956	11.5149	0.820133	1.2568	1.61474	0.00589524	0.134621	0.0891435	8.02119	5.53496	5.65038	0.468087	3.62216	1.72975	0.193756	0.0801306	0.0346819	8.99291	3.79761	7.96195	10.1034	1.23056	0.0765534	6.40217	1.94	0.102856	Down	Down		Down
ENSMUSG00000078491.2	Gm13090	protein_coding	746	0	0	0	0	0	0	0	0	0	0	0	0	0	0	0	0	0	0	0	0	0	0	0.295031	0	0	0	0	0	0	0	0	0	0	0	0.0983436	0
ENSMUSG00000085593.1	4930589P08Rik	antisense	1084	0	0	0	0	0	0	0	0	0	0.0191093	0	0	0	0	0	0	0	0	0	0	0	0	0	0	0	0	0	0	0	0	0.00636977	0	0	0	0	0
ENSMUSG00000104142.1	Gm37141	TEC	422	0	0	0	0	0	0	0	0	0	0	0	0	0	0	0	0	0	0	0	0	0	0	0	0.0430613	0	0	0	0	0	0	0	0	0	0	0.0143538	0
ENSMUSG00000039768.16	Dnajc11	protein_coding	10678	1.03137	1.06707	0.982429	0.553234	0.593695	0.826467	0.606448	0.680821	0.916958	1.19887	0.888337	1.00103	1.67551	2.35854	1.858	1.58862	2.03284	1.33133	0.889319	2.10867	1.05394	1.12418	0.959387	1.19977	2.5969	5.41602	2.91824	1.02696	0.657798	0.734743	1.02941	1.96402	1.65093	1.35064	1.09445	3.64372	Up			Up
ENSMUSG00000039759.10	Thap3	protein_coding	1334	0.914012	0.381737	0.974029	3.32533	0.648539	0.69484	1.27898	1.26535	0.356903	1.14908	0.40799	0.0671081	0	0	0	0	0	0	0.923226	0.0151925	0.492471	0	0.0749942	0	0	0	0	0.756593	1.55623	0.967078	0.541393	0	0	0.476963	0.0249981	0	Down	Down	Down	Down
ENSMUSG00000047777.9	Phf13	protein_coding	3205	2.95143	4.5548	3.36852	4.66537	4.35624	5.46485	4.2043	5.38041	3.15834	3.80035	3.36599	3.35743	2.33851	5.38119	3.78324	0.387922	1.88848	1.02854	2.65955	9.58641	3.13261	3.12117	5.269	4.05394	2.90191	5.1349	1.32552	3.62492	4.82882	4.24769	3.50792	3.83431	1.10165	5.12619	4.14803	3.12078		Down
ENSMUSG00000108391.1	Gm9768	TEC	2861	0	0	0	0.0983245	0.177266	0.175491	0	0	0	0.0144806	0.0271763	0	0	0.162012	0.0571006	0	0	0	0	0	0	0.0712239	0	0	0	0	0	0	0.15036	0	0.0138856	0.0730376	0	0	0.0237413	0
ENSMUSG00000073700.3	Klhl21	protein_coding	3986	0.0148013	0.00532319	0	1.54719	0.785862	1.79252	1.90185	1.78053	0.981528	0.00519681	0	0.0134755	0.0404368	0.285871	0.182154	0.303368	0	0.071071	0	0	0	0.0557693	0.506988	0.205151	0.415893	0.369585	0	0.00670816	1.37519	1.55464	0.0062241	0.169487	0.124813	0	0.25597	0.261826	Down	Down	Down
ENSMUSG00000028952.12	Zbtb48	protein_coding	3199	0	0.0663277	0.0776512	0.771128	0.694762	0.561394	0.266671	0.725529	0.517671	0.11008	0.0668384	0.128728	0.26704	0.350162	0.27236	0	0.159568	0	0.106379	0.0126707	0.00892883	0.162142	0.500368	0.869113	0.504749	0.0921016	0.0250568	0.0479929	0.675762	0.50329	0.101882	0.29652	0.0531894	0.0426594	0.510541	0.207303
ENSMUSG00000028950.3	Tas1r1	protein_coding	2863	0.0755592	0	0.0533934	0.143605	0.0521006	0.269797	0	0	0	0.0795877	0	0.193866	0.174524	0.12817	0.431125	0	0.0424512	0.161915	0.0622618	0.0424732	0	0.51116	0.384375	0.304663	0.218075	0	0	0.0429842	0.155168	0	0.0911512	0.244606	0.0681222	0.0349116	0.400066	0.0726916
ENSMUSG00000028948.16	Nol9	protein_coding	4956	0.5476	0.351068	0.520501	4.62382	3.52444	2.38072	1.51788	3.26272	1.67909	0.639491	0.352987	0.505775	0.182126	0.440354	0.139177	0	0.0343327	0.0571608	0.657226	1.58258	0.282406	0.841012	0.448131	0.997325	0.508257	0.322727	0.0929986	0.473056	3.50966	2.15323	0.499418	0.253886	0.0304979	0.840736	0.762156	0.307994	Down	Down	Down	Down
ENSMUSG00000039713.17	Plekhg5	protein_coding	5430	0.0434608	0.0742442	0.024633	0.378582	0.271956	0.16359	0.246369	0.664113	0.251607	0.0610372	0.0107391	0.0461625	0.00296835	0.060465	0.0735426	0.294834	0.0447653	0	0.050734	0.0447885	0	0.075054	0.195294	0.157289	0.0832622	0.0891418	0.0848805	0.047446	0.271376	0.387363	0.0393129	0.0456586	0.1132	0.0318408	0.142546	0.0857615				Down
ENSMUSG00000024793.14	Tnfrsf25	protein_coding	2277	0	0	0	0	0.0393054	0.0339231	0.0681184	0	0	0	0	0	0	0	0	0	0	0.0113103	0	0	0	0	0.175744	0.0798061	0.0756407	0.00924252	0	0	0.0244095	0.0227061	0	0	0.0037701	0	0.0851834	0.0282944
ENSMUSG00000028943.18	Espn	protein_coding	8272	0.111739	0.0641266	0.0716094	0.0418548	0.0090162	0.0210103	0.00937533	0.00231885	0.00250246	0.0525876	0.0939934	0.116881	0.0292277	0.060704	0.043887	0	0.149865	0.0280201	0.0509346	0.0465509	0	0.0380706	0.106428	0.298763	0.015616	0.0814128	0.0072676	0.0824916	0.0239604	0.00473221	0.0878207	0.0446062	0.0592951	0.0324952	0.147754	0.0347655			Up
ENSMUSG00000081544.1	Gm13077	processed_pseudogene	484	1.05644	1.05214	0.986992	1.47538	1.1403	0.518677	0.200291	0.31705	0.641541	0.984367	0.763055	1.44271	0.0333019	0.159613	0	0	0	0	1.13837	0	0.619659	0.497564	0	0.150181	0	0	0	1.03186	1.04479	0.386294	1.06338	0.0643051	0	0.58601	0.215915	0
ENSMUSG00000028940.2	Hes2	protein_coding	2638	0	0	0	0	0.15267	0	0	0	0	0	0	0	0	0	0	0	0	0	0	0	0	0.133423	0.303388	0.103327	0.0652896	0.765861	0.33424	0	0.0508899	0	0	0	0	0	0.180046	0.388463				Up
ENSMUSG00000028937.14	Acot7	protein_coding	2124	4.81465	4.12576	3.39161	5.48105	6.91745	3.14573	2.62891	5.78878	3.13819	2.13582	2.04994	2.37714	0.197303	0.882007	0.307655	0	0	0	2.33462	1.29768	1.291	0.139546	0.160143	0	0.141906	0	0	4.11067	5.18141	3.85196	2.18763	0.462322	0	1.6411	0.0998963	0.0473021	Down	Down	Down	Down
ENSMUSG00000098385.1	Gm27500	misc_RNA	336	0	0	0	0	0	0	0	0	0	0	0	0	0	0	0	0	0	0	0	0	0	0	0	0	0	0	0	0	0	0	0	0	0	0	0	0
ENSMUSG00000085724.1	Gm13096	sense_intronic	251	0	0	0	0	0	0	0	0	0	0	0	0	0	0	0	0	0	0	0	0.0807441	0	0	0	0	0	0	0	0	0	0	0	0	0	0.0269147	0	0
ENSMUSG00000042804.13	Gpr153	protein_coding	3909	0.0452786	0	0	0	0	0	0	0	0	0	0.00497258	0	0	0	0	0.00435696	0	0	0.00414557	0	0.00365353	0	0.0563042	0.116218	0.0165228	0	0.0153793	0.0150929	0	0	0.00165753	0	0.00145232	0.0025997	0.0575074	0.010634
ENSMUSG00000028946.7	Hes3	protein_coding	1960	0	0.0649537	0	0	0	0	0	0	0	0	0.0198345	0.00913492	0	0	0	0	0	0	0	0	0	0	0	0	0.0439372	0	0	0.0216512	0	0	0.00965648	0	0	0	0	0.0146457
ENSMUSG00000039662.16	Icmt	protein_coding	5287	0.171106	0.28093	0.513213	0.8022	1.66177	0.493087	0.0696757	0.275733	0.082222	0.180228	0.279416	0.240442	0.00609726	0.146119	0.16823	0	0	0	0.373939	0.0919998	0.0540256	0.00700764	0.124887	0.109987	0.0325769	0.0159222	0	0.32175	0.985685	0.142543	0.233362	0.106815	0	0.173321	0.0806272	0.0161664	Down	Down	Down
ENSMUSG00000058498.12	Rnf207	protein_coding	6331	0.205016	0.110599	0.0996003	0.0102538	0.0117804	0	0.0306242	0.0727148	0.0130787	0.176683	0.0828971	0.093326	0	0.0122023	0.100349	0	0	0.0081357	0.151018	0.0544203	0.0902332	1.17919	0.120095	0.0602762	0.142825	0	0.0411482	0.138405	0.00734475	0.0388059	0.117636	0.037517	0.0027119	0.0985573	0.453187	0.0613245			Up
ENSMUSG00000028936.15	Rpl22	protein_coding	2911	1.18226	1.77851	1.5557	23.4527	43.5245	30.3758	55.8601	55.9434	69.3616	1.14567	1.17522	1.64221	1.34548	2.55431	2.8434	0.690382	0.693071	0.371573	1.13007	1.93547	0.539671	2.50093	2.28884	1.00504	0.732186	0.216886	0.0757235	1.50549	32.451	60.3884	1.32103	2.24773	0.585008	1.20174	1.9316	0.341599	Down	Down	Down	Down
ENSMUSG00000005045.16	Chd5	protein_coding	9583	0.125183	0.0154991	0.0996982	0.00225806	0.0326875	0	0.0182087	0.0400325	0.123127	0.118887	0.0121702	0.0504456	0	0	0.0075766	0	0	0.00268742	0.0388935	0.0867096	0.111773	0.0115985	0.00835165	0.0379252	0.0134796	0	0	0.0801267	0.0116485	0.0604559	0.0605011	0.00252553	0.000895807	0.0791255	0.0192918	0.00449321		Down
ENSMUSG00000085179.1	Gm13645	processed_transcript	699	0	0	0	0	0	0	0	0	0	0	0	0	0	0	0	0	0	0	0	0	0	0	0	0	0	0	0	0	0	0	0	0	0	0	0	0
ENSMUSG00000028931.12	Kcnab2	protein_coding	6977	0.146572	0.0334528	0.0273874	0.0713338	0.0106897	0	0	0	0	0.0356276	0.0111439	0.0282283	0	0.0415219	0	0	0	0	0.0209037	0.0377624	0.118724	0	0	0	0	0	0	0.0691374	0.0273412	0	0.025	0.0138406	0	0.05913	0	0
ENSMUSG00000090057.1	Gm16333	antisense	318	0	0	0	0	0	0	0	0	0	0	0	0	0	0	0	0	0	0	0	0	0	0	0	0	0	0	0	0	0	0	0	0	0	0	0	0
ENSMUSG00000039577.17	Nphp4	protein_coding	6044	0.0748375	0.164999	0.0505841	0	0	0.00319503	0	0	0	0.0514093	0.0225124	0.0444353	0	0	0	0	0	0	0.0268118	0.0771238	0.0118147	0	0	0	0	0	0	0.096807	0.00106501	0	0.0394523	0	0	0.0385834	0	0
ENSMUSG00000083078.1	Gm13172	processed_pseudogene	256	0	0	0	0	0	0	0	0	0	0	0	0	0	0	0	0	0	0	0	0	0	0	0	0	0	0	0	0	0	0	0	0	0	0	0	0
ENSMUSG00000073699.3	Gm833	lincRNA	884	0	0	0	0	0	0	0	0	0	0	0	0	0	0	0	0	0	0	0	0	0	0	0	0	0	0	0	0	0	0	0	0	0	0	0	0
ENSMUSG00000080360.1	Gm25779	miRNA	95	0	0	0	0	0	0	0	0	0	0	0	0	0	0	0	0	0	0	0	0	0	0	0	0	0	0	0	0	0	0	0	0	0	0	0	0
ENSMUSG00000085648.1	Gm13173	lincRNA	441	0	0	0	0	0	0	0	0	0	0	0	0	0	0	0	0	0	0	0	0	0	0	0	0	0	0	0	0	0	0	0	0	0	0	0	0
ENSMUSG00000087454.1	Gm13174	lincRNA	220	0.0893909	0	0	0	0	0	0	0	0	0	0	0	0	0	0	0	0	0	0	0	0	0	0	0	0	0	0	0.029797	0	0	0	0	0	0	0	0
ENSMUSG00000039546.9	Ajap1	protein_coding	3048	0	0	0	0.0141988	0.00489383	0	0	0	0	0	0	0	0	0	0	0	0	0	0	0	0	0	0	0	0	0	0	0	0.0063642	0	0	0	0	0	0	0
ENSMUSG00000077519.1	Gm25880	snoRNA	132	0	0	0	0	0	0	0	0	0	0	0	0	0	0	0	0	0	0	0	0	0	0	0	0	0	0	0	0	0	0	0	0	0	0	0	0
ENSMUSG00000085390.1	Gm13115	lincRNA	620	0	0	0	0.488621	0	0	0	0	0	0	0	0	0	0	0	0	0	0	0	0	0	0	0	0	0	0	0	0	0.162874	0	0	0	0	0	0	0
ENSMUSG00000086272.1	BC039966	antisense	1371	0.0143443	0	0	0	0.174079	0.309873	0	0	0.0301975	0	0	0.0391782	0	0	0	0	0	0	0.0472795	0	0.208339	0	0	0	0	0	0	0.00478142	0.161318	0.0100658	0.0130594	0	0	0.0852063	0	0
ENSMUSG00000047613.10	A430005L14Rik	protein_coding	1552	28.5486	23.8978	31.7772	36.9898	59.0986	28.0827	48.7578	59.3491	74.5054	21.809	15.6805	18.5159	1.08008	3.29768	1.13448	0	0.955388	0.0165938	25.7798	11.0344	9.32173	1.57555	1.66307	1.35821	0	0.0135601	0	28.0745	41.3903	60.8708	18.6684	1.83741	0.323994	15.3786	1.53228	0.00452002	Down	Down	Down	Down
ENSMUSG00000029027.9	Dffb	protein_coding	2875	0.0547228	0	0	0.165585	0	0	1.05876	0.500388	1.20242	0	0.00676098	0	0.0168189	0.00671764	0	0	0.00845481	0.0179155	0	0	0	0.277065	0.0487163	0.0252826	0.134792	0.0146401	0.00697015	0.0182409	0.055195	0.920525	0.00225366	0.00784552	0.00879011	0	0.117021	0.052134		Down		Down
ENSMUSG00000039523.16	Cep104	protein_coding	5279	0.506644	0.574769	0.199081	0.26234	0.454923	0.541389	0.455415	0.396058	0.133323	0.698462	0.390303	0.674935	0.439668	0.065853	0.189115	0.00322625	0.0736733	0.0243925	0.294693	0.740953	0.238073	0.36495	0.310796	0.388979	0.122348	0.582042	0.0341642	0.426831	0.419551	0.328265	0.5879	0.231546	0.033764	0.424573	0.354908	0.246185		Down
ENSMUSG00000029028.14	Lrrc47	protein_coding	3510	0.549079	0.284119	0.593387	0.419216	0.322976	0.352105	0.0110474	0.207664	0.182824	0.306882	0.132908	0.331564	0.137762	0	0.1086	0	0	0.0146744	0.346262	0.398407	0.0406885	0.0105554	0.153911	0.243327	0.0674705	0	0	0.475528	0.364766	0.133845	0.257118	0.0821204	0.00489146	0.261786	0.135931	0.0224902		Down
ENSMUSG00000078350.11	Smim1	protein_coding	5761	0.0443774	0.0257816	0.0331681	0.0751222	0.0284812	0.117319	0.0975972	0.116534	0.0251523	0	0.0101221	0.00310787	0	0.0435813	0	0	0	0	0.0590706	0	0	0.0353709	0	0.02208	0	0	0	0.0344423	0.0736409	0.0797613	0.00440999	0.0145271	0	0.0196902	0.0191503	0		Down		Down
ENSMUSG00000039492.7	Ccdc27	protein_coding	2089	0.0753126	0	0.1555	0	0	0	0	0	0	0.168572	0.00930485	0	0	0.0092452	0	0	0	0	0.0465439	0	0	0.00886774	0	0.0608918	0	0	0.00959272	0.0769374	0	0	0.0592922	0.00308173	0	0.0155146	0.0232532	0.00319757
ENSMUSG00000080807.1	Gm13117	processed_pseudogene	691	0	0	0	0	0	0	0	0	0	0	0	0	0	0	0	0	0	0	0	0	0	0	0	0	0	0	0	0	0	0	0	0	0	0	0	0
ENSMUSG00000082073.1	Gm13114	processed_pseudogene	106	0	0	0	0	0.562883	0	0	0	0	0	0	0	0	0	0	0	0	0	0	0	0	0	0	0	0	0	0	0	0.187628	0	0	0	0	0	0	0
ENSMUSG00000029026.17	Trp73	protein_coding	5538	0.983655	0.658999	1.76659	0.113313	0.107739	0.0383565	0	0	0	1.26053	1.11966	1.13479	0.0582092	0.146471	0.0163883	0	0	0	0.915886	1.01005	0.446141	0.0334502	0.177034	0.360943	0	0.0570022	0.00361849	1.13641	0.0864695	0	1.17166	0.0736894	0	0.790691	0.190476	0.0202069
ENSMUSG00000087071.1	Trp73os	antisense	2192	0.0179434	0.0580791	0.0958895	0	0.0204148	0	0	0	0	0.0283501	0.177352	0.0571766	0	0	0	0	0	0	0.0147856	0	0	0	0	0	0	0	0	0.057304	0.00680493	0	0.0876264	0	0	0.00492854	0	0
ENSMUSG00000088774.1	Gm26036	snoRNA	144	0	0	0	0	0	0	0	0	0	0	0	0	0	0	0	0	0	0	0	0	0	0	0	0	0	0	0	0	0	0	0	0	0	0	0	0
ENSMUSG00000029029.14	Wrap73	protein_coding	4335	1.40633	1.29218	0.868352	0.549085	0.316565	0	0.290711	0.0752218	0.143255	1.01781	0.87885	1.04494	0.420149	0.797478	1.15149	0	0	0	0.986881	0.579719	1.80209	0.243577	0.0692334	0.427573	0.0248319	0	0.291227	1.18896	0.28855	0.169729	0.980533	0.789705	0	1.1229	0.246795	0.105353		Down
ENSMUSG00000029030.14	Tprgl	protein_coding	2242	13.5785	11.4325	18.9718	21.5231	11.011	3.52279	1.34904	4.34622	2.91763	17.952	11.9211	19.0225	3.35015	3.99703	3.06845	0	1.11672	0.746646	22.6451	14.3187	5.86682	18.1859	4.04274	7.50541	0.278478	0.872973	0.0625666	14.6609	12.019	2.87096	16.2985	3.47188	0.621121	14.2769	9.91136	0.404673	Down			Down
ENSMUSG00000057751.14	Megf6	protein_coding	7877	0	0.00538739	0	0	0.028405	0	0	0	0	0.00262975	0	0.002273	0.00204623	0	0	0	0	0	0.0102863	0	0	0	0	0	0	0	0.00763204	0.0017958	0.00946833	0	0.00163425	0.000682077	0	0.00342877	0	0.00254401
ENSMUSG00000081276.1	Gm13132	processed_pseudogene	472	0	0	0	0.0916905	0.25282	0	0	0.0406389	0	0	0	0	0	0	0	0	0	0	0	0	0	0	0	0	0	0	0	0	0.114837	0.0135463	0	0	0	0	0	0
ENSMUSG00000029032.12	Arhgef16	protein_coding	5481	1.05488	0.689079	1.11909	0.165816	0	0.00352322	0.51999	0.584441	0.407889	1.34166	0.425568	0.921192	0.0294073	0.102186	0.109287	0	0	0	1.07324	0.617506	0.143312	0.314322	0.160623	0.47079	0.188543	0	0.0731224	0.954349	0.0564463	0.504107	0.896141	0.0802937	0	0.611353	0.315245	0.0872217		Down
ENSMUSG00000039410.16	Prdm16	protein_coding	9321	0.561223	0.402921	0.360802	0.0835749	0.0384072	0.0227892	0.0124803	0.0144052	0.013325	0.311129	0.148062	0.303498	0.0328553	0.0849525	0.00584218	0.0456801	0.00260783	0.0828888	0.299031	0.565322	0.263539	0.160981	0.0364922	0.0331425	0.0692927	0.0699927	0.0322484	0.441648	0.0482571	0.0134035	0.254229	0.0412167	0.0437256	0.375964	0.0768718	0.0571779
ENSMUSG00000097871.1	B230104I21Rik	lincRNA	876	0	0	0	0	0	0	0	0	0	0	0	0	0	0	0	0	0	0	0	0	0.0163033	0	0	0	0	0	0	0	0	0	0	0	0	0.00543442	0	0
ENSMUSG00000086565.1	Gm13133	antisense	736	0	0	0	0	0	0	0	0	0	0	0	0	0	0	0	0	0	0	0	0	0	0	0	0	0	0	0	0	0	0	0	0	0	0	0	0
ENSMUSG00000084987.1	Gm13134	antisense	1032	0	0	0	0	0	0	0	0	0	0	0	0	0	0	0	0	0	0	0	0	0	0	0	0	0	0	0	0	0	0	0	0	0	0	0	0
ENSMUSG00000085069.2	Prdm16os	antisense	3542	0	0	0	0	0	0	0	0	0	0	0	0	0	0	0	0	0	0	0	0	0.0201604	0.01046	0	0	0	0	0	0	0	0	0	0	0	0.00672015	0.00348667	0
ENSMUSG00000098424.1	Gm27202	lincRNA	512	0	0	0	0	0	0	0	0	0	0	0	0	0	0	0	0	0	0	0	0	0	0	0	0.106476	0.630739	0	0	0	0	0	0	0	0	0	0.0354919	0.210246
ENSMUSG00000086810.1	Gm13110	processed_transcript	3414	0.0115208	0	0	0.0443681	0.0218459	0	0	0	0	0.012135	0	0.0157333	0	0.0282853	0	0	0	0	0	0	0	0	0.00586071	0.0159682	0	0	0	0.00384027	0.0220713	0	0.00928943	0.00942844	0	0	0.00727631	0
ENSMUSG00000051276.4	Actrt2	protein_coding	1435	0.0274091	0	0	0	0	0	0	0	0	0	0	0	0	0	0	0	0	0	0	0	0	0	0	0	0	0	0	0.00913635	0	0	0	0	0	0	0	0
ENSMUSG00000046637.3	Ttc34	protein_coding	4949	0.26624	0.0814601	0.30502	0	0	0	0	0	0	0.0502271	0.0471315	0.13024	0	0.0195122	0	0	0	0	0.130976	0.163805	0.0750299	0	0	0.0771083	0	0	0	0.217573	0	0	0.0758664	0.00650408	0	0.12327	0.0257028	0
ENSMUSG00000087437.7	Gm13112	antisense	1297	0	0	0.0147326	0	0	0	0.0149485	0.0295783	0	0	0	0.082827	0	0	0	0	0	0	0	0	0	0	0	0	0	0	0	0.00491086	0	0.0148423	0.027609	0	0	0	0	0
ENSMUSG00000058183.14	Mmel1	protein_coding	3475	0	0.0183179	0	0	0	0	0	0	0	0.023844	0	0	0	0.144502	0.0261175	0	0	0	0	0	0	0.0373159	0	0.00522931	0	0	0	0.00610596	0	0	0.00794801	0.0568731	0	0	0.0141817	0
ENSMUSG00000029059.9	Prxl2b	protein_coding	1027	0.153192	0	0.0558174	2.69697	2.32388	1.12818	0	2.22259	1.63265	0.12102	0.0378536	0	0.156944	0	0	0	0	0	0	0	0	0.324678	0.0779297	0.3008	0.104816	0	0	0.0696697	2.04968	1.28508	0.0529577	0.0523146	0	0	0.234469	0.0349387	Down	Down	Down	Down
ENSMUSG00000042333.16	Tnfrsf14	protein_coding	1438	0	0	0.013288	0	0	0	0.0269655	0.0266781	0.0143953	0	0.0135173	0	0	0.0134306	0	0	0.0169037	0.0179093	0	0	0	0.0257645	0.0695705	0.0505476	0	0	0.0139355	0.00442934	0	0.0226796	0.00450575	0.00447687	0.0116043	0	0.0486275	0.00464515
ENSMUSG00000092483.1	Gm20421	processed_transcript	672	0	0	0	0	0	0	0	0	0	0	0	0	0	0	0	0	0	0	0	0	0	0	0	0	0	0	0	0	0	0	0	0	0	0	0	0
ENSMUSG00000048001.7	Hes5	protein_coding	1363	0	0	0	0	0	0	0	0	0	0	0	0	0	0	0.173126	0	0	0	0	0	0	0	0	0.146655	0	0	0	0	0	0	0	0.0577088	0	0	0.0488849	0
ENSMUSG00000029056.13	Pank4	protein_coding	3487	0.129716	0.176464	0.0438386	0.186168	0.209608	0.437496	0.300247	0.913145	0.670818	0	0.0390206	0.0102693	0.0231117	0	0	0	0	0	0.0882982	0	0.204784	0.0053125	0	0	0	0	0	0.116673	0.277758	0.62807	0.0164299	0.00770391	0	0.0976942	0.00177083	0	Down	Down	Down	Down
ENSMUSG00000029055.17	Plch2	protein_coding	8112	0	0.00261566	0	0.0480154	0	0.130928	0.0239006	0.00945836	0	0	0	0	0.00198695	0.0119041	0	0	0	0	0	0	0.00176056	0	0.0123326	0	0	0.0207546	0	0.000871887	0.0596479	0.0111197	0	0.00463035	0	0.000586853	0.00411088	0.00691822
ENSMUSG00000073686.2	Gm10564	antisense	3113	0	0	0	0	0	0	0	0	0	0	0	0	0	0	0	0	0	0	0	0	0	0	0	0	0	0	0	0	0	0	0	0	0	0	0	0
ENSMUSG00000029047.13	Pex10	protein_coding	3298	0	0	0	0.236204	0.981461	0.275199	0.158727	0.215196	0.144363	0	0.0235753	0	0	0	0	0	0	0	0.0049136	0	0	0	0	0.0110199	0	0	0	0	0.497621	0.172762	0.00785843	0	0	0.00163787	0.00367331	0	Down	Down	Down	Down
ENSMUSG00000029048.3	Rer1	protein_coding	1814	18.6903	12.1882	14.052	38.0292	59.5752	41.9854	65.9989	78.5027	103.867	11.3964	15.366	13.907	1.28838	1.90577	1.74112	0	0.1474	0	15.41	7.78718	5.81816	1.89945	1.05888	1.5427	0.094947	0	0.0220939	14.9768	46.5299	82.7896	13.5565	1.64509	0.0491333	9.67177	1.50034	0.0390136	Down	Down	Down	Down
ENSMUSG00000029049.14	Morn1	protein_coding	4320	0.00455231	0.0196465	0.123849	0.0801442	0.165738	0.0983418	0	0.0444017	0.0910433	0.0383602	0.026997	0	0	0.013412	0	0	0.00562675	0	0.0525163	0	0.00661188	0.0557456	0.49558	0.622554	0.00498362	0.0146147	0	0.0493493	0.114741	0.0451484	0.0217857	0.00447065	0.00187558	0.0197094	0.391293	0.00653278	Down
ENSMUSG00000029050.15	Ski	protein_coding	5562	6.13811	6.14573	6.30068	1.37335	0.978872	1.35404	1.80915	2.20371	0.655028	7.18043	4.56066	6.30293	0.208649	1.16324	1.15855	0.0183726	0.0655544	0.0555632	6.24369	5.80821	2.91693	0.383017	0.935311	0.826587	0.518683	0.768101	0.0144115	6.19484	1.23542	1.55596	6.01467	0.843478	0.0464967	4.98961	0.714972	0.433732		Down
ENSMUSG00000073684.13	Faap20	protein_coding	1743	7.57079	5.23456	6.38035	3.99756	3.99653	2.43739	3.21468	4.22588	7.33955	3.75547	3.20061	7.14945	0.554841	1.3629	1.29134	1.74906	0	0.0147754	4.03499	1.19764	1.99927	1.4029	0.619883	1.58469	0.0370555	0.0120741	0.011497	6.39523	3.47716	4.9267	4.70184	1.06969	0.587946	2.41063	1.20249	0.0202089	Down		Down	Down
ENSMUSG00000029053.16	Prkcz	protein_coding	6318	0.071592	0.0335838	0.139122	2.17828	3.9286	1.98365	1.99774	2.11003	3.43696	0.157375	0.150752	0.232378	0.107148	0.128388	0.025857	0.0485224	0.446293	0.346479	0.0846417	0.00962335	0.0293861	0.756469	0.123509	1.0268	0.218087	0.019986	0.183962	0.0814327	2.69684	2.51491	0.180169	0.087131	0.280431	0.0412171	0.635594	0.140678	Down	Down	Down	Down
ENSMUSG00000098729.1	Gm27200	antisense	657	0	0	0	0	0	0	0	0	0	0	0	0	0	0	0	0	0	0	0	0	0	0	0	0	0	0	0	0	0	0	0	0	0	0	0	0
ENSMUSG00000029054.8	Gabrd	protein_coding	2875	0	0	0	0.248377	0.342429	0.0268671	0.168593	0.140109	0.295205	0	0	0	0	0	0	0	0	0	0	0	0	0	0.00695946	0	0.134792	0	0	0	0.205891	0.201302	0	0	0	0	0.00231982	0.0449306	Down	Down	Down
ENSMUSG00000084803.8	5830444B04Rik	processed_transcript	5410	0	0	0	0.183991	0.443908	0.246292	0.125432	0.198552	0.286974	0	0	0	0.0119173	0.00356991	0	0	0	0.00952072	0	0	0	0.00342416	0.173826	0.117563	0.0358157	0.0155602	0.0037041	0	0.291397	0.203653	0	0.0051624	0.00317357	0	0.0982709	0.01836
ENSMUSG00000078490.10	Cfap74	protein_coding	9951	0	0.0127936	0	0.321833	0.460188	0.201821	0.188992	0.0616832	0.0873697	0	0	0.00179926	0	0.0155267	0	0	0.00732818	0.0336445	0	0	0.0014352	0.040955	0.0583103	0.0602624	0.0086541	0	0	0.00426454	0.327948	0.112681	0.000599753	0.00517555	0.0136576	0.0004784	0.0531759	0.0028847	Down		Down	Down
ENSMUSG00000023153.9	Tmem52	protein_coding	1157	0	0.165051	0.066061	0.0187026	0.0644615	0	0.0670292	0.281838	0.178914	0	0	0	0	0	0	0	0	0	0	0	0	0	0	0	0	0	0	0.0770373	0.0277214	0.175927	0	0	0	0	0	0		Down
ENSMUSG00000118647.1	AL670227.1	unitary_pseudogene	224	0	0	0	0	0	0	0	0	0	0	0	0	0	0	0	0	0	0	0	0	0	0	0	0	0	0	0	0	0	0	0	0	0	0	0	0
ENSMUSG00000029064.15	Gnb1	protein_coding	4268	28.3148	22.5754	23.8091	22.4654	16.2969	39.8386	4.74257	6.42231	8.43439	24.4225	20.8041	25.401	13.9731	23.8519	25.4285	3.04473	1.25866	0.712024	23.1191	9.81524	16.5772	18.72	22.2681	25.6782	2.63314	3.14593	3.06598	24.8998	26.2003	6.53309	23.5425	21.0845	1.67181	16.5038	22.2221	2.94835		Down		Down
ENSMUSG00000082429.1	Gm13171	processed_pseudogene	391	0	0	0	0.608768	0.724838	0	0	0.0490577	0	0	0	0	0	0	0	0	0	0	0	0	0	0	0	0	0	0	0	0	0.444535	0.0163526	0	0	0	0	0	0
ENSMUSG00000029063.16	Nadk	protein_coding	3747	5.47415	7.05009	7.64938	6.56618	3.75796	1.70071	0.946901	2.84626	2.02197	5.52829	4.23306	7.31086	0.619431	1.28858	1.63253	0	0.240027	0.0481118	7.11863	3.75371	0.956685	0.939336	1.95973	1.64405	0.0919316	0.584121	0.197878	6.72454	4.00828	1.93838	5.69074	1.18018	0.0960462	3.94301	1.51437	0.29131	Down	Down	Down	Down
ENSMUSG00000042202.15	Slc35e2	protein_coding	6574	0.00299148	0.103283	0.023253	0.753775	0.773729	1.60678	0.672423	0.714859	0.689593	0.0567175	0.0768761	0.0245117	0	0.393668	0.022089	0	0.00369753	0	0.0147901	0.00616574	0.00217245	0.464949	0.319575	0.386988	0.0949723	0.256102	0.530395	0.0431759	1.04476	0.692291	0.0527018	0.138586	0.00123251	0.00770944	0.390504	0.293823		Down	Down
ENSMUSG00000086682.1	Gm16023	processed_transcript	2770	0.276886	0.17618	0.137965	1.05461	1.38394	0.676225	0.0769928	0.166194	0.26903	0.0523471	0.217535	0.12281	0	0.313753	0	0	0	0.185946	0.263259	0.0292661	0.0103117	6.78793	7.23049	6.16006	1.53114	1.73224	0.976639	0.19701	1.03826	0.170739	0.130898	0.104584	0.0619821	0.100946	6.72616	1.41334
ENSMUSG00000073682.3	Gm10563	protein_coding	237	0	0	0	0.182607	0	0.08148	0	0.0809348	0	0	0	0	0	0.162981	0	0	0	0	0.0683757	0.0855138	0	1.09429	0.253272	0.69007	1.18093	0.443992	0.0845535	0	0.088029	0.0269783	0	0.0543269	0	0.0512965	0.679209	0.569825
ENSMUSG00000085063.1	Gm16024	antisense	171	0.230012	0.248166	0	0.253087	0.261691	0.225857	0.113381	0	0.121055	0.121137	0	0	1.03684	2.14591	2.123	0.199197	0.14215	0.753028	0	0	0	1.94997	2.80821	1.27522	3.65116	0.8615	3.63283	0.159393	0.246878	0.0781454	0.0403791	1.76858	0.364792	0	2.01113	2.71516
ENSMUSG00000029062.14	Cdk11b	protein_coding	3752	13.4391	10.9201	12.5996	12.5843	9.48575	12.4346	4.46983	7.92926	3.94477	7.92253	8.07664	7.17228	0.88495	2.40901	2.53988	0.744441	0.414628	0.102959	10.5341	7.8053	4.37738	9.44997	10.5642	8.96484	2.0657	1.46397	1.45273	12.3196	11.5016	5.44795	7.72382	1.94461	0.420676	7.57227	9.65966	1.6608	Down	Down		Down
ENSMUSG00000029061.2	Mmp23	protein_coding	2340	0.378192	0.181352	0	0.0924741	0.312352	0.214564	0.0414278	0	0	0.0354094	0.0415338	0.0306059	0.0344404	0.0412676	0	0	0	0	0.110804	0	0	0.00791654	0.162462	0	0.00920053	0	0	0.186515	0.206463	0.0138093	0.0358497	0.025236	0	0.0369346	0.0567928	0.00306684
ENSMUSG00000029060.17	Mib2	protein_coding	4724	0.016652	0.0179663	0.0566287	0	0.138933	0.0981071	0.155959	0.0324836	0.192806	0.0350796	0.115211	0.0530614	0	0.0408832	0	0	0.00514555	0	0.0548858	0.0214509	0.0755804	0.0548996	0.0465904	0.0153868	0.00455742	0.00445496	0	0.0304157	0.0790135	0.127083	0.0677842	0.0136277	0.00171518	0.050639	0.0389589	0.00300413		Down		Down
ENSMUSG00000074738.2	Fndc10	protein_coding	2140	0.00918972	0	0.0446452	0.0505583	0.0209108	0.207545	0	0	0	0	0.0544986	0.0752991	0.105446	0	0	0	0	0	0.143877	0.606109	0	0.0086564	0.0186995	0.00849152	0	0	0	0.017945	0.0930049	0	0.0432659	0.0351485	0	0.249995	0.0119491	0
ENSMUSG00000029038.9	Ssu72	protein_coding	2689	74.8902	43.2807	49.1028	42.6824	36.4562	23.7058	37.5579	35.8522	60.677	38.0934	42.5984	54.0662	5.24483	9.03534	6.53432	1.54543	0.126555	1.19717	56.6785	9.05938	21.8182	24.1944	12.6495	19.5369	1.13691	0.406973	0.290639	55.7579	34.2814	44.6957	44.9194	6.93817	0.956384	29.1853	18.7936	0.611507	Down	Down		Down
ENSMUSG00000064916.1	Gm22573	snRNA	102	0	0	0	0	0	0	0	0	0	0	0	0	0	0	0	0	0	0	0	0	0	0	0	0	0	0	0	0	0	0	0	0	0	0	0	0
ENSMUSG00000096221.3	1500002C15Rik	antisense	2183	0	0	0	0	0.013666	0	0.0177629	0.0351471	0.0284476	0	0	0.0164035	0.00738347	0.088471	0	0	0.0222699	0.0235947	0	0	0	0.0169718	0.0274967	0.0499455	0.226831	0	0.119335	0	0.00455532	0.0271192	0.00546784	0.0319515	0.0152882	0	0.0314714	0.115389
ENSMUSG00000084845.9	Tmem240	protein_coding	5514	0	0	0.00346539	0	0.0135259	0	0	0	0	0	0	0.0129883	0	0.0105077	0	0.00308875	0	0	0	0	0	0.124304	0.254007	0.204326	0.206937	0.061067	0	0.00115513	0.00450865	0	0.00432945	0.00350258	0.00102958	0	0.194212	0.0893346			Up	Up
ENSMUSG00000029036.18	Atad3a	protein_coding	3765	0.428317	0.439581	0.568423	1.42535	1.13309	0.36416	0.937225	1.2533	0.780731	0.440149	0.562742	0.466039	0	0.102593	0.216952	0	0.0064562	0	0.736006	0.624421	0.254149	0.452662	0.047829	0.00482652	0.045746	0	0	0.478774	0.974202	0.990418	0.489643	0.106515	0.00215207	0.538192	0.168439	0.0152487	Down	Down		Down
ENSMUSG00000054514.3	Atad3aos	antisense	1549	0.215831	0.945163	0.185037	0.544815	1.02075	0.785395	0.926227	0.173365	0.10691	0.534913	0.175681	0.0693523	0.0728385	0	0	0	0	0	0.376618	0	0.534756	0.490325	0.012917	1.07928	0	0.720075	0	0.448677	0.783653	0.402167	0.259982	0.0242795	0	0.303791	0.527508	0.240025
ENSMUSG00000042116.3	Vwa1	protein_coding	3623	0	0.00585653	0	0.0298633	0.111163	0.122591	0	0.0794158	0	0.0057175	0	0	0.00444883	0.175914	0.0801618	0.0423081	0	0.00710835	0	0	0.00394194	0.122714	0.0717941	0.0601883	0.095078	0	0	0.00195218	0.0878724	0.0264719	0.00190583	0.0868415	0.0164722	0.00131398	0.0848988	0.0316927
ENSMUSG00000073680.2	Tmem88b	protein_coding	3471	0.0056658	0.006113	0	0	0.00859487	0	0.0558577	0.0331574	0.0178914	0	0	0	0.00464365	0	0.00522951	0	0.00700305	0.103875	0	0	0	0.016011	0.0403513	0.0366474	0.0868364	0.0485053	0.00577332	0.00392627	0.00286496	0.0356355	0	0.00329105	0.0369593	0	0.0310032	0.0470383
ENSMUSG00000098638.1	Gm27743	miRNA	126	0	0	0	0	0.118384	0	0.153875	0	0	0	0	0	0.383765	0	0	0.13517	0	0	0	0	0	0.294043	0.476392	0	0.854335	0.334051	0	0	0.0394614	0.0512915	0	0.127922	0.0450565	0	0.256812	0.396129
ENSMUSG00000078487.8	Ankrd65	protein_coding	1322	0	0	0.0722699	0.343735	0.834957	0.861826	0.205321	0.522342	0.0626335	0	0	0.0135435	0	0	0	0	0	0.0194808	0.134838	0.168634	0	0	0	0	0	0	0	0.02409	0.680173	0.263432	0.00451448	0	0.00649358	0.101157	0	0	Down	Down	Down	Down
ENSMUSG00000029066.12	Mrpl20	protein_coding	1664	2.38734	1.78519	1.20574	64.1106	75.9894	49.2169	80.9084	91.0893	119.164	1.3818	1.74053	1.22663	0.53275	0.940127	0.763591	1.44316	0	0.0154769	0.954383	0.767312	0.506381	1.20232	0.577167	1.8565	0	0	0	1.79276	63.1056	97.0539	1.44965	0.745489	0.486213	0.742692	1.212	0	Down	Down	Down	Down
ENSMUSG00000029068.16	Ccnl2	protein_coding	5278	11.6178	9.63222	11.8204	10.4464	8.07147	4.8844	2.14159	2.85288	2.09828	12.1862	11.5124	11.8662	0.491667	1.92474	0.839144	0.0258149	0.161191	0.356197	10.8719	7.38405	5.65259	2.51301	1.56186	1.53555	0.640411	0.64595	0.588494	11.0235	7.80075	2.36425	11.8549	1.08518	0.181068	7.96952	1.87014	0.624952	Down	Down	Down	Down
ENSMUSG00000065990.12	Aurkaip1	protein_coding	1766	10.6236	6.01944	8.19076	14.0175	25.3731	24.3735	21.6937	33.0735	39.5839	7.3662	8.24402	7.00565	0.958325	1.78259	0.0411136	0	0.495511	0	9.04766	3.1674	3.08115	0.765744	2.77581	0.555651	0.63393	1.53728	0.0113472	8.27795	21.2547	31.4504	7.53862	0.927343	0.16517	5.09874	1.36573	0.727518	Down	Down	Down	Down
ENSMUSG00000073679.2	Mxra8os	antisense	687	0	0	0	0	0	0	0	0	0	0	0	0	0	0	0	0	0	0	0	0	0	0	0.0582488	0	0	0	0	0	0	0	0	0	0	0	0.0194163	0
ENSMUSG00000029070.9	Mxra8	protein_coding	2918	1.97469	2.42868	1.74187	1.2755	1.22685	2.6405	0	0	0.0425642	2.27874	0.373036	1.98188	0.585511	0.284602	0.933087	0	0.0166604	0	2.12143	0.138909	0.416018	0.406299	0.445699	1.16454	0.841101	0	0.151084	2.04841	1.71428	0.0141881	1.54455	0.601066	0.00555348	0.892118	0.67218	0.330728
ENSMUSG00000029071.16	Dvl1	protein_coding	4996	0	0.0424704	0	0.294525	0.241839	0.015461	0.15911	0.318669	0.339758	0.0539008	0.0272347	0.00358376	0.0806551	0.20875	0	0	0	0	0	0	0.00571724	0	0.0320392	0.0290982	0.0344744	0	0	0.0141568	0.183942	0.272512	0.0282398	0.0964683	0	0.00190575	0.0203791	0.0114915		Down		Down
ENSMUSG00000029072.3	Tas1r3	protein_coding	3523	0	0	0	0.0859907	0.0677441	0	0.143086	0.0108893	0	0	0	0	0	0	0	0	0	0	0	0	0	0	0.0624732	0.0206322	0.452218	0	0	0	0.0512449	0.0513252	0	0	0	0	0.0277018	0.150739
ENSMUSG00000029073.9	Cptp	protein_coding	2709	1.16152	1.52734	1.10741	6.32634	7.17463	7.55607	0	0.531051	0.580741	1.19286	0.983013	2.04887	0.0654482	0.171103	0.388629	0	0	0.0190133	0.771669	1.67581	1.36016	0.348749	1.12266	1.55625	0.397365	0	0.214521	1.26542	7.01901	0.370597	1.40825	0.208393	0.00633778	1.26921	1.00922	0.203962	Down	Down	Down
ENSMUSG00000029034.9	Ints11	protein_coding	3067	0.327019	0.408176	0.50465	3.88048	5.27205	3.51963	1.83957	3.70873	2.64576	0.182358	0.443641	0.531237	0.141894	0.0314855	0.18347	0.0277655	0	0	0.412127	0.0462561	0	0.676481	0.208761	0.213299	0.0140393	0.0411709	0.0392028	0.413281	4.22405	2.73135	0.385745	0.11895	0.00925517	0.152794	0.36618	0.031471	Down	Down	Down	Down
ENSMUSG00000051557.15	Pusl1	protein_coding	2329	0.371535	0.0364418	0.410222	4.3761	3.74671	2.37135	0.665975	0.625933	1.60875	0.302402	0.133536	0.415131	0.491364	0.862419	1.10671	0	0	0.0221156	0.264402	0.261058	0.294341	2.06007	2.13057	0.639799	0.499175	0.54217	0.146271	0.272733	3.49806	0.966884	0.283689	0.820165	0.00737185	0.273267	1.61015	0.395872	Down	Down
ENSMUSG00000029033.16	Acap3	protein_coding	5367	0.106263	0.00395346	0.145973	0.241911	0.0583649	0.151118	0.0541872	0.121515	0.0925674	0.0578941	0.094165	0.120097	0.180191	0.0611747	0.00338208	0	0	0	0.289861	0.0868522	0.114424	0.0276127	0.193859	0.176064	0.0120342	0.0431335	0	0.0853964	0.150465	0.0894233	0.0907187	0.0815827	0	0.163712	0.132512	0.0183892		Down
ENSMUSG00000096174.1	Gm22991	miRNA	121	0	0	0	0.536503	2.09569	0	0.160233	0	0	0	0	0	0.53283	0.159613	0	0	0	0.212839	0	0	0	0.612387	1.98431	0.901083	0	0.347855	0.828065	0	0.877399	0.053411	0	0.230815	0.0709464	0	1.16593	0.391973
ENSMUSG00000023286.16	Ube2j2	protein_coding	4409	5.41049	6.10704	8.11739	28.4609	39.2617	16.0478	5.36045	12.3642	13.7423	6.69968	8.09873	7.91873	0.329016	1.47182	0.794572	0.378561	0.0882108	4.63786	7.75887	1.99956	2.34519	2.82345	0.558186	0.453369	3.39858	0.300714	0.0454506	6.54497	27.9235	10.489	7.57238	0.865135	1.70154	4.03454	1.27834	1.24825	Down		Down	Down
ENSMUSG00000023571.4	C1qtnf12	protein_coding	1366	2.70659	2.42316	2.30809	7.08097	7.54556	1.59745	2.65417	0.477432	0.924395	0.69756	1.73603	0.786432	0.0353985	0.0424156	0.199323	0	0.0533841	0	2.17095	0.860522	0.899138	0.447522	0	0.252756	0	0	0	2.47928	5.40799	1.352	1.07334	0.0923789	0.0177947	1.3102	0.233426	0	Down	Down	Down	Down
ENSMUSG00000050796.4	B3galt6	protein_coding	3184	0.0308825	0.159936	0.078017	0.74078	0.529382	1.18266	0.182678	0.361461	0.0585124	0	0	0.00562325	0.177178	0.0667228	0.171027	0	0	0	0	0.00636519	0	1.55342	0.659827	0.245411	0.0135234	0.812991	0	0.0896119	0.817608	0.200884	0.00187442	0.138309	0	0.00212173	0.819553	0.275505	Down	Down
ENSMUSG00000029076.14	Sdf4	protein_coding	6115	0.945512	0.805008	1.47803	8.2734	11.2818	6.97903	3.49083	5.99129	7.16981	0.497961	0.635742	0.977937	0.208231	0.426375	0.23747	0.0222814	0	0.0926538	1.00172	1.11028	0.427399	0.675553	0.101433	0.823157	0.0140829	0	0.0458788	1.07618	8.84475	5.55064	0.70388	0.290692	0.0383118	0.846466	0.533381	0.0199872	Down	Down	Down	Down
ENSMUSG00000029075.6	Tnfrsf4	protein_coding	1365	0.244925	0	0	0.428023	0.0546388	0	0	0.421573	0	0	0	0	0.247971	0.0141489	0	0	0	0.0377342	0	0	0	0	0	0.0133127	0	0	0	0.0816415	0.160887	0.140524	0	0.0873733	0.0125781	0	0.00443757	0
ENSMUSG00000103183.1	Gm37090	TEC	4105	0.0526982	0.0103377	0.0279291	0	0	0	0	0	0	0.0201847	0.0189406	0.0523394	0.00392646	0.0141144	0	0.00414893	0.00592146	0	0.0986909	0.143176	0.184392	0.0902543	0.0146225	0.0309873	0	0	0	0.0303217	0	0	0.0304882	0.00601362	0.0033568	0.142086	0.0452881	0
ENSMUSG00000087381.8	Gm16008	antisense	1324	0.0594139	0.0480775	0.129889	0.0653745	0.067597	0.0729258	0.410022	0.260776	0.171982	0.0625816	0.13213	0.027046	0.377388	0.247979	0.411291	0.141499	0.165233	0.175062	0.0122395	0.214301	0.0755073	0.335795	0.302243	0.590173	0.130086	0.445065	0.136218	0.0791269	0.0686324	0.280927	0.0739193	0.345553	0.160598	0.100683	0.409404	0.237123
ENSMUSG00000088545.1	Gm25982	snRNA	101	0	0	0	0	0	0	0	0	0	0	0	0	0	0	0	0	0	0	0	0	0	0	0	0	0	0	0	0	0	0	0	0	0	0	0	0
ENSMUSG00000041954.18	Tnfrsf18	protein_coding	1524	0	0	0.0250763	0	0.313205	0.329449	0.0127219	0	0	0.0407766	0.0382634	0	0	0	0	0	0	0	0.0531661	0	0.00937117	0	0	0	0	0	0	0.00835877	0.214218	0.00424064	0.0263467	0	0	0.0208458	0	0			Down
ENSMUSG00000029074.14	Ttll10	protein_coding	3985	0.488566	0.351418	0.436347	0.651612	0.449176	0.22291	0.102171	0.274366	0.353231	0.457434	0.443875	0.345958	0	0	0	0	0	0	0.321254	0.447547	0.315379	0	0.175733	0.00456006	0.0594282	0.00528111	0	0.425444	0.441233	0.243256	0.415756	0	0	0.361394	0.0600977	0.0215698	Down	Down		Down
ENSMUSG00000086549.1	Gm13648	processed_transcript	1536	0	0	0	0	0.0388448	0	0.0378676	0	0	0	0	0.0582827	0	0	0	0	0	0	0	0	0	0.0120603	0.260527	0.0828144	0	0	0	0	0.0129483	0.0126225	0.0194276	0	0	0	0.118467	0
ENSMUSG00000065427.1	Mir429	miRNA	83	0	0	0	0	0	0	0	0	0	0	0	0	0	0	0	0	0	0	0	0	0	0	0	0	0	0	0	0	0	0	0	0	0	0	0	0
ENSMUSG00000065400.1	Mir200a	miRNA	90	0	0	0	0	0	0	0	0	0	0	0	0	0	0	0	0	0	0	0	0	0	0	0	0	0	0	0	0	0	0	0	0	0	0	0	0
ENSMUSG00000065549.3	Mir200b	miRNA	70	0	0	0	0	0	0	0	0	0	0	0	0	0	0	0	0	0	0	0	0	0	0	0	0	0	0	0	0	0	0	0	0	0	0	0	0
ENSMUSG00000059939.13	9430015G10Rik	protein_coding	3695	0.282083	0.378999	0.83776	0.96043	0.686276	0.595785	0.0314829	0.721579	0.212886	0.185001	0.115733	0.227743	0.0785186	0.00522685	0.0491249	0.0553116	0	0.0348492	0.175427	0.915982	0.200987	0.245659	0.27075	0.285241	0.0990519	0.119607	0.0488099	0.499614	0.747497	0.321983	0.176159	0.0442901	0.0300536	0.430798	0.267217	0.0891564	Down		Down
ENSMUSG00000110404.1	Rnf223	protein_coding	2908	0	0	0.22341	0.0595294	0.0461649	0	0	0	0.0925395	0.00712328	0	0	0	0.0531313	0	0	0	0	0	0	0	0.216589	0.0825659	0.00624892	0.0814379	0	0	0.0744701	0.0352314	0.0308465	0.00237443	0.0177104	0	0	0.101801	0.027146
ENSMUSG00000041936.18	Agrn	protein_coding	9285	0.00211804	0	0.0102898	0.0116526	0.0385561	0.0769518	0.0981416	0.0475149	0.142684	0.00223096	0.00209347	0.0115699	0.00347186	0.110242	0.0664681	0	0.044505	0	0.00174529	0.00218274	0.00922886	0.00598536	0	0.0313139	0	0	0	0.00413595	0.0423869	0.0961136	0.00529812	0.0600608	0.014835	0.00438563	0.0124331	0				Down
ENSMUSG00000035692.7	Isg15	protein_coding	703	0	0	0	0.215466	0	0.192283	0	0	0	0	0	0	0	0	0	0	0	0	0	0	0	0	0	0	0	0	0	0	0.135916	0	0	0	0	0	0	0
ENSMUSG00000078349.3	AW011738	processed_transcript	5095	0.00385986	0.0166581	0	0.36525	0.480135	0.329742	0.0418587	0.0941195	0.0162515	0.00406565	0	0	0.0885785	0.0492781	0.292136	0	0	0	0	0	0	0.050902	0.396635	0.17833	0.15212	0	0	0.00683931	0.391709	0.0507432	0.00135522	0.143331	0	0	0.208622	0.0507067
ENSMUSG00000078486.3	Perm1	protein_coding	3901	0	0	0	0	0	0.0643527	0	0.00491709	0	0.0212402	0	0	0	0	0	0	0	0	0	0	0	0.0237435	0.0769359	0	0.0055189	0.0161845	0	0	0.0214509	0.00163903	0.00708007	0	0	0	0.0335598	0.00723446
ENSMUSG00000078485.3	Plekhn1	protein_coding	8328	0.0306986	0	0.0160611	0.00259834	0.0125378	0.0486943	0.0162965	0.062188	0.0571696	0.014924	0	0.00214991	0.0251604	0	0	0.00818029	0.0204314	0	0.0233502	0	0	0	0	0.0305483	0	0	0	0.0155866	0.0212768	0.0452181	0.0056913	0.00838679	0.00953724	0.0077834	0.0101828	0				Down
ENSMUSG00000098954.1	Mir7658	miRNA	57	0	0	0	0	0	0	0	0	0	0	0	0	0	0	0	0	0	0	0	0	0	0	0	0	0	0	0	0	0	0	0	0	0	0	0	0
ENSMUSG00000095567.8	Noc2l	protein_coding	4160	0.0614562	0.112212	0.307752	3.48512	3.10161	0.998032	0.731718	1.517	0.61703	0.219096	0.350442	0.507866	0.205351	0.134635	0.191989	0	0.0584317	0	0.342799	0.0243591	0.0240316	0.151404	0.0769556	0.139783	0.0362271	0.0657663	0	0.160473	2.52825	0.95525	0.359135	0.177325	0.0194772	0.130397	0.122714	0.0339978	Down	Down	Down	Down
ENSMUSG00000096351.2	Samd11	protein_coding	3588	0	0	0	0	0.0291011	0	0	0	0	0	0	0	0	0	0.0556489	0	0	0	0.00903291	0	0	0.0413037	0.00557649	0.0253231	0	0.228752	0	0	0.00970037	0	0	0.0185496	0	0.00301097	0.0240678	0.0762508
ENSMUSG00000111895.1	Gm47252	antisense	611	0	0	0	0	0	0	0	0	0	0.0339026	0	0	0	0	0	0	0	0	0.106089	0	0	0	0	0	0	0.0344439	0.262379	0	0	0	0.0113009	0	0	0.0353629	0	0.0989409
ENSMUSG00000057021.13	Vmn2r-ps159	protein_coding	3071	0	0	0	0	0	0	0	0	0	0	0	0	0	0	0	0	0	0.427689	0	0	0.162767	0	0	0	0	0	0	0	0	0	0	0	0.142563	0.0542557	0	0
ENSMUSG00000096042.2	Vmn2r125	unprocessed_pseudogene	2717	0	0	0	0	0	0	0	0	0	0	0	0	0	0	0	0	0	0	0	0	0.0105128	0	0	0	0	0	0	0	0	0	0	0	0	0.00350427	0	0
ENSMUSG00000098947.2	V1rg10	polymorphic_pseudogene	937	0	0	0	0	0	0	0	0	0	0	0	0	0	0	0	0	0	0	0	0	0	0	0	0	0	0	0	0	0	0	0	0	0	0	0	0
ENSMUSG00000090577.1	Gm3027	unprocessed_pseudogene	451	0	0	0	0	0	0	0	0	0	0	0	0	0	0	0	0	0	0	0	0	0	0	0	0	0	0	0	0	0	0	0	0	0	0	0	0
ENSMUSG00000105722.1	Gm18187	processed_pseudogene	984	0	0	0	0	0	0	0	0.0194934	0	0	0	0	0	0	0	0	0	0	0	0	0	0	0	0	0	0	0	0	0	0.00649782	0	0	0	0	0	0
ENSMUSG00000106520.1	Gm8706	processed_pseudogene	1491	0	0	0	0	0	0	0	0	0	0	0	0.0120083	0	0	0	0	0.11412	0	0	0	0	0	0	0.0365631	0	0	0	0	0	0	0.00400278	0	0.03804	0	0.0121877	0
ENSMUSG00000106504.1	Gm43529	processed_pseudogene	412	0	0	0	0	0	0	0	0	0	0	0	0	0	0	0	0	0	0	0	0	0	0	0	0	0	0	0	0	0	0	0	0	0	0	0	0
ENSMUSG00000090701.1	Gm6486	unprocessed_pseudogene	434	0	0	0	0	0.343696	0.133484	0	0	0	0	0	0	0	0	0	0	0	0	0	0	0	0	0	0	0	0	0	0	0.15906	0	0	0	0	0	0	0
ENSMUSG00000091936.1	Gm3053	unprocessed_pseudogene	616	0	0	0	0	0	0	0	0	0	0	0	0	0	0	0	0	0	0	0	0	0	0	0	0	0	0	0	0	0	0	0	0	0	0	0	0
ENSMUSG00000106399.1	Gm43530	processed_pseudogene	274	0	0	0	0	0	0	0	0	0	0	0	0	0	0	0	0	0	0	0	0	0	0	0	0	0	0	0	0	0	0	0	0	0	0	0	0
ENSMUSG00000091483.1	Gm8715	unprocessed_pseudogene	531	0	0	0	0	0	0	0	0	0	0	0	0	0	0	0	0	0	0	0	0	0	0	0	0	0	0	0	0	0	0	0	0	0	0	0	0
ENSMUSG00000105800.1	Gm18985	unprocessed_pseudogene	1079	0	0	0	0	0	0	0	0	0	0	0	0	0	0	0	0	0	0	0	0	0	0	0	0	0	0	0	0	0	0	0	0	0	0	0	0
ENSMUSG00000062353.6	Gm15772	processed_pseudogene	438	0.493895	0.484434	0.654389	6.32371	9.05882	6.08421	18.9455	21.5464	27.8841	0.0945868	0.31065	0.163511	0.515191	0.264565	0.331537	0.272191	0.16649	0.235192	0.702958	0.0462712	0.0326065	0.169175	0.685221	0.373394	0.0491535	0.0960969	0.0457516	0.544239	7.15558	22.792	0.189583	0.370431	0.224624	0.260612	0.409264	0.0636673
ENSMUSG00000106658.1	Gm36548	lincRNA	1044	0	0	0	0	0	0	0	0	0	0	0	0	0	0	0	0	0	0	0	0	0	0	0	0	0	0	0	0	0	0	0	0	0	0	0	0
ENSMUSG00000040274.11	Cdk6	protein_coding	13989	0.521559	0.530873	0.592819	0.0402182	0.121558	0.193259	0.00138596	0.0260526	0.0695488	0.433866	0.575256	0.501719	0.0668276	0.0745524	0.118078	0.00730489	0.0295396	0.00184099	0.487692	0.110106	0.236854	0.0476724	0.0815271	0.0428673	0.0507874	0.00601765	0.00859497	0.548417	0.118345	0.0323291	0.503614	0.0864862	0.0128951	0.278217	0.0573556	0.0218
ENSMUSG00000106588.1	Gm17590	antisense	1232	0.0159627	0	0	0	0	0	0	0	0	0	0	0	0	0.517318	0.559872	0	0	0.627116	0	0	0	0.0300726	0	0	0	0	0	0.00532089	0	0	0	0.359064	0.209039	0	0.0100242	0
ENSMUSG00000105534.1	Gm42435	antisense	1448	0	0	0	0	0	0	0	0	0	0	0	0	0	0	0	0	0	0	0	0	0	0	0	0	0	0	0	0	0	0	0	0	0	0	0	0
ENSMUSG00000058503.11	Fam133b	protein_coding	7398	12.6694	10.8701	12.1266	3.93994	1.53237	1.43304	1.45451	1.05786	0.710719	10.1893	9.35107	8.35444	1.19611	2.07543	1.12129	0.0230216	0.505997	0.4247	11.7496	14.5796	7.02886	2.99981	3.26442	2.48088	0.750817	0.648596	0.257329	11.8887	2.30178	1.07436	9.29825	1.46428	0.317906	11.1194	2.91504	0.552247
ENSMUSG00000105656.1	Gm43017	sense_intronic	752	0.104606	0	0.0762294	0	0.0396713	0.0770376	0	0	0	0.165275	0.232634	0.214282	0	0	0	0	0	0	0.129296	0.053901	0	0.615848	0.106428	2.85143	0	1.1754	0	0.0602786	0.0389029	0	0.204064	0	0	0.0610655	1.19124	0.391799
ENSMUSG00000065044.1	n-R5s169	rRNA	120	0	0	0	0	0	0	0	0	0	0	0	0	0	0	0	0	0	0	0	0	0	0	0	0	0	0	0	0	0	0	0	0	0	0	0	0
ENSMUSG00000008307.11	1700109H08Rik	protein_coding	3062	0.0192678	0	0.0249617	0.0212008	0.107172	0.0945987	0	0	0.00676041	0	0	0.0409311	0	0	0	0	0	0	0.0317538	0	0	0.0120997	0	0.00593463	0.0210933	0	0	0.0147432	0.0743239	0.00225347	0.0136437	0	0	0.0105846	0.00601146	0.0070311
ENSMUSG00000040302.17	Rbm48	protein_coding	3071	9.27267	12.9479	11.4923	2.31116	4.59975	5.20026	5.55572	8.27599	9.53795	12.3707	10.2917	11.2697	0.330655	0	0.561513	0.0110917	0.300778	0	9.45602	9.43715	7.61286	0.633375	2.18914	0.159766	0.574861	0.0274115	0.0391518	11.2376	4.03706	7.78988	11.3107	0.297389	0.103956	8.83534	0.994093	0.213808	Down	Down	Down	Down
ENSMUSG00000104891.1	2510017J16Rik	antisense	1263	0	0	0.0302584	0.017133	0	0	0	0	0	0.0328021	0	0	0	0	0	0	0	0	0.0256612	0	0	0	0	0.0143879	0	0	0	0.0100861	0.00571099	0	0.010934	0	0	0.00855373	0.00479595	0
ENSMUSG00000005907.14	Pex1	protein_coding	10356	1.65023	1.72926	1.72335	0.919384	0.244862	0.0689936	0.0542929	0.068532	0.0439753	1.08013	1.0023	1.66147	0.158753	0.346877	0.425922	0	0.0399024	0.00248682	1.99355	1.38948	0.808136	0.166357	0.374821	0.235132	0.0145524	0.215411	0	1.70094	0.41108	0.0556001	1.24797	0.310517	0.0141297	1.39705	0.25877	0.0766544
ENSMUSG00000105130.1	Gm43825	antisense	734	0	0	0	0	0	0	0	0	0	0	0	0	0	0	0.964461	0	0	0	0	0.0276114	0	0	0	0	0	0	0	0	0	0	0	0.321487	0	0.00920381	0	0
ENSMUSG00000104950.1	4833413G10Rik	antisense	1946	0.0202117	0.0327105	0.0294576	0	0	0	0	0.0689984	0	0.031934	0.0199772	0.0920064	0	0.0396983	0	0	0	0	0.0749462	0	0.0293559	0	0	0	0	0.0324438	0	0.0274599	0	0.0229995	0.0479725	0.0132328	0	0.0347674	0	0.0108146
ENSMUSG00000007415.15	Gatad1	protein_coding	4168	1.59008	1.71558	1.55414	0.342651	0.150309	0.236288	0.530291	0.354362	0.680411	1.58043	1.46903	1.70109	0.123748	0.185348	0.53131	1.01338	0	0	1.20527	3.00501	4.98213	0.0888901	0.201621	0.257231	0.0206615	0	0	1.61993	0.243083	0.521688	1.58352	0.280135	0.337794	3.06414	0.182581	0.00688715				Down
ENSMUSG00000014529.9	Tmbim7	protein_coding	2345	0	0.0361931	0	0	0	0	0	0	0	0	0.0165781	0.0839867	0.529252	0	0	0	0	0	0	0	0.133986	0	0	0.038746	0	0	0	0.0120644	0	0	0.0335216	0.176417	0	0.0446619	0.0129153	0
ENSMUSG00000093279.1	Gm26238	miRNA	117	0	0	0	0	0	0	0	0	0	0	0	0	0	0	0	0	0	0	0	0	0	0	0	0	0	0	0	0	0	0	0	0	0	0	0	0
ENSMUSG00000040351.11	Ankib1	protein_coding	8541	0.285515	0.221101	0.319924	0.45857	0.543145	0.336881	0.492593	0.458147	0.191468	0.388048	0.309512	0.410874	0.160407	0.610534	0.195522	0	0	0	0.447768	0.678644	0.989901	0.0607296	0.077307	0.0914869	0.0100828	0.115809	0.0187699	0.275513	0.446199	0.380736	0.369478	0.322154	0	0.705438	0.0765078	0.0482206		Down	Down	Down
ENSMUSG00000092698.1	Gm22926	miRNA	68	0	0	0	0	0	0	0	0	0	0	0	0	0	0	0	0	0	0	0	0	0	0	0	0	0	0	0	0	0	0	0	0	0	0	0	0
ENSMUSG00000105950.1	Gm43679	TEC	3677	0.0213935	0.0173116	0.03118	0.00588495	0.00405668	0.0367624	0	0.0104333	0.0168891	0.0281677	0.015859	0.00973862	0	0	0	0	0	0	0.0132214	0.0110235	0.0116522	0	0.010883	0	0	0	0	0.023295	0.015568	0.00910745	0.0179218	0	0	0.0119657	0.00362768	0
ENSMUSG00000000600.15	Krit1	protein_coding	21853	0.092692	0.0349543	0.0550869	0.161403	0.162454	0.35435	0.497725	0.467843	0.101356	0.0597178	0.0213475	0.0860279	0.094409	0.0388863	0.0033225	0.00155872	0.0811995	0.00117849	0.0437513	0.0445159	0.113715	0.0211924	0.00915593	0.0141363	0.00591111	0.00385214	0.003668	0.0609111	0.226069	0.355641	0.0556977	0.0455392	0.0279789	0.0673273	0.0148282	0.00447708		Down	Down	Down
ENSMUSG00000040367.2	Lrrd1	protein_coding	2951	0	0	0.0259006	0.0219983	0	0	0	0	0	0.0772144	0	0	0	0	0	0	0	0	0	0	0.0774336	0	0	0	0	0	0	0.00863353	0.00733275	0	0.0257381	0	0	0.0258112	0	0
ENSMUSG00000104699.1	Rps4x-ps	processed_pseudogene	793	0.0743985	0	0.144576	0.627611	0.263341	0.31657	1.83369	2.15278	1.59234	0.104487	0.0490235	0.0903125	0	0.0243546	0	0	0	0	0.0817404	0	1.31471	0.0233603	0	0	0	0	0	0.0729916	0.402507	1.8596	0.0812742	0.00811821	0	0.465482	0.00778676	0
ENSMUSG00000040429.6	Mterf1a	protein_coding	3144	0.256459	0.627638	0.723241	1.19069	1.67952	2.31557	2.38652	2.82476	0.829595	0.632504	0.568791	0.945336	0.246078	0	0	0	0	0	0.365953	1.37304	3.0662	0.17087	0.0509121	0.00577985	0	0	0	0.535779	1.72859	2.01363	0.715544	0.0820261	0	1.60173	0.0758541	0	Down	Down	Down	Down
ENSMUSG00000040407.18	Akap9	protein_coding	22102	1.27684	1.36802	1.65906	0.390641	0.444752	0.224544	0.0780721	0.110219	0.0177951	1.05438	0.876822	1.46301	0.243573	0.198358	0.266912	0.167986	0.10668	0.0267999	1.44512	1.33052	0.817406	0.222109	0.18015	0.126616	0.0789009	0.00856968	0.233014	1.43464	0.353312	0.0686953	1.1314	0.236281	0.100489	1.19768	0.176292	0.106828
ENSMUSG00000105893.1	Wdr46-ps	processed_pseudogene	1712	0	0	0	0	0	0	0	0	0	0	0	0	0	0	0	0	0	0	0	0	0	0	0	0	0	0	0	0	0	0	0	0	0	0	0	0
ENSMUSG00000106535.1	Gm43031	sense_intronic	1887	0.0312655	0	0.050631	0.0802717	0	0.0307007	0	0	0	0	0	0.00948831	0	0.0614093	0	0	0	0	0	0	0.0983898	0	0	0	0.136911	0	0.191153	0.0272988	0.0369908	0	0.00316277	0.0204698	0	0.0327966	0	0.109355
ENSMUSG00000001467.5	Cyp51	protein_coding	4415	0.0445436	0.0624772	0.0952162	1.03416	0.922351	1.60085	0	0.225921	0.398535	0.0234592	0	0	0.299363	0.524935	0.448138	0	0	0	0.073409	0	0.0032348	0.662945	0.28098	0.518608	0.0390111	0	0	0.0674123	1.18579	0.208152	0.00781975	0.424145	0	0.0255479	0.487511	0.0130037	Down	Down
ENSMUSG00000053178.5	Mterf1b	protein_coding	1368	0.488775	1.7837	1.35489	0.743443	1.41749	1.36926	1.94165	1.58444	1.08949	2.19562	2.11713	3.48142	0.164952	0.0141178	0	0	0	0	0.829205	4.93336	8.88428	0	0.248643	0.026567	0	0	0.703129	1.20912	1.17673	1.53853	2.59806	0.0596898	0	4.88228	0.0917367	0.234376	Down	Down	Down
ENSMUSG00000044674.6	Fzd1	protein_coding	4197	0	0	0	0	0	0.00460108	0	0	0	0.0345488	0.106521	0	0.211221	0.423354	0	0	0	0	0	0	0.0102085	0	0.00953465	0	0	0	0	0	0.00153369	0	0.0470234	0.211525	0	0.00340283	0.00317822	0	Up
ENSMUSG00000083921.2	Gm15750	processed_pseudogene	616	0	0	0.0310197	0	0	0	0	0	0.134418	0.0336274	0	0	0	0	0.029467	0	0	0	0.0263069	0	0	0	0.0324813	0	0	0	0	0.0103399	0	0.044806	0.0112091	0.00982232	0	0.00876896	0.0108271	0
ENSMUSG00000105560.1	Gm42744	lincRNA	2147	0	0	0	0	0	0	0	0	0	0	0	0	0	0	0	0	0	0	0	0	0	0	0	0	0	0	0	0	0	0	0	0	0	0	0	0
ENSMUSG00000104656.1	Gm44483	miRNA	97	0	0	0	0	0	0	0	0	0	0	0	0	0	0	0	0	0	0	0	0	0	0	0	0	0	0	0	0	0	0	0	0	0	0	0	0
ENSMUSG00000028926.15	Cdk14	protein_coding	18877	0.0593824	0.101162	0.0981878	0.0573156	0.016594	0.0092068	0.0554623	0.00101613	0	0.0757165	0.0525152	0.067342	0.0717234	0.047063	0.202892	0.249015	0.0257536	0.0272857	0.0772609	0.298467	0.307165	0.00981337	0.068896	0.0385058	0.0148265	0.00222972	0.0467089	0.0862442	0.0277055	0.0188262	0.0651912	0.107226	0.100685	0.227631	0.0390717	0.021255
ENSMUSG00000106212.1	Gm43112	sense_intronic	3122	0	0	0	0	0.0191113	0	0	0	0	0	0	0	0	0	0.00581411	0	0	0.00824906	0.0051906	0	0	0	0	0	0	0	0.0064187	0	0.00637045	0	0	0.00193804	0.00274969	0.0017302	0	0.00213957
ENSMUSG00000105062.1	Gm43113	sense_intronic	1754	0	0	0	0	0	0	0	0	0	0	0	0	0	0	0	0	0	0	0	0	0	0	0	0	0	0	0	0	0	0	0	0	0	0	0	0
ENSMUSG00000093159.1	Gm25037	miRNA	110	0	0	0	0	0	0	0	0	0	0	0	0	0	0	0	0	0	0	0	0	0	0	0	0	0	0	0	0	0	0	0	0	0	0	0	0
ENSMUSG00000106472.1	Gm43111	sense_intronic	1919	0	0	0.00995735	0	0	0	0	0	0	0	0	0	0	0	0	0	0	0	0	0	0	0	0	0	0	0	0	0.00331912	0	0	0	0	0	0	0	0
ENSMUSG00000106272.1	Gm22897	scaRNA	127	0	0	0	0	0	0	0	0	0	0	0	0	0	0	0	0	0	0	0	0	0	0	0	0	0	0	0	0	0	0	0	0	0	0	0	0
ENSMUSG00000105400.1	Gm22897	scaRNA	128	0	0	0	0	0	0	0	0	0	0	0	0	0	0	0	0	0	0	0	0	0	0	0	0	0	0	0	0	0	0	0	0	0	0	0	0
ENSMUSG00000106054.1	Gm43623	processed_transcript	2663	0	0	0	0	0	0	0	0	0	0	0	0	0	0	0	0	0	0	0	0.00761051	0	0	0	0.0545906	0	0	0	0	0	0	0	0	0	0.00253684	0.0181969	0
ENSMUSG00000105287.1	Gm43577	sense_intronic	3344	0	0	0	0	0	0	0	0	0	0	0	0	0	0	0	0	0	0	0	0	0	0	0	0	0	0	0	0	0	0	0	0	0	0	0	0
ENSMUSG00000105864.1	Gm10484	sense_intronic	4759	0	0	0	0	0	0	0	0	0	0	0	0	0	0	0	0	0	0	0	0	0	0	0	0	0	0	0	0	0	0	0	0	0	0	0	0
ENSMUSG00000106202.1	Gm43727	sense_intronic	2647	0	0	0	0	0	0	0	0	0	0	0	0	0	0	0.178293	0	0	0	0	0	0.0107908	0	0	0.00686507	0.073201	0	0	0	0	0	0	0.0594311	0	0.00359694	0.00228836	0.0244003
ENSMUSG00000104867.1	Gm43728	sense_intronic	2622	0	0	0	0	0	0	0	0	0	0	0	0	0	0	0	0	0	0	0	0.0541066	0	0	0	0.00693053	0	0	0	0	0	0	0	0	0	0.0180355	0.00231018	0
ENSMUSG00000079666.8	1700015F17Rik	protein_coding	1118	0.0351807	0	0	0.0967752	0.106736	0.656358	0.156077	0.325983	0.277733	0	0.13909	0.0160147	0	0	0	0	0	0	0	0	0.0638715	0	0	0	0	0	0	0.0117269	0.286623	0.253264	0.0517016	0	0	0.0212905	0	0	Down	Down	Down	Down
ENSMUSG00000046798.14	Cldn12	protein_coding	4228	0.595376	0.441628	1.04399	0.199602	0.356328	0.0685102	0.174255	1.20679	0.298657	0.489936	0.427559	0.516637	0.575647	0	0	0	0	0	1.04635	0.565629	0.0439124	0.00438143	0	0	0	0	0	0.693664	0.208147	0.5599	0.478044	0.191882	0	0.551964	0.00146048	0		Down	Down	Down
ENSMUSG00000040464.15	Gtpbp10	protein_coding	6830	1.43968	1.56574	1.03794	4.15354	2.72121	2.68598	3.83222	5.44835	4.05824	1.43455	1.21522	1.06693	0.167553	0.820034	1.10026	0	0.0676199	0.165909	0.941933	2.59344	1.28598	0.566861	0.331033	0.470925	0.375107	0.0493007	0.023472	1.34778	3.18691	4.44627	1.2389	0.695949	0.0778429	1.60712	0.456273	0.149293	Down	Down	Down	Down
ENSMUSG00000104716.1	Gm30652	processed_pseudogene	430	0	0	0	0	0	0	0	0	0	0	0	0	0	0	0	0	0	0	0	0	0	0	0	0	0	0	0	0	0	0	0	0	0	0	0	0
ENSMUSG00000073234.4	Gm8773	protein_coding	1268	0	0	0	0	0	0	0	0	0	0	0	0	0.953359	0	0	0	0	0	0	0	0	0	0	0	0	0	0	0	0	0	0	0.317786	0	0	0	0
ENSMUSG00000040473.15	Cfap69	protein_coding	7905	0	0.0322098	0.159537	0.0273737	0.00566087	0.0415285	0	0.0388241	0	0.0262043	0.06885	0.0362392	0.0693252	0	0.0780716	0	0	0.0618998	0.0348495	0.0333293	0.00180666	0.00703025	0	0.119537	0	0	0	0.0639155	0.0248544	0.0129414	0.0437645	0.0491323	0.0206333	0.0233285	0.0421889	0
ENSMUSG00000015653.13	Steap2	protein_coding	12144	1.08824	0.807215	0.907889	0.228078	0.0171961	0.0731468	0.00159652	0.00157951	0.00340915	0.65671	0.694665	1.05268	0.00132725	0.104963	0.168901	0	0	0.00636204	1.14892	0.757668	0.81969	0.106779	0.0477804	0.0673364	0.0372294	0	0.0330026	0.934447	0.10614	0.00219506	0.801352	0.0917305	0.00212068	0.908761	0.0739654	0.0234107
ENSMUSG00000105996.1	Gm43219	TEC	1937	0	0	0	0.0111714	0	0	0	0	0	0	0	0	0	0	0	0.00879265	0	0	0	0	0	0	0	0	0	0	0	0	0.00372379	0	0	0	0.00293088	0	0	0
ENSMUSG00000015652.9	Steap1	protein_coding	1377	0.656961	0.600952	0.222027	0.990017	2.07985	1.05178	0.788481	0.724358	0.796747	0.0902593	0.0141161	0	0.526736	0	0	0	0	0	0.541345	0	0.0103716	0.134529	0.101713	0.0527868	0	0	0	0.493313	1.37388	0.769862	0.0347918	0.175579	0	0.183905	0.0963432	0		Down	Down	Down
ENSMUSG00000100801.1	Gm15459	processed_pseudogene	1941	0.101319	0.174905	0.157512	0.791533	1.22958	0.686472	1.93782	5.05974	5.22575	0.0426883	0.0400573	0.193711	0.215905	0.238803	0.215089	0.149167	0.0500929	0.0530728	0.100186	0.0417657	0.1398	0.496283	0.525725	0.458743	0.0998264	0.195164	0.0412966	0.144579	0.90253	4.07444	0.0921523	0.223266	0.0841109	0.0939171	0.493583	0.112096
ENSMUSG00000104952.1	Gm38697	processed_pseudogene	1746	0	0	0	0	0	0	0	0	0	0	0	0	0	0	0	0	0	0	0	0	0	0	0	0	0	0	0	0	0	0	0	0	0	0	0	0
ENSMUSG00000088692.1	Gm23838	snRNA	162	0	0	0	0	0	0	0	0	0	0	0	0	0	0	0	0	0	0	0	0	0	0	0	0	0	0	0	0	0	0	0	0	0	0	0	0
ENSMUSG00000105370.1	Gm42718	processed_pseudogene	2681	0	0	0	0	0	0	0	0	0	0	0	0	0	0	0	0	0	0	0	0	0	0	0	0	0	0	0	0	0	0	0	0	0	0	0	0
ENSMUSG00000106308.1	Gm42719	processed_pseudogene	355	0	0	0	0	0	0	0	0	0	0	0	0	0	0	0	0	0	0	0	0	0	0	0	0	0	0	0	0	0	0	0	0	0	0	0	0
ENSMUSG00000088380.1	Gm24686	snRNA	93	0	0	0	0	0	0	0	0	0	0	0	0	0	0	0	0	0	0	0	0	0	0	0	0	0	0	0	0	0	0	0	0	0	0	0	0
ENSMUSG00000106064.1	Gm40263	lincRNA	580	0	0.0731663	0.13178	0	0	0	0.401135	0	0	0	0.0335135	0.123479	0	0	0.657215	0	0	0	0.139699	1.92185	0.886448	0	0	0.125323	0	0	0	0.0683156	0	0.133712	0.0523308	0.219072	0	0.982665	0.0417744	0
ENSMUSG00000104663.1	Gm3203	processed_pseudogene	2389	0.0082319	0	0.0319936	0	0	0	0	0	0	0	0	0.0149891	0	0	0	0	0	0	0.0271328	0	0	0	0	0.0228194	0	0	0	0.0134085	0	0	0.00499636	0	0	0.00904425	0.00760647	0
ENSMUSG00000105487.1	Gm43324	processed_pseudogene	289	0	0	0	0	0	0	0	0	0	0	0	0	0	0	0	0	0	0	0	0	0	0	0	0	0	0	0	0	0	0	0	0	0	0	0	0
ENSMUSG00000106532.1	Gm5714	processed_pseudogene	566	0	0	0	0	0	0	0	0	0	0	0	0	0	0	0	0	0	0	0	0	0	0	0	0	0	0	0	0	0	0	0	0	0	0	0	0
ENSMUSG00000092094.5	Zfp804b	protein_coding	4430	0.00443928	0.0191587	0.0172534	0.117231	0	0.440268	0	0.160207	0.0140183	0.0280558	0	0.00808327	0	0.0784736	0.0819487	0.00384455	0	0	0.0109741	0	0	0	0	0	0	0	0	0.0136171	0.185833	0.0580751	0.0120463	0.0534741	0.00128152	0.00365802	0	0			Down
ENSMUSG00000064851.1	Gm24525	snRNA	151	0	0	0	0	0	0	0	0	0	0	0	0	0	0	0	0	0	0	0	0	0	0	0	0	0	0	0	0	0	0	0	0	0	0	0	0
ENSMUSG00000095159.2	Tubb4b-ps1	processed_pseudogene	1336	0.471042	0.524103	0.40047	0.388724	0.491259	0.245721	0.174145	0.258434	0.263403	0.356612	0.0727464	0.375243	0.0241289	0	0.0135866	0.012748	0	0.0192766	0.50944	0.0910185	0.128278	0.0138658	0.0299528	0	0.0161147	0.0157524	0.0149994	0.465205	0.375234	0.231994	0.2682	0.0125718	0.0106749	0.242912	0.0146062	0.0156222
ENSMUSG00000105711.1	Gm42598	TEC	2437	0	0	0	0	0	0	0	0	0	0	0	0	0	0	0	0	0	0	0	0	0	0	0	0	0	0	0	0	0	0	0	0	0	0	0	0
ENSMUSG00000105980.1	Gm42597	TEC	1544	0	0	0	0	0	0	0	0	0	0	0	0	0	0	0	0	0	0	0	0	0	0	0	0	0	0	0	0	0	0	0	0	0	0	0	0
ENSMUSG00000105832.1	Gm43841	processed_pseudogene	586	0	0	0	0	0	0	0	0	0	0	0	0	0	0	0	0	0	0.0439481	0	0	0	0	0	0	0	0	0.0341966	0	0	0	0	0	0.0146494	0	0	0.0113989
ENSMUSG00000040514.6	Tex47	protein_coding	3623	0	0	0	0	0	0	0	0	0	0	0	0	0	0	0	0	0	0	0.0223641	0	0.169504	0	0	0	0	0	0	0	0	0	0	0	0	0.0639559	0	0
ENSMUSG00000098077.1	Gm4960	processed_pseudogene	1001	0.0196463	0.042394	0.0381781	0.0216173	0	0	0	0	0	0.16555	0	0	0	0	0	0	0	0	0.0323777	0	0	0	0	0	0	0	0	0.0334062	0.00720578	0	0.0551835	0	0	0.0107926	0	0
ENSMUSG00000105068.1	Gm30835	lincRNA	689	0.71357	0.677505	0.443731	0.125625	0	0	0	0	0	0.270581	0	0.181903	0	0.981078	0.316139	0	0	0	0.211677	0.176489	0	0.0268864	0.0580797	0.0791227	0	0	0	0.611602	0.0418751	0	0.150828	0.432406	0	0.129388	0.0546963	0
ENSMUSG00000081226.1	Gm8802	processed_pseudogene	740	0.106303	0.0286733	0.129109	0.0584836	0.0201573	0	0	0.025921	0.055947	0.307918	0.078802	0.0725856	0	0	0	0	0	0	0.0875948	0	0.0578986	0	0	0	0	0	0	0.0880284	0.0262136	0.0272893	0.153102	0	0	0.0484978	0	0
ENSMUSG00000080515.1	Gm22196	miRNA	109	0	0	0	0	0	0	0	0	0	0	0	0	0	0	0	0	0	0	0	0	0	0	0	0	0	0	0	0	0	0	0	0	0	0	0	0
ENSMUSG00000104624.1	Gm43478	processed_pseudogene	292	0	0	0	0	0	0	0	0	0	0	0	0	0	0	0	0	0	0	0	0	0	0	0	0	0	0	0	0	0	0	0	0	0	0	0	0
ENSMUSG00000012428.9	Steap4	protein_coding	3155	0.74176	1.01552	0.841849	0	0	0	0	0	0.00656113	1.31969	1.32461	1.73086	0	0	0.0575329	0	0	0	0.909126	0.167016	0.891755	0	0	0	0	0	0	0.866375	0	0.00218704	1.45838	0.0191777	0	0.655966	0	0
ENSMUSG00000086528.1	Gm15731	antisense	2195	0	0	0.0522319	0	0	0	0	0	0	0.0377485	0	0.0326277	0	0	0	0	0	0	0.00738271	0	0	0	0	0	0	0	0	0.0174106	0	0	0.0234587	0	0	0.0024609	0	0
ENSMUSG00000003161.15	Sri	protein_coding	4852	3.95995	3.08303	3.78461	1.12833	0.245942	0.254717	1.09089	0.30836	0.529029	4.22231	3.24498	3.67536	0.116268	0.187082	0.14216	0.687994	0	0	2.43476	0.622372	2.44896	0.584147	0.882484	1.06739	0.00443719	0	0	3.6092	0.542996	0.642758	3.71421	0.148504	0.229331	1.83536	0.844673	0.00147906				Down
ENSMUSG00000082867.1	Gm15730	processed_pseudogene	415	0	0	0	0	0	0	0.0467185	0	0	0	0	0	0	0	0	0	0	0	0	0	0	0	0	0	0	0	0	0	0	0.0155728	0	0	0	0	0	0
ENSMUSG00000040537.17	Adam22	protein_coding	14348	0.04249	0.0532378	0.0546024	0.0829483	0.180893	0.288019	0	0.0120319	0.00144274	0.10106	0.115153	0.0461712	0.0269609	0.0834555	0.225188	0	0.0304946	0.00179492	0.0598597	0.248603	0.00895839	0.0426063	0.0264957	0.0607924	0.0300101	0	0.00977657	0.05011	0.183954	0.00449155	0.0874615	0.111868	0.0107632	0.105807	0.0432981	0.0132622			Down
ENSMUSG00000094226.3	Gm21759	processed_pseudogene	1828	0	0	0	0	0	0	0	0	0	0	0	0	0	0	0	0	0	0	0	0	0	0	0	0	0	0	0	0	0	0	0	0	0	0	0	0
ENSMUSG00000095290.1	Gm24196	miRNA	110	0	0	0	0	0	0	0	0	0	0	0	0	0	0	0	0	0	0	0.147319	0	0.129833	0	0	0	0	0	0	0	0	0	0	0	0	0.0923839	0	0
ENSMUSG00000088103.1	Gm23993	snoRNA	144	0	0	0	0	0	0	0	0	0	0	0	0	0	0	0	0	0	0	0	0	0	0	0	0	0	0	0	0	0	0	0	0	0	0	0	0
ENSMUSG00000106265.1	Gm42490	TEC	2064	0	0	0	0	0	0	0	0	0	0	0	0	0.00780917	0	0	0	0	0	0	0	0	0	0	0	0	0	0	0	0	0	0	0.00260306	0	0	0	0
ENSMUSG00000002297.16	Dbf4	protein_coding	8728	29.6094	32.7779	40.0663	34.8335	16.3725	14.4609	6.15544	6.37114	5.03279	31.4017	41.8176	31.981	18.4007	24.1681	25.4951	1.13568	2.02749	1.66418	37.4788	31.6587	18.1237	33.3139	19.4514	27.6846	3.33743	2.00373	3.53808	34.1512	21.889	5.85312	35.0668	22.6879	1.60912	29.0871	26.8166	2.95975		Down
ENSMUSG00000054099.11	Slc25a40	protein_coding	8386	0.447914	0.293503	0.421537	0.642511	0.352188	0.202641	0	0.0983552	0.335708	0.550839	0.324505	0.305311	0.374795	0.133576	0.510826	0.00203093	0.0434788	0	0.235752	0.536516	0.127728	0.625148	0.100209	0.192856	0.0564802	0.00250957	0.0262856	0.387651	0.399113	0.144688	0.393551	0.339732	0.0151699	0.299999	0.306071	0.0284251
ENSMUSG00000040570.14	Rundc3b	protein_coding	3824	2.18054	1.87546	2.23362	2.68789	1.572	0.944328	0.0101403	0.240773	0.0324797	2.9035	3.03462	2.69222	0.809278	1.3889	1.15346	0	0.0635658	0	1.90697	3.56153	1.591	2.22355	2.00922	1.63946	0.168901	0.110069	0	2.09654	1.73474	0.0944642	2.87678	1.11721	0.0211886	2.35317	1.95741	0.09299
ENSMUSG00000105740.1	Gm42685	TEC	2390	0	0	0	0	0	0	0	0	0	0	0	0	0	0	0	0	0	0	0	0	0	0.0155018	0	0	0	0	0.0167692	0	0	0	0	0	0	0	0.00516728	0.00558973
ENSMUSG00000040584.8	Abcb1a	protein_coding	5480	0.132781	0.0271036	0.0801985	0.0157948	0.0707712	0.313624	0.166286	0.500541	0.154875	0.0718204	0.102864	0.0294051	0.0500015	0.0317188	0.195428	0.0310791	0	0	0.171513	0.310659	0.153762	0.00676084	0.0547677	0	0	0	0	0.0800278	0.133397	0.2739	0.06803	0.0923828	0.0103597	0.211978	0.0205095	0		Down		Down
ENSMUSG00000105392.1	Gm42684	TEC	3615	0	0	0	0	0	0	0	0	0	0	0	0	0	0	0	0	0	0	0	0	0	0	0	0	0	0	0	0	0	0	0	0	0	0	0	0
ENSMUSG00000104535.1	Gm42686	TEC	4108	0.00478724	0	0.0093029	0.100083	0	0	0.0330373	0	0	0	0.0047317	0.00435843	0	0	0.00883722	0	0	0	0.00394475	0	0	0	0	0	0	0	0	0.00469671	0.0333609	0.0110124	0.00303004	0.00294574	0	0.00131492	0	0
ENSMUSG00000097279.1	Gm5106	antisense	1334	0	0.0318114	0.014324	0	0	0	0	0	0.0465526	0.155281	0	0	0	0	0	0	0	0	0	0	0	0	0.0299977	0	0	0	0	0.0153785	0	0.0155175	0.0517604	0	0	0	0.00999923	0
ENSMUSG00000028970.9	Abcb1b	protein_coding	7990	2.57455	2.76979	1.73384	0.492902	0.666478	0.831402	0.660024	0.343299	0.158038	2.67552	1.54238	1.82854	0.070605	0.826674	0.174928	0.00639475	0.012169	0.0225626	2.5494	2.24989	1.85179	0.554118	0.410687	0.234255	0.061974	0	0	2.35939	0.663594	0.38712	2.01548	0.357402	0.0137088	2.21703	0.399687	0.020658		Down		Down
ENSMUSG00000105870.1	7330423F06Rik	TEC	301	0	0	0	0	0	0	0.901776	0	0	0	0	0	0	0	0	0	0	0	0	0	0	0	0	0	0	0	0	0	0	0.300592	0	0	0	0	0	0
ENSMUSG00000042476.12	Abcb4	protein_coding	9383	0.649735	0.949766	0.635377	0.0438175	0.0858452	0.0185225	0.0103316	0.00204429	0.00441232	0.929426	0.441251	0.519025	0.182087	0.0658663	0.237947	0	0	0.0548941	0.69428	1.20525	1.91934	0.100688	0.076767	0.141377	0.0183559	0.121117	0.00640707	0.744959	0.0493951	0.00559605	0.629901	0.161967	0.018298	1.27296	0.106278	0.0486267
ENSMUSG00000106664.1	Gm17936	processed_pseudogene	988	0.597146	0.987893	1.00569	0.591348	0.120781	0.117272	0.0392474	0.0582436	0	1.2999	1.61326	1.12356	0	0	0.0183721	0.0172382	0	0	0.918504	0.0820517	0.101186	0.0187497	0.0607544	0	0	0	0	0.863577	0.276467	0.032497	1.34557	0.00612404	0.00574607	0.367247	0.0265014	0
ENSMUSG00000003623.4	Crot	protein_coding	5456	0.30638	0.342229	0.427272	1.28104	1.15372	0.27607	0.419319	0.650401	1.09269	0.186036	0.377641	0.370822	0.257015	0.640706	0.778498	0	0.11138	0	0.395028	0.278594	0.581109	0.0577199	0.124686	0.0632817	0.0591896	0.00385726	0	0.358627	0.903613	0.720803	0.311499	0.55874	0.0371267	0.418243	0.0818959	0.0210156		Down	Down	Down
ENSMUSG00000078183.3	Gm15610	processed_pseudogene	195	0.705959	0.870491	0.0979906	0.887752	4.74265	2.47574	4.8719	3.73794	4.24623	0	0.0996812	0.550906	0.495942	0.693295	0.186171	0	0	0	0.249308	0	0.512675	0.379994	0.41043	0.279567	0	0.107924	0	0.558147	2.70205	4.28536	0.216862	0.458469	0	0.253994	0.356664	0.0359747
ENSMUSG00000102921.1	Gm37153	TEC	231	0	0	0	0	0	0	0	0	0	0	0	0	0	0	0	0	0	0	0	0	0	0	0	0	0	0	0	0	0	0	0	0	0	0	0	0
ENSMUSG00000099209.1	Gm27941	misc_RNA	142	0	0	0.134565	0	0	0	0	0	0	0	0	0.252175	0	0.272017	0	0	0	0	0	0	0	0	0	0	0	0	0	0.0448548	0	0	0.0840584	0.0906724	0	0	0	0
ENSMUSG00000084923.1	Gm15611	lincRNA	406	0	0.0522616	0	0	0	0.713451	0	0	0	0.051021	0.0478764	0.176398	0.357298	1.0941	0	0	0	0	0	0	0	0.228137	1.13348	1.11896	0	0	0	0.0174205	0.237817	0	0.0917653	0.483799	0	0	0.826859	0
ENSMUSG00000114430.1	Gm40264	lincRNA	3867	0.0101712	0.027435	0.00494134	0.0615538	0.0887192	0.159799	0.0451238	0.0248016	0.0374716	0	0.0201064	0.00463006	0.0208406	0.0449493	0.0610218	0.0132128	0	0.0266393	0.00838119	0	0	0.0479046	0.0310449	0.0328945	0.0167023	0.0163268	0.0103642	0.0141825	0.103357	0.035799	0.00824547	0.0422706	0.0132841	0.00279373	0.0372813	0.0144644
ENSMUSG00000079659.5	Tmem243	protein_coding	6841	13.0743	10.7285	15.1363	3.05874	1.01391	0.97951	0.189886	0.658919	0.459941	10.7433	15.5736	15.5542	0.556041	1.17726	1.05869	0.119501	0.170555	0.0150584	18.6283	2.67518	5.51977	1.96322	2.54749	2.78382	0.110148	0.0399924	0.0175757	12.9797	1.68405	0.436249	13.957	0.930663	0.101705	8.94109	2.43151	0.0559054				Down
ENSMUSG00000042508.16	Dmtf1	protein_coding	11041	0.805093	0.538095	0.602268	2.29893	1.50502	1.4989	0.669043	0.826956	1.84299	0.440894	0.443649	0.432976	0.690505	0.88336	1.13602	0.547607	1.02593	1.39952	0.44325	1.20782	0.55621	0.308717	0.253708	0.40488	1.4176	0.11246	0.482784	0.648485	1.76761	1.113	0.439173	0.903295	0.991021	0.73576	0.322435	0.670949			Down
ENSMUSG00000089562.1	Gm24666	snRNA	167	0	0	0	0	0	0	0	0	0	0	0	0	0	0	0	0	0	0	0	0	0	0	0	0	0	0	0	0	0	0	0	0	0	0	0	0
ENSMUSG00000080875.4	Gm7332	processed_pseudogene	454	0.389855	0.280417	0.378796	0.571955	0.229989	0.170139	0.170821	0.12675	0.319169	0.456267	0.299702	0.591557	0.497034	0.340321	0.599724	0	0	0	0.392633	0.357124	0.157287	0.61205	0.528858	1.0807	0.189685	0.0927102	0.0882783	0.349689	0.324027	0.20558	0.449175	0.479027	0	0.302348	0.740537	0.123558
ENSMUSG00000089926.1	Gm15734	lincRNA	1040	6.694	5.95742	6.02642	3.14181	0.430281	0.222816	0	0	0.0199042	7.19032	6.41074	5.56071	2.26274	1.26279	3.14163	0	0	0.173341	3.63055	4.50156	1.04366	2.26215	3.34757	2.58599	0	0.202358	0	6.22595	1.26497	0.00663474	6.38726	2.22238	0.0577804	3.05859	2.7319	0.0674526
ENSMUSG00000056004.16	9330182L06Rik	protein_coding	7918	0.812173	0.576145	0.796374	0.172171	0.0923091	0.0682876	0.00734587	0	0.00522869	0.327016	0.657911	0.60601	0.120102	0.0341482	0.0687736	0.542044	0	0	0.697893	0.481202	0.202014	0.367312	0.0884436	0.167535	0.0108761	0	0	0.728231	0.110923	0.00419152	0.530312	0.0743413	0.180681	0.46037	0.207764	0.00362537
ENSMUSG00000086115.1	Gm15733	processed_pseudogene	242	0	0	0	0	0	0	0	0	0	0	0	0	0	0	0	0	0	0	0	0	0	0	0	0	0	0	0	0	0	0	0	0	0	0	0	0
ENSMUSG00000077896.1	Mir879	miRNA	76	0	0	0	0	0	0	0	0	0	0	0	0	0	0	0	0	0	0	0	0	0	0	0	0	0	0	0	0	0	0	0	0	0	0	0	0
ENSMUSG00000003974.6	Grm3	protein_coding	3049	0.00644998	0.0208772	0.0501362	0	0.0538145	0.133003	0.00635887	0.0125822	0	0	0.0510012	0	0	0	0	0	0	0	0.0212595	0	0	0	0	0	0	0	0	0.0258211	0.0622725	0.00631369	0.0170004	0	0	0.00708649	0	0
ENSMUSG00000106637.1	Gm42455	TEC	2736	0.0718787	0.0077552	0.237455	0.0237269	0.0109038	0.00705802	0.0141727	0	0.0151319	0.0378554	0.26997	0.00654402	0	0.0211768	0	0.0497993	0	0	0.0118458	0.0222223	0	0	0.0146261	0	0.0314755	0	0	0.105696	0.0138962	0.00976817	0.10479	0.00705893	0.0165998	0.011356	0.00487536	0.0104918
ENSMUSG00000089399.1	Gm23312	snRNA	102	0	0	0	0	0	0	0	0	0	0	0	0	0	0	0	0	0	0	0	0	0	0	0	0	0	0	0	0	0	0	0	0	0	0	0	0
ENSMUSG00000105348.1	Gm35212	processed_pseudogene	606	0	0	0	0	0	0	0	0	0	0	0	0	0	0	0	0	0	0	0	0	0	0	0	0	0	0	0	0	0	0	0	0	0	0	0	0
ENSMUSG00000106661.1	Gm42832	processed_pseudogene	745	0	0	0	0	0.120132	0	0	0	0	0	0	0	0	0	0	0	0	0	0	0	0	0	0	0	0	0	0	0	0.040044	0	0	0	0	0	0	0
ENSMUSG00000091487.1	Gm6586	unprocessed_pseudogene	643	0	0	0	0	0	0	0	0	0	0	0	0	0	0	0	0	0	0	0	0	0	0	0	0	0	0	0	0	0	0	0	0	0	0	0	0
ENSMUSG00000105173.1	Gm5715	processed_pseudogene	1465	0	0	0	0	0	0	0	0	0	0	0	0	0	0	0	0	0	0	0	0	0	0	0	0	0	0	0	0	0	0	0	0	0	0	0	0
ENSMUSG00000073226.9	Gm10482	lincRNA	2428	0.105296	0.183518	0.314797	0.0623858	0.147444	0.151114	0.0878378	0.189603	0.127885	0.307134	0.160114	0.0884898	0.245622	0.294312	0.134567	0.0631311	0.170193	0	0.12681	0.851405	0.570561	0.274666	0.148333	0.05239	0.283746	0.138683	0.231094	0.201204	0.120314	0.135109	0.185246	0.224834	0.0777747	0.516259	0.158463	0.217841
ENSMUSG00000100895.1	Gm28685	processed_pseudogene	1101	0	0	0	0	0	0	0	0	0	0	0	0	0	0	0	0	0	0	0	0	0	0	0	0	0	0	0	0	0	0	0	0	0	0	0	0
ENSMUSG00000069355.12	Gm5152	protein_coding	858	0	0.0247299	0.0445412	0.0756606	0.139081	0.112534	0.203373	0.111781	0	0	0	0	0	0	0.105779	0	0	0	0	0	0.116517	0.0431811	0	0.0211793	0	0	0	0.0230903	0.109092	0.105051	0	0.0352596	0	0.038839	0.0214535	0
ENSMUSG00000105157.1	Gm31831	lincRNA	903	0	0	0	0	0	0	0	0	0	0	0	0	0	0	0	0	0	0	0	0	0	0	0	0	0	0	0	0	0	0	0	0	0	0	0	0
ENSMUSG00000091817.1	Gm17091	unprocessed_pseudogene	357	0	0	0	0	0	0	0	0	0	0	0	0	0	0	0	0	0	0	0	0	0	0	0	0	0	0	0	0	0	0	0	0	0	0	0	0
ENSMUSG00000105536.1	Gm4959	processed_pseudogene	1044	0	0	0	0	0	0	0	0	0	0	0	0	0	0	0	0	0	0	0	0	0	0	0	0	0	0	0	0	0	0	0	0	0	0	0	0
ENSMUSG00000106274.1	Gm42828	processed_pseudogene	469	0	0	0	0	0	0	0	0	0	0	0	0	0	0	0	0	0	0	0	0	0	0	0	0	0	0	0	0	0	0	0	0	0	0	0	0
ENSMUSG00000105295.1	Gm42834	processed_pseudogene	256	0	0	0	0	0	0	0	0	0	0	0.075929	0	0	0	0	0	0	0	0	0	0	0	0	0	0	0	0	0	0	0	0.0253097	0	0	0	0	0
ENSMUSG00000105657.1	Gm42833	TEC	2124	0	0	0	0	0	0	0	0	0	0	0	0	0	0	0	0	0	0	0	0	0	0	0	0	0	0	0	0	0	0	0	0	0	0	0	0
ENSMUSG00000091422.8	Gm6455	lincRNA	1244	0	0	0	0	0	0	0	0	0	0	0	0	0	0	0	0	0	0	0	0	0	0	0	0	0	0	0	0	0	0	0	0	0	0	0	0
ENSMUSG00000104942.1	Gm3321	processed_pseudogene	1129	0	0	0	0	0	0	0	0	0	0	0	0	0	0	0	0	0	0	0	0	0	0	0	0	0	0	0	0	0	0	0	0	0	0	0	0
ENSMUSG00000106652.1	Gm43358	lincRNA	970	0	0	0	0	0	0	0	0	0	0	0	0	0	0	0	0	0	0	0	0	0	0	0	0	0	0	0	0	0	0	0	0	0	0	0	0
ENSMUSG00000095710.7	Gm8871	protein_coding	1207	0	0	0	0	0	0	0	0	0	0.0514859	0	0.0148338	0	0	0	0	0	0	0	0	0.236647	0	0	0	0	0	0	0	0	0	0.0221066	0	0	0.0788824	0	0
ENSMUSG00000091933.2	Gm8857	protein_coding	1102	0	0.0192543	0	0	0	0	0	0	0	0	0	0	0	0	0	0	0	0	0	0	0	0	0	0	0	0	0	0.00641809	0	0	0	0	0	0	0	0
ENSMUSG00000104834.1	Gm8861	processed_pseudogene	832	0	0	0	0	0	0	0	0	0	0	0	0	0	0	0	0	0	0	0	0	0	0	0	0	0	0	0	0	0	0	0	0	0	0	0	0
ENSMUSG00000105978.1	Gm43492	lincRNA	786	0	0	0	0	0	0	0	0	0	0	0	0	0	0	0	0	0	0	0	0	0	0	0	0	0	0	0	0	0	0	0	0	0	0	0	0
ENSMUSG00000106477.1	Gm8874	processed_pseudogene	286	0	0	0	0	0	0	0	0	0	0	0	0	0	0	0	0	0	0	0	0	0	0	0	0	0	0	0	0	0	0	0	0	0	0	0	0
ENSMUSG00000106506.1	4930558F17Rik	lincRNA	786	0	0	0	0	0	0	0	0	0	0	0	0	0	0	0	0	0	0	0	0	0	0	0	0	0	0	0	0	0	0	0	0	0	0	0	0
ENSMUSG00000094025.7	Gm8879	protein_coding	1125	0	0	0	0	0	0	0	0	0	0	0	0.0159151	0	0	0	0	0	0	0	0	0	0	0	0	0	0	0	0	0	0	0.00530502	0	0	0	0	0
ENSMUSG00000105705.1	AC174780.1	processed_pseudogene	1107	0	0	0	0	0	0	0	0	0	0	0	0	0	0.29659	0	0	0	0	0	0	0	0	0	0	0	0	0	0	0	0	0	0.0988632	0	0	0	0
ENSMUSG00000104982.1	Gm32554	lincRNA	970	0	0	0	0	0	0	0	0	0	0	0	0	0	0	0	0	0	0	0	0	0	0	0	0	0	0	0	0	0	0	0	0	0	0	0	0
ENSMUSG00000095918.7	Gm5861	protein_coding	1096	0	0	0	0	0	0	0	0	0	0	0	0	0	0	0	0	0	0	0	0	0	0	0	0	0	0	0	0	0	0	0	0	0	0	0	0
ENSMUSG00000104811.1	Gm33093	lincRNA	790	0	0	0	0	0	0	0	0	0	0	0	0	0	0	0	0	0	0	0	0	0	0	0	0	0	0	0	0	0	0	0	0	0	0	0	0
ENSMUSG00000096846.7	Gm8890	protein_coding	730	0	0	0	0	0	0	0	0	0	0	0	0	0	0	0	0	0	0	0	0	0	0	0	0	0	0	0	0	0	0	0	0	0	0	0	0
ENSMUSG00000105564.1	Gm8891	processed_pseudogene	832	0.023637	0	0	0	0	0	0	0	0	0	0.0233628	0	0	0	0	0	0	0	0	0	0	0	0	0	0	0	0	0.00787901	0	0	0.00778759	0	0	0	0	0
ENSMUSG00000106148.1	Gm32877	lincRNA	709	0	0	0	0	0	0	0	0	0	0	0	0	0	0	0	0	0	0	0	0	0	0	0	0	0	0	0	0	0	0	0	0	0	0	0	0
ENSMUSG00000095829.8	Speer1	protein_coding	1123	0	0.0755769	0	0	0.0132826	0	0	0	0	0	0	0	0	0	0	0	0	0	0	0	0	0	0	0	0	0	0	0.0251923	0.00442755	0	0	0	0	0	0	0
ENSMUSG00000106351.1	Gm8896	processed_pseudogene	1106	0	0	0	0.0195651	0.0134868	0	0	0	0	0	0	0	0	0	0	0	0	0	0.0146519	0	0.0129129	0	0	0.0164302	0	0	0	0	0.0110173	0	0	0	0	0.00918828	0.00547675	0
ENSMUSG00000106034.1	1700108N06Rik	lincRNA	681	0	0	0	0	0	0	0	0	0	0	0	0	0	0	0	0	0	0	0	0	0	0	0	0	0	0	0	0	0	0	0	0	0	0	0	0
ENSMUSG00000096732.7	Gm8897	protein_coding	1099	0	0.0386137	0	0.0196897	0.0407181	0.386566	0.0176417	0.19199	0	0	0	0	0	0	0	0	0	0	0	0.239734	0	0	0	0	0	0	0	0.0128712	0.148991	0.0698772	0	0	0	0.0799115	0	0
ENSMUSG00000104601.1	Gm29745	processed_pseudogene	687	0	0	0	0	0	0	0	0	0	0	0	0	0	0	0	0	0	0	0	0	0	0	0	0	0	0	0	0	0	0	0	0	0	0	0	0
ENSMUSG00000105549.1	Gm43540	processed_pseudogene	3848	0	0	0	0	0	0	0.00503851	0	0	0	0	0	0	0	0	0	0	0	0	0	0	0	0	0	0	0	0	0	0	0.0016795	0	0	0	0	0	0
ENSMUSG00000105688.1	4930437M23Rik	lincRNA	968	0	0	0	0	0	0	0	0	0	0	0	0	0	0	0	0	0	0	0	0	0	0	0	0	0	0	0	0	0	0	0	0	0	0	0	0
ENSMUSG00000095296.7	Gm8906	protein_coding	1099	0	0	0	0	0.0407181	0	0	0	0	0	0	0	0	0	0	0	0	0	0.0294905	0	0	0	0	0	0	0	0	0	0.0135727	0	0	0	0	0.00983017	0	0
ENSMUSG00000106156.1	Gm21040	processed_pseudogene	1132	0	0	0	0	0	0	0	0	0	0	0	0	0	0	0	0	0	0	0	0	0	0	0	0	0	0	0	0	0	0	0	0	0	0	0	0
ENSMUSG00000104789.1	Gm43640	lincRNA	786	0	0	0	0	0	0	0	0	0	0	0	0	0	0	0	0	0	0	0	0	0	0	0	0	0	0	0	0	0	0	0	0	0	0	0	0
ENSMUSG00000091903.8	Gm6460	protein_coding	1168	0	0	0	0	0	0	0	0	0	0.017735	0	0.0153291	0	0	0	0	0	0	0	0	0	0	0	0	0	0	0	0	0	0	0.0110214	0	0	0	0	0
ENSMUSG00000104774.1	Gm8920	processed_pseudogene	924	0	0	0	0	0	0	0	0	0	0	0	0	0	0	0	0	0	0	0	0.0658012	0	0	0	0	0	0	0	0	0	0	0	0	0	0.0219337	0	0
ENSMUSG00000105299.1	Gm33847	lincRNA	786	0	0	0	0	0	0	0	0	0	0	0	0	0	0	0	0	0	0	0	0	0	0	0	0	0	0	0	0	0	0	0	0	0	0	0	0
ENSMUSG00000094105.7	Gm8922	protein_coding	1167	0	0	0	0	0	0	0	0	0	0	0	0	0	0	0	0	0	0	0	0	0	0	0	0	0	0	0	0	0	0	0	0	0	0	0	0
ENSMUSG00000099391.2	1700003C15Rik	lincRNA	1871	0	0	0	0	0	0	0	0	0	0	0	0	0	0	0	0	0	0	0	0	0	0	0	0	0	0	0	0	0	0	0	0	0	0	0	0
ENSMUSG00000105364.1	Gm8924	processed_pseudogene	1132	0	0	0	0	0	0	0	0	0	0	0	0	0	0	0	0	0	0	0	0	0	0	0	0	0	0	0	0	0	0	0	0	0	0	0	0
ENSMUSG00000094205.7	Gm8926	protein_coding	1098	0	0.0386488	0	0	0	0	0	0	0	0	0	0	0	0	0	0	0	0	0	0	0	0	0	0	0	0	0	0.0128829	0	0	0	0	0	0	0	0
ENSMUSG00000104578.1	Gm8929	processed_pseudogene	1132	0	0	0	0	0	0	0	0	0	0	0	0	0	0.221795	0	0	0	0	0	0	0	0	0	0	0	0	0	0	0	0	0	0.0739316	0	0	0	0
ENSMUSG00000105479.1	Gm43132	lincRNA	792	0	0	0	0	0	0.0975291	0	0.0484383	0	0	0	0	0	0	0	0	0	0	0	0	0	0	0	0	0	0	0	0	0.0325097	0.0161461	0	0	0	0	0	0
ENSMUSG00000094036.1	Gm6465	protein_coding	1098	0	0	0	0.0788304	0.149436	0.246221	0.15892	0.262043	0.0188528	0.0188657	0	0	0	0	0	0	0	0	0	0	0	0	0	0	0	0	0	0	0.158162	0.146605	0.00628856	0	0	0	0	0
ENSMUSG00000106410.1	Gm29755	processed_pseudogene	948	0	0.0447642	0	0	0	0	0	0	0	0	0	0.0566596	0	0	0	0	0	0	0	0	0	0	0	0	0	0	0	0.0149214	0	0	0.0188865	0	0	0	0	0
ENSMUSG00000106026.1	Gm43131	lincRNA	969	0	0	0	0	0	0.0199285	0	0	0	0	0	0	0	0	0	0	0	0	0	0	0	0	0	0	0	0	0	0	0.00664285	0	0	0	0	0	0	0
ENSMUSG00000067848.12	4933402N22Rik	protein_coding	1125	0.0349618	0.188606	0.0849252	0.269285	0.291699	0.686604	0.327445	0.66496	0	0.0552387	0	0.0159151	0	0	0.177483	0	0	0	0.0864269	0	0	0.0164664	0	0.0484583	0	0	0	0.102831	0.415863	0.330802	0.0237179	0.0591609	0	0.028809	0.0216416	0			Down
ENSMUSG00000105171.1	Gm5288	processed_pseudogene	1119	0	0	0	0	0	0	0	0	0	0	0	0	0	0	0	0	0	0	0	0	0	0	0	0	0	0	0	0	0	0	0	0	0	0	0	0
ENSMUSG00000099516.1	Gm29066	lincRNA	452	0	0.0938859	0	0.239369	0.429012	0.0854458	0	0	0.274784	0.0916571	0	0	0	0.341827	0.0401585	0	0	0	0.0717037	1.56933	0	0	0.841064	0.0402032	0	0	0	0.0312953	0.251275	0.0915946	0.0305524	0.127328	0	0.547011	0.293756	0
ENSMUSG00000103740.1	Gm38242	TEC	430	0	0	0	0	0	0	0	0	0	0.192693	0.135613	0.166553	0	0.40423	0	0	0	0	0	0	1.02961	0	0.0930626	0	0	0	0	0	0	0	0.164953	0.134743	0	0.343203	0.0310209	0
ENSMUSG00000105155.1	Gm42910	TEC	2921	0	0	0.0130833	0.0592645	0	0	0	0	0	0.00709158	0.00665451	0	0.176576	0	0.0683561	0	0	0	0	0	0	0.0317095	0	0.0808744	0	0	0.150928	0.0043611	0.0197548	0	0.00458203	0.0816442	0	0	0.037528	0.0503095
ENSMUSG00000104941.1	Gm8953	lincRNA	904	0.0435089	0.046943	0.126824	0.191495	0.0495013	0.854458	0.579072	0.636556	0	0.0916571	0	0.0792232	2.13957	0.683654	0.923646	0	0.0537778	0	0	0	0	0.266395	0.177066	0.221118	0	0	0	0.0724253	0.365151	0.405209	0.0569601	1.24896	0.0179259	0	0.221526	0
ENSMUSG00000040254.11	Sema3d	protein_coding	8595	0.162453	0.101215	0.220094	0.0402819	0.107599	0.00224674	0	0	0	0.0241007	0.0474921	0.0979068	0.058134	0.0404465	0.0591328	1.24837	0	0.0479415	0.141405	0.193354	0.00332325	0.0819009	0	0.00211423	0	0.13467	0	0.161254	0.0500427	0	0.0564998	0.0525711	0.432105	0.112694	0.0280051	0.0448899		Up
ENSMUSG00000105854.1	Gm8925	processed_pseudogene	763	0	0	0.0250435	0	0	0	0.101642	0.0502793	0.108521	0	0.0254755	0	0	0	0	0	0	0	0	0	0	0	0	0	0	0	0	0.00834782	0	0.0868141	0.00849184	0	0	0	0	0
ENSMUSG00000104632.1	Gm42909	TEC	3619	0	0	0	0	0	0	0	0	0	0	0	0	0	0	0	0	0	0	0	0	0	0	0	0	0	0	0	0	0	0	0	0	0	0	0	0
ENSMUSG00000105237.1	Gm42580	processed_pseudogene	753	0	0	0	0	0	0	0	0	0	0	0	0	0	0	0	0	0	0	0	0	0	0	0	0	0	0	0	0	0	0	0	0	0	0	0	0
ENSMUSG00000094310.1	Gm23243	miRNA	110	0	0	0	0	0	0	0	0	0	0	0	0	0	0	0	0	0	0	0	0	0	0	0	0	0	0	0	0	0	0	0	0	0	0	0	0
ENSMUSG00000096810.1	Gm10481	processed_pseudogene	1002	0	0	0	0	0	0	0	0	0	0	0	0	0	0	0	0	0	0	0	0	0	0	0	0	0	0	0	0	0	0	0	0	0	0	0	0
ENSMUSG00000104577.1	Gm6641	processed_pseudogene	1315	0	0	0	0	0	0	0	0	0	0	0	0	0	0	0	0	0	0	0	0	0	0	0	0	0	0	0	0	0	0	0	0	0	0	0	0
ENSMUSG00000062038.5	Gm10108	processed_pseudogene	319	0.616489	0.731663	0.778702	0.814004	1.02872	3.38998	2.73501	3.36729	1.88185	0.649358	0.548403	0.16838	0.101054	0.060543	0	0	0	0	0.711193	0.381193	0.313391	0	0	0.056965	0	0	0	0.708951	1.74423	2.66139	0.45538	0.0538657	0	0.468592	0.0189883	0
ENSMUSG00000028883.17	Sema3a	protein_coding	13868	0.0113447	0.00765006	0.00551144	0	0	0.0584837	0	0	0	0.0134432	0.00981142	0.041314	0.101116	0	0	0	0.00175278	0	0.0350556	0.00146141	0.0308949	0	0.00288556	0	0	0.0257981	0	0.00816873	0.0194946	0	0.0215229	0.0337053	0.00058426	0.0224706	0.000961853	0.00859938
ENSMUSG00000105334.1	Gm42680	TEC	2500	0	0	0	0	0	0	0	0	0	0	0	0	0	0	0	0	0	0	0	0	0	0	0	0	0	0	0	0	0	0	0	0	0	0	0	0
ENSMUSG00000105750.1	Gm43130	TEC	3907	0	0	0.0097815	0	0	0	0	0	0	0	0	0.00458266	0	0	0	0	0	0	0.00414769	0	0	0	0.00512118	0	0	0	0	0.0032605	0	0	0.00152755	0	0	0.00138256	0.00170706	0
ENSMUSG00000105041.1	Gm42676	TEC	2686	0	0.00789956	0.00711398	0	0	0	0	0	0	0.00771203	0	0	0	0	0	0	0	0	0	0	0	0	0	0	0	0	0	0.00500451	0	0	0.00257068	0	0	0	0	0
ENSMUSG00000104626.1	Gm42675	TEC	4035	0	0	0	0	0	0	0	0	0	0	0	0	0	0	0	0	0	0	0.00401612	0	0	0	0	0	0	0	0	0	0	0	0	0	0	0.00133871	0	0
ENSMUSG00000105366.1	Gm43719	TEC	2199	0	0	0	0	0	0	0	0	0	0	0	0	0	0	0	0	0	0	0	0	0	0	0	0	0	0	0	0	0	0	0	0	0	0	0	0
ENSMUSG00000104905.1	Gm43718	TEC	1857	0	0	0	0	0	0	0	0	0	0	0	0	0	0	0	0	0	0	0	0	0	0	0	0	0	0	0	0	0	0	0	0	0	0	0	0
ENSMUSG00000104638.1	4930568A13Rik	lincRNA	1061	0	0	0	0	0	0	0	0	0	0	0	0	0	0	0	0.0160522	0	0	0	0	0	0	0	0	0	0	0	0	0	0	0	0	0.00535073	0	0	0
ENSMUSG00000105833.1	Gm4751	processed_pseudogene	1105	0	0	0	0.0391655	0	0	0	0	0	0	0.0351816	0	0	0	0	0	0	0	0.0586608	0	0	0	0	0	0	0	0	0	0.0130552	0	0.0117272	0	0	0.0195536	0	0
ENSMUSG00000090991.1	Gm6647	unprocessed_pseudogene	641	0	0	0.208669	0	0	0	0	0	0	0.0323159	0.0909727	0.13966	0	0	0	0	0	0	0.0252809	0	0	0	0	0	0	0	0	0.0695565	0	0	0.0876496	0	0	0.00842696	0	0
ENSMUSG00000067855.7	Speer3	protein_coding	1192	0.0329966	0	0	0	0	0	0	0	0	0	0	0	0	0	0	0	0	0	0	0	0.0599063	0	0	0	0	0	0	0.0109989	0	0	0	0	0	0.0199688	0	0
ENSMUSG00000090793.2	Gm6650	unprocessed_pseudogene	614	0	0	0	0	0	0	0	0	0	0	0	0	0	0	0	0	0	0	0	0	0	0	0	0	0	0	0	0	0	0	0	0	0	0	0	0
ENSMUSG00000106615.1	Gm8968	processed_pseudogene	1303	0	0	0	0	0	0	0	0	0	0	0	0	0.1237	0	0.125376	0	0	0	0	0	0	0	0	0	0	0	0	0	0	0	0	0.0830253	0	0	0	0
ENSMUSG00000105521.1	Gm35702	processed_pseudogene	511	0	0	0	0	0	0	0	0	0	0	0	0	0	0	0	0	0	0	0	0	0	0	0	0	0	0	0	0	0	0	0	0	0	0	0	0
ENSMUSG00000105614.1	Dnd1-ps	processed_pseudogene	964	0.0408008	0	0	0	0	0	0	0	0	0	0	0	0	0	0	0	0	0	0	0	0	0	0	0	0	0	0	0.0136003	0	0	0	0	0	0	0	0
ENSMUSG00000089244.1	Gm24054	miRNA	105	0	0	0	0	0	0	0	0	0	0	0	0	0	0	0	0	0	0	0	0	0	0	0	0	0	0	0	0	0	0	0	0	0	0	0	0
ENSMUSG00000063531.7	Sema3e	protein_coding	9285	0.0423608	0.0982642	0.0720286	0.30996	0.122094	0.149744	0.00208812	0	0	0.060236	0.119328	0.0636345	0.121515	0.176804	0.0840625	0	0.0157076	0.0471524	0.0401417	0.248833	0.115361	0.237419	0.0452534	0.0587136	0	0.00226658	0.056114	0.0708845	0.193933	0.00069604	0.081066	0.127461	0.0209534	0.134778	0.113795	0.0194602
ENSMUSG00000105528.1	Gm43519	TEC	1872	0	0.113345	0.244976	0	0.804784	0.0103156	0.37285	0	0.375968	0.0331963	0.0415338	0	0	0	0.446034	0	0	0.0137572	0.103878	0	0	0.158331	0.416843	0.24268	0.103506	0.0674526	0.0107047	0.119441	0.2717	0.249606	0.02491	0.148678	0.00458575	0.0346262	0.272618	0.0605544
ENSMUSG00000085352.1	Gm4128	antisense	461	0	0	0	0	0	0	0	0	0	0	0	0	0	0.0418942	0	0	0	0	0	0.219813	0	0	0	0.0394183	0	0	0.521627	0	0	0	0	0.0139647	0	0.0732711	0.0131394	0.173876
ENSMUSG00000106310.1	Gm43523	TEC	2878	0	0	0	0	0	0	0	0	0	0	0	0	0	0	0	0	0	0	0	0	0	0	0	0	0	0	0	0	0	0	0	0	0	0	0	0
ENSMUSG00000061601.15	Pclo	protein_coding	22457	0.767129	0.631152	0.771746	0.252456	0.106275	0.0472944	0.0129502	0.0093956	0.00092178	0.607867	0.538377	0.607525	0.33877	0.540086	0.540742	0.015168	0.173185	0.0252295	0.767064	0.29601	0.28936	0.329134	0.278873	0.325292	0.139968	0.062788	0.0169544	0.723342	0.135342	0.00775586	0.584589	0.473199	0.0711941	0.450811	0.3111	0.0732369	Up	Up		Up
ENSMUSG00000097976.1	Gm26918	antisense	728	0.0540275	0	0	0	0	0	0	0	0	0.14227	0	0.049188	0	0	0	0	0	0	0	0	0	0	0	0	0	0	0	0.0180092	0	0	0.0638193	0	0	0	0	0
ENSMUSG00000106491.1	Gm42446	TEC	3284	0	0	0.0116371	0.0197676	0	0	0	0	0	0	0.00591895	0	0.0441727	0.005881	0.0829095	0	0	0	0	0.49371	0	0	0.0121854	0.00553345	0	0	0	0.00387904	0.0065892	0	0.00197298	0.044321	0	0.16457	0.00590629	0
ENSMUSG00000105485.1	Gm42447	TEC	2903	0	0	0.00658221	0	0	0	0	0	0	0.00713555	0	0.00616757	0	0.00665285	0	0	0	0	0.00558217	0	0	0	0	0.00625968	0	0	0	0.00219407	0	0	0.00443437	0.00221762	0	0.00186072	0.00208656	0
ENSMUSG00000104625.1	Gm42448	TEC	2644	0	0	0	0	0	0	0	0	0	0	0	0	0	0	0	0	0	0	0.00612899	0	0	0	0	0	0	0	0	0	0	0	0	0	0	0.002043	0	0
ENSMUSG00000106048.1	Gm42444	TEC	4558	0	0	0.0419223	0	0	0	0	0	0	0	0	0.00392814	0	0	0	0	0	0	0	0	0	0	0	0	0	0	0	0.0139741	0	0	0.00130938	0	0	0	0	0
ENSMUSG00000106411.1	Gm42445	TEC	2893	0	0	0	0	0	0	0	0	0	0	0	0	0	0	0	0	0	0	0	0	0	0	0	0	0	0	0	0	0	0	0	0	0	0	0	0
ENSMUSG00000105578.1	Gm43663	TEC	1505	0	0	0.0126964	0	0.00991123	0	0	0	0	0	0	0.0356899	0	0	0	0	0	0	0	0	0	0	0	0	0	0	0	0.00423215	0.00330374	0	0.0118966	0	0	0	0	0
ENSMUSG00000098233.1	Gm26954	antisense	1258	0	0.0168666	0	0	0.0118572	0.153504	0	0	0	0	0.0463541	0.0284649	0	0	0	0	0	0	0	0.0161103	0.0227053	0.0147255	0	0.0433351	0	0	0	0.00562221	0.0551203	0	0.0249397	0	0	0.0129386	0.0193535	0
ENSMUSG00000105571.1	Gm43662	TEC	2271	0	0	0	0	0	0	0	0	0	0	0	0	0	0	0	0	0	0	0	0	0	0	0	0	0	0	0	0	0	0	0	0	0	0	0	0
ENSMUSG00000104672.1	Gm43665	TEC	1659	0	0	0.0115179	0	0	0	0	0	0	0	0	0	0	0	0	0	0	0	0	0	0	0	0	0	0	0	0	0.00383929	0	0	0	0	0	0	0	0
ENSMUSG00000033219.8	Gm9758	protein_coding	1284	0.0306324	0.0330502	0.119054	0.18538	0.209108	0.300791	0.0301997	0.0597556	0	0.0322656	0.090831	0.0697214	0.012553	0.180497	0.0282736	0	0	0	0.0631037	0.34725	0.0222456	0	0.0155829	0.11322	0	0	0	0.0609122	0.23176	0.0299851	0.0642726	0.0737747	0	0.1442	0.0429344	0
ENSMUSG00000091255.1	Speer4e	protein_coding	1603	0.0122682	0.0264731	0.0238405	0.161988	0.111664	0.120466	0.0846646	0.107694	0.0387406	0	0	0.0446773	0.211154	0.0240963	0	0	0	0.0160658	0	0.0252861	0.0178187	0	0.411902	0.0566808	0	0.0131287	0	0.0208606	0.131373	0.0770332	0.0148924	0.0784169	0.00535528	0.0143682	0.156194	0.00437622
ENSMUSG00000072188.4	Gm10354	protein_coding	1215	0	0.0349271	0.0471806	0.516485	0.429691	0.222511	0.0638294	0.0947237	0	0	0	0	0.0795957	0	0.0298792	0	0	0	0	0.433692	0	0	0	0	0	0	0	0.0273693	0.389562	0.0528511	0	0.0364916	0	0.144564	0	0			Down
ENSMUSG00000091897.1	Gm17019	protein_coding	1162	0.0338485	0	0.0493326	0.279332	0.385105	0.216041	0.183537	0.115552	0.0356289	0	0.0167279	0	0.013871	0	0	0	0	0	0.0139458	0	0	0.207247	0.137752	0.0312769	0	0	0	0.027727	0.293493	0.111573	0.00557597	0.00462367	0	0.00464861	0.125425	0	Down
ENSMUSG00000106004.4	Gm43391	antisense	1887	0	0	0	0.206413	0.0553338	0.153504	0.0205492	0.0304953	0	0	0	0	0.111042	0	0	0	0	0	0	0	0	0	0	0.01926	0	0	0	0	0.138417	0.0170148	0	0.0370139	0	0	0.00642001	0
ENSMUSG00000099762.3	Gm21149	protein_coding	1212	0	0	0	0	0.0861508	0.0318659	0.0479906	0	0.0170795	0	0	0	0.21278	0.35057	0	0	0	0	0.0133705	0	0.0117836	0.0152844	0	0.104953	0	0	0	0	0.0393389	0.02169	0	0.187783	0	0.00838468	0.0400791	0
ENSMUSG00000094230.5	Gm21847	antisense	1804	0.0109013	0	0	0.11995	0.0909537	0.235497	0.107473	0.0106328	0	0	0	0	0.0625426	0	0	0	0	0	0	0	0.0870833	0	0	0.0201462	0	0.0116659	0	0.00363378	0.1488	0.0393687	0	0.0208475	0	0.0290278	0.00671539	0.00388862
ENSMUSG00000106445.1	Gm21190	protein_coding	1167	0	0.0545455	0.147364	0.0370847	0.0511273	0.132379	0.166137	0.0164366	0.0532143	0	0	0	0.0690579	0.777825	0	0.0145941	0	0	0.0138861	0	0.0122379	0.0158738	0	0.140143	0	0	0	0.0673031	0.0735303	0.078596	0	0.282294	0.00486471	0.008708	0.0520055	0
ENSMUSG00000105300.1	Gm30613	antisense	512	0	0.207209	0	0.0422636	0	0.113149	0	0.112392	0.0404304	0.080916	0.265752	0.0349696	0.346288	0	0	0	0	0	0	0	0	0.0361811	0	0	0	0	0	0.0690697	0.0518042	0.0509408	0.127212	0.115429	0	0	0.0120604	0
ENSMUSG00000096878.2	Gm21083	protein_coding	1141	0.0517073	0.0557885	0.0837343	0.227579	0.261462	0.118471	0.169923	0.0336224	0.0181423	0.0726188	0.32368	0	0.0423789	0.0169266	0.0318171	0	0	0	0.0994174	0.0177623	0.187752	0.0162355	0.0175359	0.0796312	0	0	0	0.0637433	0.202504	0.0738958	0.1321	0.0303742	0	0.101644	0.0378009	0
ENSMUSG00000070933.10	Speer4d	protein_coding	1318	0	0.0160988	0	0.016418	0.113175	0.0879093	0.0441309	0.116428	0.172765	0	0	0	0.0244584	0	0	0	0	0.0195399	0	0	0	0	0	0	0	0.0159675	0	0.00536627	0.0725006	0.111108	0	0.00815282	0.00651329	0	0	0.00532251
ENSMUSG00000069720.4	4930572O03Rik	protein_coding	1169	0.134583	0	0.0163457	0.0185107	0.01276	0	0	0	0.0177078	0	0	0	0	0.0165211	0	0	0	0	0	0	0.012217	0	0	0	0	0	0	0.0503097	0.0104235	0.00590259	0	0.00550705	0	0.00407233	0	0
ENSMUSG00000089871.1	Speer4cos	antisense	1083	0	0.0195921	0	0.119883	0.0137732	0.517093	0	0	0	0	0	0.0330645	0	0	0	0	0.0224447	0	0	0.430412	0.0131871	0	0	0	0	0	0	0.00653069	0.216917	0	0.0110215	0	0.00748156	0.147866	0	0
ENSMUSG00000073208.12	Speer4c	protein_coding	1194	0	0.0177707	0.0160035	0	0.0374784	0.291117	0	0.0321299	0.052011	0	0	0	0.0809956	0	0	0	0	0	0	0	0.0119612	0.0310296	0.0167575	0	0	0	0	0.0112581	0.109532	0.028047	0	0.0269985	0	0.00398706	0.0159291	0
ENSMUSG00000106083.1	Gm42452	unprocessed_pseudogene	617	0	0	0	0	0	0	0	0	0	0	0	0	0	0	0	0	0	0	0	0	0	0	0	0	0	0	0	0	0	0	0	0	0	0	0	0
ENSMUSG00000105515.1	Gm42454	TEC	1181	0	0	0	0	0	0	0	0	0	0	0	0	0	0	0	0	0	0	0	0	0	0	0	0	0	0	0	0	0	0	0	0	0	0	0	0
ENSMUSG00000105185.4	4930519H02Rik	lincRNA	1098	0	0	0	0	0	0	0.194235	0.0524086	0	0	0	0	0	0	0	0	0	0	0	0	0	0	0	0	0	0	0	0	0	0.0822146	0	0	0	0	0	0
ENSMUSG00000105916.1	Gm42453	processed_pseudogene	409	0	0	0	0	0	0	0	0	0	0	0	0	0	0	0	0	0	0	0	0	0	0	0	0	0	0	0	0	0	0	0	0	0	0	0	0
ENSMUSG00000105310.1	Gm42451	processed_pseudogene	244	0	0	0	0	0	0	0	0	0	0	0	0	0	0	0	0	0	0	0	0	0	0	0	0	0	0	0	0	0	0	0	0	0	0	0	0
ENSMUSG00000096936.1	Gm3510	lincRNA	1455	0.0270323	0	0	0.0892328	0	0	0	0	0	0.113894	0.0267187	0.159971	0	0.132737	0	0	0	0	0.256162	0	0	0.050927	0.0825091	0.0124892	0	0	0	0.00901077	0.0297443	0	0.100195	0.0442456	0	0.0853874	0.0486418	0
ENSMUSG00000040118.15	Cacna2d1	protein_coding	12416	0.153641	0.263177	0.26009	0.270138	0.482957	0.278401	0.0265463	0.00772453	0.180061	0.350358	0.317806	0.304272	0.268722	0.709313	0.298239	0.0137173	0.0587329	0	0.228405	0.577838	0.239255	0.17158	0.338416	0.4903	0.0138719	0.0220351	0.259851	0.225636	0.343832	0.071444	0.324145	0.425425	0.02415	0.348499	0.333432	0.098586
ENSMUSG00000104886.1	Gm43000	antisense	3343	0	0	0	0	0	0	0	0	0	0	0	0	0.00482145	0	0	0	0	0	0	0	0	0	0	0	0	0	0	0	0	0	0	0.00160715	0	0	0	0
ENSMUSG00000105526.1	Gm43490	TEC	2652	0	0	0	0	0	0	0	0	0	0	0	0	0	0	0	0	0	0	0	0	0	0	0	0	0	0	0	0	0	0	0	0	0	0	0	0
ENSMUSG00000106177.1	Gm43491	processed_pseudogene	784	0	0	0	0	0	0	0	0	0	0	0	0	0	0	0	0	0	0	0	0	0	0	0	0	0	0	0	0	0	0	0	0	0	0	0	0
ENSMUSG00000097941.1	Gm8984	processed_pseudogene	1019	0	0	0	0	0	0	0	0	0	0	0	0	0	0	0	0	0	0	0	0	0	0	0.157083	0	0	0	0	0	0	0	0	0	0	0	0.052361	0
ENSMUSG00000028864.7	Hgf	protein_coding	7186	0.00547342	0.00885815	0.0239317	0	0.0103788	0.107491	0	0	0	0.0288262	0.00270496	0.0199326	0	0	0	0	0	0	0.0157856	0.00282031	0.0158994	0	0	0.00505757	0.00898799	0	0	0.0127544	0.0392899	0	0.0171546	0	0	0.0115018	0.00168586	0.002996
ENSMUSG00000106339.1	Gm43489	TEC	993	0	0	0	0	0	0	0	0	0	0	0	0	0	0	0	0	0	0	0	0	0.230117	0	0	0	0	0	0	0	0	0	0	0	0	0.0767058	0	0
ENSMUSG00000105660.1	Gm42975	TEC	1491	0	0	0	0	0	0	0	0	0	0	0	0	0	0	0	0	0	0	0	0	0	0	0	0	0	0	0	0	0	0	0	0	0	0	0	0
ENSMUSG00000059179.6	Gm8991	processed_pseudogene	1075	0.0548819	0.197379	0.0533251	0.0402585	0.0693786	0.0538905	0.0360711	0.0178433	0.0192562	0.0963465	0.0904085	0.149898	0.0449808	0.0538974	0.0844263	0	0	0	0.120596	0.0754113	0.0929969	0.0516968	0.0558376	0	0	0	0	0.101862	0.0545092	0.0243902	0.112218	0.0611015	0	0.0963346	0.0358448	0
ENSMUSG00000109903.1	Gm28710	protein_coding	2987	0	0	0	0	0	0	0	0	0	0	0	0	0	0	0	0	0	0	0	0	0	0	0	0	0	0	0	0	0	0	0	0	0	0	0	0
ENSMUSG00000099854.1	Gm28710	lincRNA	489	0	0	0	0	0	0	0	0	0	0	0	0	0	0	0	0	0	0	0	0	0	0	0	0	0	0	0	0	0	0	0	0	0	0	0	0
ENSMUSG00000105706.1	Gm42855	processed_pseudogene	253	0.233194	0.167733	0.0755263	1.02635	0.766455	0.457962	0.153266	0.454898	0.327279	0.327502	0.845123	0.283074	0.382248	0.687032	0.932693	0	0	0	0.256206	0.320423	0.508043	0.292881	0.474509	0.502778	0	0.166365	0	0.158818	0.750257	0.311814	0.485233	0.667324	0	0.361558	0.423389	0.0554551
ENSMUSG00000091273.1	Gm6673	unprocessed_pseudogene	700	0.39332	0.272806	0.0818921	1.51473	2.81281	1.51727	3.90534	4.43916	6.15097	0.236737	0.721976	0.127889	0	0	0	0	0	0	0.0694502	0	0	0	0	0	0	0	0	0.249339	1.94827	4.83182	0.362201	0	0	0.0231501	0	0
ENSMUSG00000091827.2	Speer4f2	protein_coding	1278	3.50849	6.45844	5.0985	1.1175	0	0	0	0	0	7.27763	5.11041	3.61451	0.201792	0	0.0142032	0	0	0	6.61896	4.67817	8.71651	0	0	0.127971	0	0	0	5.02181	0.372501	0	5.33419	0.0719983	0	6.67121	0.0426569	0
ENSMUSG00000090750.1	Gm21999	unprocessed_pseudogene	387	0	0	0	0	0	0	0	0	0	0	0	0	0	0	0	0	0	0	0	0	0	0	0	0	0	0	0	0	0	0	0	0	0	0	0	0
ENSMUSG00000058643.3	Speer4f1	protein_coding	1256	0	0.0168935	0.0152135	0	0	0	0	0	0	0.0164924	0.0928559	0	0.0769974	0	0	0	0	0	0	0.016136	0.0227415	0	0	0	0	0	0	0.0107023	0	0	0.0364494	0.0256658	0	0.0129592	0	0
ENSMUSG00000106358.1	Gm7047	processed_pseudogene	1063	0	0	0	0	0	0	0	0	0	0	0	0	0	0	0	0	0	0	0	0	0	0	0	0	0	0	0	0	0	0	0	0	0	0	0	0
ENSMUSG00000028780.13	Sema3c	protein_coding	7140	0.0302978	0.0148587	0.0695815	0.00303066	0.0605848	0.00540917	0.00543087	0	0	0.0464191	0.0435581	0.0125381	0	0	0.0915209	0	0	0	0.0226961	0.00851545	0.146017	0.111563	0.064453	0	0.0723672	0	0.00561322	0.038246	0.0230082	0.00181029	0.0341718	0.030507	0	0.0590762	0.0586721	0.0259935
ENSMUSG00000002944.15	Cd36	protein_coding	3590	1.34759	2.47053	3.09776	0.705225	0.855927	0.61321	0.00540061	0.0106861	0.0691935	3.59475	2.36611	2.20439	2.83302	2.63069	4.11572	1.42798	0.81928	1.59256	2.32468	4.20578	21.148	0.577929	1.01436	1.16421	0.095952	0.45725	0.150713	2.30529	0.724787	0.0284267	2.72175	3.19314	1.27994	9.22615	0.918833	0.234638	Up	Up		Up
ENSMUSG00000028777.8	Gnat3	protein_coding	1361	0.0288993	0.124721	0.0561592	0.0635972	0	0	0	0	0	0	0.0999741	0.184175	0	0	0	0	0	0	0.0595336	0.655208	0.220364	0	0	0	0	0	0	0.0699266	0.0211991	0	0.0947164	0	0	0.311702	0	0
ENSMUSG00000057614.6	Gnai1	protein_coding	3135	4.78006	4.00676	5.88178	4.0793	2.4028	4.39189	0.210271	0.238622	0.191487	4.88294	3.49695	5.24283	4.76603	5.20564	7.08117	1.68955	1.03898	0.920063	5.15356	7.24044	3.92689	5.08174	3.91234	3.99375	0.844688	0.939818	0.0830971	4.88953	3.62466	0.21346	4.54091	5.68428	1.2162	5.4403	4.32928	0.622534		Up
ENSMUSG00000104540.1	Gm3527	processed_pseudogene	460	0	0	0	0	0	0	0	0	0	0	0	0.0389227	0	0	0	0	0	0	0	0	0	0	0	0	0	0	0	0	0	0	0.0129742	0	0	0	0	0
ENSMUSG00000104718.1	Gm31752	lincRNA	856	0.390563	0	0.0892905	0.0505583	0	0	0	0	0	0.60498	0.522278	0.167331	0	0	0.763387	0	0	0	0.51114	0.189409	0.233579	0	0	0.445805	0.025151	0	0	0.159951	0.0168528	0	0.43153	0.254462	0	0.311376	0.148602	0.00838366
ENSMUSG00000105930.1	Gm17889	processed_pseudogene	598	0	0	0	0	0	0	0	0	0	0	0	0	0	0	0	0	0	0	0	0	0	0	0	0	0	0	0	0	0	0	0	0	0	0	0	0
ENSMUSG00000089364.1	Gm23822	snoRNA	128	0	0	0	0	0	0	0	0	0	0	0	0	0	0	0	0	0	0	0	0	0	0	0	0	0	0	0	0	0	0	0	0	0	0	0	0
ENSMUSG00000106498.1	Gm43032	TEC	3123	0	0	0	0	0	0	0	0	0	0	0	0	0	0	0	0	0	0	0	0	0	0	0	0	0	0	0	0	0	0	0	0	0	0	0	0
ENSMUSG00000097626.5	4921504A21Rik	antisense	2156	0	0	0	0	0	0	0	0	0	0	0	0	0	0	0	0	0	0	0	0.122202	0	0	0	0	0	0	0	0	0	0	0	0	0	0.0407341	0	0
ENSMUSG00000106433.1	Gm32102	processed_pseudogene	241	0	0	0	0	0	0	0	0	0	0	0	0	0	0	0	0	0	0	0	0	0	0	0	0	0	0	0	0	0	0	0	0	0	0	0	0
ENSMUSG00000040003.18	Magi2	protein_coding	11348	0.105713	0.153322	0.106082	0.0724603	0.138017	0.00850844	0	0	0	0.217221	0.121615	0.140421	0.237198	0.11573	0.201543	0	0	0	0.144229	0.151804	0.476978	0.0081621	0.0458424	0.064053	0	0.00185453	0.00529763	0.121705	0.0729954	0	0.159752	0.184824	0	0.257671	0.0393525	0.00238405
ENSMUSG00000106204.1	Gm21009	processed_pseudogene	1669	0	0	0	0	0	0	0	0	0	0	0	0	0	0	0	0	0	0	0	0	0	0	0	0	0	0	0	0	0	0	0	0	0	0	0	0
ENSMUSG00000088668.1	Gm25335	snRNA	103	0	0	0	0	0	0	0	0	0	0	0	0	0	0	0	0	0	0	0	0	0	0	0	0	0	0	0	0	0	0	0	0	0	0	0	0
ENSMUSG00000096882.1	Gm23570	snRNA	104	0	0	0	0	0	0	0	0	0	0	0	0	0	0	0	0	0	0	0	0	0	0	0	0	0	0	0	0	0	0	0	0	0	0	0	0
ENSMUSG00000077171.1	Gm25761	snoRNA	128	0	0	0	0	0	0	0	0	0	0	0	0	0	0	0	0	0	0	0	0	0	0	0	0	0	0	0	0	0	0	0	0	0	0	0	0
ENSMUSG00000106559.1	Gm43680	processed_pseudogene	340	0	0	0	0	0	0	0	0	0	0	0	0	0	0	0	0	0	0	0	0	0	0	0	0	0	0	0	0	0	0	0	0	0	0	0	0
ENSMUSG00000087768.1	Gm22755	snRNA	100	0	0	0	0	0	0	0	0	0	0	0	0	0	0	0	0	0	0	0	0	0	0	0	0	0	0	0	0	0	0	0	0	0	0	0	0
ENSMUSG00000106240.1	Gm3544	processed_pseudogene	305	0	0	0	0	0.0489062	0	0	0	0	0	0	0.117406	0	0	0	0	0	0	0	0	0	0	0	0	0	0	0	0	0.0163021	0	0.0391354	0	0	0	0	0
ENSMUSG00000073174.6	Gm29254	3prime_overlapping_ncRNA	883	0	0	0	0	0	0	0	0	0	0.445725	0	0	0	0	0	0	0	0	0	0	0	0	0	0	0	0	0	0	0	0	0.148575	0	0	0	0	0
ENSMUSG00000105036.1	1110060G06Rik	TEC	499	0	0	0	0.0867292	0	0	0	0	0	0	0	0	0	0	0	0	0	0	0	0	0	0	0	0	0	0	0	0	0.0289097	0	0	0	0	0	0	0
ENSMUSG00000039987.15	Phtf2	protein_coding	6929	12.4853	10.3473	11.1439	15.1682	11.9736	12.4521	1.09407	2.45548	1.64611	10.1196	12.4555	9.63569	5.73404	4.75793	7.58392	0.550588	2.06627	0.289909	9.98169	10.3718	6.23908	5.05292	5.89367	6.59579	1.14031	1.25439	1.29276	11.3255	13.198	1.73189	10.7369	6.0253	0.968921	8.86418	5.84746	1.22915	Down		Down
ENSMUSG00000082716.1	Rpl31-ps5	processed_pseudogene	375	0	0	0	0	0	0	0	0	0	0	0	0	0	0	0	0	0	0	0	0	0	0	0	0	0	0	0	0	0	0	0	0	0	0	0	0
ENSMUSG00000045435.9	Tmem60	protein_coding	3176	79.3637	77.2501	90.12	38.9923	11.8073	22.3813	7.53917	7.31991	5.04474	78.886	89.0064	97.206	8.26206	13.5241	9.67592	4.55814	1.14803	3.52733	69.9735	84.8129	137.578	13.666	12.1462	13.1025	1.53199	2.97522	1.46382	82.2446	24.3936	6.63461	88.3661	10.4874	3.07783	97.4548	12.9716	1.99034				Down
ENSMUSG00000039968.9	Rsbn1l	protein_coding	12676	0.0279258	0.0769989	0.0512526	0.358487	0.66133	0.799791	0.130009	0.248168	0.0228625	0.0457562	0.0582705	0.0536738	0.0673919	0.0365665	0.284962	0.369488	0.00191761	0.0670454	0.0268465	0.542004	0.211814	0.154908	0.299906	0.0989159	0.0203811	0.111236	0.194448	0.0520591	0.606536	0.13368	0.0525669	0.12964	0.14615	0.260221	0.184577	0.108688	Down		Down
ENSMUSG00000101013.1	A630072M18Rik	antisense	5410	0.0254458	0.0117661	0.014128	0	0.0110288	0	0	0	0	0.0421182	0.0323365	0.0264761	0	0	0	0	0	0	0	0	0	0	0	0	0	0.0311205	0	0.0171133	0.00367625	0	0.0336436	0	0	0	0	0.0103735
ENSMUSG00000028771.13	Ptpn12	protein_coding	3509	0.515609	0.580493	0.849494	1.01134	0.952201	1.99766	3.31517	4.03419	1.97034	1.25149	0.398838	0.60719	2.85707	3.04366	3.21753	2.20354	0.00692721	0.785304	0.438723	1.70959	1.19251	0.179493	0.952241	0.243396	0.0184063	0	0	0.648532	1.3204	3.10657	0.752506	3.03942	0.998592	1.11361	0.458377	0.00613543				Down
ENSMUSG00000106158.1	Gm43216	TEC	1333	0	0	0	0	0	0	0	0	0	0	0.0437461	0	0	0	0	0	0	0	0	0	0	0	0	0	0	0	0.0150332	0	0	0	0.014582	0	0	0	0	0.00501105
ENSMUSG00000087813.1	Gm22490	snoRNA	119	0	0	0	0	0	0	0	0	0	0	0	0	0	0	0	0	0	0	0	0	0	0	0	0	0	0	0	0	0	0	0	0	0	0	0	0
ENSMUSG00000096269.3	Rpl31-ps21	processed_pseudogene	374	0	0	0	0	0	0	0	0	0	0	0	0	0	0	0	0	0	0	0	0	0	0	0	0	0	0	0	0	0	0	0	0	0	0	0	0
ENSMUSG00000106116.1	Gm18830	processed_pseudogene	1396	0.352185	0.775164	0.451697	0.263512	0	0.0968304	0	0	0	0.697408	0.375947	0.974741	0	0	0.429086	0	0	0	0.266988	0.0871065	2.68037	0.0265397	0.0429981	0.208273	0	0	0	0.526349	0.120114	0	0.682698	0.143029	0	1.01149	0.0926037	0
ENSMUSG00000106104.1	Gm42660	TEC	947	0	0	0	0	0	0	0	0	0	0	0	0	0	0	0	0	0	0	0	0	0	0	0	0	0	0	0	0	0	0	0	0	0	0	0	0
ENSMUSG00000039934.12	Gsap	protein_coding	10425	0.0188643	0.0101766	0.0329925	0.0352865	0.00143083	0.0277853	0.0557934	0.0165596	0.00992824	0.0476881	0.0149163	0.018892	0.0015461	0	0.020894	0	0	0	0.024871	0.0894266	0.00958961	0	0.00383855	0.00871552	0	0	0	0.0206778	0.0215009	0.0274271	0.0271655	0.00748003	0	0.0412957	0.00418469	0		Down		Down
ENSMUSG00000104920.1	Gm43215	processed_pseudogene	252	0	0	0	0	0	0	0	0	0	0	0	0	0	0	0	0	0	0	0	0	0	0	0	0	0	0	0	0	0	0	0	0	0	0	0	0
ENSMUSG00000105275.1	Gm43214	processed_pseudogene	352	0	0	0	0	0	0	0	0	0	0	0	0	0	0	0	0	0	0	0	0	0	0	0	0	0	0	0	0	0	0	0	0	0	0	0	0
ENSMUSG00000064280.14	Ccdc146	protein_coding	4371	0.143974	0.266987	0.0961747	0	0	0.110448	0	0	0	0.0947815	0.164539	0.0491543	0.0147501	0	0.0705966	0	0	0	0.296592	0.66304	0.169903	0.00423809	0.0228877	0.133036	0	0	0	0.169045	0.036816	0	0.102825	0.0284489	0	0.376512	0.0533872	0
ENSMUSG00000039899.5	Fgl2	protein_coding	3788	0.0415333	0.0952243	0	0	0	0	0	0	0	0	0	0	0	0	0	0	0	0	0.17112	0.0160508	0	0	0	0	0	0	0	0.0455859	0	0	0	0	0	0.0623902	0	0
ENSMUSG00000047221.5	Fam185a	protein_coding	3894	1.39389	1.24236	1.26112	1.79491	0.697171	0.0545501	0.363466	0.330037	0.00531597	1.78738	1.47755	0.87821	0.177986	0.699323	0.699216	0	0	0	1.33169	1.79039	1.34601	1.32251	1.51579	1.28332	0.381489	0.0594498	0.391109	1.29912	0.848877	0.23294	1.38105	0.525508	0	1.48936	1.37388	0.277349		Down
ENSMUSG00000048520.16	Fbxl13	protein_coding	5439	0.188018	0.148243	0.140527	0.576879	0.285219	0.220126	0.00712932	0.0387934	0.0114178	0.0875958	0.0142951	0.10534	0.257819	0	0.0333731	0	0	0	0.071506	0	0.233695	0.0374649	0.0220722	0.0334103	0.0158332	0	0	0.158929	0.360742	0.0191135	0.0690769	0.097064	0	0.101734	0.0309825	0.00527774			Down
ENSMUSG00000039883.5	Lrrc17	protein_coding	3608	36.732	34.2973	23.6628	5.93152	3.09242	3.22203	0.00537367	0.419995	0.103272	24.7277	17.9455	30.8266	4.23949	10.9038	8.79912	0.00944089	0.309908	0.185585	30.8066	10.6108	14.0402	9.33937	9.0393	9.8817	1.29486	0.647455	0.58318	31.564	4.08199	0.176214	24.4999	7.98082	0.168311	18.4859	9.42012	0.841831			Up
ENSMUSG00000106135.1	Gm6543	processed_pseudogene	808	0	0	0.0472974	0.267809	1.2738	1.81636	0.86383	0	1.02477	0	0	0	0.319171	0.430245	0.539158	0	0	0	0	0	0	0.596092	0.643837	1.21446	0.0799353	0	1.11604	0.0157658	1.11932	0.629534	0	0.429524	0	0	0.818128	0.39866
ENSMUSG00000106294.1	Gm8539	processed_pseudogene	501	0.11776	0.0847035	0	0.0431915	0.387052	0.423989	0.38699	0.153146	0	0.0413463	0	0.214424	0	0	0	0	0	0	0.161727	0	0	0.0739509	0	0	0	0	0	0.067488	0.284744	0.180045	0.0852569	0	0	0.053909	0.0246503	0
ENSMUSG00000038525.16	Armc10	protein_coding	3407	11.3886	12.7359	14.8233	5.70984	1.13394	0.646148	1.38284	3.46811	1.79237	14.8777	17.4866	21.4622	0.392663	0.113374	0.330321	0.00499893	0.071346	0	14.155	10.0709	6.60637	3.1536	0.781076	0.560036	0.0252765	0.154426	0.217625	12.9826	2.49664	2.21444	17.9422	0.278786	0.0254483	10.2774	1.49824	0.132443	Down	Down		Down
ENSMUSG00000044968.16	Napepld	protein_coding	3956	0.616427	0.530992	0.198037	0.55793	0.467552	0.517427	0.421482	0.470326	0.816294	0.366536	0.289897	0.244398	0.452253	0.771357	0.412955	0	0	0	0.385054	0.455951	0.891701	0.992729	1.22903	0.652276	0.185034	0.664978	0.131703	0.448485	0.514303	0.569368	0.300277	0.545521	0	0.577569	0.958013	0.327238		Down
ENSMUSG00000081242.1	Gm15719	processed_pseudogene	635	0	0	0	0.102231	0.258394	0.456159	1.83196	0	0	0	0.122443	0	2.08139	1.73363	2.00097	0	0	0.973363	0	0	0	0.0583455	0.126038	0	0	0	0	0	0.272262	0.610652	0.0408143	1.93866	0.324454	0	0.061461	0
ENSMUSG00000029017.13	Pmpcb	protein_coding	5141	1.23175	1.86965	1.93646	3.97759	6.94029	5.94986	4.45766	6.83536	4.01042	1.3619	0.888522	1.86323	0.420118	0.262969	0.254215	0.702324	0.00945636	0	2.18757	0.496715	0.322247	0.0936865	0.62271	0.183804	0	0	0	1.67929	5.62258	5.10115	1.37122	0.312434	0.23726	1.00218	0.300067	0	Down	Down	Down	Down
ENSMUSG00000083006.1	Gm15715	processed_pseudogene	283	0	0	0	0	0	0	0	0	0	0	0	0	0	0	0	0	0	0	0	0	0	0	0	0	0	0	0	0	0	0	0	0	0	0	0	0
ENSMUSG00000029014.14	Dnajc2	protein_coding	5029	21.5039	19.6192	22.9533	16.0281	23.8117	12.8175	17.1868	21.4777	27.5127	14.7049	18.3169	17.1248	1.67623	1.83954	2.38942	0.00338663	0	0.701578	20.4682	9.47449	11.0385	3.2526	1.49198	3.11837	0.406697	0.686303	0.721235	21.3588	17.5524	22.0591	16.7155	1.9684	0.234988	13.6604	2.62098	0.604745	Down	Down	Down	Down
ENSMUSG00000028932.8	Psmc2	protein_coding	5031	8.8968	10.0756	7.21636	16.0905	24.6383	27.9317	34.0401	42.3283	50.3129	6.0443	4.58224	7.01088	1.18539	1.5317	1.6777	0.216658	0	0.322495	7.81746	5.87741	5.7825	0.861614	0.57667	0.744067	0.432211	0.623283	0.0199157	8.72959	22.8868	42.2271	5.87914	1.46493	0.179718	6.49245	0.72745	0.35847	Down	Down	Down	Down
ENSMUSG00000029015.9	Slc26a5	protein_coding	3072	3.3865	3.90244	2.99187	0.373328	0.354459	0.0754326	0.00631126	0	0	3.93117	2.46769	3.72426	0.167897	0.584678	0.177262	0	0.118689	0	3.5343	2.15071	4.61644	0.277388	0.26704	0.242528	0.0140164	0.767274	0	3.42693	0.26774	0.00210375	3.37438	0.309946	0.0395631	3.43381	0.262319	0.26043
ENSMUSG00000042453.14	Reln	protein_coding	23738	0.0712476	0.0527372	0.0788862	0.0720144	0.00879727	0.0398613	0.026953	0.00161611	0	0.137003	0.043399	0.0384669	0.00746901	0.0634607	0.006882	0.00071747	0.00204799	0	0.0634876	0.342362	0.117921	0.010145	0.030344	0.0505241	0.00997647	0.0070925	0.0177278	0.0676236	0.0402243	0.00952304	0.0729563	0.0259373	0.00092182	0.17459	0.0303377	0.0115989
ENSMUSG00000090008.1	Gm16111	processed_pseudogene	285	0	0	0	0	0	0	0	0	0	0	0	0	0	0	0	0	0	0	0	0	0	0	0	0	0	0	0	0	0	0	0	0	0	0	0	0
ENSMUSG00000073152.4	Gm10475	antisense	1796	0	0	0	0	0	0	0	0	0	0	0	0.00996907	0.00897445	0.0215069	0	0	0	0	0.00902285	0	0	0.0103144	0.0111406	0.192241	0.0119873	0.0117178	0	0	0	0	0.00332302	0.0101605	0	0.00300762	0.0712321	0.00790172
ENSMUSG00000090197.1	Dnaja1-ps	processed_pseudogene	642	0	0	0	0	0	0	0	0	0	0	0	0	0	0	0	0	0	0	0	0	0	0	0	0	0	0	0	0	0	0	0	0	0	0	0	0
ENSMUSG00000105766.1	Gm19666	TEC	1893	0	0	0	0	0	0	0	0	0	0	0.0102683	0	0	0	0	0	0	0	0	0	0	0	0	0	0	0	0	0	0	0	0.00342276	0	0	0	0	0
ENSMUSG00000089910.1	Gm16113	processed_pseudogene	372	0	0	0	0	0	0	0	0	0	0	0	0	0	0	0	0	0	0	0	0	0	0	0	0	0	0	0	0	0	0	0	0	0	0	0	0
ENSMUSG00000089793.1	Gm16112	processed_pseudogene	382	0	0	0	0	0	0	0	0	0	0	0	0	0	0	0	0	0	0	0	0	0	0	0	0	0	0	0	0	0	0	0	0	0	0	0	0
ENSMUSG00000090226.1	Gm16110	antisense	892	0	0	0	0	0	0	0	0	0	0	0	0	0	0	0	0	0	0	0	0.0454412	0	0	0	0	0.0241359	0	0	0	0	0	0	0	0	0.0151471	0	0.0080453
ENSMUSG00000088578.1	Gm25459	snoRNA	114	0	0	0	0	0	0	0	0	0	0	0	0	0	0	0	0	0	0	0	0	0	0	0	0	0	0	0	0	0	0	0	0	0	0	0	0
ENSMUSG00000105106.1	Gm43657	lincRNA	3833	0	0	0	0	0	0	0	0	0	0	0	0	0	0	0	0	0	0	0	0	0	0	0	0	0	0	0	0	0	0	0	0	0	0	0	0
ENSMUSG00000065660.1	n-R5s170	rRNA	113	0	0	0	0	0	0	0	0	0	0	0	0	0	0	0	0	0	0	0	0	0	0	0	0	0	0	0	0	0	0	0	0	0	0	0	0
ENSMUSG00000105081.1	Gm43110	processed_pseudogene	226	0	0	0.0845494	0.0957476	0.132004	0	0	0	0.0915946	0	0	0	0	0	0	0	0	0	0	0.089676	0	0	0	0	0	0	0	0.0281831	0.075917	0.0305315	0	0	0	0.029892	0	0
ENSMUSG00000029012.11	Orc5	protein_coding	6166	5.16687	9.83485	7.74119	6.83631	2.46752	2.06073	1.08166	3.76414	2.75625	17.6104	15.3271	15.5321	2.0677	3.15727	6.22031	0.430894	0.0157688	0.242249	6.13405	9.61078	16.5353	1.72449	1.48944	2.57577	0.125698	0.0341311	0.688989	7.58097	3.78819	2.53402	16.1565	3.81509	0.229637	10.7601	1.9299	0.282939		Down		Down
ENSMUSG00000084235.2	Gm15421	transcribed_processed_pseudogene	489	0.0402168	0.564084	0.39076	6.1067	4.63659	7.34519	0.87227	1.41214	2.07427	0.042361	0.0397502	0.0366144	0.0329614	0.0789907	0	0	0	0	0.0994174	0	0.0292058	0	0	0.0743225	0.440271	0	0	0.331687	6.02949	1.45289	0.0395752	0.0373174	0	0.0428744	0.0247742	0.146757
ENSMUSG00000096346.1	Gm22887	snRNA	107	0	0	0	0	0	0	0	0	0	0	0	0	0	0	0	0	0	0	0	0	0	0	0	0	0	0	0	0	0	0	0	0	0	0	0	0
ENSMUSG00000097207.7	6030443J06Rik	lincRNA	7595	0.334024	0.189972	0.299391	0.0370383	0.125694	0.0762768	0.0867938	0	0	0.155461	0.0921345	0.18152	0.021222	0.00254289	0.0501889	0	0.00640094	0	0.166424	0.0640425	0.110944	0.00487813	0.0105377	0.00957043	0	0.00831279	0	0.274462	0.0796699	0.0289313	0.143038	0.0246513	0.00213365	0.113804	0.00832875	0.00277093
ENSMUSG00000105156.1	Gm9057	processed_pseudogene	296	9.63368	5.9497	5.03526	0.0731046	1.05826	0	0.0655006	1.23125	0.139867	2.93922	3.80876	4.23416	0	0	0	0	0	0	7.06233	1.57478	4.87313	0	0	0.491131	0.145468	0.782086	0	6.87288	0.377121	0.478872	3.66071	0	0	4.50342	0.16371	0.309185
ENSMUSG00000081855.4	Rpl17-ps5	processed_pseudogene	555	1.16933	1.7204	1.37716	2.69025	3.17142	1.87888	8.20941	8.64034	7.01202	1.49294	1.05069	0.677465	0.203292	0.313187	0.359762	0.0920614	0	0.0928056	1.51831	2.66572	1.31237	0.133511	0.0721026	0.294679	0	0.151677	0	1.4223	2.58018	7.95392	1.0737	0.29208	0.0616223	1.83213	0.166764	0.0505591
ENSMUSG00000092704.1	Gm24512	snRNA	65	0	0	0	0	0	0	0	0	0	0	0	0	0	0	0	0	0	0	0	0	0	0	0	0	0	0	0	0	0	0	0	0	0	0	0	0
ENSMUSG00000106181.1	Gm9523	processed_pseudogene	1159	0.0848404	0.109844	0.0824338	0.410748	0.244531	0.249923	0.117099	0.347552	0.589398	0.0536182	0.0503136	0.0308964	0.0139069	0	0	0	0	0	0.111855	0.0174864	0.0246448	0	0.0172636	0	0	0	0	0.0923728	0.301734	0.35135	0.0449427	0.00463564	0	0.0513289	0.00575452	0
ENSMUSG00000104913.1	Gm6560	processed_pseudogene	1591	0.185412	0.106691	0.0720609	0.217614	0.0468774	0.0606875	0	0	0	0.286436	0.0855216	0.0900286	0	0.0242781	0	0	0	0.0809351	0.101854	0.0254768	0.0448827	0	0.012576	0.0114217	0.0405957	0.039683	0	0.121388	0.108393	0	0.153995	0.0080927	0.0269784	0.0574046	0.00799923	0.0267596
ENSMUSG00000105076.1	A930003O13Rik	lincRNA	6639	0.284371	0.182172	0.0777105	0.00651874	0	0	0.0116814	0.00577845	0	0.112324	0.0878347	0.177993	0	0	0	0	0	0	0.161098	0.238109	0.172094	0	0	0.0985369	0	0	0	0.181418	0.00217291	0.00581995	0.126051	0	0	0.190434	0.0328456	0
ENSMUSG00000105029.1	Gm44363	miRNA	93	0	0	0	0	0	0	0	0	0	0	0	0	0	0	0	0	0	0	0	0	0	0	0	0	0	0	0	0	0	0	0	0	0	0	0	0
ENSMUSG00000106379.1	Lhfpl3	protein_coding	3213	0.0183623	0.0594348	0.0654185	0.00673481	0.0510677	0	0	0.0477599	0	0.0967064	0.024199	0.0835875	0	0.0480877	0.00564944	0	0.121046	0	0.0554794	0.227079	0.182243	0	0	0.0169672	0	0	0	0.0477385	0.0192675	0.01592	0.0681643	0.0179124	0.0403487	0.154934	0.00565573	0
ENSMUSG00000094832.1	Gm21846	TEC	3073	0	0	0	0	0	0	0	0	0	0	0	0	0	0	0	0	0	0	0	0	0	0	0	0	0	0	0	0	0	0	0	0	0	0	0	0
ENSMUSG00000105543.1	Gm43169	TEC	4734	0	0	0	0	0	0	0	0	0	0	0	0	0	0	0	0	0	0	0.00684624	0	0	0	0	0	0	0	0	0	0	0	0	0	0	0.00228208	0	0
ENSMUSG00000060879.3	Gm6564	processed_pseudogene	619	0	0	0	0	0	0	0	0	0	0	0	0	0	0	0	0	0	0	0	0	0	0	0	0	0	0	0	0	0	0	0	0	0	0	0	0
ENSMUSG00000104866.1	Gm42948	antisense	578	0	0.146839	0.297532	0.112313	0	0	0	0	0	0.215029	0.168147	0.154883	0.892353	0.100242	0	0	0	0	0.112146	0.806464	1.08719	0	0	0	0	0	0	0.148124	0.0374376	0	0.179353	0.330865	0	0.668598	0	0
ENSMUSG00000098903.1	Gm28022	miRNA	46	0	0	0	0	0	0	0	0	0	0	0	0	0	0	0	0	0	0	0	0	0	0	0	0	0	0	0	0	0	0	0	0	0	0	0	0
ENSMUSG00000105254.1	Gm42951	lincRNA	684	0.0287515	0.248166	0.111744	0	0.0436152	0.0846963	0	0.224346	0	0.0908531	0.255761	0.13088	0	0.254121	0	0	0	0	0.118458	0.0592596	1.08574	0.108332	0	0.0797011	0	0	0	0.129554	0.0427705	0.0747819	0.159165	0.0847071	0	0.421153	0.0626776	0
ENSMUSG00000105091.1	Gm43722	processed_pseudogene	124	0	0	0	0	0	0	0	0	0	0	0	0	0	0	0	0	0	0	0	0	0	0	0	0	0	0	0	0	0	0	0	0	0	0	0	0
ENSMUSG00000073147.3	5031425E22Rik	lincRNA	5142	0	0.045391	0.0297288	1.18673	1.33731	2.38098	0.365744	0.298429	0.326085	0.0120855	0.0226812	0.048748	0.0344806	0.0863874	0.0494211	0	0.0472726	0	0.0535756	0	0.188867	0.889849	0.233471	0.448819	0	0.429745	0	0.0250399	1.63501	0.330086	0.0278382	0.056763	0.0157575	0.0808141	0.524046	0.143248
ENSMUSG00000106269.1	4930580E04Rik	lincRNA	690	0	0	0	0	0	0	0	0	0	0	0	0	0	0	0	0	0	0	0	0	0	0	0	0	0	0	0	0	0	0	0	0	0	0	0	0
ENSMUSG00000104765.1	Gm43058	processed_pseudogene	625	0	0	0	0	0	0	0	0	0	0	0	0	0	0	0	0	0	0	0	0	0	0	0	0	0	0	0	0	0	0	0	0	0	0	0	0
ENSMUSG00000105042.1	Gm42509	TEC	781	0	0.027168	0	0	0	0	0	0	0	0	0	0	0	0	0	0	0	0	0	0	0	0	0	0	0	0	0	0.009056	0	0	0	0	0	0	0	0
ENSMUSG00000029004.15	Kmt2e	protein_coding	10444	0.40861	0.444924	0.682434	0.515904	0.325636	0.314327	0.38613	0.249779	0.0872096	0.253874	0.316395	0.464583	0.399712	0.484495	0.865523	0.373438	0.246707	0.19727	0.493413	0.423033	0.181871	0.228809	0.321852	0.382785	0.208201	0.632727	0.130473	0.51199	0.385289	0.24104	0.344951	0.583243	0.272471	0.366106	0.311149	0.3238
ENSMUSG00000088170.1	Gm25219	misc_RNA	330	0	0	0	0	0	0	0	0	0	0	0	0	0	0	0	0	0	0	0	0	0	0	0	0	0	0	0	0	0	0	0	0	0	0	0	0
ENSMUSG00000062604.11	Srpk2	protein_coding	13901	13.1088	13.0414	11.2689	5.54789	3.06032	4.49255	0.456078	0.699593	0.686488	10.3073	11.1878	11.8019	2.94163	3.75261	4.81049	0.662828	0.361964	0.603961	11.6376	8.58725	10.281	2.93309	3.64157	3.43672	0.681452	1.22175	0.962965	12.473	4.36692	0.614053	11.099	3.83491	0.542918	10.1686	3.33712	0.955388
ENSMUSG00000088359.1	Gm24009	rRNA	93	0	0	0	0	0.160391	0	0.625426	0	0	0.222737	0	0.385042	0	0	0	0	0.522744	0	0	1.52546	0	0.19919	0	0.195396	0	0	0	0	0.0534638	0.208475	0.202593	0	0.174248	0.508486	0.131529	0
ENSMUSG00000105565.1	Gm43566	sense_intronic	808	0.0486782	0.315122	0.118244	0.187466	0.0923045	0.0716983	0	0	0.128096	0.410188	0	0.265908	0	0	0	0	0	0	0.300836	0.125413	0	2.08632	0.0742888	0.224899	0.692772	0	0	0.160681	0.117156	0.0426988	0.225365	0	0	0.142083	0.79517	0.230924
ENSMUSG00000105987.4	AI506816	processed_transcript	4479	0	0.00473727	0	0.676368	1.0224	0.642398	1.34189	0.83938	1.57136	0.0138744	0	0.00399742	0.118754	0.0086239	0	0	0	0.0114997	0	0	0	0.198523	0.102745	0.231256	0.240335	0	0	0.00157909	0.780389	1.25088	0.00595728	0.0424592	0.00383323	0	0.177508	0.0801117
ENSMUSG00000096832.1	Gm50451	snoRNA	71	0	0	0	0	0.21009	0	0	0	0	0	0	0	0	0	0	0	0	0	0	0	0	0	0	0	0	0	0	0	0.0700301	0	0	0	0	0	0	0
ENSMUSG00000057541.14	Pus7	protein_coding	8289	0.367744	0.340454	0.357313	1.71775	3.27157	1.18581	1.06426	1.05986	1.01142	0.28489	0.140701	0.349924	0.0136116	0.179409	0.402932	0.00410939	0.0821103	0.0652461	0.330396	0.723726	0.227431	0.145265	0.050691	0.317881	0.586996	0.109174	0	0.35517	2.05838	1.04518	0.258505	0.198651	0.0504886	0.427185	0.171279	0.232057	Down	Down	Down
ENSMUSG00000028999.15	Rint1	protein_coding	7404	1.15011	0.917049	0.676167	1.40869	1.50897	1.25974	0.751541	0.919699	0.947789	0.470021	0.75084	0.899575	0.00435389	0.08608	0.0073548	0	0.0131321	0	0.713512	0.33121	0.324057	2.82724	1.76196	2.76112	0.886874	0.287084	0.259827	0.91444	1.39247	0.87301	0.706812	0.0325962	0.00437738	0.45626	2.45011	0.477928	Down	Down
ENSMUSG00000104569.1	Gm43054	TEC	884	0.0889864	0	0.0216156	0	0.0843688	0.0655342	0	0	0.0468334	0.0234327	0.0219885	0	0	0	0.0410671	0	0	0	0.0183315	0	0	0.0628666	0.022634	0.0411128	0.121772	0.0714204	0.0453375	0.0368673	0.0499677	0.0156111	0.0151404	0.013689	0	0.0061105	0.0422045	0.0795099
ENSMUSG00000086697.2	4933427G23Rik	antisense	2515	0	0	0	0.154871	0.450754	0.13053	0.0231271	0.0686417	0.0329231	0	0	0.0427144	0.467842	0.153584	0.0144347	0	0	0.24576	0	0	0	0.331456	0.318226	0.368495	0.154086	0.108782	0.278875	0	0.245385	0.041564	0.0142381	0.211954	0.0819199	0	0.339392	0.180581
ENSMUSG00000118636.1	AC117663.3	transcribed_unitary_pseudogene	239	0	0	0	0	0	0	0	0	0	0	0	0	0	0	0	0	0	0	0	0	0	0.465055	0	0	0	0	0	0	0	0	0	0	0	0	0.155018	0
ENSMUSG00000118627.1	AC117663.2	transcribed_processed_pseudogene	544	0	0	0	0	0	0	0	0	0	0	0	0	0	0	0	0	0	0	0	0	0	0	0	0	0	0	0	0	0	0	0	0	0	0	0	0
ENSMUSG00000065329.1	Gm22054	snRNA	155	0	0	0	0	0	0.747513	0	0	0	0	0	0	0	0	0	0	0	0	0	0	0	0	0	0	0	0	0	0	0.249171	0	0	0	0	0	0	0
ENSMUSG00000028998.6	Tomm7	protein_coding	1125	7.30701	6.77097	7.47341	53.9916	63.6566	50.0878	123.636	126.308	163.432	7.05214	6.44472	6.66841	12.0635	11.2961	13.1983	8.00852	2.03103	6.13507	6.55404	4.9541	3.54185	6.52069	6.31378	6.92953	0.650661	0.879222	1.49626	7.1838	55.912	137.792	6.72176	12.186	5.39154	5.01666	6.588	1.00871	Down	Down	Down	Down
ENSMUSG00000097180.5	2700038G22Rik	lincRNA	1594	0.34545	0.386028	0.335651	12.7336	20.7557	9.65538	4.68284	10.1925	4.57123	0.22092	0.0243887	0.202183	0.182011	0.0121162	0.022775	0	0	0.0161566	0.0813302	0.775579	0.0806367	1.54566	0.627618	1.04881	0.391686	0.396083	0.942873	0.35571	14.3816	6.48218	0.149164	0.0723008	0.00538552	0.312515	1.07403	0.576881
ENSMUSG00000095205.1	Snord93	snoRNA	71	0	0	0	0	0	0	0	0	0	0	0	0	0	0	0	0	0	0	0	0	0	0	0	0.511883	0	0	0	0	0	0	0	0	0	0	0.170628	0
ENSMUSG00000118576.1	AC117663.1	unprocessed_pseudogene	749	0	0	0	0.0288905	0.0597453	0	0	0	0	0	0	0	0	0	0	0	0	0	0	0	0	0	0	0.048523	0	0	0	0	0.0295452	0	0	0	0	0	0.0161743	0
ENSMUSG00000028995.14	Fam126a	protein_coding	10117	0.2216	0.266355	0.428739	0.451302	0.337635	0.641338	0.0536591	0.115654	0.0102305	0.370597	0.270904	0.292007	0.092404	0.156537	0.134563	0.121208	0.00480529	0.089095	0.370007	0.639034	0.639477	0.0659177	0.0118662	0.0556813	0	0	0.00198074	0.305565	0.476758	0.059848	0.311169	0.127835	0.0717027	0.549506	0.0444884	0.000660247	Down		Down	Down
ENSMUSG00000105866.1	Gm6745	processed_pseudogene	526	0.186939	0.161355	0.363273	0	0.0567164	0.660824	0.0737194	0.474069	0.157417	1.02391	0.0739081	0.0680777	0	0	0	0	0	0	0.338889	0	0	0.880452	0.0380389	0	0	0	0.0380973	0.237189	0.23918	0.235068	0.388632	0	0	0.112963	0.306163	0.0126991
ENSMUSG00000106118.1	Gm18038	processed_pseudogene	485	0	0	0	0	0	0	0	0	0	0	0	0	0	0	0	0	0	0	0	0	0	0	0	0	0	0	0	0	0	0	0	0	0	0	0	0
ENSMUSG00000028986.12	Klhl7	protein_coding	3959	0.00496742	0.0643139	0.135142	3.19747	5.44059	7.38481	0.377088	1.20157	1.35946	0.0418581	0.211121	0.0452247	0.00407126	0	0	0	0	0	0.237406	0	0.0108222	0	0	0.0872102	0	0	0	0.0681412	5.34096	0.979373	0.0994011	0.00135709	0	0.0827429	0.0290701	0	Down	Down	Down	Down
ENSMUSG00000106133.1	Gm3724	processed_pseudogene	349	0.676195	1.51993	0.602263	14.1986	20.6436	14.9395	26.499	30.2838	41.8159	0.652893	0.501262	1.23125	0.184735	2.21355	0	0.0488005	0	0	1.11439	0.174213	0.0409217	1.48622	4.18515	0.520683	0	0	0	0.932796	16.5939	32.8663	0.795135	0.799428	0.0162668	0.443174	2.06402	0
ENSMUSG00000106665.1	Gm43389	TEC	2595	0	0	0	0	0	0.0297661	0.321269	0	0.00797702	0	0	0	0	0.00744247	0	0	0	0	0	0	0	0	0	0	0	0	0	0	0.00992203	0.109749	0	0.00248082	0	0	0	0
ENSMUSG00000048439.15	Nupl2	protein_coding	3768	1.04906	0.906617	2.4443	0.792509	0.835287	0.476619	0.704932	1.4712	0.560361	1.67123	1.15554	1.76764	0.128329	0.112763	0.573261	0	0.0387063	0	1.78479	0.188253	0.773211	0.00491632	0.0053101	0	0	0.10612	0	1.46666	0.701472	0.912163	1.53147	0.271451	0.0129021	0.915418	0.00340881	0.0353732		Down	Down	Down
ENSMUSG00000099891.1	Gm5575	processed_pseudogene	398	0.0988241	0.533121	0	2.33788	2.09879	2.57153	0	0.144585	0	0	0.146516	0	0	0.873462	0	0	0	0	0.0407162	0.0509216	0	0	0	0	0	0	0	0.210648	2.33607	0.0481949	0.0488388	0.291154	0	0.0305459	0	0
ENSMUSG00000105141.1	Gm43828	processed_pseudogene	639	0	0	0	0	0	0	0	0	0	0	0	0	0	0	0	0	0	0	0	0	0	0	0	0	0	0	0	0	0	0	0	0	0	0	0	0
ENSMUSG00000105713.1	Gm43827	processed_pseudogene	1390	0	0	0	0	0	0	0	0	0	0	0	0	0	0	0	0	0	0	0	0	0	0	0	0	0	0	0	0	0	0	0	0	0	0	0	0
ENSMUSG00000081071.1	Gm9836	processed_pseudogene	216	0.546278	0.589395	0.442319	2.60469	5.24836	4.55948	6.64225	6.21624	10.9252	0.383602	0	0.165782	0.373105	0.536478	0.168071	0.0788489	0	0	0.300093	0	0.0661188	0	0.926318	0.0841289	0	0	0	0.525997	4.13751	7.9279	0.183128	0.359218	0.026283	0.122071	0.336816	0
ENSMUSG00000038319.14	Kcnh2	protein_coding	4845	0.0690035	0.0175176	0.0197195	0	0	0	0.00400169	0	0	0.115437	0.0280835	0.0997771	0	0.0757381	0	0.00703049	0	0	0	0.213335	0	0.0420581	0.0371674	0.157527	0	0	0.0124082	0.0354135	0	0.0013339	0.0810992	0.025246	0.0023435	0.0711115	0.0789175	0.00413605			Up
ENSMUSG00000086729.1	Gm15589	antisense	271	0	0	0	0	0	0	0	0	0	0	0	0	0	0	0	0	0	0	0	0	0	0	0	0	0	0	0	0	0	0	0	0	0	0	0	0
ENSMUSG00000028978.12	Nos3	protein_coding	4132	0.25701	0.220809	0.16648	0.00523692	0.0360997	0.0514081	0.0656909	0.194972	0.115225	0.325857	0.0376337	0.225322	0	0.0373925	0.079073	0	0	0	0.274529	0.0735725	0.539192	0	0	0	0	0	0	0.214766	0.0309149	0.125296	0.196271	0.0388218	0	0.295764	0	0		Down		Down
ENSMUSG00000086769.7	Gm15587	antisense	3759	0	0	0	0	0.0198409	0	0	0	0	0.0110213	0	0	0	0	0	0	0	0	0	0	0	0	0	0	0	0	0	0	0.00661364	0	0.00367376	0	0	0	0	0
ENSMUSG00000038295.14	Atg9b	protein_coding	3946	0.109643	0.0107543	0.0145272	0	0.00756026	0.0293625	0	0	0	0	0.0443336	0	0	0.0587326	0.0414001	0	0	0	0.0123201	0.210577	0.0723855	0.0751128	0.00507057	0.0828924	0.147311	0	0	0.0449749	0.0123076	0	0.0147779	0.0333775	0	0.0984276	0.0543586	0.0491037
ENSMUSG00000028973.18	Abcb8	protein_coding	4739	0.493829	0.546238	0.387082	0.232873	0.163674	0.0448234	0.122736	0.214523	0.139779	0.437107	0.352744	0.34003	0.020407	0.0733568	0	0	0	0	0.632609	0.842489	0.102464	0.15636	0.211104	0.138043	0	0	0	0.475716	0.147124	0.159012	0.376627	0.0312546	0	0.525854	0.168502	0		Down		Down
ENSMUSG00000038276.12	Asic3	protein_coding	2423	0	0	0	0.196474	0	0	0	0	0	0	0	0	0	0	0.134845	0	0	0	0	0	0	0	0	0	0	0	0	0	0.0654914	0	0	0.0449484	0	0	0	0
ENSMUSG00000028969.10	Cdk5	protein_coding	2168	10.4045	9.18999	13.7142	1.43727	0.846272	0.195958	0.00894289	0.247732	0	9.71709	8.70578	10.2158	1.0111	1.35406	0.0586077	0.0157116	0.0896958	0	12.7891	3.82339	3.61653	0.145258	0	1.07288	0.228401	0.436824	0	11.1029	0.826501	0.0855584	9.54621	0.807924	0.0351358	6.74301	0.406045	0.221742
ENSMUSG00000028962.14	Slc4a2	protein_coding	8322	0.0827097	0	0.0183688	0.00780063	0	0.0951383	0	0.0968067	0	0.0448043	0.0256929	0.0236661	0.0697251	0.440941	0.0741596	0.349959	0	0.0123785	0.00973626	0.119331	0.0446195	0.641086	0.38709	0.604855	0.385467	0.465311	0.149295	0.0336928	0.034313	0.0322689	0.0313877	0.194942	0.120779	0.0578956	0.544343	0.333358			Up
ENSMUSG00000028959.14	Fastk	protein_coding	4372	0.229407	0.0388257	0.209788	0.247472	0	0	0.119735	0.0394863	0.00946952	0.222686	0.0577977	0.151524	0	0	0	0	0	0	0.296524	0.231779	0	0.033897	0.0137295	0	0	0	0	0.15934	0.0824906	0.0562302	0.144003	0	0	0.176101	0.0158755	0		Down		Down
ENSMUSG00000088696.1	Gm22333	snRNA	101	0	0	0	0	0	0	0	0	0	0	0	0	0	0	0	0	0	0	0	0	0	0	0	0	0	0	0	0	0	0	0	0	0	0	0	0
ENSMUSG00000028958.15	Tmub1	protein_coding	1895	1.03778	0.459075	0.655425	0.274055	0.354215	0	0.1637	0.141711	0.185703	0.612144	0.287208	1.28496	0.0595392	0.0203834	0.0670509	0.00898753	0	0	0.684118	0	0	0.870026	0.200613	0.508236	0.499887	0.0555283	0.0317243	0.717428	0.209424	0.163704	0.728105	0.0489912	0.00299584	0.228039	0.526291	0.195713		Down
ENSMUSG00000105858.1	2310074N15Rik	lincRNA	582	0	0	0	0.632065	0.358814	0.53088	0	0.395496	0	0.391511	0	0.276873	2.57558	0.895974	1.8713	0	1.08591	0	0.250593	0	0	2.57818	1.34077	1.31137	1.47967	1.62721	0	0	0.507253	0.131832	0.222795	1.78095	0.361968	0.0835311	1.74344	1.03563
ENSMUSG00000104190.1	Gm10472	TEC	2102	0	0	0	0	0	0	0	0	0	0	0	0	0	0	0	0	0	0	0	0	0	0	0	0	0	0	0	0	0	0	0	0	0	0	0	0
ENSMUSG00000023353.14	Agap3	protein_coding	5321	0.465686	0.243246	0.545845	0.174868	0.0981158	0.206862	0.0400808	0.0612829	0	0.280294	0.354345	0.238905	0.151458	0.119778	0.0545812	0	0.059387	0	0.289321	0.55228	0.131517	0.174072	0.293302	0.259549	0	0.0830576	0.0263624	0.418259	0.159949	0.0337879	0.291181	0.108605	0.0197957	0.324373	0.242308	0.0364733
ENSMUSG00000067724.5	Gbx1	protein_coding	3475	0.0169778	0	0	0	0.00858498	0	0.0557934	0	0	0	0	0	0	0.0722509	0	0	0	0	0	0	0	0.0319851	0	0.141191	0.0123909	0.236191	0.109567	0.00565928	0.00286166	0.0185978	0	0.0240836	0	0	0.0577255	0.119383
ENSMUSG00000038204.13	Asb10	protein_coding	2806	0	0.00756173	0	0.00771167	0.164793	0	0	0	0	0	0.0623451	0.0701885	0.0172325	0	0	0	0	0	0	0.0505586	0	0.00660182	0	0	0	0	0	0.00252058	0.0575015	0	0.0441779	0.00574416	0	0.0168529	0.00220061	0
ENSMUSG00000038199.12	Iqca1l	protein_coding	3374	0.0291435	0.0188662	0.0226534	2.21905	0.490729	1.36789	0.390752	1.9841	0.687149	0.0491156	0.0691328	0.0212264	0	0	0	0	0	0	0.0480292	0	0.0507943	0.0878468	0.213487	0.344694	0.0446665	0.0561372	0	0.0235544	1.35922	1.02067	0.0464916	0	0	0.0329412	0.215343	0.0336012	Down	Down	Down	Down
ENSMUSG00000028953.10	Abcf2	protein_coding	2569	30.2224	28.6847	31.4478	25.1008	23.8697	12.1698	6.18852	13.5219	9.5565	19.884	16.8955	29.5155	0.683875	1.32313	2.20448	1.25299	0.179776	0.0200495	32.2082	7.61286	7.57167	1.26911	1.35519	1.78252	1.02241	0.319488	0.21061	30.1183	20.3801	9.75564	22.0983	1.40383	0.484271	15.7976	1.46894	0.517502	Down	Down	Down	Down
ENSMUSG00000067719.5	Gm10221	processed_pseudogene	309	8.65559	6.18006	4.51423	5.18214	13.1786	8.56172	33.5058	35.5697	41.7357	3.4189	3.08237	4.17191	0.678109	0.750028	0.646175	2.25982	0.235996	0.666759	5.08702	6.23089	4.85299	1.31891	0.582771	0.646894	0.139348	0.204323	0	6.44996	8.97415	36.9371	3.55773	0.691437	1.05419	5.3903	0.849525	0.114557
ENSMUSG00000038181.16	Chpf2	protein_coding	5588	0	0	0	0.0309792	0.117452	0.0241903	0	0.0240284	0	0	0	0	0	0	0	0	0	0.00460873	0.0202998	0	0	0.00994526	0	0.188613	0	0.188307	0	0	0.0575405	0.00800948	0	0	0.00153624	0.0067666	0.066186	0.0627691	Down
ENSMUSG00000028949.13	Smarcd3	protein_coding	5120	0.00384102	0	0.00746412	0.0169054	0.180628	0.0150865	0.12875	0.0412104	0	0	0.0303716	0	0.00314807	0	0	0	0	0	0	0	0	0.0832164	0.0351711	0.0887297	0	0	0	0.00376838	0.0708734	0.0566534	0.0101239	0.00104936	0	0	0.0690391	0	Down
ENSMUSG00000076387.1	Mir671	miRNA	98	0	0	0	0	0	0	0	0	0	0	0	0	0	0	0	0	0	0	0	0	0	0	0	0	0	0	0	0	0	0	0	0	0	0	0	0
ENSMUSG00000038165.8	1700022A21Rik	transcribed_processed_pseudogene	1448	0.027163	0.0293069	0.0131962	0.0597761	0.0103014	0.160034	0.267793	0.0264939	0.0142958	0	0	0.0123649	0.25602	3.88132	0.200571	0.0588099	0.016787	0.0533568	0.033574	0.0559856	0	0.11514	0.787626	0.476886	0.951568	0.276146	0.0691961	0.023222	0.0767038	0.102861	0.00412165	1.44597	0.0429846	0.0298532	0.459884	0.432303
ENSMUSG00000028954.11	Nub1	protein_coding	4319	3.56529	2.88379	2.80937	23.2472	22.3694	16.5476	12.8297	21.7841	25.1386	1.92805	2.44829	2.12664	0.500076	1.3102	0.659831	0.00394336	0.0787928	0.0119257	2.4801	2.34154	1.73933	0.943606	1.15817	0.862521	0.119635	0.331344	0.0649568	3.08615	20.7214	19.9175	2.16766	0.82337	0.031554	2.18699	0.988097	0.171978	Down	Down	Down	Down
ENSMUSG00000097275.1	Gm26648	antisense	5831	0	0	0.00655399	0.0742204	0.0741855	0.109287	0	0.266456	0.0497008	0.00355248	0	0.00307056	0.110568	0.0331216	0.00933887	0	0.00833736	0	0	0.0034757	0.00244926	0.0635387	0.00343139	0.0155821	0.018461	0.0036092	0.01031	0.00218466	0.0858977	0.105386	0.00220768	0.0510097	0.00277912	0.00197499	0.0275174	0.0107934
ENSMUSG00000055235.11	Wdr86	protein_coding	5034	0	0.0210749	0	0	0.0266682	0	0	0	0	0	0.00772262	0.0035567	0	0	0	0	0	0	0	0	0	0	0.0158987	0	0	0	0	0.00702497	0.00888939	0	0.00375977	0	0	0	0.00529955	0
ENSMUSG00000038135.4	Crygn	protein_coding	802	0	0	0	0.188869	0	0	0	0	0	0	0	0	0	0	0	0	0	0	0	0	0	0	0	0	0	0	0	0	0.0629562	0	0	0	0	0	0	0
ENSMUSG00000028945.9	Rheb	protein_coding	7721	14.5897	18.9977	15.3192	17.4294	29.2204	25.2408	20.9426	26.3563	34.5265	13.5566	14.151	20.4414	0.488491	1.04308	0.505453	0.661755	0.170005	0.0933946	15.2039	9.17137	11.594	1.83544	1.63001	1.64749	0.172881	0.490628	0.402289	16.3022	23.9635	27.2751	16.0497	0.679008	0.308385	11.9898	1.70431	0.355266	Down	Down	Down	Down
ENSMUSG00000089475.1	Gm25363	misc_RNA	245	0	0.086605	0	0	0	0	0	0	0	0.084549	0.317352	0.0730794	0	0	0	0	0	0	0	0	0	0	0	0	0	0	0	0.0288683	0	0	0.158327	0	0	0	0	0
ENSMUSG00000028944.14	Prkag2	protein_coding	6480	0.0364185	0.124428	0.0589758	0.0834836	0.0253211	0.056621	0	0	0.140558	0.0319668	0.149983	0.0939431	0	0.104315	0	0.61765	0	0.0357688	0.0375117	0.00625518	0.00220396	0.0771862	0	0.0981504	0.0265793	0	0	0.073274	0.0551419	0.0468527	0.0919644	0.0347717	0.217806	0.0153236	0.0584456	0.00885977
ENSMUSG00000087314.1	Prkag2os2	antisense	1432	0	0	0	0	0	0	0	0	0	0	0	0	0	0	0	0	0	0	0	0	0	0	0	0	0	0	0	0	0	0	0	0	0	0	0	0
ENSMUSG00000086446.1	Prkag2os1	antisense	991	0.178601	0.278342	0.0964085	0.174684	0.24083	0.331264	0	0	0	0.0418053	0	0.108402	0	0.155909	0	0	0	0	0.081761	0	0.10088	0.0373859	0	0.146695	0.152073	0	0	0.184451	0.248926	0	0.0500692	0.0519696	0	0.0608802	0.0613603	0.0506911
ENSMUSG00000059631.6	1500035N22Rik	lincRNA	865	0.818469	0.662303	0.706891	0.125081	0	0	0	0	0	0.502895	0.426958	0.351879	0	0	0	0	0	0	0.374683	0.117149	0.231148	0.0428317	0	0	0	0	0	0.729221	0.0416935	0	0.427244	0	0	0.240993	0.0142772	0
ENSMUSG00000043833.6	2900005J15Rik	processed_transcript	2928	0	0	0	0	0	0	0	0	0	0	0	0	0	0	0	0.0232669	0	0	0.022138	0	0	0	0	0.0124125	0	0	0	0	0	0	0	0	0.00775563	0.00737934	0.00413749	0
ENSMUSG00000105763.1	Gm19088	processed_pseudogene	566	0	0	0	0	0	0	0	0	0	0	0	0	0	0	0	0	0	0	0	0	0	0	0	0	0	0	0	0	0	0	0	0	0	0	0	0
ENSMUSG00000077832.1	Gm26051	miRNA	93	0	0	0	0	0	0	0	0	0	0	0	0	0	0	0	0	0	0	0	0	0	0	0	0	0	0	0	0	0	0	0	0	0	0	0	0
ENSMUSG00000028938.9	Galntl5	protein_coding	1627	0.0725237	0.0652066	0.246633	0.425597	0.770115	0.652791	1.96623	1.78022	1.97207	0.0254634	0.0836293	0.0550229	0	0	0	0	0	0	0.0697205	0	0.289671	0.0341574	0.319742	0.0893514	0	0	0	0.128121	0.616168	1.90617	0.0547052	0	0	0.119797	0.14775	0	Down	Down		Down
ENSMUSG00000088842.1	Gm26356	misc_RNA	283	0	0	0	0	0	0	0	0	0	0	0	0	0	0	0	0	0	0	0	0	0	0	0	0	0	0	0	0	0	0	0	0	0	0	0	0
ENSMUSG00000038072.14	Galnt11	protein_coding	6853	0.252533	0.142425	0.460068	0.770451	0.794468	1.29339	0.676168	0.582192	0.163114	0.0241815	0.382914	0.564331	0	0.0253639	0	0.00248524	0	0	0.442192	0.118294	0.2084	0.0973135	0.0204377	0.0291683	0.0628315	0	0	0.285009	0.952771	0.473825	0.323809	0.00845464	0.000828413	0.256296	0.0489731	0.0209438	Down	Down	Down	Down
ENSMUSG00000054116.1	E130116L18Rik	protein_coding	306	0	0	0	0	0	0	0	0	0	0	0	0	0	0	0	0	0	0	0	0	0	0	0	0	0	0	0	0	0	0	0	0	0	0	0	0
ENSMUSG00000038056.15	Kmt2c	protein_coding	20291	1.20762	1.2632	1.24964	3.55335	2.27741	2.59621	1.96643	1.4558	0.864089	1.46291	1.1869	1.23357	1.39885	1.79797	3.66414	1.32115	0.468398	0.371879	1.09652	7.90555	2.9498	1.58215	1.35684	1.69978	0.377724	0.770617	0.580703	1.24016	2.80899	1.42877	1.29446	2.28699	0.720474	3.98396	1.54625	0.576348
ENSMUSG00000106457.1	Gm42585	TEC	4020	0.0244602	0.0158345	0	0.150719	0.129869	0.552422	0.680034	0.381722	0.226571	0.00515286	0	0.0133615	0.0240569	0.00960857	0	0	0	0.269067	0	0.0302489	0.163422	0	0.0149317	0.063285	0	0	0.448638	0.0134316	0.27767	0.429442	0.00617146	0.0112218	0.089689	0.064557	0.0260722	0.149546
ENSMUSG00000092344.1	Hspe1-ps3	processed_pseudogene	277	0	0	0	0	0	0	0	0	0	0	0.0701727	0	0	0	0	0	1.93057	0	0	0	0	0	0	0	0	0	0	0	0	0	0.0233909	0	0.643522	0	0	0
ENSMUSG00000092181.1	Gm20432	processed_pseudogene	250	0	0	0	0	0	0.617944	0	0.920715	0	0	0	0	0	0	2.1782	0	0	0	0	0	0	0.0740988	0	0	0	0	0	0	0.205981	0.306905	0	0.726066	0	0	0.0246996	0
ENSMUSG00000092510.1	Gm18343	processed_pseudogene	604	0	0	0	0	0	0	0	0	0	0.171478	0	0	0	0	0	0.0281976	0.0402443	0	0	0.0335543	0	0	0	0	0	0	0	0	0	0	0.0571592	0	0.022814	0.0111848	0	0
ENSMUSG00000077387.1	Gm22656	snRNA	171	0.575029	0.248166	0	0.126544	1.74461	3.61371	1.13381	1.00956	0.24211	0	0	0	0	0	0	0	0	0	0.0947663	0	1.00222	0	0.117009	0	0	0	0	0.274399	1.82829	0.795159	0	0	0	0.365663	0.0390028	0
ENSMUSG00000038044.8	Cct8l1	protein_coding	1961	0	0.0216402	0.0584645	0.0662079	0.616129	0	0.15819	0.166286	1.26672	0	0	0.164345	0	0.325006	0	0	0	0	0	0	0	0.0944656	0.132642	0.111199	0.0109787	0	0.398536	0.0267016	0.227446	0.5304	0.0547816	0.108335	0	0	0.112769	0.136505		Down
ENSMUSG00000101856.1	1700096K18Rik	lincRNA	1454	0.432814	0.569127	0.459963	2.84253	2.80067	1.11561	0.840066	0.831113	0.441342	0.41315	0.320844	0.430987	1.71823	1.63379	2.28456	0	0.100306	1.68266	0.36779	0.0418159	0.402715	6.02626	6.23372	3.41191	0.888414	0	1.91571	0.487301	2.25294	0.704174	0.388327	1.87886	0.594322	0.270774	5.22396	0.934709
ENSMUSG00000105744.1	Gm43141	processed_pseudogene	274	0	0	0.418427	0.710768	0.871031	0	0	0	0	0	0	0	0	0	0	0	0	0	0	0	0	0	0	0.663206	0	0	0	0.139476	0.527266	0	0	0	0	0	0.221069	0
ENSMUSG00000059244.6	Gm10062	lincRNA	1477	0	0	0	0	0	0	0	0	0	0	0	0	0	0	0	0	0	0	0	0	0	0	0	0	0	0	0	0	0	0	0	0	0	0	0	0
ENSMUSG00000106144.1	Gm43972	lincRNA	1467	0	0	0	0	0	0	0	0	0	0	0	0	0	0	0	0	0	0	0	0	0	0	0	0	0	0	0	0	0	0	0	0	0	0	0	0
ENSMUSG00000106241.1	Gm43143	TEC	2023	0	0	0	0	0	0	0	0.0284452	0	0	0	0	0	0	0	0	0	0	0	0.180327	0	0	0	0	0	0	0	0	0	0.00948174	0	0	0	0.0601091	0	0
ENSMUSG00000028933.11	Xrcc2	protein_coding	5216	0.689969	0.789175	0.860893	1.48519	1.24113	1.37352	0.115229	0.735489	0.436549	0.671156	0.611159	0.552649	0.111245	0.185134	0.01392	0	0.00466019	0.00493742	1.10602	0.746016	0.180711	0.0532727	0.138095	0.167226	0	0.0121042	0.207461	0.780012	1.36661	0.429089	0.611655	0.103433	0.0031992	0.677582	0.119531	0.0731884	Down	Down	Down
ENSMUSG00000104549.1	Gm43142	processed_pseudogene	361	0	0	0	0.119883	0	0	0	0	0.745443	0	0	0	0	0.160498	0	0	0	0.499376	0	0	0	0	1.44105	0	0	0	0	0	0.0399611	0.248481	0	0.0534992	0.166459	0	0.480351	0
ENSMUSG00000056367.14	Actr3b	protein_coding	2425	0.413594	0.341241	0.315186	0.481857	0.153777	0.215006	0	0.0316397	0	0.563776	0.32864	0.561129	0.199399	0.143356	0.127249	0	0	0	0.521234	0.894246	0.818619	0.259728	0.0247527	0.194832	0	0.0954629	0	0.356674	0.283547	0.0105466	0.484515	0.156668	0	0.7447	0.159771	0.031821
ENSMUSG00000105052.4	Gm21655	processed_transcript	2975	0	0	0	0	0	0	0	0	0	0.0208886	0.00653372	0.0060183	0	0	0	0	0	0	0	0	0	0	0	0	0	0	0	0	0	0	0.0111469	0	0	0	0	0
ENSMUSG00000104824.1	Gm21663	protein_coding	2864	0	0	0	0	0	0	0	0	0	0	0.0271478	0	0	0	0	0	0	0	0	0.00707639	0	0	0	0	0	0	0	0	0	0	0.00904927	0	0	0.0023588	0	0
ENSMUSG00000095550.2	Gm21671	protein_coding	2421	0	0	0	0.00893802	0	0	0	0	0	0.00855618	0.0160577	0.00739547	0.0133153	0	0	0.830112	0	0	0	0	0.00589908	0.0306067	0	0	0	0	0	0	0.00297934	0	0.0106698	0.00443842	0.276704	0.00196636	0.0102022	0
ENSMUSG00000104651.1	Gm21168	processed_pseudogene	1096	0	0.0580791	0	0	0	0	0	0	0	0	0.0177352	0	0	0.246702	0	0	0	0	0	0	0	0	0	0	0	0	0	0.0193597	0	0	0.00591175	0.0822339	0	0	0	0
ENSMUSG00000106627.1	Gm21680	protein_coding	2975	0	0.0213965	0	0	0	0	0	0	0	0	0	0	0	0.14282	0	0.0801476	0	0	0.0217883	0	0	0	0	0	0	0	0	0.00713217	0	0	0	0.0476068	0.0267159	0.00726276	0	0
ENSMUSG00000096045.7	Gm21698	protein_coding	2996	0	0	0	0	0	0	0	0	0	0	0	0	0	0	0	0.108009	0	0	0	0	0	0	0	0	0	0	0	0	0	0	0	0	0.0360031	0	0	0
ENSMUSG00000091049.8	Gm1979	protein_coding	2026	0	0.010473	0.00943147	0	0	0.0476573	0.00956969	0	0	0	0	0.0176747	0.00795564	0	0	0.0252192	0	0	0	0	0	0	0	0	0	0	0	0.00663481	0.0158858	0.0031899	0.00589156	0.00265188	0.0084064	0	0	0
ENSMUSG00000090671.1	Gm5067	processed_pseudogene	1009	0	0.168232	0	0	0	0	0	0	0	0	0	0	0	0.153128	0	0	0	0	0.128484	0	0	0	0	0	0	0	0	0.0560772	0	0	0	0.0510425	0	0.042828	0	0
ENSMUSG00000067700.5	Gm5862	protein_coding	1972	0	0	0	0	0	0	0	0	0	0	0	0.00907933	0	0	0	0	0	0	0	0	0.173813	0	0	0	0	0	0	0	0	0	0.00302644	0	0	0.0579378	0	0
ENSMUSG00000073119.3	Speer4a	protein_coding	2980	0.541145	1.10363	0.788692	0.196058	0.030033	0	0.0065061	0	0	1.72389	1.21323	1.1716	1.35219	1.361	1.9309	1.37737	0.0570983	0	0.739559	1.84305	5.93312	0.180274	0.416283	0.378072	0.0361229	0	0	0.811157	0.0753635	0.0021687	1.36957	1.54803	0.478156	2.83858	0.324876	0.012041	Up	Up
ENSMUSG00000073117.2	Gm7347	protein_coding	2995	0	0	0	0.00722502	0	0	0	0	0	0	0.0129802	0	0	0	0	0	0	0	0	0	0	0	0	0	0	0	0	0	0.00240834	0	0.00432673	0	0	0	0	0
ENSMUSG00000105422.1	Gm6089	processed_pseudogene	938	0	0	0	0.0922769	0	0	0	0	0	0	0	0.0190879	0	0	0	0	0	0	0	0	0	0	0	0	0	0	0	0	0.030759	0	0.00636263	0	0	0	0	0
ENSMUSG00000073116.4	Gm10471	protein_coding	2967	0	0.0143028	0	0	0.00502744	0	0	0	0	0	0	0	0.00543246	0	0	0.0172208	0	0.06076	0	0.0136615	0.0048135	0	0	0	0.0145125	0	0	0.0047676	0.00167581	0	0	0.00181082	0.0259936	0.00615832	0	0.00483749
ENSMUSG00000051940.2	5031410I06Rik	protein_coding	2995	0	0	0	0	0	0	0	0	0	0	0	0	0	0	0	0.0454928	0	0	0	0.0338344	0	0	0	0	0	0	0	0	0	0	0	0	0.0151643	0.0112781	0	0
ENSMUSG00000067698.4	Gm10220	protein_coding	2980	0	0	0	0	0	0	0.0130122	0	0	0	0	0	0	0	0	0.0171457	0	0	0.00543793	0.00680093	0	0.0124327	0	0	0	0	0	0	0	0.0043374	0	0	0.00571522	0.00407962	0.00414423	0
ENSMUSG00000059645.6	Gm7361	protein_coding	2995	0.124759	0.106268	0.14674	0.0289001	0.313767	0.128953	0	0	0	0.193658	0.071391	0.107606	0.12916	0.0838303	0.351518	0.0227464	0	0	0.054107	1.2451	0.276573	0.210297	0.126932	0.103146	0	0	0	0.125923	0.157207	0	0.124218	0.188169	0.00758213	0.525261	0.146792	0
ENSMUSG00000105786.1	Gm18957	processed_pseudogene	1813	0	0	0	0	0	0	0	0	0	0	0	0	0	0	0	0	0	0	0	0	0	0	0	0	0	0	0	0	0	0	0	0	0	0	0	0
ENSMUSG00000029044.9	4930584F24Rik	lincRNA	1725	0.171009	0.0984033	0.132926	0.0627216	0.129708	0	0	0	0	0.120084	0.0676098	0.0518969	0	0.0671764	0.536657	0	0	0	0.0751538	0.375963	0.264935	0.010739	0.0347973	0.189619	0	0	0.278806	0.134113	0.0641431	0	0.0798636	0.201278	0	0.238684	0.0783852	0.0929353
ENSMUSG00000105491.1	Gm42844	processed_pseudogene	112	0	0	0	0	0	0	0	0	0	0	0	0	0	0	0	0	0	0	0	0	0	0	0	0	0	0	0	0	0	0	0	0	0	0	0	0
ENSMUSG00000061576.15	Dpp6	protein_coding	12347	0.326519	0.527577	0.359042	0.231339	0.0314106	0.0406641	0	0	0	0.325473	0.21253	0.250868	0.234977	0.1267	0.249921	0	0.019687	0	0.347804	0.397227	0.277606	0.0135031	0.0129641	0.0132459	0.00697472	0	0	0.404379	0.101138	0	0.262957	0.203866	0.00656234	0.340879	0.0132377	0.00232491			Down
ENSMUSG00000104733.1	Gm29784	processed_pseudogene	406	0.0484384	0.0522616	0.0941289	0	0	0	0	0	0	0.051021	0	0.220498	0.0396998	0	0	0	0	0	0	0	0	0.0456273	0	0	0	0	0	0.064943	0	0	0.0905063	0.0132333	0	0	0.0152091	0
ENSMUSG00000080941.1	Gm16056	processed_pseudogene	135	0	0	0	0	0	0	0	0	0	0	0	0	0	0	0	0	0	0	0	0	0	0	0	0	0	0	0	0	0	0	0	0	0	0	0	0
ENSMUSG00000081970.1	Gm16057	processed_pseudogene	759	0	0	0	0	0	0	0	0	0	0	0	0	0	0	0	0	0	0	0	0	0	0	0	0	0	0	0	0	0	0	0	0	0	0	0	0
ENSMUSG00000105946.1	Gm43776	TEC	2914	0	0	0	0	0	0	0	0	0	0	0	0	0	0	0	0	0	0	0	0	0	0	0	0	0	0	0	0	0	0	0	0	0	0	0	0
ENSMUSG00000106537.1	Gm43502	TEC	2596	0	0	0	0	0	0	0	0	0	0	0	0	0	0	0	0	0	0	0	0	0	0	0	0	0	0	0	0	0	0	0	0	0	0	0	0
ENSMUSG00000048703.9	Speer4b	protein_coding	2651	0.296733	0.384185	0.511761	0.367315	0.191308	0.349648	0	0	0.00780852	0.937661	0.6819	0.925277	0.0243201	0.582821	0.0547767	0	0	0	0.702972	0.787431	1.34143	0.174695	0.15095	0.315317	0.251756	0	0	0.39756	0.302757	0.00260284	0.84828	0.220639	0	0.943945	0.213654	0.0839188
ENSMUSG00000086505.1	Gm16058	antisense	427	0	0	0	0	0	0	0	0	0	0	0	0	0	0	0	0	0	0	0	0	0	0	0	0	0	0	0	0	0	0	0	0	0	0	0	0
ENSMUSG00000002221.11	Paxip1	protein_coding	10271	0.204874	0.375982	0.284641	0.303379	0.129253	0.0319621	0.186879	0.437005	0.219681	0.391258	0.353897	0.245792	0.142805	0.180515	0.0936654	0	0.0141997	0.0476407	0.230351	1.26877	0.111239	0.138877	0.179221	0.615695	0.0230573	0.168018	0.134622	0.288499	0.154865	0.281188	0.330316	0.138995	0.0206135	0.536787	0.311264	0.108566		Down
ENSMUSG00000105223.1	Gm43433	processed_pseudogene	481	0	0	0	0	0	0	0	0	0	0	0	0	0	0	0	0	0	0	0	0	0	0	0	0	0	0	0	0	0	0	0	0	0	0	0	0
ENSMUSG00000105375.1	Gm20239	processed_pseudogene	982	0	0	0	0	0	0.0786589	0	0	0	0	0	0	0	0	0	0	0	0	0	0	0	0	0	0	0	0	0	0	0.0262196	0	0	0	0	0	0	0
ENSMUSG00000039106.6	Htr5a	protein_coding	5376	1.59494	2.20628	1.67765	0.390435	0	0	0	0	0	2.09226	1.2221	1.69519	0.275831	0.251474	0.725931	0	0.235118	0	1.55238	2.05081	3.32601	0.0516872	0.0930453	0.101405	0	0	0	1.82629	0.130145	0	1.66985	0.417745	0.0783726	2.30973	0.082046	0
ENSMUSG00000104882.1	Gm43096	processed_pseudogene	421	0.18685	0.352797	0.0907751	2.36435	2.62189	2.84386	2.21053	2.36922	4.0319	0.393625	0.461706	0.595397	0	0.137624	0	0	0.0577377	0.122345	0.307934	0.0962792	0.0339232	0.0440017	0.0950521	0	0	0	0	0.210141	2.61003	2.87055	0.483576	0.0458746	0.0600275	0.146046	0.0463512	0
ENSMUSG00000106390.1	Gm5551	processed_pseudogene	690	0.114006	0.0615021	0.415395	1.4426	1.03766	1.0355	0.73057	0.694984	1.26002	0.150105	0.309878	0.259485	0.0233596	0.0559803	0.0526135	0	0.0352284	0.037324	0.258341	0.117489	0.0206981	0	0	0	0	0.152502	0	0.196968	1.17192	0.895192	0.239823	0.0439845	0.0241841	0.132176	0	0.0508339
ENSMUSG00000118586.1	AC156021.1	processed_pseudogene	5734	0	0	0	0	0	0	0	0	0	0	0	0	0	0	0	0	0	0	0	0	0	0.0161534	0	0	0	0	0	0	0	0	0	0	0	0	0.00538446	0
ENSMUSG00000104777.1	Gm4865	processed_pseudogene	1309	0.525829	0.534913	0.583901	0.628174	0.296277	0.221284	0.0148115	0.102575	0.142325	0.727935	0.890962	0.410339	0	0.0885251	0	0	0.0185696	0	0.581846	0.170309	0.109104	0.070759	0	0	0	0.707402	0	0.548214	0.381912	0.0865705	0.676412	0.0295084	0.00618986	0.287086	0.0235863	0.235801
ENSMUSG00000097673.1	Gm26608	lincRNA	2886	3.22315	2.32327	2.61529	0.502359	0.428989	0	0.00671802	0	0	1.86617	2.45162	2.56221	0.228982	0.287758	0	0	0	0	2.68399	0.0772469	1.31633	0	0.180256	0.415572	0	0	0	2.72057	0.310449	0.00223934	2.29333	0.172247	0	1.35919	0.19861	0
ENSMUSG00000106030.1	Gm43611	TEC	4352	0	0	0	0	0	0	0.00445501	0	0	0.0380781	0	0.00822815	0	0	0	0	0	0	0	0	0	0	0	0	0	0.00483576	0	0	0	0.001485	0.0154354	0	0	0	0	0.00161192
ENSMUSG00000045294.11	Insig1	protein_coding	3093	36.2228	36.8592	44.2645	28.3972	34.6988	96.8285	11.5088	15.5722	23.779	38.5492	41.3769	40.6309	28.0777	24.8393	31.6084	9.08009	12.1734	11.0075	37.7175	31.6746	24.1352	38.391	41.2137	33.3944	11.2414	27.1009	13.4631	39.1155	53.3082	16.9533	40.1856	28.1751	10.7537	31.1758	37.6663	17.2685
ENSMUSG00000039095.8	En2	protein_coding	3539	0.0222278	0	0.0593924	0.042801	0.0842973	0.00545656	0	0.0216802	0	0	0.00549246	0	0.136633	0.043658	0.297484	0	0.103027	0.320191	0	0.0229068	0.00403551	0.533913	0.209187	0.30295	0.736094	0.0773065	0.447328	0.0272067	0.0441849	0.00722673	0.00183082	0.159258	0.141073	0.00898077	0.348683	0.420243			Up	Up
ENSMUSG00000106160.1	Gm43610	TEC	365	0	0	0	0	0	0	0	0	0	0	0	0	0	0	0	0	0	0	0	0	0	0	0	0	0	0	0	0	0	0	0	0	0	0	0	0
ENSMUSG00000044681.19	Cnpy1	protein_coding	5864	1.95855	1.7513	2.90337	1.10704	0.913197	0.461034	0.0760451	0.137385	0	2.58931	3.37112	2.58613	0.852083	1.23507	2.55064	0.392093	0.335763	0.021959	2.06708	1.73152	1.23966	0.70131	1.13964	1.79115	0.425885	0.168678	0.604866	2.20441	0.827091	0.0711433	2.84886	1.54593	0.249938	1.67942	1.2107	0.39981
ENSMUSG00000048271.14	Rbm33	protein_coding	12502	1.11842	1.39678	1.58496	1.54737	0.885296	1.22951	1.26856	1.55269	1.22361	1.33877	1.53146	1.76868	0.558242	0.577759	0.733209	0.375992	0.112769	0.00411991	1.31045	2.58563	0.939012	0.980911	0.638568	1.03345	0.134321	0.0858508	0.0609094	1.36672	1.22073	1.34829	1.5463	0.62307	0.164294	1.6117	0.884309	0.0936937		Down		Down
ENSMUSG00000002633.4	Shh	protein_coding	2847	0.0138152	0.00745283	0.0604051	0	0	0.00678284	0.0204301	0	0	0.0945868	0.0409649	0	0	0	0.0573814	0	0	0	0.00569197	0.0711864	0	0.026027	0.00702791	0	0	0	0	0.0272244	0.00226095	0.00681004	0.0451839	0.0191271	0	0.0256261	0.0110183	0
ENSMUSG00000097726.7	9530036O11Rik	antisense	3665	0.0321954	0.0926307	0.0260684	0	0	0	0	0	0	0.00565198	0.0424291	0.0537378	0	0	0	0	0	0	0.0132647	0.105067	0.0545548	0	0	0	0	0	0	0.0502982	0	0	0.0339396	0	0	0.0576287	0	0
ENSMUSG00000105775.1	Gm10290	processed_pseudogene	999	0	0	0	0	0	0	0	0	0	0	0	0	0	0	0	0	0	0	0	0	0	0	0	0	0	0	0	0	0	0	0	0	0	0	0	0
ENSMUSG00000104587.1	Gm43161	TEC	1688	0	0	0	0	0	0	0	0	0	0	0	0	0	0	0	0	0	0	0	0	0	0	0	0	0	0	0	0	0	0	0	0	0	0	0	0
ENSMUSG00000029130.12	Rnf32	protein_coding	6761	2.29791	2.83391	2.15076	0.166429	0.0926622	0.188509	0.00286765	0.0595789	0.00612347	1.56255	1.288	1.93848	0.0405277	0.494185	0.381236	0	0.0179763	0	1.975	2.08034	2.23488	0.227415	0.180523	0.260711	0.143295	0	0.0207476	2.42753	0.1492	0.0228567	1.59634	0.305316	0.00599211	2.09674	0.222883	0.0546808
ENSMUSG00000089975.2	Gm7420	transcribed_processed_pseudogene	842	0.0700689	0.957592	0	0	0	0	0	0	0	0.492031	0	0	0	0	0	0	0	0	0.230951	0.0962792	0.169616	0	0	0	0	1.09975	0	0.342554	0	0	0.16401	0	0	0.165615	0	0.366583
ENSMUSG00000010721.15	Lmbr1	protein_coding	5850	2.10779	2.72754	3.0867	0.773084	0.642553	0.795537	0.0132569	0.101646	0.0106156	3.50907	2.61497	2.84635	1.92866	2.64443	3.02217	0	0.132965	0	2.76178	3.03828	7.80975	0.417993	0.783237	1.23009	0.294417	0.0431697	0.0308295	2.64068	0.737058	0.0418394	2.99013	2.53175	0.0443215	4.53661	0.810442	0.122805	Up
ENSMUSG00000105741.1	C79130	TEC	4296	0	0	0	0	0.0243051	0	0	0	0	0.00964362	0	0	0	0	0	0	0	0	0	0.287773	0	0	0	0.126898	0	0	0	0	0.00810171	0	0.00321454	0	0	0.0959244	0.0422995	0
ENSMUSG00000093302.1	Gm23801	miRNA	67	0	0.31669	0	0	0	0	0	0	0	0	0	0	0	0	0	0	0.3628	0	0	0	0	0.552976	0	0	0	0	0	0.105563	0	0	0	0	0.120933	0	0.184325	0
ENSMUSG00000097561.1	4632411P08Rik	lincRNA	3237	0.0121508	0	0.0236122	0.0133697	0.0322567	0	0	0.00592572	0	0	0	0	0	0	0	0.00526146	0	0.031824	0.0650805	0	0.0617681	0	0.10508	0.0224552	0.13302	0	0	0.011921	0.0152088	0.00197524	0	0	0.0123618	0.0422829	0.0425117	0.0443399
ENSMUSG00000001569.10	Nom1	protein_coding	9232	0.21302	0.12411	0.149024	2.54783	1.9825	1.67756	0.871545	1.10119	0.807207	0.0695569	0.0926413	0.153212	0.0925325	0.0502077	0.159259	0.0239826	0.00263297	0.0864775	0.16851	0.0153669	0.0758017	0.547795	0.385778	0.881823	0.0583006	0.011398	0.123725	0.162051	2.06929	0.926649	0.105137	0.100667	0.0376977	0.0865595	0.605132	0.0644747	Down	Down	Down	Down
ENSMUSG00000001566.9	Mnx1	protein_coding	2250	0	0	0.0339701	0.259667	0.0464066	0.0429128	0	0.0255754	0	0.0276193	0	0	0.0573089	0.180257	0.0887414	0	0.0972303	0	0.0504157	0	0	0.59279	0.595808	0.274597	0.210508	0.00935343	0	0.0113234	0.116329	0.00852513	0.00920645	0.108769	0.0324101	0.0168052	0.487732	0.0732872
ENSMUSG00000093875.1	Gm24538	snRNA	107	0	0	0	0	0	0	0	0	0	0	0	0	0	0	0	0	0	0	0	0	0	0	0	0	0	0	0	0	0	0	0	0	0	0	0	0
ENSMUSG00000078182.4	Gm6083	processed_pseudogene	357	0.936476	2.43683	0.963437	1.27288	1.00278	4.11097	2.11804	2.41784	2.9572	1.97281	0.70782	1.70519	0.0451488	0.270493	1.93211	0	0.204265	0	0.99863	6.01759	5.08059	0.0518899	0.336277	0.763523	0	0	0.112264	1.44558	2.12888	2.49769	1.46194	0.74925	0.0680884	4.03227	0.383897	0.0374214
ENSMUSG00000039000.8	Ube3c	protein_coding	9544	1.06531	1.14272	1.4235	1.7254	1.70044	1.5519	0.255963	0.693382	0.550911	1.19807	1.33197	0.956755	0.628242	1.14131	1.01941	0	0.0534848	0.0296824	1.27175	1.30596	0.420489	1.51008	0.890989	0.677827	0.0383484	0.0992283	0.445129	1.21051	1.65925	0.500085	1.16227	0.929655	0.0277224	0.999399	1.0263	0.194235		Down
ENSMUSG00000104648.1	Gm42570	processed_pseudogene	292	0	0	0	0	0	0	0	0.525522	0	0	0	0	0	0	0	0	0	0	0	0	0	0	0	0.0622324	0	0	0	0	0	0.175174	0	0	0	0	0.0207441	0
ENSMUSG00000088150.1	Gm26346	misc_RNA	329	0	0	0	0	0	0	0	0	0	0	0	0	0	0	0	0	0	0	0	0	0	0	0	0	0	0	0	0	0	0	0	0	0	0	0	0
ENSMUSG00000105032.1	Gm43117	processed_pseudogene	379	0	0	0.201669	3.08312	6.02166	4.94233	5.06446	1.46772	7.20963	0	0	0	0	0	0	0	0	0	0	0	0	0	0.0527928	0.14384	0	0	0	0.0672231	4.68237	4.5806	0	0	0	0	0.0655444	0
ENSMUSG00000053121.4	Gm5129	antisense	603	0.0978408	0.211127	0.41195	0.107656	0.717373	0.320245	0	0	0.308961	0.343524	0.483528	0.0890768	0	0	0	0	0	0	0.0806221	0	0.473687	0	0.265452	0	0	0	0	0.240306	0.381758	0.102987	0.305376	0	0	0.18477	0.0884841	0
ENSMUSG00000029131.14	Dnajb6	protein_coding	6062	29.5639	31.9848	31.4708	33.5721	48.7453	31.3935	30.0834	50.7922	64.6964	22.7682	23.7634	25.6487	2.6057	5.78887	4.31783	1.21653	0.392963	1.35523	30.9131	13.3128	11.4805	7.0224	4.09279	5.20395	0.809743	0.524221	0.565276	31.0065	37.9036	48.524	24.0601	4.23747	0.988239	18.5688	5.43971	0.63308	Down	Down	Down	Down
ENSMUSG00000106558.1	Gm5552	processed_pseudogene	515	0	0	0	0.126052	0.492386	0.11249	0.188235	0.0744915	0.120585	0	0.0377434	0	0	0.0375014	0	0	0	0	0	0	0	0	0	0	0	0	0	0	0.243643	0.12777	0.0125811	0.0125005	0	0	0	0
ENSMUSG00000105999.1	Gm2213	processed_pseudogene	688	0	0	0	0	0	0	0	0	0	0	0	0	0	0	0	0	0	0	0	0	0.0207582	0	0	0	0	0	0	0	0	0	0	0	0	0.00691941	0	0
ENSMUSG00000106551.1	Gm1969	processed_pseudogene	1220	0	0	0	0	0	0	0.0317839	0.0314452	0.033935	0	0	0	0	0	0	0	0	0	0	0	0	0	0	0	0	0	0	0	0	0.032388	0	0	0	0	0	0
ENSMUSG00000105437.1	Gm42450	lincRNA	2644	0	0	0	0	0	0	0	0	0	0	0	0	0	0	0	0	0	0	0	0	0	0	0	0	0	0	0	0	0	0	0	0	0	0	0	0
ENSMUSG00000105926.1	Gm43386	TEC	4001	0	0	0	0	0	0	0	0	0	0	0	0	0	0	0	0	0	0	0	0	0	0	0	0	0	0	0.00500854	0	0	0	0	0	0	0	0	0.00166951
ENSMUSG00000105439.1	A230098N10Rik	lincRNA	466	0	0	0	0	0	0	0	0	0	0	0	0	0	0	0	0	0	0	0	0	0	0	0	0	0	0	0	0	0	0	0	0	0	0	0	0
ENSMUSG00000025746.11	Il6	protein_coding	2428	0	0	0	0	0	0	0.00798525	0.118502	0.00852569	0.00853151	0	0	0	0	0.186899	0	0.0800909	0	0	0	0	0	0	0.0149686	0.771435	0	0.00825337	0	0	0.0450044	0.00284384	0.0622997	0.026697	0	0.00498952	0.259896
ENSMUSG00000025747.12	Tyms	protein_coding	6089	2.27375	1.80158	1.34313	3.48625	6.79555	5.77832	13.4466	14.3775	21.8155	0.993371	1.02472	1.0027	0.177355	0.196653	0.295124	0.411169	0.459085	0	1.42383	0.489278	0.708337	0.176455	0.039432	0.023875	0.0671794	0.0103688	0	1.80615	5.35337	16.5465	1.00693	0.223044	0.290085	0.873815	0.0799206	0.0258494	Down	Down	Down	Down
ENSMUSG00000104667.1	Gm4961	lincRNA	2249	5.00176	5.19842	6.08334	7.48559	1.58516	2.7734	0.784493	1.39874	1.44507	7.1658	6.86244	7.12516	5.04542	5.78795	6.15816	0.704276	1.07001	0.354985	5.84361	18.2752	5.4739	3.32769	2.90029	3.90262	0.564795	0.224582	1.14051	5.42784	3.94805	1.20944	7.05113	5.66385	0.709756	9.86425	3.37687	0.643297
ENSMUSG00000086815.4	3110082J24Rik	protein_coding	767	0	0	0	0	0	0	0	0	0	0.108029	0	0	1.7442	2.36694	0.638976	3.19754	1.48951	0.033577	0	0	0	0.193217	0.521733	1.01876	0.589457	0.823151	0.705421	0	0	0	0.0360096	1.58337	1.57354	0	0.577904	0.70601	Up	Up	Up	Up
ENSMUSG00000044576.6	Garem2	protein_coding	3865	0	0	0	0	0	0	0.115376	0.138961	0	0.187583	0	0	0	0.0449726	0	0	0	0	0	0	0	0	0	0.235082	0	0	0	0	0	0.0847789	0.0625276	0.0149909	0	0	0.0783607	0
ENSMUSG00000025745.12	Hadha	protein_coding	8730	2.80235	2.19231	1.33735	0.753521	0.182824	0.159264	0.213203	0.837133	0.682899	0.885053	0.841638	1.07673	0.107085	0.303083	0.0873275	0.0039018	0.0250594	0	1.15273	1.31862	0.934116	0.0870003	0.0710495	0.193583	0.0345257	0	0.0504997	2.11067	0.365203	0.577745	0.934473	0.165832	0.00965372	1.13515	0.117211	0.0283418		Down		Down
ENSMUSG00000059447.13	Hadhb	protein_coding	6595	0.238556	0.630595	0.336095	2.12944	4.22273	2.98665	2.37538	4.82229	5.31712	0.527678	0.359578	0.809026	0.0904277	0.535909	0.198168	0.0077474	0.0810867	0.183536	0.459491	0.556222	0.567369	3.08979	0.348897	0.473928	0.0587606	0.274433	0.00607708	0.401749	3.11294	4.1716	0.565427	0.274835	0.0907899	0.527694	1.30421	0.11309	Down	Down		Down
ENSMUSG00000088113.1	Mir1960	miRNA	78	0	0	0	0	0	0	0	0	0	0	0	0	0	0	0	0	0	0	0	0	0	0	0	0	0	0	0	0	0	0	0	0	0	0	0	0
ENSMUSG00000067642.11	Adgrf3	protein_coding	3285	0.0239464	0	0.0174504	0.0395232	0.0862745	0.658388	0.123943	0.0583913	0.327677	0	0	0	0	0	0	0	0	0	0	0	0	0.186093	0	0.0387224	0	0	0	0.0137989	0.261395	0.170004	0	0	0	0	0.0749384	0	Down	Down		Down
ENSMUSG00000075703.15	Selenoi	protein_coding	13135	0.380294	0.549234	0.677914	3.59633	4.39259	4.11502	2.16687	2.19635	1.80291	0.534619	0.355164	0.445737	0.619692	0.529331	0.142339	0	0.00740238	0	0.531737	0.810054	0.364245	0.104365	0.0441755	0.242107	0.172103	0	0.186127	0.535814	4.03465	2.05538	0.445173	0.430454	0.00246746	0.568679	0.130216	0.11941	Down	Down	Down	Down
ENSMUSG00000085099.1	Gm16288	processed_pseudogene	367	0	0	0	1.00235	1.62577	2.0521	1.21506	1.41118	1.24089	0	0.264821	0	1.27364	1.47349	0	0.046407	0	0	0	0.0552228	0	0.807616	0.708747	0	0	0	0	0	1.56007	1.28905	0.0882735	0.915709	0.015469	0.0184076	0.505454	0
ENSMUSG00000073102.7	Drc1	protein_coding	2683	0.344503	0.355878	0.178048	2.91154	8.61738	3.62032	1.56088	4.05365	1.42735	0.301105	0.231834	0.407071	0.0060075	1.18773	0.730666	0	0.0452992	0	0.350314	0.256828	0.356642	0.0552358	0.02983	0.426696	0	0	0	0.29281	5.04974	2.34729	0.313337	0.641468	0.0150997	0.321262	0.170587	0	Down	Down	Down	Down
ENSMUSG00000106311.1	Gm43755	sense_intronic	408	0	0	0	0	0.365598	0	0	0.188054	0.101472	0	0	0	0	0	0	0	0	0	0	0	0	0	0.0490404	0	0	0	0	0	0.121866	0.096509	0	0	0	0	0.0163468	0
ENSMUSG00000062372.13	Otof	protein_coding	7904	0.00995243	0	0	0	0	0	0	0	0	0.00786229	0	0	0	0	0	0	0	0	0	0.0461541	0.00180689	0	0	0	0	0	0	0.00331748	0	0	0.00262076	0	0	0.015987	0	0
ENSMUSG00000029182.10	Fam166c	protein_coding	1038	0	0	0	0	0	0	0	0	0	0	0	0	0	0	0	0	0	0	0	0	0	0	0	0	0	0	0	0	0	0	0	0	0	0	0	0
ENSMUSG00000053194.2	Cib4	protein_coding	769	0.179014	0.248328	0.64605	0.0844172	0	0	0	0.299322	0	0.188559	0.0252768	0.116414	0.0209598	0	0	0	0	0	0.0210729	0	0.612867	0	0.286207	0	0	0	0	0.357797	0.0281391	0.099774	0.110083	0.00698661	0	0.211313	0.0954023	0
ENSMUSG00000088327.1	Gm25666	snRNA	107	0	0	0	0	0	0	0	0	0	0	0	0	0	0	0	0	0	0	0	0	0	0	0	0	0	0	0	0	0	0	0	0	0	0	0	0
ENSMUSG00000106300.1	Gm42765	antisense	3211	0.0122491	0	0.00595084	0.020217	0.102199	0	0	0	0	0.00645111	0.012107	0.00557597	0	0	0	0	0	0	0	0.0126233	0.00889546	0.00576914	0	0	0	0	0	0.00606666	0.0408053	0	0.0080447	0	0	0.00717293	0.00192305	0
ENSMUSG00000053214.7	Gm9899	processed_transcript	6195	0	0	0	0	0	0	0	0	0	0.00668749	0.00313766	0	0.00260179	0	0	0	0	0	0	0	0	0	0	0.00879993	0	0.0475598	0	0	0	0	0.00327505	0.000867263	0	0	0.00293331	0.0158533
ENSMUSG00000049265.7	Kcnk3	protein_coding	3976	0	0	0	0	0	0	0	0	0	0.0104198	0.0293327	0	0	0	0	0	0	0	0	0	0.00359197	0	0	0	0	0	0	0	0	0	0.0132508	0	0	0.00119732	0	0
ENSMUSG00000029175.17	Slc35f6	protein_coding	8495	0.537082	0.489555	0.946973	0.0382089	0.0561889	0.118206	0.00684692	0.0880613	0.00487354	0.399903	0.169323	0.706061	0.0284605	0.00454696	0.00854698	0.00200487	0	0	0.803098	0.243344	0.0420296	0.0109033	0.00471064	0.0727302	0	0	0	0.65787	0.0708679	0.0332606	0.425096	0.0138515	0.00066829	0.362824	0.029448	0				Down
ENSMUSG00000093710.1	Mir5625	miRNA	80	0	0	0	0	0	0	0	0	0	0	0	0	0	0	0	0	0	0	0	0	0	0	0	0	0	0	0	0	0	0	0	0	0	0	0	0
ENSMUSG00000029177.9	Cenpa	protein_coding	5860	16.2161	15.5516	19.806	41.3651	59.9278	35.893	12.1457	14.7626	16.1859	20.87	22.0185	18.8669	0.30806	1.03817	0.916875	0.00290638	0.0954052	0.0439481	24.7334	4.45108	6.57785	4.29293	1.33162	1.78617	0.433524	0.624892	0.00683931	17.1912	45.7286	14.3647	20.5851	0.754367	0.0474199	11.9208	2.47024	0.355085	Down	Down	Down	Down
ENSMUSG00000029168.14	Dpysl5	protein_coding	7376	0.178636	0.0978063	0.0544023	0.440054	0.0808916	0	0	0.0208043	0.00280645	0.084251	0.0368939	0.0801039	0.0240373	0.0288023	0.115663	0	0	0	0.399853	0.0302243	0	0.00251148	0.0217011	0.101009	0	0	0	0.110282	0.173649	0.00787025	0.0670829	0.0561674	0	0.143359	0.0417407	0
ENSMUSG00000106173.1	Gm42764	sense_intronic	741	0	0.0286346	0.051574	0	0	0	0.0784947	0	0	0	0	0	0	0	0	0	0	0	0	0.0273506	0	0.124998	0	0.0245234	0.0871629	0	0	0.0267362	0	0.0261649	0	0	0	0.00911686	0.0498405	0.0290543
ENSMUSG00000029166.14	Mapre3	protein_coding	3459	0.0966528	0.239234	0.10496	0.125117	0.00431235	0	0	0	0.023938	0.0898287	0.134868	0.155286	0	0.268007	0	0	0	0	0.346682	0.0234366	0.0743192	0.021422	0	0.12083	0	0	0.0289667	0.146949	0.043143	0.00797933	0.126661	0.0893355	0	0.148146	0.0474175	0.00965558
ENSMUSG00000106229.1	Gm19409	sense_intronic	2858	0.0481673	0.0148483	0.0133717	0.0151427	0.0156575	0.0202702	0.366327	0.140942	0.0362148	0.0652311	0.0544096	0.0250587	0.16355	0.0878488	0.101619	0.399266	0.127576	0.288353	0.0567006	0.085095	0.0549679	0.0064817	0.105013	0.0890153	0.180791	0.213545	0.17529	0.0254624	0.0170235	0.181161	0.0482331	0.117672	0.271732	0.0655878	0.0668367	0.189875
ENSMUSG00000087258.1	Gm15461	antisense	235	0	0	0	0	0	0	0	0	0	0	0	0	0	0	0	0	0	0	0	0	0	0	0	0	0	0	0	0	0	0	0	0	0	0	0	0
ENSMUSG00000038828.13	Tmem214	protein_coding	7580	0.150479	0.167954	0.249566	0.0599496	0.177108	0.0331187	0.115101	0.204974	0.0846585	0.0929147	0.0205149	0.0850343	0.0467808	0.290463	0.0598669	0.0359501	0.189201	0.220842	0.0513088	0.0320846	0.0113048	0.354364	0.126703	0.328436	0.397638	0.169361	0.0237932	0.189333	0.0900587	0.134911	0.0661546	0.13237	0.148664	0.0315661	0.269834	0.196931
ENSMUSG00000107086.1	Gm43808	TEC	2065	0.257134	0.164403	0.175814	0.209578	0.0361172	0	0	0	0.0100244	0.140437	0.348281	0.156068	0	0	0	0	0	0	0.423764	0	0	0.430598	0.222855	0.0263998	0.0104258	0.825503	0	0.199117	0.0818985	0.00334147	0.214929	0	0	0.141255	0.226618	0.278643
ENSMUSG00000029165.17	Agbl5	protein_coding	7053	0.0864378	0.0992771	0.0921136	0.0398846	0.00845961	0.0684487	0.0357361	0	0.0322847	0.0616765	0.124018	0.022847	0	0	0.0205888	0	0.130964	0	0.21138	0.117813	0.00404981	0.136578	0.329077	0.267953	0.241147	0	0.099443	0.0926095	0.038931	0.0226736	0.069514	0.00686295	0.0436546	0.111081	0.244536	0.11353			Up
ENSMUSG00000107201.1	5930420M18Rik	TEC	2281	0.0948382	0.204647	0.083771	0.237165	0.287734	0.296307	0	0	0.0453757	0.0635693	0.178954	0.0549457	0.0777288	0	0	0	0	0	0.0142087	0.310976	0.306796	0.503521	0.175436	0.780728	0.0943851	0.322921	0	0.127752	0.273735	0.0151252	0.0991564	0.0259096	0	0.21066	0.486562	0.139102
ENSMUSG00000038803.7	Ost4	protein_coding	1272	19.5114	18.8495	14.4663	61.0041	98.0941	81.9492	88.0395	82.5772	82.4598	16.1873	14.9757	18.932	1.40653	3.3707	3.58181	0.763198	0.210207	0.242958	16.7783	4.57277	7.60117	5.82538	6.70095	5.35727	0.626243	0.661799	0.0315081	17.6091	80.3492	84.3588	16.6983	2.78635	0.405454	9.65076	5.9612	0.43985	Down	Down	Down	Down
ENSMUSG00000029163.9	Emilin1	protein_coding	4937	0.0318671	0	0	0	0	0	0.00785424	0	0	0.0713281	0	0.00725317	0.00326476	0	0	0	0	0.0104329	0	0	0	0.00375222	0	0	0.00436079	0.0127883	0	0.0106224	0	0.00261808	0.0261937	0.00108825	0.00347763	0	0.00125074	0.00571635
ENSMUSG00000029162.15	Khk	protein_coding	1797	0.251707	0.247959	0	0.505752	0.091308	0.354621	0	0.341575	0	0.0115273	0	0	0	0.021495	0	0	0	0	0.0901783	0	0	0.39173	0.122478	0.0707863	0.0479226	0	0	0.166555	0.317227	0.113858	0.00384242	0.00716499	0	0.0300594	0.194998	0.0159742	Down
ENSMUSG00000029161.7	Cgref1	protein_coding	2082	0.00944573	0.0101913	0	0.0103934	0.0573157	0.111301	0.0372492	0.497504	0.0695978	0.00994933	0.0186723	0	0.0464499	0.0463814	0.130776	0.00818029	0	0.0123696	0.0233502	0.0486714	0	0.0889755	0.0768817	0.0349123	0.248176	0.0505409	0.0288749	0.00654567	0.0596701	0.20145	0.00954053	0.0745356	0.00684997	0.0240072	0.0669232	0.109197		Down
ENSMUSG00000006638.15	Abhd1	polymorphic_pseudogene	1352	0	0	0	0.0480154	0	0	0	0	0	0.0153214	0	0.0132429	0	0.214274	0.0537031	0	0	0	0	0	0	0	0	0.215051	0.191088	0	0	0	0.0160051	0	0.00952144	0.0893257	0	0	0.0716838	0.063696
ENSMUSG00000045302.13	Preb	protein_coding	7209	0.24279	0.453268	0.278313	0.774428	0.653847	0.420556	0.494857	0.428385	0.186645	0.10919	0.175261	0.526528	0.286187	0.626896	0.370133	0.00945005	0.111271	0	0.283234	0.19117	0.0297163	2.92428	1.57925	1.48974	0.889959	0.578021	0.175124	0.32479	0.616277	0.369963	0.270327	0.427739	0.0402402	0.16804	1.99776	0.547701			Up
ENSMUSG00000006642.3	Tcf23	protein_coding	4116	0	0.00515506	0	0	0	0.0516079	0.0989194	0.3868	0.231345	0	0	0	0	0	0	0	0	0	0	0	0.00693958	0	0	0.0794687	0	0	0	0.00171835	0.0172026	0.239022	0	0	0	0.00231319	0.0264896	0		Down		Down
ENSMUSG00000006641.12	Slc5a6	protein_coding	3991	0.16261	0.111647	0.0670294	4.77673	6.19305	4.37407	10.9159	16.269	11.0374	0.0207612	0.0194817	0.0269172	0.254433	1.01623	0.227407	0	0	0.0645291	0	0.147265	0	0.63126	1.26839	1.65737	0.377611	0.210927	0	0.113762	5.11462	12.7408	0.0223867	0.499357	0.0215097	0.0490885	1.18567	0.196179	Down	Down	Down	Down
ENSMUSG00000013622.15	Atraid	protein_coding	2082	9.52129	5.68673	7.16785	20.4021	27.3324	25.6085	49.7835	66.9604	73.3362	3.22358	4.12657	4.11923	1.6722	5.32459	4.35918	2.17596	0.747207	1.21222	5.32385	0.846883	1.61886	0.284722	0.528562	0.296754	0	0	0.00962497	7.45862	24.4477	63.36	3.82313	3.78532	1.37846	2.59653	0.370013	0.00320832	Down	Down	Down	Down
ENSMUSG00000013629.16	Cad	protein_coding	8183	0.0096131	0.0103719	0.00467021	1.53374	1.00986	0.601765	1.5448	2.09091	1.97568	0.00253141	0.00950156	0.0875202	0.00196971	0.0401228	0.0288368	0.586929	0	0.0031472	0.0316853	0.032197	0.0314151	0.267129	0.097805	0.0932687	0.0105239	0.00514364	0.0489776	0.00821839	1.04845	1.87046	0.0331844	0.0236431	0.196692	0.0317658	0.152734	0.0215484	Down		Down	Down
ENSMUSG00000029151.14	Slc30a3	protein_coding	2834	20.2142	19.7133	21.3871	2.44335	0.210535	0.531489	0.0957779	0.175978	0.175303	11.841	6.83822	18.5552	0.136498	0.333927	0.563636	0	0.0857713	0	22.4149	13.0726	2.88254	0.836684	0.247105	0.198775	0.197516	0.0297039	0.332336	20.4382	1.06179	0.14902	12.4115	0.344687	0.0285904	12.79	0.427521	0.186519
ENSMUSG00000104299.1	Gm9924	TEC	2311	0.30635	0.284623	0.380344	0	0.0387271	0	0	0	0	0.250976	0.058877	0.0464849	0	0.00835708	0.219925	0	0	0	0.175303	0.534952	0	0.168333	0.0519475	0.0078632	0.279479	0	0	0.323773	0.012909	0	0.118779	0.0760939	0	0.236752	0.0760481	0.0931598
ENSMUSG00000053856.7	Dnajc5g	protein_coding	1635	0.481125	1.11607	1.0752	0.35734	0.291942	2.65744	1.82617	1.75978	0.746986	1.77372	1.5574	0.908911	0.256313	0.0354371	0.166529	0.0104167	0	0	1.17945	1.09081	2.72531	0.0226602	0	0.433457	0.0131677	0	0	0.890797	1.10224	1.44431	1.41334	0.15276	0.00347224	1.66519	0.152039	0.00438924	Down	Down		Down
ENSMUSG00000062077.14	Trim54	protein_coding	1436	0.0547799	0.0591037	0.0399195	0.376723	0.851772	0.309295	0.418547	0.454159	0.850503	0.230802	0.148897	0	0	0.0537973	0.0252808	0	0	0	0.0451394	0	0	0.283805	0	0.177163	0	0	0	0.0512677	0.512597	0.574403	0.126566	0.0263594	0	0.0150465	0.153656	0	Down	Down		Down
ENSMUSG00000107265.1	Gm15469	antisense	961	0	0	0	0.202654	0.294913	0.0200944	0	0.03992	0.0646214	0	0	0	0	0	0	0	0	0	0	0	0	0.3277	0.104102	0.378186	0	0	0	0	0.172554	0.0348471	0	0	0	0	0.269996	0
ENSMUSG00000038676.6	Ucn	protein_coding	504	0	0	0	0.944557	1.42061	1.22608	0	0.380586	0	0	0	0	0	4.29183	1.44061	0	0	0	0	0	0	9.70341	13.1802	10.0234	2.52029	2.63065	0	0	1.19708	0.126862	0	1.91081	0	0	10.969	1.71698			Up
ENSMUSG00000107283.3	Mpv17	protein_coding	3214	0.0611886	0	0.0475623	1.16476	1.93533	3.17239	2.75682	3.83154	3.52306	0.0322254	0	0.0167123	0.0300898	0.0721091	0.0338861	0.00529912	0.0983194	0.0721164	0.0302521	0.0819751	0.111089	0.311243	0.280143	0.169619	0.0535886	0.013096	0.0374098	0.0362503	2.09083	3.37047	0.0163126	0.0453617	0.0585783	0.0744389	0.253668	0.0346981	Down	Down	Down	Down
ENSMUSG00000101678.3	Gm29609	protein_coding	3550	0.0110794	0.101608	0.0376781	0	0.109247	0.130552	0	0.043226	0.157439	0.00583507	0.0547544	0	0	0	0.143168	0	0	0	0	0	0	0.0156547	0	0	0	0	0	0.050122	0.0799328	0.0668885	0.0201965	0.0477226	0	0	0.00521823	0
ENSMUSG00000106864.3	Gtf3c2	protein_coding	6564	0.784962	0.795198	0.68992	2.41312	3.3496	3.46264	1.23465	1.44651	1.23937	0.820501	0.838042	0.709195	0.238187	0.941534	0.8296	0.166058	0.333285	0	0.48388	3.25429	0.467788	0.917204	0.420653	1.22364	0.062318	0.0320616	0.0122116	0.756693	3.07512	1.30684	0.789246	0.669774	0.166448	1.40199	0.853832	0.0355304	Down		Down	Down
ENSMUSG00000029145.12	Eif2b4	protein_coding	2599	6.09881	5.64132	6.33753	9.02525	11.3179	9.4882	2.81237	6.79731	6.60278	2.25556	2.69243	5.09095	0.105428	0.490447	1.43872	0.275228	0.158995	0.0495451	7.33248	2.40956	1.13748	5.58806	3.39505	5.22292	0.281644	0.461553	0.00771034	6.02588	9.94377	5.40415	3.34631	0.678199	0.161256	3.62651	4.73534	0.250303	Down	Down	Down	Down
ENSMUSG00000029146.14	Snx17	protein_coding	3091	0.846192	1.00222	0.624369	1.05009	1.24022	0.593504	0.627247	0.25443	0.0334849	0.556229	0.446485	0.191151	0.422377	0.0937232	0.0880863	0	0	0.0916497	0.555721	0.51798	0.263363	0.125855	0.582582	0.476195	0.0975119	0.313193	0	0.82426	0.961272	0.305054	0.397955	0.201396	0.0305499	0.445688	0.394878	0.136902	Down
ENSMUSG00000043059.16	Zfp513	protein_coding	2476	2.20011	1.25116	1.22706	1.31966	0.915708	0.327565	0.195761	0.185928	0.0668833	1.0625	1.41309	0.896668	0.416623	0.92822	0.153952	0	0.186528	0.16642	1.05372	1.97266	0.64602	0.531201	1.17982	1.31372	0.391282	0	0.0485602	1.55944	0.854311	0.149524	1.12408	0.499598	0.11765	1.22413	1.00825	0.146614
ENSMUSG00000029147.11	Ppm1g	protein_coding	4861	0.384339	0.724588	0.34592	11.6185	10.2092	13.7491	11.2915	12.5562	11.1998	0.553978	0.719771	0.475144	9.9242	14.5813	17.4347	7.36823	6.10065	12.4662	0.350037	0.483634	0.329057	7.87709	9.46296	9.28592	5.75766	14.7286	7.25137	0.484949	11.8589	11.6825	0.582964	13.9801	8.64502	0.387576	8.87533	9.24589
ENSMUSG00000106717.1	Gm42798	TEC	3972	0.0445604	0.0213678	0.00481071	2.13012	2.25323	2.1343	1.86951	0.632624	0.19804	0	0	0.00901533	1.92752	3.20915	7.18845	1.66369	5.82598	4.53864	0.0285587	0.418398	0.0719117	23.3844	34.3196	27.3172	44.8526	27.0748	13.4856	0.0235796	2.17255	0.900057	0.00300511	4.10837	4.00944	0.172956	28.3404	28.471
ENSMUSG00000055424.4	Gm9970	antisense	767	0.0769205	0.0276639	0.0498257	0.253912	0	0	0	0.0750256	0	0.567151	0.405483	0.560243	0	0	0.378652	0	0	0.772271	0.0422556	0.422775	0	0.67626	0.286953	0	0	0	0	0.05147	0.0846373	0.0250085	0.510959	0.126217	0.257424	0.15501	0.321071	0
ENSMUSG00000029148.15	Nrbp1	protein_coding	3559	4.0835	4.51908	3.91398	10.6219	10.7504	5.35536	2.2063	2.25824	2.94889	2.99164	2.23379	2.91281	3.07055	3.84745	4.32498	0	0.805927	0.217085	3.98865	1.1389	1.28812	2.57649	0.657766	0.592283	0.266166	1.03482	0.534904	4.17219	8.9092	2.47114	2.71275	3.74766	0.341004	2.13856	1.27551	0.611962	Down		Down	Down
ENSMUSG00000029149.14	Krtcap3	protein_coding	1338	2.74854	1.99813	2.85623	2.26416	2.5641	2.82878	0.0579617	0.444416	1.17581	3.00345	2.65854	3.43904	0	0.259819	1.03104	0	0	0	3.63342	2.10544	1.59041	1.16299	1.03183	1.75199	0.0160906	0	0	2.5343	2.55235	0.559395	3.03368	0.430285	0	2.44309	1.3156	0.00536354		Down		Down
ENSMUSG00000038564.11	Ift172	protein_coding	6617	0.0534968	0.0416861	0.0750812	0.0425127	0.232188	0.0583671	0.222684	0.127548	0.287809	0.037566	0.0411258	0.0243524	0.0243586	0	0.030175	0	0	0	0.066123	0.00306284	0	0.0503921	0.123976	0.0796409	0.00325362	0	0	0.0567547	0.111023	0.212681	0.0343481	0.0181779	0	0.023062	0.0846695	0.00108454		Down		Down
ENSMUSG00000038552.14	Fndc4	protein_coding	3039	0.0129424	0	0.00628765	0.0640837	0.0343583	0.476573	0.0701777	0	0	0.00681622	0.0447729	0	0.0742526	0.228784	0	0	0	0	0	0.0066689	0	0.451079	0.210685	0.227223	0.425059	0.0761755	0.553896	0.00641002	0.191672	0.0233926	0.0171964	0.101012	0	0.00222297	0.296329	0.35171
ENSMUSG00000059434.9	Gckr	protein_coding	4335	6.16973	7.94398	6.47518	0.499168	0.375061	0.396461	0.0134174	0.247789	0.0382014	8.44827	6.88731	7.68631	0.21937	0.267311	1.02587	0	0.140182	0.166344	6.48202	9.10719	12.9573	0.59826	0.406169	0.507219	0.0248319	0	0.00462265	6.86296	0.423563	0.0998027	7.67397	0.504184	0.102175	9.51549	0.503883	0.00981817
ENSMUSG00000106935.1	Gm19457	processed_pseudogene	448	0	0	0	0	0	0	0	0	0	0	0	0	0	0	0	0	0	0	0	0	0	0	0	0	0	0	0	0	0	0	0	0	0	0	0	0
ENSMUSG00000106866.1	Gm43659	processed_pseudogene	628	0	0	0	0	0	0	0	0	0	0	0	0	0	0	0	0	0	0	0	0	0	0	0	0	0	0	0	0	0	0	0	0	0	0	0	0
ENSMUSG00000106950.1	4930478M09Rik	TEC	1113	0	0	0	0	0	0	0	0	0	0.0372228	0	0	0.376524	0.589982	0	0	1.5943	0	0	0	0	0	0	0	0	0	0	0	0	0	0.0124076	0.322168	0.531432	0	0	0
ENSMUSG00000062761.7	Zfp512	protein_coding	6886	0.525493	0.656329	0.604934	0.19169	0.0866477	0.305674	0.104177	0.0362126	0.282578	0.186509	0.197596	0.254812	0.2645	0.193525	0.0790807	0	0.06001	0.1122	0.5295	0.370841	0.105775	0.443883	0.845551	1.00016	0.525256	0.110024	0.0232811	0.595585	0.194671	0.140989	0.212972	0.179035	0.0574032	0.335372	0.763199	0.21952			Up
ENSMUSG00000107120.1	Gm43059	TEC	1388	0	0	0	0	0	0	0.0698422	0.0276391	0.119311	0	0.0280084	0	0.290312	0.0139144	0.156931	0.0368113	0.0700507	0.111327	0	0	0	0.40039	0.0432459	0.144013	0	0.0151623	0	0	0	0.0722639	0.00933613	0.153719	0.0727295	0	0.195883	0.00505409
ENSMUSG00000029138.4	4930548H24Rik	protein_coding	2737	0.0143705	0.00775236	0.0279257	0	0.00544991	0.0211663	0.191261	0	0.0151263	0.022705	0.00710187	0	0	0.0846762	0	0	0	0	0.0177622	0.00740474	0.031308	0.11506	0	0.0132787	0	0	0.00732159	0.0166828	0.00887208	0.0687958	0.00993561	0.0282254	0	0.018825	0.0427796	0.00244053
ENSMUSG00000107142.1	4930566F21Rik	antisense	1626	0	0	0	0	0	0	0	0	0	0	0	0.0110113	0	0	0	0	0	0	0	0	0	0	0	0	0	0	0	0	0	0	0.00367045	0	0	0	0	0
ENSMUSG00000064037.13	Gpn1	protein_coding	7846	0.774509	1.04658	0.974161	2.9455	3.35743	3.52939	2.12267	4.12675	3.6198	0.625712	0.74818	1.06797	0.739552	1.19631	0.985547	0.208388	4.34971	2.40598	0.772455	0.340965	0.109215	1.35287	1.52244	0.940323	0.93844	1.57182	1.21573	0.931749	3.27744	3.28974	0.813954	0.973802	2.32136	0.407545	1.27188	1.242	Down		Down	Down
ENSMUSG00000053134.13	Supt7l	protein_coding	6994	0.573615	0.673498	0.412544	1.00862	0.957601	0.648846	0.171871	1.15462	0.618584	0.642701	0.330727	0.540154	0.0184365	0.179491	0.0882408	0.00974056	0.0521323	0.0110467	0.484251	0.504206	0.387978	0.129784	0.183091	0.0389731	0.0430954	0.00902712	0.00859559	0.553219	0.871689	0.64836	0.504527	0.0953894	0.0243065	0.458812	0.117283	0.0202394	Down	Down	Down	Down
ENSMUSG00000029141.16	Slc4a1ap	protein_coding	5380	3.458	3.35232	4.51066	2.7109	2.19587	2.63459	2.16225	3.4049	1.25818	1.62097	1.98353	3.81052	0.793922	1.27439	1.06278	0.0474852	0.149098	0.12446	4.59645	7.21769	2.49265	1.40485	1.16406	1.3004	0.400172	0.15647	0.432072	3.77366	2.51379	2.27511	2.47167	1.0437	0.107014	4.76893	1.28977	0.329571	Down	Down		Down
ENSMUSG00000107352.1	Gm43660	lincRNA	6548	0	0	0.00291817	0.0165233	0.0706183	0	0.0325703	0.0527288	0	0.00316349	0	0	0	0	0	0	0	0	0	0	0.00218107	0	0	0.00832553	0	0.0224979	0	0.000972723	0.0290472	0.028433	0.0010545	0	0	0.000727023	0.00277518	0.00749931
ENSMUSG00000107355.1	AI839979	lincRNA	1539	0	0.261953	0	0.0281208	0	0	0	0	0	0	0	0	0	0	0	0	0	0	0	0	0	0	0	0	0	0	0	0.0873178	0.0093736	0	0	0	0	0	0	0
ENSMUSG00000107015.1	2900076G11Rik	TEC	631	0	0	0	0	0.0709179	0	0	0	0	0	0	0	0	0	0	0	0	0	0	0	0	0	0	0	0	0	0	0	0.0236393	0	0	0	0	0	0	0
ENSMUSG00000106918.3	Mrpl33	protein_coding	7326	0.700631	0.631391	0.547736	1.37053	2.43109	2.44877	12.8911	12.9029	9.64661	0.438268	0.427176	0.36415	0.0110006	0.160812	0	0.783452	0	0.0738226	0.572905	0.569882	0.625773	0.00758587	0.0191181	0.0297655	0.0205712	0.0114907	0.0109414	0.626586	2.08346	11.8135	0.409864	0.0572708	0.285758	0.58952	0.0188232	0.0143344	Down	Down	Down	Down
ENSMUSG00000105617.4	Gm43809	processed_transcript	408	0	0	0	0	0	0	0	0	0	0	0	0	0	0	0	0	0	0	0	0	0	0	0	0	0	0	0	0	0	0	0	0	0	0	0	0
ENSMUSG00000029136.9	Rbks	protein_coding	1489	0.171698	0.498749	0.0769973	0.0435976	0	0.220472	0.195314	0.18035	0.319751	0	0.0522171	0.312636	0	0	0	0	0	0	0.631224	0.340275	0	0	0	0	0	0	0	0.249148	0.0880232	0.231805	0.121618	0	0	0.323833	0	0		Down		Down
ENSMUSG00000099301.1	Mir3473e	miRNA	110	0	0	0	0	0	0	0	0	0	0	0	0	0	0	0	0	0	0	0	0	0	0	0	0	0	0	0	0	0	0	0	0	0	0	0	0
ENSMUSG00000052139.18	Babam2	protein_coding	4781	1.46847	1.01187	1.64264	0.362082	0.0655186	0.0848203	0.23115	0.706119	0.822646	0.81021	1.1709	1.23957	0.00337129	0.145425	0.0113899	0	0	0	1.28461	0.750307	0.651203	0.0464958	0.280395	0.383886	0	0	0	1.37433	0.170807	0.586638	1.07356	0.0533953	0	0.895373	0.236925	0		Down		Down
ENSMUSG00000107151.1	Gm43810	TEC	232	0	0.0914578	0	0	0	0	0	0	0	0	0	0	0	0	0	0	0	0	0.279397	0	0	0	0	0	0	0	0	0.0304859	0	0	0	0	0	0.0931324	0	0
ENSMUSG00000088514.1	Gm24436	misc_RNA	302	0	0	0	0	0	0	0	0	0	0	0	0	0	0	0	0	0	0	0	0	0	0	0	0	0	0	0	0	0	0	0	0	0	0	0	0
ENSMUSG00000107140.1	Gm43811	TEC	695	0	0	0	0	0	0	0	0	0	0	0	0	0	0	0	0	0	0	0	0	0	0	0	0	0	0	0	0	0	0	0	0	0	0	0	0
ENSMUSG00000106894.1	Gm17130	antisense	2683	0	0	0	0	0	0	0	0	0	0	0	0	0	0	0	0	0	0	0	0	0	0	0	0	0	0	0	0	0	0	0	0	0	0	0	0
ENSMUSG00000102759.1	Gm10463	TEC	2889	0	0	0.0925975	0	0	0	0	0	0	0	0	0	0	0	0	0	0	0	0	0	0	0	0	0	0	0	0	0.0308658	0	0	0	0	0	0	0	0
ENSMUSG00000029135.10	Fosl2	protein_coding	9680	0.0142213	0.0438393	0.00592195	0.0201189	0.0123276	0.00797965	0.00200291	0	0	0.0128396	0	0.00924816	0.0949104	0	0	0.756558	0	0.00266049	0.0066963	0	0.00737689	0.0248782	0.0165359	0.073213	0.240202	0.445689	0.149052	0.0213275	0.0134754	0.000667637	0.00736258	0.0316368	0.253073	0.00469106	0.0382091	0.278314				Up
ENSMUSG00000096091.1	Gm26335	snRNA	107	0.183794	0.396602	0.357162	0	0	0	0	0	0	0.580781	0.90831	1.00399	0	0	0	0	0	0	2.12029	3.21996	4.27115	0	0	0	0	0	0	0.312519	0	0	0.831026	0	0	3.2038	0	0
ENSMUSG00000107220.1	Gm9555	processed_pseudogene	583	0	0	0	0	0	0	0	0	0	0	0	0	0	0	0	0	0	0	0	0	0	0	0	0	0	0	0	0	0	0	0	0	0	0	0	0
ENSMUSG00000029134.14	Plb1	protein_coding	11660	0.013493	0.00909872	0.0229429	0.0593865	0.0358198	0	0.056535	0.00164507	0	0.00888272	0.0300069	0.0230332	0	0.01822	0.00467023	0.00146067	0	0	0.0277959	0.059097	0.0489937	0.00476622	0.00343198	0	0	0	0	0.0151782	0.0317354	0.0193934	0.0206409	0.00763008	0.00048689	0.0452955	0.00273273	0
ENSMUSG00000081200.1	Gm15615	processed_pseudogene	198	0	0	0	0	0	0	0	0	0	0	0	0	0	0	0	0	0	0	0	0	0.0721296	0	0	0	0	0	0	0	0	0	0	0	0	0.0240432	0	0
ENSMUSG00000107078.1	Gm36840	antisense	250	0	0	0.152865	0	0	0	0	0	0	0	0	0.0716178	0	0	0	0	0	0	0	0	0.68552	0	0	0	0	0	0	0.0509551	0	0	0.0238726	0	0	0.228507	0	0
ENSMUSG00000107036.1	Gm7596	lincRNA	909	0	0	0	0	0	0	0	0	0	0	0	0	0	0	0	0	0	0	0	0	0	0	0	0	0	0	0	0	0	0	0	0	0	0	0	0
ENSMUSG00000107211.1	Gm5864	processed_pseudogene	970	0.182468	0.131247	0.177292	0.0669246	0.0307555	0	0.0399757	0.0197748	0.0213406	0.234907	0.160312	0.184582	0.448649	1.73222	0.018713	0	0.0250594	0	0.116944	0.0835744	0.0441701	0	0.0206273	0	0	0	0	0.163669	0.03256	0.0270303	0.193267	0.733193	0.00835312	0.0815627	0.00687576	0
ENSMUSG00000014956.15	Ppp1cb	protein_coding	10913	0.54783	0.818553	0.626841	1.87777	0.969095	2.22782	1.41241	1.59421	1.42643	1.35907	1.12926	0.630011	2.37644	1.31138	2.81431	0.518135	0.343019	0.165193	0.464783	5.06066	4.41812	0.587331	1.22475	0.812596	0.0789122	0.53611	0.857537	0.664408	1.69156	1.47769	1.03945	2.16738	0.342116	3.31452	0.874891	0.490853		Down
ENSMUSG00000107197.1	Gm43312	TEC	2466	0	0.0258129	0.00774865	0.0175498	0.00604882	0.0469848	0	0	0	0	0	0.0290421	0.143795	0.0469908	0	0	0	0	0.00657139	0	0	0.00751204	0	0	0	0	0	0.0111872	0.0235278	0	0.00968069	0.0635953	0	0.00219046	0.00250401	0
ENSMUSG00000107083.1	Gm43313	TEC	2235	0	0	0.00854951	0.0387274	0	0	0	0.0171647	0	0	0.00869701	0.0400547	0	0.103695	0	0	0.250145	0	0	0.126951	0	0	0.0179047	0.0243917	0	0	0	0.00284984	0.0129091	0.00572157	0.0162506	0.034565	0.0833817	0.0423169	0.0140988	0
ENSMUSG00000080753.1	Gm15613	processed_pseudogene	326	0	0	0	0	0	0	0	0	0	0	0	0	0	0	0	0	0	0	0	0	0	0	0	0	0	0	0	0	0	0	0	0	0	0	0	0
ENSMUSG00000085234.1	Gm15614	antisense	1537	0	0	0.0248642	0.816564	1.05783	0.213587	0.315358	0.212158	0.161616	0.0134772	0	0	0.104867	0.0879587	0.0472392	0	0.0790747	0	0.0105433	0.0659297	0.455303	0.28926	0.312429	0.260105	0.0980512	0.0273848	0.0391136	0.00828808	0.695994	0.229711	0.00449241	0.0800218	0.0263582	0.177259	0.287264	0.0548498
ENSMUSG00000107316.1	Gm42964	processed_pseudogene	382	0	0	0	0	0	0	0	0	0	0	0	0	0	0	0	0	0	0	0	0	0	0	0	0	0	0	0	0	0	0	0	0	0	0	0	0
ENSMUSG00000106835.3	Gm43812	transcribed_unprocessed_pseudogene	637	0	0	0	0	0	0	0	0	0	0	0	0	0	0	0	0	0	0	0	0	0	0	0	0	0	0	0	0	0	0	0	0	0	0	0	0
ENSMUSG00000107277.1	Gm10461	TEC	4786	0.0164363	0.0399005	0.0279476	0.24415	0.258684	0.0564878	0.162041	0.0440863	0.0346016	0.00865629	0.0121842	0.00748201	0	0.0403536	0.0341339	0.110316	0.0761834	0.312099	0.0744904	0.0338768	0.101458	0.0503178	0.0919737	0.06075	0.0314886	0.0439725	0.0669927	0.0280948	0.186441	0.0802429	0.00944083	0.0248292	0.166199	0.0699416	0.0676805	0.0474846
ENSMUSG00000014932.15	Yes1	protein_coding	7508	0.212166	0.514347	0.249414	0.62542	0.743039	0.959365	0.348616	0.472641	0.162669	0.469028	0.34433	0.50556	1.7067	0.897751	1.66334	0	0.0841765	0.092614	0.338864	2.092	1.06523	0.338024	0.373093	0.51311	0.272413	0.151364	0.346976	0.325309	0.775941	0.327975	0.439639	1.4226	0.0589302	1.16536	0.408076	0.256918
ENSMUSG00000107018.1	Gm43694	TEC	1119	0.404216	0.398197	0.529359	0.0193378	0.279932	0.1208	0.0173264	0.10285	0	0.203628	0.469009	0.432011	0.547353	0.466003	0.648852	0	0.0868904	0	0.362043	0.941799	0.561567	0.380758	0.178807	0.844447	0.0577191	0	0.0179081	0.443924	0.140023	0.0400588	0.368216	0.554069	0.0289635	0.621803	0.468004	0.0252091
ENSMUSG00000118435.2	Gm50482	unitary_pseudogene	515	0	0	0	0	0.0868917	0	0	0	0	0	0	0	0.0312973	0	0	0	0	0	0	0	0	0	0	0	0	0	0	0	0.0289639	0	0	0.0104324	0	0	0	0
ENSMUSG00000106680.1	Gm43852	TEC	917	0.10723	0.347081	0	1.27427	4.06663	1.34775	0	1.00405	0	0	0.190775	0	0.333963	2.67479	0.0197946	0	0.159046	0	0	0.221012	0	9.13104	5.58579	4.77581	4.06168	3.30481	1.68268	0.151437	2.22955	0.334684	0.0635916	1.00951	0.0530154	0.0736706	6.49754	3.01639
ENSMUSG00000082305.4	Gm2420	transcribed_unprocessed_pseudogene	2310	0.102161	0.137781	0.0330877	0.00936751	0	0	0	0	0.0089612	0.125542	0.0589025	0.116263	0	0	0	0	0	0	0.168364	0.166696	0.0494603	0	0	0	0	0	0	0.0910098	0.0031225	0.00298707	0.100236	0	0	0.128174	0	0
ENSMUSG00000023452.19	Pisd	protein_coding	5750	0.126546	0.0701124	0.235944	0.0564494	0.233474	0.0100752	0.19894	0.16346	0.129602	0.075653	0.0709903	0.174374	0	0	0	0	0	0	0.121186	0.229103	0.0173864	0.00322169	0.0139189	0.00316032	0	0	0	0.144201	0.0999996	0.164001	0.107006	0	0	0.122558	0.00676698	0	Down	Down	Down	Down
ENSMUSG00000093574.1	Gm20671	protein_coding	1731	0	0	0	0	0	0	0	0	0	0	0	0	0	0	0	0	0	0	0	0	0	0	0	0	0	0	0	0	0	0	0	0	0	0	0	0
ENSMUSG00000105647.1	Gm43695	processed_transcript	196	0	0	0	0	0	0	0	0	0	0	0	0	0	0	0	0	0	0	0	0	0	0	0	0	0	0	0	0	0	0	0	0	0	0	0	0
ENSMUSG00000054280.14	Prr14l	protein_coding	10402	5.00063	3.59009	3.369	5.22563	4.53572	4.6374	1.12206	0.916481	1.03681	3.40529	3.03097	3.72479	1.31709	2.87229	1.78341	1.69953	0.236019	0.517448	3.63764	1.8977	2.7789	2.01239	1.33877	1.93213	0.0310458	0.303478	0.43731	3.98657	4.79959	1.02512	3.38701	1.99093	0.817667	2.77141	1.7611	0.257278	Down		Down
ENSMUSG00000105429.1	Gm43692	TEC	1062	0	0	0	0.061127	0.0140456	0.0181834	0	0	0	0	0	0.0168592	0	0	0	0	0	0	0	0	0	0.209319	0.0376807	0	0.0202724	0	0	0	0.0311186	0	0.00561972	0	0	0	0.0823331	0.00675745
ENSMUSG00000106654.1	Gm2623	processed_pseudogene	286	0	0	0	0	0	0	0	0	0	0	0	0	0	0	0	0	0	0	0	0	0	0	0	0	0	0	0	0	0	0	0	0	0	0	0	0
ENSMUSG00000037426.18	Depdc5	protein_coding	11774	0.22883	0.154983	0.28401	0.57525	1.03505	0.69049	0.163023	0.288359	0.268996	0.124913	0.153535	0.250912	0.0711858	0.0410082	0.135667	0	0.00619354	0.00437465	0.159656	0.118771	0.11402	0.166776	0.263403	0.155882	0.023771	0.00714973	0.236576	0.222607	0.76693	0.240126	0.176453	0.0826204	0.00352273	0.130816	0.195354	0.0891656	Down	Down	Down
ENSMUSG00000089080.1	Gm24003	snRNA	100	0	0	0	0.432779	0.149164	0.193108	0	0	0	0	0	0	0	0	0	0	0	0	0	0	0	0	0	0	0	0	0	0	0.25835	0	0	0	0	0	0	0
ENSMUSG00000105929.1	Gm43693	TEC	1249	0	0	0	0.017325	0	0.0309219	0	0.0307151	0	0	0	0	0	0	0	0	0	0	0	0	0	0	0	0	0	0	0	0	0.0160823	0.0102384	0	0	0	0	0	0
ENSMUSG00000018965.11	Ywhah	protein_coding	3709	16.1347	17.4425	18.696	23.9609	29.2657	14.1668	11.5838	16.5492	20.8846	18.8771	24.1125	18.6672	0.717037	0.666512	0.954319	0.114798	0	0.00694353	18.7784	5.35493	8.59056	1.56329	0.782213	2.13124	0.145115	0.402861	0.199906	17.4244	22.4645	16.3392	20.5523	0.779289	0.0405804	10.908	1.49225	0.249294	Down	Down	Down	Down
ENSMUSG00000107046.1	Gm43849	processed_pseudogene	215	0	0	0	0	0	0	0	0	0	0	0	0	0	0	0	0	0	0	0	0	0	0	0	0	0	0	0	0	0	0	0	0	0	0	0	0
ENSMUSG00000093885.2	Rpl35a-ps5	processed_pseudogene	333	0	0.0637184	0.0573819	0	0	0.173971	0.116446	0.460818	0	0.0622057	0.0583719	0	0	0	0	0	0	0	0	0	0	0.0556297	0	0.10914	0	0.0631989	0	0.0403667	0.0579902	0.192421	0.0401925	0	0	0	0.0549233	0.0210663
ENSMUSG00000011034.6	Slc5a1	protein_coding	4104	0	0	0	0	0	0	0	0	0	0	0	0	0	0	0	0	0	0	0	0	0	0	0	0	0	0	0	0	0	0	0	0	0	0	0	0
ENSMUSG00000081022.1	Gm15936	processed_pseudogene	460	0	0	0	0	0	0	0	0	0	0	0	0	0	0	0	0	0	0	0	0	0	0.0402711	0.0434966	0	0	0	0	0	0	0	0	0	0	0	0.0279226	0
ENSMUSG00000081618.2	5033423K11Rik	transcribed_processed_pseudogene	1474	0	0.043185	0	0	0	0	0	0	0	0	0	0	0	0	0	0	0	0	0	0	0	0	0	0	0	0	0	0.014395	0	0	0	0	0	0	0	0
ENSMUSG00000037379.7	Spon2	protein_coding	2947	0.747401	0.381597	0.389036	0	0.045554	0	0	0.0650884	0.0280969	0.456886	0.712347	0.44351	0	0.013107	0	0	0	0	0.335428	0.797742	1.09039	0	0	0.0308311	0.00730547	0	0	0.506011	0.0151847	0.0310618	0.537581	0.00436901	0	0.741186	0.010277	0.00243516
ENSMUSG00000037373.12	Ctbp1	protein_coding	4476	0.413004	0.194358	0.414096	0.111192	0.106641	0.0690286	0.19059	0.274267	0.291359	0.453535	0.182392	0.436011	0	0.163964	0	0.0114151	0	0	0.260671	0.412037	0.146773	0.012416	0.0938735	0.0202992	0.0480993	0	0	0.340486	0.0956205	0.252072	0.357313	0.0546546	0.00380504	0.27316	0.0421962	0.0160331		Down		Down
ENSMUSG00000107161.1	Gm43850	processed_pseudogene	578	0	0	0	0	0	0	0	0	0	0	0	0	0	0	0	0	0	0	0	0	0	0	0	0	0	0	0	0	0	0	0	0	0	0	0	0
ENSMUSG00000092275.1	Gm20465	lincRNA	1932	0	0	0	0.0224006	0.193018	0.439789	0	0	0	0	0	0	0	0	0.00939526	0	0	0	0	0	0	0	0	0	0.044574	0	0	0	0.218403	0	0	0.00313175	0	0	0	0.014858
ENSMUSG00000079562.7	Maea	protein_coding	2629	13.3825	12.2192	11.3966	4.37059	2.88229	0.830017	0.486733	2.37854	2.11807	15.8057	6.66904	15.2348	0.533388	2.63729	0.966615	0	0.24964	0.166531	12.6977	14.4311	4.96517	1.26129	0.646907	0.622087	0.56505	0.328206	0.282027	12.3328	2.6943	1.66111	12.5699	1.3791	0.138724	10.698	0.843427	0.391761		Down	Down	Down
ENSMUSG00000037355.14	Uvssa	protein_coding	8666	1.64299	2.69574	2.18291	0.749098	0.543917	1.10748	0.691317	1.15098	1.16568	2.51462	3.02356	2.96066	0.49474	0.719844	0.921616	0.31838	0.0645135	0.317982	1.855	2.00423	4.72485	1.06454	0.565667	1.07362	0.273277	1.88936	1.27644	2.17388	0.800166	1.00266	2.83295	0.712067	0.233625	2.86136	0.901275	1.14636		Down
ENSMUSG00000029112.5	Nkx1-1	protein_coding	1209	0	0	0	0	0.0987024	0.031945	0	0	0	0	0	0	0	0.207669	0	0	0	0	0	0	0	0.306447	0.231694	0	0	0.0174071	0	0	0.0435491	0	0	0.069223	0	0	0.17938	0.00580238
ENSMUSG00000107248.1	Gm43851	lincRNA	327	0	0	0	0	0	0	0	0	0	0	0	0	0	0	0	0	0	0	0	0	0	0	0	0	0	0	0	0	0	0	0	0	0	0	0	0
ENSMUSG00000037339.17	Fam53a	protein_coding	9114	0.884689	0.474931	1.13634	1.96588	0.923069	0.569957	0.204221	0.553516	0.179431	0.554569	0.569443	0.976356	0.557078	1.38587	0.732917	0.00373741	0.149355	0.169543	0.837456	0.491437	0.303999	0.443097	0.682755	0.51441	0.139371	0.263238	0.164904	0.831987	1.15297	0.312389	0.700122	0.891956	0.107545	0.544297	0.546754	0.189171
ENSMUSG00000097271.1	Gm9903	protein_coding	1747	0.11257	0.582985	0.109377	0.0495454	0.0512298	0	0	0	0	0.0474287	0	0.256217	0	0	0	0	0	0	0.185518	0.0232018	0	0.678638	0	0.104017	0	0	0	0.268311	0.0335917	0	0.101215	0	0	0.0695734	0.260885	0
ENSMUSG00000004642.13	Slbp	protein_coding	6076	320.281	496.222	366.511	189.455	47.4399	32.9707	12.1416	21.6597	27.5074	385.335	325.168	645.279	9.07772	22.4823	14.1574	4.47368	2.48036	2.44566	409.105	107.705	188.482	35.6561	30.4013	26.845	6.44885	3.96589	3.23213	394.338	89.9551	20.4362	451.927	15.2392	3.13323	235.097	30.9675	4.54896	Down	Down	Down	Down
ENSMUSG00000106834.1	Gm10459	TEC	1155	0	0	0	0	0	0	0	0	0	0	0	0.0155017	0	0	0	0.0147458	0	0	0	0	0.0618254	0	0	0	0	0	0	0	0	0	0.00516723	0	0.00491526	0.0206085	0	0
ENSMUSG00000019295.8	Tmem129	protein_coding	3179	0.111352	0.00667449	0.174312	1.80381	1.35604	0.127564	0.548895	0.905075	0.397208	0.0651604	0.146747	0.0788494	0.27886	1.84688	1.11913	1.10364	0	0.186326	0.147828	0	0	0.168989	0.276934	1.24613	0.826224	0.940051	0.277359	0.097446	1.0958	0.617059	0.0969189	1.08162	0.429988	0.0492761	0.564019	0.681211
ENSMUSG00000037313.16	Tacc3	protein_coding	3552	43.1467	69.7776	64.2264	26.476	24.1762	13.9612	4.54684	8.34873	5.32079	37.5042	37.327	42.886	0.113444	0.331674	0.618342	0	0.212144	0.282767	62.4159	18.013	17.0117	1.44463	1.81383	2.2766	0.187896	0.136273	0.2031	59.0503	21.5378	6.07212	39.2391	0.354487	0.16497	32.4802	1.84502	0.175756	Down	Down	Down	Down
ENSMUSG00000106971.1	Gm42965	processed_pseudogene	250	0	0	0	0	0	0	0	0	0	0	0	0	0	0	0	0	0	0	0.12964	0	0	0	0	0.0726874	0	0	0	0	0	0	0	0	0	0.0432134	0.0242291	0
ENSMUSG00000106896.1	G630022F23Rik	TEC	3627	0	0	0	0	0	0	0	0	0	0.0114224	0	0	0.0266636	0	0.0100092	0.0563486	0	0	0	0	0	0.0102149	0.0110331	0.0100203	0.0237433	0	0.0221	0	0	0	0.00380746	0.0122242	0.0187829	0	0.0104228	0.0152811
ENSMUSG00000054252.18	Fgfr3	protein_coding	7158	0	0	0.00266948	0.0362765	0.0270904	0.00269779	0.0948012	0.219738	0.0722981	0	0	0.0100053	0.0427835	0.0512645	0	0.00713804	0.200356	0.0971425	0	0	0.00399041	0.256209	0.181692	0.309719	0.788022	0.523337	0.576707	0.000889827	0.0220216	0.128946	0.00333509	0.0313493	0.101545	0.00133014	0.249207	0.629355			Up	Up
ENSMUSG00000005299.6	Letm1	protein_coding	9650	0.179338	0.0791561	0.124748	0.491081	1.50246	1.791	0.0221005	0.477054	0.0514828	0.118062	0.215528	0.170695	0.00334054	0	0.107217	0	0.00251892	0.00266876	0.208231	0.432638	0.0813981	0.0191966	0.0435417	0.0282464	0.00669303	0.00218085	0.0269958	0.127747	1.26151	0.183546	0.168095	0.0368525	0.00172923	0.240756	0.0303282	0.0119566	Down	Down	Down	Down
ENSMUSG00000059064.8	Gm10059	processed_pseudogene	171	0.115006	0	0.670462	1.77161	2.18076	1.24221	2.94791	4.03822	4.35797	0	0.113671	0	0	0	0	0	0	0.903634	0.379065	0.118519	0.167037	0.324995	0	0	0	0	0	0.261823	1.73153	3.78137	0.0378905	0	0.301211	0.22154	0.108332	0
ENSMUSG00000107149.1	Gm30708	processed_pseudogene	312	0	0	0	0	0	0	0	0	0	0	0	0	0.103321	0.247605	0	0	0	0	0	0	0	0	0	0	0	0	0	0	0	0	0	0.116976	0	0	0	0
ENSMUSG00000057406.16	Nsd2	protein_coding	16803	0.396761	0.459646	0.44464	0.512545	0.292948	0.375803	0.0669235	0.115297	0.0480459	0.475855	0.356297	0.330321	0.334775	0.636763	0.709732	0.00101359	0.124409	0.0934932	0.45231	0.70318	0.521868	0.350584	0.304836	0.442319	0.27163	0.0976925	0.0262371	0.433682	0.393766	0.0767555	0.387491	0.560423	0.0729721	0.559119	0.365913	0.131853
ENSMUSG00000029111.7	Nelfa	protein_coding	3947	2.74039	1.79551	3.44208	6.52403	7.27491	5.87591	2.38238	2.36185	1.66253	2.72905	2.32446	2.3543	0.547207	0.538245	0.363309	0.0215751	0.640483	0.639435	2.94786	3.99995	1.04932	1.80225	1.14059	1.95208	0.474549	0.890436	0.0964643	2.65933	6.55828	2.13559	2.46927	0.482921	0.433831	2.66571	1.63164	0.48715	Down		Down	Down
ENSMUSG00000098830.1	Mir7024	miRNA	62	0	0	0	0	0	0	0	0	0	0	0	0	0.519939	0	0	0	0	0	0	0	0	0	0	0	0.347246	0.678878	0	0	0	0	0	0.173313	0	0	0	0.342041
ENSMUSG00000107043.1	Gm42849	lincRNA	1584	0	0	0	0.0409829	0	0	0	0	0	0	0	0	0	0	0	0	0	0	0.0204609	0	0	0	0	0	0	0	0	0	0.0136609	0	0	0	0	0.0068203	0	0
ENSMUSG00000106688.1	Gm42851	lincRNA	1411	0	0	0.0135423	0.0153359	0.0528576	0.0136859	0.0274815	0	0.0440121	0	0.0137759	0	0.28558	0.164251	0.334474	0.0603521	0.292862	0.474552	0.0229696	0.0143634	0.030365	0.984658	0.85082	0.88863	0.793423	0.805416	0.596489	0.00451409	0.0272931	0.0238312	0.00459197	0.261435	0.275922	0.022566	0.908036	0.731776
ENSMUSG00000070858.12	Gm1673	protein_coding	669	4.26244	4.37685	7.02632	1.77899	3.96879	0.432976	0.550636	0.860159	0.247538	4.36584	4.88125	5.72728	0.361393	0.72172	0.298458	0	0	0.538938	9.15621	0.787648	0.683129	4.12583	3.37961	2.2545	0	0	0	5.22187	2.06025	0.552778	4.99146	0.460523	0.179646	3.54233	3.25331	0				Down
ENSMUSG00000106743.1	Gm42847	TEC	2553	0.42367	0.880976	0.546375	0.0847589	0.0993258	0.0907673	0.0227828	0	0.00810826	0.503055	0.784213	0.490917	0.486132	0.166428	0.362606	0	0	0.544729	0.850558	1.60356	2.26	0.246706	0.0940468	0.0711784	0.320451	0.725413	0	0.617007	0.0916174	0.010297	0.592728	0.338389	0.181576	1.57137	0.13731	0.348621
ENSMUSG00000048142.9	Nat8l	protein_coding	6670	0	0.0254491	0	0	0	0.00289517	0	0	0	0.0124225	0.0145711	0	0	0.0144777	0	0	0	0.0193055	0	0	0	0.00833195	0.0689947	0.108977	0.0387332	0.0189312	0	0.00848305	0.000965057	0	0.00899786	0.00482589	0.00643517	0	0.0621011	0.0192215			Up
ENSMUSG00000045102.12	Poln	protein_coding	5423	0.116045	0.0821653	0.144465	0.00798043	0.00275058	0.0284872	0	0	0	0.217726	0.222229	0.0957457	0.0297218	0	0.0435131	0	0.0986108	0	0.0537877	0.317661	0.563577	0.0170798	0	0.00670177	0	0.0232844	0	0.114225	0.0130727	0	0.178567	0.0244116	0.0328703	0.311675	0.00792717	0.00776147
ENSMUSG00000106868.1	Gm19798	processed_pseudogene	457	0	0	0.0836243	0	0.0979195	0	0	0	0	0	0	0	0	0	0	0	0	0	0	0	0	0	0	0	0	0	0	0.0278748	0.0326398	0	0	0	0	0	0	0
ENSMUSG00000106771.1	Gm43459	processed_pseudogene	331	0	0	0	0	0	0	0	0	0	0	0	0	0	0	0	0	0	0	0	0	0	0	0	0	0	0	0	0	0	0	0	0	0	0	0	0
ENSMUSG00000106902.1	4930557J02Rik	antisense	1075	0	0	0	0	0	0	0	0	0	0.0192693	0.0361634	0	0	0.0179658	0.118197	0	0	0	0.0150744	0	0	0	0	0	0	0	0	0	0	0	0.0184776	0.0453875	0	0.00502482	0	0
ENSMUSG00000079555.2	Haus3	protein_coding	3871	8.0371	15.9671	8.18427	35.6363	51.1381	60.2021	36.8631	44.9139	50.0905	11.6496	10.6855	7.21081	3.18948	2.73907	3.02449	2.27906	0.62794	0.725171	8.07112	11.3925	16.9712	2.8713	2.92555	2.96214	0.912114	1.39178	0.0724744	10.7295	48.9922	43.9558	9.84864	2.98435	1.21072	12.145	2.91966	0.792122	Down	Down	Down	Down
ENSMUSG00000077454.1	Gm25918	snRNA	103	0	0	0	0	0	0	0	0	0	0	0	0	0	0	0.17623	0	0	0	0	0	0	0	0	0	0	0	0	0	0	0	0	0.0587432	0	0	0	0
ENSMUSG00000037235.13	Mxd4	protein_coding	8483	2.93958	1.80841	3.66035	1.28053	2.19798	0.81723	0.125704	0.361788	0.22206	2.26118	2.77716	3.22293	0.469312	0.555514	0.631231	0.0020077	0.0171927	0.312698	2.67059	1.14438	0.266003	0.751208	0.43871	1.06465	0.175117	0.166218	0.0779551	2.80278	1.43192	0.236517	2.75376	0.552019	0.110633	1.36033	0.751522	0.139763	Down
ENSMUSG00000106702.1	Gm42846	antisense	514	0	0	0	0	0	0	0	0	0	0	0	0	0	0	0	0	0	0	0	0	0	0	0	0	0	0	0	0	0	0	0	0	0	0	0	0
ENSMUSG00000037224.15	Zfyve28	protein_coding	5756	0.297245	0.298589	0.185903	0.191728	0.0155487	0.0838723	0	0.0399893	0	0.223124	0.155341	0.279951	0	0.124147	0.0662239	0.10652	0	0.00894842	0.118244	0.0105629	0.0595483	0.0772399	0.0625699	0.0694546	0	0	0	0.260579	0.0970497	0.0133298	0.219472	0.0634569	0.0384895	0.062785	0.0697548	0
ENSMUSG00000086291.1	Gm15513	sense_intronic	1569	0	0	0	0	0	0	0	0	0	0	0	0	0	0.049237	0	0	0	0	0	0	0	0	0	0	0	0	0	0	0	0	0	0.0164123	0	0	0	0
ENSMUSG00000106888.1	Gm42848	antisense	2022	0.457123	0.839494	0.954463	0.224737	0.191803	0.382013	0	0.00948643	0	0.860543	0.653695	0.619837	1.09208	0.0573093	0.700212	0	0	0	1.01782	0.290671	1.48326	0.238201	0.0890584	0.404418	0	0	0.0297317	0.75036	0.266184	0.00316214	0.711359	0.616533	0	0.930585	0.243892	0.00991058
ENSMUSG00000109572.1	Cfap99	protein_coding	2123	0.0277899	0.0399778	0.0270016	0.0917336	0	0	0	0	0	0.0195144	0.00915583	0	0	0	0	0	0	0	0	0	0.00672711	0.0174514	0.0282738	0.017119	0.101409	0.00991296	0	0.0315898	0.0305779	0	0.00955673	0	0	0.00224237	0.0209481	0.0371075
ENSMUSG00000107006.1	Gm43105	processed_pseudogene	459	0.0428453	0	0.0832599	0.235718	0.162488	0.462785	0.591361	0.376109	0.541186	0	0.0846964	0	0	0	0	0	0	0	0.0706102	0.0441542	0	0.0807177	0	0	0	0	0	0.0420351	0.286997	0.502885	0.0282321	0	0	0.0382548	0.0269059	0
ENSMUSG00000107287.1	Gm43458	lincRNA	462	0	0	0	0	0	0	0	0	0	0	0	0	0	0	0	0	0	0	0	0	0	0	0.173233	0	0	0	0	0	0	0	0	0	0	0	0.0577445	0
ENSMUSG00000029110.13	Rnf4	protein_coding	7287	24.2431	25.5277	21.4918	46.2949	62.0954	59.6945	30.6241	35.1807	50.4854	26.3117	22.9962	21.3787	2.0637	5.13906	2.85713	0.215025	0.533719	0.685631	19.9611	15.2328	14.1347	4.9267	5.14558	5.56103	0.658847	1.21876	0.516998	23.7542	56.0283	38.7634	23.5622	3.3533	0.478125	16.4428	5.2111	0.798201	Down	Down	Down	Down
ENSMUSG00000037210.16	Fam193a	protein_coding	7418	1.83988	1.55604	2.11998	0.732189	0.617327	0.603949	1.08467	0.933478	0.569274	2.59141	1.15558	1.72334	3.18104	3.58771	1.86215	0.849502	1.31073	0.263854	1.56633	3.01352	1.65766	1.05135	0.485511	0.595276	1.58756	0.0851114	0.286351	1.83863	0.651155	0.862475	1.82344	2.87696	0.80803	2.07917	0.710712	0.653006	Up
ENSMUSG00000107227.1	Gm42559	TEC	3532	0	0	0	0	0.0844643	0	0.054893	0.108616	0	0	0	0	0.0958325	0	0.0411136	0	0	0	0.00458806	0	0	0	0	0	0.00609548	0.0774597	0	0	0.0281548	0.0545029	0	0.0456487	0	0.00152935	0	0.0278517
ENSMUSG00000098062.1	Gm26931	processed_pseudogene	609	0	0	0	0	0	0	0	0	0	0	0	0	0	0	0	0	0	0	0	0	0	0	0	0	0	0	0	0	0	0	0	0	0	0	0	0
ENSMUSG00000106678.1	Gm43457	TEC	2409	0	0	0	0	0	0	0	0	0	0	0	0	0	0.00801711	0	0	0	0.0106906	0.00672687	0	0	0.0307591	0.23256	0.0150866	0.125118	0.0262082	0	0	0	0	0	0.00267237	0.00356352	0.00224229	0.0928019	0.0504421
ENSMUSG00000059866.13	Tnip2	protein_coding	2685	0	0	0	0.354605	0.311106	0.0287683	0.584895	0.350054	0.724706	0.0308596	0	0.020005	0.13807	0	0	0.133206	0	0	0	0	0	0	0.104327	0	0	0	0	0	0.231493	0.553219	0.0169549	0.0460232	0.0444021	0	0.0347757	0				Down
ENSMUSG00000054520.15	Sh3bp2	protein_coding	4296	0.727862	0.607505	0.515956	1.4708	0.472214	0.116871	0.11734	0	0.149374	0.554508	0.592727	0.629323	0.0150076	0.0314694	0.00422524	0	0	0.0479582	0.961891	0.636875	0.492013	0.129362	0.344652	0.131128	0.0701604	0	0	0.617107	0.68663	0.0889048	0.592186	0.0169007	0.0159861	0.696926	0.201714	0.0233868	Down
ENSMUSG00000088332.1	Gm22847	snRNA	105	0	0	0	0	0	0	0	0	0	0	0	0	0	0	0	0	0	0	0	0	0	0	0	0	0	0	0	0	0	0	0	0	0	0	0	0
ENSMUSG00000029106.14	Add1	protein_coding	8561	1.95488	1.49204	1.5133	1.89319	0.841563	0.624819	0.298942	0.479483	0.64802	1.41065	1.0626	1.18791	0.0602476	0.27297	0.15902	0.23873	0.00567868	0.0240659	1.3591	1.69028	0.437075	0.359199	0.142567	0.456366	0.397339	0.036874	0.00234075	1.65341	1.11986	0.475482	1.22039	0.164079	0.0894914	1.16215	0.319377	0.145518	Down		Down
ENSMUSG00000099082.1	Mir7036b	miRNA	63	0	0	0	0	0	0	0	0	0	0	0	0	0	0	0	0	0	0	0	0	0	0	0	0	0	0	0	0	0	0	0	0	0	0	0	0
ENSMUSG00000107128.1	Gm42867	TEC	469	0	0.0452414	0	0	0.0318047	0	0	0	0	0	0	0	0	0	0	0	0	0.219647	0	0	0	0	0	0	0	0	0	0.0150805	0.0106016	0	0	0	0.0732155	0	0	0
ENSMUSG00000001082.12	Mfsd10	protein_coding	2894	0.455294	0.263945	0.303723	0.657991	0.778292	0.573851	0.281377	0.185585	0.278962	0.186101	0.268664	0.0123735	0	0	0.0564495	0	0	0	0.425564	0.0910394	0.0542841	0.17923	0	0.0125583	0.0892712	0.0436321	0	0.340987	0.670045	0.248641	0.155713	0.0188165	0	0.190296	0.0639294	0.0443011	Down	Down	Down
ENSMUSG00000036693.12	Nop14	protein_coding	2730	3.26326	3.98716	2.67374	8.67936	9.00994	10.0373	4.42448	7.02621	8.28015	1.00158	0.505526	1.46908	0.218451	0.339573	0.199469	0	0.142462	0.00943354	2.10131	2.0638	1.24507	1.49283	0.9821	1.04505	0.26813	0.254393	0.154148	3.30805	9.24222	6.57695	0.992063	0.252497	0.0506318	1.80339	1.17333	0.225557	Down	Down	Down	Down
ENSMUSG00000085166.1	Gm15522	antisense	785	0	0	0.0486832	0	0.0190018	0	0	0.146611	0	0.0791637	0.0495231	0.0684246	0.164261	0	0	0	0	0.754563	0	0	0	0	0	0.162042	0.0274258	0.107237	0	0.0162277	0.00633393	0.0488702	0.0657038	0.0547537	0.251521	0	0.054014	0.0448875
ENSMUSG00000052783.16	Grk4	protein_coding	4829	0.207696	0.118636	0.174106	1.20988	0.769141	0.435882	0.108404	0.238329	0.0857336	0.10724	0.221388	0.122354	0.186915	0.463933	0.447307	0	0	0	0.191279	0.461658	0.286875	0.521714	0.248604	0.289756	0.209541	0.0522971	0	0.166813	0.804968	0.144156	0.150327	0.366052	0	0.313271	0.353358	0.0872794		Down
ENSMUSG00000107246.1	Gm42560	antisense	1023	7.55497	13.3573	14.8681	1.39606	0.612404	1.11372	0.530664	0.187503	0.0809399	11.2988	16.6257	10.2911	2.37912	1.71799	2.94543	0	2.47115	2.29088	13.718	64.6635	25.3245	1.88325	1.87763	2.41581	0.315678	2.77723	3.34966	11.9268	1.04073	0.266369	12.7385	2.34751	1.58734	34.5687	2.0589	2.14752
ENSMUSG00000080556.1	Mir467g	miRNA	120	0	0	0	0	0	0	0	0	0	0	0	0	0	0	0	0	0	0	0	0	0	0	0	0	0	0	0	0	0	0	0	0	0	0	0	0
ENSMUSG00000029104.15	Htt	protein_coding	24438	0.0152899	0.0208379	0.0766266	0.139903	0.173958	0.141445	0.0769562	0.196227	0.0821645	0.0271243	0.0612453	0.0461568	0.0237439	0.013435	0.109929	0.0843275	0	0.0843066	0.0411127	0.0182449	0.0175321	0.00682226	0.0311123	0.0267692	0.00969071	0.00172234	0.01394	0.0375848	0.151768	0.118449	0.0448421	0.0490359	0.0562114	0.0256299	0.0215679	0.00845102			Down	Down
ENSMUSG00000051246.3	Msantd1	protein_coding	2905	0	0	0	0.0670398	0	0.192775	0	0	0	0	0	0.0308166	0	0	0	0.00586278	0	0	0	0	0	0	0	0	0	0	0	0	0.086605	0	0.0102722	0	0.00195426	0	0	0
ENSMUSG00000029101.16	Rgs12	protein_coding	8487	0.660399	0.715024	0.47731	0.344204	0.0404238	0.03413	0.0365513	0.0226011	0	0.510113	0.277127	0.632889	0.0436805	0.0295831	0	0.00401352	0.00859229	0.0303447	0.737027	0.561175	0.550266	0.0371061	0.0636536	0.173432	0.0304408	0.0669519	0.0212505	0.617578	0.139586	0.0197175	0.473377	0.0244212	0.0143168	0.616156	0.0913974	0.0395477
ENSMUSG00000093097.1	Mir3097	miRNA	67	0	0	0	0	0	0	0	0	0	0	0	0	0	0	0	0	0	0	0	0	0	0	0	0	0	0	0	0	0	0	0	0	0	0	0	0
ENSMUSG00000107040.1	Gm43791	antisense	468	0	0	0	0	0	0	0	0	0	0	0	0	0	0	0	0	0	0	0	0	0	0	0	0	0	0	0	0	0	0	0	0	0	0	0	0
ENSMUSG00000029102.9	Hgfac	protein_coding	3410	0	0	0	0	0	0	0	0	0	0	0	0	0	0	0	0	0	0	0	0	0	0	0	0	0	0	0	0	0	0	0	0	0	0	0	0
ENSMUSG00000044716.12	Dok7	protein_coding	4275	0	0	0	0	0	0	0	0	0	0	0	0	0	0.0903542	0	0	0	0	0	0	0	0	0.0234017	0.102017	0	0	0	0	0	0	0	0.0301181	0	0	0.0418064	0
ENSMUSG00000029103.16	Lrpap1	protein_coding	4116	0.874363	1.04132	0.580301	9.42629	11.3178	12.2076	22.3793	31.177	42.1702	0.397582	0.269183	0.622045	0.356353	0.314379	0.524792	0	0.00590563	0.00625694	0.728361	0.477618	0.371268	0.454566	0.262502	0.821177	0.104612	0.265877	0.00973721	0.831995	10.9839	31.9089	0.429603	0.398508	0.00405419	0.525749	0.512748	0.126742	Down	Down	Down	Down
ENSMUSG00000045318.6	Adra2c	protein_coding	3445	0.00570856	0	0	0	0	0	0	0	0	0	0	0	0	0.151366	0	0	0	0	0	0	0	0	0.0116159	0	0.149986	0	0.0988871	0.00190285	0	0	0	0.0504554	0	0	0.00387198	0.0829577
ENSMUSG00000106762.3	4930478P22Rik	lincRNA	2533	0	0	0.120699	0	0	0	0	0	0	0	0	0	0	0	0	0	0	0	0	0	0	0	0	0	0	0	0	0.040233	0	0	0	0	0	0	0	0
ENSMUSG00000055944.3	E130018O15Rik	lincRNA	3776	0	0	0	0	0.011851	0	0	0	0	0	0	0.109058	0	0	0.00480711	0	0	0	0	0	0	0	0	0	0	0	0	0	0.00395032	0	0.0363526	0.00160237	0	0	0	0
ENSMUSG00000067438.5	Hmx1	protein_coding	1588	0	0	0	0.0136265	0.0657524	0	0	0	0	0	0	0	0	0	0.0571525	0	0	0	0	0	0	0.081658	0.0377994	0	0.298264	0	0	0	0.0264596	0	0	0.0190508	0	0	0.0398191	0.0994213
ENSMUSG00000103608.1	4930442P19Rik	TEC	1240	0	0	0	0	0	0	0	0	0	0	0	0	0	0	0	0	0	0	0	0	0	0	0	0	0	0	0	0	0	0	0	0	0	0	0	0
ENSMUSG00000106970.1	Gm43377	TEC	455	0	0	0	0	0	0	0	0	0	0	0	0.0393504	0	0	0	0	0	0	0	0	0	0	0.351797	1.95697	3.78536	0	2.15807	0	0	0	0.0131168	0	0	0	0.769588	1.98114
ENSMUSG00000036596.6	Cpz	protein_coding	2245	0.0700793	0	0	0	0.0730871	0	0	0	0.110648	0	0	0	0	0	0	0	0	0	0	0	0	0	0	0	0	0	0	0.0233598	0.0243624	0.0368826	0	0	0	0	0	0
ENSMUSG00000106928.1	Gm43860	TEC	2705	0	0	0	0.0959953	0	0	0.293869	0.18437	0.122442	0	0	0	0	0	0	0.00629625	0	0	0	0	0	0	0	0	0	0	0	0	0.0319984	0.200227	0	0	0.00209875	0	0	0
ENSMUSG00000083907.2	Plk-ps1	processed_pseudogene	1787	0.0660302	0.0949892	0.171086	0.0363273	0.141902	0.0324187	0	0.0107339	0.0115839	0.0347753	0.141406	0.0601156	0	0	0	0	0	0	0.181366	0.0113412	0.015984	0	0	0.0101689	0	0	0	0.110702	0.070216	0.00743927	0.0787655	0	0	0.0695637	0.00338964	0
ENSMUSG00000029097.11	Trmt44	protein_coding	5154	0.129733	0	0.00370744	0.00839695	0.196802	0.029974	0.0112853	0.282848	0.0923765	0.0120573	0.018857	0.0382128	0	0	0.00352186	0	0	0	0.0314417	0	0	0.00718848	0.00388212	0.031732	0.00417719	0	0	0.0444802	0.0783908	0.128837	0.0230424	0.00117395	0	0.0104806	0.0142675	0.0013924	Down	Down		Down
ENSMUSG00000055061.5	4931431C16Rik	antisense	2735	0	0.0232741	0	0	0	0	0	0	0	0	0	0	0	0	0	0	0	0	0	0	0	0	0	0.0664419	0	0	0	0.00775803	0	0	0	0	0	0	0.0221473	0
ENSMUSG00000029098.17	Acox3	protein_coding	11521	0.141679	0.178645	0.145952	0.1897	0.0310731	0	0	0.0116545	0	0.194182	0.0607379	0.135204	0.0167883	0.00502905	0.0519924	0.130089	0.0042197	0	0.14347	0.522458	0.1314	0.00482372	0.0312605	0.0678231	0.104647	0.00182668	0.0573989	0.155425	0.073591	0.00388482	0.130041	0.0246032	0.0447697	0.265776	0.0346358	0.0546242
ENSMUSG00000029096.15	Htra3	protein_coding	4439	0.0132908	0	0	0.0146242	0.0604855	0	0	0.030248	0	0	0	0.0242006	0	0	0	0	0	0	0	0	0	0	0	0	0	0	0	0.00443028	0.0250366	0.0100827	0.00806688	0	0	0	0	0
ENSMUSG00000036553.16	Sh3tc1	protein_coding	5735	0.00685824	0	0	0	0	0	0.0304261	0.23747	0.0469233	0	0	0.00312196	0	0	0	0	0	0	0.0197795	0.00706775	0	0	0	0	0	0	0	0.00228608	0	0.10494	0.00104065	0	0	0.00894907	0	0		Down		Down
ENSMUSG00000087703.1	Gm15650	antisense	770	0	0	0	0	0	0	0	0.199289	0	0	0	0	0	0	0	0	0	0	0	0	0	0	0	0	0	0	0	0	0	0.0664296	0	0	0	0	0	0
ENSMUSG00000029095.17	Ablim2	protein_coding	7047	0.209302	0.280019	0.197942	0.0829078	0.0169336	0.00548056	0	0.048995	0	0.229279	0.168257	0.0838437	0.0251595	0.00274063	0.0025758	0.130509	0	0.00365454	0.26445	0.575189	0.188477	0.0630897	0.0880179	0.0283653	0	0.0537554	0	0.229088	0.0351073	0.0163317	0.16046	0.0101587	0.044721	0.342705	0.0598243	0.0179184
ENSMUSG00000029094.12	Afap1	protein_coding	12651	0.486559	0.618886	0.590569	0.145389	0.0648488	0.256439	0.00306508	0.0121297	0.00654506	0.37496	0.371825	0.866139	0.119762	0.0274791	0.236742	0.105007	0.0019214	0.0773564	0.517496	0.427731	0.571221	0.0585715	0.0411209	0.0330371	0	0.0399245	0.01584	0.565338	0.155559	0.0072466	0.537641	0.127994	0.0614283	0.505483	0.0442432	0.0185882
ENSMUSG00000082692.2	H2af-ps	processed_pseudogene	295	0	0.575409	0	0	0	0	0	0	0	0.140437	0	0	0	0	0	0	0	0	0.164797	0	0.774599	0	0	0	0	0	0	0.191803	0	0	0.0468124	0	0	0.313132	0	0
ENSMUSG00000029093.14	Sorcs2	protein_coding	8802	0.348545	0.214545	0.473254	0.186839	0.0406719	0.138216	0	0.0544807	0	0.329474	0.249543	0.421066	0.00183119	0.0285244	0	0	0	0	0.305617	0.33847	0.243382	0.0378828	0.0568293	0	0	0	0.0113833	0.345448	0.121909	0.0181602	0.333361	0.0101185	0	0.295823	0.0315707	0.00379444	Down
ENSMUSG00000043430.5	Psapl1	protein_coding	2548	0	0	0	0	0	0	0	0	0	0	0	0	0	0	0	0	0	0	0	0	0	0	0	0	0	0	0	0	0	0	0	0	0	0	0	0
ENSMUSG00000098884.1	Mir7689	miRNA	59	0	0	0	0	0	0	0	0	0	0	0	0	0	0	0	0	0	0	0	0	0	0	0	0	0	0	0	0	0	0	0	0	0	0	0	0
ENSMUSG00000039563.6	2210406O10Rik	lincRNA	2472	13.0232	11.4417	9.30672	0.997913	0.482731	0.460896	0.133333	0.178469	0.242844	9.61146	8.73601	12.1608	0.136926	0.937535	0.917862	0	0.18683	0.0208362	10.5411	8.44449	10.1508	1.13906	0.542301	1.37465	0.322242	0.102161	0.0486388	11.2572	0.64718	0.184882	10.1694	0.664108	0.0692221	9.71216	1.01867	0.157681
ENSMUSG00000029198.3	Grpel1	protein_coding	3528	23.2335	21.3746	18.3174	19.8173	30.4501	28.3914	26.95	39.5375	44.6161	15.1249	15.8731	15.5852	0.616765	0.492684	0.823204	1.5979	0	0.416086	18.6762	4.22799	8.30263	3.13471	0.93577	1.61218	0.00610239	0	0	20.9752	26.2196	37.0345	15.5277	0.644218	0.671328	10.4023	1.89422	0.00203413	Down	Down	Down	Down
ENSMUSG00000029196.9	Tada2b	protein_coding	3791	0.124501	0.089552	0.105848	0.810533	0.326579	0.341287	0	0.303586	0.0218416	0.371561	0.0256368	0.0850119	0.199829	0.0967954	0	0	0.121826	0.0475534	0.170984	0.454412	0.0188363	0.219892	0.163614	0.105455	0.346421	0	0	0.106634	0.4928	0.108476	0.160736	0.0988748	0.0564599	0.214744	0.162987	0.115474
ENSMUSG00000050677.2	Ccdc96	protein_coding	3585	0.0109713	0.0118372	0	0.150899	0.0790548	0.635612	0	0.096309	0	0	0	0.0349599	0	0	0	0	0	0	0.00452023	0	0	0.0103346	0	0.253443	0.108097	0	0	0.00760283	0.288522	0.032103	0.0116533	0	0	0.00150674	0.0879258	0.0360322	Down
ENSMUSG00000029192.17	Tbc1d14	protein_coding	9802	5.20441	5.69312	6.12506	0.434898	0.168917	0.407807	0.164173	0.185906	0.111928	5.67419	4.24174	7.03976	0.233501	0.512287	0.292589	0.291907	0.0768756	0.0262738	5.04734	6.35999	6.61485	0.266474	0.444995	0.326285	0.239409	0.150292	0.0613319	5.67419	0.337207	0.154002	5.6519	0.346126	0.131685	6.00739	0.345918	0.150344
ENSMUSG00000106797.1	Gm42936	processed_transcript	652	0	0	0	0	0	0	0	0	0	0	0	0	0	0	0	0	0	0	0	0	0	0	0	0	0	0	0	0	0	0	0	0	0	0	0	0
ENSMUSG00000029190.19	D5Ertd579e	protein_coding	18420	0.492184	0.460765	0.397309	0.131572	0.279379	0.142577	0.227353	0.31032	0.202284	0.387975	0.252206	0.353812	0	0.0419397	0.101499	0	0.00923741	0.00139813	0.339584	0.0429101	0.338046	0.0211194	0.0467081	0.0828684	0.0011688	0.0674087	0.0152307	0.450086	0.184509	0.246653	0.331331	0.047813	0.00354518	0.24018	0.050232	0.027936		Down	Down	Down
ENSMUSG00000107168.1	Gm42507	TEC	2555	0	0.0249138	0	0	0	0	0	0	0	0.0162149	0.0608621	0	0	0	0	0	0	0	0.0380549	0	0	0	0	0	0	0	0	0.00830459	0	0	0.0256923	0	0	0.012685	0	0
ENSMUSG00000089407.1	Gm24878	snRNA	104	0	0	0	0	0	0	0	0	0	0	0	0	0	0	0	0	0	0	0	0	0	0	0	0	0	0	0	0	0	0	0	0	0	0	0	0
ENSMUSG00000089197.1	Gm25767	snoRNA	124	0	0	0	0	0	0	0	0	0	0	0	0	0	0	0	0	0	0	0	0	0	0	0	0	0	0	0	0	0	0	0	0	0	0	0	0
ENSMUSG00000060708.4	Bloc1s4	protein_coding	1273	4.43373	3.45025	4.83333	2.51576	4.08941	1.75966	1.03566	3.11907	0.276439	4.52367	4.29067	6.27288	0.3292	0	0	0	0	0	6.78498	3.55027	0.572164	3.75442	0.911619	5.15321	1.15003	0.033064	0.456509	4.2391	2.78828	1.47706	5.02908	0.109733	0	3.63581	3.27308	0.546534	Down	Down
ENSMUSG00000107081.1	Gm43701	antisense	391	0	0	0	0	0	0	0	0	0	0	0	0	0	0	0	0	0	0	0	0	0	0.0473778	0	0	0	0	0	0	0	0	0	0	0	0	0.0157926	0
ENSMUSG00000115557.1	Gm40318	unitary_pseudogene	296	0	0	0	0	0	0	0	0	0	0	0	0	0	0	0	0	0	0	0	0	0	0	0	0	0	0	0	0	0	0	0	0	0	0	0	0
ENSMUSG00000055302.5	Mrfap1	protein_coding	1648	18.6636	14.0983	18.2038	41.2821	59.3488	82.5511	61.1057	48.1168	57.3405	22.0217	21.325	20.6205	11.404	11.3325	11.0364	5.74602	0.988233	2.21906	19.2337	21.0538	16.4308	14.0734	14.1443	20.6418	4.76831	7.0619	2.3833	16.9885	61.0607	55.521	21.3224	11.2576	2.98444	18.9061	16.2865	4.73783	Down	Down	Down	Down
ENSMUSG00000029119.9	Man2b2	protein_coding	3528	0	0	0	0	0	0	0	0	0	0	0	0	0	0	0	0	0.0068899	0	0	0	0	0	0	0	0	0	0.00568004	0	0	0	0	0	0.00229663	0	0	0.00189335
ENSMUSG00000029120.10	Ppp2r2c	protein_coding	4450	0	0	0.00858794	0	0	0	0.43569	0.28018	0.134901	0.0325846	0.00436805	0.00804694	0	0	0	0	0	0	0.0400574	0.0182173	0	0	0	0	0	0	0	0.00286265	0	0.28359	0.0149999	0	0	0.0194249	0	0		Down		Down
ENSMUSG00000087487.1	Ppp2r2cos	antisense	1491	0	0	0	0	0	0	0	0	0	0	0	0	0	0	0	0	0	0	0	0.0951492	0	0	0	0	0	0	0	0	0	0	0	0	0	0.0317164	0	0
ENSMUSG00000106934.1	Gm42506	TEC	150	0	0	0	0	0	0	0	0	0	0	0	0	0	0	0	0	0	0	0	0	0	0	0	0	0	0	0	0	0	0	0	0	0	0	0	0
ENSMUSG00000039474.13	Wfs1	protein_coding	3787	0.78934	0.560291	0.549984	0.0399981	0.00393884	0.0305953	0	0.212734	0.11479	0.399303	0.220709	0.345135	0.123429	0.122397	0.0191726	0	0.218235	0	0.53917	0.701069	0.448777	0.00978331	0.0211338	0.259118	0	0	0	0.633205	0.0248441	0.109175	0.321715	0.0883328	0.0727451	0.563005	0.0966784	0				Down
ENSMUSG00000063646.18	Jakmip1	protein_coding	8586	0.0893284	0.0518964	0.120177	0.0201621	0.0364832	0.0247401	0.00677435	0.0513832	0.144657	0.094091	0.0271668	0.0479621	0	0.0179951	0.021141	0	0.00283107	0	0.0471845	0.191196	0.0365941	0.0647264	0.0396161	0.00211645	0.00250748	0.00245111	0	0.087134	0.0271284	0.0676047	0.0564066	0.0130454	0.00094369	0.0916582	0.0354863	0.00165286		Down		Down
ENSMUSG00000097686.1	Gm26647	antisense	1255	0	0	0	0	0	0	0	0	0	0	0	0	0	0	0	0	0	0	0	0	0	0	0	0	0	0	0	0	0	0	0	0	0	0	0	0
ENSMUSG00000117286.1	Gm1043	protein_coding	13507	0	0	0	0	0	0	0	0	0	0.00766806	0	0.0357903	0	0	0	0	0	0	0	0	0	0	0	0.00134537	0	0	0	0	0	0	0.0144861	0	0	0	0.000448457	0
ENSMUSG00000088707.1	Gm25551	rRNA	103	0	0	0	0	0	0	0	0	0	0	0	0	0	0	0	0	0	0	0	0	0	0	0	0	0	0	0	0	0	0	0	0	0	0	0	0
ENSMUSG00000113373.1	Jakmip1	protein_coding	138	0	0	0	0	0	0	0	0	0	0	0	0	0	0	0	0	0	0	0	0	0	0	0	0	0	0	0	0	0	0	0	0	0	0	0	0
ENSMUSG00000029121.16	Crmp1	protein_coding	7046	0.0893148	0.0903416	0.0813575	0.0767774	0	0	0	0.00272233	0.0558199	0.105836	0.107589	0.121972	0	0	0	0	0.0275987	0	0.0344984	0.201345	0	0	0.0709923	0	0.0305552	0.0507761	0	0.0870046	0.0255925	0.0195141	0.111799	0	0.00919957	0.0786144	0.0236641	0.0271105
ENSMUSG00000029122.11	Evc	protein_coding	7701	0.0408591	0.0247973	0.00992503	0	0	0	0	0	0	0.00268985	0.0429091	0	0	0	0	0	0	0	0	0.105268	0.0352359	0	0	0	0	0	0	0.0251938	0	0	0.0151997	0	0	0.0468347	0	0
ENSMUSG00000107307.1	Gm42935	processed_pseudogene	151	0	0	0	0	0	0	0	0	0	0	0	0	0	0	0	0	0	0	0	0	0	0	0	0	0	0	0	0	0	0	0	0	0	0	0	0
ENSMUSG00000050248.11	Evc2	protein_coding	5837	0	0	0	0	0.0408879	0	0	0	0	0	0.0333011	0	0	0	0	0	0	0	0	0	0	0	0.0171393	0	0	0	0	0	0.0136293	0	0.0111004	0	0	0	0.00571311	0
ENSMUSG00000057290.5	Gm15732	processed_pseudogene	480	0	0	0	0	0	0	0	0	0	0	0	0	0	0	0	0	0	0	0	0	0	0	0	0	0	0	0	0	0	0	0	0	0	0	0	0
ENSMUSG00000029123.8	Stk32b	protein_coding	3458	0.892875	1.20879	1.03885	0.162699	0.0905854	0.206622	0.00560676	0	0	1.06628	0.725124	0.833608	0.130511	0.256914	0.587908	0	0.0281175	0	0.787289	3.42859	2.3376	0.0160712	0.127295	0.215456	0.0373555	0	0.00579502	1.04684	0.153302	0.00186892	0.875003	0.325111	0.0093725	2.18449	0.119607	0.0143835
ENSMUSG00000062329.4	Cytl1	protein_coding	1056	0.0931155	0	0	0	0	0	0	0	0	0	0	0	0	0	0	0	0	0	0	0	0	0	0	0	0	0	0	0.0310385	0	0	0	0	0	0	0	0
ENSMUSG00000107131.1	Gm43763	lincRNA	683	0.0863807	0.279596	0.419652	0.190093	0.0436791	0.0565469	0	0	0	0.69756	0.711487	0.23593	0.873163	0.904865	1.51485	5.6605	0.142358	0	0.0474525	0.267059	0.313653	0	0	0.0266059	0	0	0.469439	0.261876	0.0967731	0	0.548326	1.09763	1.93428	0.209388	0.00886864	0.15648
ENSMUSG00000048450.10	Msx1	protein_coding	3097	0.10795	0.0479585	0.0863785	0.0489095	0.0385312	0.0561178	0.00626031	0	0.020052	0.0334429	0.232225	0.0173437	0.312266	0.804458	1.53559	2.27671	0.431681	0.232838	0.02093	0.242128	0.244407	1.32191	0.988471	1.09723	0.597841	0.76108	0.12941	0.0807624	0.0478528	0.00877078	0.094337	0.884105	0.980411	0.169155	1.13587	0.49611	Up	Up	Up	Up
ENSMUSG00000106718.1	Gm20052	lincRNA	1850	3.24223	4.06013	4.73056	4.45645	0.411209	0	1.05849	0.114052	0.0111894	4.1317	2.8789	4.1519	0.0435625	0.521979	0.647572	0	0.0131392	0.222733	3.60015	6.35391	4.73225	0.12016	0.162231	0.992085	0.0698245	0	0.010832	4.01098	1.62255	0.394577	3.72083	0.404371	0.0786242	4.89543	0.424825	0.0268855
ENSMUSG00000107126.1	Gm40289	lincRNA	2268	0	0	0	0	0	0	0	0	0	0	0	0.00789438	0	0	0	0	0	0	0	0	0	0	0	0	0	0	0	0	0	0	0.00263146	0	0	0	0	0
ENSMUSG00000107129.1	Gm43762	TEC	295	0	0	0	0	0	0	0	0	0	0	0	0	0	0	0	0	0	0	0	0	0	0	0	0	0	0	0	0	0	0	0	0	0	0	0	0
ENSMUSG00000029125.14	Stx18	protein_coding	4593	3.74652	5.27568	4.09371	0.51353	1.24709	0.769403	0.582532	0.872838	1.77573	3.97332	3.00476	3.52398	0.19652	0	0	0	0	0	4.15975	1.18697	0.488182	0.0685652	0	0	0	0	0	4.37197	0.843342	1.07703	3.50069	0.0655065	0	1.94497	0.0228551	0	Down	Down	Down	Down
ENSMUSG00000107276.1	Gm42858	TEC	1704	0	0	0.0672823	0	0	0	0	0	0	0	0	0	0	0	0	0	0	0	0.00951	0	0	0.0760991	0	0	0	0	0	0.0224274	0	0	0	0	0	0.00317	0.0253664	0
ENSMUSG00000029126.7	Nsg1	protein_coding	3215	0	0.217792	0	0.10769	0.0695944	0.318342	0	0	0	0	0	0.0111381	0	0	0	0	0	0	0.100809	0	0	0	0	0	0	0	0	0.0725973	0.165209	0	0.00371269	0	0	0.033603	0	0	Down		Down
ENSMUSG00000029127.15	Zbtb49	protein_coding	8305	0.516218	0.426664	0.43025	0.187598	0.140094	0.111609	0	0.0369542	0.0423728	0.142171	0.255114	0.25008	0	0	0.00218563	0.00410147	0	0	0.286832	0.229389	0.309536	0.102605	0.081913	0.0547015	0	0	0	0.45771	0.146434	0.0264424	0.215788	0.000728543	0.00136716	0.275253	0.0797399	0	Down
ENSMUSG00000067367.9	Lyar	protein_coding	2401	29.5604	22.6145	32.7728	58.3738	70.4817	38.9995	28.6664	44.6584	41.9612	13.4157	16.0457	12.5875	1.26877	3.17731	2.00341	0.0354672	0	0	27.1861	5.0055	6.06123	3.46422	1.78334	4.14751	0.188302	0.832693	0.250385	28.3159	55.9517	38.4287	14.0163	2.14983	0.0118224	12.751	3.13169	0.423794	Down	Down	Down	Down
ENSMUSG00000067365.10	Tmem128	protein_coding	3629	10.5619	14.471	11.7419	2.32549	4.66112	2.29877	11.9674	15.3865	16.331	11.3933	11.4142	13.7651	0.315345	0.287383	0.525192	1.28122	0	0.539342	8.65847	6.86356	7.9535	0.20929	0.176432	1.50222	0	0.266762	0.165659	12.2582	3.09513	14.5616	12.1908	0.375973	0.606855	7.82518	0.629314	0.14414	Down	Down	Down	Down
ENSMUSG00000051596.13	Otop1	protein_coding	3442	0	0	0	0.0817276	0.28602	0	0	0.0613007	0	0	0	0	0.00936555	0	0	0	0	0	0	0	0	0.0699655	0	0	0.00625486	0	0	0	0.122583	0.0204336	0	0.00312185	0	0	0.0233218	0.00208495
ENSMUSG00000097029.2	Gm26560	antisense	2619	0	0	0	0	0	0	0	0	0	0	0	0	0	0	0	0	0	0	0	0	0	0.389026	0.00763973	0	0	0	0	0	0	0	0	0	0	0	0.132222	0
ENSMUSG00000039358.3	Drd5	protein_coding	3152	0.0187176	0	0.0181867	0.0411909	0	0	0	0	0	0.00657186	0	0.0340821	0	0	0	0	0	0	0	0.00642982	0	0.0235085	0.00634786	0	0	0	0	0.0123014	0.0137303	0	0.0135513	0	0	0.00214327	0.00995212	0
ENSMUSG00000106932.1	4930487D11Rik	lincRNA	295	0	0	0	0	0	0	0	0	0	0	0	0	0	0	0	0	0	0	0	0	0	0	0	0	0	0	0	0	0	0	0	0	0	0	0	0
ENSMUSG00000005107.13	Slc2a9	protein_coding	5083	0.193449	0.275507	0.251868	0.0723711	0	0.0151963	0	0	0	0.236365	0.164436	0.317018	0	0.00759914	0.0499947	0	0	0	0.197661	0.175435	0.623752	0	0.00393635	0.0429003	0	0	0	0.240275	0.0291891	0	0.239273	0.0191979	0	0.332283	0.0156122	0
ENSMUSG00000089646.1	Gm15796	processed_pseudogene	204	0	0	0	0	0	0	0	0	0	0	0	0	0	0	0	0	0	0	0	0	0	0	0	0	0	0	0	0	0	0	0	0	0	0	0	0
ENSMUSG00000005103.12	Wdr1	protein_coding	8899	1.39224	1.32569	1.16165	0.680852	0.291657	0.611938	0.0174295	0.120706	0.109329	1.84822	1.55739	2.12262	0.355001	0.844234	0.481379	0.488032	0.131112	0.0115759	1.25831	4.00599	2.12484	0.609927	0.607066	0.512545	0.0314507	0.0543926	0.14637	1.29319	0.528149	0.0824883	1.84274	0.560205	0.21024	2.46304	0.576513	0.0774045
ENSMUSG00000064419.1	Gm22249	snRNA	136	0	0	0	0	0	0	0	0	0	0	0	0	0	0	0	0	0	0	0	0	0	0	0	0	0	0	0	0	0	0	0	0	0	0	0	0
ENSMUSG00000086422.1	4930421P07Rik	processed_pseudogene	399	0	0	0	0	0	0	0	0	0	0	0	0	0	0	0	0	0	0	0	0	0	0	0	0	0	0	0	0	0	0	0	0	0	0	0	0
ENSMUSG00000046572.10	Zfp518b	protein_coding	6882	0.0085728	0.0184989	0.00555308	0.226388	0.227582	0.274986	0.171851	0.39857	0.210553	0.00300995	0	0	0.00702621	0	0	0.512277	0	0	0	0.0471184	0	0.0134588	0.145368	0	0	0	0	0.0108749	0.242986	0.260325	0.00100332	0.00234207	0.170759	0.0157061	0.0529423	0	Down			Down
ENSMUSG00000077273.1	Gm22779	snRNA	107	0	0	0	0	0	0	0	0	0	0	0	0	0	0	0	0	0	0	0	0	0	0	0	0	0	0	0	0	0	0	0	0	0	0	0	0
ENSMUSG00000039315.15	Clnk	protein_coding	1719	0	0	0	0.0377643	0.0173547	0	0	0	0.0361263	0	0	0.0208312	0	0	0	0	0	0	0	0	0	0	0	0	0	0	0	0	0.018373	0.0120421	0.00694374	0	0	0	0	0
ENSMUSG00000079528.9	Clnkos	antisense	439	0	0	0	0	0	0	0	0	0	0	0	0	0	0	0	0	0	0	0	0	0	0	0	0	0	0	0	0	0	0	0	0	0	0	0	0
ENSMUSG00000106924.1	Gm42857	processed_pseudogene	339	0	0	0	0	0	0	0	0	0	0	0	0	0	0	0	0	0	0	0	0	0	0	0	0	0	0	0	0	0	0	0	0	0	0	0	0
ENSMUSG00000106794.1	Gm40293	lincRNA	485	0	0	0	0	0	0	0	0	0	0	0	0	0	0	0	0	0	0	0	0	0	0	0	0	0	0	0	0	0	0	0	0	0	0	0	0
ENSMUSG00000107031.1	Gm40292	lincRNA	553	0	0	0	0	0	0	0	0	0	0	0	0	0	0	0	0	0	0	0	0	0	0	0	0	0	0	0	0	0	0	0	0	0	0	0	0
ENSMUSG00000106876.1	Gm43456	processed_pseudogene	457	0	0	0	0	0	0	0	0	0	0	0	0	0	0	0	0	0	0	0	0	0	0	0	0	0	0	0	0	0	0	0	0	0	0	0	0
ENSMUSG00000087845.2	Gm25505	misc_RNA	246	0	0	0	0	0	0	0	0	0	0	0	0	0	0	0	0	0	0	0	0	0	0	0	0	0	0	0	0	0	0	0	0	0	0	0	0
ENSMUSG00000107030.1	Gm5291	processed_pseudogene	899	0	0	0	0	0	0	0	0	0	0	0	0	0	0	0	0	0	0	0	0	0	0	0	0	0	0	0	0	0	0	0	0	0	0	0	0
ENSMUSG00000106851.1	4930421C12Rik	TEC	1574	0.0124943	0	0	0	0	0	0	0	0	0	0	0	0	0	0	0	0	0	0	0	0	0	0	0	0	0	0	0.00416476	0	0	0	0	0	0	0	0
ENSMUSG00000106679.1	Gm42524	lincRNA	2214	0	0	0	0	0	0	0	0	0	0	0	0	0	0	0	0	0	0	0	0	0	0	0	0	0	0	0	0	0	0	0	0	0	0	0	0
ENSMUSG00000106741.3	4930513D17Rik	lincRNA	1456	0.0135069	0	0	0	0	0	0	0	0	0	0	0	0	0	0	0	0	0	0	0	0	0	0	0	0	0	0	0.00450229	0	0	0	0	0	0	0	0
ENSMUSG00000077522.1	Gm25377	snoRNA	129	0	0	0	0	0	0	0	0	0	0	0	0	0	0	0	0	0	0	0	0	0	0	0	0	0	0	0	0	0	0	0	0	0	0	0	0
ENSMUSG00000107134.1	Gm42528	TEC	3418	0	0	0	0	0	0	0	0	0	0	0	0	0	0	0	0	0	0	0	0	0	0	0	0	0	0	0	0	0	0	0	0	0	0	0	0
ENSMUSG00000051022.7	Hs3st1	protein_coding	2230	0.00881883	0	0.0342747	2.31915	2.02676	1.89644	0.173885	0.258048	0.027848	0.120757	0	0.200722	0	0	0	2.52034	0	0	0.00726683	0	0	0	0	0	0	0	0	0.0143645	2.08078	0.15326	0.10716	0	0.840112	0.00242228	0	0	Down		Down	Down
ENSMUSG00000083261.4	Gm7816	processed_pseudogene	1194	0.197648	0.373185	0.208045	0.163108	0.237363	0.161732	0.454664	0.771118	0.936198	0.0867442	0.146516	0.0749767	0.0674963	0.0485257	0.0608095	0.0142641	0	0	0.203581	0.152765	0.155495	0.0310296	0.0167575	0.0152193	0	0	0	0.259626	0.187401	0.72066	0.102746	0.0589438	0.00475471	0.170614	0.0210022	0
ENSMUSG00000107070.1	Gm35191	lincRNA	2475	0.778694	1.24309	1.31248	2.75405	3.85717	6.74121	0.180173	0	0.00836379	3.8416	3.97396	1.44682	5.43783	11.0105	19.9705	4.45912	2.52406	0.020811	1.55176	5.61738	5.47031	1.961	3.0235	4.87519	2.87056	2.94208	5.12517	1.11142	4.45081	0.0628456	3.08746	12.1396	2.33466	4.21315	3.28656	3.64594
ENSMUSG00000082938.1	Gm2810	processed_pseudogene	990	2.54267	2.16469	2.02662	1.42074	0.738287	0.955785	0.626689	1.12377	0.710922	1.00434	1.62964	1.37448	0.35818	0.253608	0.3667	0.670932	0.0245531	0.260137	1.86603	2.14951	1.71668	0.112271	0.404211	0.293686	0.152227	0.0212578	0.0202416	2.24466	1.03827	0.82046	1.33615	0.326163	0.318541	1.91074	0.270056	0.0645754
ENSMUSG00000089393.1	Gm23022	snRNA	180	0	0	0	0	0	0	0	0	0	0	0	0	0	0	0	0	0	0	0	0	0	0	0	0	0	0	0	0	0	0	0	0	0	0	0	0
ENSMUSG00000106865.1	4930519E07Rik	TEC	1665	0	0	0	0	0	0	0	0	0	0	0	0	0	0	0	0	0	0	0	0	0	0	0	0	0	0	0	0	0	0	0	0	0	0	0	0
ENSMUSG00000106895.1	Gm4754	processed_pseudogene	809	0	0	0	0.454712	0.202819	0.11935	0.838797	0.782437	0.869979	0	0	0	0	0	0	0	0	0	0	0	0	0	0	0	0	0	0	0	0.25896	0.830404	0	0	0	0	0	0
ENSMUSG00000107135.1	Gm43806	processed_pseudogene	469	0	0	0	0	0	0	0	0	0	0	0	0	0	0	0	0	0	0	0	0	0	0	0	0	0	0	0	0	0	0	0	0	0	0	0	0
ENSMUSG00000029128.12	Rab28	protein_coding	4529	0.00868448	0.140549	0.0126572	0.449119	0.398517	0.0341104	0.398124	0.787761	0.452492	0.0823275	0.0987127	0.142318	0.0391476	0.0810226	0.0240472	0	0	0.324123	0.114498	0.129772	0	0	0.0795214	0.393208	0	0.227692	0	0.0539636	0.293916	0.546126	0.107786	0.0480724	0.108041	0.0814233	0.157577	0.0758972
ENSMUSG00000049691.8	Nkx3-2	protein_coding	1718	0	0	0	0	0	0	0	0	0	0	0.0678853	0	0	0	0	0	0	0	0	0	0	0	0	0	0	0	0	0	0	0	0.0226284	0	0	0	0	0
ENSMUSG00000061755.10	Bod1l	protein_coding	11995	1.26735	1.24886	2.39748	5.87923	4.9456	4.65261	3.00319	3.6748	2.14338	1.12941	1.52975	1.55834	0.213654	0.0949963	0.391936	0.210141	0.00405295	0.0150292	1.9927	2.39079	0.952508	0.225478	0.0450378	0.130286	0.0287176	0.066671	0	1.6379	5.15915	2.94046	1.40583	0.233529	0.0764077	1.77866	0.1336	0.0317962	Down	Down	Down	Down
ENSMUSG00000107259.1	Gm5298	processed_pseudogene	892	0.749601	0.880128	1.32815	0.169812	0.0501673	0.0865953	0.0434713	0.0645119	0	1.25402	1.52539	1.12405	0.379462	0.454683	0.610481	0.0763738	0.109003	0.0577434	1.50787	0.159044	0.688466	0.145373	0.22431	0.366696	0	0	0.134793	0.985958	0.102192	0.0359944	1.30115	0.481542	0.0810399	0.785126	0.24546	0.0449309
ENSMUSG00000098264.1	Mir6414	miRNA	82	0	0	0	0	0	0	0	0	0	0	0	0	0	0	0	0	0	0	0	0	0	0	0	0	0	0	0	0	0	0	0	0	0	0	0	0
ENSMUSG00000106884.1	Gm20156	processed_pseudogene	1276	0	0	0.0149751	0	0.0467599	0.0151338	0.030389	0.0300651	0.146006	0	0	0	0	0	0	0	0	0	0.0380996	0.0158831	0	0	0	0	0	0	0	0.00499168	0.0206312	0.06882	0	0	0	0.0179942	0	0
ENSMUSG00000067285.4	Gm16223	protein_coding	2530	0.00777312	0	0.0226579	0.0256588	0.00589581	0	0	0.0833981	0	0.0163751	0.0691464	0.0636917	0	0	0	0	0	0	0.0128103	0	0.118543	0	0.00790848	0	0	0	0	0.0101437	0.0105182	0.0277994	0.0497377	0	0	0.0437846	0.00263616	0
ENSMUSG00000106813.1	Gm7181	processed_pseudogene	434	9.78769	11.4402	8.0131	0.698031	0.446805	0	0	0	0	11.2641	9.0471	14.8929	1.15129	1.91352	1.79843	0	0	0	8.51325	4.34288	28.3988	0.128051	1.10646	0	0	0	0	9.74701	0.381612	0	11.7347	1.62108	0	13.7516	0.411503	0
ENSMUSG00000106622.2	Gm5554	processed_pseudogene	1206	0	0	0	0	0	0	0	0	0	0	0	0	0	0	0	0	0	0	0	0	0	0	0	0	0	0	0	0	0	0	0	0	0	0	0	0
ENSMUSG00000107193.1	Gm43700	lincRNA	316	0	0	0	0	0	0	0	0	0	0	0	0	0	0	0	0	0	0	0	0	0	0	0	0	0	0	0	0	0	0	0	0	0	0	0	0
ENSMUSG00000106501.1	Gm42711	lincRNA	2302	0	0	0.0166014	0	0	0	0	0	0	0.0539909	0	0	0	0	0	0	0	0	0.0140791	0	0	0	0	0	0	0	0	0.00553378	0	0	0.017997	0	0	0.00469303	0	0
ENSMUSG00000105416.1	Gm42553	TEC	1629	7.82294	8.57065	9.82973	2.76298	7.03241	5.59526	0.202332	0.659403	0.0254148	9.53706	9.89193	9.837	7.84633	4.90833	8.47968	1.35916	0.462575	0.395236	10.6044	12.6901	29.7294	4.29855	2.1986	4.42862	0.555081	0.374654	1.18095	8.74111	5.13022	0.295717	9.75533	7.07811	0.738991	17.6746	3.64192	0.703561
ENSMUSG00000105087.1	Gm42552	TEC	4497	0	0	0	0	0	0	0	0	0	0	0	0	0	0	0	0	0	0	0	0	0	0	0	0	0	0	0	0	0	0	0	0	0	0	0	0
ENSMUSG00000085720.8	Gm7854	antisense	1433	0.329368	0.28133	0.21335	0.0151004	0.0832737	0.0269515	0	0	0	0.260196	0.0542577	0.137438	0	0	0.0633344	0	0	0	0.0904678	0.0424287	0.787335	0	0.153589	0.0507239	0.0751194	0	0	0.274683	0.0417752	0	0.150631	0.0211115	0	0.306744	0.0681043	0.0250398
ENSMUSG00000039782.15	Cpeb2	protein_coding	7816	0.0553547	0.0488649	0.039116	0.299003	0.177485	0.0815321	0.525882	0.525186	0.505856	0.0583059	0.0746078	0.0206167	0.0536171	0.0889555	0.0952172	0.0239694	0.0248798	0.0164749	0.0124399	0.238555	0.0566443	0.274932	0.263673	0.0999731	0.231379	0	0.0948631	0.0477785	0.186007	0.518975	0.0511768	0.0792632	0.0217747	0.102546	0.212859	0.108747		Down
ENSMUSG00000105374.1	Gm42551	TEC	1573	0	0	0	0	0	0	0.0986049	0.0365827	0	0	0	0	0.44061	0	0.46158	0	0.030906	0	0	0	0.00907925	0.07066	0.0763196	0.300361	0.0273735	0.13379	1.29943	0	0	0.0450626	0	0.30073	0.010302	0.00302642	0.149114	0.486863
ENSMUSG00000105326.1	6030400A10Rik	TEC	1212	0	0	0	0	0	0	0	0.379833	0.034159	0	0.0160378	0	0	0	0.224649	0	0	0	0	0.986584	0	0.0305688	0	0.0299866	0	0.138912	0	0	0	0.137997	0.00534594	0.074883	0	0.328861	0.0201851	0.0463041
ENSMUSG00000104846.1	Gm43020	lincRNA	372	0	0	0	0	0	0	0	0	0	0	0	0.0962604	0	0	0	0	0	0	0	0	0	0	0	0	0	0	0	0	0	0	0.0320868	0	0	0	0	0
ENSMUSG00000107244.1	Gm43699	lincRNA	818	0.336582	0.337209	0.140158	0	0	0	0	0	0	0.405174	0.0712879	0.0875523	0	0.472206	0	0	0	0	0.0990528	0.396416	0.0523777	0.0226463	0	0.31101	0	0	0	0.271316	0	0	0.188005	0.157402	0	0.182616	0.111219	0
ENSMUSG00000104691.1	Gm43021	lincRNA	337	0	0	0	0	0	0	0	0	0	0	0	0	0	0	0	0	0	0	0	0	0	0	0	0	0	0	0	0	0	0	0	0	0	0	0	0
ENSMUSG00000061535.11	C1qtnf7	protein_coding	4162	0	0.0152943	0.0045911	0	0	0	0	0	0	0	0	0	0	0.106729	0	0	0	0	0	0	0	0	0	0	0	0	0	0.00662845	0	0	0	0.0355762	0	0	0	0
ENSMUSG00000104547.1	Gm43022	TEC	4268	0	0	0	0	0	0	0	0	0	0	0	0.00419504	0	0	0	0	0	0	0	0	0	0	0	0	0	0	0	0	0	0	0.00139835	0	0	0	0	0
ENSMUSG00000087290.2	Gm15866	antisense	1373	0.0286468	0.0309078	0.0417513	0.0157603	0	0	0	0	0	0.120696	0.0991004	0.0782423	0	0	0.370172	0	0	0	0	0.531394	0	0	0.0582912	0	0	0	0	0.0337686	0.00525345	0	0.0993463	0.123391	0	0.177131	0.0194304	0
ENSMUSG00000104912.1	Gm43023	TEC	2106	0	0.0100751	0	0	0	0	0	0	0	0	0	0	0	0	0	0.0323483	0	0	0	0	0	0	0	0	0	0	0	0.00335838	0	0	0	0	0.0107828	0	0	0
ENSMUSG00000039765.15	Cc2d2a	protein_coding	6809	0.0173294	0.0747889	0.0645451	0	0.0481952	0.0198524	0.0170846	0.0197196	0	0.0152111	0.0228378	0.0525905	0.00710154	0	0	0	0	0	0.0618785	0.00595294	0	0	0	0.0026688	0	0	0	0.0522211	0.0226825	0.0122681	0.0302131	0.00236718	0	0.0226105	0.0008896	0
ENSMUSG00000039753.16	Fbxl5	protein_coding	9740	3.63235	3.89291	3.8079	8.56449	2.18845	1.9628	1.74971	2.14463	2.82452	9.6533	8.49557	3.77574	1.50094	2.15539	4.80814	0	0.0549042	0.142782	3.98305	6.49203	4.48538	2.36409	2.33774	3.51683	0.0817846	0.237677	0.273636	3.77772	4.23858	2.23962	7.3082	2.82149	0.0658952	4.98682	2.73955	0.197699		Down		Down
ENSMUSG00000104728.1	Gm42462	TEC	1363	0	0	0	0	0	0	0	0	0	0	0	0	0	0	0	0	0	0	0	0	0	0	0	0	0	0	0	0	0	0	0	0	0	0	0	0
ENSMUSG00000104823.1	Gm43182	TEC	2528	0	0	0	0	0	0	0	0	0	0	0	0.0424947	0	0	0	0	0	0	0	0	0	0	0	0	0	0	0	0	0	0	0.0141649	0	0	0	0	0
ENSMUSG00000106609.1	Gm43181	TEC	2072	0	0	0	0	0	0	0	0	0	0	0	0	0	0	0	0	0	0	0	0	0	0	0	0	0	0	0	0	0	0	0	0	0	0	0	0
ENSMUSG00000104701.1	Gm42555	lincRNA	1039	0.359628	0.224639	0.147127	0.0624801	0.172278	0.278789	0	0	0	0.398739	0.20579	0.36188	0	0	0	0	0	0	0.155968	0	0	0	0	0	0	0	0	0.243798	0.171182	0	0.322137	0	0	0.0519892	0	0
ENSMUSG00000029082.17	Bst1	protein_coding	3317	0	0	0	0	0	0	0	0	0	0	0.0410204	0	0	0	0	0	0	0	0.0244273	0	0	0	0	0	0	0	0	0	0	0	0.0136735	0	0	0.00814242	0	0
ENSMUSG00000029084.5	Cd38	protein_coding	3890	0	0.0218182	0.0245606	0	0	0	0.00498411	0.00493099	0	0.00532507	0	0	0.120161	0.0148945	0.0979909	0	0	0	0.00833164	0	0	0.0380971	0.0205742	0	0	0.00541008	0	0.0154596	0	0.00330503	0.00177502	0.0776821	0	0.00277721	0.0195571	0.00180336	Up
ENSMUSG00000086479.2	Gm16014	sense_intronic	544	0	0	0	0	0.0274199	0	0.0356401	0	0	0	0	0	0	0.0355022	0	0	0	0	0	0	0	0	0	0	0.0395758	0	0	0	0.00913995	0.01188	0	0.0118341	0	0	0	0.0131919
ENSMUSG00000087281.1	Gm16015	antisense	390	0.252128	0	0.0979906	0	0	0	0	0	0	0	0	0.0459088	1.65314	0	1.25665	0	0	0	0.498617	0	0	0	0	0	0	0	0	0.116706	0	0	0.0153029	0.969931	0	0.166206	0	0
ENSMUSG00000033036.9	Gm7879	protein_coding	774	2.54083	1.45293	0.814689	0.782804	2.71733	1.7215	1.10217	1.06564	1.0163	0.883177	0.778518	1.38794	0.895451	1.22267	0.891166	0.132026	0	0	0.984027	0.418952	1.88208	0.83768	0.465313	0.774769	0.139078	0.0815706	0.0517808	1.60281	1.74054	1.06137	1.01655	1.0031	0.0440087	1.09502	0.692587	0.0908097		Down		Down
ENSMUSG00000093859.2	Gm7882	processed_pseudogene	1762	0.0223224	0.0361264	0	0	0	0	0.385123	0	0.0352447	0	0.209602	0	0.0182952	0.010961	0.0206035	0	0.0413863	0.0876966	0	0.0230043	0	0.27335	0.283888	0.0928188	0.207717	0.155271	0.0796108	0.0194829	0	0.140123	0.0698673	0.0166199	0.0430276	0.0076681	0.216686	0.147533
ENSMUSG00000059565.4	Gm5292	processed_pseudogene	580	0	0	0	0	0	0	0	0	0	0	0	0	0	0	0	0	0	0	0	0	0	0	0	0	0	0	0	0	0	0	0	0	0	0	0	0
ENSMUSG00000106573.1	Gm43183	TEC	547	0	0	0	0	0	0	0	0	0	0	0	0	0	0	0	0	0	0	0	0	0	0	0	0	0	0	0	0	0	0	0	0	0	0	0	0
ENSMUSG00000105831.1	Gm43184	TEC	542	0	0	0	0	0	0	0	0	0	0	0	0	0	0	0	0	0	0	0	0	0	0	0	0	0	0	0	0	0	0	0	0	0	0	0	0
ENSMUSG00000048373.8	Fgfbp1	protein_coding	2263	0.156424	0.131266	0.0675498	0.0669344	0	0	0	0.152571	0.329303	0	0.120252	0.0395591	0	0	0	0	0	0	0.186183	0	0.0567985	0	0	0	0	0	0	0.118413	0.0223115	0.160625	0.0532703	0	0	0.0809937	0	0
ENSMUSG00000029086.15	Prom1	protein_coding	7175	0.156232	0.0857601	0.167779	0.147778	0.00415788	0.172249	0	0	0	0.1559	0.140873	0.194641	0.458271	0.0296091	0.187209	0	0	0	0.146805	0.595999	0.630981	0.0722915	0.0418295	0.0937085	0	0.0205319	0.00279292	0.13659	0.108062	0	0.163805	0.22503	0	0.457928	0.0692765	0.00777495
ENSMUSG00000105264.1	Gm42716	processed_transcript	2313	0	0	0	0	0	0	0	0	0	0.0358228	0	0	0	0	0	0	0	0	0.00700607	0	0	0	0	0	0	0	0	0	0	0	0.0119409	0	0	0.00233536	0	0
ENSMUSG00000072962.3	Gm16401	antisense	2074	0	0	0.0184264	0	0	0	0	0	0	0.0998771	0	0	0	0	0	0	0	0	0.0234403	0	0	0	0	0.0788557	0	0	0	0.00614213	0	0	0.0332924	0	0	0.00781342	0.0262852	0
ENSMUSG00000105048.1	Gm42966	TEC	1691	0	0	0.0564996	0	0	0	0	0	0	0.110249	0	0.0741166	0.3908	0	0	0	0	0	0.086248	0	0.126685	0	0	0	0	0	0	0.0188332	0	0	0.0614551	0.130267	0	0.0709778	0	0
ENSMUSG00000105373.1	Gm42429	TEC	558	0	0	0	0	0	0	0	0	0	0	0	0	0	0	0	0	0	0	0	0	0	0	0	0	0	0	0	0	0	0	0	0	0	0	0	0
ENSMUSG00000105353.1	Gm42428	lincRNA	302	0	0	0	0	0	0	0	0	0	0	0	0	0	0	0	0	0	0	0	0	0	0	0	0	0	0	0	0	0	0	0	0	0	0	0	0
ENSMUSG00000105263.1	Gm42427	TEC	5292	0	0	0	0	0	0	0	0	0	0	0	0	0	0	0	0	0	0	0	0	0	0	0	0	0	0	0	0	0	0	0	0	0	0	0	0
ENSMUSG00000046985.11	Tapt1	protein_coding	4443	1.23493	0.95513	1.1612	1.27116	1.32948	1.39952	0.0392738	0.919575	1.78909	1.34274	1.90747	1.47088	0.555047	0.130407	0.0612817	1.99332	0.0711228	0	1.3641	1.94776	0.935396	0.21264	0.157618	1.05113	0.0242283	0.00473671	0	1.11709	1.33339	0.915981	1.5737	0.248912	0.688147	1.41575	0.473796	0.00965499	Down			Down
ENSMUSG00000105519.1	E430021H15Rik	TEC	3459	0	0.0122684	0.00552419	0	0.0215617	0.111655	0	0.0609994	0	0	0	0.0103524	0	0.0167504	0	0	0	0	0	0	0	0	0	0	0	0	0	0.00593087	0.0444056	0.0203331	0.00345079	0.00558347	0	0	0	0
ENSMUSG00000105503.1	Gm42982	antisense	687	0	0	0	0	0	0	0	0	0	0	0	0	0	0	0	0	0	0	0	0	0	0.0269646	0	0.105804	0	0	0	0	0	0	0	0	0	0	0.0442562	0
ENSMUSG00000105149.1	Gm42983	TEC	815	0	0	0	0	0	0	0	0	0	0	0	0	0	0	0	0	0	0	0	0	0	0	0	0	0	0	0	0	0	0	0	0	0	0	0	0
ENSMUSG00000104784.1	Gm42984	antisense	987	0.019925	0.128986	0.503356	0	0.362709	0	0	0	0	0.461721	0.216632	0	0	0	0	0	0	0	0.180603	0	0	0.619367	0	0	0	0	0	0.217422	0.120903	0	0.226118	0	0	0.0602011	0.206456	0
ENSMUSG00000106394.1	Gm42698	processed_pseudogene	762	0	0	0	0	0	0	0	0	0	0	0	0	0	0	0	0	0	0	0	0	0	0	0	0	0	0	0	0	0	0	0	0	0	0	0	0
ENSMUSG00000104541.1	Gm43114	TEC	343	0	0	0	0	0	0	0	0	0	0	0	0	0	0	0	0	0	0	0	0	0	0	0	0	0	0	0	0	0	0	0	0	0	0	0	0
ENSMUSG00000104923.1	Gm5865	processed_pseudogene	637	0.0926185	0.166548	0.0599942	0.0679402	0	0	0.0304367	0	0.09749	0.357707	0.183088	0.0843223	0	0	0	0	0	0	0.0763189	0	0.0448404	0	0	0.0570545	0	0	0	0.106387	0.0226467	0.0426422	0.208372	0	0	0.0403864	0.0190182	0
ENSMUSG00000104800.1	Gm36017	lincRNA	923	0	0	0	0	0	0	0	0	0	0	0	0	0	0	0	0	0	0	0	0	0	0	0	0	0	0	0	0	0	0	0	0	0	0	0	0
ENSMUSG00000039706.11	Ldb2	protein_coding	3336	2.94754	3.18019	2.29115	0.960001	0.380064	0.277853	0	0	0	2.83769	1.42754	1.9375	0.236747	2.34468	0.903229	2.40971	0.00728644	0.0463194	4.0124	3.69978	2.29894	0.760757	0.683742	1.62326	0.0129072	0	0.270313	2.80629	0.539306	0	2.06758	1.16155	0.821106	3.33704	1.02259	0.0944066
ENSMUSG00000105282.1	Gm42981	TEC	3252	0	0	0.0176274	0	0	0	0	0	0	0	0	0	0	0	0	0	0	0	0	0	0	0	0	0	0	0	0	0.00587582	0	0	0	0	0	0	0	0
ENSMUSG00000105136.1	8030487O14Rik	TEC	903	0.108893	0.046995	0	0	0	0	0	0	0	0	0	0	0	0	0	0	0	0	0	0	0	0	0	0	0	0	0	0.0519625	0	0	0	0	0	0	0	0
ENSMUSG00000106332.1	Gm43506	TEC	753	0.91409	1.18349	0.025376	0	0	0.153871	0	0	0	0	0	0	0	0	0	0	0	0	0	0	0	0	0	0	0	0	0	0.707651	0.0512902	0	0	0	0	0	0	0
ENSMUSG00000105648.1	Gm43505	TEC	139	0	0	0	0	0	0	0	0	0	0	0	0	0	0	0	0	0	0	0	0	0	0	0	0	0	0	0	0	0	0	0	0	0	0	0	0
ENSMUSG00000105861.1	Gm43508	TEC	3783	0	0	0	0	0	0	0	0	0	0.0109514	0	0.0141986	0	0.0153158	0	0	0	0	0.0171346	0.133933	0.109481	0	0.0740466	0	0	0	0	0	0	0	0.00838332	0.00510527	0	0.0868498	0.0246822	0
ENSMUSG00000104894.4	Gm43507	antisense	2086	0	0	0	0	0	0	0	0	0	0	0	0	0	0	0	0	0	0	0	0	0.178007	0	0	0	0	0	0	0	0	0	0	0	0	0.0593358	0	0
ENSMUSG00000104990.1	Gm43504	TEC	2038	0	0	0	0	0	0	0	0	0	0	0	0.0087853	0	0	0.115786	0	0	0	0	0	0	0	0	0	0	0	0	0	0	0	0.00292843	0.0385953	0	0	0	0
ENSMUSG00000105347.1	Gm43503	TEC	3408	0	0	0	0	0	0	0	0	0	0	0	0	0	0	0	0	0	0	0	0	0	0	0	0	0	0	0	0	0	0	0	0	0	0	0	0
ENSMUSG00000105224.1	Gm3364	sense_intronic	1217	0	0	0	0	0	0	0	0	0	0	0	0	0	0	0	0	0	0	0	0	0	0.0152216	0	0	0	0	0	0	0	0	0	0	0	0	0.00507387	0
ENSMUSG00000104851.1	E030026E10Rik	TEC	2217	0	0	0	0	0	0	0	0	0	0	0	0	0	0	0	0	0	0	0	0	0	0	0	0	0	0	0	0	0	0	0	0	0	0	0	0
ENSMUSG00000106603.1	Gm43509	TEC	2594	0.219859	0.089977	0.051564	0.0500515	0.149509	0.00744439	0.0448455	0.0369729	0.167582	0.0239566	0.00749338	0.269188	0.341749	0.20847	0.132953	0.400506	0.0562242	0.109209	0.049977	0.00781295	0	0.149969	0.262254	0.147112	0.282187	0.243391	0.0695269	0.120467	0.0690017	0.0831335	0.100213	0.227724	0.188647	0.0192633	0.186445	0.198368
ENSMUSG00000106656.1	Gm42750	lincRNA	353	0	0	0	0	0	0	0	0	0	0	0	0	0	0	0	0	0	0	0	0	0	0	0	0	0	0	0	0	0	0	0	0	0	0	0	0
ENSMUSG00000062496.9	4930431F12Rik	lincRNA	2263	0	0	0	0	0	0	0	0	0	0	0	0	0	0	0	0	0	0	0	0	0	0	0	0	0	0	0	0	0	0	0	0	0	0	0	0
ENSMUSG00000067331.5	Gm10205	pseudogene	234	0	0	0	0	0	0	0	0	0	0	0	0	0	0	0	0	0	0	0	0	0	0	0	0	0	0	0	0	0	0	0	0	0	0	0	0
ENSMUSG00000029092.9	D5Ertd615e	lincRNA	4775	0.0164741	0	0.0160068	0.0679758	0	0	0	0	0	0.00433812	0.0081415	0	0	0	0	0	0	0	0	0	0.0598185	0	0.0293318	0.0152225	0	0	0	0.010827	0.0226586	0	0.00415987	0	0	0.0199395	0.0148514	0
ENSMUSG00000104781.1	Gm43303	lincRNA	669	30.8071	42.5316	26.163	6.04855	1.9175	3.81019	0.608598	0	0.0309423	35.6389	36.2898	26.5221	9.85398	9.09367	10.3375	5.54983	0.181671	1.27035	19.9111	112.724	198.385	0.858394	2.21319	2.79776	0.193087	3.14577	1.07834	33.1673	3.92542	0.21318	32.8169	9.76171	2.33395	110.34	1.95645	1.4724
ENSMUSG00000105247.1	Gm42519	TEC	3656	0	0	0	0	0	0	0	0	0	0	0	0	0	0	0	0	0	0	0	0	0	0	0	0	0	0	0	0	0	0	0	0	0	0	0	0
ENSMUSG00000015806.12	Qdpr	protein_coding	1788	5.48844	5.7911	5.14039	8.60475	13.8319	7.57094	2.49401	2.59616	4.15628	4.55302	5.28344	6.75923	0.423687	0.151222	1.15732	0.00952537	0.0135948	0	6.81554	2.57302	1.99688	0.207211	0.615473	0.0203264	0.012041	0.0588513	0	5.47331	10.0025	3.08215	5.53189	0.577409	0.00770674	3.79515	0.281004	0.0236307	Down	Down	Down	Down
ENSMUSG00000105255.1	Gm42413	antisense	338	0	0	0	0	0	0	0	0	0	0	0	0	0	0	0	0	0	0	0	0	0	0	0	0	0	0	0	0	0	0	0	0	0	0	0	0
ENSMUSG00000049530.6	Clrn2	protein_coding	944	0.0208326	0	0.0202417	0.206304	0.316025	0	0	0	0	0.0438867	0.0205909	0	0	0	0	0	0	0	0	0	0	0	0.487494	0	0	0	0	0.0136914	0.17411	0	0.0214925	0	0	0	0.162498	0
ENSMUSG00000039682.12	Lap3	protein_coding	3098	0.539577	1.21227	0.252884	3.35969	5.78263	2.77382	2.8663	3.3125	2.6527	0.541599	0.282344	0.62417	0.0156083	0.673282	0.433577	0	0.00784622	0	0.340002	0.562603	0.783694	1.36932	0.419803	1.30804	0.166786	1.14125	0	0.668245	3.97205	2.94383	0.482705	0.374156	0.00261541	0.5621	1.03239	0.436012	Down	Down	Down
ENSMUSG00000015804.14	Med28	protein_coding	5011	200.565	156.17	172.782	37.6598	55.4178	41.4963	39.0782	48.1319	69.57	133.109	175.553	171.155	5.04676	8.82218	7.36064	3.21526	0.882853	0.452268	175.992	56.9783	81.6885	20.2141	18.3075	16.7793	1.92908	1.78912	0.939774	176.506	44.858	52.26	159.939	7.07653	1.51679	104.886	18.4336	1.55266	Down	Down	Down	Down
ENSMUSG00000015879.8	Fam184b	protein_coding	8598	0.0457455	0.0197425	0.0377807	0	0.0416369	0.0651328	0	0	0	0.0144553	0	0.0541423	0	0	0	0	0	0	0.0113085	0.0235715	0	0	0	0	0	0	0	0.0344229	0.0355899	0	0.0228659	0	0	0.0116267	0	0
ENSMUSG00000105745.1	Gm42521	TEC	2040	0	0	0	0	0	0	0	0	0	0	0.00952835	0.00877669	0	0	0	0	0	0	0	0	0	0	0	0	0	0	0	0	0	0	0.00610168	0	0	0	0	0
ENSMUSG00000104837.1	Gm42520	TEC	1502	0	0	0	0.0144067	0.00993103	0	0	0.217101	0	0	0	0	0	0	0	0	0	0	0	0	0	0.0123334	0	0	0	0	0	0	0.00811259	0.0723672	0	0	0	0	0.00411112	0
ENSMUSG00000097825.5	9630001P10Rik	antisense	4765	0.0247631	0	0	0	0	0	0	0	0	0	0	0	0	0	0	0	0	0	0	0	0	0	0	0.0114408	0	0	0	0.00825435	0	0	0	0	0	0	0.00381361	0
ENSMUSG00000105634.1	Gm43367	processed_pseudogene	625	0.0629312	0	0.0917192	0	0	0	0	0	0	0	0.0933016	0	1.46997	0	0.174256	0	0	0	0.0518561	0	0	0	0	0	0	0	0	0.0515501	0	0	0.0311005	0.548076	0	0.0172854	0	0
ENSMUSG00000104665.1	Gm43366	TEC	2655	0	0	0	0	0	0	0	0	0	0	0	0	0	0	0	0	0	0	0	0	0	0	0	0	0	0	0	0	0	0	0	0	0	0	0	0
ENSMUSG00000104986.1	1600023N17Rik	TEC	1007	0.136705	0.147495	0	0.601679	0.666572	0.862943	0	0	0.513912	0.246846	0	0.01778	0.656249	2.74259	1.49611	0	0.0482772	0.0255745	0.193109	0	0	2.90656	3.41753	1.78651	0.855183	2.67506	0.795995	0.0947334	0.710398	0.171304	0.0882087	1.63165	0.0246172	0.0643696	2.70353	1.44208
ENSMUSG00000015880.13	Ncapg	protein_coding	7066	18.6752	22.2272	30.0387	5.95638	2.44455	3.8698	0.307314	0.602647	0.773408	15.9038	13.4684	14.8131	2.18528	3.99876	3.91496	1.24132	1.34507	0.779969	25.6033	10.469	7.4339	2.55088	1.78394	1.37845	0.134063	0.271032	0.89334	23.647	4.09024	0.561123	14.7284	3.36633	1.12212	14.5021	1.90442	0.432812
ENSMUSG00000015882.18	Lcorl	protein_coding	19019	0.197498	0.400512	0.363697	0.14677	0.123133	0.0761505	0.0846112	0.151282	0.0587739	0.19169	0.302518	0.289951	0.0491535	0.0629591	0.0763516	0.675201	0.0421762	0.0771835	0.252205	0.302632	0.259066	0.0506485	0.0368209	0.0200646	0	0.0121719	0.052682	0.320569	0.115351	0.0982224	0.261386	0.0628214	0.264854	0.271301	0.0358447	0.021618			Down
ENSMUSG00000104342.1	Gm36401	TEC	2028	0	0	0	0	0	0	0	0	0	0	0	0	0	0.00952328	0.0895052	0	0.479439	0	0	0	0	0	0.0197322	0	0	0	0	0	0	0	0	0.0330095	0.159813	0	0.0065774	0
ENSMUSG00000104852.1	Gm43201	TEC	3416	0.00575703	0	0.00559372	0	0	0	0	0	0	0	0	0	0	0	0	1.09188	0	0.211095	0	0	0	0	0	0	0	0	0	0.00378358	0	0	0	0	0.434326	0	0	0
ENSMUSG00000101587.2	Gm29036	transcribed_processed_pseudogene	877	0.493332	0.750017	0.174305	0.444129	0	0	0	0.37182	0	0.708592	0.465444	0.142909	0	0	0	0	0	0	0.388034	0	0.341978	0	0.365035	0.414409	0	0	0	0.472551	0.148043	0.12394	0.438982	0	0	0.243337	0.259815	0
ENSMUSG00000105457.1	Gm43200	TEC	2161	0.0273012	0.0098187	0.00884228	0.0100134	0	0	0	0.00887624	0	0	0	0.00828526	0.223759	0	0	0	0	1.12024	0	0	0.00660882	0	0	0	0	0.00973865	0	0.0153207	0.0033378	0.00295875	0.00276175	0.0745864	0.373413	0.00220294	0	0.00324622
ENSMUSG00000105459.1	4930449I04Rik	TEC	1123	0.035024	0	0	0	0	0	0	0	0	0	0	0	0	0.257968	0	0	0	0	0	0	0	0	0	0	0	0	0	0.0116747	0	0	0	0.0859894	0	0	0	0
ENSMUSG00000106602.1	4930405L22Rik	lincRNA	585	0	0.0725409	0	0	0	0	0	0	0	0	0	0	0	0	0.248228	0	0	0	0	0	0	0	0	0	0	0	0	0.0241803	0	0	0	0.0827425	0	0	0	0
ENSMUSG00000067321.5	Gm7931	processed_pseudogene	271	6.02317	5.63731	8.10863	5.74909	10.5681	11.3299	6.7966	10.334	12.9855	5.57992	8.39198	6.2104	0.0594765	0.356332	0	0.188539	0	0	9.14897	3.29055	2.84579	0.0683568	0	0.201164	0	0	0.221836	6.5897	9.2157	10.0387	6.72743	0.138603	0.0628464	5.0951	0.0898404	0.0739453
ENSMUSG00000106875.1	Gm43093	TEC	1213	0	0	0	0	0	0	0	0	0	0	0	0	0	0	0	0	0	0	0	0	0	0	0	0	0	0	0	0	0	0	0	0	0	0	0	0
ENSMUSG00000107113.1	Gm43092	TEC	1854	0	0	0	0	0	0	0	0	0	0	0	0	0	0	0	0	0	0	0	0	0	0	0	0	0	0	0	0	0	0	0	0	0	0	0	0
ENSMUSG00000104660.1	Gm43601	TEC	945	0	0	0	0	0	0.0204347	0	0	0	0	0	0	0.0341124	0	0.0192081	0	0	0	0	0	0	0	0	0	0	0	0	0	0.00681155	0	0	0.0177735	0	0	0	0
ENSMUSG00000106402.1	Gm17824	processed_pseudogene	805	0	0	0	0	0	0	0	0	0	0	0	0	0	0	0	0	0	0	0	0	0	0	0	0	0	0	0	0	0	0	0	0	0	0	0	0
ENSMUSG00000105616.1	Gm3010	processed_pseudogene	448	0	0	0	0	0	0	0	0	0	0	0	0	0	0	0	0	0	0	0	0	0	0	0	0	0	0	0	0	0	0	0	0	0	0	0	0
ENSMUSG00000105994.1	Gm43427	processed_pseudogene	331	0	0	0	0	0	0	0	0	0	0	0	0	0	0	0	0	0	0	0	0	0	0	0	0	0	0	0	0	0	0	0	0	0	0	0	0
ENSMUSG00000031558.15	Slit2	protein_coding	25433	0	0.00667423	0.00150263	0.00595575	0.00234599	0.0235377	0	0	0	0.00733026	0.00840703	0.00211195	0.129918	0.324254	0.147737	0.0729925	0.320176	0.0313907	0.00063717	0.0533903	0	0.0240363	0.0062937	0.0150045	0.0211627	0.00744729	0.0504269	0.00272562	0.0106131	0	0.00594975	0.200636	0.14152	0.0180091	0.0151115	0.0263456	Up	Up		Up
ENSMUSG00000092309.2	4930518C09Rik	antisense	478	0	0	0	0	0	0	0	0	0	0.130007	0	0	0	0	0	4.70322	0	0	0	0	0	0	0	0	0	0	0	0	0	0	0.0433358	0	1.56774	0	0	0
ENSMUSG00000092559.1	Gm20475	sense_intronic	263	0	0	0	0	0	0	0	0	0	0	0	0	0	0	0	0	0	0	0	0	0	0	0	0	0	0	0	0	0	0	0	0	0	0	0	0
ENSMUSG00000106214.1	Gm43426	TEC	2597	0	0	0	0	0	0	0	0.0147721	0	0	0	0	0	0	0	0	0.102959	0	0	0	0	0	0	0	0	0.437598	0.0925954	0	0	0.00492403	0	0	0.0343195	0	0	0.176731
ENSMUSG00000105502.1	Gm42536	TEC	1613	0	0	0	0	0	0.634513	0	0	0	0	0	0	0	0	0	0	0	0	0	0	0	0	0	0	0	0	0	0	0.211504	0	0	0	0	0	0	0
ENSMUSG00000105184.1	Gm42537	TEC	2574	0	0	0	0	0	0	0	0	0	0.0321904	0	0	0	0	0	0	0	0	0.00629566	0	0	0	0	0	0	0	0	0	0	0	0.0107301	0	0	0.00209855	0	0
ENSMUSG00000065603.1	Mir218-1	miRNA	110	0	0	0	0	0.271207	0	0	0	0	0	0	0	0	0	0	0	0	0	0	0	0	0	0	0	0	0	0	0	0.0904024	0	0	0	0	0	0	0
ENSMUSG00000105086.1	Gm42534	TEC	1754	0	0	0	0	0	0	0	0	0	0	0	0	0	0	0	0	0	0	0	0	0	0	0	0	0	0	0	0	0	0	0	0	0	0	0	0
ENSMUSG00000106604.1	Gm42535	TEC	1399	0	0	0	0	0	0	0	0	0	0	0	0	0	0	0	0	0.17375	0	0	0	0	0	0	0	0	0	0	0	0	0	0	0	0.0579165	0	0	0
ENSMUSG00000029089.8	5730480H06Rik	protein_coding	9317	12.9685	22.3205	18.8928	6.61919	4.34668	3.23124	1.98106	2.90081	2.84389	19.9741	18.8578	23.8982	0.821735	0.485059	0.668242	0.628828	0.0808774	0.0276415	20.2054	12.6643	12.5741	0.839049	0.405882	0.577318	0.593862	0.033882	0.0107541	18.0606	4.73237	2.57525	20.9101	0.658345	0.245782	15.1479	0.607416	0.212833	Down	Down	Down	Down
ENSMUSG00000029088.16	Kcnip4	protein_coding	3627	0.0162663	0.076051	0.068488	0.083525	0.0493512	0	0	0	0.0057073	0.14278	0.026796	0.034555	0.111098	0.069223	0.365335	0	0	0	0.0178716	1.71544	0.110253	0.0408596	0.0386157	0.130264	0.0237433	0	0	0.0536018	0.0442921	0.00190243	0.0680436	0.181885	0	0.614521	0.0699131	0.00791443
ENSMUSG00000105653.1	Gm43831	TEC	2598	0	0	0	0	0	0	0	0	0	0	0	0	0	0	0	0	0	0	0	0	0	0	0	0	0	0	0	0	0	0	0	0	0	0	0	0
ENSMUSG00000093502.2	Gm20700	antisense	2206	0	0	0	0	0	0	0	0	0	0	0	0	0	0	0	0	0	0	0	0	0	0	0	0	0	0	0	0	0	0	0	0	0	0	0	0
ENSMUSG00000105574.1	Gm43648	TEC	2485	0	0	0	0	0	0	0	0	0	0	0	0	0	0	0	0	0	0	0	0	0	0	0	0	0	0	0	0	0	0	0	0	0	0	0	0
ENSMUSG00000093748.1	Gm19031	processed_pseudogene	1365	0	0	0	0	0	0	0	0	0	0	0	0	0	0	0	0	0	0	0	0	0	0	0	0	0	0	0	0	0	0	0	0	0	0	0	0
ENSMUSG00000105530.1	Gm43829	TEC	3802	0	0	0	0	0	0	0	0	0	0	0	0	0	0	0	0	0	0	0	0	0	0	0	0	0	0	0	0	0	0	0	0	0	0	0	0
ENSMUSG00000105454.1	Gm43830	TEC	1067	0	0	0	0	0	0	0	0	0	0	0	0	0	0	0	0	0	0	0	0	0	0	0	0	0	0	0	0	0	0	0	0	0	0	0	0
ENSMUSG00000105958.1	Gm43319	TEC	2270	0	0	0	0	0	0	0	0	0	0	0	0	0	0	0	0	0	0	0	0	0	0	0	0	0.00948424	0	0	0	0	0	0	0	0	0	0	0.00316141
ENSMUSG00000106404.1	Gm42919	TEC	1284	0	0	0	0	0	0	0	0	0	0	0	0	0	0	0	0	0	0	0	0	0	0	0	0	0	0	0	0	0	0	0	0	0	0	0	0
ENSMUSG00000106408.1	Gm43321	TEC	2409	0	0	0	0	0	0	0	0	0	0	0	0	0	0	0	0	0	0	0	0	0	0	0	0	0	0	0	0	0	0	0	0	0	0	0	0
ENSMUSG00000106414.1	Gm43320	TEC	2916	0	0	0	0	0	0	0	0	0	0	0	0	0	0	0	0	0	0	0	0	0	0	0	0	0	0	0	0	0	0	0	0	0	0	0	0
ENSMUSG00000057577.2	Gm10025	pseudogene	372	0	0	0	0	0	0	0	0	0	0	0	0	0	0	0	0	0	0	0	0	0	0	0	0	0	0	0	0	0	0	0	0	0	0	0	0
ENSMUSG00000103544.2	Gm10048	TEC	3787	0.00519303	0.00560291	0	0	0	0	0	0	0	0	0	0	0	0	0	0	0	0	0	0	0	0	0	0	0.00568504	0	0	0.00359865	0	0	0	0	0	0	0	0.00189501
ENSMUSG00000105974.1	Gm43318	TEC	1949	0	0	0	0	0	0	0	0	0	0	0.00997323	0	0	0	0	0	0	0	0	0	0	0	0	0	0	0	0	0	0	0	0.00332441	0	0	0	0	0
ENSMUSG00000105791.1	Gm43341	TEC	1308	0	0	0.0292174	0	0	0.0147636	0	0.0439944	0.0474779	0	0	0	0	0	0	0	0	0	0	0	0	0	0	0	0	0	0	0.00973912	0.00492119	0.0304908	0	0	0	0	0	0
ENSMUSG00000106469.1	C030015E24Rik	TEC	828	0	0	0	0	0	0	0	0	0	0	0	0.0432474	0	0	0	0	0	0	0	0	0	0	0	0	0	0	0	0	0	0	0.0144158	0	0	0	0	0
ENSMUSG00000104655.1	Gm43317	TEC	2544	0	0	0	0	0	0	0	0	0	0	0	0	0	0	0	0	0	0	0	0	0	0	0	0	0	0	0	0	0	0	0	0	0	0	0	0
ENSMUSG00000105332.1	Gm43316	TEC	1295	0	0	0	0	0	0	0	0	0	0	0	0	0	0	0	0	0	0	0	0	0	0	0	0	0	0	0	0	0	0	0	0	0	0	0	0
ENSMUSG00000104929.1	Gm42766	TEC	1332	0	0	0	0	0	0	0	0	0	0	0	0	0	0	0	0	0	0	0	0	0	0	0	0	0	0	0	0	0	0	0	0	0	0	0	0
ENSMUSG00000106244.1	Gm43046	TEC	2451	0	0	0	0	0	0	0	0	0	0	0	0	0	0	0	0	0	0	0	0	0	0	0	0	0	0	0	0	0	0	0	0	0	0	0	0
ENSMUSG00000105620.1	Gm43047	TEC	3460	0	0	0	0	0	0	0	0	0	0	0	0	0	0	0	0	0	0	0	0	0	0	0	0	0	0	0	0	0	0	0	0	0	0	0	0
ENSMUSG00000104562.1	Gm42767	TEC	632	0	0	0	0	0	0	0	0	0	0	0	0	0	0	0	0	0	0	0	0	0	0	0	0	0	0	0	0	0	0	0	0	0	0	0	0
ENSMUSG00000104661.1	Gm42768	TEC	2897	0	0	0	0	0	0	0	0	0	0	0	0	0	0	0	0	0	0	0	0	0	0	0	0	0	0	0	0	0	0	0	0	0	0	0	0
ENSMUSG00000105922.1	Gm42769	TEC	1659	0	0	0	0	0	0	0	0	0	0	0	0	0	0	0	0	0	0	0	0	0	0.0111662	0	0	0	0	0	0	0	0	0	0	0	0	0.00372206	0
ENSMUSG00000105983.1	Gm42770	TEC	4155	0	0	0	0	0	0	0	0	0	0	0	0	0	0	0	0	0	0	0	0	0	0	0	0	0	0	0	0	0	0	0	0	0	0	0	0
ENSMUSG00000105828.1	Gm43048	TEC	388	0	0	0	0	0	0	0	0	0	0	0	0	0	0	0	0	0	0	0	0	0	0	0	0	0	0	0	0	0	0	0	0	0	0	0	0
ENSMUSG00000106579.1	Gm42771	TEC	2486	0	0	0	0	0	0	0	0	0	0	0	0	0	0	0	0	0	0	0	0	0	0	0	0	0	0	0	0	0	0	0	0	0	0	0	0
ENSMUSG00000105700.1	Gm42772	TEC	3041	0	0	0	0	0.0049051	0	0	0	0	0	0	0	0	0	0	0	0	0	0	0	0	0	0.00657957	0	0	0	0	0	0.00163503	0	0	0	0	0	0.00219319	0
ENSMUSG00000093490.2	Gm19932	processed_pseudogene	313	0	0	0	0	0	0	0	0	0	0	0	0	0	0	0	0	0	0	0	0	0	0	0	0	0	0	0	0	0	0	0	0	0	0	0	0
ENSMUSG00000106539.1	Gm43670	TEC	1767	0	0	0	0.0244923	0	0	0	0	0	0	0	0	0	0.01093	0.0102726	0	0.0137564	0.0145747	0	0	0	0.0104837	0.0113234	0.020568	0.0121841	0.0119101	0.0113408	0	0.0081641	0	0	0.00706751	0.00944372	0	0.014125	0.0118117
ENSMUSG00000105771.1	2900064K03Rik	TEC	3113	0	0	0	0	0	0	0	0	0	0	0	0	0	0.322611	0	0	0	0	0	0	0	0	0	0	0	0	0	0	0	0	0	0.107537	0	0	0	0
ENSMUSG00000083477.2	Gm5555	processed_pseudogene	1111	0.265518	0.267376	0.171991	1.0128	0.617601	0.451917	0.261767	0.587014	0.391276	0.205094	0.192454	0.193387	0	0	0.147043	0.306595	0	0.0231805	0.452166	0.0182419	0.0771287	0	0.0180094	0.0163563	0	0	0	0.234961	0.694107	0.413352	0.196978	0.0490143	0.109925	0.182512	0.0114552	0
ENSMUSG00000105540.1	Gm7988	processed_pseudogene	2297	0	0	0.00831875	0.00942052	0	0.00840694	0.025322	0	0	0.0180361	0	0.0155894	0	0	0	0	0	0	0	0	0	0	0.00871069	0	0	0	0	0.00277292	0.00594249	0.00844066	0.0112085	0	0	0	0.00290356	0
ENSMUSG00000104634.1	Gm42461	TEC	1150	0	0	0	0	0	0	0	0	0	0	0	0	0	0	0	0	0	0	0	0	0	0	0	0	0	0	0	0	0	0	0	0	0	0	0	0
ENSMUSG00000029090.12	Adgra3	protein_coding	8113	0.712659	0.596297	0.739549	0.130693	0.141571	0.0285627	0	0.0165501	0.0127575	0.674058	0.591784	0.567169	0.053641	0.290424	0.176751	0	0.0599225	0	0.60322	1.31148	0.727022	0.105033	0.138108	0.134391	0.151259	0.00259401	0	0.682835	0.100275	0.00976921	0.611004	0.173605	0.0199742	0.880575	0.125844	0.0512844
ENSMUSG00000106430.1	Gm42460	TEC	2567	0	0.0413288	0.0223313	0	0	0	0	0	0	0.129113	0.0605776	0.0209246	0	0	0	0	0	0	0.0568155	0	0	0	0	0	0	0	0	0.02122	0	0	0.0702049	0	0	0.0189385	0	0
ENSMUSG00000104870.1	4930448I18Rik	lincRNA	736	0	0	0	0	0	0	0	0	0	0	0	0	0	0	0	0	0	0	0	0	0	0	0	0	0	0	0	0	0	0	0	0	0	0	0	0
ENSMUSG00000105020.1	Gm7205	unprocessed_pseudogene	1323	0	0	0.0144431	0	0	0	0	0	0	0	0	0	0	0.102186	0	0	0	0	0	0	0	0	0	0	0	0	0	0.00481435	0	0	0	0.0340621	0	0	0	0
ENSMUSG00000099124.1	Mir8117	miRNA	107	0	0	0	0	0	0	0	0	0	0	0	0	0	0	0	0	0	0	0	0	0	0	0	0	0	0	0	0	0	0	0	0	0	0	0	0
ENSMUSG00000095857.1	Gm22618	snRNA	107	0	0	0	0	0	0	0	0	0	0	0	0	0	0	0	0	0	0	0	0	0	0	0	0	0	0	0	0	0	0	0	0	0	0	0	0
ENSMUSG00000105423.4	Gm36814	processed_transcript	2092	0.0564034	0.121711	0.0365357	0	0	0	0	0	0	0.00990177	0.0092915	0.0599097	0	0	0	0	0	0	0.0232386	0.116253	0	0	0	0.130295	0	0	0	0.0715499	0	0	0.0263677	0	0	0.0464972	0.0434318	0
ENSMUSG00000106345.1	Gm42459	processed_pseudogene	742	0	0	0	0	0	0	0	0	0	0	0	0	0	0	0	0	0	0	0	0	0	0	0	0	0	0	0	0	0	0	0	0	0	0	0	0
ENSMUSG00000105320.1	Gm43016	lincRNA	3150	0	0	0	0	0	0	0	0	0	0	0	0	0	0	0	0	0	0	0	0	0.0408048	0	0	0	0	0	0	0	0	0	0	0	0	0.0136016	0	0
ENSMUSG00000106038.1	Gm4962	transcribed_processed_pseudogene	2977	0	0	0	0	0.00501055	0	0	0	0	0	0	0	0	0	0	0	0	0	0	0	0	0	0	0.0122082	0	0	0	0	0.00167018	0	0	0	0	0	0.00406939	0
ENSMUSG00000105931.1	Gm43014	TEC	2443	0	0	0	0	0	0	0	0	0	0	0	0	0	0	0	0	0	0	0	0	0	0	0	0	0	0	0	0	0	0	0	0	0	0	0	0
ENSMUSG00000105273.1	Gm43015	processed_pseudogene	565	0	0	0.0676395	0	0	0	0	0	0	0	0	0	0	0	0	0	0	0	0	0	0	0	0	0	0	0	0	0.0225465	0	0	0	0	0	0	0	0
ENSMUSG00000106267.1	Gm40319	processed_pseudogene	481	0	0	0	0	0	0	0	0	0	0	0	0	0	0	0	0	0	0	0	0	0	0	0	0	0	0	0	0	0	0	0	0	0	0	0	0
ENSMUSG00000104635.1	Gm44377	miRNA	87	0	0	0	0	0	0	0	0	0	0	0	0	0	0	0	0	0	0	0	0	0	0	0	0	0	0	0	0	0	0	0	0	0	0	0	0
ENSMUSG00000029167.13	Ppargc1a	protein_coding	6592	0.00894994	0.0804696	0.0347843	0	0	0	0	0	0	0.00942711	0.029487	0.0407413	0	0	0.00826076	0	0	0	0.034416	0.104531	0	0.0168611	0	0	0	0	0	0.0414013	0	0	0.0265518	0.00275359	0	0.0463158	0.00562036	0
ENSMUSG00000105442.1	Gm42614	TEC	1554	0	0	0.0737767	0	0	0	0	0	0	0	0.0125083	0	0	0	0	0	0	0	0	0	0	0	0	0	0	0	0	0.0245922	0	0	0.00416942	0	0	0	0	0
ENSMUSG00000105622.1	Gm42615	TEC	1820	0	0	0	0	0	0	0	0	0	0	0	0	0	0	0	0	0	0	0	0	0	0	0	0	0	0	0	0	0	0	0	0	0	0	0	0
ENSMUSG00000106575.1	Gm42613	TEC	1931	0	0	0	0	0	0	0	0	0	0	0	0	0	0	0	0	0	0	0	0.157432	0	0	0	0	0	0	0	0	0	0	0	0	0	0.0524774	0	0
ENSMUSG00000105762.1	Gm43605	TEC	3426	0	0	0	0	0	0	0	0	0	0	0	0	0	0	0	0	0	0	0	0	0	0	0	0	0	0	0	0	0	0	0	0	0	0	0	0
ENSMUSG00000105663.1	Gm43606	TEC	3556	0	0	0	0	0	0	0	0	0	0	0	0	0	0	0	0	0	0	0	0	0	0	0	0	0	0	0	0	0	0	0	0	0	0	0	0
ENSMUSG00000106010.1	Gm42616	TEC	4184	0	0	0	0	0	0	0	0	0	0	0	0	0	0	0	0	0	0	0	0	0	0	0	0	0	0	0	0	0	0	0	0	0	0	0	0
ENSMUSG00000104919.1	Gm42617	TEC	1229	0	0	0	0	0	0	0	0	0	0	0	0	0	0	0	0	0	0	0	0	0	0	0	0	0	0	0	0	0	0	0	0	0	0	0	0
ENSMUSG00000105942.1	Gm43175	TEC	3810	0	0	0	0	0	0	0	0	0	0	0.0102036	0	0	0	0	0	0	0	0	0	0	0	0	0	0	0	0	0	0	0	0.00340119	0	0	0	0	0
ENSMUSG00000106292.1	Gm43174	TEC	2445	0	0	0	0	0	0	0	0	0	0	0	0	0	0	0	0	0	0	0	0	0	0	0	0	0	0	0	0	0	0	0	0	0	0	0	0
ENSMUSG00000104847.1	Gm43177	lincRNA	1107	0	0	0	0	0	0	0	0	0	0	0	0	0	0	0	0	0	0	0	0	0	0	0	0	0	0	0	0	0	0	0	0	0	0	0	0
ENSMUSG00000098726.1	Mir6417	miRNA	116	0	0	0	0	0	0	0	0	0	0	0	0	0	0	0	0	0	0	0	0	0	0	0	0	0	0	0	0	0	0	0	0	0	0	0	0
ENSMUSG00000106648.1	Gm43176	TEC	2989	0	0	0	0	0.0449139	0.0258424	0	0.0385043	0	0.00693025	0	0	0	0	0	0	0	0	0	0	0	0.185929	0.0200821	0.0790345	0	0	0	0	0.0235854	0.0128348	0.00231008	0	0	0	0.0950151	0
ENSMUSG00000029169.11	Dhx15	protein_coding	8496	0.226844	0.394595	0.231655	1.58421	1.67493	2.7366	3.61247	4.31449	1.93701	0.407171	0.439273	0.242351	0.0815771	0.161398	0.350385	0.65351	0.0858318	0.0545626	0.135423	2.00378	1.40194	0.185334	0.308511	0.0855548	0.0228064	0.0495415	0.183976	0.284365	1.99858	3.28799	0.362931	0.197787	0.264635	1.18038	0.193133	0.0854411	Down	Down	Down	Down
ENSMUSG00000106607.1	Gm43178	TEC	1386	0	0	0	0	0.118384	0	0.181852	0	0	0	0	0	0	0	0	0	0	0	0	0	0	0.0400968	0.0577445	0.170443	0	0	0	0	0.0394614	0.0606172	0	0	0	0	0.0894281	0
ENSMUSG00000097145.5	9230114K14Rik	processed_transcript	2762	1.16771	1.19074	1.14843	0.509244	1.18273	1.04874	0.505413	1.19451	1.4165	0.659984	0.851549	1.05015	0.0641924	0.104887	0.210301	0	0.941676	0.00932424	1.18516	0.990592	1.08586	0.878615	0.268035	0.651344	0.249434	6.38519	0.166872	1.16896	0.913569	1.03881	0.853895	0.12646	0.317	1.08721	0.599332	2.26717
ENSMUSG00000106464.1	C130083M11Rik	lincRNA	2072	0.0664392	0.102405	0.17522	0.17754	0	0.587151	0	0.286983	0	0.139963	0.253292	0.38021	0	0	0.0438022	0	0	0	0.0860306	0.1565	0.165425	0	0	0.105242	0	0.264081	0.628642	0.114688	0.254897	0.0956609	0.257822	0.0146007	0	0.135985	0.0350808	0.297574
ENSMUSG00000105328.1	Gm43180	TEC	2886	0	0.00735212	0.00662098	0	0	0	0	0	0	0	0.00673521	0	0	0	0.132081	0	0	0	0	0	0.0940234	0	0	0	0	0	0	0.0046577	0	0	0.00224507	0.0440269	0	0.0313411	0	0
ENSMUSG00000104751.1	Gm43179	lincRNA	275	0	0	0	0	0.216966	0	0	0	0	0	0.141366	0	0	0	0	0	0	0	0	0	0	0	0	0.264318	0	0	0	0	0.0723219	0	0.047122	0	0	0	0.0881059	0
ENSMUSG00000088981.1	Gm25601	snRNA	105	0	0	0.181982	0	0.568244	0	0	0	0.591439	0.197281	0	0	0	0	1.55586	0	0	0	0	0	0	0	0	0.34613	0	0	0	0.0606608	0.189415	0.197146	0.0657603	0.518618	0	0	0.115377	0
ENSMUSG00000072941.5	Sod3	protein_coding	3738	0	0	0	0	0	0	0	0	0	0.0055416	0.0468005	0	0	0	0	0	0	0	0	0	0	0	0	0	0	0	0	0	0	0	0.0174474	0	0	0	0	0
ENSMUSG00000045790.10	Ccdc149	protein_coding	3328	0.0413648	0.019127	0.0114833	0	0	0	0	0	0	0	0.16938	0.0753192	0	0	0	0	0	0	0.0048693	0.0182693	0	0	0	0	0	0	0	0.0239917	0	0	0.0815664	0	0	0.00771288	0	0
ENSMUSG00000106380.1	Gm3519	antisense	1676	0	0	0	0	0	0	0	0	0	0	0	0.0320485	0	0	0	0	0	0	0	0	0	0	0	0	0	0	0	0	0	0	0.0106828	0	0	0	0	0
ENSMUSG00000039252.11	Lgi2	protein_coding	6528	0.0723015	0.0910095	0.0585422	0.00331479	0	0.0680373	0	0	0	0.0698099	0.0208433	0.0987377	0	0.165677	0.00556117	0	0	0	0.0173767	0.310459	0.0809469	0	0.0214551	0	0	0.412651	0.0460459	0.0739511	0.023784	0	0.0631303	0.0570794	0	0.136261	0.00715172	0.152899				Up
ENSMUSG00000104829.1	Gm43685	antisense	706	0	0	0	0	0	0	0	0	0	0	0	0	0	0	0	0	0	0	0	0	0	0	0	0	0.213463	0	0	0	0	0	0	0	0	0	0	0.0711542
ENSMUSG00000104974.1	Gm43686	TEC	2439	0	0	0	0	0	0	0	0	0	0	0	0	0	0	0	0	0	0	0.00664413	0	0	0.0151904	0	0	0	0	0	0	0	0	0	0	0	0.00221471	0.00506347	0
ENSMUSG00000095078.2	Gm5866	processed_pseudogene	973	0	0	0	0.0222394	0.0306606	0	0	0.0197138	0	0	0.0199772	0.276019	0	0	0	0	0	0	0.0166547	0	0	0	0	0	0	0	0	0	0.0176334	0.00657128	0.0986655	0	0	0.00555157	0	0
ENSMUSG00000052295.4	8030423F21Rik	lincRNA	2851	0	0	0.00670227	0	0	0	0	0	0	0	0	0	0	0	0.00636676	0	0	0	0	0	0.00500935	0	0	0	0	0	0	0.00223409	0	0	0	0.00212225	0	0.00166978	0	0
ENSMUSG00000029173.12	Sepsecs	protein_coding	6982	0.498551	0.884346	0.793665	0.90808	0.200822	0.251687	0.197159	0.458797	0.272763	0.50733	0.517822	0.566726	0.247012	0.254485	0.340571	0.00731797	0.33422	0.0405742	0.566318	2.05803	1.78981	0.220216	0.1003	0.143147	0.0215847	0.0602842	0.261181	0.72552	0.45353	0.309573	0.530626	0.280689	0.127371	1.47139	0.154554	0.11435
ENSMUSG00000029186.12	Pi4k2b	protein_coding	3760	0.0209213	0.332945	0.0304917	5.52484	7.50581	5.09989	7.06947	7.69303	4.17861	0.0220367	0.0361874	0.0476182	0.0943081	0.169504	0.270344	0	0.930928	0.191782	0.155155	0.140143	0.00759663	2.69988	2.40527	3.09308	0.395084	1.32652	0.548946	0.128119	6.04351	6.3137	0.0352808	0.178052	0.374237	0.100965	2.73274	0.75685	Down	Down	Down	Down
ENSMUSG00000029179.14	Zcchc4	protein_coding	10897	0.0631651	0.122671	0.0999509	0.230349	0.0944509	0.256957	0.270442	0.114417	0.10638	0.117858	0.032108	0.052578	0.162705	0.0708937	0.0566354	0	0	0.00236336	0.0728684	0.0260379	0.0720833	0.0424995	0.10466	0.0917181	0.00395141	0.13519	0	0.0952624	0.193919	0.163746	0.0675147	0.0967446	0.000787787	0.0569965	0.0796259	0.0463805		Down
ENSMUSG00000029176.13	Anapc4	protein_coding	6081	8.44723	8.41262	10.9728	2.26673	3.05393	1.41631	1.95444	2.40045	2.74711	8.29806	8.62731	6.53346	0.18554	0.787647	0.217903	0.00280075	0.327779	0.110112	9.32969	4.13601	2.50123	1.12409	0.924581	0.367561	0.134536	0.0276865	0.201018	9.27755	2.24566	2.36734	7.81961	0.39703	0.146897	5.32231	0.805412	0.12108	Down	Down	Down	Down
ENSMUSG00000105054.1	Gm43664	processed_pseudogene	734	0	0	0	0	0	0	0	0	0	0	0	0	0	0	0	0	0	0	0	0	0	0	0	0	0	0	0	0	0	0	0	0	0	0	0	0
ENSMUSG00000077757.1	Gm23532	snoRNA	112	0	0	0	0	0	0	0	0	0	0	0	0	0	0	0	0	0	0	0	0	0	0	0	0	0	0	0	0	0	0	0	0	0	0	0	0
ENSMUSG00000106352.4	5033403H07Rik	processed_transcript	1048	0.225183	0.0809856	0.255262	0.103239	0.469696	0	0	0	0	0.079063	0.166928	0.085422	0	0	0	0	0	0	0.123703	0.13537	0.0817652	0	0.0572761	0	0.0616295	0	0	0.187143	0.190978	0	0.110471	0	0	0.113613	0.019092	0.0205432
ENSMUSG00000106538.1	Gm30301	lincRNA	652	15.8655	9.53518	4.16159	0.531017	0.617704	0	0.535257	0.205937	0	4.51144	2.17632	4.11912	0.568584	0.0888645	0.278399	0	0	0.276495	4.59806	1.70962	5.91419	0.653479	0.214815	0.139355	0	0	0	9.8541	0.382907	0.247065	3.60229	0.311949	0.0921651	4.07395	0.335883	0
ENSMUSG00000029188.14	Slc34a2	protein_coding	5013	0.027461	0.0761875	0.0114352	5.42161	5.54344	8.00088	1.74815	4.34675	2.32895	0.00413216	0.0116325	0.017858	2.11564	1.51794	1.76701	0	0.363668	0.169533	0.00646521	0.319385	0.00284893	0.934919	0.854141	1.19261	1.03502	1.07472	1.57899	0.0383612	6.32198	2.80795	0.0112075	1.8002	0.177734	0.109566	0.993889	1.22958	Down	Down	Down
ENSMUSG00000090642.2	Gm17182	antisense	860	0.251542	0	0	0	0	0	0	0	0	0.0240866	0	0.333106	0	0	0	0	0	0	0	0	0	0	0.0930626	0	0	0	0	0.0838473	0	0	0.119064	0	0	0	0.0310209	0
ENSMUSG00000029189.10	Sel1l3	protein_coding	9850	0.00798619	0.0172331	0.00969957	0.0109842	0	0	0	0	0	0.0357509	0.0217072	0.0199948	0	0	0	0.108932	0	0	0.00164518	0	0.136292	0	0.0243758	0	0	0	0	0.0116396	0.00366141	0	0.0258176	0	0.0363105	0.0459791	0.00812526	0
ENSMUSG00000077316.1	n-R5s171	rRNA	79	0	0	0	0	0	0	0	0	0	0	0	0	0	0	0	0	0	0	0	0	0	0	0	0	0	0	0	0	0	0	0	0	0	0	0	0
ENSMUSG00000061461.11	Smim20	protein_coding	2909	6.60491	5.75496	5.43226	3.07959	3.04584	1.6994	2.49934	3.81125	5.14485	3.34679	3.15389	3.16359	0.493129	0.385069	0.636462	0	0.0835599	0.283298	4.33954	0.829064	2.93096	0.343876	0.268247	0.0687144	0.399649	0.0940488	0	5.93071	2.60828	3.81848	3.22142	0.504887	0.122286	2.69985	0.226946	0.164566	Down	Down	Down	Down
ENSMUSG00000106981.1	Gm45495	lincRNA	1700	0	0	0	0.0381864	0	0	0	0	0	0.012185	0.011434	0	0	0	0	0	0	0	0	0.154981	0	0	0	0	0.0633213	0	0	0	0.0127288	0	0.00787301	0	0	0.0516604	0	0.0211071
ENSMUSG00000077696.1	n-R5s172	rRNA	114	0	0	0	0	0	0	0	0	0	0	0	0	0	0	0	0	0	0	0	0	0	0	0	0	0	0	0	0	0	0	0	0	0	0	0	0
ENSMUSG00000106808.1	Gm42745	lincRNA	193	0	0.219878	0	0	0	0	0	0	0	0	0	0	0	0	0	0	0	0	0	0	0	0	0	0	0	0	0	0.0732926	0	0	0	0	0	0	0	0
ENSMUSG00000088646.1	Gm26486	rRNA	110	0	0	0	0	0	0	0	0	0	0	0	0	0	0	0	0	0	0	0	0	0	0	0	0	0	0	0	0	0	0	0	0	0	0	0	0
ENSMUSG00000039191.12	Rbpj	protein_coding	12750	1.12752	1.11	1.03109	1.0777	1.11493	0.978411	0.824188	0.997441	0.685142	0.78309	0.682992	0.87486	0.548648	0.907343	0.970935	0.619808	0.236403	0.420136	0.908753	1.86931	0.987955	0.640737	0.346813	0.517363	0.246531	0.703158	0.469939	1.08954	1.05701	0.83559	0.780314	0.808975	0.425449	1.25534	0.501638	0.473209			Down
ENSMUSG00000106807.1	Gm10441	antisense	1546	0	0	0	0	0.125429	0.112417	0.0250817	0	0	0	0	0	0	0	0	0	0	0	0	0.0131092	0	0.0479294	0.103537	0.0587705	0	0	0.012962	0	0.079282	0.00836058	0	0	0	0.00436972	0.0700789	0.00432065
ENSMUSG00000107111.1	Gm40304	antisense	268	0	0	0	0.726681	1.16882	0	4.34064	0.930448	1.08136	0.154586	0	0	0	0	0	0	0	0	0	0.604978	0	0	0	0	0	0	0	0	0.631835	2.11748	0.0515286	0	0	0.201659	0	0
ENSMUSG00000029193.7	Cckar	protein_coding	3682	0.0373878	0.0345761	0.067465	0.111662	0.129637	0.173073	0	0.0208382	0	0.0787624	0.0211166	0.0534896	0	0.00524531	0	0	0	0	0.0220058	0.148616	0.069818	0	0	0	0	0	0	0.0464763	0.138124	0.00694606	0.0511229	0.00174844	0	0.0801465	0	0	Down		Down
ENSMUSG00000039178.9	Tbc1d19	protein_coding	3117	12.6943	21.0344	16.7296	6.29661	0.569474	0.93549	0.777518	0.24	1.91264	24.3962	27.7318	29.1802	0.89976	0.477099	2.18379	0.00546402	0.701855	0	13.0805	11.1575	15.6471	0.635914	2.01561	1.08436	0.0552563	0	0.006429	16.8194	2.60052	0.97672	27.1027	1.18688	0.235773	13.295	1.2453	0.0205618				Down
ENSMUSG00000107182.1	Gm43268	TEC	4055	0	0.0156978	0	0	0	0	0	0.0425731	0	0	0	0	0	0	0	0	0	0	0	0	0.10566	0	0	0	0	0	0	0.00523261	0	0.014191	0	0	0	0.0352199	0	0
ENSMUSG00000107173.1	Gm43266	TEC	1771	0.0111045	0	0	0	0	0	0	0	0	0.0116965	0	0	0	0	0	0	0	0	0	0	0	0	0	0	0	0	0	0.00370149	0	0	0.00389883	0	0	0	0	0
ENSMUSG00000039156.19	Stim2	protein_coding	5133	0.762426	1.28558	1.33269	0.22343	0.29641	0.173056	0.00377717	0.0672644	0.00806561	0.908	0.840677	0.505775	0.031401	0.0564384	0.0848703	0	0.0236778	0	1.37647	2.15579	2.06448	0.0288715	0.0818581	0.17701	0.0251657	0	0	1.1269	0.230965	0.026369	0.751484	0.0575699	0.00789258	1.86558	0.0959132	0.00838856
ENSMUSG00000107105.1	Gm15820	processed_pseudogene	728	0	0	0	0	0	0	0	0	0	0	0	0	0	0	0	0	0	0	0	0	0	0	0	0	0	0	0	0	0	0	0	0	0	0	0	0
ENSMUSG00000105912.1	Gm10440	lincRNA	2753	0	0.0154146	0.0277634	0	0	0	0	0.00696751	0	0	0	0.0520289	0	0	0	0	0	0	0.0706358	0	0.0103753	0	0	0	0	0	0	0.0143927	0	0.0023225	0.017343	0	0	0.0270037	0	0
ENSMUSG00000106529.1	Gm18451	processed_pseudogene	1719	0	0	0	0	0	0	0	0	0.0120421	0	0	0	0	0	0	0	0	0	0	0	0	0	0	0	0	0	0	0	0	0.00401403	0	0	0	0	0	0
ENSMUSG00000105143.1	Gm8069	processed_pseudogene	154	0.127701	0.551123	0	41.0297	61.4091	56.8037	110.286	82.5803	102.023	0.13451	0.12622	0	1.15129	1.25411	0.589339	0	0	0.334462	0.526138	0	0	0	0.129925	0	0	0	0	0.226275	53.0808	98.2966	0.0869098	0.998246	0.111487	0.175379	0.0433084	0
ENSMUSG00000106126.1	Gm43781	TEC	2681	0	0	0	0	0	0	0	0	0	0	0	0	0	0	0	0	0	0	0	0	0	0	0	0	0	0	0	0	0	0	0	0	0	0	0	0
ENSMUSG00000077507.1	Gm24235	snoRNA	129	0	0	0	0	0	0	0	0	0	0	0	0	0	0	0	0	0	0	0	0	0	0	0	0	0	0	0	0	0	0	0	0	0	0	0	0
ENSMUSG00000106113.1	Gm43779	processed_pseudogene	829	0	0	0	0	0	0	0	0	0	0	0	0	0	0	0	0	0	0	0	0	0	0	0	0	0	0	0	0	0	0	0	0	0	0	0	0
ENSMUSG00000065795.1	Gm25513	snRNA	162	0	0	0	0	0	0	0	0	0	0	0	0	0	0	0	0	0	0	0	0	0	0	0	0	0	0	0	0	0	0	0	0	0	0	0	0
ENSMUSG00000105702.1	Gm43780	TEC	3600	0	0	0	0	0	0	0	0	0	0	0	0	0	0	0	0	0	0	0	0	0	0	0	0	0	0	0	0	0	0	0	0	0	0	0	0
ENSMUSG00000105384.1	Gm43396	processed_pseudogene	706	0	0	0	0	0	0	0	0	0	0	0	0	0	0	0	0	0	0	0	0	0	0	0	0	0	0	0	0	0	0	0	0	0	0	0	0
ENSMUSG00000105551.1	Gm43199	processed_pseudogene	307	0	0	0	0	0	0	0	0	0	0	0	0	0	0	0	0	0	0	0	0	0	0	0	0	0	0	0	0	0	0	0	0	0	0	0	0
ENSMUSG00000083902.2	Gm15975	processed_pseudogene	1402	0.0701355	0.0756712	0.149921	0.0771717	0.085115	0.0550949	0.110632	0.0684078	0.221473	0.14775	0.152508	0.0638532	0.0804756	0.0826529	0.0647348	0	0.0693511	0	0.369872	0.59268	0.0713064	0	0.199799	0.168498	0	0	0	0.098576	0.0724605	0.133504	0.12137	0.0759544	0.023117	0.34462	0.122766	0
ENSMUSG00000105186.1	Gm43778	TEC	199	0.197648	0	0	0	0.22487	0	0	0	0	0	0	0	0	0	0	0	0	0	0	0	0	0	0	0	0	0	0	0.0658827	0.0749568	0	0	0	0	0	0	0
ENSMUSG00000106335.1	Gm20223	processed_pseudogene	805	0	0	0	0	0	0	0.0240847	0	0	0	0	0	0	0	0	0	0	0	0	0	0	0	0	0	0	0	0	0	0	0.00802824	0	0	0	0	0	0
ENSMUSG00000105678.1	Gm43705	TEC	3717	0	0	0	0	0	0	0	0	0	0	0	0	0	0	0	0	0	0	0	0	0	0	0	0	0	0	0	0	0	0	0	0	0	0	0	0
ENSMUSG00000105685.1	Gm43315	processed_pseudogene	313	0	0	0	0	0	0	0	0	0	0	0	0	0	0	0	0	0	0	0	0	0	0	0	0	0	0	0	0	0	0	0	0	0	0	0	0
ENSMUSG00000106326.1	Gm42977	transcribed_processed_pseudogene	144	0.136569	0	0.132696	0.450811	1.34662	0.134102	0.403921	0.799231	0.287505	0	0	0	0	0	0	0	0	0	0	0	0.0991782	0	0.277895	0	0	0	0	0.089755	0.643844	0.496886	0	0	0	0.0330594	0.0926318	0
ENSMUSG00000088734.1	Gm23896	snoRNA	130	0	0	0	0	0	0	0	0	0	0	0	0	0	0	0	0	0	0	0	0	0	0	0	0	0	0	0	0	0	0	0	0	0	0	0	0
ENSMUSG00000088751.1	Gm24902	snoRNA	123	0	0	0	0	0	0	0	0	0	0	0	0	0	0	0	0	0	0	0	0	0	0	0	0	0	0	0	0	0	0	0	0	0	0	0	0
ENSMUSG00000077333.1	Gm23015	snoRNA	128	0	0	0	0	0	0	0	0	0	0	0	0	0	0	0	0	0	0	0	0	0	0	0	0	0	0	0	0	0	0	0	0	0	0	0	0
ENSMUSG00000104739.1	Gm3283	processed_pseudogene	1350	0	0	0	0	0	0	0	0	0	0	0	0	0	0	0	0	0	0	0	0	0	0	0	0	0	0	0	0	0	0	0	0	0	0	0	0
ENSMUSG00000104560.1	Gm8115	processed_pseudogene	736	0	0	0.0259622	0	0	0	0	0.0260619	0	0	0	0	0	0	0	0	0	0	0	0	0	0	0	0	0	0	0	0.00865406	0	0.0086873	0	0	0	0	0	0
ENSMUSG00000105291.1	Gm18901	processed_pseudogene	1444	0	0	0	0	0	0	0	0	0	0	0	0	0	0	0	0	0	0	0	0	0	0	0	0	0	0	0	0	0	0	0	0	0	0	0	0
ENSMUSG00000105693.1	Gm43706	TEC	2652	0	0	0	0	0	0	0	0	0	0	0	0	0	0	0	0	0	0	0	0	0	0	0	0	0	0	0	0	0	0	0	0	0	0	0	0
ENSMUSG00000104892.1	Gm6615	processed_pseudogene	631	0	0.0336263	0.0302823	0.102879	0.0945572	0	0	0	0.0328057	0	0.0616096	0.0567494	0	0	0	0	0	0	0	0	0	0	0.0317091	0	0	0	0	0.0213029	0.0658122	0.0109352	0.039453	0	0	0	0.0105697	0
ENSMUSG00000097216.3	4932441J04Rik	processed_transcript	4716	0	0.0089984	0	0	0	0	0	0	0	0	0.00412168	0	0	0	0	0	0	0	0	0	0	0	0	0	0	0	0	0.00299947	0	0	0.00137389	0	0	0	0	0
ENSMUSG00000051116.6	Gm8121	processed_pseudogene	499	170.964	167.067	148.347	34.605	9.23681	9.71342	4.81791	6.5348	6.42998	148.738	182.77	170.505	11.1761	27.9055	22.6623	7.88426	0.681976	4.74815	140.292	81.3108	126.904	33.6711	36.6488	25.2002	4.44391	2.44614	2.89143	162.126	17.8517	5.92756	167.338	20.5813	4.43813	116.169	31.8401	3.26049
ENSMUSG00000104924.1	Gm43002	TEC	155	0	0	0	0	0	0	0	0	0	0	0	0	0	0	0	0	0	0	0	0	0	0	0	0	0	0	0	0	0	0	0	0	0	0	0	0
ENSMUSG00000106517.1	Gm42634	TEC	381	0	0	0	0	0	0	0	0	0	0	0	0	0	0	0	0	0	0	0	0	0	0	0	0	0	0	0	0	0	0	0	0	0	0	0	0
ENSMUSG00000029108.14	Pcdh7	protein_coding	10604	0.00741833	0	0	0	0.0196935	0	0	0	0	0.00195346	0	0.00168846	0	0.0418902	0	0	0	0.0121433	0.0122256	0.0095562	0	0.00873477	0	0	0	0	0.00188978	0.00247278	0.00656449	0	0.00121397	0.0139634	0.00404777	0.0072606	0.00291159	0.000629927
ENSMUSG00000105940.1	Gm42635	TEC	2571	0	0.00825291	0	0	0	0	0	0	0	0	0	0	0.0062692	0.0150239	0.388308	0	0.0378181	0	0	0	0	0	0	0.00706801	0	0	0	0.00275097	0	0	0	0.136534	0.012606	0	0.002356	0
ENSMUSG00000104821.1	Gm42481	TEC	2178	0	0	0	0	0	0	0	0	0	0	0	0	0	0	0	0	0	0	0	0	0	0	0	0	0	0	0	0	0	0	0	0	0	0	0	0
ENSMUSG00000105637.1	Gm42480	TEC	2595	0.0985195	0	0	0	0	0	0	0	0	0	0	0	0	0	0.0209846	0	0	0	0	0	0	0	0	0	0	0	0	0.0328398	0	0	0	0.00699485	0	0	0	0
ENSMUSG00000105050.1	Gm42482	TEC	1947	0	0	0	0	0	0	0	0	0	0	0	0	0	0	0	0	0	0	0	0	0	0	0	0	0	0	0	0	0	0	0	0	0	0	0	0
ENSMUSG00000104564.1	Gm17977	transcribed_processed_pseudogene	574	0	0	0	0	0	0	0	0	0	0	0	0	0	0	0	0	0	0	0	0	0	0	0	0	0	0	0	0	0	0	0	0	0	0	0	0
ENSMUSG00000105079.1	Gm43715	TEC	2715	0	0	0.014076	0	0	0	0	0	0	0	0	0	0	0	0	0	0	0	0	0	0	0	0	0	0	0	0	0.004692	0	0	0	0	0	0	0	0
ENSMUSG00000105877.1	Gm42479	TEC	1356	0	0	0	0	0	0	0	0	0	0	0	0	0	0	0	0	0	0	0	0	0	0	0	0	0	0.155201	0	0	0	0	0	0	0	0	0	0.0517336
ENSMUSG00000106337.1	Gm42478	TEC	1467	0	0	0	0	0	0	0	0	0	0	0	0	0	0	0	0	0	0	0	0	0	0	0	0	0	0	0	0	0	0	0	0	0	0	0	0
ENSMUSG00000104871.1	Gm42639	TEC	1871	0	0	0	0	0	0	0	0	0	0	0	0	0	0	0	0	0	0	0	0	0	0	0	0	0	0	0	0	0	0	0	0	0	0	0	0
ENSMUSG00000105431.1	Gm42640	TEC	1195	0	0	0	0	0	0	0	0	0	0	0	0	0	0	0	0	0	0	0	0	0	0	0	0	0	0	0	0	0	0	0	0	0	0	0	0
ENSMUSG00000104709.1	Gm42484	TEC	2104	0	0	0	0	0	0	0	0	0	0	0	0	0	0	0	0	0	0	0	0	0	0	0	0	0	0	0	0	0	0	0	0	0	0	0	0
ENSMUSG00000103959.2	Gm37720	TEC	1241	0	0	0	0	0	0	0	0.0309131	0	0	0	0	0	0	0	0.0274478	0	0	0	0	0	0	0	0	0	0	0	0	0	0.0103044	0	0	0.00914927	0	0	0
ENSMUSG00000106646.1	Gm42483	TEC	1742	0	0	0	0	0	0	0	0	0	0	0	0	0	0	0	0	0	0	0	0	0	0	0	0	0	0	0	0	0	0	0	0	0	0	0	0
ENSMUSG00000105049.1	Gm42486	TEC	3486	0.0338485	0.109561	0.0383698	0.0124148	0.00427894	0	0	0	0	0.154497	0.111519	0.0564971	0.22656	0.0221609	0.15621	0	0	0	0.0418374	0.0755789	0.270393	0.0106281	0.017219	0.0104256	0	0	0	0.060593	0.00556457	0	0.107505	0.134977	0	0.12927	0.0127576	0
ENSMUSG00000105525.1	Gm42976	processed_pseudogene	222	0	0	0	0	0	0	0	0	0	0	0	0	0	0	0	0	0	0	0	0	0	0	0	0	0	0	0	0	0	0	0	0	0	0	0	0
ENSMUSG00000106146.1	Gm43045	TEC	2095	0	0	0.0182417	0	0	0	0	0	0	0	0	0.0170926	0	0	0	0	0	0	0	0	0	0	0	0	0	0	0	0.00608056	0	0	0.00569752	0	0	0	0	0
ENSMUSG00000105269.1	Gm42999	unprocessed_pseudogene	786	0	0	0	0	0	0	0	0	0	0	0	0	0	0	0	0	0	0	0	0	0	0	0	0	0	0	0	0	0	0	0	0	0	0	0	0
ENSMUSG00000088796.1	Gm22536	snoRNA	134	0	0	0	0	0	0	0	0	0	0	0	0	0	0	0	0	0	0	0	0	0	0	0	0	0	0	0	0	0	0	0	0	0	0	0	0
ENSMUSG00000105234.1	4930459L07Rik	lincRNA	420	0	0	0	0	0	0	0	0	0	0	0	0	0	0	0	0	0	0	0	0	0	0	0	0	0	0	0	0	0	0	0	0	0	0	0	0
ENSMUSG00000100557.1	1700029E06Rik	lincRNA	757	0.0259789	0	0	0.0857554	0	0	0	0	0	0.0547279	0	0	0	0	0	0	0	0	0	0	0	0	0.158588	0	0	0	0	0.00865962	0.0285851	0	0.0182426	0	0	0	0.0528625	0
ENSMUSG00000106509.1	Gm43394	processed_pseudogene	694	0	0	0	0	0	0	0	0	0	0	0	0	0	0	0	0	0	0	0	0	0	0	0	0	0	0	0	0	0	0	0	0	0	0	0	0
ENSMUSG00000094696.1	Gm6632	processed_pseudogene	954	0	0	0	0	0	0	0	0	0	0	0	0	0	0	0	0	0	0	0	0	0	0	0	0	0	0	0	0	0	0	0	0	0	0	0	0
ENSMUSG00000106467.1	Gm43395	TEC	2240	0	0	0	0	0	0	0	0	0.00924124	0	0	0	0	0	0	1.23173	0	0	0	0	0	0	0	0	0	0	0	0	0	0.00308041	0	0	0.410577	0	0	0
ENSMUSG00000096124.1	Gm22308	snRNA	107	0	0	0	0	0	0	0	0	0	0	0	0	0	0	0	0	0	0	0	0	0	0	0	0	0	0	0	0	0	0	0	0	0	0	0	0
ENSMUSG00000105038.1	Gm43044	processed_pseudogene	379	0	0	0	0	0	0	0	0	0	0	0	0	0	0	0	0	0	0	0	0	0	0	0	0	0	0	0	0	0	0	0	0	0	0	0	0
ENSMUSG00000106634.1	Gm43042	lincRNA	1820	0.086444	0.0932669	0.10499	0	0.0901541	0.0106103	0.0106529	0	0	0.0910528	0.0747609	0.0787009	0.0177122	0.169787	0.0398937	0	0	0	0.0623271	0.634729	0.32173	0.0203568	0.0439746	0.0998453	0	0	0	0.0949002	0.0335881	0.00355095	0.0815048	0.0757975	0	0.339595	0.0547256	0
ENSMUSG00000104889.1	Gm43043	processed_pseudogene	412	0	0	0	0	0	0	0	0	0	0	0	0	0	0	0	0	0	0	0	0	0	0	0	0	0	0	0	0	0	0	0	0	0	0	0	0
ENSMUSG00000104563.1	Gm43041	TEC	2630	0	0	0	0	0	0	0	0	0	0	0	0	0	0.0146869	0	0	0	0	0	0	0	0	0	0	0	0	0	0	0	0	0	0.00489562	0	0	0	0
ENSMUSG00000106013.4	4933402J10Rik	lincRNA	1178	0	0	0	0	0	0	0	0	0	0	0	0	0	0	0	0	0	0	0	0	0	0	0	0	0	0	0	0	0	0	0	0	0	0	0	0
ENSMUSG00000105158.1	Gm42862	TEC	2621	0	0	0	0	0	0	0	0	0	0	0	0	0	0	0	0	0	0	0	0	0	0	0	0	0	0	0	0	0	0	0	0	0	0	0	0
ENSMUSG00000106250.1	Gm43392	processed_pseudogene	434	0	0	0	0	0	0	0	0	0	0	0	0	0	0	0	0	0	0	0.0373388	0	0	0	0	0	0	0	0	0	0	0	0	0	0	0.0124463	0	0
ENSMUSG00000106170.1	Gm43393	processed_pseudogene	194	0.608227	1.85933	1.18195	2.00774	0.0768887	0.29862	0	0	0	1.38809	0.901755	1.29207	0.498499	0.398211	0.374261	0	0	0	0.501187	5.01446	2.2085	0	0	0.0936693	0	0.108481	0.103295	1.2165	0.794415	0	1.19397	0.423657	0	2.57472	0.0312231	0.0705918
ENSMUSG00000106042.1	Gm42861	processed_pseudogene	634	0	0	0.0301391	0	0	0	0	0	0	0	0	0	0	0	0	0	0	0	0	0	0	0	0	0	0	0	0	0.0100464	0	0	0	0	0	0	0	0
ENSMUSG00000087034.4	Cbfa2t2-ps1	processed_pseudogene	730	1.77802	1.48237	2.19875	3.17174	3.88235	3.12146	0.504624	0.60435	0.567134	1.02154	2.05029	1.64328	0.198717	0.0264565	0.0497305	0	0.0998941	0	2.44186	0.0832881	0.195639	0.0507526	0.191862	0	0	0	0	1.81971	3.39185	0.558703	1.5717	0.0916345	0.033298	0.906928	0.0808715	0
ENSMUSG00000088048.1	Gm23331	snRNA	108	0	0	0	0	0	0	0	0	0	0	0	0	0	0	0	0	0	0	0	0	0	0	0	0	0	0	0	0	0	0	0	0	0	0	0	0
ENSMUSG00000106548.1	Gm43390	processed_pseudogene	421	0	0	0	0	0	0	0	0	0	0	0	0	0	0	0	0	0	0	0	0	0	0	0	0	0	0	0	0	0	0	0	0	0	0	0	0
ENSMUSG00000105486.1	Gm3372	processed_pseudogene	1792	0	0	0	0	0	0	0	0	0	0	0	0	0	0	0	0	0	0	0	0	0	0	0	0	0	0	0	0	0	0	0	0	0	0	0	0
ENSMUSG00000077555.1	Gm23708	snoRNA	123	0	0	0	0	0	0	0	0	0	0	0	0	0	0	0	0	0	0	0	0	0	0	0	0	0	0	0	0	0	0	0	0	0	0	0	0
ENSMUSG00000106044.2	Gm42860	TEC	3991	0	0	0	0	0	0	0	0	0	0	0	0	0	0	0.00454814	0	0	0	0	0	0	0	0	0	0	0	0	0	0	0	0	0.00151605	0	0	0	0
ENSMUSG00000104775.1	Gm8182	processed_pseudogene	769	0.0255735	0	0.0248481	0.59092	1.28021	0	0	0	1.02291	0	0	0	0	0	0	0	0	0	0	0	0	0	0	0	0	0	0	0.0168072	0.623711	0.340969	0	0	0	0	0	0
ENSMUSG00000105903.1	1700014F14Rik	lincRNA	197	0	0	0	0	0	0	0	0	0	0	0	0	0	0	0	0	0	0	0	0	0	0	0	0	0	0	0	0	0	0	0	0	0	0	0	0
ENSMUSG00000106370.2	Gm43382	processed_pseudogene	838	0	0	0	0	0	0	0	0	0	0.024719	0	0	0	0	0	0	0	0	0	0	0	0	0	0	0	0	0	0	0	0	0.00823966	0	0	0	0	0
ENSMUSG00000105675.1	Gm43383	processed_pseudogene	469	0	0.180966	0	0	0	0	0	0	0	0.0441674	0	0	0	0	0	0	0	0	0	0	0	0	0	0	0	0	0	0.0603219	0	0	0.0147225	0	0	0	0	0
ENSMUSG00000105573.2	Gm43384	processed_pseudogene	637	0	0	0	0	0	0	0	0	0	0	0	0	0	0	0	0	0	0	0	0	0	0	0	0	0	0	0	0	0	0	0	0	0	0	0	0
ENSMUSG00000089992.3	G6pd2	protein_coding	2348	0	0	0.00813806	0	0	0	0	0	0	0	0.00827846	0	0	0	0	0	0	0	0	0.00863151	0	0	0	0.00773929	0	0	0	0.00271269	0	0	0.00275949	0	0	0.00287717	0.00257976	0
ENSMUSG00000106530.2	Gm42430	processed_pseudogene	616	2.04322	3.23785	3.66033	1.33487	0.992812	0.68967	0.346218	0.529361	0.604881	4.5397	4.79635	2.9647	0.313989	0.407584	0.442004	0.276483	0.197302	0.125423	3.73558	0.954118	1.48381	0.270653	1.07188	0.796493	0	0.341643	0.0650623	2.98047	1.00578	0.493487	4.10025	0.387859	0.199736	2.05783	0.713009	0.135568
ENSMUSG00000077228.1	Gm22273	snoRNA	132	0	0	0	0	0	0	0	0	0	0	0	0	0	0	0	0	0	0	0	0	0	0	0	0	0	0	0	0	0	0	0	0	0	0	0	0
ENSMUSG00000105285.1	Gm43238	TEC	359	0	0	0	0	0	0	0	0	0	0	0	0	0	0	0	0	0	0	0	0	0	0	0	0	0	0	0	0	0	0	0	0	0	0	0	0
ENSMUSG00000094239.1	Gm24079	snoRNA	132	0	0	0	0	0	0	0	0	0	0	0	0	0	0	0	0	0	0	0	0	0	0	0	0	0	0	0	0	0	0	0	0	0	0	0	0
[truncated: 20,765,471 more chars]
