## Supplemental Table 3 for "Co-transcriptional RNA processing boosts zygotic gene activation"

### Sheet: 3 proteomic analysis
Table S3 Proteomic analysis of Pol II CTD-AID ESCs
Gene name	Descriptions	Molecular weight	Protein accessions	Chr_RNP mesh_Ctl_rep1	Chr_RNP mesh_Ctl_rep2	Chr_RNP mesh_IAA_rep1	Chr_RNP mesh_IAA_rep2	Wholecell_Ctl_rep1	Wholecell_Ctl_rep2	Wholecell_IAA_rep1	Wholecell_IAA_rep2	Decreased proteins upon IAA in Chr_RNP mesh
Gcna	Germ cell nuclear acidic protein	53393.7	A0A1D9BZF0	834901	761124	706918	946488	162566	119180	161269	128812
Spata5l1	Ribosome biogenesis protein SPATA5L1	80742.2	A0A7N9VSG0	0.699539		13526.4
Cul4b	Cullin-4B	110699	A2A432	540536	462856	363831	510306	606300		211215
Dhx8	ATP-dependent RNA helicase DHX8	142572	A2A4P0	3580831	2.78643e+06	2.34441e+06	1.96766e+06					√
Zmym4	Zinc finger MYM-type protein 4	172438	A2A791	862639	876709	439093	753976					√
Tmem201	Transmembrane protein 201	72499.7	A2A8U2	573655	662468	505191	1087248
Bclaf3	BCLAF1 and THRAP3 family member 3	90111.5	A2AG58	259979	351447	660869	623279
Ckap5	Cytoskeleton-associated protein 5	225635	A2AGT5	44955.3	147703	15626.2	66102.7	102336	63795.6	66371.9	138674	√
Tprn	Taperin	80088.9	A2AI08	204338	424898	231056	224242
Virma	Protein virilizer homolog	201439	A2AIV2	499566	346751	201575	517276	84013.3		43314.4
Setx	Probable helicase senataxin	297589	A2AKX3	135697	110199	253746	190515
Shroom2	Protein Shroom2	164703	A2ALU4	37391.4	192693	44152.7	44047.4
Tpx2	Targeting protein for Xklp2	85894.1	A2APB8	459119	1.37281e+06	1.78514e+06	1.62776e+06	77295	105013	108197	150380
Skt	Sickle tail protein	213037	A2AQ25	767901	368761	606727	199148
Ppig	Peptidyl-prolyl cis-trans isomerase G	88324.6	A2AR02	1841429	1.63327e+06	1045754	951322	92470.9	114109	82203.4	83292.6
Agrn	Agrin	207539	A2ASQ1		38756.9		37478.9
Mga	MAX gene-associated protein	328802	A2AWL7	496386	315286	126834	81554.1					√
Mocs3	Adenylyltransferase and sulfurtransferase MOCS3	49375	A2BDX3	582725	91047984	821748	66381000	64524.7	137880	33759.2	56953.3
Las1l	Ribosomal biogenesis protein LAS1L	89414.4	A2BE28	1.28851e+06	1053038	769998	1125268	208471	74664.6	97844.6	89563.9
Arid1a	AT-rich interactive domain-containing protein 1A	242092	A2BH40	517650	822121	436283	448677		24585.4		45680	√
Kansl3	KAT8 regulatory NSL complex subunit 3	96134.8	A2RSY1	48664.1	68924.6	106943	10083.4
Trmt1l	TRMT1-like protein	80861.2	A2RSY6	110390	130662	121211	95938.1
Rsrc2	Arginine/serine-rich coiled-coil protein 2	43876.5	A2RTL5	557111	190674	133424	462122
Palm3	Paralemmin-3	78788.3	A2TJV2	161691	339842	32214.3	247076					√
Odf2	Outer dense fiber protein 2	95541.4	A3KGV1	343455	35740	222969	17437.9					√
Phrf1	PHD and RING finger domain-containing protein 1	184081	A6H619	319369	216115	180596	175985					√
Sac3d1	SAC3 domain-containing protein 1	46384.2	A6H687	343729		455428
Wdr76	WD repeat-containing protein 76	69007.3	A6PWY4	360799	121372	89025.4	26175.9					√
Usp36	Ubiquitin carboxyl-terminal hydrolase 36	119913	B1AQJ2	339326	209564	335942	2.86257e+06
Znf462	Zinc finger protein 462	282713	B1AWL2	347895	659329	258723	110081
Thoc2	THO complex subunit 2	182773	B1AZI6	685772	296402	597495	216578					√
Usp42	Ubiquitin carboxyl-terminal hydrolase 42	146223	B2RQC2	151147		96648.1
Cad	CAD protein	243238	B2RQC6	322195	625630	191214	239547	838893	503833	377940	347672
Brpf1	Peregrin	137310	B2RRD7		521277		210518
Znf518b	Zinc finger protein 518B	118997	B2RRE4		284425		476011
Otud4	OTU domain-containing protein 4	123055	B2RRE7	131807	87916.3	79140.1	136928	272925		202220
Ep300	Histone acetyltransferase p300	263305	B2RWS6	117278	246872	202255	152916
Cspp1	Centrosome and spindle pole associated protein 1	138312	B2RX88	9871.24		41630
Rbm25	RNA-binding protein 25	99551.9	B2RY56	2.74425e+06	3.13098e+06	1.40537e+06	1.9766e+06	465454	494539	233526	302686
Mfap1a;Mfap1b	Microfibrillar-associated protein 1A;Microfibrillar-associated protein 1B	51954.44;51954.44	C0HKD8;C0HKD9	587786	523201	504462	273882
H2ac4;H2ac6;H2ac7;H2ac8;H2ac11;H2ac13;Hist1h2an;Hist1h2ao;Hist1h2ap;H2ac25;Hist1h2af;H2ac12;H2ac15;H2aj	Histone H2A type 1-B;Histone H2A type 1-C;Histone H2A type 1-D;Histone H2A type 1-E;Histone H2A type 1-G;Histone H2A type 1-I;Histone H2A type 1-N;Histone H2A type 1-O;Histone H2A type 1-P;Histone H2A type 3;Histone H2A type 1-F;Histone H2A type 1-H;Histone H2A type 1-K;Histone H2A.J	14135.49;14135.49;14135.49;14135.49;14135.49;14135.49;14135.49;14135.49;14135.49;14121.46;14161.53;13950.26;14149.52;14045.45	C0HKE1;C0HKE2;C0HKE3;C0HKE4;C0HKE5;C0HKE6;C0HKE7;C0HKE8;C0HKE9;Q8BFU2;Q8CGP5;Q8CGP6;Q8CGP7;Q8R1M2	385864096		212264288		88158576	85422528	52721836	69485216
Samd1	Sterile alpha motif domain-containing protein 1	54533.1	D3YXK1	62608.9	682275	40511.8	28993.5					√
Safb	Scaffold attachment factor B1	105104	D3YXK2	4.92989e+06	7.03805e+06	5107271	5612640	146965	254170	101501	274766
Gcn1	eIF-2-alpha kinase activator GCN1	293021	E9PVA8	389044	51554.1	140791	32687.2	507219	215168	111506	89455.2
Mki67	Proliferation marker protein Ki-67	350864	E9PVX6	625676	621739	304634	767560
Setd1a	Histone-lysine N-methyltransferase SETD1A	186060	E9PYH6	183158	140138	121353	140122					√
Znf568	Zinc finger protein 568	77116.3	E9PYI1	411881	76269.2	243870	71758.3
Prr12	Proline-rich protein 12	211876	E9PYL2	96624.9	104963	99379.7	18603.4
Chd2	Chromodomain-helicase-DNA-binding protein 2	210804	E9PZM4	133448	85248.4	73097.1	48300.5					√
Ice1	Little elongation complex subunit 1	242254	E9Q286	370733	352383	222990	164484					√
Cecr2	Chromatin remodeling regulator CECR2	161530	E9Q2Z1	54152.3	142147	72753.4	37858.9
Ankrd11	Ankyrin repeat domain-containing protein 11	296186	E9Q4F7	78230.4	80295.3	0.826462	28374.6					√
Nolc1	Nucleolar and coiled-body phosphoprotein 1	73697.8	E9Q5C9	2.48885e+06	4022943	2.06915e+06	3.11161e+06	717480	794691	793702	426297	√
Setd2	Histone-lysine N-methyltransferase SETD2	285663	E9Q5F9	192429	1.48378e+06	112776	994899					√
Kif23	Kinesin-like protein KIF23	108776	E9Q5G3	1.08851e+06	796668	1203734	865527		71721.6		80581.7
Ythdc1	YTH domain-containing protein 1	85649.3	E9Q5K9	775640	480232	854507	687510		32634.1		63146.2
Myo1e	Unconventional myosin-Ie	126818	E9Q634		42238.8		9202.76
Bod1l	Biorientation of chromosomes in cell division protein 1-like 1	327453	E9Q6J5	48933.6	61106.3	149106	57743.9	69686		52775.2
Znf296	Zinc finger protein 296	47820.6	E9Q6W4	524444	433508	419693	491318
Zc3h13	Zinc finger CCCH domain-containing protein 13	203755	E9Q784	208590	209931	149452	199516					√
Arid2	AT-rich interactive domain-containing protein 2	195988	E9Q7E2	93554	160850	102398	38317
Rnf169	E3 ubiquitin-protein ligase RNF169	75796	E9Q7F2	118768	77147.4	274342	218216
Numa1	Nuclear mitotic apparatus protein 1	235630	E9Q7G0	1.24813e+06	2.1106e+06	607166	2.05978e+06	255256	271264	138064	291515	√
Dnajc21	DnaJ homolog subfamily C member 21	61734.5	E9Q8D0	451360	0.935608	0.612411	333709
Znf431;Zfp120	Zinc finger protein 431;Zinc finger protein 120	61280.26;51252.38	E9QAG8;Q8BZW4	426343		214021
Tpr	Nucleoprotein TPR	273990	F6ZDS4	5.83862e+06	5691004	3.18381e+06	4.10151e+06	301236	313823	161959	254723
Morc3	MORC family CW-type zinc finger protein 3	106522	F7BJB9	428292	544835	158711	215488		319542		141704	√
Arid4a	AT-rich interactive domain-containing protein 4A	142055	F8VPQ2	249915	74728.7	69344.4	124604
Zfp809	Zinc finger protein 809	46942.2	G3X9G7	9361.11		22438.4
Trip12	E3 ubiquitin-protein ligase TRIP12	224128	G5E870	726287	716965	492062	638088	408514	257563	177502	188928
Zbtb11	Zinc finger and BTB domain-containing protein 11	118566	G5E8B9	407372	225746	341320	414385
Brd1	Bromodomain-containing protein 1	119714	G5E8P1	135738	143461	86295.8	122339					√
Taf4b	Transcription initiation factor TFIID subunit 4B	89527.5	G5E8Z2	132381	71996.2	59610.3	231816
Kif14	Kinesin-like protein KIF14	186445	L0N7N1	43342.1	723122	250107	31273.4
Hk2	Hexokinase-2	102535	O08528	202679		1.14011e+06		1.01526e+06	655975	745337	777737
Sec22b	Vesicle-trafficking protein SEC22b	24740.6	O08547	161822	105692	193965	188985	338651		168074
Kmt2b	Histone-lysine N-methyltransferase 2B	294821	O08550	328061	243236	178294	686217
Emd	Emerin	29435.5	O08579	539813	718035	313928	551382					√
Alyref	THO complex subunit 4	26940	O08583	9058921	8840851	5764108	8465232					√
Clta	Clathrin light chain A	25604.1	O08585	511902	551168	184904	178681	626126	708532	379820	567816
Endog	Endonuclease G, mitochondrial	32190.6	O08600		88832.6		255854
Bcl7c	B-cell CLL/lymphoma 7 protein family member C	23445	O08664		135352		120131
Prdx6	Peroxiredoxin-6	24870.6	O08709		581251		287730	487994	515041	282359	429418
Dld	Dihydrolipoyl dehydrogenase, mitochondrial	54272.3	O08749					576181		575562
Hsd17b10	3-hydroxyacyl-CoA dehydrogenase type-2	27418.6	O08756	983104	375371	823706	308676	231956	757242	173397	229056
Tcof1	Treacle protein	135001	O08784	3.33221e+06	2.46072e+06	2.1949e+06	1.95744e+06	349791	493989	251352	326593
Dctn1	Dynactin subunit 1	141676	O08788	132455	268823	35338.2	23223.6	138942	107349	52350.6	70698.3
Mnt	Max-binding protein MNT	63273.7	O08789	284351		160149
Eftud2	116 kDa U5 small nuclear ribonucleoprotein component	109361	O08810	2.99527e+06	3.17961e+06	1.22118e+06	1.48055e+06	605120	556549	300308	368520
Ell	RNA polymerase II elongation factor ELL	67146.3	O08856	335788	86256.2	139838	181261
Flot1	Flotillin-1	47513.4	O08917	470782	364071	198596	256947					√
Snap23	Synaptosomal-associated protein 23	23260.9	O09044	604378	922038	641118	428319	403428	250268	276555	180396
Psmb1	Proteasome subunit beta type-1	26372.2	O09061	141265		213561		932272	911614	571498	770478
Hdac1	Histone deacetylase 1	55074.9	O09106	4.35197e+06	4.15305e+06	2.51024e+06	3389194	1.33244e+06	1.26089e+06	958386	1.04553e+06
Nfatc2ip	NFATC2-interacting protein	45121.2	O09130	289478	337354	359015	142874
Rpl21	60S ribosomal protein L21	18578.9	O09167	2.80967e+06	1.65123e+06	1.58686e+06	1130208	2.95485e+06	2.35345e+06	1.33623e+06	1.57676e+06
Phb2	Prohibitin-2	33296.4	O35129	1556864	944171	832421	1.26045e+06	4.13067e+06	2.85905e+06	2.19289e+06	3740719
Emg1	Ribosomal RNA small subunit methyltransferase NEP1	26974.3	O35130	3.81698e+06	2.70799e+06	1.84866e+06	2.02381e+06	317073	315113	182377	203759
Polr1a	DNA-directed RNA polymerase I subunit RPA1	194110	O35134	257683	574193	162015	228641					√
Terf2	Telomeric repeat-binding factor 2	60263.2	O35144	286444	237876	235939	325175
Cpsf2	Cleavage and polyadenylation specificity factor subunit 2	88382.6	O35218	682240	647775	301801	860645		120811		134485
Psmd4	26S proteasome non-ATPase regulatory subunit 4	40703.7	O35226		20960.1		30414.5	460485	381184	279253	430508
Dhx15	ATP-dependent RNA helicase DHX15	91006.9	O35286	2734003	1.98152e+06	1.1396e+06	1.57025e+06	676440	4.04222e+06	327263	420483
Srsf5	Serine/arginine-rich splicing factor 5	30891.4	O35326		182223		169764
Kpna4	Importin subunit alpha-3	57922.8	O35343	90893	270703	61529.7	285639
Kpna3	Importin subunit alpha-4	57772.8	O35344	917583		392658			642706		454709
Kpna6	Importin subunit alpha-7	59964.4	O35345	691827	1265720	3036999	187825	240019		194815
Anp32a	Acidic leucine-rich nuclear phosphoprotein 32 family member A	28537.5	O35381					1.19768e+06	909243	520749	789515
Exoc4	Exocyst complex component 4	110545	O35382		62714.1		111275
Hax1	HCLS1-associated protein X-1	31654.4	O35387		296816		72751.2
Dhodh	Dihydroorotate dehydrogenase (quinone), mitochondrial	42700	O35435					234094	167355	153384	200698
Fkbp8	Peptidyl-prolyl cis-trans isomerase FKBP8	43528.8	O35465	435125	177598	347289	222408
Clk2	Dual specificity protein kinase CLK2	59987	O35491	337741		785057
Clk3	Dual specificity protein kinase CLK3	73797.7	O35492	450627	135974	237301	137694
Clk4	Dual specificity protein kinase CLK4	57344.8	O35493	167532		336215
Psmd14	26S proteasome non-ATPase regulatory subunit 14	34577	O35593					681199	466764	326457	306282
Daxx	Death domain-associated protein 6	81488.5	O35613	324947	567023	252175	605594
Stag2	Cohesin subunit SA-2	141281	O35638	165012	162454	123138	261639
Ap1b1	AP-1 complex subunit beta-1	103935	O35643					1.62872e+06	300929	1.02693e+06	423100
Cetn3	Centrin-3	19519	O35648	458347	166536	279020	129335					√
Pold2	DNA polymerase delta subunit 2	51354.6	O35654	132893	69506.4	56309.3	81181.3	226687	93534.2	152881	82653.8
C1qbp	Complement component 1 Q subcomponent-binding protein, mitochondrial	31012.9	O35658	1.48025e+06	671580	676205	410090	3.17421e+06	2.29977e+06	1.35048e+06	1.50182e+06
Myadm	Myeloid-associated differentiation marker	35284.6	O35682	1.97702e+06	1.50456e+06	1290185	1.2972e+06	539094	404279	231623	262181
Pnn	Pinin	82435.6	O35691	819004	932576	370232	487087					√
Hnrnph1	Heterogeneous nuclear ribonucleoprotein H	49199.4	O35737	18293672	19587274	17362384	22653588	2.4176e+06	2.98462e+06	1810360	2896469
Api5	Apoptosis inhibitor 5	56785.2	O35841	1.92521e+06	1.16157e+06	1.20537e+06	872790	542302	434368	793724	356401	√
Calu	Calumenin	37063.7	O35887	445078	100955	117039	1955.02	595193	465437	317832	281901
Zw10	Centromere/kinetochore protein zw10 homolog	88062.7	O54692	70898.4		51930.7
Ddost	Dolichyl-diphosphooligosaccharide--protein glycosyltransferase 48 kDa subunit	49027.9	O54734	551728	609764	277918	453036	866968	732647	420321	592612
Mafg	Transcription factor MafG	17876.6	O54790	59332.8	143749	329646	443953
Bysl	Bystin	49783.5	O54825	1.13082e+06	1.17548e+06	633002	798274	487246	99172.9	160581	59221.4
Csnk2a2	Casein kinase II subunit alpha'	41215.2	O54833	359254	520150	741161	261404		143692		91602.7
Zmat3	Zinc finger matrin-type protein 3	32001.3	O54836		35773.8		56286
Akap2	A-kinase anchor protein 2	98578.6	O54931	1.45238e+06	1101469	377340	756422
Smarce1	SWI/SNF-related matrix-associated actin-dependent regulator of chromatin subfamily E member 1	46638.4	O54941	1.28169e+06	1.27462e+06	519333	724472	474083	320275	287971	378588	√
Dnajb6	DnaJ homolog subfamily B member 6	39807.3	O54946	111499	146677	168635	122615
Banf1	Barrier-to-autointegration factor	10102.6	O54962	1.21242e+06	630968	450015	475405	796604	562864	445318	444790
Get3	ATPase GET3	38822.8	O54984	44708.4	149572	71062.2	83105	1.18327e+06	1.09471e+06	677573	853517
Pgrmc1	Membrane-associated progesterone receptor component 1	21694.2	O55022	163299	117877	262649	316894
Bckdk	[3-methyl-2-oxobutanoate dehydrogenase [lipoamide]] kinase, mitochondrial	46587.5	O55028	415398	496229	180638	95909.4					√
Copb2	Coatomer subunit beta'	102449	O55029	260836	307584	148983	260091	401570	310096	217294	270044
Dsg2	Desmoglein-2	122385	O55111	216138	86006	204127	9711820
Nipsnap1	Protein NipSnap homolog 1	33363.2	O55125	364272		7698.42		539444		220689
Sap18	Histone deacetylase complex subunit SAP18	17595.1	O55128	1.83108e+06	2841175	1.21556e+06	2.69634e+06					√
Eif6	Eukaryotic translation initiation factor 6	26511	O55135	3.77913e+06	3221686	1.38338e+06	2.34234e+06	1.46966e+06	1.6097e+06	1.02673e+06	1.46409e+06
Rpl35a	60S ribosomal protein L35a	12553.7	O55142	1.63527e+06	2.13015e+06	950328	1.41808e+06	1.59922e+06	1.6232e+06	704843	1.12684e+06
Atp2a2	Sarcoplasmic/endoplasmic reticulum calcium ATPase 2	114858	O55143	749379	472351	331970	341408	1247975	895021	492120	521573
Supt5h	Transcription elongation factor SPT5	120664	O55201	1.39141e+06	2114972	10128279	1.09085e+06	202244	527611	1.03588e+06	182793
Aurkb	Aurora kinase B	39384.3	O70126	779816	422110	1.10235e+06	877752	110586	101768	542713	168334
Dhx9	ATP-dependent RNA helicase A	149475	O70133	11619568	12458172	8247954	10702787	1.3503e+06	1.68087e+06	860924	1.42903e+06
Top3a	DNA topoisomerase 3-alpha	112358	O70157	112839	669654	1.01774e+06	244588
Eif3d	Eukaryotic translation initiation factor 3 subunit D	63988.7	O70194	688030	409850	410828	376150	1.42161e+06	644480	601858	403947
Birc5	Baculoviral IAP repeat-containing protein 5	16297.5	O70201	1.7992e+06	1.59602e+06	2516564	2214067
Znf143	Zinc finger protein 143	69040.4	O70230	196195	86808.6	204076	128556
Ess2	Splicing factor ESS-2 homolog	52603.9	O70279	1.17872		24340
Nmt2	Glycylpeptide N-tetradecanoyltransferase 2	60484.3	O70311	1.76315e+06	1.82288e+06	1.38199e+06	2.01959e+06		251394		175918
Epb41l2	Band 4.1-like protein 2	109940	O70318	1071649	2.6817e+06	5001335	417141
Emc8	ER membrane protein complex subunit 8	23348.5	O70378					475887	402397	291674	329997
Pdlim1	PDZ and LIM domain protein 1	35774.4	O70400					691664	386308	220061	458861
Gtf2h4	General transcription factor IIH subunit 4	52224.4	O70422	207059	181736	586773	139862
Psma3	Proteasome subunit alpha type-3	28405.2	O70435	305890	355802	238972	210529	1.25913e+06	1.10105e+06	776063	1.00218e+06
Bard1	BRCA1-associated RING domain protein 1	84254.3	O70445	62641.9	140819	76405.9	455216	11490.6		8171.46
Sp3	Transcription factor Sp3	82361.9	O70494		563849		305561
Hsd17b12	Very-long-chain 3-oxoacyl-CoA reductase	34741.8	O70503	95940.3	107855	167627	66382.7	377019	412246	438089	270242
Kdm6a	Lysine-specific demethylase 6A	154355	O70546	44356.1	4925.77	19248.2	99858.3
Srpk1	SRSF protein kinase 1	73088.4	O70551	282111	98264.1	105020	101487	436059	194338	147138	281878
Dtnb	Dystrobrevin beta	74399.2	O70585		201763		29567.4
Pfdn2	Prefoldin subunit 2	16533.7	O70591	134175		398353		1311724	213028	683736	243850
Cfdp1	Craniofacial development protein 1	32921.2	O88271		181383		210072
Wiz	Protein Wiz	184291	O88286	543514	1.04639e+06	388218	337772					√
Znf326	DBIRD complex subunit ZNF326	65225.2	O88291	557048	510398	576983	861987
Baz1a	Bromodomain adjacent to zinc finger domain protein 1A	178459	O88379	259487	111370	439244	535707
Mtx2	Metaxin-2	29758.1	O88441	116184	237309	1.16754e+06	132364
Aurkc	Aurora kinase C	32358.4	O88445	198822	197716	113135	169135					√
Znf106	Zinc finger protein 106	208964	O88466	1.02716e+06	376893	377109	154141
Igf2bp1	Insulin-like growth factor 2 mRNA-binding protein 1	63450.6	O88477	5033175	5.47506e+06	2.5404e+06	3.55785e+06	1340414	1.46086e+06	572224	858356
Dync1i2	Cytoplasmic dynein 1 intermediate chain 2	68394.1	O88487					251545	266419	152323	207641
Nsd1	Histone-lysine N-methyltransferase, H3 lysine-36 specific	284084	O88491	310037	450007	170494	207745					√
Dnmt3a	DNA (cytosine-5)-methyltransferase 3A	101672	O88508	782127	411455	586053	757656
Dnmt3b	DNA (cytosine-5)-methyltransferase 3B	97227.9	O88509	444763	568784	1257069	549308
Zfr	Zinc finger RNA-binding protein	116859	O88532	1.14588e+06	1.11674e+06	1.07202e+06	1.14078e+06	141749		68443.9
Parp2	Poly [ADP-ribose] polymerase 2	63396.6	O88554	348741	3220954	143377	351285					√
Men1	Menin	67500.6	O88559	340824	448208	290836	254355					√
Hnrnpa2b1	Heterogeneous nuclear ribonucleoproteins A2/B1	37402.7	O88569	44112552	53205468	28531292	37848908	5.79171e+06	5.70547e+06	3.7486e+06	4026739
Sap30	Histone deacetylase complex subunit SAP30	23231.1	O88574	728571	328806	268447	282642					√
Brd7	Bromodomain-containing protein 7	73999.9	O88665	270306	257501	253429	98040.5					√
Psmc3	26S proteasome regulatory subunit 6A	49548.9	O88685	156022	186748	201133	153940	1.1128e+06	876525	576622	701987
Blm	RecQ-like DNA helicase BLM	158366	O88700	1.18447e+06	820602	335132	967404
Orc4	Origin recognition complex subunit 4	49981.7	O88708	1.52001e+06	1.64533e+06	473900	577078					√
Ctbp1	C-terminal-binding protein 1	47744.5	O88712	101350	44969.3	29960.1	384343
Map7	Ensconsin	82021.6	O88735	134153	320489	270276	68643.3
Rpp30	Ribonuclease P protein subunit p30	29473.5	O88796	633518	868511	298877	503633					√
Ccnk	Cyclin-K	61363.3	O88874	515372	722027	546820	1.14522e+06
Hdac3	Histone deacetylase 3	48820.7	O88895	110091		45109.3
Lin7c	Protein lin-7 homolog C	21834	O88952		655655		185554
Yme1l1	ATP-dependent zinc metalloprotease YME1L1	80028	O88967	259867	718250	742721	441733
Setdb1	Histone-lysine N-methyltransferase SETDB1	144549	O88974	275537	181473	277040	249504
Tpp1	Tripeptidyl-peptidase 1	61342.2	O89023	1.39438	166942	1.39438	39318.2	333534		286696
Cope	Coatomer subunit epsilon	34567.1	O89079	280010	112196	52742.2	187050	838495		495743
Rbm3	RNA-binding protein 3	16604.7	O89086	5.76648e+06	4265236	3.71791e+06	3.23546e+06	2.02116e+06	858853	1.16604e+06	716956
Sp1	Transcription factor Sp1	80731.9	O89090					93922.1	83304.2	63259.7	66844.8
Mtco2	Cytochrome c oxidase subunit 2	25976.4	P00405	115638		160642
H3-5;H3c11;H3c15;H3-3b	Histone H3.3C;Histone H3.1;Histone H3.2;Histone H3.3	15314.9;15404.08;15388.02;15327.91	P02301;P68433;P84228;P84244	178360032		104989624		82382280	84851304	52094324	64574604
Tp53	Cellular tumor antigen p53	43458.4	P02340	82942.3	189339	862543	212024
Lamc1	Laminin subunit gamma-1	177298	P02468		239292		64632.8		245811		49574.6
Lamb1	Laminin subunit beta-1	197090	P02469		104786		131517
Aldoa	Fructose-bisphosphate aldolase A	39355.9	P05064		228930		100648	4.99393e+06	6126221	2.47094e+06	5888333
Got2	Aspartate aminotransferase, mitochondrial	47411.4	P05202	105469	58643.9	64145.4	142153	1191093	588996	750553	586387
Tuba1b	Tubulin alpha-1B chain	50151.6	P05213	15463061	14911221	7065076	12384347	17618198		9619121		√
Jun	Transcription factor Jun	35943.8	P05627	330402	96335.5	586497	432974
Krt18	Keratin, type I cytoskeletal 18	47538.1	P05784	972073	596131	512396	684497
Ldha	L-lactate dehydrogenase A chain	36498.5	P06151	398347	287178	237704	292112	8513231	6.75028e+06	3.89971e+06	5844787
Rrm1	Ribonucleoside-diphosphate reductase large subunit	90210.2	P07742					516440	544792	391695	427842
Hsp90aa1	Heat shock protein HSP 90-alpha	84787.9	P07901	1.56681e+06	940224	1.01194e+06	1.09581e+06	17362144	18847504	9640526	14433493
Pdia4	Protein disulfide-isomerase A4	71982.4	P08003					711862		251143
Hsp90b1	Endoplasmin	92475.8	P08113	1120112	1.85996e+06	636376	437657	2779205	1.89715e+06	1.49001e+06	1.32124e+06
Mdh2	Malate dehydrogenase, mitochondrial	35611.4	P08249	864727		198013		2.27351e+06	1.05346e+06	1.64272e+06	1.15159e+06
Nefl	Neurofilament light polypeptide	61508.4	P08551	1.20181e+06	876135	825380	711069					√
Nefm	Neurofilament medium polypeptide	95916.1	P08553	1.48053e+06	688832	935568	530126					√
Gnai2	Guanine nucleotide-binding protein G(i) subunit alpha-2	40489	P08752	1.51793e+06	1.02611e+06	733117	935939	175982	137655	93798.1	186119	√
Polr2a	DNA-directed RNA polymerase II subunit RPB1	217176	P08775	1.4083e+06	674070	1.4448e+06	726070	279950	284817	252413	250297
P4hb	Protein disulfide-isomerase	57058.5	P09103					2.41618e+06	2.3932e+06	1.46576e+06	2.07734e+06
Alpl	Alkaline phosphatase, tissue-nonspecific isozyme	57514.2	P09242	5576763	5694970	2.59381e+06	3525963	878996	933062	394104	611608
Ncl	Nucleolin	76723.1	P09405	33001168	12332956	16752599	10759165	6.33436e+06	2.7974e+06	3.48805e+06	2.80419e+06	√
Cdh1	Cadherin-1	98255.9	P09803	527865	749170	637677	138320		210306		35672.7
Calm1;Calm2;Calm3	Calmodulin-1;Calmodulin-2;Calmodulin-3	16837.58;16837.58;16837.58	P0DP26;P0DP27;P0DP28	5.5887e+06	1.18394e+06	2223568	1.23824e+06	2.29617e+06	3.07205e+06	1.62738e+06	4948916
Eef1a1	Elongation factor 1-alpha 1	50113.8	P10126	18272428	12654142	9443286	9482778	43191940	42607276	23669212	23206912
Nid1	Nidogen-1	136538	P10493	31647	115329	48055.1	225619
Tcea1	Transcription elongation factor A protein 1	33880.5	P10711	1.20822e+06	1.4948e+06	350101	1.01884e+06	952522	405015	316428	446424	√
Slc3a2	4F2 cell-surface antigen heavy chain	58336.6	P10852	140441	76930.9	0.933716	151494	1.22459e+06	1.02266e+06	963333	1126866
H2bc15;H2bc14;H2bc3;H2bc9;Hist2h2bb;H2bc8;H2bc12;Hist1h2bp	Histone H2B type 1-F/J/L;Histone H2B type 1-M;Histone H2B type 1-B;Histone H2B type 1-H;Histone H2B type 2-B;Histone H2B type 1-C/E/G;Histone H2B type 1-K;Histone H2B type 1-P	13936.16;13936.16;13952.16;13920.16;13920.16;13906.13;13920.16;13992.27	P10853;P10854;Q64475;Q64478;Q64525;Q6ZWY9;Q8CGP1;Q8CGP2	26613002		22975644		10899358	9082500	6298370	8190801
Sub1	Activated RNA polymerase II transcriptional coactivator p15	14427.4	P11031		1083806		1.34865e+06	3946336	2.61623e+06	2.47826e+06	2.96946e+06
Parp1	Poly [ADP-ribose] polymerase 1	113100	P11103	4801124	5.11535e+06	5.49217e+06	3.58738e+06	471870	449251	299631	473215
Lire1	LINE-1 retrotransposable element ORF1 protein	41226.1	P11260	283303	207208	821744	871516
Fn1	Fibronectin	272538	P11276	265916	87707.3	97203.2	110893
Gpx1	Glutathione peroxidase 1	22329.3	P11352					485060	411091	330173	612112
Cdk1	Cyclin-dependent kinase 1	34106.6	P11440	1.23817e+06	666590	597432	733209	729447	664969	396648	567450
Hsp90ab1	Heat shock protein HSP 90-beta	83281.2	P11499	2.30996e+06	1.46532e+06	825675	2.52467e+06	33025078	21392978	15280010	14412720
Krt8	Keratin, type II cytoskeletal 8	54565.3	P11679	1.00305e+06	735564	508386	603207					√
Tcp1	T-complex protein 1 subunit alpha	60448.6	P11983	790443	1.199e+06	507442	979788	3.72212e+06	3.09695e+06	1.82244e+06	2.47349e+06
Prkar2a	cAMP-dependent protein kinase type II-alpha regulatory subunit	45389.1	P12367	434456	227549	56702.6	404503
Pfkl	ATP-dependent 6-phosphofructokinase, liver type	85359.8	P12382	251457	153279	267789	138824	606407	426653	400463	291893
Cox5a	Cytochrome c oxidase subunit 5A, mitochondrial	16101.5	P12787	234133	144464	89371.9	218373	778302	550758	447207	709979
Rpl7a	60S ribosomal protein L7a	29976.6	P12970	2.66751e+06	1.73207e+06	1.49026e+06	912442	1.68133e+06	1.15063e+06	713497	1.00577e+06
Umps	Uridine 5'-monophosphate synthase	52292.5	P13439	15490.8	73586.5	38698.5	93651.4	1.02215e+06	762971	642032	728670
Icam1	Intercellular adhesion molecule 1	58844.2	P13597					280082	114480	324212	519162
Msh3	DNA mismatch repair protein Msh3	123074	P13705	73988.8	83980.7	48158.7	64702.9					√
Dnmt1	DNA (cytosine-5)-methyltransferase 1	183189	P13864	1.18372e+06	618055	673525	725421	278030	146225	192231	106379
Rpl27a	60S ribosomal protein L27a	16605.5	P14115	9551884	9848855	5050652	5514140	19899718	18531708	10079834	11229256
Rps16	40S ribosomal protein S16	16445.3	P14131	4759022	5044669	2.56041e+06	2.60433e+06	3714353	3.18069e+06	1.67756e+06	1.88361e+06
Rpl7	60S ribosomal protein L7	31419.6	P14148	5.08314e+06	3858739	2647664	2.54843e+06	1.98756e+06	3.42197e+06	883350	2204142
Rpsa	40S ribosomal protein SA	32838.1	P14206	8884496	2.85956e+06	4.14998e+06	1.51082e+06	10986908	9077320	4.92333e+06	5.03085e+06
Calr	Calreticulin	47994.5	P14211		185246		134525
Hspb1	Heat shock protein beta-1	23013.8	P14602	1.5012e+06	1.12658e+06	1.0776e+06	1.25472e+06	7.42489e+06	6878730	5.63638e+06	6722803
Psmd3	26S proteasome non-ATPase regulatory subunit 3	60718.2	P14685	130534	128402	153814	89728	539805	500987	234264	397388
Lmnb1	Lamin-B1	66785.6	P14733	41157184	29680838	23491250	13548533	3345297	3.81505e+06	2.78157e+06	2.26905e+06
Anxa6	Annexin A6	75885.3	P14824					1.24257e+06	785552	452114	753389
Rplp0	60S acidic ribosomal protein P0	34216.4	P14869	2.26397e+06	1877642	824440	1376284	2.79637e+06	1.47682e+06	1.55226e+06	1.01867e+06
Jund	Transcription factor JunD	34904.7	P15066	325959	1.90921e+06	1.02136e+06	633895
Glul	Glutamine synthetase	42119.6	P15105	20898.3		74011.2
Sptb	Spectrin beta chain, erythrocytic	245250	P15508	581953		734096
Srp14	Signal recognition particle 14 kDa protein	12509.6	P16254	213388	162599	268392	326273
Ass1	Argininosuccinate synthase	46584.5	P16460	135762	61568	152420	45125.6	781137	598076	342883	441458
Sptan1	Spectrin alpha chain, non-erythrocytic 1	284597	P16546	3.79723e+06	2980308	1.94038e+06	2.21444e+06	449600	293312	258612	372559	√
Hspa1l	Heat shock 70 kDa protein 1-like	70637.3	P16627	6969863		3.14444e+06
Gapdh	Glyceraldehyde-3-phosphate dehydrogenase	35810	P16858	2564030	2731335	3190542	3.91547e+06	30566044	16724010	13384429	19768596
Atf2	Cyclic AMP-dependent transcription factor ATF-2	52297.8	P16951	170830	176746	273704	430968
Zfx	Zinc finger X-chromosomal protein	90026.3	P17012	422663	169455	200475	98920.1					√
Hspa2	Heat shock-related 70 kDa protein 2	69641.7	P17156					49353500		18598768
Eno1	Alpha-enolase	47140.8	P17182	128554	198438	146448	157733	7794536	5101557	4455508	4.58027e+06
Ptbp1	Polypyrimidine tract-binding protein 1	59321.6	P17225	8860082	13096410	5477428	11087934	402601	661662	306149	534843
Ap2a1	AP-2 complex subunit alpha-1	107664	P17426	134616	143639	147750	206327	375611	150670	146116	184040
Ap2a2	AP-2 complex subunit alpha-2	104017	P17427	85832.4	87556.1	55074.8	72108.3					√
Ppia	Peptidyl-prolyl cis-trans isomerase A	17971.3	P17742	2.85483e+06	1.61618e+06	1.8993e+06	2049163	3667284	2.91804e+06	2.23359e+06	2.49731e+06
Slc2a1	Solute carrier family 2, facilitated glucose transporter member 1	53984.6	P17809	902810	470631	147952	78372.5					√
Hspa1b;Hspa1a	Heat shock 70 kDa protein 1B;Heat shock 70 kDa protein 1A	70176.27;70079.15	P17879;Q61696	103611	37729.2	441342	704062
Pcna	Proliferating cell nuclear antigen	28784.9	P17918	3.32547e+06	1.66012e+06	1.82311e+06	1.51387e+06	2.03708e+06	1.17724e+06	1.66655e+06	1.47782e+06	√
Krt19	Keratin, type I cytoskeletal 19	44541.8	P19001	707465	559700	816454	362179
Gstp1	Glutathione S-transferase P 1	23609.2	P19157		125196		161545
Nefh	Neurofilament heavy polypeptide	116994	P19246	346953	187184	336691	246465
Rpl13a	60S ribosomal protein L13a	23464.2	P19253	2481990	2.26334e+06	1.23627e+06	1.62762e+06	1.45e+06	1.62622e+06	708338	1.11975e+06
Serpinh1	Serpin H1	46533.6	P19324	748472	558582	447249	411849	606633	445475	364727	317330
Cox4i1	Cytochrome c oxidase subunit 4 isoform 1, mitochondrial	19530.5	P19783	405571		238946		679027	571834	464488	663078
Hspa5	Endoplasmic reticulum chaperone BiP	72422.1	P20029	1143783	1879166	1209590	1.31875e+06	873763	1.08683e+06	657954	673137
Vim	Vimentin	53687.7	P20152	9334670	12460464	6.4399e+06	11713766	3111869	1.37457e+06	931757	2912854	√
Pou5f1	POU domain, class 5, transcription factor 1	38216.4	P20263	467952	597500	251482	339246	723581	389900	254177	275241
Prim1	DNA primase small subunit	49295.5	P20664	80976.5	159196	1.37004	376895	255294		577563
Tpm3	Tropomyosin alpha-3 chain	32994	P21107	1.35735e+06	1.46434e+06	850601	1.20509e+06	1.51584e+06	1.48579e+06	1.1342e+06	1278554
Lmnb2	Lamin-B2	67318.1	P21619	5600925	6.61133e+06	5168755	5169944	660136	285021	413950	333661	√
Clk1	Dual specificity protein kinase CLK1	57093.4	P22518	132324	69426.7	184334	197667
Ap1g1	AP-1 complex subunit gamma-1	91350.5	P22892	28285.5	92847.3	4602.61	49587.3	109162		45621.9		√
Eif3a	Eukaryotic translation initiation factor 3 subunit A	161936	P23116	265048	1.25118e+06	2.19014e+06	428763	1260627	1.18002e+06	567040	628480
Cbx3	Chromobox protein homolog 3	20855.4	P23198	1.59625e+06	1377884	989735	1.02857e+06					√
Gja1	Gap junction alpha-1 protein	43004.4	P23242	107346	66579.3	100406	87913.3
Mov10	Putative helicase MOV-10	113583	P23249	961815	747364	628165	901223	224904	300243	133712	153438
Xrcc6	X-ray repair cross-complementing protein 6	69484.3	P23475	235827	317844	594347	265762	489222	385445	214250	304809
Nfya	Nuclear transcription factor Y subunit alpha	36778.6	P23708	1242457	717182	460597	327469					√
Tcea3	Transcription elongation factor A protein 3	38849.6	P23881	382110	281565	395220	210947
Ppib	Peptidyl-prolyl cis-trans isomerase B	23713.5	P24369	1.76237e+06	1.3632e+06	1.26997e+06	1.20199e+06	3.44809e+06	2699797	1.65213e+06	2426408
Impdh2	Inosine-5'-monophosphate dehydrogenase 2	55815.1	P24547	207065	872463	532161	319627	2613097	2.16641e+06	1.8635e+06	2.26385e+06
M6pr	Cation-dependent mannose-6-phosphate receptor	31172.4	P24668					521903	263009	256403	331410
Cdk11b	Cyclin-dependent kinase 11B	91513.4	P24788	963323	343878	314942	451737	319664	187776	188468	249059
Ccnb1	G2/mitotic-specific cyclin-B1	48051.9	P24860	27355.9		41454.8
Mcm3	DNA replication licensing factor MCM3	91546.3	P25206	1.08019e+06	696919	537329	749327	1.35766e+06	866536	641706	627377
Pou2f1;Pou2f3;Pou2f2	POU domain, class 2, transcription factor 1;POU domain, class 2, transcription factor 3;POU domain, class 2, transcription factor 2	79546.92;46959.82;49438.91	P25425;P31362;Q00196	310301	106583	245968	1.20481
Rps2	40S ribosomal protein S2	31231.3	P25444	1.37179e+06	1.71494e+06	636861	943375	2.42275e+06	1.4792e+06	1157678	816624
Bmi1	Polycomb complex protein BMI-1	36707.8	P25916	23969.5	31760.1	51584.3	185928
Ubtf	Nucleolar transcription factor 1	89509	P25976	1.58878e+06	2969030	591912	1463829	1.21814e+06	344684	623424	172811
Tln1	Talin-1	269821	P26039	301084	67292.6	66720.3	56299.4	517385	499178	246547	359374
Ezr	Ezrin	69406.8	P26040	2.2375e+06	728344	278075	697051	703282	534663	291684	372926
Msn	Moesin	67767	P26041	681850	3.18794e+06	1.29617e+06	495476	548483	1.26788e+06	766133	459815
Rdx	Radixin	68542.8	P26043	1.85953e+06	1.89466e+06	844240	1.38289e+06	1.71991e+06	960306	948947	727869
Ctnna1	Catenin alpha-1	100106	P26231	1.31214e+06	1199454	691540	1642031	675045	439683	301647	292112
U2af2	Splicing factor U2AF 65 kDa subunit	53517	P26369	1.90967e+06	1.54224e+06	764579	1.41637e+06		128202		105171	√
Glud1	Glutamate dehydrogenase 1, mitochondrial	61336.8	P26443	238053	183322	236822	222908	1.48743e+06	1.01045e+06	1.22389e+06	1.18478e+06
Psmd7	26S proteasome non-ATPase regulatory subunit 7	36539.8	P26516	171292	139385	73453.2	155791	635054	186568	433452	158908
Snrpb	Small nuclear ribonucleoprotein-associated protein B	23655.9	P27048	6716626	5.7031e+06	2015457	2.93843e+06					√
Map4	Microtubule-associated protein 4	117429	P27546	19278.6	134028	564341	15716.5	641888	881592	411014	340527
Xrcc5	X-ray repair cross-complementing protein 5	83056.9	P27641	751132	1.06722e+06	1.74242e+06	727627	493527	413573	424647	327457
Rpl3	60S ribosomal protein L3	46109.9	P27659	5809750	3242852	3.34864e+06	1.65977e+06	2.94325e+06	2163024	1.39932e+06	1.6279e+06
Pdia3	Protein disulfide-isomerase A3	56678.4	P27773	296876	190060	167061	248973	2.3716e+06	2386402	1.43165e+06	1.88776e+06
Cenpb	Major centromere autoantigen B	65381.4	P27790	184441	109864	113577	414718
Apex1	DNA-(apurinic or apyrimidinic site) endonuclease	35490.4	P28352	952298	1121419	627816	1.02842e+06	1.8388e+06	915411	999146	777857
Max	Protein max	18244.8	P28574	691907	569979	391824	622319
Nap1l1	Nucleosome assembly protein 1-like 1	45345.1	P28656	381955	228541	219296	327743
Atxn10	Ataxin-10	53706.9	P28658	28528.8		90917.1		637526	566838	398230	501080
Celf1	CUGBP Elav-like family member 1	52107.2	P28659	1.66711e+06	2.21496e+06	1.02991e+06	2.06424e+06	614780	520323	291567	376759
Rxrb	Retinoic acid receptor RXR-beta	55865.8	P28704	66033.5	144921	340772	569226
Kif2a	Kinesin-like protein KIF2A	79756.4	P28740	573527	331630	363892	395681		54317.7		98140.6
Grn	Progranulin	63458.2	P28798	193196		110919
Pabpc1	Polyadenylate-binding protein 1	70670.8	P29341	3.35626e+06	3.81603e+06	1.64064e+06	2.09822e+06	3.94144e+06	3.0726e+06	1.56266e+06	1.67892e+06
Ftl1;Ftl2	Ferritin light chain 1;Ferritin light chain 2	20802.39;20842.64	P29391;P49945	99736		151874
Nedd8	NEDD8	8972.41	P29595		0.795761		0.795761
Oat	Ornithine aminotransferase, mitochondrial	48354.6	P29758	114232	46779	212743	115063	445015	2246785	1.0279e+06	2.70538e+06
Tead1	Transcriptional enhancer factor TEF-1	47947.5	P30051	263582	240972	239084	125060					√
Ckmt1	Creatine kinase U-type, mitochondrial	47003.7	P30275		92213.1		107347
Fkbp4	Peptidyl-prolyl cis-trans isomerase FKBP4	51572.4	P30416	131354	41017.6	141791	71535.3	3.44346e+06	4.24366e+06	1.43437e+06	2.77872e+06
Hmgb2	High mobility group protein B2	24161.9	P30681						532156		450032
Ctnnd1	Catenin delta-1	104925	P30999	1.94966e+06	2.00444e+06	1.19098e+06	1213519	663211	323690	566356	283299
Des	Desmin	53497.8	P31001	98962.5	131831	221336	90727.9
Rbpj	Recombining binding protein suppressor of hairless	58537.4	P31266	1234803	996583	689020	740657					√
Ssb	Lupus La protein homolog	47756.5	P32067	2.37307e+06	1191544	1.75421e+06	1255741	1.13336e+06	980203	832146	908108
Drg1	Developmentally-regulated GTP-binding protein 1	40512.1	P32233	878496	287564	315571	554152
Kif4	Chromosome-associated kinesin KIF4	139519	P33174	767076	641447	566533	623130					√
Pola1	DNA polymerase alpha catalytic subunit	167340	P33609	242944	568922	154371	124269					√
Prim2	DNA primase large subunit	58408.4	P33610	190414		128178
Pola2	DNA polymerase alpha subunit B	66214.1	P33611	614335	101324	316751	53533.2					√
Ranbp1	Ran-specific GTPase-activating protein	23596.4	P34022	0.884575	41585.2	22114.1	0.520042
Mif	Macrophage migration inhibitory factor	12504.3	P34884	239648	429255	641810	144840	9960592	6062272	6.31707e+06	6178208
Rab5c;Rab5b;Rab5a	Ras-related protein Rab-5C;Ras-related protein Rab-5B;Ras-related protein Rab-5A	23412.5;23706.8;23598.63	P35278;P61021;Q9CQD1	18414.7	29387.5	23605.5	48089.5
Hes1	Transcription factor HES-1	29749	P35428	377051	101419	57987.8	85144					√
Pdha1	Pyruvate dehydrogenase E1 component subunit alpha, somatic form, mitochondrial	43231.6	P35486	2.06779e+06	138001	414825	437776	713496	532373	436217	627506
Fbl	rRNA 2'-O-methyltransferase fibrillarin	34306.8	P35550	18357664	15525340	8690324	9842807	866602	602520	465232	413389
Canx	Calnexin	67277.9	P35564	458594	355032	195245	299680	823911	799897	424170	633074
Rfc1	Replication factor C subunit 1	125985	P35601	110398	4.08638e+06	510983	4.09653e+06	115226		82950.1
Prdx1	Peroxiredoxin-1	22176.5	P35700	458514	281618	438963	220352	3126242	3625136	2.76242e+06	4.06166e+06	√
Folr1	Folate receptor alpha	29449.3	P35846		177785		656997
Fmr1	Fragile X messenger ribonucleoprotein 1	68989.1	P35922	1.13145e+06	834933	681120	761419	127035	612250	256681	529991	√
Rpl12	60S ribosomal protein L12	17804.6	P35979	8325007	8178759	4.24175e+06	6054797	12426784	8553599	4981003	6.779e+06
Rpl18	60S ribosomal protein L18	21644.5	P35980	4803851	9461273	2.88944e+06	6.83544e+06	10678579	9804437	4899250	7035915
Lig1	DNA ligase 1	102290	P37913	238896	271335	221650	211855	764445	610202	391301	550550
Hspa9	Stress-70 protein, mitochondrial	73461.2	P38647	3614987	3.61221e+06	2004160	1.98142e+06	3581551	2.85421e+06	1.74865e+06	1.86006e+06
Tjp1	Tight junction protein ZO-1	194742	P39447	1.25663e+06	1.27078e+06	966687	857895	356670	250386	223072	165937
Fen1	Flap endonuclease 1	42314.6	P39749	112407	1.13416	69710	261127	1.29205e+06	527043	1.22443e+06	722814
Tkt	Transketolase	67630.5	P40142	256459	146052	219087	79947.1	5929929	5453587	4732655	5.52762e+06	√
Chd1	Chromodomain-helicase-DNA-binding protein 1	196385	P40201	95858.7	89951.2	133498	78592.6
Tfam	Transcription factor A, mitochondrial	27987.5	P40630	1.47691e+06	1.26099e+06	726170	1.46408e+06		140849		152074
Rpl28	60S ribosomal protein L28	15733.5	P41105	9267763	10042156	3846148	6.67258e+06	1.89125e+06	1.80604e+06	773936	1.20971e+06
Foxk1	Forkhead box protein K1	74919.6	P42128	219348		96914.3
Septin2	Septin-2	41525.5	P42208	502940	282136	262762	816189	182505	126502	95842.3	115666
Septin1	Septin-1	42019.8	P42209					127733	110442	85845.3	62772.4
Stat3	Signal transducer and activator of transcription 3	88053.8	P42227	39114.4	28132.4	110848	98015.2
Cct8	T-complex protein 1 subunit theta	59555.5	P42932	2.52777e+06	2334431	1.28897e+06	1.44915e+06	4486155	3.39835e+06	2439563	2.71235e+06
Msh2	DNA mismatch repair protein Msh2	104151	P43247	801989	1.16602e+06	1.00492e+06	1142532	1057894	804199	653020	638304
H1-3	Histone H1.3	22099.5	P43277		32382704		17241108	10346469		4.15687e+06
Crebbp	Histone lysine acetyltransferase CREBBP	265494	P45481	49750.9	158653	28315	105980					√
Acadm	Medium-chain specific acyl-CoA dehydrogenase, mitochondrial	46481.2	P45952	18354.8		13649.2		390514	364385	319074	363052
Rangap1	Ran GTPase-activating protein 1	63530.9	P46061	3.1773e+06	1679382	2.20388e+06	1.66203e+06	630157	474283	471957	496425	√
Nsf	Vesicle-fusing ATPase	82613.4	P46460	344329	85501.3	280021	317825	735661	883689	1.09493e+06	259798
Psmc2	26S proteasome regulatory subunit 7	48647.9	P46471	209853	64331.4	123962	80721.8	699136	820503	688949	641940
Ina	Alpha-internexin	55382.6	P46660	57459	1.05293	97408.7	1.05293
Adss2	Adenylosuccinate synthetase isozyme 2	50021	P46664					827941	833613	682478	816494
Pdcd2	Programmed cell death protein 2	38341.8	P46718	39684.6		10888.7
Myo1b	Unconventional myosin-Ib	128564	P46735	741231	928567	1.07695e+06	398978
Nedd4	E3 ubiquitin-protein ligase NEDD4	102706	P46935	3.88402e+06		120286		1.11704e+06	973987	498739	565269
Yap1	Transcriptional coactivator YAP1	52383.3	P46938	92537.3	213201	57014.2	173452		233887		123932	√
Stt3a	Dolichyl-diphosphooligosaccharide--protein glycosyltransferase subunit STT3A	80597.6	P46978	249459	243068	184626	135960	352325	318654	212550	237928
Tes	Testin	47983.2	P47226	108393	174113	93366.9	115255					√
Aldh2	Aldehyde dehydrogenase, mitochondrial	56537.5	P47738	234958	130398	153103	132282	727891	540771	572818	499421
Aldh3a2	Aldehyde dehydrogenase family 3 member A2	53970.8	P47740	18787.5		0.693466
Capza1	F-actin-capping protein subunit alpha-1	32939.8	P47753	2.50245e+06	1.98859e+06	1.32564e+06	1.22279e+06					√
Capza2	F-actin-capping protein subunit alpha-2	32967.1	P47754	1.58139e+06	1.11529e+06	1.05926e+06	684687	336323	296226	216234	182047
Capzb	F-actin-capping protein subunit beta	31345.5	P47757	1523904	1.50318e+06	903574	1.4703e+06	1116421	549502	563067	479563
Mtx1	Metaxin-1	35623.9	P47802	573312	178640	66137.3	663805
Rpl6	60S ribosomal protein L6	33509.6	P47911	5591704	5518540	3578669	3.47743e+06	7.76229e+06	9053192	4.03089e+06	5.50903e+06
Rplp1	60S acidic ribosomal protein P1	11474.9	P47955		53629.6		266479
Rpl5	60S ribosomal protein L5	34400.6	P47962	5908831	4943468	2.45863e+06	3.90217e+06	2.87595e+06	2.42304e+06	1.54151e+06	1.40278e+06
Rpl13	60S ribosomal protein L13	24305.5	P47963	6252454	6021501	3.45718e+06	5668549	6761365	5975246	3.22307e+06	4376882
Rpl36	60S ribosomal protein L36	12215.5	P47964	5.44229e+06	7000026	3.11522e+06	4229461	10420709	9015866	5137629	5707710
Rfx1	MHC class II regulatory factor RFX1	103707	P48377	615389	534811	564442	700449
Rfx2	DNA-binding protein RFX2	79189.6	P48379	194934	178643	84592.1	116646					√
Sox2	Transcription factor SOX-2	34454.1	P48432	487655	681080	490814	333601
Lmna	Prelamin-A/C	74237.6	P48678	3765538	3.03926e+06	5.10016e+06	6479309	349034	566901	967276	612774
Pcnt	Pericentrin	329465	P48725	445017	235137	133468	459293
Brca1	Breast cancer type 1 susceptibility protein homolog	198795	P48754	276146	129525	241465	296899
Slc25a4	ADP/ATP translocase 1	32904.3	P48962					2541083	1.86321e+06	1.31724e+06	1.61717e+06
Mybl2	Myb-related protein B	79102.5	P48972	92595.3	132889	127342	51275.4
Cit	Citron Rho-interacting kinase	235389	P49025	38791.1	128377	49162	1.16371
Nr2c2	Nuclear receptor subfamily 2 group C member 2	65239.3	P49117	75607.8	371523	103551	164345
Ercc3	General transcription and DNA repair factor IIH helicase subunit XPB	89126.5	P49135	176612	57228.2	158596	193439
Hnrnpa1	Heterogeneous nuclear ribonucleoprotein A1	34196.2	P49312	47294576	60928060	25301022	44265992		467246		1.42375e+06	√
Cenpc	Centromere protein C	102154	P49452	97280.7	135297	85586.8	76122.6
Mcm4	DNA replication licensing factor MCM4	96736.2	P49717	605970	598431	439792	416588	1014290	919103	520844	825737
Mcm5	DNA replication licensing factor MCM5	82406.8	P49718	1.46996e+06	1.38568e+06	1.00408e+06	1.06249e+06	1.71491e+06	1.62183e+06	1083934	1.3146e+06
Srp9	Signal recognition particle 9 kDa protein	10193.9	P49962	839364	2.52139e+06	917078	1.19482e+06
Bckdha	2-oxoisovalerate dehydrogenase subunit alpha, mitochondrial	50370.7	P50136					118651	210249	92588.9	103467
Ahcy	Adenosylhomocysteinase	47688.2	P50247					3.02257e+06	2566205	1510455	2.08123e+06
Atp6v1a	V-type proton ATPase catalytic subunit A	68326.1	P50516	438318	463017	289957	263218	1.0634e+06	823224	656131	776485
Atp6v1e1	V-type proton ATPase subunit E 1	26157.4	P50518	403926	402836	276319	178714	1.66293e+06	1340285	744251	912783
Pa2g4	Proliferation-associated protein 2G4	43698.8	P50580	1.0792e+06	795043	698092	698374	1.91274e+06	3.3266e+06	1.11506e+06	1.58648e+06
Rab7a	Ras-related protein Rab-7a	23489.7	P51150	380066	205774	716803	261710	226425	288385	179487	328076
Rpl9	60S ribosomal protein L9	21881.4	P51410	1.35851e+06	1.86911e+06	582398	1.25127e+06		2.02045e+06		1.33239e+06	√
Plcb3	1-phosphatidylinositol 4,5-bisphosphate phosphodiesterase beta-3	139487	P51432	118052	35469.5	8620.47	60459.2	82909.2	214665	40010	205455
Xpc	DNA repair protein complementing XP-C cells homolog	104522	P51612	197906	114488	169061	36029.1					√
Gpc4	Glypican-4	62586.2	P51655		95588.2		67832.1
Hsd17b4	Peroxisomal multifunctional enzyme type 2	79481.8	P51660	32242.4	59927.7	5663.77	84737.1	513908	363330	221209	365889
Atp6v0d1	V-type proton ATPase subunit d 1	40301.1	P51863	2205503	741425	492565	1.42178e+06
Slc25a5	ADP/ATP translocase 2	32931.3	P51881	952957	782162	563646	2.97547e+06	1.15023e+06	3.48381e+06	403712	4552078
Mnat1	CDK-activating kinase assembly factor MAT1	35847.9	P51949		25702.6		37661.4
Kpna2	Importin subunit alpha-1	57928.1	P52293	9794419	3030251	4.05681e+06	3.48502e+06	1.74672e+06	1.42614e+06	1.25494e+06	1.14713e+06
Pold1	DNA polymerase delta catalytic subunit	123790	P52431	204450	348910	100616	137680		415352		254112	√
Polr1c	DNA-directed RNA polymerases I and III subunit RPAC1	39106.6	P52432	663367	812677	269841	560511	732001	201645	209253	158186
Usp10	Ubiquitin carboxyl-terminal hydrolase 10	87022.1	P52479	751548	347353	74441.1	1139578
Pkm	Pyruvate kinase PKM	57844.9	P52480	1.40533e+06	573076	1.37819e+06	254961	19938666	16645880	12200630	14243524
Rpl10a	60S ribosomal protein L10a	24916.4	P53026	2.99691e+06	3.82747e+06	1.9105e+06	2.19331e+06	2.03888e+06	2123838	906542	1.33861e+06
Cebpz	CCAAT/enhancer-binding protein zeta	120262	P53569	1.17328e+06	1.0111e+06	500738	680444					√
Cnbp	CCHC-type zinc finger nucleic acid binding protein	19591.8	P53996	1.4883e+06	1106872	762907	1.05697e+06	2.43055e+06	1.35987e+06	1.33267e+06	1.05108e+06
Dnajc2	DnaJ homolog subfamily C member 2	71721.8	P54103		0.850914		0.850914	153694	192296	57547.8	173724
Msh6	DNA mismatch repair protein Msh6	151084	P54276	1.6959e+06	1.3524e+06	961814	1588152	1.22274e+06	922779	535848	746668
Rad23b	UV excision repair protein RAD23 homolog B	43512.6	P54728	48948.3	57819.5	74031.9	196254	1.61614e+06	178268	1.72777e+06	185612
Psmc4	26S proteasome regulatory subunit 6B	47408.3	P54775	111000	137368	85160.5	146192	610121	551630	379514	473384
Ddx6	Probable ATP-dependent RNA helicase DDX6	54191.6	P54823	2523970	1.25119e+06	3.38464e+06	299537	609881	460191	371394	344901
Kmt2a	Histone-lysine N-methyltransferase 2A	429649	P55200	106326	49144	50486.1	46975.6					√
Lrpap1	Alpha-2-macroglobulin receptor-associated protein	42215	P55302	166032	76797.8	138431	63084.4	340726	312824	226873	299354
Atp5mf	ATP synthase subunit f, mitochondrial	10344.2	P56135	411113	328521	346733	451539
Rrp1	Ribosomal RNA processing protein 1 homolog A	54776.8	P56183	219658	298517	472850	164659
Cks2	Cyclin-dependent kinases regulatory subunit 2	9874.36	P56390	359643	517218	828316	245321
Cox6b1	Cytochrome c oxidase subunit 6B1	10071.5	P56391	78333.5		137295		330657	222020	246234	233793
Atp5f1b	ATP synthase subunit beta, mitochondrial	56300.5	P56480	4.04885e+06	4355290	2571435	3.73406e+06	8.15911e+06	6654707	4.8047e+06	6.48834e+06	√
Ctbp2	C-terminal-binding protein 2	48956.9	P56546	542468	774092	247459	554198	632247	540937	448506	480196
Maz	Myc-associated zinc finger protein	48769.9	P56671	160611	166026	79632.4	141777					√
Pdcd5	Programmed cell death protein 5	14275.1	P56812	466464		374759		97663.2		313946
Fus	RNA-binding protein FUS	52673.1	P56959	1.67931e+06	2452431	1.10627e+06	1.91605e+06					√
Exosc10	Exosome component 10	100942	P56960	624882	821528	481578	532385					√
Ncstn	Nicastrin	78492	P57716	91616.1	16452.2	1.06779	1.14798	279879		184137		√
Pcbp4	Poly(rC)-binding protein 4	41398.6	P57724	40413		207027
Atp6v1d	V-type proton ATPase subunit D	28369	P57746	1.4839e+06		975902
Eef1d	Elongation factor 1-delta	31293	P57776	1.86835e+06	1.57546e+06	987453	1194239	4.19909e+06	3.88796e+06	2365618	3.14882e+06
Actn4	Alpha-actinin-4	104977	P57780	6.2115e+06	8552343	4683262	8879004	2473583	2.99815e+06	2103827	2786716
Snrpa1	U2 small nuclear ribonucleoprotein A'	28357.5	P57784	4580931	3.45403e+06	1968107	2.36765e+06	1.10449e+06	690456	585645	580419
Acot8	Acyl-coenzyme A thioesterase 8	35827.1	P58137	482781	259172	229323	245003	342810		350039		√
Smpdl3b	Acid sphingomyelinase-like phosphodiesterase 3b	51599.6	P58242	23204.1	77791	75449.3	178010
Eef2	Elongation factor 2	95314	P58252	4.2466e+06	1.40482e+06	981087	971522	4679215	4.09875e+06	2.06487e+06	2.38134e+06
Slx9	Ribosome biogenesis protein SLX9 homolog	24813.8	P58468	1.12542e+06	434060	329400	1.56491e+06
Paxbp1	PAX3- and PAX7-binding protein 1	104836	P58501	247812	220991	234654	138212					√
Aaas	Aladin	59430.7	P58742	707808	585126	376737	455333					√
Tpm1	Tropomyosin alpha-1 chain	32680.5	P58771	2.51419e+06	1.18965e+06	1805375	815166	1.39002e+06		717331		√
Tubgcp3	Gamma-tubulin complex component 3	103469	P58854		120504		72746.7
Senp1	Sentrin-specific protease 1	72510.6	P59110	1.10105e+06	798241	484632	501585					√
L3mbtl2	Lethal(3)maligt brain tumor-like protein 2	78970.9	P59178	598244	1.49023e+06	464471	528126					√
Nup43	Nucleoporin Nup43	41989.6	P59235	5983308	5.02979e+06	3.06864e+06	4.00456e+06	657124	516714	283936	304919
Cgn	Cingulin	136447	P59242		200758		181269
Eif5	Eukaryotic translation initiation factor 5	48968.4	P59325	226878	536.741	118221	103461	2.35407e+06	597454	847270	345525
Wdhd1	WD repeat and HMG-box DNA-binding protein 1	124254	P59328	335637	66341.5	382630	240830		245418		157407
Sf3b6	Splicing factor 3B subunit 6	14584.9	P59708	1.81877e+06	1.71537e+06	838964	1.35419e+06	439806	379740	192247	349756
Kdm2a	Lysine-specific demethylase 2A	132680	P59997	371908	331269	246532	247497					√
Arpc4	Actin-related protein 2/3 complex subunit 4	19667	P59999	4339228	3809169	2.19012e+06	2.46293e+06	902173	688824	474824	647920
Ruvbl1	RuvB-like 1	50214	P60122	2.42516e+06	2.77043e+06	1.37783e+06	2208581	588414		381762		√
Eif3e	Eukaryotic translation initiation factor 3 subunit E	52220.8	P60229					603739	444724	203127	259476
Espl1	Separin	233035	P60330	90249.7		98627.1
Pcbp1	Poly(rC)-binding protein 1	37497.8	P60335	1424142	2.16695e+06	791193	1.21739e+06	2.13861e+06	3.31182e+06	727959	2.02635e+06
Actb	Actin, cytoplasmic 1	41736.7	P60710	554742528	481479360	384109376	283284288					√
Morf4l1	Mortality factor 4-like protein 1	41492.6	P60762	189104	193583	253520	147738
Rac3;Rac1;Rac2	Ras-related C3 botulinum toxin substrate 3;Ras-related C3 botulinum toxin substrate 1;Ras-related C3 botulinum toxin substrate 2	21378.85;21450.1;21440.81	P60764;P63001;Q05144	224328		170110
Eif4a1	Eukaryotic initiation factor 4A-I	46153.9	P60843	3.05399e+06	2.97894e+06	1.53261e+06	3.07856e+06	17911124	11322085	8733779	8787719
Rps20	40S ribosomal protein S20	13372.7	P60867	3.18642e+06	5094636	1.28274e+06	2.82365e+06	4978534	3.51921e+06	2.13656e+06	1.98216e+06
Polr2i	DNA-directed RNA polymerase II subunit RPB9	14523.2	P60898	612038	721772	371336	607588					√
Chp1	Calcineurin B homologous protein 1	22432.1	P61022	38174.2	782025	101993	49409.5
Cks1b	Cyclin-dependent kinases regulatory subunit 1	9660.17	P61025	200599	187714	128583	139534					√
Ube2d3;Ube2d1;Ube2d2	Ubiquitin-conjugating enzyme E2 D3;Ubiquitin-conjugating enzyme E2 D1;Ubiquitin-conjugating enzyme E2 D2	16687.16;16602.03;16735.25	P61079;P61080;P62838	243686	267387	99237	61246.3
Actr2	Actin-related protein 2	44760.8	P61161	1.99762e+06	2.01745e+06	962199	1.03795e+06	314297	270462	259734	150885
Arf3;Arf1;Arf2	ADP-ribosylation factor 3;ADP-ribosylation factor 1;ADP-ribosylation factor 2	20600.76;20696.76;20745.81	P61205;P84078;Q8BSL7	74166.8		25596
Abce1	ATP-binding cassette sub-family E member 1	67314.3	P61222		131824		139423	6057136	1.22796e+06	1.84796e+06	881006
Rpl26	60S ribosomal protein L26	17258.2	P61255	4887510	5771546	2.07559e+06	3874005	5.58692e+06	5.30821e+06	1.98553e+06	4267773
Magoh	Protein mago nashi homolog	17163.6	P61327	8268442	2.70333e+06	3.66187e+06	2.73577e+06	470902		201064
Rpl27	60S ribosomal protein L27	15797.7	P61358	13931895	14589923	9637189	11173395	5.42423e+06	5232411	2.71557e+06	3.28624e+06
Sec61a1	Protein transport protein Sec61 subunit alpha isoform 1	52264.7	P61620		320477		261929	346479	306455	176057	303668
Wdr5	WD repeat-containing protein 5	36588.5	P61965	3624625	3.37702e+06	1.25312e+06	2.07415e+06	389567	587717	181476	331817
Hnrnpk	Heterogeneous nuclear ribonucleoprotein K	50976.2	P61979	11831183	17544060	10552861	11938204	3.99553e+06	3656475	2.58289e+06	3.25079e+06
Ywhag	14-3-3 protein gamma	28302.6	P61982	1.97431e+06	1.74856e+06	945488	1.32526e+06	8942302	8626583	5.43328e+06	5.78876e+06
Rras2	Ras-related protein R-Ras2	23399.6	P62071					133145		54441.7
Timm13	Mitochondrial import inner membrane translocase subunit Tim13	10457.9	P62075	1.62282e+06	1.09242e+06	638617	649500					√
Timm8b	Mitochondrial import inner membrane translocase subunit Tim8 B	9286.48	P62077	523901	74338.3	327165	118864	335218	453034	203715	236165
Rps7	40S ribosomal protein S7	22126.8	P62082	1.74265e+06	4.21594e+06	995356	2353078	6127919	4.54933e+06	2.44533e+06	2.94157e+06
Ppp1ca	Serine/threonine-protein phosphatase PP1-alpha catalytic subunit	37540.1	P62137	2.35552e+06	4.04348e+06	2.37978e+06	2.80824e+06	459092	938167	496092	619937
Ppp1cb	Serine/threonine-protein phosphatase PP1-beta catalytic subunit	37186.8	P62141	1.11384e+06	1.09978e+06	1.01597e+06	928062	866179	434861	630842	460146	√
Psmc1	26S proteasome regulatory subunit 4	49184.5	P62192	232290	306450	358478	185438	830684	1.12263e+06	553010	792894
Psmc5	26S proteasome regulatory subunit 8	45626	P62196	111599	91408	117298	109623	693000	797475	366452	601301
Rps8	40S ribosomal protein S8	24205.2	P62242	7.78518e+06	7.3857e+06	4.46202e+06	4.42869e+06	7.36544e+06	5967662	3.14142e+06	3.73677e+06
Rps15a	40S ribosomal protein S15a	14839.5	P62245	2.96058e+06	4.99946e+06	1.37752e+06	2.73838e+06	6.89891e+06	5016034	2737463	3.47546e+06
Ywhae	14-3-3 protein epsilon	29173.9	P62259	1918716	645385	308390	457330	11298288	6.51933e+06	5749170	8806342	√
Rps14	40S ribosomal protein S14	16272.7	P62264	4.23973e+06	3.85122e+06	1.86844e+06	2.03991e+06	5.69887e+06	6.74351e+06	2.58873e+06	3.45747e+06
Rps23	40S ribosomal protein S23	15807.5	P62267	796693		417976			902943		555301
Rps18	40S ribosomal protein S18	17718.7	P62270	4706481	7019439	2.17035e+06	3.22726e+06	10132537	7441509	4.10695e+06	5517930
Rps29	40S ribosomal protein S29	6676.76	P62274	1.36152e+06	2.00416e+06	589619	1.3277e+06	1.46488e+06	1.96076e+06	652822	1400073
Rps11	40S ribosomal protein S11	18430.7	P62281	3387773	3.45805e+06	1.65705e+06	2.03971e+06	3.37769e+06	2479932	1.42448e+06	1.6246e+06
Rps13	40S ribosomal protein S13	17222.3	P62301	2.94765e+06	2.95727e+06	1.47615e+06	2.06142e+06	3.06123e+06	3.45422e+06	1317047	2.20677e+06
Snrpe	Small nuclear ribonucleoprotein E	10803.6	P62305	8661740	4845751	3.38507e+06	2.19657e+06					√
Snrpf	Small nuclear ribonucleoprotein F	9725.19	P62307	6089803	4521656	2.10092e+06	2573986	1.35775e+06	2214313	668130	1.79076e+06
Snrpg	Small nuclear ribonucleoprotein G	8496.06	P62309	1.3403e+06	4.02719e+06	764392	1800711	732998	970384	363880	845332
Lsm3	U6 snRNA-associated Sm-like protein LSm3	11845.4	P62311	1.45066e+06	1.61627e+06	452495	2.06566e+06		271863		167353
Lsm6	U6 snRNA-associated Sm-like protein LSm6	9127.57	P62313	948978	433317	272726	248806		134477		87633.1	√
Snrpd1	Small nuclear ribonucleoprotein Sm D1	13281.6	P62315	9770867	8527057	3.46137e+06	3.96154e+06	2.23219e+06	2.55058e+06	1.08374e+06	1.40061e+06
Snrpd2	Small nuclear ribonucleoprotein Sm D2	13526.9	P62317	8419587	8401923	2884123	5.45994e+06	1.69046e+06	1.34215e+06	731161	972841
Snrpd3	Small nuclear ribonucleoprotein Sm D3	13916.2	P62320	15377909	14724752	5186605	7637504	4258546	3554084	1.67115e+06	2.10913e+06
Psmc6	26S proteasome regulatory subunit 10B	44173	P62334	344297	161037	131024	132281	1.03964e+06	794315	619910	645610
Polr2g	DNA-directed RNA polymerase II subunit RPB7	19294.3	P62488	400269	418762	207291	298525					√
Dynlrb1	Dynein light chain roadblock-type 1	10989.7	P62627	198229	185490	571985	275774
Rps4x	40S ribosomal protein S4, X isoform	29597.7	P62702	5314017	5743505	2.4852e+06	3.62365e+06	2405259	2309191	978656	1.46172e+06
Ppp2cb;Ppp2ca	Serine/threonine-protein phosphatase 2A catalytic subunit beta isoform;Serine/threonine-protein phosphatase 2A catalytic subunit alpha isoform	35575.1;35608.22	P62715;P63330	1012099		649451		753328	613118	323448	450415
Rpl18a	60S ribosomal protein L18a	20732.3	P62717	4.7467e+06	4.82756e+06	2.04461e+06	2.85816e+06	6079225	4.83779e+06	3.05793e+06	3173225
Rps6	40S ribosomal protein S6	28680.6	P62754	4242688	5161889	2333566	2.99524e+06	3.29191e+06	2.99302e+06	1488072	1.94394e+06
H4c16	Histone H4	11367.3	P62806	542482496	332150528	299717568	342910336	134801568	42922312	77701704	36746228
Atp6v1b2	V-type proton ATPase subunit B, brain isoform	56550.8	P62814	755891	938063	495261	583622	705503	675419	585999	449399
Rab1A	Ras-related protein Rab-1A	22677.8	P62821	208876		164706			222602		140321
Ran	GTP-binding nuclear protein Ran	24423.1	P62827	4.03605e+06	2.69317e+06	2.25919e+06	2.3223e+06	3657029	2579522	2.01156e+06	3.3246e+06	√
Rpl23	60S ribosomal protein L23	14865.4	P62830	3730379	4.00607e+06	2.41076e+06	2.65199e+06	2782100	3522477	1.34084e+06	2.2509e+06
Rps24	40S ribosomal protein S24	15423.2	P62849	1.95153e+06	2.475e+06	1.33998e+06	1504417	3127680	2649098	1.31137e+06	1.71073e+06
Rps25	40S ribosomal protein S25	13742.1	P62852	14087176	14071603	7.75025e+06	8856241	11555806	9343672	5.45699e+06	5.92828e+06
Rps26	40S ribosomal protein S26	13015.4	P62855	4012598	4017700	1.71469e+06	2.23074e+06	3137550	4582052	1.53699e+06	2800639
Rps28	40S ribosomal protein S28	7841.02	P62858	4937830	4.46419e+06	2345512	2847000	6382224	3.8218e+06	2.72789e+06	2.58243e+06
Elob	Elongin-B	13169.9	P62869	714040	450624	577784	361046	1.61738e+06	463134	878768	485752	√
Gnb1	Guanine nucleotide-binding protein G(I)/G(S)/G(T) subunit beta-1	37377	P62874		403594		154522
Gnb2	Guanine nucleotide-binding protein G(I)/G(S)/G(T) subunit beta-2	37331	P62880	474517	607012	1.43437e+06	399642	422790	186542	229064	80831
Rpl30	60S ribosomal protein L30	12784	P62889	9715426	9736524	6.1474e+06	6.4393e+06	11394874	561298	3.92148e+06	394850
Rpl39	60S ribosomal protein L39	6406.67	P62892	1.38755e+06	1.74155e+06	544005	962815	284466	267959	145436	109536
Cycs	Cytochrome c, somatic	11605.4	P62897		410533		378396
Rpl31	60S ribosomal protein L31	14462.9	P62900	6.9659e+06	7.0474e+06	3.20221e+06	4153716	5160841	3247664	2.0756e+06	2174036
Rps3	40S ribosomal protein S3	26674.3	P62908	5.35473e+06	5.13923e+06	2.19299e+06	3415344	13358158	10981841	5419535	7.02091e+06
Rpl32	60S ribosomal protein L32	15859.8	P62911	1.63986e+06	1.98861e+06	968401	1.19676e+06	728914	1379844	983430	851843	√
Gtf2b	Transcription initiation factor IIB	34818.9	P62915	140523	88363.2	121504	323172		146417		586085
Rpl8	60S ribosomal protein L8	28024.7	P62918	3.16962e+06	3.19938e+06	2.04093e+06	1.05586e+06	2992542	1.98486e+06	1.34137e+06	1191246
Ybx1	Y-box-binding protein 1	35729.9	P62960	4.45461e+06	5.22762e+06	2.3482e+06	1.98327e+06	4.9561e+06	3.523e+06	1.61791e+06	1.54364e+06
Pfn1	Profilin-1	14957.2	P62962					352665	400770	192700	320816
Rps27a	Ubiquitin-40S ribosomal protein S27a	17950.9	P62983	2.07966e+06	3.28529e+06	915057	2.04361e+06	3.94333e+06	3.09314e+06	1.8441e+06	1.94691e+06
Tra2b	Transformer-2 protein homolog beta	33665.7	P62996	5897069	7617771	3.63963e+06	4395702	715109	689280	371713	484674
Pafah1b1	Platelet-activating factor acetylhydrolase IB subunit beta	46670	P63005	275846	196527	84000.8	99251.2	528941	390261	306318	196884
Hspa8	Heat shock cognate 71 kDa protein	70871.1	P63017	26291162	21521010	9363035	11079029	23127000	27039004	7698621	13936646
Vamp3	Vesicle-associated membrane protein 3	11480.3	P63024	107989	25021	0.778244	35743.7		259746		223962
Tpt1	Translationally-controlled tumor protein	19462.2	P63028	494890		1.06834
Dnaja1	DnaJ homolog subfamily A member 1	44868.2	P63037	1.94979e+06	1.7591e+06	1.74681e+06	1622784	8638.19	120935	7592.91	116121
Hspd1	60 kDa heat shock protein, mitochondrial	60955.5	P63038	3.10289e+06	2.94042e+06	1.57764e+06	3798037	5.88606e+06	5492475	3105927	4.40307e+06
Eif4e	Eukaryotic translation initiation factor 4E	25053.2	P63073	320982	101900	328957	180144	164330		58391.9
Mapk1	Mitogen-activated protein kinase 1	41275.6	P63085	470326	226330	230561	204151	1.03978e+06	768177	551602	658383
Ppp1cc	Serine/threonine-protein phosphatase PP1-gamma catalytic subunit	36983.8	P63087	3.13952e+06	2.36471e+06	2.08826e+06	2.16111e+06	1.14092e+06	921586	631389	831589
Ywhaz	14-3-3 protein zeta/delta	27771.1	P63101	1.00483e+06		669729		14709599	12730200	8.33742e+06	11607494
Nfyb	Nuclear transcription factor Y subunit beta	22787.2	P63139	9663440	7421726	4654341	5.29141e+06					√
Crnkl1	Crooked neck-like protein 1	83415.7	P63154	309870	488904	209533	405134					√
Hmgb1	High mobility group protein B1	24893.8	P63158	5.06186e+06	3.82182e+06	2.9921e+06	3.2201e+06	772261		390826		√
Sumo1	Small ubiquitin-related modifier 1	11557	P63166	6427405	5.40161e+06	4718176	4157579		591741		484379	√
Dynll1	Dynein light chain 1, cytoplasmic	10365.9	P63168	4.57499e+06	7793744	3714994	7.26479e+06		779124		864832	√
Eif5a	Eukaryotic translation initiation factor 5A-1	16832.2	P63242	422042	477731	322236	398855					√
Supt4h1a;Supt4h1b	Transcription elongation factor SPT4-A;Transcription elongation factor SPT4-B	13193.18;13194.12	P63271;Q9Z199	432391	749957	247557	2.35656e+06
Ube2i	SUMO-conjugating enzyme UBC9	18006.8	P63280	4976773	4555981	2.03534e+06	3.88489e+06	1799938	1.35137e+06	880541	1.34359e+06	√
Rps12	40S ribosomal protein S12	14514.9	P63323	4390321	4.92635e+06	1.29656e+06	3.09175e+06	6.8236e+06	3.26326e+06	2.88293e+06	2128616
Rps10	40S ribosomal protein S10	18915.7	P63325	2.32867e+06	1.51027e+06	1.58039e+06	820194	4417811	3.59963e+06	2.18399e+06	2.61014e+06
Phb1	Prohibitin 1	29820.1	P67778	1.71646e+06	726316	971772	986375	4.44873e+06	3.89079e+06	2.79501e+06	3553056
Csnk2b	Casein kinase II subunit beta	24942.4	P67871	2.30491e+06	1.15265e+06	1187667	781940	653209	840369	385807	445816
Rpl22	60S ribosomal protein L22	14758.9	P67984	4751259	5726769	2.43995e+06	4738017	11342449	8669995	5.42851e+06	6413736
Actc1	Actin, alpha cardiac muscle 1	42019	P68033	442318816	396900576	248915680	282349856					√
Rack1	Receptor of activated protein C kinase 1	35076.7	P68040	5.10831e+06	5.05958e+06	2343480	3.15794e+06	8173936	6285503	3778177	4.44761e+06
Acta1	Actin, alpha skeletal muscle	42051	P68134		1.06464		442133
Ywhaq	14-3-3 protein theta	27778.3	P68254	232958	106286	120934	109072	3.54491e+06	2.77305e+06	2.44881e+06	2.95658e+06
Tuba4a	Tubulin alpha-4A chain	49924.4	P68368	905492	559354	732089	583762	877642	783472	646010	991872
Tubb4b	Tubulin beta-4B chain	49831	P68372	13752830	7.52078e+06	6.07023e+06	5763670	18942586	16693026	9664433	10906007
Tuba1c	Tubulin alpha-1C chain	49909.3	P68373	4.16845e+06	1.5336e+06	1.99457e+06	1.57152e+06		15210018		10811768
Ywhah	14-3-3 protein eta	28211.7	P68510	986332	408793	550379	383064	1.52832e+06	1.09271e+06	814202	695277
Ranbp9	Ran-binding protein 9	71011.7	P69566	15027.1		23196.3
Kpnb1	Importin subunit beta-1	97184.1	P70168	2.13233e+06	2245643	1065405	1.5607e+06	2405677	1.44847e+06	1.03192e+06	793812
Itpr3	Inositol 1,4,5-trisphosphate receptor type 3	304275	P70227	669999	106195	28116	91185.7					√
Ebp	3-beta-hydroxysteroid-Delta(8),Delta(7)-isomerase	26214.8	P70245	224044		305352
Surf6	Surfeit locus protein 6	41234.5	P70279	1.8404e+06	1.4097e+06	1.33943e+06	836103					√
Hdac2	Histone deacetylase 2	55302.1	P70288	203288	321969	3900.32	310562					√
Tial1	Nucleolysin TIAR	43388.7	P70318	386642	298345	138448	203231					√
Tbx3	T-box transcription factor TBX3	79159.5	P70324	2.99427e+06	160386	182817	128566					√
Hnrnph2	Heterogeneous nuclear ribonucleoprotein H2	49279.6	P70333	2.06118e+06	2.0224e+06	1.40306e+06	2284197	440090	403079	305397	350349
Ezh1	Histone-lysine N-methyltransferase EZH1	85187.9	P70351	2476775	2.54877e+06	1.117e+06	2.04238e+06					√
Nfyc	Nuclear transcription factor Y subunit gamma	37253.9	P70353	1.80331e+06	946094	1.1426e+06	1.41416e+06
Terf1	Telomeric repeat-binding factor 1	48223.5	P70371	1.13244e+06	561179	538460	1.27562e+06
Elavl1	ELAV-like protein 1	36169	P70372	13865064	11864152	6934017	9216587	1.14135e+06	966139	581600	743990
Rad50	DNA repair protein RAD50	153488	P70388	246503	201811	95214.7	439274
Usp9x	Probable ubiquitin carboxyl-terminal hydrolase FAF-X	290711	P70398					185339	243478	26353.6	115651
Tp53bp1	TP53-binding protein 1	212735	P70399	380784	424645	141304	294554	63031.9	71847.1	32149.5	30907.3
Slc9a3r1	Na(+)/H(+) exchange regulatory cofactor NHE-RF1	38600.1	P70441	184568	330354	651242	226992	654541	372928	460917	386614
Vasp	Vasodilator-stimulated phosphoprotein	39666.6	P70460	267254	143120	1498380	161494	670980	640047	551694	642709
Naca	Nascent polypeptide-associated complex subunit alpha, muscle-specific form;Nascent polypeptide-associated complex subunit alpha	220499.36;23383.89	P70670;Q60817	3.33213e+06	607841	806593	543728					√
Polr1b	DNA-directed RNA polymerase I subunit RPA2	128213	P70700	431344	761776	526313	283879		71376.7		131302
Cct7	T-complex protein 1 subunit eta	59652.2	P80313	645324	511143	288262	499576	2256131	2.07651e+06	1.05531e+06	1.62741e+06
Cct2	T-complex protein 1 subunit beta	57477.2	P80314	1.14559e+06	681160	492778	570214	3.88996e+06	3254085	1.67151e+06	2.36763e+06
Cct4	T-complex protein 1 subunit delta	58066.4	P80315	1.9066e+06	755118	1.19201e+06	527331	3074242	1.70375e+06	1447838	1.54171e+06
Cct5	T-complex protein 1 subunit epsilon	59624.1	P80316	327630	308242	178772	206178	472244	1.20225e+06	220634	887805
Cct6a	T-complex protein 1 subunit zeta	58004.3	P80317	1335010	218663	1.11499e+06	221098	1.62485e+06	2.07361e+06	777562	1.80455e+06
Cct3	T-complex protein 1 subunit gamma	60630	P80318	2.33537e+06	1.08853e+06	905368	760404	3.15885e+06	2.45104e+06	1.3297e+06	1.85179e+06
Phf5a	PHD finger-like domain-containing protein 5A	12405.4	P83870	1679699	1.27626e+06	644573	929473	881800	250275	356541	261619	√
Rpl36a	60S ribosomal protein L36a	12440.8	P83882					4.37677e+06	3183910	2.15019e+06	2.32815e+06
Tubg1	Tubulin gamma-1 chain	51100.9	P83887	274173	239147	179420	224792		125908		194136	√
Cbx1	Chromobox protein homolog 1	21417.8	P83917	1.22333e+06	1.59947e+06	970300	1026470					√
Eloc	Elongin-C	12473.2	P83940	629915	744399	583498	790394
Erh	Enhancer of rudimentary homolog	12258.9	P84089	18843038	4647442	15835337	6083565
Ap2m1	AP-2 complex subunit mu	49654.7	P84091		132823		108536
Rpl19	60S ribosomal protein L19	23466	P84099	3072099	3.32423e+06	1.40636e+06	1.77799e+06	4.27096e+06	3602417	1.83303e+06	2547322
Srsf3	Serine/arginine-rich splicing factor 3	19329.6	P84104	13114736	14602940	6.6612e+06	8322967	3.38214e+06	2390395	1.88967e+06	1.32272e+06
Bend4	BEN domain-containing protein 4	58721.5	P86174		58750.9		72143.5
Nptn	Neuroplastin	44373.1	P97300					354538	375970	240108	348968
Polr1d	DNA-directed RNA polymerases I and III subunit RPAC2	15072.3	P97304	404984	305106	250900	266466					√
Mcm2	DNA replication licensing factor MCM2	102078	P97310	1147612	770058	585522	743428	1.56288e+06	995515	654662	1561159	√
Mcm6	DNA replication licensing factor MCM6	92867.1	P97311	1.22931e+06	1.23803e+06	941104	937276	2.14421e+06	2.14042e+06	1.34638e+06	1559124
Csrp2	Cysteine and glycine-rich protein 2	20925.8	P97314	229065	121795	69590.7	279370	536473	332138	248134	244048
Kif20a	Kinesin-like protein KIF20A	99876.5	P97329	4.41755e+06	988366	2.03307e+06	5.34946e+06	87985.2	95441.2	144273	349885
Rps3a	40S ribosomal protein S3a	29884.8	P97351	5948987	6.30364e+06	3023560	3.64654e+06	11264531	6696495	5052029	4352921
Frg1	Protein FRG1	29127.3	P97376	1.13181e+06	1069342	770766	1.31485e+06	99090.7	133790	30505.8	99560.4
Cdk2	Cyclin-dependent kinase 2	38978.3	P97377	1215250	740111	160320	1.35918e+06
G3bp2	Ras GTPase-activating protein-binding protein 2	54088.1	P97379	421264	873210	343192	495596	624216	565627	296321	458762
Lig3	DNA ligase 3	113072	P97386	1.26347e+06	3.92211e+06	4708669	666786		1123428		133374
Vps45	Vacuolar protein sorting-associated protein 45	65052.8	P97390	103132		13111.2
Mprip	Myosin phosphatase Rho-interacting protein	116408	P97434	88274.9	63630	255004	98178.8
Fhl1	Four and a half LIM domains protein 1	31888.7	P97447					71452.9		33063.8
Bop1	Ribosome biogenesis protein BOP1	82545.6	P97452	2.17589e+06	6.46657e+06	1834890	5005528	94783.8	171645	94479.5	150178
Rps5	40S ribosomal protein S5	22889.4	P97461	4214046	3164226	2.00678e+06	2179976	2.1022e+06	3336819	875427	2063144
Aurka	Aurora kinase A	44772	P97477	632691	375137	262077	552413
Smarcc1	SWI/SNF complex subunit SMARCC1	122890	P97496	1.51642e+06	1.06737e+06	654042	728264	394141	490588	602332	249114	√
Polr2c	DNA-directed RNA polymerase II subunit RPB3	31443.2	P97760	642670	1.01954e+06	452528	1.48179e+06
rp9	Retinitis pigmentosa 9 protein homolog	25261.6	P97762	273232	81074.9	100645	107799
G3bp1	Ras GTPase-activating protein-binding protein 1	51828.8	P97855	1.6348e+06	2.57036e+06	1.10166e+06	1.09988e+06	1.44604e+06	1.35119e+06	736025	807039
Rbbp6	E3 ubiquitin-protein ligase RBBP6	199587	P97868	341104	466039	476559	414081
Brca2	Breast cancer type 2 susceptibility protein homolog	370664	P97929	139533	159120	180493	70513.7
Arvcf	Splicing regulator ARVCF	105066	P98203	148401	258089	40776	86073.5					√
Tubb5	Tubulin beta-5 chain	49670.8	P99024	17430036	12308736	7578313	9854976					√
Rplp2	60S acidic ribosomal protein P2	11650.9	P99027					1.14577e+06	1.18695e+06	506968	926303
Uqcrh	Cytochrome b-c1 complex subunit 6, mitochondrial	10434.6	P99028	546117	459378	457866	660778
Gabpa	GA-binding protein alpha chain	51344.4	Q00422	226352	242323	228479	373272
Hmmr	Hyaluro mediated motility receptor	91785.5	Q00547	119902	127563	259801	388974		87634.6		204075
Yy1	Transcriptional repressor protein YY1	44716.6	Q00899	452381	322362	315354	480653		39095.6		39703.6
Hnrnpul2	Heterogeneous nuclear ribonucleoprotein U-like protein 2	84940.2	Q00PI9	2.42853e+06	2.46933e+06	1.45473e+06	3435107	5.44529e+06	237902	363001	288270
Creb1	Cyclic AMP-responsive element-binding protein 1	35122.3	Q01147	648034	472998	883107	444586
Top2a	DNA topoisomerase 2-alpha	172790	Q01320	2.92255e+06	2.16119e+06	1525824	2.10123e+06	1.48784e+06	1.33056e+06	671182	855469
Vcp	Transitional endoplasmic reticulum ATPase	89321.8	Q01853	569590	352036	293696	425583	2139189	1.54795e+06	1.39235e+06	1227001
Uba1	Ubiquitin-like modifier-activating enzyme 1	117809	Q02053	862029	61759.8	40066.7	310411	2.73414e+06	2416252	1747491	1.92029e+06
Ctnnb1	Catenin beta-1	85470.5	Q02248	1.52194e+06	2.34986e+06	815723	1.42432e+06	670570	447126	324178	379428
Jup	Junction plakoglobin	81800.8	Q02257	489058	632398	415279	453846		189069		50542	√
Mtf2	Metal-response element-binding transcription factor 2	66924.3	Q02395	2.73284e+06	2.51878e+06	1.23876e+06	1.61116e+06	358614	424090	59928	172961
Sap30bp	SAP30-binding protein	33832.4	Q02614	510979	290002	260644	334218
Mark3	MAP/microtubule affinity-regulating kinase 3	84389.5	Q03141	1.58027e+06		33148.6
Enah	Protein enabled homolog	85844.4	Q03173					84829.7		20702.7
Atp5f1a	ATP synthase subunit alpha, mitochondrial	59752.6	Q03265	3267943	1.46561e+06	1.17752e+06	1.50518e+06	5345494	4701368	3.42525e+06	4.36985e+06
Ckb	Creatine kinase B-type	42713.3	Q04447	577413	388676	507598	280031	3824674	4543341	1734482	3.21518e+06
Smarcad1	SWI/SNF-related matrix-associated actin-dependent regulator of chromatin subfamily A containing DEAD/H box 1	116451	Q04692	393796	392185	96047.3	138465	124006	79522.1	59274.6	49561.5
Yes1	Tyrosine-protein kinase Yes	60630	Q04736	426091	1.1119e+06	1303129	915312
Top1	DNA topoisomerase 1	90875.7	Q04750	3985343	2.4717e+06	4.04387e+06	2984517	427927	476151	615203	365639
Mpg	DNA-3-methyladenine glycosylase	36471.6	Q04841	1.66006e+06	142242	92923.1	143552
Rcn1	Reticulocalbin-1	38113.1	Q05186	627128	289049	163896	205930	554008	339398	271268	216326
Mark2	Serine/threonine-protein kinase MARK2	86305.9	Q05512	130225	277771	387219	135533
Spindoc	Spindlin interactor and repressor of chromatin-binding protein	41245.4	Q05AH6	135564	131696	125808	337979
Larp7	La-related protein 7	64802.3	Q05CL8	1576023	1.35996e+06	506781	608666	287782	232416	119547	173506
Eif5b	Eukaryotic translation initiation factor 5B	137616	Q05D44	226959	365117	219907	117036		38280.9		30004.3	√
Gdf3	Growth/differentiation factor 3	41586.4	Q07104		421097		1440.55
H1-6	Histone H1t	21540.3	Q07133	589936	146328	512272	226787
Ect2	Protein ECT2	103131	Q07139	114573	92343.6	1.04717e+06	78543.9
Acads	Short-chain specific acyl-CoA dehydrogenase, mitochondrial	44889.6	Q07417	194645	7615.57	195146	0.90773	359726	368073	225280	274043
Plk1	Serine/threonine-protein kinase PLK1	68300.8	Q07832	439134	174701	540231	398756
Tle3	Transducin-like enhancer protein 3	83446.7	Q08122	233736	72666	67347.8	38922.2					√
Lyar	Cell growth-regulating nucleolar protein	43735.6	Q08288	1.34806e+06	1.38967e+06	985556	1.24593e+06					√
Rad51	DNA repair protein RAD51 homolog 1	36971.2	Q08297	1.11242e+06	570268	731814	1.1637e+06
Eps8	Epidermal growth factor receptor kinase substrate 8	91737.2	Q08509		52719.8		46606.8
Mitf	Microphthalmia-associated transcription factor	58605.2	Q08874	366668	693105	943953	111344
Ssrp1	FACT complex subunit SSRP1	80860.4	Q08943	1.54095e+06	1.80471e+06	806339	1.55966e+06	217535	401659	184405	352710
Chd8	Chromodomain-helicase-DNA-binding protein 8	290847	Q09XV5	321532	211239	217213	235231
Zc3h18	Zinc finger CCCH domain-containing protein 18	105694	Q0P678	392714	410715	297647	437703
Mcm10	Protein MCM10 homolog	98406	Q0VBD2	88071.1	228216	56795.8	161895					√
Rbm15	RNA-binding protein 15	105722	Q0VBL3	671453	1.25398e+06	945353	856485		89454.4		79579.3
Cdk12	Cyclin-dependent kinase 12	163681	Q14AX6		137668		203470
Cdca2	Cell division cycle-associated protein 2	106366	Q14B71	136572	139190	347961	565625
Sap25	Histone deacetylase complex subunit SAP25	19845.3	Q1EHW4	376862	347474	261811	187333					√
Nsun2	RNA cytosine C(5)-methyltransferase NSUN2	85451.6	Q1HFZ0	2.6323e+06	2.42035e+06	1.46886e+06	1.80589e+06	521043	622248	284160	626267	√
Trim71	E3 ubiquitin-protein ligase TRIM71	92054.4	Q1PSW8	796956	259173	137895	141019		105245		70604.7	√
Specc1l	Cytospin-A	124488	Q2KN98	282538	133942	165251	230325
Zfhx2	Zinc finger homeobox protein 2	273485	Q2MHN3		98633.3		120841
Meaf6	Chromatin modification-related protein MEAF6	21648.9	Q2VPQ9	720450	762940	89341.2	371434					√
Msto1	Protein misato homolog 1	61230.4	Q2YDW2		560300		629982
Cul4a	Cullin-4A	87753.4	Q3TCH7		0.88446		11885.2
Faf2	FAS-associated factor 2	52471.3	Q3TDN2	64360.6	30479.3	72343.7	51610.7	556894	188713	67294	482455
Hp1bp3	Heterochromatin protein 1-binding protein 3	60866.6	Q3TEA8	997804	266016	139832	245771					√
Gpatch4	G patch domain-containing protein 4	46554	Q3TFK5		114528		60586.1
Myl12b	Myosin regulatory light chain 12B	19779.2	Q3THE2	4438560	2.1641e+06	2.29681e+06	2.25728e+06
Gtf2f1	General transcription factor IIF subunit 1	57241.3	Q3THK3	337244	110251	295364	209070	428106	100046	200508	105614
Gmps	GMP synthase [glutamine-hydrolyzing]	76723.4	Q3THK7	414918	339578	122791	545801		130195		109931
Mat2a	S-adenosylmethionine synthase isoform type-2	43688.7	Q3THS6		87471		86738.7	1.94962e+06	1.40646e+06	614367	897178
Zc3h15	Zinc finger CCCH domain-containing protein 15	48327.2	Q3TIV5	427203	141510	270067	663178	774939	534956	482101	637973
Usp39	U4/U6.U5 tri-snRNP-associated protein 2	65146.3	Q3TIX9	1.132e+06	1.28077e+06	620284	830461	82011		169425		√
Llgl2	LLGL scribble cell polarity complex component 2	114323	Q3TJ91		193097		535766
Pdlim7	PDZ and LIM domain protein 7	50119	Q3TJD7	45156.8	72269.8	505302	465094
Cenpt	Centromere protein T	56242.4	Q3TJM4	69157.7		52801.5
Fam98a	Protein FAM98A	55055.4	Q3TJZ6	372091	146615	606582	35994
Smarca4	Transcription activator BRG1	181427	Q3TKT4	526199	663620	646174	469564	265367	318910	168769	152619
Cwc27	Spliceosome-associated protein CWC27 homolog	53542.6	Q3TKY6	369989	200415	391508	244563
Echdc2	Enoyl-CoA hydratase domain-containing protein 2, mitochondrial	31852	Q3TLP5					538485	454094	289741	465607
Alkbh5	RNA demethylase ALKBH5	44411	Q3TSG4	150630	187182	107210	125530					√
	Uncharacterized protein C3orf38 homolog	39532.1	Q3TTL0		462372		305562
Srsf6	Serine/arginine-rich splicing factor 6	39025.3	Q3TWW8	7623836	7.76446e+06	4571914	5894464	1.93168e+06	1.52003e+06	1.04986e+06	1.16812e+06
Psmd1	26S proteasome non-ATPase regulatory subunit 1	105730	Q3TXS7	85886.1	122543	120072	334398	574965	397250	292925	250697
Mphosph8	M-phase phosphoprotein 8	97467.4	Q3TYA6	852350	311914	303883	425338
Nol9	Polynucleotide 5'-hydroxyl-kinase NOL9	80839.9	Q3TZX8	1.23296e+06	745484	969975	487778	317649	144486	180842	143081	√
Khsrp	Far upstream element-binding protein 2	76775.5	Q3U0V1	933891	1.31572e+06	774061	1.12281e+06	1420931	1.18611e+06	1.09108e+06	915323
Ccdc174	Coiled-coil domain-containing protein 174	53941.7	Q3U155		149468		77076.5
Ddb1	DNA damage-binding protein 1	126853	Q3U1J4	694478	721783	490234	369787	823505	761302	454873	641318
Brms1l	Breast cancer metastasis-suppressor 1-like protein	37657.1	Q3U1T3	259514	196544	147996	165443					√
Znf710	Zinc finger protein 710	75052.4	Q3U288	196093	120613	86506.3	133832
Rnf40	E3 ubiquitin-protein ligase BRE1B	113967	Q3U319	1.03329		24359.6
Znf865	Zinc finger protein 865	111676	Q3U3I9	61838.2	155149	46804	108557
Wdr75	WD repeat-containing protein 75	94036.6	Q3U821	1.81021e+06	1.2421e+06	750646	844275					√
Lbr	Delta(14)-sterol reductase LBR	71440.1	Q3U9G9	1.80333e+06	1.7527e+06	922998	1.86074e+06	490973	430035	240128	692411
Qrich1	Transcriptional regulator QRICH1	86555.8	Q3UA37	49090.8		47996.8		205849	121013	88237.5	97947.5
Tbrg1	Transforming growth factor beta regulator 1	44881.1	Q3UB74	290487	541548	390063	241800
Puf60	Poly(U)-binding-splicing factor PUF60	60248.9	Q3UEB3	1.78017e+06	2139014	940780	1.30015e+06					√
Znhit6	Box C/D snoRNA protein 1	52212.9	Q3UFB2	216790	441881	68979.1	353303	45743.4		30827.9		√
Nom1	Nucleolar MIF4G domain-containing protein 1	95959.9	Q3UFM5	416320	432273	537138	409058
Rrp36	Ribosomal RNA processing protein 36 homolog	28588.7	Q3UFY0	208327	482294	51651.3	1.04201					√
Rreb1	Ras-responsive element-binding protein 1	184154	Q3UH06	456689	178551	141118	144466					√
Nol8	Nucleolar protein 8	128635	Q3UHX0	1.46318e+06	1.32821e+06	862180	1233802					√
Spout1	Putative methyltransferase C9orf114 homolog	42957.8	Q3UHX9	1.32389e+06	1.65798e+06	608765	928061					√
Plekha7	Pleckstrin homology domain-containing family A member 7	126742	Q3UIL6	421623	878882	469284	156296
Edc4	Enhancer of mRNA-decapping protein 4	152484	Q3UJB9	1.95086e+06	1.90793e+06	1.37838e+06	2.13763e+06	412949	131437	238583	132854
Smu1	WD40 repeat-containing protein SMU1	57543.9	Q3UKJ7	2.02332e+06	2620059	1.14315e+06	1468175	451592	418031	315833	249519
Arglu1	Arginine and glutamate-rich protein 1	32887	Q3UL36	1206739	1011096	624677	907261					√
Atf7ip2	Activating transcription factor 7-interacting protein 2	50974.6	Q3UL97	781726	613978	247331	573356					√
Spata5	Ribosome biogenesis protein SPATA5	97255.8	Q3UMC0	236613	191181	169289	1.12407e+06
Hdgfl2	Hepatoma-derived growth factor-related protein 2	74290.7	Q3UMU9						400863		401778
Tfcp2l1	Transcription factor CP2-like protein 1	54736.8	Q3UNW5	1.77717e+06	1.03845e+06	260980	380374					√
Rmi2	RecQ-mediated genome instability protein 2	15838.4	Q3UPE3	1270598	838088	572526	740104					√
Zc3hav1	Zinc finger CCCH-type antiviral protein 1	106688	Q3UPF5	509474	195678	314196	519138
Sec31a	Protein transport protein Sec31A	133569	Q3UPL0					415174	354291	221877	400100
Cep63	Centrosomal protein of 63 kDa	80448.7	Q3UPP8		116279		26467.4
Elf3	ETS-related transcription factor Elf-3	44273.3	Q3UPW2	292404	96759.2	171631	313398		42786.9		32300.4
Selenoh	Selenoprotein H	12973.9	Q3UQA7	502475	279030	887996	687984
Brd9	Bromodomain-containing protein 9	66840.2	Q3UQU0		53274.6		64455
Tet1	Methylcytosine dioxygenase TET1	219261	Q3URK3	201546	390821	72341.6	67789.9					√
Tex10	Testis-expressed protein 10	105209	Q3URQ0	698255	443820	388913	429815					√
Zscan10	Zinc finger and SCAN domain-containing protein 10	88355.5	Q3URR7	222548	224210	216855	164047					√
Zscan4f;Zscan4c	Zinc finger and SCAN domain containing protein 4F;Zinc finger and SCAN domain containing protein 4C	57648.42;57600.28	Q3URS2;Q80VJ6		1.06415		143301
Peg3	Paternally-expressed gene 3 protein	178932	Q3URU2	63829.9	144516	199589	391716
Znf48	Zinc finger protein 48	64599.2	Q3US17	564143	401404	216415	631460
Esrp1;Esrp2	Epithelial splicing regulatory protein 1;Epithelial splicing regulatory protein 2	75549.32;77360.81	Q3US41;Q8K0G8	814791	638063	426118	439319
Sfswap	Splicing factor, suppressor of white-apricot homolog	104190	Q3USH5		4046935		138234
Prdm10	PR domain zinc finger protein 10	133746	Q3UTQ7		90172.7		369329
Kdm5a	Lysine-specific demethylase 5A	192216	Q3UXZ9	429902	74753.3	256571	162388
Ncbp1	Nuclear cap-binding protein subunit 1	91926.7	Q3UYV9	471649	214541	376878	178602	259981		272959		√
Rnpc3	RNA-binding region-containing protein 3	57972.1	Q3UZ01	405436	147605	125460	17896.1					√
Ice2	Little elongation complex subunit 2	109879	Q3UZ18	171246	138524	66674.5	52987.8					√
Usp48	Ubiquitin carboxyl-terminal hydrolase 48	120631	Q3V0C5	236472	428690	216971	372667		233415		290862	√
Ckap2	Cytoskeleton-associated protein 2	74029.2	Q3V1H1	2008415	750328	744752	5.00726e+06		80182.1		159211
Esf1	ESF1 homolog	98048.3	Q3V1V3	631806	667854	435758	436755					√
Kif22	Kinesin-like protein KIF22	73189.8	Q3V300	959188	816518	1.16082e+06	1.89705e+06	151639		93994.5
Mthfd1l	Monofunctional C1-tetrahydrofolate synthase, mitochondrial	105729	Q3V3R1	115280		113964		370129	279224	143859	232844
Srbd1	S1 RNA-binding domain-containing protein 1	110281	Q497V5	215981	181006	440960	84678.7
Prpf38a	Pre-mRNA-splicing factor 38A	37436.6	Q4FK66	2.36833e+06	2.19484e+06	1.40841e+06	2270056		197276		188127
Ddx49	Probable ATP-dependent RNA helicase DDX49	54094	Q4FZF3	681702	267881	640814	585285
Tet2	Methylcytosine dioxygenase TET2	212130	Q4JK59	174774	262839	55977.8	50135.8					√
Atad5	ATPase family AAA domain-containing protein 5	203909	Q4QY64	299734	122328	189013	398846
Pds5b	Sister chromatid cohesion protein PDS5 homolog B	164419	Q4VA53	876298	582035	451600	577558					√
Cdv3	Protein CDV3	29729	Q4VAA2	227232		129735		1.4166e+06	623148	694697	423625
Plekhg3	Pleckstrin homology domain-containing family G member 3	148519	Q4VAC9	333761	316208	105623	185853					√
Gzf1	GDNF-inducible zinc finger protein 1	79533	Q4VBD9	108180	93793.8	167703	230132
Wdr18	WD repeat-containing protein 18	47211.3	Q4VBE8	1.86443e+06	2.1252e+06	958113	8733459	406413	579176	213593	559784
Ddx17	Probable ATP-dependent RNA helicase DDX17	72399.5	Q501J6	18471450	21838110	12688202	16569473	1.22852e+06	548163	380782	1.40452e+06	√
Ccnl1	Cyclin-L1	60133.2	Q52KE7		36890.5		49082.4
Srrm1	Serine/arginine repetitive matrix protein 1	106862	Q52KI8	1.27583e+06	1.80969e+06	812860	1.06275e+06					√
Ddx46	Probable ATP-dependent RNA helicase DDX46	117448	Q569Z5	1.09081e+06	727094	472957	364062	555204	330577	234634	191357
Thrap3	Thyroid hormone receptor-associated protein 3	108178	Q569Z6	5.505e+06	4.66836e+06	3519734	4.69259e+06	596411	547953	887026	326155
Gpkow	G-patch domain and KOW motifs-containing protein	53831.6	Q56A08	159938	155641	154489	172604
Urb1	Nucleolar pre-ribosomal-associated protein 1	254614	Q571H0	2.12512e+06	803701	678958	1.43745e+06	1.84715e+06		91228
L1td1	LINE-1 type transposase domain-containing protein 1	88189.1	Q587J6	11723988	10372141	6927485	8906107	1.10531e+06	1.21855e+06	779174	850766
Tasor2	Protein TASOR 2	264278	Q5DTT3	132058	192193	503108	74007.1
Resf1	Retroelement silencing factor 1	169044	Q5DTW7	382673	168915	97478.2	144275					√
Ehmt1	Histone-lysine N-methyltransferase EHMT1	141999	Q5DW34	517718	315350	240200	452945
Acd	Adrenocortical dysplasia protein	44713.1	Q5EE38	537322	393631	369849	331612					√
Nufip2	FMR1-interacting protein NUFIP2	75656.8	Q5F2E7	291912	177586	133556	180712	343304	242923	242560	254805
Taf3	Transcription initiation factor TFIID subunit 3	105115	Q5HZG4	287449	217050	279990	630355
Cobl	Protein cordon-bleu	143865	Q5NBX1	3214941	583108	2.22385e+06	206420					√
Patz1	POZ (BTB) and AT hook-containing zinc finger 1	74119	Q5NBY9	502953	253209	167895	110053					√
Trim41	E3 ubiquitin-protein ligase TRIM41	71818	Q5NCC3	630887	105308	172839	218297
Kdm6b	Lysine-specific demethylase 6B	176355	Q5NCY0		166216		198176
Mdc1	Mediator of DNA damage checkpoint protein 1	184670	Q5PSV9	588083	404993	794567	249414
Zscan26	Zinc finger and SCAN domain-containing protein 26	53525.8	Q5RJ54	76225.7	128985	140963	88995.6
Nol10	Nucleolar protein 10	80077.2	Q5RJG1	1.57126e+06	1.41584e+06	729856	1.03493e+06					√
Igf2bp2	Insulin-like growth factor 2 mRNA-binding protein 2	65583.9	Q5SF07	445226	615902	345048	317818	147964		101752		√
Rbm27	RNA-binding protein 27	118552	Q5SFM8	578434	429626	663249	440248
Phf12	PHD finger protein 12	109509	Q5SPL2	104105	114337	89352.2	69954.7					√
Fbxw11	F-box/WD repeat-containing protein 11	62062.8	Q5SRY7	138498		64829
Zdbf2	DBF4-type zinc finger-containing protein 2 homolog	273748	Q5SS00	525464	903537	682608	350137	249228	66506.5	135922	32588.4
Utp18	U3 small nucleolar RNA-associated protein 18 homolog	61218.2	Q5SSI6	2.30936e+06	2886220	1.50061e+06	1790627	259076	749443	306586	259865	√
Tefm	Transcription elongation factor, mitochondrial	41873.7	Q5SSK3	185201	1.17419e+06	2085511	132334
Coil	Coilin	61916.6	Q5SU73	287360	91007.1	153207	92226.3
Luc7l3	Luc7-like protein 3	51450.1	Q5SUF2	937902	740206	742363	836578
Myo19	Unconventional myosin-XIX	108075	Q5SV80	87802.7	68340	163192	4732.52
Kat7	Histone acetyltransferase KAT7	70641.4	Q5SVQ0	1.41865e+06	1.17328e+06	717641	682014					√
Cluh	Clustered mitochondria protein homolog	148068	Q5SW19		41527.1		26871.3	268825	186702	141572	178746
Tsr1	Pre-rRNA-processing protein TSR1 homolog	92105.1	Q5SWD9	364702	402162	244497	378561	190753	345913	172580	215557
Znf496	Zinc finger protein 496	66576.5	Q5SXI5	76119.1		145388
Specc1	Cytospin-B	118101	Q5SXY1	136774	60213	139080	233137
Dnajc11	DnaJ homolog subfamily C member 11	63233	Q5U458		228796		137879	184864	118507	79927.5	120583
Scaf1	Splicing factor, arginine/serine-rich 19	133842	Q5U4C3	468410	243439	41550.4	363966
Thoc6	THO complex subunit 6 homolog	37314.7	Q5U4D9	1398021	1.00729e+06	636605	1.08275e+06
Uimc1	BRCA1-A complex subunit RAP80	81478	Q5U5Q9	68347.7		271455
	UPF0711 protein C18orf21 homolog	24122.7	Q5XFZ0		229663		112918
Utp20	Small subunit processome component 20 homolog	317744	Q5XG71	1.12697e+06	1.28804e+06	484815	686255	71431.4		29611.3		√
Leo1	RNA polymerase-associated protein LEO1	75597	Q5XJE5	370430	317070	149670	189563					√
Arcn1	Coatomer subunit delta	57229.4	Q5XJY5	100019	291442	13886.7	17447.7	747933	420802	292936	503639	√
Sin3a	Paired amphipathic helix protein Sin3a	145088	Q60520	1.09902e+06	1351199	523215	1.06771e+06	172602		127990		√
Xrcc1	DNA repair protein XRCC1	68970.7	Q60596	776385	711107	482249	722567		105907		73793.5
Ogdh	2-oxoglutarate dehydrogenase complex component E1	116449	Q60597	0.823441	70934.1	129680	55615.6	230099	287403	193679	253615
Cttn	Src substrate cortactin	61249.8	Q60598	1.01818e+06	799683	283354	763319					√
Myl6	Myosin light polypeptide 6	16930	Q60605	2958273	1.57194e+06	1940506	2.27846e+06	1906580	1.40927e+06	1.15773e+06	1.59234e+06
Flot2	Flotillin-2	47038	Q60634	537738	250106	248746	130630					√
Clpb	Caseinolytic peptidase B protein homolog	76003.7	Q60649	199926		252747
Csnk2a1	Casein kinase II subunit alpha	45133.5	Q60737	1.05785e+06	529280	445167	566278	329363	400049	141259	250669
Khdrbs1	KH domain-containing, RNA-binding, signal transduction-associated protein 1	48370.6	Q60749	241622	339362	101468	240322					√
Klf4	Krueppel-like factor 4	51880.2	Q60793	209818	423786	145437	45421.1					√
Hells	Lymphocyte-specific helicase	95125.6	Q60848	1.12796e+06	1.9301e+06	2.71567e+06	549582	697909	540456	350647	239746
Orc2	Origin recognition complex subunit 2	65893.4	Q60862	506887	3.22167e+06	3.59574e+06	268534
Stip1	Stress-induced-phosphoprotein 1	62582.1	Q60864	155663	114700	146931	139813	1.71926e+06	1.56039e+06	987711	1.23908e+06
Caprin1	Caprin-1	78168.9	Q60865	315969	484871	177897	135118					√
Eif1a	Eukaryotic translation initiation factor 1A	16502.4	Q60872	646795	119108	115390	70367.3					√
Elavl2	ELAV-like protein 2	39576.9	Q60899	172554	176892	200242	142978
Eps15l1	Epidermal growth factor receptor substrate 15-like 1	99308.7	Q60902					124673	300404	359404	132484
Vdac2	Voltage-dependent anion-selective channel protein 2	31732.8	Q60930	866230	607156	398079	380946	606218	596588	326284	555022
Vdac3	Voltage-dependent anion-selective channel protein 3	30752.7	Q60931		34913.1		365849
Vdac1	Voltage-dependent anion-selective channel protein 1	32351.5	Q60932	1.54417e+06	1.60973e+06	1.20423e+06	2.05999e+06
Cep250	Centrosome-associated protein CEP250	276814	Q60952		208664		41511.2
Pml	Protein PML	98242.1	Q60953	545770	488108	176107	359267					√
Kpna1	Importin subunit alpha-5	60182.6	Q60960	1.71045e+06	1.47191e+06	812021	1.18022e+06					√
Rbbp4	Histone-binding protein RBBP4	47655.7	Q60972	4.10233e+06	9949838	3.60681e+06	5307172	2489210	1.80766e+06	1385509	1.45342e+06
Rbbp7	Histone-binding protein RBBP7	47790.1	Q60973	1.99956e+06	1.74207e+06	1.20389e+06	1484086	1.59605e+06	775399	939108	679571
Ncor1	Nuclear receptor corepressor 1	270642	Q60974	307743	710683	103896	43982.8					√
Ppp2r5c	Serine/threonine-protein phosphatase 2A 56 kDa regulatory subunit gamma isoform	60824.4	Q60996	184318	167159	94668.5	127177					√
Lama5	Laminin subunit alpha-5	404054	Q61001		38921		1.06239
Tmpo	Lamina-associated polypeptide 2, isoforms beta/delta/epsilon/gamma	50372.7	Q61029	2.91733e+06	3.3413e+06	1.74643e+06	2.38261e+06	498119	840477	236527	516305
Tmpo	Lamina-associated polypeptide 2, isoforms alpha/zeta	75168.3	Q61033	5.4394e+06	4.14248e+06	3.14806e+06	3.49469e+06	1229092	840477	743358	516305
Nr0b1	Nuclear receptor subfamily 0 group B member 1	52576.3	Q61066	867074	474152	442229	292937					√
Usf1	Upstream stimulatory factor 1	33570.1	Q61069	585602	659236	412132	560467					√
Dpf2	Zinc finger protein ubi-d4	44229.6	Q61103	535260	292943	131918	143553					√
Prpf4b	Serine/threonine-protein kinase PRP4 homolog	116976	Q61136	778829	472969	447126	279724					√
Spin1	Spindlin-1	29642.6	Q61142	539562	615229	939614	254246
Ctcf	Transcriptional repressor CTCF	83745.4	Q61164	1.61432e+06	1631610	797470	1.34584e+06					√
Mapre1	Microtubule-associated protein RP/EB family member 1	30016.2	Q61166	338439	223667	264379	206036					√
Ezh2	Histone-lysine N-methyltransferase EZH2	85292.1	Q61188	1.83702e+06	1.27136e+06	1.00828e+06	1.14386e+06					√
Hcfc1	Host cell factor 1	210437	Q61191	1511550	1.02129e+06	896698	700922	508629	372530	189886	371638	√
Dyrk1a	Dual specificity tyrosine-phosphorylation-regulated kinase 1A	85493.8	Q61214	153492		168102
Mre11	Double-strand break repair protein MRE11	80222.7	Q61216	272576	283179	438243	239497
Sntb2	Beta-2-syntrophin	56381.7	Q61235	179323	181316	54818.9	276199
Igbp1	Immunoglobulin-binding protein 1	38970.9	Q61249	1.50849e+06		862939
Lamb2	Laminin subunit beta-2	196579	Q61292		68466.3		63819.3
Tfap2c	Transcription factor AP-2 gamma	49136.6	Q61312	56614.3	160833	691070	75575.3
Hspa4	Heat shock 70 kDa protein 4	94132.6	Q61316	1.10926e+06	320358	315607	688106	5945081	4470226	2787764	3.99557e+06
Traf4	TNF receptor-associated factor 4	53503.5	Q61382	83063.3	95968	72977.3	116491
Mme	Neprilysin	85701.9	Q61391	149511	159533	111323	120208					√
Ccnh	Cyclin-H	37506.3	Q61458	25560	524262	66123.4	115951
Znf638	Zinc finger protein 638	218134	Q61464	952600	903310	348547	671080
Smarcd1	SWI/SNF-related matrix-associated actin-dependent regulator of chromatin subfamily D member 1	58244.6	Q61466	335109	435438	80394.1	296301					√
Nt5e	5'-nucleotidase	63864.4	Q61503		123959		1.19139e+06
Trim25	E3 ubiquitin/ISG15 ligase TRIM25	71726.3	Q61510	317172	427580	240718	66565.3	192471		220865		√
Esrrb	Steroid hormone receptor ERR2	48328	Q61539	6.49435e+06	1.51335e+06	2.69836e+06	810883		140433		63586.1	√
Glg1	Golgi apparatus protein 1	133734	Q61543	107219		49758.8		389732	299083	193342	296380
Ewsr1	RNA-binding protein EWS	68462.2	Q61545	700926	983405	597570	1.06256e+06	169383	264872	200981	124522
Rad21	Double-strand-break repair protein rad21 homolog	72083	Q61550	1.49419e+06	1534476	938312	1.71098e+06
Fscn1	Fascin	54508	Q61553	592538	722886	190423	154451	1.25085e+06	942380	1.93048e+06	724286	√
Fxr1	RNA-binding protein FXR1	76221.9	Q61584	1.86054e+06	1.87261e+06	7408112	1.17606e+06	859037	620283	417041	454622
Gdi2	Rab GDP dissociation inhibitor beta	50537.1	Q61598					2.54021e+06	1.79836e+06	1277193	1.47291e+06
Znf148	Zinc finger protein 148	88750.9	Q61624	270658	282637	206175	159072
Ddx19a	ATP-dependent RNA helicase DDX19A	53933	Q61655	1.01777e+06	311227	406518	1.09986e+06	1268058	814139	431893	1.12499e+06
Ddx5	Probable ATP-dependent RNA helicase DDX5	69290.2	Q61656	10642604	18424884	6.39559e+06	9412282	2631153	2273286	1.5439e+06	1.77488e+06
Hira	Protein HIRA	111767	Q61666	235606	148880	33961.8	35144.9					√
Atrx	Transcriptional regulator ATRX	278587	Q61687	459308	382396	205017	517987
Hsph1	Heat shock protein 105 kDa	96407.4	Q61699	1.66498e+06	127450	656272	115507	604246	721192	384615	519370
Eif2b4	Translation initiation factor eIF-2B subunit delta	57624.2	Q61749					475649	372190	185170	250148
Phgdh	D-3-phosphoglycerate dehydrogenase	56585.5	Q61753	28249.5	363980	22188.8	99393.5	2.53129e+06	1.90545e+06	1.14878e+06	1.48178e+06
Kif5b	Kinesin-1 heavy chain	109551	Q61768					273846	88309.5	128091	92020.8
Lasp1	LIM and SH3 domain protein 1	29994.4	Q61792	792902	498953	973152	416864	283868	409648	406142	417107
Melk	Maternal embryonic leucine zipper kinase	72729.1	Q61846		145093		39336.5
Myh10	Myosin-10	228996	Q61879	2.60743e+06	1200712	1.16435e+06	1.3331e+06	467181	759453	292928	327162
Mcm7	DNA replication licensing factor MCM7	81210.7	Q61881	1.03328e+06	996050	641865	844977	1.31082e+06	1.43782e+06	690625	1.17265e+06
Npm1	Nucleophosmin	32560.1	Q61937	92347264	33730376	50624164	23922034	29146740	23940074	16062704	18184684
Pcbp2	Poly(rC)-binding protein 2	38221.7	Q61990	6.19524e+06	1129281	3.83521e+06	1.09806e+06	3.22227e+06	3.73198e+06	1.89334e+06	2.34779e+06
Ctr9	RNA polymerase-associated protein CTR9 homolog	133408	Q62018	956462	725802	433896	492667	99028.9	147861	72876.2	1094471	√
Cep131	Centrosomal protein of 131 kDa	120313	Q62036	435030	87044.1	232030	48307.5					√
Srsf2	Serine/arginine-rich splicing factor 2	25476.3	Q62093	8297569	8560203	4656242	5111363	1.73329e+06	2.09468e+06	1.12824e+06	1.29173e+06
Ddx3y	ATP-dependent RNA helicase DDX3Y	73427.9	Q62095	214592	343417	241233	70861.6	162314	143649	113809	92569.3
Sin3b	Paired amphipathic helix protein Sin3b	126405	Q62141	184120	183398	95559.8	81422.8					√
Trim27	Zinc finger protein RFP	58512.8	Q62158	2.23824e+06	888811	609531	1.03094e+06
Ddx3x	ATP-dependent RNA helicase DDX3X	73101.4	Q62167	5823185	6.06069e+06	3467332	4430405	1.58498e+06	1586191	828848	1.01642e+06
Rbm38	RNA-binding protein 38	25363.7	Q62176	138417	101140	237150	200325
Ssr4	Translocon-associated protein subunit delta	18936.5	Q62186	233617	207440	129995	163603					√
Ttf1	Transcription termination factor 1	97722.6	Q62187					14055.7		8868.48
Dpysl3	Dihydropyrimidinase-related protein 3	61936.3	Q62188					16582.6	94236.8	39939.7	119564
Snrpa	U1 small nuclear ribonucleoprotein A	31835.3	Q62189	2857196	3768769	1.87444e+06	1.80748e+06					√
Rpa2	Replication protein A 32 kDa subunit	29718.5	Q62193	561826	888149	397158	513838	685443	725383	559186	559120
Sf3a2	Splicing factor 3A subunit 2	49911.4	Q62203	582987		225346
Snrpc	U1 small nuclear ribonucleoprotein C	17363.6	Q62241	3265952	3.06351e+06	1.59722e+06	2286695					√
Sptbn1	Spectrin beta chain, non-erythrocytic 1	274223	Q62261	4569159	1817957	1.57317e+06	948335	494878	595462	335918	178789
Tead4	Transcriptional enhancer factor TEF-3	48028.4	Q62296	183246	395007	448917	417558
Taf6	Transcription initiation factor TFIID subunit 6	72673.4	Q62311	268811	304513	499454	437079
Jarid2	Protein Jumonji	137445	Q62315	252767	213905	334654	314693
Trim28	Transcription intermediary factor 1-beta	88847	Q62318	21121030	18597630	15556408	20964736	4804161	4909020	3.4319e+06	3319862
Snrnp70	U1 small nuclear ribonucleoprotein 70 kDa	51992.1	Q62376	3402880	2.89224e+06	1563693	1.64097e+06	835130	785039	320350	453186
Zrsr2	U2 small nuclear ribonucleoprotein auxiliary factor 35 kDa subunit-related protein 2	55357.5	Q62377	272208	251704	172319	129805					√
Supt6h	Transcription elongation factor SPT6	199086	Q62383	1.25119e+06	764854	759917	1.18309e+06	152104	62512.8	123544	88227.1
Znf185	Zinc finger protein 185	38322.1	Q62394	897724	236049	425414	913110
Ndufa4	Cytochrome c oxidase subunit NDUFA4	9326.79	Q62425	642273		138997
Smad2;Smad3;Smad9	Mothers against decapentaplegic homolog 2;Mothers against decapentaplegic homolog 3;Mothers against decapentaplegic homolog 9	52266.06;48080.75;48636.24	Q62432;Q8BUN5;Q9JIW5	198220	154152	182467	134382
Fkbp3	Peptidyl-prolyl cis-trans isomerase FKBP3	25147.8	Q62446		831620		673385	1.82393e+06	1.26594e+06	928049	1.24406e+06
Eif4g2	Eukaryotic translation initiation factor 4 gamma 2	102106	Q62448	102536	42014.9	224857	44764.6	639696	471277	355787	247186
Vps72	Vacuolar protein sorting-associated protein 72 homolog	40783.5	Q62481	277489	527796	511415	274455
Spen	Msx2-interacting protein	398754	Q62504	158990	80491.5	216033	129403
Zfp91	E3 ubiquitin-protein ligase ZFP91	63389.1	Q62511	903735	27652.4	22406.7	64629.6
Nup62	Nuclear pore glycoprotein p62	53254.7	Q63850	2.52215e+06	3.5262e+06	1.61562e+06	2.26605e+06	418698	257461	313865	574958	√
Polr2k	DNA-directed RNA polymerases I, II, and III subunit RPABC4	6974.16	Q63871		368112		293234
Raly	RNA-binding protein Raly	33187.9	Q64012	5.88614e+06	5253598	3841319	4.14639e+06	558153	722214	293136	602587
Phc1	Polyhomeotic-like protein 1	106060	Q64028	570813	867560	198605	250213					√
Tfe3	Transcription factor E3	61536.2	Q64092	402079	192062	831090	99505.5
Utp14a	U3 small nucleolar RNA-associated protein 14 homolog A	87265.3	Q640M1	2.48603e+06	2.28053e+06	1.1564e+06	1.04872e+06	66012		48935.5		√
Trim24	Transcription intermediary factor 1-alpha	116657	Q64127	1.80746e+06	1.65299e+06	601396	921479	318430	369643	173041	136305
Maoa	Amine oxidase [flavin-containing] A	59601.9	Q64133						56371.3		58574.4
Sf1	Splicing factor 1	70403	Q64213	3.18423e+06	2.76817e+06	1.07858e+06	1.90058e+06					√
Myo6	Unconventional myosin-VI	145806	Q64331		39312.9		14765.6
Sqstm1	Sequestosome-1	48162.7	Q64337	221067	143691	164059	103222	213883		68429.3		√
Hspe1	10 kDa heat shock protein, mitochondrial	10962.7	Q64433	1.04298e+06	865433	557374	582052	3.32381e+06	3730689	1.76084e+06	3011522
Adh7	All-trans-retinol dehydrogenase [NAD(+)] ADH7	39904.3	Q64437	156158		237472		2.2094e+06	1834041	945272	1.12301e+06
Top2b	DNA topoisomerase 2-beta	181909	Q64511	1447413	191505	692465	156916					√
H2ac21	Histone H2A type 2-B	14013.3	Q64522	1.90086e+06	1.262e+06	1100369	1.25309e+06		98472.7		114481	√
Usf2	Upstream stimulatory factor 2	36953.7	Q64705	804322	250909	203052	340109
Vcl	Vinculin	116717	Q64727					483482	322805	216312	375464
Wapl	Wings apart-like protein homolog	134070	Q65Z40	482685	250669	188724	567357
Knl1	Kinetochore scaffold 1	179337	Q66JQ7	84809.7		76986.5
Rbm12b2	RNA-binding protein 12B-B	96450.4	Q66JV4	111827	70770.6	676904	552894
Cep43	Centrosomal protein 43	42758.4	Q66JX5	97949.3		85922.3
Ino80d	INO80 complex subunit D	112362	Q66JY2		170156		52205.7
Nlrp4f	NACHT, LRR and PYD domains-containing protein 4F		Q66X05	252805	146327	169841	226787
Sbno1	Protein strawberry notch homolog 1	153738	Q689Z5	27450.5	38851.1	37898.7	59124.1		105912		117274
Tent4b	Terminal nucleotidyltransferase 4B	69704.2	Q68ED3		210850		92227.9
Cltc	Clathrin heavy chain 1	191557	Q68FD5	1.00075e+06	1.34674e+06	402096	1.23784e+06	1.09647e+06	1.32924e+06	630300	919165
Spty2d1	Protein SPT2 homolog	74817.9	Q68FG3	495167	52770.3	162828	415423
Pkp4	Plakophilin-4	131551	Q68FH0	990899	795263	110793	139466					√
Znf512	Zinc finger protein 512	63908.2	Q69Z99	120867	189178	104174	1163347
Jmjd1c	Probable JmjC domain-containing histone demethylation protein 2C	260639	Q69ZK6	366355	35515.3	0.866791	39891.7
Isy1	Pre-mRNA-splicing factor ISY1 homolog	32989.2	Q69ZQ2	559085	382663	320414	214619					√
Tasor	Protein TASOR	181396	Q69ZR9	622615	483885	306533	639734
Morc2a	ATPase MORC2A	117330	Q69ZX6	41985.7		62228.3
Macf1	Microtubule-actin cross-linking factor 1, isoforms 6/7	369258	Q69ZZ9	329179		98304.4
Pds5a	Sister chromatid cohesion protein PDS5 homolog A	150327	Q6A026	337070	185902	136677	239452	74458.5	80284.3	54521.9	55811.3
Cep170	Centrosomal protein of 170 kDa	175050	Q6A065	61431.7		82540.3
Cdc5l	Cell division cycle 5-like protein	92189.5	Q6A068	1.06354e+06	1.84703e+06	584612	1.27948e+06	616060	233965	516384	258801	√
Usp7	Ubiquitin carboxyl-terminal hydrolase 7	128475	Q6A4J8	1.20331e+06	551477	518953	936509	393243	241209	222799	148159
Ncapg2	Condensin-2 complex subunit G2	130894	Q6DFV1		94819.9		97013.9
Arhgap21	Rho GTPase-activating protein 21	215874	Q6DFV3	39759.6	12678.1	9349.24	49242
Nop58	Nucleolar protein 58	60342.9	Q6DFW4	9580148	8571514	4.0726e+06	3830042	1.04785e+06		479188		√
Pwwp3a	PWWP domain-containing DNA repair factor 3A	76069.1	Q6DID5	1.45295e+06	1.82794e+06	2210759	4386245
Lemd2	LEM domain-containing protein 2	57506.6	Q6DVA0	168808	150219	97359.9	46049.1					√
Utp14b	U3 small nucleolar RNA-associated protein 14 homolog B	85927.8	Q6EJB6	161517	193667	355620	71979.8
Nomo1	Nodal modulator 1	133420	Q6GQT9	24075.7	30947.8	40772.6	40048.5		140548		228723
Jade3	Protein Jade-3	93454.6	Q6IE82	201182	15947931	2.43277e+06	824813
Znf219	Zinc finger protein 219	77796.2	Q6IQX8	207337	222908	169152	374562
Tpm4	Tropomyosin alpha-4 chain	28467.7	Q6IRU2	321548	169154	115981	149696	395959	248130	193283	180853
Utf1	Undifferentiated embryonic cell transcription factor 1	36407.9	Q6J1H4	5192344	5.55335e+06	4035198	4.14054e+06	3.16216e+06	770316	1.6688e+06	510343
Nipbl	Nipped-B-like protein	315450	Q6KCD5	368222	408600	1.04141e+06	277615
Pdcd11	Protein RRP5 homolog	207779	Q6NS46	7340018	5428778	3.28131e+06	4.33249e+06	191370	149947	134883	207077	√
Zfp646	Zinc finger protein 646	196805	Q6NV66		40186.8		142994
U2surp	U2 snRNP-associated SURP motif-containing protein	118261	Q6NV83	900703	1.05068e+06	609571	532937	126300	127164	78715.7	129101	√
Cpsf6	Cleavage and polyadenylation specificity factor subunit 6	59152.8	Q6NVF9	233412	257614	369259	235943		80725.5		116701
Rprd2	Regulation of nuclear pre-mRNA domain-containing protein 2	156586	Q6NXI6	816632	582526	281711	299870					√
Znf532	Zinc finger protein 532	110949	Q6NXK2	292300	385643	210478	357094
Zc3h11a	Zinc finger CCCH domain-containing protein 11A	86491.7	Q6NZF1	1.0606e+06	785073	771126	858042
Eif4g1	Eukaryotic translation initiation factor 4 gamma 1	176077	Q6NZJ6	314885	107488	121036	121633	1191579	754320	602785	516720
Rbm26	RNA-binding protein 26	114143	Q6NZN0	221974	235108	85299.4	144183					√
Ddx31	Probable ATP-dependent RNA helicase DDX31	76912.8	Q6NZQ2	186265	409939	147928	282870					√
Paxip1	PAX-interacting protein 1	119269	Q6NZQ4	730760	284687	208369	401980
Znf740	Zinc finger protein 740	20891.8	Q6NZQ6	360320	338326	89596	360717
Slx4	Structure-specific endonuclease subunit SLX4	172412	Q6P1D7	39752.8	60509.6	97488.7	22742
Kdm2b	Lysine-specific demethylase 2B	149733	Q6P1G2	448640	663225	252363	141378					√
Nsd3	Histone-lysine N-methyltransferase NSD3	161002	Q6P2L6	53689.4		179251
Bckdhb	2-oxoisovalerate dehydrogenase subunit beta, mitochondrial	42880.3	Q6P3A8	17374.1	109387	201890	81444.9
Znf280c	Zinc finger protein 280C	83146.1	Q6P3Y5		182354		158321
Ints1	Integrator complex subunit 1	245168	Q6P4S8	259707	195641	288079	190554
Snrnp200	U5 small nuclear ribonucleoprotein 200 kDa helicase	244547	Q6P4T2	4287083	2.55975e+06	1.52883e+06	1.45418e+06	572222	380576	285601	225191
Abcf1	ATP-binding cassette sub-family F member 1	94945.4	Q6P542	185294	201489	90471.2	247423	510435	349321	268800	287844
Rrp12	RRP12-like protein	143131	Q6P5B0	1.79416e+06	2361864	1.14846e+06	1.978e+06	277268	197564	269419	126001
Smchd1	Structural maintece of chromosomes flexible hinge domain-containing protein 1	225648	Q6P5D8	379383	357518	348666	379202
Xpo1	Exportin-1	123093	Q6P5F9	1.65262e+06	889662	766716	543411	609165	441877	240136	346720
Mbtd1	MBT domain-containing protein 1	70669.4	Q6P5G3		367122		242548
Nes	Nestin	207124	Q6P5H2	469792	560014	662362	759856
Pcnp	PEST proteolytic signal-containing nuclear protein	18962.9	Q6P8I4	554099	250842	127712	198239	879069	805826	431085	569251
Kif11	Kinesin-like protein KIF11	118027	Q6P9P6	420734	306921	459627	544669	119370		712894
Ddx51	ATP-dependent RNA helicase DDX51	70367.6	Q6P9R1	1638608	1.75598e+06	1.21165e+06	1.43357e+06		149734		180884	√
Dcaf13	DDB1- and CUL4-associated factor 13	51456.2	Q6PAC3	1.91583e+06	1.4036e+06	981996	893880	144963	182572	112241	125395
Bend3	BEN domain-containing protein 3	94155.3	Q6PAL0	184175	247423	152998	192001					√
Ahdc1	Transcription factor Gibbin	168081	Q6PAL7	934266	345004	260968	258399					√
Txlna	Alpha-taxilin	62368.7	Q6PAM1	119126		27879.1		148852	88789.7	143318	42147.4
Rexo4	RNA exonuclease 4	47598.9	Q6PAQ4	223228	304229	164941	205629	101911	87689.5	110565	56226.6	√
Lrpprc	Leucine-rich PPR motif-containing protein, mitochondrial	156615	Q6PB66	143259	125264	82327.8	94251.7	203636	251674	172444	149673
Kdm3a	Lysine-specific demethylase 3A	147847	Q6PCM1	364178	192208	97805	132846		93079.2		65381	√
Ints6	Integrator complex subunit 6	99661.3	Q6PCM2	277611	88485.3	83169.3	478437
Hltf	Helicase-like transcription factor	113317	Q6PCN7	178338	166087	85065.7	81162.5					√
Smarcc2	SWI/SNF complex subunit SMARCC2	132604	Q6PDG5	103545		134382
Srsf1	Serine/arginine-rich splicing factor 1	27744.6	Q6PDM2	18594880	22548428	9423054	14128118	2.84574e+06	2284886	1291177	1646592
Chd4	Chromodomain-helicase-DNA-binding protein 4	217751	Q6PDQ2	3.18738e+06	2760988	1810382	2.59384e+06	376572	249804	258074	182508
Taf1c	TATA box-binding protein-associated factor RNA polymerase I subunit C	92023.5	Q6PDZ2	191368	452665	269323	231959
Snrnp40	U5 small nuclear ribonucleoprotein 40 kDa protein	39275.5	Q6PE01	3.08713e+06	2.87739e+06	1.65841e+06	1.58881e+06	301290		141519		√
Kif18b	Kinesin-like protein KIF18B	91936.3	Q6PFD6	122300	238614	493772	722584
Nup98	Nuclear pore complex protein Nup98-Nup96	197241	Q6PFD9	2.09095e+06	2.374e+06	884755	1.84617e+06	342565	242043	213634	164732
Tra2a	Transformer-2 protein homolog alpha	32316.2	Q6PFR5	2.62492e+06	2.92305e+06	1.97115e+06	2.45165e+06	461041	202512	225439	230900	√
Hjurp	Holliday junction recognition protein	74198.8	Q6PG16	215539	217275	190617	146112					√
Cramp1	Protein cramped-like	137121	Q6PG95	430421		165808
Naa50	N-alpha-acetyltransferase 50	19414.3	Q6PGB6	174398		1.67159e+06		332228	157719	178477	115165
Dhx29	ATP-dependent RNA helicase DHX29	153975	Q6PGC1	31647.8		47188.8
Gnl3l	Guanine nucleotide-binding protein-like 3-like protein	65194.9	Q6PGG6	296294	354398	211432	258011					√
Bud31	Protein BUD31 homolog	16999.7	Q6PGH1	1.1976e+06	733197	637222	665729	489715	355324	376593	369648	√
Jpt2	Jupiter microtubule associated homolog 2	20020.1	Q6PGH2	716144		36562.8		1.33358e+06	1.23309e+06	876393	1.02362e+06
Rbm15b	Putative RNA-binding protein 15B	97076.4	Q6PHZ5	214776	91047.8	84133.9	530560
Nfrkb	Nuclear factor related to kappa-B-binding protein	138764	Q6PIJ4	94674.9	84916.6	40154.2	91120.1
Rif1	Telomere-associated protein RIF1	266228	Q6PR54	2.11256e+06	1.66411e+06	845935	989192		115916		60512.7	√
Ppp1r9b	Neurabin-2	89520.3	Q6R891	804418	496533	781316	192531					√
Cenpe	Centromere-associated protein E	286525	Q6RT24	123107	100709	234759	490253
Ccdc88c	Protein Daple	226535	Q6VGS5		118051		11510.5
Gigyf2	GRB10-interacting GYF protein 2	149193	Q6Y7W8		104208		344330
Jade1	Protein Jade-1	93897.1	Q6ZPI0	1.5049e+06	1.18748e+06	891164	738406		142590		518959	√
Ddx55	ATP-dependent RNA helicase DDX55	68464.8	Q6ZPL9		190883		131138
Smpd4	Sphingomyelin phosphodiesterase 4	93275.9	Q6ZPR5	538327	1.00697e+06	684665	525068	119957	421750	90880.5	181947
Ino80	Chromatin-remodeling ATPase INO80	176520	Q6ZPV2	353104	87957.9	125924	74654.8					√
Znf507	Zinc finger protein 507	102884	Q6ZPY5	54320.9	51986.9	38668.7	75560.2
Zc3h4	Zinc finger CCCH domain-containing protein 4	140967	Q6ZPZ3	322341	390198	251161	1.07605e+06
Fnbp4	Formin-binding protein 4	111245	Q6ZQ03	240304	79137.4	137973	97198.3
Cnot1	CCR4-NOT transcription complex subunit 1	266808	Q6ZQ08	324075	208166	161817	181317	264636	156652	103400	103448
Larp1	La-related protein 1	121125	Q6ZQ58	440557	824363	441321	264912	121952	88061.2	52816.3	35538.6
Kdm1a	Lysine-specific histone demethylase 1A	92850.6	Q6ZQ88	1.71357e+06	1.59178e+06	756607	933179	308218	206068	93852	153322
Nemp1	Nuclear envelope integral membrane protein 1	49816.7	Q6ZQE4	415040	323878	276747	280150					√
Topbp1	DNA topoisomerase 2-binding protein 1	168860	Q6ZQF0	745660	129502	14768.2	775391
Nup188	Nucleoporin NUP188	196696	Q6ZQH8	1.60578e+06	1.27106e+06	572050	1.43141e+06
Mlec	Malectin	32342.1	Q6ZQI3	208975	75912.3	78095.9	57868.2	459388	504767	299318	415233
Wdr43	WD repeat-containing protein 43	75381	Q6ZQL4	2.76032e+06	3093466	2.11974e+06	1.79809e+06	1.16213e+06	177259	141214	84526.6
Lsm8	U6 snRNA-associated Sm-like protein LSm8	10402.6	Q6ZWM4	2.11241e+06	1.37851e+06	341710	1.27354e+06					√
Rps9	40S ribosomal protein S9	22591.4	Q6ZWN5	5.09134e+06	3.45334e+06	1.9922e+06	1.94395e+06	7447069	5.81062e+06	3.08835e+06	3.88792e+06
Syne2	Nesprin-2	782725	Q6ZWQ0	96191.2	103865	65379.2	34211.1					√
Spop	Speckle-type POZ protein	42132.4	Q6ZWS8	1728648		952757
Rpl10	60S ribosomal protein L10	24603.9	Q6ZWV3	3.35603e+06	1.55997e+06	1.19963e+06	911758	940676	1.21739e+06	452514	745818
Rpl35	60S ribosomal protein L35	14552.5	Q6ZWV7		1.09395e+06		1.37282e+06	883974		330863
Eif2s1	Eukaryotic translation initiation factor 2 subunit 1	36108.2	Q6ZWX6	773654	881583	1.12289e+06	834356	2552694	1.96783e+06	1.55935e+06	1.70605e+06
Rps27l	40S ribosomal protein S27-like	9477.16	Q6ZWY3					4254202	3.4567e+06	1927786	2442833
Recql4	ATP-dependent DNA helicase Q4	135124	Q75NR7	203864	55641.7	133091	107309
Polr1g	DNA-directed RNA polymerase I subunit RPA34	43082.1	Q76KJ5	773189	665100	576674	617090					√
Ppp2r1a	Serine/threonine-protein phosphatase 2A 65 kDa regulatory subunit A alpha isoform	65322.6	Q76MZ3	760637	705137	555393	509839	1.29978e+06	784526	659281	553118
Snd1	Staphylococcal nuclease domain-containing protein 1	102088	Q78PY7	116012	199750	110430	216135	636961	450739	247255	317576
Polr1h	DNA-directed RNA polymerase I subunit RPA12	13649.5	Q791N7	872438	724752	471456	291149					√
Mtch2	Mitochondrial carrier homolog 2	33499.1	Q791V5	89650.3	65018.3	15509.9	97602.7	279437	212266	203437	271487
Brd2	Bromodomain-containing protein 2	88066.9	Q7JJ13	682319	542339	742180	569378
Cyfip1	Cytoplasmic FMR1-interacting protein 1	145241	Q7TMB8	37993.2	47329.3	225778	32559.9		204994		131976
Eri1	3'-5' exoribonuclease 1	39493.3	Q7TMF2	168278	124198	85138.5	171465
Syncrip	Heterogeneous nuclear ribonucleoprotein Q	69632.6	Q7TMK9	6210647	5804296	3530176	4941300	1.44399e+06	1.08616e+06	735587	828196
Tubb2a	Tubulin beta-2A chain	49907	Q7TMM9	3.55069e+06	4.03144e+06	1.55343e+06	3.09915e+06	1.91542e+06	1734095	799737	1.24811e+06
Thoc7	THO complex subunit 7 homolog	23714.9	Q7TMY4	898840	1.12224e+06	458705	546455					√
Luc7l2	Putative RNA-binding protein Luc7-like 2	46582.9	Q7TNC4	1.93071e+06	767925	813985	538408	255224	204913	95033.7	151194
Rpf1	Ribosome production factor 1	40036.8	Q7TND5	989756	814545	638631	430711					√
Ppp2r1b	Serine/threonine-protein phosphatase 2A 65 kDa regulatory subunit A beta isoform	65934.3	Q7TNP2	36119	0.561401	26460.4	45012.1		92186.8		93147.3
Epop	Elongin BC and Polycomb repressive complex 2-associated protein	38095.3	Q7TNS8	352172	539416	104294	271195					√
Dek	Protein DEK	43158.5	Q7TNV0	5.69923e+06	5832347	3605453	5.56624e+06	689595		328931		√
Ints3	Integrator complex subunit 3	117938	Q7TPD0	221891	263115	177591	193211	102610		77236.1		√
Actn1	Alpha-actinin-1	103068	Q7TPR4	409600	335896	182518	377198	372257	374149	177019	317225
Mybbp1a	Myb-binding protein 1A	152037	Q7TPV4	13479525	12733090	7.84156e+06	8771173	1.2374e+06	1.33272e+06	683050	954118
Atxn2l	Ataxin-2-like protein	110649	Q7TQH0	50026.7	187697	2394.05	83245.6	178234	190181	104102	130312
Ints7	Integrator complex subunit 7	106861	Q7TQK1	125611	348498	25643.2	337618					√
Exosc3	Exosome complex component RRP40	29546.3	Q7TQK4	420857	272349	115273	184012					√
Cep120	Centrosomal protein of 120 kDa	112579	Q7TSG1	223888	32799.7	151034	157015
Enkd1	Enkurin domain-containing protein 1	38966.5	Q7TSV9	249242	3619629	103838	2.52897e+06					√
Sgo2	Shugoshin 2	130277	Q7TSY8	77309.1	210631	167285	262518
Nacc1	Nucleus accumbens-associated protein 1	56536.7	Q7TSZ8	2.0982e+06	1.58925e+06	1.35294e+06	1.80377e+06	760222	291657	535546	180056
Atf7ip	Activating transcription factor 7-interacting protein 1	138593	Q7TT18	757343	768430	371204	399081					√
Rexo1	RNA exonuclease 1 homolog	130790	Q7TT28		44831.9		11698
Elp1	Elongator complex protein 1	149584	Q7TT37	392569	178772	115483	154185	257082	201395	193379	154441
Prpf38b	Pre-mRNA-splicing factor 38B	63752.9	Q80SY5	1.13446e+06	93603.3	160251	2233929
Rpap1	RNA polymerase II-associated protein 1	155270	Q80TE0					97143.9	113909	61569.9	62972
Sipa1l2	Signal-induced proliferation-associated 1-like protein 2	189413	Q80TE4	120096	81469.6	853002	276482
Kansl1	KAT8 regulatory NSL complex subunit 1	113179	Q80TG1	184331	51953.2	75528.5	167913
Erbin	Erbin	157248	Q80TH2		7677.2		25100.1
Phf8	Histone lysine demethylase PHF8	113553	Q80TJ7	156950	82697	154118	106953
Nisch	Nischarin	175012	Q80TM9	81025.2	49023.4	22678.4	46853					√
Dcaf1	DDB1- and CUL4-associated factor 1	168931	Q80TR8	104752	98871	87656.2	95162.4					√
Pum2	Pumilio homolog 2	114314	Q80U58	278179	78639.1	111129	40138.1					√
Suz12	Polycomb protein Suz12	83025.8	Q80U70	2.40539e+06	2.01411e+06	1.00577e+06	1.36639e+06	65995.6		38595.7		√
Scrib	Protein scribble homolog	174059	Q80U72	203266	282716	140998	174627					√
Pum1	Pumilio homolog 1	126619	Q80U78	210945		17823.2
Nup214	Nuclear pore complex protein Nup214	212979	Q80U93	3.0527e+06	3165753	1.38022e+06	1.93314e+06					√
Septin9	Septin-9	65574.9	Q80UG5					268765	269957	130727	163289
Ints2	Integrator complex subunit 2	133515	Q80UK8	326886	185062	246473	190042
Naa15	N-alpha-acetyltransferase 15, NatA auxiliary subunit	100961	Q80UM3	561731		163201		440721		171002
Actr5	Actin-related protein 5	67844.8	Q80US4	374240	294533	195802	145381					√
Rpp38	Ribonuclease P protein subunit p38	31129.4	Q80UU2	587881	217181	268245	187731					√
Taf1	Transcription initiation factor TFIID subunit 1	214419	Q80UV9	223398	136977	186112	503423
Polr2e	DNA-directed RNA polymerases I, II, and III subunit RPABC1	24570.3	Q80UW8	840812	1.07715e+06	526929	2.39632e+06	446568	338142	244468	238559
Carnmt1	Carnosine N-methyltransferase	46338.7	Q80UY1		367439		5.23904e+06
Sdad1	Protein SDA1 homolog	79558.9	Q80UZ2	576449	477313	532563	441203					√
Fancd2	Fanconi anemia group D2 protein homolog	163618	Q80V62	246537	179716	110424	142240					√
Ints8	Integrator complex subunit 8	113353	Q80V86	257878	89467.9	156872	275591
Fam98b	Protein FAM98B	45349.1	Q80VD1	296489	149786	46941.6	192518	90831.4		33703.5
Dhx33	ATP-dependent RNA helicase DHX33	78346.7	Q80VY9	481512	453215	261657	325970					√
Ppp1r10	Serine/threonine-protein phosphatase 1 regulatory subunit 10	94371.7	Q80W00	291176	358353	628267	319017	25169.5	26891.6	40459	85286
Kif20b	Kinesin-like protein KIF20B	203514	Q80WE4	765073	466320	505834	829901
Mtdh	Protein LYRIC	63846	Q80WJ7	127861		8693547
Mis18bp1	Mis18-binding protein 1	113956	Q80WQ8	228036	243130	34113.2	206614					√
Vrk1	Serine/threonine-protein kinase VRK1	49740.7	Q80X41	532469	382477	556492	752264		69721.1		63452
Ubap2l	Ubiquitin-associated protein 2-like	116799	Q80X50	901204	722884	444802	365580	501921	235548	246665	193747
Sympk	Symplekin	142620	Q80X82	416401	754649	333198	784600
Flnb	Filamin-B	277825	Q80X90	2.63182e+06	2.4644e+06	5534686	1.00948e+06	568473	1.09546e+06	312839	494307
Pip4k2b	Phosphatidylinositol 5-phosphate 4-kinase type-2 beta	47318.9	Q80XI4						142341		103433
Acad11	Acyl-CoA dehydrogenase family member 11	87366.4	Q80XL6	304950	105261	108370	11170.5					√
Fam76b	Protein FAM76B	38555.7	Q80XP8	562518	267824	712970	438423
Arhgap11a	Rho GTPase-activating protein 11A	108436	Q80Y19	152182	79654	95450.2	232698
Ddx10	Probable ATP-dependent RNA helicase DDX10	100739	Q80Y44	1.83064e+06	2519384	1.7069e+06	1.88122e+06					√
Kdm5b	Lysine-specific demethylase 5B	175555	Q80Y84	1692918	789387	1.26995e+06	1.59849e+06		70911.2		101571
Dapk1	Death-associated protein kinase 1	161442	Q80YE7	177278	341169	75978.5	22630.7					√
Znf598	E3 ubiquitin-protein ligase ZNF598	99192	Q80YR4	124313		105612
Safb2	Scaffold attachment factor B2	111838	Q80YR5	615072	264289	309892	754700
Rbbp8	DNA endonuclease RBBP8	100831	Q80YR6	740009	64908.7	227442	930569
Zc3hc1	Zinc finger C3HC-type protein 1	55196.2	Q80YV2	545645	783579	382035	403307					√
Trrap	Transformation/transcription domain-associated protein	291557	Q80YV3	486421	447419	300816	231242					√
Topors	E3 ubiquitin-protein ligase Topors	117082	Q80Z37	164062		120081
Ddx42	ATP-dependent RNA helicase DDX42	101965	Q810A7	768906	628140	581338	581241	305686	140910	157544	192491	√
Grwd1	Glutamate-rich WD repeat-containing protein 1	49223.8	Q810D6	2.95624e+06	3163255	1697941	2200419	212747	314578	199410	177319
Mphosph10	U3 small nucleolar ribonucleoprotein protein MPP10	78734.7	Q810V0	968705	912202	565819	814172	178988		112833		√
Dlg1	Disks large homolog 1	100120	Q811D0	425268	345948	54434.6	507009	86038.3		488280
Ubp1	Upstream-binding protein 1	60211.5	Q811S7	807388	421922	781194	483738
Wdr82	WD repeat-containing protein 82	35079	Q8BFQ4	180085	140779	144939	374320
Tufm	Elongation factor Tu, mitochondrial	49508.3	Q8BFR5	487345	513402	287442	525757	1.06612e+06	961501	896831	981419
Pcid2	PCI domain-containing protein 2	46132.1	Q8BFV2	4277076	241145	211420	374722
Tnpo1	Transportin-1	102357	Q8BFY9	334532	571535	240676	521758	500366	805964	286694	550392
Hnrnpa3	Heterogeneous nuclear ribonucleoprotein A3	39652	Q8BG05	50817068	40542768	22351014	33845408	8598899	8730868	6190855	5.49187e+06
Ctdspl2	CTD small phosphatase-like protein 2	52812.7	Q8BG15		456047		512843
Nol12	Nucleolar protein 12	25355.8	Q8BG17	344705	490306	171835	148683					√
Psmd11	26S proteasome non-ATPase regulatory subunit 11	47436.8	Q8BG32	524468	286691	480103	588758	1.64939e+06	1.19318e+06	905980	1.18829e+06
Cwf19l2	CWF19-like protein 2	103173	Q8BG79	51198.9	85695.3	77331.6	47023.8
Poldip3	Polymerase delta-interacting protein 3	46132.5	Q8BG81	1.09606e+06	845202	1.76242e+06	1.41301e+06		66640.7		92692.6
Krr1	KRR1 small subunit processome component homolog	43537.8	Q8BGA5	1.75268e+06	1.18613e+06	1.08827e+06	904413	111278		27393.5		√
Htatsf1	HIV Tat-specific factor 1 homolog	86239.9	Q8BGC0	66707.7	118303	69331.8	64248.1	23847.6	53241.4	44198.5	54174.3
Eif4b	Eukaryotic translation initiation factor 4B	68840	Q8BGD9		63920.3		58728.9	461139	398032	264211	214032
Trim6	Tripartite motif-containing protein 6	56152.4	Q8BGE7	140430	52601.1	257788	146967
Dnaaf10	Dynein axonemal assembly factor 10	39790.4	Q8BGF3	88776.6		350461
Samm50	Sorting and assembly machinery component 50 homolog	51864	Q8BGH2	944113	163336	427821	308665
Aars1	Alanine--tRNA ligase, cytoplasmic	106909	Q8BGQ7	68571	101212	177049	105370	4451871	3361054	1920527	2146312
Mak16	Protein MAK16 homolog	35185.4	Q8BGS0	2920553	1931358	1.98659e+06	2219425	624547	418914	470663	217334
Gpt2	Alanine aminotransferase 2	57943.7	Q8BGT5						196163		563028
Nabp1	SOSS complex subunit B2	21748.6	Q8BGW5	166630	172419	289560	167756
Arl6ip6	ADP-ribosylation factor-like protein 6-interacting protein 6	24908.6	Q8BH07	731676	1.12794e+06	337542	707771					√
Sephs1	Selenide, water dikinase 1	42906.6	Q8BH69	297568		294233
Nup107	Nuclear pore complex protein Nup107	106717	Q8BH74	2.42446e+06	3.67705e+06	1.39643e+06	2.46768e+06		370555		210449	√
Echs1	Enoyl-CoA hydratase, mitochondrial	31474.4	Q8BH95		140007		81196.2
Rcn3	Reticulocalbin-3	38001.6	Q8BH97	52221.3	41755.5	28638.1	66709.9
Ino80c	INO80 complex subunit C	20405.3	Q8BHA0		455923		287321
Wdr3	WD repeat-containing protein 3	105775	Q8BHB4	2.09951e+06	1.31013e+06	1128757	1.04856e+06	243062	197735	128878	241390	√
Dcakd	Dephospho-CoA kinase domain-containing protein	26476.1	Q8BHC4					55647.7	116018	51341.2	127653
Ptbp3	Polypyrimidine tract-binding protein 3	56701.1	Q8BHD7	2.02223e+06	1.51245e+06	1.07343e+06	1.2012e+06	111219	125583	106902	110617
Cggbp1	CGG triplet repeat-binding protein 1	18761.3	Q8BHG9	701783	883358	2.33685e+06	355711	479730	300687	1.08265e+06	265447
Tbl1xr1	F-box-like/WD repeat-containing protein TBL1XR1	55660.9	Q8BHJ5	265498	282626	223724	445318
Slu7	Pre-mRNA-splicing factor SLU7	68080.2	Q8BHJ9		20075.9		64322.1
Ercc6l	DNA excision repair protein ERCC-6-like	138854	Q8BHK9	100690	162396	162105	46940.5
Gprc5a	Retinoic acid-induced protein 3	40100.9	Q8BHL4	1.80472e+06	1714396	1.82872e+06	1.74699e+06	333019	145656	228045	215922
Rbm45	RNA-binding protein 45	53324.4	Q8BHN5	371406	268283	206910	279449
Rbm22	Pre-mRNA-splicing factor RBM22	46895.6	Q8BHS3	1.64274e+06	752535	565900	863930	29656.3		18122.7
Cdca8	Borealin	32214	Q8BHX3	887986	577205	1.12277e+06	1.024e+06
Noc4l	Nucleolar complex protein 4 homolog	58676	Q8BHY2	556295	790263	590537	959473	305296	223206	161840	219229
Cdkn2aip	CDKN2A-interacting protein	59744.6	Q8BI72	338757	495554	494770	228544
Fbxo28	F-box only protein 28	40977.9	Q8BIG4	186049	111810	222060	314621
Sap130	Histone deacetylase complex subunit SAP130	111228	Q8BIH0	585909	612875	324603	336138					√
Cstf2	Cleavage stimulation factor subunit 2	61341.2	Q8BIQ5	2.08541e+06	1.75374e+06	741265	2.28728e+06	334893	158984	156375	155538
Arl14ep	ARL14 effector protein	31010.6	Q8BIX3		264372		553612
Snip1	Smad nuclear-interacting protein 1	44415.2	Q8BIZ6	961637	204441	1.1003e+06	410096
Zc3h14	Zinc finger CCCH domain-containing protein 14	82409.1	Q8BJ05	432175	311400	299576	343048
Nup93	Nuclear pore complex protein Nup93	93281.1	Q8BJ71	4704335	5233559	2.49122e+06	3.32743e+06	334571	373973	200577	183877
Znf771	Zinc finger protein 771	35767.2	Q8BJ90	746154	186703	103787	256826
Hmbox1	Homeobox-containing protein 1	47116	Q8BJA3	147596		190933
Sun2	SUN domain-containing protein 2	81605.4	Q8BJS4	633679	638684	501653	626418					√
Nol11	Nucleolar protein 11	80817.8	Q8BJW5	1.09147e+06	1.65431e+06	878755	1.02744e+06	91695.5		21141.4		√
Eif2a	Eukaryotic translation initiation factor 2A	64403.3	Q8BJW6	620382	500166	367378	520774	840860	854324	479921	617619
Tmem11	Transmembrane protein 11, mitochondrial	21311.5	Q8BK08	203657	216780	122569	197548	788302	634145	408995	338168
Nop53	Ribosome biogenesis protein NOP53	55792.9	Q8BK35	954678	1050530	613224	450911					√
Csnk1a1	Casein kinase I isoform alpha	38914.8	Q8BK63	335361	252701	322498	346485	64030.9		98389.8
Rcc2	Protein RCC2	55983.3	Q8BK67	2.0639e+06	714438	967704	556950	1.22976e+06	1.82602e+06	610958	1.33052e+06
Ipo5	Importin-5	123591	Q8BKC5					889625	671178	416398	482793
Pum3	Pumilio homolog 3	72799.6	Q8BKS9	1.65459e+06	1431476	1.82339e+06	1.07881e+06	476466	609002	377986	503631
Thoc5	THO complex subunit 5 homolog	78686	Q8BKT7	1.12618e+06	1.18078e+06	635032	634411					√
Baiap2	Brain-specific angiogenesis inhibitor 1-associated protein 2	59236.9	Q8BKX1	62751.1		167197
Gtf3c2	General transcription factor 3C polypeptide 2	100275	Q8BL74	649744	365280	331160	310713					√
Srsf7	Serine/arginine-rich splicing factor 7	30817.5	Q8BL97	11940316	9847441	6118152	6.3997e+06	1.35646e+06	1.32042e+06	718822	910394
Tmem214	Transmembrane protein 214	76430	Q8BM55		119480		236071
Arid5b	AT-rich interactive domain-containing protein 5B	131837	Q8BM75	131507	162074	128134	74922.6					√
Srp68	Signal recognition particle subunit SRP68	70574.2	Q8BMA6	98170	108811	60488.8	40099.9	218322	310319	178119	189139
Emsy	BRCA2-interacting transcriptional repressor EMSY	135291	Q8BMB0	436962	639464	931882	47553.7
Nop9	Nucleolar protein 9	70046.5	Q8BMC4	336688	393076	326186	488701		56859.4		49322.6
Dlat	Dihydrolipoyllysine-residue acetyltransferase component of pyruvate dehydrogenase complex, mitochondrial	67941.7	Q8BMF4	430824	118935	92615.6	116106	652643		494035		√
Eif1ax	Eukaryotic translation initiation factor 1A, X-chromosomal	16460.4	Q8BMJ3						25997.5		13294.3
Ckap4	Cytoskeleton-associated protein 4	63692.1	Q8BMK4	784204	552029	572742	1.74473e+06	466598	423548	168552	299189
Gtf3c4	General transcription factor 3C polypeptide 4	91613	Q8BMQ2	403577	206591	298230	200758					√
Hadha	Trifunctional enzyme subunit alpha, mitochondrial	82669.8	Q8BMS1	98503.4	2.42978e+06	73123.6	2.36504e+06	316063	513531	294988	304996
Trmt2a	tRNA (uracil-5-)-methyltransferase homolog A	67488.3	Q8BNV1		36086.5		74972.1	187605	147322	171822	204076
Metap1	Methionine aminopeptidase 1	43221.2	Q8BP48	673613	1.34421e+06	374685	1.10149e+06	471744	543397	398988	345742
Rpl24	60S ribosomal protein L24	17779	Q8BP67	4139495	5.28414e+06	3.00438e+06	3500689					√
Rbfox2	RNA binding protein fox-1 homolog 2	47330.3	Q8BP71	708766	661504	1227442	419516
Rcn2	Reticulocalbin-2	37270.8	Q8BP92	319606		58423
Abraxas1	BRCA1-A complex subunit Abraxas 1	46039.1	Q8BPZ8	135460	100797	96544.8	199592
Ticrr	Treslin	208335	Q8BQ33	242916	205668	48322.4	98968.3					√
Kansl2	KAT8 regulatory NSL complex subunit 2	54173.3	Q8BQR4	31520.6	70997.3	71949.4	466682
Cpsf4	Cleavage and polyadenylation specificity factor subunit 4	23653.5	Q8BQZ5	122719	221167	144995	189688
Suds3	Sin3 histone deacetylase corepressor complex component SDS3	38107.1	Q8BR65	362819	392462	318443	401858
Kat6b	Histone acetyltransferase KAT6B	208526	Q8BRB7	280066	292215	37793.1	163955					√
Tmem209	Transmembrane protein 209	62981.8	Q8BRG8	705148	809263	439729	497886					√
Phf23	PHD finger protein 23	43546.8	Q8BSN5	283205	428512	309823	225526
Ncaph2	Condensin-2 complex subunit H2	68945.5	Q8BSP2	124707	75679.8	95456.4	70575					√
Pbrm1	Protein polybromo-1	187188	Q8BSQ9	444722	280473	176687	196466					√
Ppfia2	Liprin-alpha-2	143234	Q8BSS9	45192.7	133866	31378.7	48235.5					√
Cep55	Centrosomal protein of 55 kDa	53930.3	Q8BT07	112377	188582	80900.7	84546.1					√
Cebpzos	Protein CEBPZOS	9285.93	Q8BTE5	140343		408790			73446.6		70440.5
Srrm2	Serine/arginine repetitive matrix protein 2	294840	Q8BTI8	2.55986e+06	2.87046e+06	2.02743e+06	2.13146e+06	801810	1.59621e+06	929667	508626	√
Flna	Filamin-A	281222	Q8BTM8	1.0058e+06	1.289e+06	708446	819273	602998	686030	455632	485513
Nup54	Nuclear pore complex protein Nup54	55731.8	Q8BTS4	2762919	2.02269e+06	1.33944e+06	1.50139e+06	194927		212689		√
Utp25	U3 small nucleolar RNA-associated protein 25 homolog	88817.7	Q8BTT6	539556	815022	230097	663681					√
Cpsf7	Cleavage and polyadenylation specificity factor subunit 7	52011	Q8BTV2	687508	802677	265617	462852					√
Exosc6	Exosome complex component MTR3	28370.2	Q8BTW3	1.00984e+06	1.03418e+06	568946	576003	170131		131519		√
Pak4	Serine/threonine-protein kinase PAK 4	64622.9	Q8BTW9	181768	906109	328681	128391
Ikzf5	Zinc finger protein Pegasus	46399.9	Q8BU00	3.92575e+06		240911
Pwp2	Periodic tryptophan protein 2 homolog	102910	Q8BU03	1.20674e+06	1.5995e+06	543457	940523					√
Tox4	TOX high mobility group box family member 4	65961.4	Q8BU11	394784	238779	518425	406717		98337.6		85083.1
Sec62	Translocation protein SEC62	45580.6	Q8BU14						137732		168315
Mrpl22	39S ribosomal protein L22, mitochondrial	23804.8	Q8BU88		3.10128e+06		501867
LRWD1	Leucine-rich repeat and WD repeat-containing protein 1	71594.2	Q8BUI3	1.64302e+06	1.44833e+06	971111	1.04275e+06	151408		91373.6		√
Klhl7	Kelch-like protein 7	65937.6	Q8BUL5	237044	137591	83684.3	170687
Atp6v1h	V-type proton ATPase subunit H	55855	Q8BVE3	207429	147029	343996	106754
Rsl1d1	Ribosomal L1 domain-containing protein 1	50421.3	Q8BVY0	1.74835e+06	1.25275e+06	944901	766538		139401		104105	√
Nob1	RNA-binding protein NOB1	45463.7	Q8BW10	233370	256115	61041.1	109143	310880	622900	77414.6	242949
Kdm4a	Lysine-specific demethylase 4A	120334	Q8BW72	203307	240033	216721	224273
Larp4	La-related protein 4	79763.4	Q8BWW4	216305	200513	79732.5	226737	431551	303627	260436	197113
Etf1	Eukaryotic peptide chain release factor subunit 1	49030.9	Q8BWY3	546689	338415	332053	312282	654487	445959	442307	355232
Cip2a	Protein CIP2A	102043	Q8BWY9						16362.1		492.769
Naa25	N-alpha-acetyltransferase 25, NatB auxiliary subunit	111708	Q8BWZ3	223280	136031	101119	143991	172320	138358	97588	133236
Kank2	KN motif and ankyrin repeat domain-containing protein 2	90245.4	Q8BX02		134334		99115.5
Rbbp5	Retinoblastoma-binding protein 5	59097.6	Q8BX09	611437	371319	271158	828166
Pgam5	Serine/threonine-protein phosphatase PGAM5, mitochondrial	31994.3	Q8BX10	303901	1.504e+06	840915	117443
Gemin5	Gem-associated protein 5	166592	Q8BX17	1.86581e+06	1.31453e+06	1.20105e+06	1.49791e+06	132243	80371	138781	61401.7
Sall4	Sal-like protein 4	113110	Q8BX22	1.55045e+06	1.29534e+06	1.24823e+06	1.35614e+06	357832	352253	334869	335478
Nkrf	NF-kappa-B-repressing factor	77739.2	Q8BY02	373660	541738	1.47322e+06	228793
Znf574	Zinc finger protein 574	99460.9	Q8BY46	604717	51954.3	243424	82990.8
Hat1	Histone acetyltransferase type B catalytic subunit	49278.3	Q8BY71	127187	235635	18760.9	262702	570082	674866	359046	343327
Znf609	Zinc finger protein 609	151117	Q8BZ47	47677.1	60716.9	44940.2	52615.9
Pogz	Pogo transposable element with ZNF domain	154910	Q8BZH4	1.81662e+06	1.54445e+06	1.07573e+06	979842	24935.3	116761	12685.1	32481.8
Ncbp3	Nuclear cap-binding protein subunit 3	70043.1	Q8BZR9	430601	352867	392025	306667					√
Srek1	Splicing regulatory glutamine/lysine-rich protein 1	56763.3	Q8BZX4	514925	465725	530169	247081
Trim35	E3 ubiquitin-protein ligase TRIM35	57345.3	Q8C006	202891	101951	298010	150669
Taf5	Transcription initiation factor TFIID subunit 5	87044.6	Q8C092	451777	94672.9	339443	311661
Farsa	Phenylalanine--tRNA ligase alpha subunit	57598.9	Q8C0C7	81451.9	383935	328171	40940
Ing4	Inhibitor of growth protein 4	28528.4	Q8C0D7		128736		83596.3
Cep68	Centrosomal protein of 68 kDa	78748.9	Q8C0D9	260152	202369	126629	46253.9					√
Sipa1l1	Signal-induced proliferation-associated 1-like protein 1	197031	Q8C0T5	849174	313113	683931	86556.8					√
Taf2	Transcription initiation factor TFIID subunit 2	126997	Q8C176	122930	66718	175436	99584.2
Mbnl2	Muscleblind-like protein 2	40156.3	Q8C181	16669.5	23913.4	25212.2	18293.4
Septin11	Septin-11	49694.6	Q8C1B7	401465	454661	329461	459116	1.0071e+06	702461	888789	732225
Iws1	Protein IWS1 homolog	85248.4	Q8C1D8	1634373	289618	377466	489963
Med19	Mediator of RNA polymerase II transcription subunit 19	26262.9	Q8C1S0	111720	317285	86377.5	308669					√
Rbm14	RNA-binding protein 14	69448.6	Q8C2Q3	6113478	8531466	5.25039e+06	6166123	949058	1.03567e+06	691540	844850
Tbl3	Transducin beta-like protein 3	88265.8	Q8C4J7	2.03212e+06	1.86572e+06	1.15016e+06	1.36583e+06	167744	175769	102548	120719
Cenpu	Centromere protein U	46370.5	Q8C4M7	177204	342187	10608.1	541149
Cenpx	Centromere protein X	8926.37	Q8C4X1	320442	125131	230132	229628
Rae1	mRNA export factor	40965.2	Q8C570	1.34414e+06	2.01639e+06	1253899	1.0476e+06					√
Pias2	E3 SUMO-protein ligase PIAS2	68425.7	Q8C5D8	3338469	214051	453031	1.99005e+06
Cnot2	CCR4-NOT transcription complex subunit 2	59710.7	Q8C5L3	1.20782e+06		284099
Rbm34	RNA-binding protein 34	49116.2	Q8C5L7	1.26884e+06	630676	987326	621636					√
Cwc22	Pre-mRNA-splicing factor CWC22 homolog	104773	Q8C5N3		374252		22351
Tdrp	Testis development-related protein	20186.3	Q8C5P7					224344	311614	115330	111429
Grsf1	G-rich sequence factor 1	53076.4	Q8C5Q4	556587	224032	313186	1.21458e+06	199694	209805	88100	58853.8
Rps19bp1	Active regulator of SIRT1	15977.5	Q8C6B9	1.44038e+06	1.11793e+06	588468	904213					√
Zfp57	Zinc finger protein 57	47958.6	Q8C6P8	479341	737267	390507	524841	22378.2		20112.9		√
Rcor2	REST corepressor 2	57907.7	Q8C796	1.07797e+06	563687	306885	302117					√
Cstf2t	Cleavage stimulation factor subunit 2 tau variant	65862.2	Q8C7E9	482698	587105	283368	680678
Rbm4	RNA-binding protein 4	40045.5	Q8C7Q4	377768	168689	457038	860100
Utp15	U3 small nucleolar RNA-associated protein 15 homolog	59375	Q8C7V3	1.62136e+06	1.45156e+06	740228	925054	62916.4	40826.9	29207.4	76988.4	√
Spice1	Spindle and centriole-associated protein 1	95645.4	Q8C804	178568	47091.7	64502.7	104702
Myef2	Myelin expression factor 2	63294.6	Q8C854	2.76291e+06	3837097	1.78809e+06	3.01511e+06	458737	480579	267837	214631
Sinhcaf	SIN3-HDAC complex-associated factor	24829.4	Q8C8M1	386919	150222	89471.8	79039					√
Ppfibp1	Liprin-beta-1	108540	Q8C8U0	207566	212367	74567.2	55332.3					√
Dido1	Death-inducer obliterator 1	247176	Q8C9B9	230017	395662	412658	420067	72949.7	118527	185647	146185
Immt	MICOS complex subunit Mic60	83900.1	Q8CAQ8	516875	382479	256479	288027	552258	505029	226073	533154	√
Eloa	Elongin-A	87161.4	Q8CB77	92532.1	188370	77083.8	338133
Leng8	Leukocyte receptor cluster member 8 homolog	86766.8	Q8CBY3	397769	1.35799	271717	1.35799
Prpf31	U4/U6 small nuclear ribonucleoprotein Prp31	55429.9	Q8CCF0	521687	753960	310737	313933					√
Dppa4	Developmental pluripotency-associated protein 4	32698.7	Q8CCG4	1.36098e+06	1.19073e+06	893142	1.09211e+06					√
Rybp	RING1 and YY1-binding protein	24776.5	Q8CCI5		902908		661408
Macroh2a2	Core histone macro-H2A.2	40092.2	Q8CCK0	818899	625470	422001	580789	476637	316265	235116	294116
Pabpn1	Polyadenylate-binding protein 2	32296.6	Q8CCS6	14489916	12614490	6.5511e+06	9701892					√
Riox2	Ribosomal oxygenase 2	53517.1	Q8CD15	51031.3	161501	39975	233151
Atad2	ATPase family AAA domain-containing protein 2	117943	Q8CDM1	207689	80216	150497	99666
Map2k7	Dual specificity mitogen-activated protein kinase kinase 7	59312.5	Q8CE90	291387	41622.3	49351	137465
Nup88	Nuclear pore complex protein Nup88	84937.7	Q8CEC0	1.62141e+06	1.30691e+06	1.09239e+06	1.57732e+06	154990		131122
Ppwd1	Peptidylprolyl isomerase domain and WD repeat-containing protein 1	73384.7	Q8CEC6	221211	234713	261734	172954	120627		185339
Znf263	Zinc finger protein 263	77526.9	Q8CF60	117967	193863	104533	115698
Clasrp	CLK4-associating serine/arginine rich protein	76824.9	Q8CFC7	193657	76293.6	21461.4	21396					√
Hpf1	Histone PARylation factor 1	39291.2	Q8CFE2	250732	404255	231638	458561
Rcor1	REST corepressor 1	52714.8	Q8CFE3		102860		265464
Polr2b	DNA-directed RNA polymerase II subunit RPB2	133911	Q8CFI7	2547740	1271172	1.21389e+06	912905	238508	207296	108993	321987	√
Zswim3	Zinc finger SWIM domain-containing protein 3	79132.4	Q8CFL8	35840.7	389578	114319	249831
Aqr	RNA helicase aquarius	170294	Q8CFQ3	742243	891624	297361	649875					√
Smc5	Structural maintece of chromosomes protein 5	128813	Q8CG46	308060	418424	162719	256036					√
Smc4	Structural maintece of chromosomes protein 4	146895	Q8CG47	630302	453180	244745	340911	213067	212321	199335	167998
Smc2	Structural maintece of chromosomes protein 2	134239	Q8CG48	2.06235e+06	186775	236357	236439	421400	290185	191935	299308
Uaca	Uveal autoantigen with coiled-coil domains and ankyrin repeats	160813	Q8CGB3	960183	75333.2	52524.3	93207.9
Rbm28	RNA-binding protein 28	84214.1	Q8CGC6	787918	526523	668024	499314					√
Tcerg1	Transcription elongation regulator 1	123788	Q8CGF7	1.45619e+06	624292	1.50562e+06	413048	323228	117808	153060	88309.7
Lonp1	Lon protease homolog, mitochondrial	105843	Q8CGK3	71149.6	181310	460645	100242	309075	298581	336050	318080
Ogt	UDP-N-acetylglucosamine--peptide N-acetylglucosaminyltransferase 110 kDa subunit	116952	Q8CGY8	588515	526262	159006	443002	257801	294212	239208	120236
Cherp	Calcium homeostasis endoplasmic reticulum protein	106169	Q8CGZ0	885332	585072	609255	935070
Sugp1	SURP and G-patch domain-containing protein 1	72649.1	Q8CH02	1086372	125571	2999373	279967
Sugp2	SURP and G-patch domain-containing protein 2	118103	Q8CH09	104315	72282.7	104886	205535
Ccar1	Cell division cycle and apoptosis regulator protein 1	132060	Q8CH18	832120	1.0254e+06	965860	1.31855e+06	150968		213531
Sltm	SAFB-like transcription modulator	116919	Q8CH25	969913	1.64341e+06	1.74604e+06	1.19495e+06	340908	116274	337130	112325
Adnp2	Activity-dependent neuroprotector homeobox protein 2	126768	Q8CHC8	144053	199001	193836	92821.6
Bicral	BRD4-interacting chromatin-remodeling complex-associated protein-like	114350	Q8CHH5	135082	71502.1	61726.7	250285
Ep400	E1A-binding protein p400	337180	Q8CHI8	99994.8	295059	162459	91784.6
Zc3h3	Zinc finger CCCH domain-containing protein 3	103224	Q8CHP0		84280.9		193141
Ints5	Integrator complex subunit 5	108348	Q8CHT3	394560	244705	546938	204174
Gatad2a	Transcriptional repressor p66 alpha	67334	Q8CHY6	1.12485e+06	1.22437e+06	773500	1.06623e+06	274544	299180	175557	264164
Gnl3	Guanine nucleotide-binding protein-like 3	60786.5	Q8CI11	1207429	1.12914e+06	438437	660898	500153	140643	229826	87607.1
Cwf19l1	CWF19-like protein 1	60193.4	Q8CI33					54951.5	173398	88886.4	58121.3
Myl6b	Myosin light chain 6B	22748.9	Q8CI43		41413.3		0.847885
Pdlim5	PDZ and LIM domain protein 5	63299.2	Q8CI51	28269.4	31801.3	21041.5	27089.5					√
Esco2	N-acetyltransferase ESCO2	67273.1	Q8CIB9	57526.1	106520	129959	214782
Nup42	Nucleoporin NUP42	44337.1	Q8CIC2	393108	157010	430959	277541
Copa	Coatomer subunit alpha	138432	Q8CIE6	188889	146253	152308	228287	572460	221236	227078	357247
Kdm1b	Lysine-specific histone demethylase 1B	92633	Q8CIG3	205982	37913.7	37498.1	108348
Prmt5	Protein arginine N-methyltransferase 5	72679.8	Q8CIG8		53860.7		131367	424221	379558	244488	241822
Syne4	Nesprin-4	42024	Q8CII8	279852	851133	204378	617181					√
	Uncharacterized protein C1orf131 homolog	31344	Q8CIL4	227952	377688	177422	303012
Ints4	Integrator complex subunit 4	108193	Q8CIM8	429120	214613	238423	699590
Crocc	Rootletin	226944	Q8CJ40	473819	478774	141639	470225					√
Ahctf1	Protein ELYS	247646	Q8CJF7	1.48588e+06	1.13102e+06	1.01757e+06	712023	51188.2		30902.2		√
Ago2	Protein argonaute-2	97304.2	Q8CJG0	423216	197085	233869	83790.2					√
Cdc73	Parafibromin	60576.6	Q8JZM7	828774	724425	425344	357347	112258		132100		√
Acad9	Complex I assembly factor ACAD9, mitochondrial	68722.1	Q8JZN5					85690.9	109717	76567.9	165703
Eif3b	Eukaryotic translation initiation factor 3 subunit B	91370.2	Q8JZQ9	271966	217437	105635	249128	927899	1.06671e+06	578193	792192
Slc25a1	Tricarboxylate transport protein, mitochondrial	33931.5	Q8JZU2	55728.1	61622.9	27235.7	45279.9	191042	114595	63013.2	130692	√
Rbm17	Splicing factor 45	45303.8	Q8JZX4	626105	577736	426072	509100					√
Cenpo	Centromere protein O	34154.1	Q8K015	273974	1.20939e+06	1308248	215342
Bclaf1	Bcl-2-associated transcription factor 1	106002	Q8K019	2325911	981544	883270	1116762		524254		324180
Taf10	Transcription initiation factor TFIID subunit 10	21840.6	Q8K0H5	384778	146240	323373	262983
Ints9	Integrator complex subunit 9	74077.8	Q8K114	110906	33187.7	52864.6	79392.5
Snrnp27	U4/U6.U5 small nuclear ribonucleoprotein 27 kDa protein	18885.2	Q8K194	280224		139362
Dnm1l	Dynamin-1-like protein	82658	Q8K1M6	146558	24864.4	1.24403	48995.3	402022	209771	234179	185549
Polr1e	DNA-directed RNA polymerase I subunit RPA49	54033.8	Q8K202	1.4758e+06	1.13619e+06	710434	1.49279e+06
Nat10	RNA cytidine acetyltransferase	115419	Q8K224	4886389	2.72736e+06	2.30768e+06	1.62777e+06	497535	204965	290730	167908
Gtf3c1	General transcription factor 3C polypeptide 1	237476	Q8K284	433178	473163	899820	303637
Colgalt1	Procollagen galactosyltransferase 1	71060.5	Q8K297	268959	223255	78512.2	90052.2	244206	201617	137100	185549
Anln	Anillin	122794	Q8K298	495421	242371	716285	368772	344048	187977	220665	235075
Ints10	Integrator complex subunit 10	82019.8	Q8K2A7	138568	202523	121219	184705	351023		376756		√
Sdha	Succinate dehydrogenase [ubiquinone] flavoprotein subunit, mitochondrial	72585.4	Q8K2B3	94312.2	69516.4	143143	47813.3	1.17885e+06	880483	855124	893778
Edc3	Enhancer of mRNA-decapping protein 3	55957.4	Q8K2D3		409793		33439.8
Brd3	Bromodomain-containing protein 3	79761.7	Q8K2F0	97242.2	91738	118337	308763
Pphln1	Periphilin-1	43835.1	Q8K2H1	511032	328593	130695	360248
Ccdc14	Coiled-coil domain-containing protein 14	102630	Q8K2J4	134407	51675.2	150709	35643.8
Znf668	Zinc finger protein 668	68346.6	Q8K2R5	169030	107616	49027.1	181898
Paf1	RNA polymerase II-associated factor 1 homolog	60518.3	Q8K2T8	959165	1062549	918856	293146	300304	157826	217416	285202	√
	Uncharacterized protein C14orf93 homolog	58780	Q8K2W9		282645		31795.1
Ncapd2	Condensin complex subunit 1	155665	Q8K2Z4	108072	597766	42880.7	220931		158096		131188	√
Ddx52	Probable ATP-dependent RNA helicase DDX52	67474.1	Q8K301	646640	391061	191775	466071
Nsl1	Kinetochore-associated protein NSL1 homolog	31739.4	Q8K305	263495	124066	81190.7	201182
Matr3	Matrin-3	94630.3	Q8K310	9848931	7663238	5961950	6564031	920901	720600	608884	653013
Champ1	Chromosome alignment-maintaining phosphoprotein 1	87561.1	Q8K327	914664	506025	376374	418488					√
Kin	DNA/RNA-binding protein KIN17	44721.9	Q8K339	103191		147054
Ddx18	ATP-dependent RNA helicase DDX18	74180.9	Q8K363	3.23832e+06	3.56484e+06	1.81193e+06	2.54753e+06		339430		339725	√
Fanci	Fanconi anemia group I protein homolog	149326	Q8K368		22714.6		22707.5
Cdk5rap2	CDK5 regulatory subunit-associated protein 2	205945	Q8K389	252038	179214	114369	158408					√
Tdh	L-threonine 3-dehydrogenase, mitochondrial	41461.6	Q8K3F7	1.07333e+06	778355	686315	459096	2.83854e+06	3.04299e+06	1.53095e+06	1.96378e+06
Vrk3	Inactive serine/threonine-protein kinase VRK3	50829.9	Q8K3G5	194690	288700	85739.6	274715					√
Znf131	Zinc finger protein 131	71021.7	Q8K3J5		106654		144440
Babam2	BRISC and BRCA1-A complex member 2	43544.7	Q8K3W0	103462	146015	33548.8	172626	116076		47847.9
Irf2bpl	Probable E3 ubiquitin-protein ligase IRF2BPL	80564.7	Q8K3X4	165501	299521	119256	238963					√
Lin28a	Protein lin-28 homolog A	22719.9	Q8K3Y3	3.12362e+06	3.61511e+06	1.67275e+06	3.06556e+06					√
Pom121	Nuclear envelope pore membrane protein POM 121	121022	Q8K3Z9	614212	624633	671470	752445	157094		620560
Polb	DNA polymerase beta	38287.8	Q8K409	447857	287225	200066	270415					√
Mta1	Metastasis-associated protein MTA1	80798.2	Q8K4B0		56178.7		88222.9
Nsun5	28S rRNA (cytosine-C(5))-methyltransferase	51029.6	Q8K4F6	372395	249702	173529	198578					√
Ddx54	ATP-dependent RNA helicase DDX54	97747.9	Q8K4L0	2.28119e+06	1.57795e+06	1.11112e+06	1.20821e+06		561195		325208	√
Wdr33	pre-mRNA 3' end processing protein WDR33	145267	Q8K4P0	606667	794464	673553	409710		15557		9701.38
Sf3a1	Splicing factor 3A subunit 1	88544.8	Q8K4Z5	2.20044e+06	1766722	1.11091e+06	854845	689759	357736	247332	327963
IntS13	Integrator complex subunit 13	82779.9	Q8QZV7	417559	351534	290636	242606					√
Eif3l	Eukaryotic translation initiation factor 3 subunit L	66612.9	Q8QZY1	374837	344882	152357	88961.8	364779	365956	172370	249288
Gspt1	Eukaryotic peptide chain release factor GTP-binding subunit ERF3A	68625.4	Q8R050						361785		275946
Gtse1	G2 and S phase-expressed protein 1	78751.5	Q8R080	226998	120195	373148	433584		88266		236097
Hnrnpl	Heterogeneous nuclear ribonucleoprotein L	63963.7	Q8R081	13052091	29886924	6312094	22738132					√
Zbtb44	Zinc finger and BTB domain-containing protein 44	50175.1	Q8R0A2	888559	417107	219216	708241
Rbmx2	RNA-binding motif protein, X-linked 2	37535.6	Q8R0F5	167155	399430	240686	96174.2
Nup133	Nuclear pore complex protein Nup133	128620	Q8R0G9	3.07921e+06	3.25386e+06	1.74692e+06	2.28145e+06	132345	107985	213011	123300	√
Ccdc137	Coiled-coil domain-containing protein 137	32918	Q8R0K4	268704	447926	178424	117227					√
Atf7	Cyclic AMP-dependent transcription factor ATF-7	44607.9	Q8R0S1	894160		33701.7
Sgpl1	Sphingosine-1-phosphate lyase 1	63677.2	Q8R0X7	282796	1.0235	1.07422e+06	114982
Bud13	BUD13 homolog	72138.8	Q8R149	693105	419304	384577	218356					√
Dock7	Dedicator of cytokinesis protein 7	241438	Q8R1A4		8420.19		106495
Eif3c	Eukaryotic translation initiation factor 3 subunit C	105531	Q8R1B4	268540	134446	106182	106651	1.67264e+06	911451	623372	651269
Rpp40	Ribonuclease P protein subunit p40	41546.5	Q8R1F9	297259		250760
Uqcr10	Cytochrome b-c1 complex subunit 9	7445.52	Q8R1I1					222535	106350	126067	161458
Ubac2	Ubiquitin-associated domain-containing protein 2	39056.6	Q8R1K1	20901.9	72903.6	0.956902	18514		88963.2		67456.8	√
Dync1li1	Cytoplasmic dynein 1 light intermediate chain 1	56614.2	Q8R1Q8	328121	117714	72358.7	70572.3					√
Zc3h10	Zinc finger CCCH domain-containing protein 10	46121	Q8R205	246892	713966	380355	516080
Dnttip2	Deoxynucleotidyltransferase terminal-interacting protein 2	84277.1	Q8R2M2	1.65904e+06	1356666	1.18415e+06	1.04658e+06		104569		165169	√
Ccdc59	Thyroid transcription factor 1-associated protein 26	28033.8	Q8R2N0	339905	184953	225774	132278					√
Utp4	U3 small nucleolar RNA-associated protein 4 homolog	76909.2	Q8R2N2	2.30237e+06	2342302	1.1569e+06	1.07358e+06	243609		111731		√
Actr8	Actin-related protein 8	70545.7	Q8R2S9	240316	1.02114e+06	377653	104648
Gtf3c5	General transcription factor 3C polypeptide 5	60501.8	Q8R2T8	843516	402553	568616	449236		65774.8		121293
Seh1l	Nucleoporin SEH1	39774.7	Q8R2U0	2.82072e+06	2.6064e+06	1.39663e+06	1.84611e+06	186922	194287	67852.3	176764
Nepro	Nucleolus and neural progenitor protein	63393.8	Q8R2U2	698293	1468008	1.36611e+06	379468
Ntmt1	N-terminal Xaa-Pro-Lys N-methyltransferase 1	25420.2	Q8R2U4	153660	12297.8	98374.1	89664.8
Ubqln1	Ubiquilin-1	61976.4	Q8R317	668770	457203	212797	256550					√
Gle1	mRNA export factor GLE1	79574.4	Q8R322	380536	240860	280019	218128					√
Rfc3	Replication factor C subunit 3	40526.2	Q8R323	778633	492379	406816	517356	182666	187182	175554	122376
Pspc1	Paraspeckle component 1	58758.5	Q8R326	1.10494e+06	2.17303e+06	1282694	1.34868e+06	548640		463220
Nup58	Nucleoporin p58/p45	59445.2	Q8R332	1.7187e+06	1.35018e+06	816648	960750					√
Brd8	Bromodomain-containing protein 8	102610	Q8R3B7	232601	268156	167442	593614
Rbm19	Probable RNA-binding protein 19	106083	Q8R3C6	1.53638e+06	1.38868e+06	894834	1.54908e+06	165911	187298	172386	130549
Mcat	Malonyl-CoA-acyl carrier protein transacylase, mitochondrial	41928.2	Q8R3F5		214032		56145.9
Ppp1r8	Nuclear inhibitor of protein phosphatase 1	38527.9	Q8R3G1	343207	294408	240071	218866	39913.8	73314.8	54792.1	84303.3	√
Nop14	Nucleolar protein 14	98769.4	Q8R3N1	4.67523e+06	1.26319e+06	923093	3089694	213607	172569	82953.5	243386
Thoc1	THO complex subunit 1	75436	Q8R3N6	1.47174e+06	1.34806e+06	1.1467e+06	1.09104e+06					√
Ints14	Integrator complex subunit 14	57236.6	Q8R3P6	651019	423206	1.49316e+06	257530
	Uncharacterized protein C19orf47 homolog	44410.1	Q8R3Y5	251124		108400
Irf2bp1	Interferon regulatory factor 2-binding protein 1	61750.8	Q8R3Y8	203685	279609	277094	82641.4
Hexim1	Protein HEXIM1	40243.1	Q8R409	541442	37075.4	706486	631776	434207	196302	1.06264e+06	623525
Nup85	Nuclear pore complex protein Nup85	74776.2	Q8R480	2155583	1.57986e+06	889190	1.33281e+06					√
Nup35	Nucleoporin NUP35	34785.7	Q8R4R6	3.47441e+06	2.6483e+06	3186876	1.59474e+06	293613	179590	186360	99610.8
Luzp1	Leucine zipper protein 1	119311	Q8R4U7	57036.6	75238.6	197730	252172
Prpsap2	Phosphoribosyl pyrophosphate synthase-associated protein 2	40880.7	Q8R574	841390	586468	568005	636904	210688		214561
Nol6	Nucleolar protein 6	129228	Q8R5K4	1.31406e+06	1.27001e+06	999844	705286					√
Banp	Protein BANP	59656.7	Q8VBU8	252069	669753	200866	87036.8					√
Exosc2	Exosome complex component RRP4	32631.7	Q8VBV3	1.38781e+06	1.19522e+06	1.25429e+06	478800		414637		126080	√
Bbx	HMG box transcription factor BBX	100783	Q8VBW5	127294	124488	90256.1	80858.7					√
Wrap53	Telomerase Cajal body protein 1	58151.3	Q8VC51	51929.8		2.20321e+06
Rbpms2	RNA-binding protein with multiple splicing 2	22462.6	Q8VC52	2.03402e+06	1.94324e+06	1.29307e+06	1415546	905129	1.04686e+06	740123	596589
Kctd5	BTB/POZ domain-containing protein KCTD5	26163.7	Q8VC57		797529		448241
Nrm	Nurim	29434.9	Q8VC65	518443	1.30158e+06	851714	1.04387e+06
Ndc1	Nucleoporin NDC1	75409.4	Q8VCB1	1223067	991759	731931	748268					√
Kdm4c	Lysine-specific demethylase 4C	119966	Q8VCD7	228086	111480	111507	84488.4					√
Wdr74	WD repeat-containing protein 74	42636.2	Q8VCG3	1.83499e+06	1.13291e+06	556493	758943					√
Ncln	Nicalin	62908.2	Q8VCM8	36396.7	92134.3	39969.4	71821.4
Utp6	U3 small nucleolar RNA-associated protein 6 homolog	70429.4	Q8VCY6	1.53898e+06	1.27519e+06	807231	853077	127419	155822	118909	114906
Hip1	Huntingtin-interacting protein 1	115202	Q8VD75		159353		106298
Gtf2h3	General transcription factor IIH subunit 3	34243.9	Q8VD76		219715		142434
Myh9	Myosin-9	226372	Q8VDD5	3.00379e+06	2413918	1.59097e+06	1.66815e+06	1.18678e+06	791302	567627	579627
Phip	PH-interacting protein	206726	Q8VDD9	304980	143591	81181.3	79656.2					√
Uhrf1	E3 ubiquitin-protein ligase UHRF1	88303.6	Q8VDF2	1.49093e+06	1.59399e+06	740850	880315	5162968	3.47299e+06	3.67464e+06	2.9996e+06
Parn	Poly(A)-specific ribonuclease PARN	71559.1	Q8VDG3	1.01865e+06	628635	681983	674156
Hdlbp	Vigilin	141743	Q8VDJ3		669280		153403	313990	230836	277890	344292
Psmd2	26S proteasome non-ATPase regulatory subunit 2	100203	Q8VDM4	205027	206746	197235	176379	842280	1.39348e+06	531990	914057
Hnrnpul1	Heterogeneous nuclear ribonucleoprotein U-like protein 1	96001.9	Q8VDM6	279576	354695	135919	205519					√
Atp1a1	Sodium/potassium-transporting ATPase subunit alpha-1	112982	Q8VDN2	323336	544751	451305	304894	1.71077e+06	1.38656e+06	1.53253e+06	1.32061e+06
Ccar2	Cell cycle and apoptosis regulator protein 2	103002	Q8VDP4	1884262	246847	1.14744e+06	231436		307561		316895	√
Rprd1a	Regulation of nuclear pre-mRNA domain-containing protein 1A	35700.7	Q8VDS4	205530	88050.4	240473	192964
Ddx39a	ATP-dependent RNA helicase DDX39A	49067.4	Q8VDW0	5.52011e+06	4572512	4.24601e+06	4613087	3.43375e+06	2.80628e+06	2.15304e+06	2.65697e+06
Mrps23	28S ribosomal protein S23, mitochondrial	20348	Q8VE22	127178	63265.7	39492.2	44544.6	329048	115322	163164	146088	√
Rcc1	Regulator of chromosome condensation	44931	Q8VE37	2.98239e+06	2974809	1.65926e+06	2.29287e+06	602736	425706	289332	361411
Cul7	Cullin-7	192292	Q8VE73		125936		28483.9
Thoc3	THO complex subunit 3	38737.6	Q8VE80	652504		418544
Srsf4	Serine/arginine-rich splicing factor 4	55979.4	Q8VE97		9371.72		59930.2
Rpa1	Replication protein A 70 kDa DNA-binding subunit	69037.2	Q8VEE4	2.28359e+06	447714	332513	1.37527e+06	830370	291564	328462	520148
Nle1	Notchless protein homolog 1	53134	Q8VEJ4	774311	1.42107e+06	442964	810087					√
Hnrnpu	Heterogeneous nuclear ribonucleoprotein U	87917.6	Q8VEK3	29570124	26104906	17787086	26095766	3340764	1.93392e+06	1.76881e+06	1.88614e+06	√
Slc25a3	Phosphate carrier protein, mitochondrial	39632.3	Q8VEM8	1.76885e+06	1.07923e+06	1202468	1.20726e+06	2.66075e+06	3.03696e+06	1.68885e+06	3.03772e+06
Rbm39	RNA-binding protein 39	59406.6	Q8VH51	7108462	5342259	2.85947e+06	2.96333e+06					√
Dhx36	ATP-dependent DNA/RNA helicase DHX36	113883	Q8VHK9	171398	181162	122419	149483	163228	41166.3	65730.4	90351.7	√
Gatad2b	Transcriptional repressor p66-beta	65410.9	Q8VHR5	759987	821772	436005	495190					√
Imp4	U3 small nucleolar ribonucleoprotein protein IMP4	33656.5	Q8VHZ7	2.55136e+06	1824322	1.40611e+06	1.81826e+06					√
Taf9	Transcription initiation factor TFIID subunit 9	28978.9	Q8VI33	177331	282783	209277	337676
Ipo4	Importin-4	119275	Q8VI75	67540.3	64493.5	63116.4	35246.3	437154	400083	275331	301598
Noc3l	Nucleolar complex protein 3 homolog	93211.4	Q8VI84	826729	954601	1.20348e+06	420272
Rest	RE1-silencing transcription factor	117784	Q8VIG1	256428	240746	268619	311127
Sfpq	Splicing factor, proline- and glutamine-rich	75441.7	Q8VIJ6	6989469	7271234	5441859	5.54497e+06	2.4043e+06	2.03458e+06	1.55365e+06	1.74625e+06
Acot7	Cytosolic acyl coenzyme A thioester hydrolase	42536.9	Q91V12					995573	451145	146592	1.88768e+06
Rbm42	RNA-binding protein 42	50235.8	Q91V81	340705	419462	365038	409755
Acly	ATP-citrate synthase	119728	Q91V92	224115	376712	94549.7	118242	1.10992e+06	981628	700902	938918
Poldip2	Polymerase delta-interacting protein 2	41870.1	Q91VA6	113625	73952.3	23310.5	77884.2	101927	194523	122999	143600
Eif4a3	Eukaryotic initiation factor 4A-III	46840	Q91VC3	6366677	7.57927e+06	6306299	4623661	1.78959e+06	2.07075e+06	1.36424e+06	1.40401e+06
Nifk	MKI67 FHA domain-interacting nucleolar phosphoprotein	36265.1	Q91VE6	1.74004e+06	2734986	1570321	2.19689e+06					√
Pqbp1	Polyglutamine-binding protein 1	30597.5	Q91VJ5	2.06042e+06	1.85789e+06	873353	998365					√
Bzw2	eIF5-mimic protein 1	48063.2	Q91VK1	28591.2	60557.1	196252	30200.8
Terf2ip	Telomeric repeat-binding factor 2-interacting protein 1	43353	Q91VL8	395696	925840	683978	3.13857e+06
Rbmxl1	RNA binding motif protein, X-linked-like-1	42161.7	Q91VM5	2.50323e+06	7.00049e+06	2272454	4613490					√
Ddx41	Probable ATP-dependent RNA helicase DDX41	69819.6	Q91VN6	350137	313344	967110	313626
Atp5f1c	ATP synthase subunit gamma, mitochondrial	32885.9	Q91VR2	672088	204808	445764	213278		80221.8		81107.2
Ddx1	ATP-dependent RNA helicase DDX1	82500.2	Q91VR5	1.0003e+06	473509	600679	466509	498862	534336	272580	427002
Nsmce2	E3 SUMO-protein ligase NSE2	28231.2	Q91VT1	301604	283622	58407.8	329924
Zkscan3	Zinc finger protein with KRAB and SCAN domains 3	62642	Q91VW9	108551	73514.3	42778.7	135539
Ubap2	Ubiquitin-associated protein 2	117966	Q91VX2	347825	417266	355432	400607	208544	215979	175539	101517
Znf622	Cytoplasmic 60S subunit biogenesis factor ZNF622	53451.2	Q91VY9	385753	110203	72203.1	62619.9	243387	214333	258140	303381
Ncoa5	Nuclear receptor coactivator 5	65319.1	Q91W39	796181	535947	1.23694e+06	747687	105127	93780	89993.2	171667
Csde1	Cold shock domain-containing protein E1	88790.6	Q91W50	306047	695105	665740	428686	409859	334070	215938	536390
Anapc4	Anaphase-promoting complex subunit 4	91707.8	Q91W96					101590		12756.8
Pot1	Protection of telomeres protein 1	70863.2	Q91WC1	164447	51876.8	94829.9	110830
Rpp25	Ribonuclease P protein subunit p25	21037.7	Q91WE3	405787	288428	195875	339275
Elp2	Elongator complex protein 2	93093	Q91WG4	92517.1		64256.2		208141	270135	190028	241371
Fubp1	Far upstream element-binding protein 1	68539.6	Q91WJ8	612704	1.02893e+06	919395	472367	2.07727e+06	893547	435867	486718
Lrrfip2	Leucine-rich repeat flightless-interacting protein 2	47147.7	Q91WK0	605429	408165	442343	500965
Strbp	Spermatid perinuclear RNA-binding protein	73704.6	Q91WM1		282049		115074
Rrp9	U3 small nucleolar RNA-interacting protein 2	52107.1	Q91WM3	2.1566e+06	2.24818e+06	1.7427e+06	1.55055e+06		194032		190485	√
Dnajc17	DnaJ homolog subfamily C member 17	34465	Q91WT4		219030		1115.33
Dr1	Protein Dr1	19430.7	Q91WV0	465861	208316	285687	493634
Ash2l	Set1/Ash2 histone methyltransferase complex subunit ASH2	68250.1	Q91X20	509502	300072	356070	312388
Erlin1	Erlin-1	39182	Q91X78	289915	277905	89926.9	343631
Ajuba	LIM domain-containing protein ajuba	57920	Q91XC0	202061	112036	119840	145321	83864.7	39720.2	35814.3	60302.6
Dus3l	tRNA-dihydrouridine(47) synthase [NAD(P)(+)]-like	71078.5	Q91XI1	43924.8	4722.09	6445.62	12731.3	25452.8		10565.1
Pip4k2c	Phosphatidylinositol 5-phosphate 4-kinase type-2 gamma	47335.9	Q91XU3	34521.1	110533	45304.7	69459.5	76133.9		49653.9
Dcp1a	mRNA-decapping enzyme 1A	65218.7	Q91YD3	57427.8	97274.9	74243.4	106733
Baz2a	Bromodomain adjacent to zinc finger domain protein 2A	209618	Q91YE5	1.13858e+06	1.40519e+06	540603	1.02049e+06					√
Rbm5	RNA-binding protein 5	92311	Q91YE7	219470	786684	1.32287e+06	538555
Thyn1	Thymocyte nuclear protein 1	26177.8	Q91YJ3		57031.8		57961.2
Rrp1b	Ribosomal RNA processing protein 1 homolog B	80582.2	Q91YK2	1.83058e+06	1.75094e+06	1.50435e+06	988255	512752		193942		√
Rpn1	Dolichyl-diphosphooligosaccharide--protein glycosyltransferase subunit 1	68528.3	Q91YQ5	952321	645312	464934	604490	845740	956414	516307	721451
Prpf6	Pre-mRNA-processing factor 6	106722	Q91YR7	1.20521e+06	847091	676216	670927	327818	92854.7	163741	99601.4	√
Ppan	Suppressor of SWI4 1 homolog	52756	Q91YU8	2.53147e+06	1.60574e+06	1.41415e+06	868544					√
Fyttd1	UAP56-interacting factor	35887.5	Q91Z49	200174		157454
Mus81	Crossover junction endonuclease MUS81	61531.3	Q91ZJ0	72702.2		61358.9
Dst	Dystonin	834218	Q91ZU6	244831	57516.4	35492.5	62819
Smarca5	SWI/SNF-related matrix-associated actin-dependent regulator of chromatin subfamily A member 5	121627	Q91ZW3	5.76284e+06	1.9959e+06	2.39642e+06	2.58299e+06	421787	413266	281133	361244
Afg3l1	AFG3-like protein 1	87046.7	Q920A7	147577	54210.5	48186.9	69755.8
Supt16h	FACT complex subunit SPT16	119825	Q920B9	1.13729e+06	1.06076e+06	738486	579381	554501		224465
Eed	Polycomb protein EED	50197.7	Q921E6	1632544	1.7307e+06	825898	1266202	275642	332261	186756	246391
Tardbp	TAR DNA-binding protein 43	44547.7	Q921F2	9117327	8752483	5.2327e+06	6275018	1.56263e+06	2.16742e+06	743002	1.32148e+06
Hnrnpll	Heterogeneous nuclear ribonucleoprotein L-like	64124.8	Q921F4	611178	485546	351672	432890	246777	145597	424270	134573	√
Tubgcp2	Gamma-tubulin complex component 2	103223	Q921G8	237334	117023	187199	111131					√
Exosc4	Exosome complex component RRP41	26249.7	Q921I9	615452	765941	312895	509335	98676.9	89664.2	105795	66169.5	√
Ube2s	Ubiquitin-conjugating enzyme E2 S	24182.8	Q921J4	89371.2	197471	160239	97054.4	220882	76999.6	128865	80315.8
Bcl7b;Bcl7a	B-cell CLL/lymphoma 7 protein family member B;B-cell CLL/lymphoma 7 protein family member A	22238.33;22780.82	Q921K9;Q9CXE2	569678		511960
Sf3b3	Splicing factor 3B subunit 3	135550	Q921M3	3.98337e+06	5.74582e+06	1.68515e+06	3.4393e+06	563110	313810	155629	209373
Ddx27	Probable ATP-dependent RNA helicase DDX27	85938.7	Q921N6	2.35648e+06	2.874e+06	2.23627e+06	2.33248e+06	208368	98646.5	167065	152691	√
Gps2	G protein pathway suppressor 2	36737.6	Q921N8		237177		258150
Smtn	Smoothelin	100289	Q921U8	103541	141606	595930	412223
Pdia5	Protein disulfide-isomerase A5	59267.2	Q921X9	67836.4		0.599846
Imp3	U3 small nucleolar ribonucleoprotein protein IMP3	21777.1	Q921Y2	1.95266e+06	1156040	1188828	1.24629e+06	321247		1.14207e+06
Dars1	Aspartate--tRNA ligase, cytoplasmic	57147.2	Q922B2	210380	248692	131845	151307	1.88116e+06	1.33861e+06	1.03753e+06	1.04167e+06
Mthfd1	C-1-tetrahydrofolate synthase, cytoplasmic	101200	Q922D8	381642	173400	222980	224584	1.4027e+06	1.39781e+06	938906	858330
Tubb6	Tubulin beta-6 chain	50090.4	Q922F4	298109	361961	370608	524547
Nop2	Probable 28S rRNA (cytosine-C(5))-methyltransferase	86751.8	Q922K7	7.96732e+06	7421625	3.87752e+06	5.05838e+06	785350	919275	532023	596263
Glyr1	Cytokine-like nuclear factor N-PAC	59715.5	Q922P9	1.21802e+06	1.78641e+06	672685	1.47499e+06					√
Mtarc2	Mitochondrial amidoxime reducing component 2	38194.3	Q922Q1					227225	289189	302685	403718
Lrrc59	Leucine-rich repeat-containing protein 59	34877.4	Q922Q8	1.49771e+06	1.06424e+06	612614	854796	2.80442e+06	2.48199e+06	1.28248e+06	1758827
Pdia6	Protein disulfide-isomerase A6	48100.4	Q922R8	126330	134582	130844	17384.1	132159		38080.7
Kif2c	Kinesin-like protein KIF2C	81085.3	Q922S8	1279372	611623	988802	790126		127414		171453
Prpf3	U4/U6 small nuclear ribonucleoprotein Prp3	77454.8	Q922U1	686845	444630	254926	1.65925e+06	110979		70303.8
Plrg1	Pleiotropic regulator 1	56937.6	Q922V4	847258	997133	578231	786976		40267.1		48401.1	√
Pycr1	Pyrroline-5-carboxylate reductase 1, mitochondrial	32373.4	Q922W5	440419	418262	203287	199045	126408	84611.5	58386.6	63758.6
Spdl1	Protein Spindly	70236.5	Q923A2		15572.3		48874.8
Sf3b5	Splicing factor 3B subunit 5	10119.3	Q923D4	1135821	705376	286777	362681					√
Wbp11	WW domain-binding protein 11	69874.5	Q923D5	1138620	655470	403554	315789					√
Polr2h	DNA-directed RNA polymerases I, II, and III subunit RPABC3	17143.3	Q923G2	993114	1.0104e+06	432700	971143	450942	569960	285452	717174	√
Xpo5	Exportin-5	136973	Q924C1					270790	166240	84029.6	156653
Mta3	Metastasis-associated protein MTA3	67077.2	Q924K8	1763147	1.28488e+06	847722	1.3303e+06
Smc6	Structural maintece of chromosomes protein 6	127198	Q924W5	2323336	160903	322452	1.05213e+06
Dennd2b	DENN domain-containing protein 2B	126861	Q924W7		324946		600793
Pawr	PRKC apoptosis WT1 regulator protein	35908.4	Q925B0	184376	172182	45355.8	73373.1		152215		52754.8	√
Atad3	ATPase family AAA domain-containing protein 3	66742	Q925I1	130022	154349	90370.5	106175	311584	255779	148074	158954
Med1	Mediator of RNA polymerase II transcription subunit 1	167141	Q925J9	88295.9	44623.1	27107.1	0.7108					√
Hnrnpab	Heterogeneous nuclear ribonucleoprotein A/B	30831.3	Q99020	10701099		6.53168e+06		416648	2.97764e+06	428620	1684808
Myo5a	Unconventional myosin-Va	215538	Q99104	241854	2.32917e+06	171859	115376					√
Wdr77	Methylosome protein 50	36942.6	Q99J09	251407		813416		630891	949190	337387	696887
Dhrs7b	Dehydrogenase/reductase SDR family member 7B	34986.7	Q99J47	128520	117566	67346.2	77703.5	173391	224174	42449.5	162442
Rfc4	Replication factor C subunit 4	39866.8	Q99J62	629962	713584	246047	669349	224072	207514	136192	255747	√
Cdk9	Cyclin-dependent kinase 9	42761.6	Q99J95	266122	347750	540541	394778	85642.8	104474	77649.6	118967
Stoml2	Stomatin-like protein 2, mitochondrial	38384.9	Q99JB2	1.0474e+06	1.63572e+06	1.65776e+06	457410	554206	433026	341501	245387
Psip1	PC4 and SFRS1-interacting protein	59696.9	Q99JF8	881072	968746	497414	843252	359835		244675		√
Psmd6	26S proteasome non-ATPase regulatory subunit 6	45536.4	Q99JI4	131697	523443	714237	67260.6	594623	441203	478694	296969
Klhl22	Kelch-like protein 22	71686.8	Q99JN2	48956.5	9586.62	23833.2	7293.49					√
Sfxn1	Sideroflexin-1	35649.3	Q99JR1	37889.8		73375.7
Smarcd2	SWI/SNF-related matrix-associated actin-dependent regulator of chromatin subfamily D member 2	59085.2	Q99JR8	156089		268011
Taf11	Transcription initiation factor TFIID subunit 11	23333.3	Q99JX1	505203	325414	33676.7	3723649
Nxf1	Nuclear RNA export factor 1	70299.5	Q99JX7	6442377	887793	3.93386e+06	1.25011e+06	110385	105759	113083	126334
Hadhb	Trifunctional enzyme subunit beta, mitochondrial	51386.3	Q99JY0	131838	190158	126010	578436	216816	39509.6	224196	193158
Actr3	Actin-related protein 3	47357.2	Q99JY9	1464392	1.44188e+06	791087	1.13167e+06					√
Arfgap2	ADP-ribosylation factor GTPase-activating protein 2	56598.3	Q99K28	273968	298590	881190	205394
Prc1	Protein regulator of cytokinesis 1	70290.2	Q99K43	1.48351e+06	435833	508401	591700
Nono	Non-POU domain-containing octamer-binding protein	54540.9	Q99K48	4629374	6170995	2.88137e+06	4786888	2.14669e+06	1.46802e+06	1.31113e+06	1008123
Pls3	Plastin-3	70741.9	Q99K51	757554	913948	415305	655246					√
Med24	Mediator of RNA polymerase II transcription subunit 24	109985	Q99K74	75148.5	507158	1.23914e+06	1477.69
Rtf2	Replication termination factor 2	33934.7	Q99K95	704182		543726
Zfp64	Zinc finger protein 64	71765.4	Q99KE8	656332	1.46229e+06	683202	361852
Rbm10	RNA-binding protein 10	103494	Q99KG3	973005	1.13174e+06	654392	1.04745e+06		91703.8		127655	√
Dctn2	Dynactin subunit 2	44116.9	Q99KJ8	1069185		840679
Cmas	N-acylneuraminate cytidylyltransferase	48058	Q99KK2	1.03601	165633	91227.2	153211
Clint1	Clathrin interactor 1	68512.8	Q99KN9	94732.1	91788.5	49551.2	77008.2	117552	81324.1	59425.5	57295.9
Prpf19	Pre-mRNA-processing factor 19	55238.9	Q99KP6	7.28247e+06	6407718	3.74228e+06	5216859	281555	322042	170848	385880	√
Triobp	TRIO and F-actin-binding protein	223368	Q99KW3	145059	60680.8	333243	75573.9
Mlf2	Myeloid leukemia factor 2	28055.2	Q99KX1		13119		40838.2
Znf639	Zinc finger protein 639	55678.1	Q99KZ6	0.689194	113411	5364.36	72206.7
Hibadh	3-hydroxyisobutyrate dehydrogenase, mitochondrial	35439.9	Q99L13					355118	333020	201947	273758
Rsl24d1	Probable ribosome biogenesis protein RLP24	19611	Q99L28	1.25772e+06	1.22359e+06	732846	729080					√
Eif2s2	Eukaryotic translation initiation factor 2 subunit 2	38092.1	Q99L45	1.37924e+06	1.42584e+06	485323	431797	2.72167e+06	1.54953e+06	966379	890100
St13	Hsc70-interacting protein	41655.9	Q99L47	80001.4		10429.3
Nmd3	60S ribosomal export protein NMD3	57611.2	Q99L48	331542	971058	2.11263e+06	235034	286243		531266
Mcrs1	Microspherule protein 1	51692.1	Q99L90	1.98393e+06	513889	1.1824	202220					√
Dhrs4	Dehydrogenase/reductase SDR family member 4	29884.6	Q99LB2	109925	130303	91543.9	124528					√
Mat2b	Methionine adenosyltransferase 2 subunit beta	37392.6	Q99LB6	17852.9	62036.9	4361.23	73286.8	262556	377320	231424	344215
Cstf1	Cleavage stimulation factor subunit 1	48381.7	Q99LC2	1.03017e+06	1.00474e+06	868064	778783	183303	244657	349870	249893	√
Abcf2	ATP-binding cassette sub-family F member 2	71781.7	Q99LE6	496011	2.11386e+06	1.10363e+06	340239	411949	360913	167195	280408
Rtcb	RNA-splicing ligase RtcB homolog	55249.3	Q99LF4	492299	274308	387861	443477	712602	344931	375975	357156
Gnl2	Nucleolar GTP-binding protein 2	83345.5	Q99LH1	690366	612142	352075	535049					√
Znf281	Zinc finger protein 281	96684.5	Q99LI5	581452	664998	946905	256488
Cstf3	Cleavage stimulation factor subunit 3	82876.5	Q99LI7	768799	948508	394270	905691					√
Clp1	Polyribonucleotide 5'-hydroxyl-kinase Clp1	47737.6	Q99LI9	15029.1	59352.2	79374.6	30683.4
Pwp1	Periodic tryptophan protein 1 homolog	55586.6	Q99LL5	652093	433691	192229	284199	145944		92617.9		√
Dpy30	Protein dpy-30 homolog	11212.6	Q99LT0	1.06065e+06	1.05849e+06	506177	728778		525306		320952	√
Mmtag2	Multiple myeloma tumor-associated protein 2 homolog	29298.7	Q99LX5		123143		414809
	Uncharacterized protein C4orf3 homolog	7404.4	Q99M08		184264		194613
Rnps1	RNA-binding protein with serine-rich domain 1	34208.2	Q99M28	1.93621e+06	1.95829e+06	1.2362e+06	1.01325e+06	738206	500824	368402	284196
Hspa14	Heat shock 70 kDa protein 14	54650.2	Q99M31	369289	99445.8	44583.3	251792		336887		239655
Dnaja3	DnaJ homolog subfamily A member 3, mitochondrial	52443.5	Q99M87	1000649	761371	786039	577555		241757		324634	√
Mtfr1	Mitochondrial fission regulator 1	35905.1	Q99MB2	33203	123678	106234	44534.1
Gtpbp4	GTP-binding protein 4	74112.7	Q99ME9	2.20817e+06	1.61494e+06	1299356	958388	229920	306066	141433	228063
Ddx50	ATP-dependent RNA helicase DDX50	82175.5	Q99MJ9	692033	483501	504701	735375
Srrt	Serrate RNA effector molecule homolog	100452	Q99MR6	1188874	1.18375e+06	690150	946396	238141	137477	204297	151861	√
Adar	Double-stranded RNA-specific adenosine deaminase	130447	Q99MU3	373484	254011	213886	218774					√
Rnf17	RING finger protein 17	185600	Q99MV7	1.43267e+06	124121	66474.9	2.02984e+06
Brms1	Breast cancer metastasis-suppressor 1 homolog	28210.5	Q99N20	1.84061e+06		93396.2
Pcgf6	Polycomb group RING finger protein 6	39820.4	Q99NA9	321168	1.07758e+06	800017	251625
Ubqln4	Ubiquilin-4	63505.8	Q99NB8	762709	639049	249054	322411					√
Sf3b1	Splicing factor 3B subunit 1	145816	Q99NB9	3.86958e+06	3.53951e+06	2.31605e+06	1.85806e+06	489609	625454	308592	459292
Ankrd17	Ankyrin repeat domain-containing protein 17	274213	Q99NH0		36514.1		100526		80453.8		35311.7
Pard3	Partitioning defective 3 homolog	149075	Q99NH2		373911		72064.8
Nup155	Nuclear pore complex protein Nup155	155118	Q99P88	1.73988e+06	2359826	931716	1848804	273427	297171	209036	194983
Rrbp1	Ribosome-binding protein 1	172879	Q99PL5	224555	148711	246963	151175	463099	210906	237198	168314
Gtf2a1	Transcription initiation factor IIA subunit 1	41614	Q99PM3	157355		158618
Znf318	Zinc finger protein 318	246324	Q99PP2	65721.5	57324.8	47328.9	58957.1
Trim33	E3 ubiquitin-protein ligase TRIM33	123843	Q99PP7	247600	124505	115035	161983
Ino80b	INO80 complex subunit B	40565.3	Q99PT3	82228.6	474351	177604	160042
Bap1	Ubiquitin carboxyl-terminal hydrolase BAP1	80491.7	Q99PU7	24416.4		1528.14
Dhx30	ATP-dependent RNA helicase DHX30	136668	Q99PU8	135814	153164	152613	60785
Prpf8	Pre-mRNA-processing-splicing factor 8	273616	Q99PV0	2.80047e+06	2.81066e+06	1.06248e+06	1.49643e+06	264033	227896	82669.8	158491
Igf2bp3	Insulin-like growth factor 2 mRNA-binding protein 3	63574.8	Q9CPN8	2.29956e+06	1.52636e+06	1223178	1.41754e+06	4156234	1.03751e+06	423951	690093
Npm3	Nucleoplasmin-3	19023.4	Q9CPP0	4457416	4485670	2.96417e+06	3.88784e+06	1.59951e+06	1.10501e+06	1.11198e+06	998408
Tomm22	Mitochondrial import receptor subunit TOM22 homolog	15536.7	Q9CPQ3					688016	223760	337110	470716
Rpl17	60S ribosomal protein L17	21423.1	Q9CPR4	2.39687e+06	2776049	955667	1.75952e+06					√
Pno1	RNA-binding protein PNO1	27453.5	Q9CPS7	866609	715952	630782	429339	484909	393180	244811	204178
Nop16	Nucleolar protein 16	21139.2	Q9CPT5	1.35068e+06	1.4548e+06	938413	1.11974e+06	134254	115526	87356.5	95117.1
Pmf1	Polyamine-modulated factor 1	23121	Q9CPV5	447429	207930	331559	178016					√
Arpc5	Actin-related protein 2/3 complex subunit 5	16288.4	Q9CPW4	2.12298e+06	1.51762e+06	908027	1.21859e+06	1.05471e+06	909184	628298	703834
Cdca5	Sororin	28991.3	Q9CPY3	225869	164212	649924	367747
Lap3	Cytosol aminopeptidase	56141.3	Q9CPY7					5202457	3.41987e+06	2.30779e+06	2.42888e+06
Lamtor1	Ragulator complex protein LAMTOR1	17748.8	Q9CQ22	1.10366e+06	333875	447456	348362
Pole4	DNA polymerase epsilon subunit 4	12239.8	Q9CQ36					126207	104910	157844	64127.6
Dut	Deoxyuridine 5'-triphosphate nucleotidohydrolase	17384.5	Q9CQ43					1574381	618897	827836	626814
Ncbp2	Nuclear cap-binding protein subunit 2	18017.1	Q9CQ49	1.08258e+06	1.1246e+06	766548	1.16423e+06	432382	302770	289220	544212
Use1	Vesicle transport protein USE1	30593.5	Q9CQ56		24327		46782.2
Uqcrq	Cytochrome b-c1 complex subunit 8	9768.25	Q9CQ69						109517		21676.3
Itgb3bp	Centromere protein R	20026.1	Q9CQ82	246656		27444.8
Rnf138	E3 ubiquitin-protein ligase RNF138	28298.8	Q9CQE0		1.32149		7519.63
RTRAF	RNA transcription, translation and transport factor protein	28152.2	Q9CQE8	937161	183465	615837	140816					√
Nudt21	Cleavage and polyadenylation specificity factor subunit 5	26240.3	Q9CQF3	505329	198452	148724	428425	363149	276731	210114	288772
Mettl16	RNA N6-adenosine-methyltransferase METTL16	62340.5	Q9CQG2	40922		0.706055
Snrpb2	U2 small nuclear ribonucleoprotein B''	25323.3	Q9CQI7	829469	442982	194249	279169	5.66859e+06		211908		√
Rnf2	E3 ubiquitin-protein ligase RING2	37623.3	Q9CQJ4	1.53629e+06	1.14857e+06	876244	1.5087e+06
Mrfap1	MORF4 family-associated protein 1	14194.1	Q9CQL7	363230	314662	442409	276508	811971	550224	436855	545436
Trap1	Heat shock protein 75 kDa, mitochondrial	80209	Q9CQN1	1.83165e+06	1.61138e+06	1280918	1.73494e+06	541667	572236	309062	641889
Atp5pb	ATP synthase F(0) complex subunit B1, mitochondrial	28948.8	Q9CQQ7	99538	431700	94563.3	410847	869962	571826	546073	683066	√
Lsm7	U6 snRNA-associated Sm-like protein LSm7	11636.4	Q9CQQ8	1.94778e+06	557086	312906	423763					√
Rps21	40S ribosomal protein S21	9141.36	Q9CQR2	3686105	3500520	9046073	1.7755e+06	7339516	4528419	4.20956e+06	3.03644e+06
Nop10	H/ACA ribonucleoprotein complex subunit 3	7705.96	Q9CQS2	4810209	5209944	2139756	2.75722e+06					√
Dppa5a	Developmental pluripotency-associated protein 5A	13810.2	Q9CQS7	1.14487	1.10129	72635.5	51244.2	532832	685053	405842	464018
Rbm7	RNA-binding protein 7	30148	Q9CQT2	299082		174001		199487		55942.6
Cyb5b	Cytochrome b5 type B	16318	Q9CQX2		208313		217874	393407	322387	718344	262274
Hsbp1	Heat shock factor-binding protein 1	8610.76	Q9CQZ1	466448	287889	368431	83495.1					√
Polr3k	DNA-directed RNA polymerase III subunit RPC10	12330.1	Q9CQZ7	76928.6	49689.4	44939.3	40699.5					√
Pop4	Ribonuclease P protein subunit p29	25637	Q9CR08	221599	192743	70526.8	122045					√
Yeats4	YEATS domain-containing protein 4	26529.5	Q9CR11	69630	253734	36565.1	88179.6					√
Nsa2	Ribosome biogenesis protein NSA2 homolog	30036.5	Q9CR47	1779462	1.82144e+06	1.17015e+06	1.13801e+06	355728	337713	171170	213607
Atp6v1g1	V-type proton ATPase subunit G 1	13724.4	Q9CR51	542999	295842	236480	389389	1.06271e+06	925811	605762	618934
Rpl14	60S ribosomal protein L14	23564.1	Q9CR57	5659745	6931955	2.98562e+06	5087374	1218495	1.12201e+06	591665	705649
Fam136a	Protein FAM136A	15674.1	Q9CR98					370892	340352	267788	282919
Exosc5	Exosome complex component RRP46	25193.9	Q9CRA8	524332	592307	287812	299217		41311		61977.6	√
Nhp2	H/ACA ribonucleoprotein complex subunit 2	17247.1	Q9CRB2	1.54353e+06	1.42791e+06	421629	239861	254543	318989	154492	156877
Chchd3	MICOS complex subunit Mic19	26334.5	Q9CRB9	520878	216374	172916	255026
Cactin	Splicing factor Cactin	90661.4	Q9CS00	205211	139735	121244	128473					√
Prps2	Ribose-phosphate pyrophosphokinase 2	34786.1	Q9CS42	245707	108602	117363	216498
Dis3	Exosome complex exonuclease RRP44	108838	Q9CSH3	359341	647433	360999	359147	319222	281235	193106	260898
Snw1	SNW domain-containing protein 1	61475.5	Q9CSN1	1.67205e+06	2.06818e+06	631071	1.35835e+06					√
Rprd1b	Regulation of nuclear pre-mRNA domain-containing protein 1B	36883.7	Q9CSU0	713811	451009	361703	342331	273702	317360	132703	182241
Fcf1	rRNA-processing protein FCF1 homolog	23340.5	Q9CTH6	619776	443413	260090	467197	57038.3	49111.2	55002.9	39985
Smc1a	Structural maintece of chromosomes protein 1A	143235	Q9CU62	1.85654e+06	1.34444e+06	864153	1.20861e+06	156386	131222	83055.6	129979	√
Zmym2	Zinc finger MYM-type protein 2	154642	Q9CU65	792658	646648	361611	876580
Thap12	52 kDa repressor of the inhibitor of the protein kinase	87021.2	Q9CUX1	868910	0.641449	214813	44149.3
Arpc2	Actin-related protein 2/3 complex subunit 2	34357.1	Q9CVB6	1.31367e+06	1.14656e+06	781868	789161	337292	262999	173181	223836
Smc3	Structural maintece of chromosomes protein 3	141556	Q9CW03	1881792	1444283	974316	1.10793e+06		327847		279747	√
Raver1	Ribonucleoprotein PTB-binding 1	79382	Q9CW46	499592	882702	522420	422451	278566	233332	142121	160521
Dppa2	Developmental pluripotency-associated protein 2	34116.1	Q9CWH0	928225	852223	590354	559356					√
Psma8;Psma7	Proteasome subunit alpha type-8;Proteasome subunit alpha type-7	27865.87;27854.84	Q9CWH6;Q9Z2U0		98994		172265
Bccip	BRCA2 and CDKN1A-interacting protein	35942.1	Q9CWI3	20795.4	71989.1	16416	30905.4					√
Cd2bp2	CD2 antigen cytoplasmic tail-binding protein 2	37694.4	Q9CWK3	316360	811309	586171	226577
Snx2	Sorting nexin-2	58471.1	Q9CWK8	108603		42925.1		478200	363218	256679	361153
Casz1	Zinc finger protein castor homolog 1	191188	Q9CWL2	57534.3	3919.87	72386.7	1.09145
Ctnnbl1	Beta-catenin-like protein 1	64980.1	Q9CWL8	501345	589420	299113	424754	224400		34979.1		√
Dnmt3l	DNA (cytosine-5)-methyltransferase 3-like	47992.8	Q9CWR8	1.23994e+06	854572	1.65174e+06	1.98939e+06	385749	228489	735236	598578
Ints11	Integrator complex subunit 11	67843.6	Q9CWS4	330892	478351	338519	160439
Nup37	Nucleoporin Nup37	36731.6	Q9CWU9	361416	964096	276638	582849	87027.4		295326		√
Prkrip1	PRKR-interacting protein 1	21491.6	Q9CWV6	271379	121011	97674.6	80857.2					√
Zswim1	Zinc finger SWIM domain-containing protein 1	51481.2	Q9CWV7	228608	1.01095e+06	169793	1420102
Pin4	Peptidyl-prolyl cis-trans isomerase NIMA-interacting 4	13814.9	Q9CWW6					335797	319129	218532	283339
Cxxc1	CXXC-type zinc finger protein 1	76167.1	Q9CWW7	115366	239583	94836.4	80417.2					√
Ddx47	Probable ATP-dependent RNA helicase DDX47	50638.6	Q9CWX9	1.72847e+06	2.27419e+06	737624	1.77892e+06	348794	274274	135545	200464
Rbm8a	RNA-binding protein 8A	19889	Q9CWZ3	3.79722e+06	3.49977e+06	4847416	1.40932e+06	1297670	681579	904077	541266
Utp23	rRNA-processing protein UTP23 homolog	28380.2	Q9CX11	459245	359119	439222	447087
Sugt1	Protein SGT1 homolog	38158.9	Q9CX34	108564	258409	100944	48088	565473	502307	338279	330794
Hnrnpa0	Heterogeneous nuclear ribonucleoprotein A0	30530.4	Q9CX86	13596429	7812907	6752055	5.97094e+06	139603		70381.4		√
Wdr55	WD repeat-containing protein 55	42610.5	Q9CX97	183055	85305.9	96244.6	119771	155106		64715.7
Chd1l	Chromodomain-helicase-DNA-binding protein 1-like	101438	Q9CXF7		523307		951406
Ppil4	Peptidyl-prolyl cis-trans isomerase-like 4	57230.2	Q9CXG3		153301		198382
Sgo1	Shugoshin 1	58966	Q9CXH7	26422.8		94983.8
Nip7	60S ribosome subunit biogenesis protein NIP7 homolog	20451.6	Q9CXK8	3113994	2.02156e+06	1.82603e+06	1378479	563933	396362	257999	268460
Rbm33	RNA-binding protein 33	137325	Q9CXK9	375573	56172.3	94987.6	187948
	Uncharacterized protein C7orf50 homolog	22168.2	Q9CXL3	141754	244099	29519.8	198317
Cenpv	Centromere protein V	27541.1	Q9CXS4	1.59365e+06	1.44281e+06	970528	1262639	391015	521652	221270	471563
Rpl11	60S ribosomal protein L11	20252.4	Q9CXW4	1.41338e+06	1.09378e+06	640085	792179	1074332	2.26994e+06	501490	1.56608e+06
Ilf2	Interleukin enhancer-binding factor 2	43062.1	Q9CXY6	6.03109e+06	3.29301e+06	4.12549e+06	2.94628e+06	1.11484e+06	832631	597669	702584
Bud23	Probable 18S rRNA (guanine-N(7))-methyltransferase	31586.8	Q9CY21		115197		119512	135165	146040	83603	126560
Mis12	Protein MIS12 homolog	24130.9	Q9CY25	482992	186447	222074	631515
Tecr	Very-long-chain enoyl-CoA reductase	36090.4	Q9CY27	894659	818934	454903	549273	379268	513529	206054	527751	√
Ssr1	Translocon-associated protein subunit alpha	32065	Q9CY50					46282.9		25852
Chtop	Chromatin target of PRMT1 protein	26584.8	Q9CY57	422709	159055	306369	151690	657304	341250	327958	291411
Serbp1	Plasminogen activator inhibitor 1 RNA-binding protein	44714.1	Q9CY58	1.10723e+06	746209	432720	358122	3.05874e+06	2258589	1.33748e+06	1.3858e+06
Gar1	H/ACA ribonucleoprotein complex subunit 1	23474	Q9CY66	2.89247e+06	2.9483e+06	877019	1.90223e+06		309907		299413	√
Ssu72	RNA polymerase II subunit A C-terminal domain phosphatase SSU72	22517.4	Q9CY97	240665	34061.5	47238.7	243934	441859	194995	405512	325755
Zcchc8	Zinc finger CCHC domain-containing protein 8	78025.8	Q9CYA6	193531	474860	381391	46832.7	50345.2		70238.5
Dsn1	Kinetochore-associated protein DSN1 homolog	39552.5	Q9CYC5	58296.4	18618	47921.7	19860.1
Rrs1	Ribosome biogenesis regulatory protein homolog	41551.8	Q9CYH6	2.46628e+06	2759538	1.78314e+06	1.81853e+06		186066		167004	√
Luc7l	Putative RNA-binding protein Luc7-like 1	43934.2	Q9CYI4	1.62447e+06	1.24775e+06	1.42833e+06	1.17154e+06	466789	356455	239264	283989
Glipr2	Golgi-associated plant pathogenesis-related protein 1	17090.2	Q9CYL5	1.21319e+06	706317	152077	352852					√
Spcs2	Signal peptidase complex subunit 2	24977.7	Q9CYN2	91015.1	138374	456911	22056
Ssbp1	Single-stranded DNA-binding protein, mitochondrial	17318.9	Q9CYR0		93620		175852
Rrp15	RRP15-like protein	31058	Q9CYX7	702903	491828	339300	407918					√
Uqcrc1	Cytochrome b-c1 complex subunit 1, mitochondrial	52851.8	Q9CZ13	316842	291671	156456	218104	934919	802912	412889	496084
Med18	Mediator of RNA polymerase II transcription subunit 18	23644.6	Q9CZ82	489929	232842	275171	403018
Srfbp1	Serum response factor-binding protein 1	48745.6	Q9CZ91	939723	685649	630924	698705
Cenpp	Centromere protein P	33287.9	Q9CZ92	247856	481344	237702	214481					√
Nde1	Nuclear distribution protein nudE homolog 1	38522.8	Q9CZA6	287459		26037.5
Ccdc77	Coiled-coil domain-containing protein 77	57569	Q9CZH8	421944	89200.6	157942	118804
Aen	Apoptosis-enhancing nuclease	37309.2	Q9CZI9	403684	191835	139112	65843					√
Utp11	Probable U3 small nucleolar RNA-associated protein 11	30550.6	Q9CZJ1	968135	1.09096e+06	1069578	1.00281e+06
Rpl15	60S ribosomal protein L15	24146.1	Q9CZM2	2.597e+06	1.53482e+06	1186508	1.12071e+06	7076160	3670247	2.87888e+06	2.68607e+06
Shmt2	Serine hydroxymethyltransferase, mitochondrial	55758.7	Q9CZN7	413321	261546	214932	172397	1.59868e+06	1.31491e+06	1.11893e+06	1.1258e+06
Cmss1	Protein CMSS1	31593.6	Q9CZT6	368215	322610	365139	219753					√
Mtrex	Exosome RNA helicase MTR4	117636	Q9CZU3	982086	1.195e+06	757278	541859	446668	452801	343848	223979
Cs	Citrate synthase, mitochondrial	51736.7	Q9CZU6	589809	1.02108e+06	1.68146e+06	280287	1352746	852054	872418	661788
Tomm70	Mitochondrial import receptor subunit TOM70	67590.1	Q9CZW5		166803		134958	283555	351377	209343	344174
Elp3	Elongator complex protein 3	62385	Q9CZX0	159874	306285	64120.4	326909		133483		80470.6
Pinx1	PIN2/TERF1-interacting telomerase inhibitor 1	37220.9	Q9CZX5	209740	348131	289543	399432
Rps19	40S ribosomal protein S19	16085.5	Q9CZX8	4.17202e+06	2.66848e+06	1.85851e+06	1686888	5.51621e+06	7526293	2.19307e+06	4973414
Pdhb	Pyruvate dehydrogenase E1 component subunit beta, mitochondrial	38937.1	Q9D051	1.18405e+06	2363574	2.4059e+06	1.97329e+06
Spc24	Kinetochore protein Spc24	23416.4	Q9D083	83661.8	415369	195886	124937		241106		206928
Cenps	Centromere protein S	16335.4	Q9D084		58101.8		541095
Srsf9	Serine/arginine-rich splicing factor 9	25661.4	Q9D0B0	4.10087e+06	2.74848e+06	2.40801e+06	2236948	314719	484975	222845	333257
Dimt1	Probable dimethyladenosine transferase	35274.3	Q9D0D4	476656	586516	400065	406411					√
Hnrnpm	Heterogeneous nuclear ribonucleoprotein M	77648.7	Q9D0E1	21429202	23740228	12799760	17699420	3229962	2.17416e+06	1.75571e+06	2.04875e+06
Lman1	Protein ERGIC-53	57788.8	Q9D0F3	1.25884e+06		747168		630233	1.12871e+06	349084	808153
Nkap	NF-kappa-B-activating protein	47227.5	Q9D0F4	604639	266309	191005	468198
Rfc5	Replication factor C subunit 5	38096.2	Q9D0F6	600470	466770	352818	367388	443569		357165		√
Mrps30	28S ribosomal protein S30, mitochondrial	49939.3	Q9D0G0		61100		53739.9
Mrto4	mRNA turnover protein 4 homolog	27545.7	Q9D0I8	3.10083e+06	2.26881e+06	1.53933e+06	1.66241e+06	328891	468639	439964	286791	√
Exosc7	Exosome complex exonuclease RRP42	31825.5	Q9D0M0	896671	915405	450626	477474	407901		351503		√
Prpsap1	Phosphoribosyl pyrophosphate synthase-associated protein 1	39431.8	Q9D0M1	236052	191098	108900	64811.7					√
Cyc1	Cytochrome c1, heme protein, mitochondrial	35327.6	Q9D0M3	610252	1.73635e+06	1.81097e+06	574954	157820		89448.5
Chaf1b	Chromatin assembly factor 1 subunit B	63132.2	Q9D0N7	682475	609212	667428	879682
Psrc1	Proline/serine-rich coiled-coil protein 1	34706.5	Q9D0P7	197107	449749	83329.4	130385					√
Ddx56	Probable ATP-dependent RNA helicase DDX56	61212.1	Q9D0R4	820351	960040	533022	898864		83006		248589	√
Lsm12	Protein LSM12	21700.8	Q9D0R8	332039	135526	22148	194692
Wdr89	WD repeat-containing protein 89	42469.7	Q9D0R9	343088	1.62268e+06	1.95251e+06	162996	85943.3	217152	747568	24828.5
Snu13	NHP2-like protein 1	14173.5	Q9D0T1	13060046	12462124	5529511	6793270	1.15526e+06	791156	534726	433822
Ppil1	Peptidyl-prolyl cis-trans isomerase-like 1	18236.8	Q9D0W5	1065700	812240	295717	435294	277647	525900	134778	548421	√
Znf706	Zinc finger protein 706	8497.82	Q9D115	1434318	965243	506384	804208	953199	755547	425302	393863
Ints12	Integrator complex subunit 12	48568.2	Q9D168	203889		197990
Syf2	Pre-mRNA-splicing factor SYF2	28712.3	Q9D198	393646	1.93139e+06	571434	375634
Rrp7a	Ribosomal RNA-processing protein 7 homolog A	32399.2	Q9D1C9	1.4161e+06	1074264	676068	733092					√
Mrpl14	39S ribosomal protein L14, mitochondrial	15874.4	Q9D1I6	448933	87316.2	361843	33935.4					√
Sarnp	SAP domain-containing ribonucleoprotein	23532.7	Q9D1J3	5116574	2.57867e+06	2359914	1.91217e+06	1.23829e+06	1287201	603220	833037
Atp6v1f	V-type proton ATPase subunit F	13370.3	Q9D1K2	75842.8	169842	103116	76991.6		194882		240601
Chchd2	Coiled-coil-helix-coiled-coil-helix domain-containing protein 2	15660.7	Q9D1L0	737728	765678	663759	615824	1.40441e+06	3.7117e+06	3.07235e+06	2.11676e+06	√
Lamtor5	Ragulator complex protein LAMTOR5	9641.93	Q9D1L9	801373	418874	236597	218101					√
Sec13	Protein SEC13 homolog	35565.6	Q9D1M0	2640804	1.49593e+06	909024	1.09326e+06					√
Mrpl21	39S ribosomal protein L21, mitochondrial	23366.2	Q9D1N9	128685	145591	43278.2	44551.2					√
Bcas2	Pre-mRNA-splicing factor SPF27	26131.4	Q9D287	2.11587e+06	2337900	1237784	1749858					√
Znf687	Zinc finger protein 687	130350	Q9D2D7	388231	50017.6	131824	76915.5
Dlst	Dihydrolipoyllysine-residue succinyltransferase component of 2-oxoglutarate dehydrogenase complex, mitochondrial	48994.5	Q9D2G2	235062		758728
Sp2	Transcription factor Sp2	64908.2	Q9D2H6	371568	18073.5	312953	9689.96					√
Coa3	Cytochrome c oxidase assembly factor 3 homolog, mitochondrial	11986.7	Q9D2R6	196235	76728.9	224118	87010.8
Stag1	Cohesin subunit SA-1	144440	Q9D3E6	728134	714512	250942	560235					√
Grtp1	Growth hormone-regulated TBC protein 1	40628.2	Q9D3N8		404921		174339
Hsf2bp	Heat shock factor 2-binding protein	37962.9	Q9D4G2	123754		509503
Rmi1	RecQ-mediated genome instability protein 1	68464.6	Q9D4G9	395387	491623	913076	180071
Cul2	Cullin-2	86876.9	Q9D4H8	588254	208005	97040.1	384118		359835		268490
Phf14	PHD finger protein 14	105947	Q9D4H9	342084	265870	176430	167128					√
Phf6	PHD finger protein 6	41139.3	Q9D4J7	36758.5		34439.5			22962.7		14845.4
Taf1d	TATA box-binding protein-associated factor RNA polymerase I subunit D	36976.9	Q9D4V4	239161	135186	114627	186706
Sf3a3	Splicing factor 3A subunit 3	58841.9	Q9D554	2.8204e+06	1.96449e+06	949012	1.17006e+06	523329		223019		√
Cdyl2	Chromodomain Y-like protein 2	56142	Q9D5D8	85768.9	99563.2	133573	66946.3
S100pbp	S100P-binding protein	44473	Q9D5K4	102383	188217	102114	313934
Sun1	SUN domain-containing protein 1	101976	Q9D666	2.27029e+06	2.58543e+06	1.02599e+06	1.52483e+06	178225	42232.1	70494.9	137306	√
Ppil3	Peptidyl-prolyl cis-trans isomerase-like 3	18127.5	Q9D6L8	413635	922349	334393	318477					√
Drap1	Dr1-associated corepressor	22277.8	Q9D6N5	559353	506364	314060	505522		302472		244234	√
Idh3a	Isocitrate dehydrogenase [NAD] subunit alpha, mitochondrial	39638.7	Q9D6R2	250780	157331	347165	273999	1.04245e+06	943901	722224	782558
Nosip	Nitric oxide synthase-interacting protein	33209	Q9D6T0	100127	242168	95723.3	38577.9		91115.4		152017	√
Nop56	Nucleolar protein 56	64464.3	Q9D6Z1	6.55147e+06	6138949	2.70556e+06	3.62767e+06	510236	402914	203912	203980
Nsmce1	Non-structural maintece of chromosomes element 1 homolog	30708.1	Q9D720	372874	398298	163635	221189					√
Exosc8	Exosome complex component RRP43	29949.2	Q9D753	832031	727514	608623	448807					√
Haus5	HAUS augmin-like complex subunit 5	69572	Q9D786	133629	228013	285714	117504
Ppil2	RING-type E3 ubiquitin-protein ligase PPIL2	59064.6	Q9D787	198212	114675	83159.6	75960.6					√
Prps1	Ribose-phosphate pyrophosphokinase 1	34834.2	Q9D7G0	1.67228e+06	1.68302e+06	1.07025e+06	1.52746e+06	167012	412298	131245	343087
RtcA	RNA 3'-terminal phosphate cyclase	39254.4	Q9D7H3	233837	352797	706283	137539
Fam83d	Protein FAM83D	64324.3	Q9D7I8	46349.7	1.86124e+06	381322	573345
Polr2d	DNA-directed RNA polymerase II subunit RPB4	16311.3	Q9D7M8	415721	347022	556022	368689
Mrps9	28S ribosomal protein S9, mitochondrial	44929.4	Q9D7N3	125831	161383	85903.3	15530.8					√
Rpl22l1	60S ribosomal protein L22-like 1	14467.4	Q9D7S7	1.07208e+06	1.37689e+06	419725	614793	473622	423329	154657	277193
Nol7	Nucleolar protein 7	28970	Q9D7Z3	2.30686e+06	2.07816e+06	1.2912e+06	1.44893e+06					√
Fip1l1	Pre-mRNA 3'-end-processing factor FIP1	64958.8	Q9D824	1.06306e+06	862084	755584	706490	148708	397944	158758	257952	√
Aplf	Aprataxin and PNK-like factor	54968.5	Q9D842	1.21931		16554.1
Actr6	Actin-related protein 6	45785	Q9D864		1.31258		1.31258
Ppih	Peptidyl-prolyl cis-trans isomerase H	20463.7	Q9D868	801279	733532	502384	282571	604758	748513	600395	444766
Timm50	Mitochondrial import inner membrane translocase subunit TIM50	39776.4	Q9D880	486873	273855	548118	250594	477171	558724	435168	905493
U2af1	Splicing factor U2AF 35 kDa subunit	27815	Q9D883	6.46759e+06	8064874	4.15484e+06	5676755		444083		317608	√
Arpc5l	Actin-related protein 2/3 complex subunit 5-like protein	16980.3	Q9D898	1.18252e+06	848384	521105	904734	448770	338508	270695	388189
Rpl4	60S ribosomal protein L4	47153.6	Q9D8E6	4.67309e+06	5.7926e+06	2514117	3.16832e+06	5.2627e+06	3.05812e+06	1.85693e+06	2146126
Rpl7l1	60S ribosomal protein L7-like 1	28543.7	Q9D8M4	2.02406e+06	1.73936e+06	1153365	1.4221e+06					√
Eef1g	Elongation factor 1-gamma	50060.8	Q9D8N0	2444255	1.2751e+06	1.03303e+06	658242	3.66283e+06	3.46545e+06	1.79888e+06	2.06243e+06
Psmd12	26S proteasome non-ATPase regulatory subunit 12	52895.2	Q9D8W5	187833	73395.7	76875.6	235866	1.00115e+06	783822	609141	657570
Ebna1bp2	Probable rRNA-processing protein EBP2	34702.7	Q9D903	3.72766e+06	2946028	2.10276e+06	2.16224e+06	353069	256384	191470	155131
	Uncharacterized protein C11orf98 homolog	14098.5	Q9D937
Llph	Protein LLP homolog	15391	Q9D945	2.28552e+06	2.12459e+06	555434	1.46258e+06					√
Aven	Cell death regulator Aven	37195.5	Q9D9K3	119113	64580.9	34417.1	11233.9	114312		47179		√
Knstrn	Small kinetochore-associated protein	34728	Q9D9Z1
Cir1	Corepressor interacting with RBPJ 1	51837.9	Q9DA19	57189.1	70068.1	107063	159616
Exosc1	Exosome complex component CSL4	21423.7	Q9DAA6	8430346	606097	540653	1.84236e+06	236993	291129	121739	651403
Zbtb43	Zinc finger and BTB domain-containing protein 43	52651.6	Q9DAI4	87490.4	69943.5	68829.6	87231.6
Fam135b	Protein FAM135B	155524	Q9DAI6
Gng12	Guanine nucleotide-binding protein G(I)/G(S)/G(O) subunit gamma-12	7997.22	Q9DAS9	362519	237227	83073.4	139394					√
Mrgbp	MRG/MORF4L-binding protein	22436.2	Q9DAT2	431619	969975	538879	335043
Prpf4	U4/U6 small nuclear ribonucleoprotein Prp4	58370.1	Q9DAW6	1172412	1.10476e+06	761554	991849	178851	115838	130251	159249	√
Cnn3	Calponin-3	36428.7	Q9DAW9	312727	69821.9	136175	55073.6	964388	1.03568e+06	413464	826006
Atp5po	ATP synthase subunit O, mitochondrial	23363.5	Q9DB20	831517	576358	621868	590208	3.84145e+06	3000870	2.76393e+06	3.47525e+06
Znf593	Zinc finger protein 593	15147.1	Q9DB42	1.11986e+06	1.48715e+06	674655	845239	266390	245578	175971	112883
Uqcrc2	Cytochrome b-c1 complex subunit 2, mitochondrial	48234.9	Q9DB77	310217	211477	103703	114197	522425	445849	227189	2.34756e+06	√
Rrp8	Ribosomal RNA-processing protein 8	51066.3	Q9DB85	521060	640770	1.21755e+06	288424
Ngdn	Neuroguidin	35658.7	Q9DB96	2.25209e+06	1.7487e+06	998414	1.2413e+06					√
Gtf2h1	General transcription factor IIH subunit 1	61851.3	Q9DBA9
Prkar1a	cAMP-dependent protein kinase type I-alpha regulatory subunit	43185.1	Q9DBC7	383864	426556	32116.5	136132	186931		182197		√
Pelp1	Proline-, glutamic acid- and leucine-rich protein 1	118069	Q9DBD5	2.45831e+06	1.84043e+06	1468130	1.13352e+06	1.10509e+06	297930	345325	227282
Ftsj3	pre-rRNA 2'-O-ribose RNA methyltransferase FTSJ3	95532.4	Q9DBE9	3661235	2.1611e+06	2.2432e+06	1.81936e+06	368748	235034	234638	352496	√
Cwc25	Pre-mRNA-splicing factor CWC25 homolog	48811.4	Q9DBF7	344879	303545	254953	365652
Ap2b1	AP-2 complex subunit beta	104583	Q9DBG3	1.99077e+06	167593	1.06272e+06	121839		272465		330199	√
Rpn2	Dolichyl-diphosphooligosaccharide--protein glycosyltransferase subunit 2	69062.9	Q9DBG6	807868	803083	787294	524592		424021		568000	√
Tax1bp3	Tax1-binding protein 3	13722.6	Q9DBG9		182943		324102
Lman2	Vesicular integral-membrane protein VIP36	40429.8	Q9DBH5	483679	39445.8	284831	21185.7	220860	251755	189372	238882
Pgam1	Phosphoglycerate mutase 1	28832	Q9DBJ1					991204	2284702	612805	2.66154e+06
Gpatch1	G patch domain-containing protein 1	103008	Q9DBM1	162207	59824.3	63270.1	547168
Ddx59	Probable ATP-dependent RNA helicase DDX59	68234.4	Q9DBN9	555509		24829.5
Akap8	A-kinase anchor protein 8	76293.9	Q9DBR0	396208	978055	283510	601619		339178		252226	√
Xrn2	5'-3' exoribonuclease 2	108687	Q9DBR1	1.50163e+06	1.17127e+06	838990	980748					√
Armc8	Armadillo repeat-containing protein 8	75364	Q9DBR3	13043.2	8432.83	163546	5823.1
Ppp1r12a	Protein phosphatase 1 regulatory subunit 12A	114996	Q9DBR7	904893	663903	491803	488971	286787	400277	151330	250334
Tmem43	Transmembrane protein 43	44783.3	Q9DBS1	550991	199610	502900	456642
Dhx34	Probable ATP-dependent RNA helicase DHX34	128507	Q9DBV3	0.684982		0.684982
Nvl	Nuclear valosin-containing protein-like	94475.9	Q9DBY8	1530858	2.30047e+06	3.46691e+06	1.28021e+06	178901	336215	103847	234858
Csnk1d	Casein kinase I isoform delta	47316.1	Q9DC28	148761	235612	297063	229870
Hmg20a	High mobility group protein 20A	39917.5	Q9DC33	570114	681619	353401	636552					√
Cdc40	Pre-mRNA-processing factor 17	65461.2	Q9DC48	475839	600722	276956	437020		24029.6		67454.3	√
Gnai3	Guanine nucleotide-binding protein G(i) subunit alpha-3	40538.2	Q9DC51	917878	1.00916e+06	1167916	614733
Ndufa9	NADH dehydrogenase [ubiquinone] 1 alpha subcomplex subunit 9, mitochondrial	42525.2	Q9DC69		43950.9		1.00313
Brix1	Ribosome biogenesis protein BRX1 homolog	41241.1	Q9DCA5	1.07437e+06	1.15225e+06	694615	715230		170541		97116	√
Xab2	Pre-mRNA-splicing factor SYF1	99987.5	Q9DCD2	603867	536981	373980	345715					√
Pak1ip1	p21-activated protein kinase-interacting protein 1	42116	Q9DCE5	657536	898139	496616	1.50606e+06	349368		209372
Trmt112	Multifunctional methyltransferase subunit TRM112-like protein	14141.2	Q9DCG9	460969	425311	420119	410810	536030	213911	275007	120654
Pop7	Ribonuclease P protein subunit p20	15777	Q9DCH2	616915	510662	233696	629108
Eif3f	Eukaryotic translation initiation factor 3 subunit F	37984.3	Q9DCH4	523541	84711.9	341240	150730	732359	772867	396172	434411
Ndufa8	NADH dehydrogenase [ubiquinone] 1 alpha subcomplex subunit 8	19992.1	Q9DCJ5	357573	136479	381745	83506.2
Paics	Bifunctional phosphoribosylaminoimidazole carboxylase/phosphoribosylaminoimidazole succinocarboxamide synthetase	47006.1	Q9DCL9	650241	987864	401210	940292	428255	430223	182880	340829
Cyb5r3	NADH-cytochrome b5 reductase 3	34127.7	Q9DCN2	234395	249828	215354	160129	273925	346666	332873	202620	√
Sdf2	Stromal cell-derived factor 2	23159	Q9DCT5
Bap18	Chromatin complexes subunit BAP18	17996.5	Q9DCT6	1.37325e+06	884023	455003	675101
Crip2	Cysteine-rich protein 2	22727	Q9DCT8	293410	418855	181363	202471					√
Mad2l1bp	MAD2L1-binding protein	31139.7	Q9DCX1	108291	69678.9	57119.1	110688
Atp5pd	ATP synthase subunit d, mitochondrial	18749.5	Q9DCX2	670016	317383	401180	247984	627156	996691	642164	1.13813e+06	√
Rai14	Ankycorbin	108852	Q9EP71	254245	250785	188896	140411					√
Emc7	ER membrane protein complex subunit 7	26310.4	Q9EP72
Senp3	Sentrin-specific protease 3	64403.2	Q9EP97	1.03351e+06	2594978	1.05757e+06	2.33979e+06		368655		152262
Rp2	Protein XRP2	39376.9	Q9EPK2	102192		40902.8
Wwtr1	WW domain-containing transcription regulator protein 1	43619.6	Q9EPK5		112659		20749.9
Ipo7	Importin-7	119486	Q9EPL8	181174	289025	91876.3	67756.4		1073064		635963	√
Tcf20	Transcription factor 20	215683	Q9EPQ8	731104	115224	401147	90093.8	23702.8		15580.9		√
Upf1	Regulator of nonsense transcripts 1	123967	Q9EPU0	375583	243613	114072	141622	445675	656634	308874	239562
Cpsf1	Cleavage and polyadenylation specificity factor subunit 1	160818	Q9EPU4	465442	684418	613976	376758		51787.4		75375.6
Ubl5	Ubiquitin-like protein 5	8546.92	Q9EPV8	788720	485023	438505	651220	277580		143513
Hsd17b11	Estradiol 17-beta-dehydrogenase 11	32880.7	Q9EQ06					289578	188409	117594	194602
Pold3	DNA polymerase delta subunit 3	50835.6	Q9EQ28	226418	66484.8	132572	102932
Pes1	Pescadillo homolog	67795.5	Q9EQ61	4.84333e+06	2.37973e+06	2.77414e+06	1.7579e+06	445518	236156	263971	198483
Vps35	Vacuolar protein sorting-associated protein 35	91713	Q9EQH3	164298	54116.6	65513.5	90048.3	412256	297918	195630	265583
Taf8	Transcription initiation factor TFIID subunit 8	33988	Q9EQH4	570303		27029.3
Dgcr8	Microprocessor complex subunit DGCR8	86321.4	Q9EQM6	19535.8	1.09707e+06	354000	1.43029e+06
Suv39h2	Histone-lysine N-methyltransferase SUV39H2	54097.7	Q9EQQ0	127312		302781
Yipf5	Protein YIPF5	27873.1	Q9EQQ2
Mycbp	c-Myc-binding protein	11969.7	Q9EQS3	198316	112655	133117	145842	463420		377949
Set	Protein SET	33377.8	Q9EQU5		1.74355e+06		16730.3
Stx12	Syntaxin-12	31195.2	Q9ER00
Wtap	Pre-mRNA-splicing regulator WTAP	44176.6	Q9ER69	375008	308252	252805	246725					√
Sall1	Sal-like protein 1	140230	Q9ER74	1.10502e+06	345530	431232	850770
Dap3	28S ribosomal protein S29, mitochondrial	44699.3	Q9ER88	21716.2		7313.03		496084	151114	136239	267763
Tfip11	Tuftelin-interacting protein 11	96305.1	Q9ERA6	310574	284850	177302	211142					√
Snap29	Synaptosomal-associated protein 29	29572	Q9ERB0
Skic8	SKI8 subunit of superkiller complex protein	33772.9	Q9ERF3		146668		50262.9
Lima1	LIM domain and actin-binding protein 1	84059.8	Q9ERG0	3.76217e+06	2687367	2250030	1.86461e+06	365580	435579	112698	163782
Nusap1	Nucleolar and spindle-associated protein 1	48572.9	Q9ERH4	462398		177792			667106		305244
Ndel1	Nuclear distribution protein nudE-like 1	38365.9	Q9ERR1	383406		639855
Znf22	Zinc finger protein 22	27294.3	Q9ERU3
Ranbp2	E3 SUMO-protein ligase RanBP2	341121	Q9ERU9	3359358	3603693	2.05816e+06	2.81714e+06	339649	177702	194520	170461
Mkrn2	E3 ubiquitin-protein ligase makorin-2	46596.8	Q9ERV1	157993	153518	23482.5	88087.6					√
Aff4	AF4/FMR2 family member 4	126639	Q9ESC8	29460.1	1.0843	50385.6	122079
Trim39	E3 ubiquitin-protein ligase TRIM39	56369.4	Q9ESN2		30139.2		140729
Anp32b	Acidic leucine-rich nuclear phosphoprotein 32 family member B	31078.7	Q9EST5	1.16123e+06	550577	779254	735403
Brd4	Bromodomain-containing protein 4	155895	Q9ESU6	3933760	560394	753610	424614		85867.3		101063	√
Ddx24	ATP-dependent RNA helicase DDX24	96429.1	Q9ESV0	970114	924918	712483	931963
Dkc1	H/ACA ribonucleoprotein complex subunit DKC1	57401.6	Q9ESX5	5.61627e+06	5.38181e+06	2.11672e+06	2.60872e+06	614204	339115	240394	197634
Gtf2i	General transcription factor II-I	112265	Q9ESZ8	703911	214524	269059	344249	289942	229184	218853	201542
Espn	Espin	94497.5	Q9ET47		131253		197603
Elf2	ETS-related transcription factor Elf-2	63202.8	Q9JHC9	60410.5	29184.4	122111	53750.8
Tssc4	Protein TSSC4	33569.4	Q9JHE7	239106		34800.9
Exosc9	Exosome complex component RRP45	48936.7	Q9JHI7	1.97266e+06	1.06345e+06	775527	822581	192069		120305		√
Tmod3	Tropomodulin-3	39502.7	Q9JHJ0	263270	1255283	971687	411971	218018		263361
Slc9a3r2	Na(+)/H(+) exchange regulatory cofactor NHE-RF2	37402.7	Q9JHL1		165827		50987.7
Lamtor2	Ragulator complex protein LAMTOR2	13480.5	Q9JHS3	319884	213614	116055	162101					√
Clpx	ATP-dependent Clp protease ATP-binding subunit clpX-like, mitochondrial	69228.7	Q9JHS4	153098	39445.3	41894	44282.2
Cwc15	Spliceosome-associated protein CWC15 homolog	26624.3	Q9JHS9		6.41367e+06		1988086	429699	875281	543825	384399
Dync1h1	Cytoplasmic dynein 1 heavy chain 1	532045	Q9JHU4	152042	217827	71881.2	165921	383067	366045	263448	237651
Eefsec	Selenocysteine-specific elongation factor	63538.7	Q9JHW4		48187.1		94631
Utp3	Something about silencing protein 10	53398.8	Q9JI13	1.37811e+06	1.75671e+06	728032	1.03258e+06					√
Dmap1	DNA methyltransferase 1-associated protein 1	53129.8	Q9JI44	637881	564440	1.10198e+06	221384
Gtf2h2	General transcription factor IIH subunit 2	44687.3	Q9JIB4		61969.9		175767
Prmt1	Protein arginine N-methyltransferase 1	42435.6	Q9JIF0	240541	12991.1	65158.7	72603.3	2.31122e+06	2.09558e+06	1.30507e+06	1.61024e+06
Copb1	Coatomer subunit beta	107066	Q9JIF7	190874	93290.3	64355.7	75952	152508	292620	170390	268971	√
Nup50	Nuclear pore complex protein Nup50	49485.2	Q9JIH2	1.91443e+06	1.63507e+06	2.1256e+06	1.72233e+06
Dazap1	DAZ-associated protein 1	43214.2	Q9JII5	1.71306e+06	1.26536e+06	657237	730643	629288	568659	299873	411649
Ddx21	Nucleolar RNA helicase 2	93551.1	Q9JIK5	21229076	13817265	13648491	10379411	1.26849e+06	1.20439e+06	797177	854233
Eny2	Transcription and mRNA export factor ENY2	11528.6	Q9JIX0
Acin1	Apoptotic chromatin condensation inducer in the nucleus	150719	Q9JIX8	3.15688e+06	3.75508e+06	1.92744e+06	1.86636e+06	314150	193694	108933	135087
Cbll1	E3 ubiquitin-protein ligase Hakai	54444.1	Q9JIY2	19930.9	39372.9	99970.6	35882.1
Htra2	Serine protease HTRA2, mitochondrial	49348.4	Q9JIY5	178418		1.24215e+06		201348		247385
Flii	Protein flightless-1 homolog	144803	Q9JJ28	154147	1.1851e+06	46458.6	341938					√
Zc3h8	Zinc finger CCCH domain-containing protein 8	34912.5	Q9JJ48	651562	285520	20299.3	394919
Cdc20	Cell division cycle protein 20 homolog	54815.8	Q9JJ66	48497.6		141805			88474.7		32816.2
Rpf2	Ribosome production factor 2 homolog	35363.6	Q9JJ80	2.13182e+06	1.86021e+06	1.15863e+06	1.00201e+06					√
Ccdc86	Coiled-coil domain-containing protein 86	46486.8	Q9JJ89	1.08342e+06	1.35219e+06	180778	1.54419					√
Wdr12	Ribosome biogenesis protein WDR12	47346.5	Q9JJA4	7.46727e+06	5.87473e+06	5463288	4536143					√
Thap11	THAP domain-containing protein 11	33275.7	Q9JJD0	198054	67345.2	175626	118287	35024.9	24899.3	27466.9	25961.3
Riox1	Ribosomal oxygenase 1	67556.7	Q9JJF3	1.00321e+06	412312	335975	1.4377e+06		21222.9		154671
Rpl38	60S ribosomal protein L38	8203.86	Q9JJI8
Sars2	Serine--tRNA ligase, mitochondrial	58316.5	Q9JJL8
Rcl1	RNA 3'-terminal phosphate cyclase-like protein	40840.7	Q9JJT0	1.95202e+06	2.43719e+06	1.12771e+06	1.88276e+06	200397	208308	113754	202148	√
Ddx20	Probable ATP-dependent RNA helicase DDX20	91710.2	Q9JJY4	568030	226028	259679	608598	186145	179606	227779	172933
Orc3	Origin recognition complex subunit 3	82342	Q9JK30	835781	1.27937e+06	431670	782296					√
Hspb8	Heat shock protein beta-8	21533.3	Q9JK92	345854	13296.2	115994	6007.63					√
Ybx3	Y-box-binding protein 3	38813.6	Q9JKB3	1.77839e+06	1.03978e+06	715910	679894	642612	545786	235541	191250
Iqgap1	Ras GTPase-activating-like protein IQGAP1	188742	Q9JKF1		1.25887		1.25887	708034	583378	267608	380597
Atr	Serine/threonine-protein kinase ATR	300224	Q9JKK8	404250	58716.1	3.81041e+06	38534
Pole3	DNA polymerase epsilon subunit 3	16629.4	Q9JKP7	561548	569005	727201	554525
Chrac1	Chromatin accessibility complex protein 1	14127.1	Q9JKP8
Aatf	Protein AATF	59482.1	Q9JKX4	2.86979e+06	2212983	1.76733e+06	1.19109e+06	95010.6	132828	37810.7	84189.9
Nudt5	ADP-sugar pyrophosphatase	23984.3	Q9JKX6	138716	0.853058	1.40895	0.853058
Fanca	Fanconi anemia group A protein homolog	161213	Q9JL70	355308	35412.6	37433.7	47168.9
Pals2	Protein PALS2	62630.8	Q9JLB0		209663		26422.2
Tef	Thyrotroph embryonic factor	33145.5	Q9JLC6		31391.2		1.11228
Tgm1	Protein-glutamine gamma-glutamyltransferase K	89825.6	Q9JLF6	127163	252815	179356	302901
Zmym3	Zinc finger MYM-type protein 3	152879	Q9JLM4	285017	326599	185020	138138					√
Cd2ap	CD2-associated protein	70449.9	Q9JLQ0
Bag3	BAG family molecular chaperone regulator 3	61860.2	Q9JLV1	819306	828166	570799	784160		113218		61305.6	√
Cul3	Cullin-3	88948.2	Q9JLV5
Pnkp	Bifunctional polynucleotide phosphatase/kinase	57223.4	Q9JLV6	1.53671e+06	1.25474e+06	719613	1.09176e+06					√
Hic2	Hypermethylated in cancer 2 protein	66766.5	Q9JLZ6	466375	315458	204676	309787					√
Arpc3	Actin-related protein 2/3 complex subunit 3	20524.7	Q9JM76	1.08204e+06	1.34493e+06	305945	1.11161e+06					√
Arl6ip4	ADP-ribosylation factor-like protein 6-interacting protein 4	25524.7	Q9JM93	433038		307135
Znf207	BUB3-interacting and GLEBS motif-containing protein ZNF207	52792.8	Q9JMD0	800452	684824	488171	463839	505775	306741	274044	440175
Edf1	Endothelial differentiation-related factor 1	16368.7	Q9JMG1	555625	486824	144123	631430		138688		115444
Myo18a	Unconventional myosin-XVIIIa	232755	Q9JMH9	629196	660177	222316	283371					√
Csnk1e	Casein kinase I isoform epsilon	47322	Q9JMK2	205647	400560	72338.8	121515					√
Psma6	Proteasome subunit alpha type-6	27372.4	Q9QUM9	225601	136114	19022.8	119177	2.61921e+06	3.69794e+06	1.4893e+06	3146037
Pin1	Peptidyl-prolyl cis-trans isomerase NIMA-interacting 1	18370.5	Q9QUR7	151761	212453	0.906937	171767					√
Chaf1a	Chromatin assembly factor 1 subunit A	101936	Q9QWF0	2.25561e+06	225581	513804	395505
Kifc1	Kinesin-like protein KIFC1	74153	Q9QWT9	487688	388873	412577	563633	202853	244443	351048	381310
Ccnt1	Cyclin-T1	80597.7	Q9QWV9	99294.5	202402	197602	372203
Son	Protein SON	265651	Q9QX47	2.57231e+06	2.42834e+06	1.85492e+06	1.92175e+06					√
Lsm4	U6 snRNA-associated Sm-like protein LSm4	15076.3	Q9QXA5	1.42016e+06	1.04144e+06	679840	556983	547235		796050		√
Tbl1x	F-box-like/WD repeat-containing protein TBL1X	56802.3	Q9QXE7	475304	266503	200157	195052					√
Tinf2	TERF1-interacting nuclear factor 2	37887.4	Q9QXG9	249873	249064	309616	219821
Rad18	E3 ubiquitin-protein ligase RAD18	57412.2	Q9QXK2	272706	454689	302394	380931
Cpsf3	Cleavage and polyadenylation specificity factor subunit 3	77505	Q9QXK7	275909	351173	144600	377458
Plec	Plectin	534188	Q9QXS1	1.53587e+06	1.37776e+06	2730913	2302730	120074	116258	231445	159958
Dbn1	Drebrin	77286.8	Q9QXS6	285129	444974	626969	352962
Cnpy2	Protein canopy homolog 2	20767.3	Q9QXT0					557034	243969	284905	482885
Ing1	Inhibitor of growth protein 1	32108.8	Q9QXV3
Slc25a13	Electrogenic aspartate/glutamate antiporter SLC25A13, mitochondrial	74466.9	Q9QXX4	2.46497e+06	161484	81437	3222465	397752	357081	252172	198675
Macf1	Microtubule-actin cross-linking factor 1, isoforms 1/2/3/4	831878	Q9QXZ0	920039	636935	557944	710035	97996.5		24482.6
Nup210	Nuclear pore membrane glycoprotein 210	204101	Q9QY81	958281	1.62322e+06	570360	1.42165e+06					√
Tomm40	Mitochondrial import receptor subunit TOM40 homolog	37895.1	Q9QYA2	5.00849e+06	99417.8	3.56366e+06	117219		202340		198613
Clic4	Chloride intracellular channel protein 4	28729	Q9QYB1		357583		316630	730517	484991	379208	489396
Add3	Gamma-adducin	78777.1	Q9QYB5	532336	414148	212476	267839					√
Add1	Alpha-adducin	80646.5	Q9QYC0	660043	473148	354362	339510					√
Dnajc7	DnaJ homolog subfamily C member 7	56475.8	Q9QYI3	485136	108746	35741	253734	675185	854544	504351	261485
Dnaja2	DnaJ homolog subfamily A member 2	45745.6	Q9QYJ0					554598	463842	287638	250897
St6galnac5	Alpha-N-acetylgalactosaminide alpha-2,6-sialyltransferase 5	38429.9	Q9QYJ1	624044		340191
Dnajb1	DnaJ homolog subfamily B member 1	38167.2	Q9QYJ3	291788	1.35524e+06	1050152	425154	518881		356380
Abt1	Activator of basal transcription 1	30658.7	Q9QYL7	718734	555850	618220	676289
Qki	KH domain-containing RNA-binding protein QKI	37670.6	Q9QYS9	994990	1102686	545220	601032		60491.4		41295.7	√
Ppm1d	Protein phosphatase 1D	65723.1	Q9QZ67	232932		273364
Vps29	Vacuolar protein sorting-associated protein 29	20495.7	Q9QZ88
Plxnc1	Plexin-C1	176474	Q9QZC2
Eif3i	Eukaryotic translation initiation factor 3 subunit I	36460.8	Q9QZD9	455456		5829.45		1.26327e+06	582601	657846	498514
Copg1	Coatomer subunit gamma-1	97512.8	Q9QZE5	306346		367632		50392	31960.9	31481.8	32999.7
Ppie	Peptidyl-prolyl cis-trans isomerase E	33448.8	Q9QZH3	542499	493303	268551	168103					√
Ubqln2	Ubiquilin-2	67351	Q9QZM0		0.680786		41000.6	1.2699e+06	607417	747782	440590
Afdn	Afadin	206499	Q9QZQ1
Macroh2a1	Core histone macro-H2A.1	39289.6	Q9QZQ8	2.94472e+06	1.8516e+06	1.54078e+06	1.72193e+06	363539	476745	772293	377664	√
Nxt1	NTF2-related export protein 1	15846.8	Q9QZV9
Fhl3	Four and a half LIM domains protein 3	31794.6	Q9R059					97255	59281.7	179312	314660
Ylpm1	YLP motif-containing protein 1	155129	Q9R0I7	1.17636e+06	513312	608191	868488
Pcm1	Pericentriolar material 1 protein	228847	Q9R0L6	911054	420674	348018	254059		25432.5		21257.4	√
Akap8l	A-kinase anchor protein 8-like	71453.7	Q9R0L7
Dstn	Destrin	18521.6	Q9R0P5	553261	349584	235536	486374	2.58565e+06	2325946	1685842	2.47577e+06
Arpc1a	Actin-related protein 2/3 complex subunit 1A	41626.3	Q9R0Q6	991318	253394	460600	196762					√
Ptges3	Prostaglandin E synthase 3	18721.4	Q9R0Q7	851066	352602	332268	924521	3.10973e+06	2.36304e+06	1.42714e+06	1906828
Srsf10	Serine/arginine-rich splicing factor 10	31300.5	Q9R0U0	5.25205e+06	4301084	3688173	3.38961e+06	366452	1.19158e+06	371266	734794	√
Acot9	Acyl-coenzyme A thioesterase 9, mitochondrial	50560.5	Q9R0X4	144619	48437.1	227957	68740.3	169785	49002.4	80894.4	53839.5
Ak1	Adenylate kinase isoenzyme 1	21539.6	Q9R0Y5		1.29852e+06		1.10735e+06	207565		110665
Mta2	Metastasis-associated protein MTA2	75030.1	Q9R190	1.69551e+06	1.70664e+06	1.40501e+06	1.37142e+06	274273	326351	618044	293820	√
Taf7	Transcription initiation factor TFIID subunit 7	39125.9	Q9R1C0	625740	235110	156966	711789	336082	159397	242413	354014
Prpf40a	Pre-mRNA-processing factor 40 homolog A	108481	Q9R1C7	1.6675e+06	761652	1.25253e+06	1.0617e+06
Foxo1	Forkhead box protein O1	69518.4	Q9R1E0
Cetn2	Centrin-2	19796.5	Q9R1K9
Psma1	Proteasome subunit alpha type-1	29546.5	Q9R1P4	206674	174751	222041	80587.9	928330	993998	616827	885114
Timeless	Protein timeless homolog	137503	Q9R1X4		47272.3		153698		160562		89007
Nbn	Nibrin	83794.9	Q9R207		42891.9		34127.2
Khdrbs3	KH domain-containing, RNA-binding, signal transduction-associated protein 3	38807.5	Q9R226	594047	504232	271519	650293
Myo1c	Unconventional myosin-Ic	121944	Q9WTI7	768967	347744	2535041	378975
Fiz1	Flt3-interacting zinc finger protein 1	52685.3	Q9WTJ4	847919	533449	267067	338799	155063	174777	84724.2	76175.1
Ruvbl2	RuvB-like 2	51112.5	Q9WTM5	1.96891e+06	2.06046e+06	1221971	1.60352e+06	1.23108e+06	810847	724311	736500
Timm23	Mitochondrial import inner membrane translocase subunit Tim23	21978.2	Q9WTQ8	445189	87132.2	107478	189471
Phf2	Lysine-specific demethylase PHF2	120814	Q9WTU0
Skp1	S-phase kinase-associated protein 1	18672	Q9WTX5	766532	768728	760330	667240	2.00624e+06	1477931	1.71033e+06	2.06406e+06	√
Mad1l1	Mitotic spindle assembly checkpoint protein MAD1	83541.4	Q9WTX8	1.4898e+06	819975	501260	700308					√
Pdcd7	Programmed cell death protein 7	54357.4	Q9WTY1	42528.7		6043.97
Nrf1	Nuclear respiratory factor 1	53571.1	Q9WU00	873108	645658	430871	539985					√
Ncor2	Nuclear receptor corepressor 2	269807	Q9WU42		708548		286713
Incenp	Inner centromere protein	101209	Q9WU62	664314	722764	933294	940780
Pdcd6ip	Programmed cell death 6-interacting protein	96024.2	Q9WU78					334147	167941	217139	156773
Farsb	Phenylalanine--tRNA ligase beta subunit	65697.2	Q9WUA2	1.5746e+06		129324		274702	255521	104561	246200
Pfkp	ATP-dependent 6-phosphofructokinase, platelet type	85455	Q9WUA3					258265	209121	344950	190642
Stub1	E3 ubiquitin-protein ligase CHIP	34909.3	Q9WUD1	161263	586254	354799	132080
Orc6	Origin recognition complex subunit 6	29188.2	Q9WUJ8	57300.7	112281	190543	72268
Eif4h	Eukaryotic translation initiation factor 4H	27341	Q9WUK2	747547	420601	469870	265495	717126	540350	366080	534111	√
Rfc2	Replication factor C subunit 2	38724.7	Q9WUK4	905960	696874	612986	720585	610284	229326	197170	691732
Coro1c	Coronin-1C	53120.9	Q9WUM4	603579	67405.6	145258	1.46581e+06	67043.2	264395	48388.1	282498
Uchl5	Ubiquitin carboxyl-terminal hydrolase isozyme L5	37616.9	Q9WUP7	278897	470312	112804	186380	402051	464532	360195	257367
Preb	Prolactin regulatory element-binding protein	45437.4	Q9WUQ2		40174.6		17619
Mcm3ap	Germinal-center associated nuclear protein	217362	Q9WUU9	659514	385798	276799	623385
Orc5	Origin recognition complex subunit 5	50217.1	Q9WUV0	1.14476e+06	480988	518140	394583					√
Rbmx	RNA-binding motif protein, X chromosome	42300.8	Q9WV02
Fam50a	Protein FAM50A	40251.7	Q9WV03	370301	125576	265503	150844	451630	354660	220233	237780
Nfat5	Nuclear factor of activated T-cells 5	165800	Q9WV30
Arpc1b	Actin-related protein 2/3 complex subunit 1B	41063.9	Q9WV32	651086	371980	293842	291529					√
Vapa	Vesicle-associated membrane protein-associated protein A	27855.2	Q9WV55	172287	303501	178885	33070.8
Decr2	Peroxisomal 2,4-dienoyl-CoA reductase [(3E)-enoyl-CoA-producing]	31300.3	Q9WV68
Dmtn	Dematin	45468.3	Q9WV69
Noc2l	Nucleolar complex protein 2 homolog	85424.1	Q9WV70	1962272	2.3447e+06	953822	1597203	173010	171422	101260	68681.7
Timm8a1	Mitochondrial import inner membrane translocase subunit Tim8 A	11042.4	Q9WVA2	559813	382356	232937	344768	650031	524987	319918	406412
Bub3	Mitotic checkpoint protein BUB3	36954.5	Q9WVA3	1.08751e+06	1.11657e+06	695305	562249	522936	583855	296737	401269
Tagln2	Transgelin-2	22395.4	Q9WVA4	81901.5	491206	154506	511570	2698454	1.6373e+06	1.68009e+06	1.64391e+06
Rbpms	RNA-binding protein with multiple splicing	21816	Q9WVB0	815358	722870	156208	247321	228079	157612	60088.8	152397
Pacsin2	Protein kinase C and casein kinase substrate in neurons protein 2	55832.8	Q9WVE8	1.73038e+06	522539	693039	3.38643e+06	67013.7	318660	93117.9	282970
Pole	DNA polymerase epsilon catalytic subunit A	262100	Q9WVF7		64020.4		124777
Carm1	Histone-arginine methyltransferase CARM1	65853.7	Q9WVG6	143189	52253.7	101994	41261		344137		251374	√
Foxo4	Forkhead box protein O4	53649.4	Q9WVH3
Psmd13	26S proteasome non-ATPase regulatory subunit 13	42809.4	Q9WVJ2					621045	267308	424600	180663
Crybb1	Beta-crystallin B1	28002.5	Q9WVJ5
Ehd1	EH domain-containing protein 1	60602.8	Q9WVK4		124197		54876.8	249143	484074	85978.8	298273
Racgap1	Rac GTPase-activating protein 1	70158.5	Q9WVM1	826438	777590	826040	1.14566e+06
Fxr2	RNA-binding protein FXR2	73742.7	Q9WVR4	862086	605406	527598	298686	196824	214292	90779.9	254339	√
Cdc7	Cell division cycle 7-related protein kinase	62769.5	Q9Z0H0
Wdr46	WD repeat-containing protein 46	69048.2	Q9Z0H1	2214170	2104978	1.62589e+06	1.65603e+06					√
Smarcb1	SWI/SNF-related matrix-associated actin-dependent regulator of chromatin subfamily B member 1	44141.2	Q9Z0H3	968539	943703	770833	337443					√
Eif2s3x	Eukaryotic translation initiation factor 2 subunit 3, X-linked	51065.4	Q9Z0N1	687154	296297	496008	388351	1.04828e+06	716396	730947	628987
Tjp2	Tight junction protein ZO-2	131280	Q9Z0U1	340318	683157	161211	483381	412850	161244	140428	305681	√
Nup160	Nuclear pore complex protein Nup160	158232	Q9Z0W3	1.47781e+06	1.45378e+06	1.28118e+06	1.12777e+06	118238		45756.7		√
Aifm1	Apoptosis-inducing factor 1, mitochondrial	66765.5	Q9Z0X1	409464	726554	207633	387532		449659		167592	√
Dctn3	Dynactin subunit 3	20978.3	Q9Z0Y1
Klf5	Krueppel-like factor 5	49753.6	Q9Z0Z7	461766	634858	388460	280139					√
Adnp	Activity-dependent neuroprotector homeobox protein	124308	Q9Z103	1.00582e+06	463951	418819	303925					√
Hmg20b	SWI/SNF-related matrix-associated actin-dependent regulator of chromatin subfamily E member 1-related	35869.7	Q9Z104
Stau1	Double-stranded RNA-binding protein Staufen homolog 1	53924.8	Q9Z108
Aldh18a1	Delta-1-pyrroline-5-carboxylate synthase	87266.3	Q9Z110	2.853e+06	1.15063e+06	1220903	633529	171872	919667	1.05675e+06	559233	√
Slc7a5	Large neutral amino acids transporter small subunit 1	55872.3	Q9Z127	184992	138001	354705	263966	909052	934683	739189	1.04664e+06
Hnrnpdl	Heterogeneous nuclear ribonucleoprotein D-like	33558.8	Q9Z130	6.37716e+06	3210972	2.25656e+06	1930762	579613	569663	277904	252012
Ehmt2	Histone-lysine N-methyltransferase EHMT2	138039	Q9Z148	709160	841693	569655	467488					√
Eif3g	Eukaryotic translation initiation factor 3 subunit G	35638	Q9Z1D1	152678		180051		1.28019e+06	844696	565580	925169
Znf394	Zinc finger protein 394	59038.1	Q9Z1D9
Gys1	Glycogen [starch] synthase, muscle	83926.6	Q9Z1E4	358479	320803	182547	158587					√
Atp6v1c1	V-type proton ATPase subunit C 1	43887.6	Q9Z1G3
Atp6v0a1	V-type proton ATPase 116 kDa subunit a 1	96466.9	Q9Z1G4	350789	422188	193748	457746	166612	156976	84820.5	141916
Tcf7l1	Transcription factor 7-like 1	62298.4	Q9Z1J1
Ik	Protein Red	65616.2	Q9Z1M8	1.00747e+06	772303	372265	662131	360153	334192	257691	231903
Orc1	Origin recognition complex subunit 1	95103	Q9Z1N2	1.16274e+06	1.45586e+06	780345	1.10862e+06					√
Ddx39b	Spliceosome RNA helicase Ddx39b	49035.4	Q9Z1N5	19899814	14399617	12876213	13030012	656166	1.03274e+06	512713	672431
Arid3b	AT-rich interactive domain-containing protein 3B	61015.4	Q9Z1N7
Vars1	Valine--tRNA ligase	140215	Q9Z1Q9	177262	130455	348005	139389	758706	500816	460494	545884
Bag6	Large proline-rich protein BAG6	121037	Q9Z1R2	42351.5	1.02907	5709.93	201368	706314	822195	463363	589861
Ilf3	Interleukin enhancer-binding factor 3	96021	Q9Z1X4	6.73757e+06	5.47877e+06	4.29011e+06	4.08218e+06	695659	448491	351124	513218	√
Trip6	Thyroid receptor-interacting protein 6	50933.8	Q9Z1Y4	111669		43282.4
Strap	Serine-threonine kinase receptor-associated protein	38442.2	Q9Z1Z2	684277	350634	261691	528898
Hnrnpc	Heterogeneous nuclear ribonucleoproteins C1/C2	34384.8	Q9Z204	32171630	38739808	24496140	29294108	2.91291e+06	1.20719e+06	2.09385e+06	1092917
Net1	Neuroepithelial cell-transforming gene 1 protein	67734.3	Q9Z206		4709.72		25369.5
Aebp2	Zinc finger protein AEBP2	52963	Q9Z248	181199	284202	112523	151268					√
Snapin	SNARE-associated protein Snapin	14904	Q9Z266
Baz1b	Tyrosine-protein kinase BAZ1B	170651	Q9Z277	1.41454e+06	690726	636728	618505					√
Dgat1	Diacylglycerol O-acyltransferase 1	56790.1	Q9Z2A7
Mecp2	Methyl-CpG-binding protein 2	52307.5	Q9Z2D6	413122	112249	53471.4	108226					√
Mbd3	Methyl-CpG-binding domain protein 3	32168.5	Q9Z2D8	447957	712672	478678	368213	445787	284344	189677	202465
Mbd1	Methyl-CpG-binding domain protein 1	70022.7	Q9Z2E2		21684.2		1.11736
Actl6a	Actin-like protein 6A	47448	Q9Z2N8	2.66275e+06	2646743	1.2883e+06	1.68172e+06	740776	707571	750896	480350	√
Knop1	Lysine-rich nucleolar protein 1	53846.4	Q9Z2Q2	4670850	947153	326590	457941	158198		67406.1		√
Psma5	Proteasome subunit alpha type-5	26411	Q9Z2U1					1.01109e+06	763374	647627	878890
Zfp292	Zinc finger protein 292	301048	Q9Z2U2		186310		60771.8
Hnrnpf	Heterogeneous nuclear ribonucleoprotein F	45729.9	Q9Z2X1	18929978	18323188	10555792	12621428	3.97051e+06	3.4115e+06	1984950	2.13425e+06
Keap1	Kelch-like ECH-associated protein 1	69553	Q9Z2X8
Gfpt2	Glutamine--fructose-6-phosphate aminotransferase [isomerizing] 2	77008.6	Q9Z2Z9	160666		190111		129178		63291.2
Sart1	U4/U6.U5 tri-snRNP-associated protein 1	90885.4	Q9Z315	1.01399e+06	1.08301e+06	744118	1.15384e+06
Top3b	DNA topoisomerase 3-beta-1	96949.1	Q9Z321

### Sheet: readme
We selected 577 proteins that consistently decreased in the chromatin and RNP mesh fraction in both replicates (IAA/Ctl < 1) while not decreasing in the input (IAA/Ctl ≥ 1) as proteins enriched on chromatin and RNP mesh fraction that decreased after 24 hours of IAA treatment. These proteins were used for gene ontology analysis.
