## Supplemental Table 4 for "Co-transcriptional RNA processing boosts zygotic gene activation" (part 1 of 3)

### Sheet: 4a EU_gene_exon_FPKM
Table S4a Nascent transcripts analysis of Pol II CTD-AID ESCs by EU-seq
				spike-in normalized FPKM																									average FPKM of two/three replicates
Gene_id	Gene_name	Gene_type	Length	EU_IAA_0h_rep1	EU_IAA_0h_rep2	EU_IAA_3h_rep1	EU_IAA_3h_rep2	EU_IAA_6h_rep1	EU_IAA_6h_rep2	EU_IAA_12h_rep1	EU_IAA_12h_rep2	EU_IAA_24h_rep1	EU_IAA_24h_rep2	EU_washoff_3h_rep1	EU_washoff_3h_rep2	EU_washoff_3h_rep3	EU_washoff_6h_rep1	EU_washoff_6h_rep2	EU_washoff_6h_rep3	EU_washoff_12h_rep1	EU_washoff_12h_rep2	EU_washoff_12h_rep3	EU_washoff_24h_rep1	EU_washoff_24h_rep2	EU_washoff_24h_rep3	EU_washoff_36h_rep1	EU_washoff_36h_rep2	EU_washoff_36h_rep3	IAA_0h	IAA_3h	IAA_6h	IAA_12h	IAA_24h	Washoff_3h	Washoff_6h	Washoff_12h	Washoff_24h	Washoff_36h
ENSMUSG00000102693.1	4933401J01Rik	TEC	1070	0	0	0	0	0	0	0	0	0	0	0	0	0	0	0	0	0	0	0	0	0	0	0	0	0	0	0	0	0	0	0	0	0	0	0
ENSMUSG00000064842.1	Gm26206	snRNA	110	0	0	0	0	0	0	0	0	0	0	0	0	0	0	0	0	0	0	0	0	0	0	0	0	0	0	0	0	0	0	0	0	0	0	0
ENSMUSG00000051951.5	Xkr4	protein_coding	6094	0	0	0	0	0.0243476	0	0	0	0	0	0	0	0	0	0	0	0	0	0	0	0	0	0	0	0	0	0	0.0121738	0	0	0	0	0	0	0
ENSMUSG00000102851.1	Gm18956	processed_pseudogene	480	0	0	0	0	0	0	0	0	0	0	0	0	0	0	0	0	0	0	0	0	0	0	0	0	0	0	0	0	0	0	0	0	0	0	0
ENSMUSG00000103377.1	Gm37180	TEC	2819	0	0	0	0	0	0	0	0	0	0	0	0	0	0	0	0	0	0	0	0	0	0	0	0	0	0	0	0	0	0	0	0	0	0	0
ENSMUSG00000104017.1	Gm37363	TEC	2233	0	0	0	0	0	0	0	0	0	0	0	0	0	0	0	0	0	0	0	0	0	0	0	0	0	0	0	0	0	0	0	0	0	0	0
ENSMUSG00000103025.1	Gm37686	TEC	2309	0	0	0	0	0	0	0	0	0	0	0	0	0	0	0	0	0	0	0	0	0	0	0	0	0	0	0	0	0	0	0	0	0	0	0
ENSMUSG00000089699.1	Gm1992	antisense	250	0	0	0	0	0	0	0	0	0	0	0	0	0	0	0	0	0	0	0	0	0	0	0	0	0	0	0	0	0	0	0	0	0	0	0
ENSMUSG00000103201.1	Gm37329	TEC	2057	0	0	0	0	0	0	0	0	0	0	0	0	0.0573709	0	0	0	0	0	0	0	0	0	0	0	0	0	0	0	0	0	0.0191236	0	0	0	0
ENSMUSG00000103147.1	Gm7341	processed_pseudogene	926	0	0	0	0	0	0	0	0	0	0	0	0	0	0	0	0	0	0	0	0	0	0	0	0	0	0	0	0	0	0	0	0	0	0	0
ENSMUSG00000103161.1	Gm38148	TEC	3012	0	0	0	0	0	0	0	0	0	0	0	0	0	0.0638757	0.213273	0	0	0	0	0	0	0	0	0	0	0	0	0	0	0	0	0.0923829	0	0	0
ENSMUSG00000102331.1	Gm19938	sense_intronic	3259	0.0771823	0	0	0	0	0	0.0375782	0	0	0.0411308	0	0	0.0362111	0	0	0	0	0	0	0	0	0.0705482	0	0	0	0.0385911	0	0	0.0187891	0.0205654	0.0120704	0	0	0.0235161	0
ENSMUSG00000102348.1	Gm10568	TEC	1634	0	0	0	0	0	0	0	0	0	0	0	0	0	0	0	0	0	0	0	0	0	0	0	0	0	0	0	0	0	0	0	0	0	0	0
ENSMUSG00000102592.1	Gm38385	TEC	2351	0	0	0	0	0	0	0	0	0	0	0	0	0	0	0.0910788	0	0	0	0	0	0	0	0	0	0	0	0	0	0	0	0	0.0303596	0	0	0
ENSMUSG00000088333.2	Gm27396	snRNA	58	0	0	0	0	0	0	0	0	0	0	0	0	0	0	0	0	0	0	0	0	0	0	0	0	0	0	0	0	0	0	0	0	0	0	0
ENSMUSG00000102343.1	Gm37381	lincRNA	1364	0	0	0	0	0	0	0	0	0	0	0	0	0	0	0	0	0	0	0	0	0	0	0	0	0	0	0	0	0	0	0	0	0	0	0
ENSMUSG00000025900.13	Rp1	protein_coding	12311	0	0	0	0	0.0241043	0	0	0	0	0	0	0	0.00958589	0	0	0	0	0	0	0	0	0	0	0	0	0	0	0.0120522	0	0	0.0031953	0	0	0	0
ENSMUSG00000102948.1	Gm6101	processed_pseudogene	1867	0	0	0	0	0	0	0	0	0	0	0	0	0	0	0	0	0	0	0	0	0	0	0	0	0	0	0	0	0	0	0	0	0	0	0
ENSMUSG00000104123.1	Gm37483	TEC	1484	0	0	0	0	0	0	0	0	0	0	0	0	0	0	0	0	0	0	0	0	0	0	0	0	0	0	0	0	0	0	0	0	0	0	0
ENSMUSG00000025902.13	Sox17	protein_coding	4772	0.052711	0.030438	0	0.0538611	0.0310927	0.0299338	0	0.0282654	0	0.0561799	0	0.0304505	0.0247301	0	0	0	0	0	0	0.0382031	0.0444128	0.0481803	0.0640332	0	0	0.0415745	0.0269306	0.0305132	0.0141327	0.02809	0.0183935	0	0	0.0435988	0.0213444
ENSMUSG00000104238.1	Gm37587	processed_transcript	2917	0	0	0	0	0	0	0	0	0	0	0	0	0	0	0	0	0	0	0	0	0	0	0	0	0	0	0	0	0	0	0	0	0	0	0
ENSMUSG00000102269.1	Gm7357	processed_pseudogene	2991	0	0	0	0	0	0	0	0	0	0	0	0	0	0	0	0	0	0	0	0	0	0	0	0	0	0	0	0	0	0	0	0	0	0	0
ENSMUSG00000096126.1	Gm22307	snRNA	107	0	0	1.32683	0	0	0	0	0	0	0	0	0	0	0	0	0	0	0	0	0	0	0	0	4.26465	0	0	0.663415	0	0	0	0	0	0	0	1.42155
ENSMUSG00000103003.1	Gm38076	processed_pseudogene	450	0	0	0	0	0	0	0	0	0	0	0	0	0	0	0	0	0	0	0	0	0	0	0	0	0	0	0	0	0	0	0	0	0	0	0
ENSMUSG00000104328.1	Gm37323	lincRNA	2773	0	0	0.0511975	0	0	0.154537	0	0	0	0.0483394	0	0	0	0	0	0	0	0	0	0	0	0	0	0	0	0	0.0255988	0.0772686	0	0.0241697	0	0	0	0	0
ENSMUSG00000102735.1	Gm7369	processed_pseudogene	936	0	0	0	0	0	0	0	0	0	0	0	0	0	0	0	0	0	0	0	0	0	0	0	0	0	0	0	0	0	0	0	0	0	0	0
ENSMUSG00000098104.1	Gm6085	processed_pseudogene	1470	0	0.0988097	0	0	0.20187	0	0	0.0917567	0	0	0	0	0	0	0	0	0	0	0	0	0	0	0	0	0	0.0494048	0	0.100935	0.0458784	0	0	0	0	0	0
ENSMUSG00000102175.1	Gm6119	processed_pseudogene	1206	0	0	0	0.532805	0.24606	0.118444	0	0.223686	0	0	0	0	0	0	0	0	0.314388	0	0.153577	0	0.351473	0	0	0	0	0	0.266403	0.182252	0.111843	0	0	0	0.155988	0.117158	0
ENSMUSG00000088000.1	Gm25493	snRNA	103	0	0	0	0	0	1.38683	2.37801	0	0	0	0	1.41077	0	0	0	0	0	3.33445	0	0	0	0	0	0	0	0	0	0.693417	1.189	0	0.470258	0	1.11148	0	0
ENSMUSG00000103265.1	Gm2053	processed_pseudogene	631	0	0	0.67498	0.203665	0.470283	0.679131	0.776339	0	0.233875	0	0	0.230285	0	0	0	0	0	0	0	0.866744	0	0	0	0	0.425477	0	0.439322	0.574707	0.38817	0.116937	0.0767616	0	0	0.288915	0.141826
ENSMUSG00000103922.1	Gm6123	processed_pseudogene	1069	0	0.27175	0.132807	0.120218	0	0	0	0	0	0	0	0	0	0	0	0	0	0	0	0	0	0	0	0	0	0.135875	0.126512	0	0	0	0	0	0	0	0
ENSMUSG00000033845.13	Mrpl15	protein_coding	8487	1.74864	2.15642	1.50552	1.31738	1.55595	1.19499	1.06782	1.22375	1.07808	1.10559	1.14879	1.26699	1.62689	1.83621	1.58948	1.66438	1.49659	1.82104	2.11685	2.4273	2.44726	2.08596	2.37627	2.15067	1.99293	1.95253	1.41145	1.37547	1.14578	1.09184	1.34756	1.69669	1.8115	2.32018	2.17329
ENSMUSG00000102275.1	Gm37144	TEC	1150	0.874912	1.89457	1.35798	0.33525	1.03217	1.11791	0.212987	0.586445	1.15493	1.28217	0.306438	1.26356	0.923572	1.67299	1.67577	1.00957	0.494546	1.04528	1.4495	0.792631	0.737175	2.1992	1.32855	1.98399	0.466915	1.38474	0.846616	1.07504	0.399716	1.21855	0.83119	1.45278	0.996441	1.243	1.25982
ENSMUSG00000025903.14	Lypla1	protein_coding	7145	4.01333	3.41526	1.41077	1.20509	1.12137	1.35947	0.582771	0.717359	0.846826	1.08812	1.16728	1.38293	1.4865	1.58869	2.21768	1.78741	1.48583	1.92273	1.21834	1.96466	2.37299	3.02479	2.82259	3.1294	1.9915	3.71429	1.30793	1.24042	0.650065	0.967474	1.34557	1.8646	1.5423	2.45415	2.64783
ENSMUSG00000104217.1	Gm37988	protein_coding	825	0	0	0	0	0	0	0	0	0	0	0	0	0	0	0	0	0	0	0	0	0	0	0	0	0	0	0	0	0	0	0	0	0	0	0
ENSMUSG00000033813.15	Tcea1	protein_coding	3017	6.66986	6.59572	3.99984	2.2576	2.45897	2.50936	2.59792	2.23537	4.0599	2.57694	2.80334	3.66044	3.36395	3.69865	3.12282	4.04063	3.39314	3.9274	2.39421	5.07578	3.2314	3.81035	4.65895	4.53746	5.0723	6.63279	3.12872	2.48416	2.41665	3.31842	3.27591	3.6207	3.23825	4.03918	4.75624
ENSMUSG00000062588.4	Gm6104	processed_pseudogene	603	0	0	0	0	0	0	0.203097	0	0	0	0.194806	0	0	0	0	0.320897	0	0	0	0	0	0	0	0	0	0	0	0	0.101549	0	0.0649352	0.106966	0	0	0
ENSMUSG00000103280.1	Gm37277	TEC	1111	0	0	0	0	0	0	0	0	0	0	0	0	0	0	0	0	0	0	0	0	0	0	0	0	0	0	0	0	0	0	0	0	0	0	0
ENSMUSG00000002459.17	Rgs20	protein_coding	4239	0	0	0	0.0606335	0.0350022	0	0.0288907	0.0636388	0	0.0948657	0	0	0.0835187	0	0	0	0	0	0.0436928	0	0.0999943	0	0	0.0538237	0	0	0.0303167	0.0175011	0.0462647	0.0474329	0.0278396	0	0.0145643	0.0333314	0.0179412
ENSMUSG00000091305.1	Gm17100	processed_pseudogene	272	0	0	0	0	0	0	0	0.495891	0	0	0	0	0	0	0	0	0	0	0	0	0	0	0	0	0	0	0	0	0.247946	0	0	0	0	0	0
ENSMUSG00000102653.1	Gm37079	TEC	2135	0	0	0.132994	0	0.138992	0	0	0	0	0.0627847	0.11004	0	0.0552749	0	0.200587	0	0	0	0	0	0	0	0	0	0	0	0.0664968	0.0694962	0	0.0313923	0.055105	0.0668622	0	0	0
ENSMUSG00000085623.1	Gm16041	antisense	3725	0.135053	0	0.038113	0	0.119496	0.0383474	0.0328772	0.21726	0.0396174	0.0719706	0.031535	0.0780186	0.0316811	0	0.0574835	0	0	0.0922009	0.0994436	0	0	0.0617226	0	0	0	0.0675267	0.0190565	0.0789217	0.125069	0.055794	0.0470782	0.0191612	0.0638815	0.0205742	0
ENSMUSG00000091665.1	Gm17101	processed_pseudogene	1588	0	0	0	0	0	0	0	0	0	0	0	0.0915048	0	0	0	0.243704	0	0.108139	0.116633	0	0	0	0	0	0	0	0	0	0	0	0.0305016	0.0812347	0.074924	0	0
ENSMUSG00000033793.12	Atp6v1h	protein_coding	9746	7.63954	7.15372	2.12679	1.51641	2.39019	2.62354	2.48805	2.54652	2.877	2.80579	2.0731	2.05753	2.88188	2.40837	2.52663	3.05758	2.31475	2.51966	2.09045	2.56267	2.97922	3.11399	5.07918	4.26071	4.38002	7.39663	1.8216	2.50687	2.51729	2.84139	2.33751	2.66419	2.30828	2.8853	4.57331
ENSMUSG00000104352.1	Gm7182	processed_pseudogene	732	0	0	0	0	0	0	0	0	0	0	0	0	0	0	0	0	0	0	0	0	0	0	0	0	0	0	0	0	0	0	0	0	0	0	0
ENSMUSG00000104046.1	Gm37567	TEC	2279	0	0	0.186886	0	0.13021	0	0	0	0.0647542	0.411723	0.154631	0	0.103565	0.16884	0.187912	0	0.0831838	0.0753507	0.162539	0	0	0	0	0	0	0	0.0934428	0.065105	0	0.238239	0.0860651	0.118918	0.107025	0	0
ENSMUSG00000102907.1	Gm38264	TEC	2032	0	0	0	0	0	0.0702972	0	0	0	0.131934	0	0	0	0.0946819	0	0.0952269	0	0	0	0	0	0	0	0	0	0	0	0.0351486	0	0.0659672	0	0.0633029	0	0	0
ENSMUSG00000025905.14	Oprk1	protein_coding	9151	0	0.0158726	0	0	0	0	0	0	0	0	0	0	0	0	0	0	0	0	0	0	0	0	0	0	0	0.00793631	0	0	0	0	0	0	0	0	0
ENSMUSG00000103936.1	Gm36965	processed_pseudogene	394	0	0	0	0	0	0	0	0	0	0	0	0	0	0	0	0	0	0	0	0	0	0	0	0	0	0	0	0	0	0	0	0	0	0	0
ENSMUSG00000093015.1	Gm22463	miRNA	101	0	0	0	0	0	0	0	0	0	0	0	0	0	0	0	0	0	0	0	0	0	0	0	0	0	0	0	0	0	0	0	0	0	0	0
ENSMUSG00000103519.1	Gm37429	TEC	1799	0	0	0	0	0	0	0	0	0	0	0	0	0	0	0	0	0	0	0	0	0	0	0	0	0	0	0	0	0	0	0	0	0	0	0
ENSMUSG00000033774.4	Npbwr1	protein_coding	3692	0	0	0	0	0	0	0	0	0	0	0	0	0	0	0	0	0.102696	0	0	0	0	0	0	0	0	0	0	0	0	0	0	0	0.0342318	0	0
ENSMUSG00000103090.1	Gm19214	processed_pseudogene	1083	0	0	0	0	0	0	0	0	0	0	0	0	0	0	0	0	0	0	0	0	0	0	0	0	0	0	0	0	0	0	0	0	0	0	0
ENSMUSG00000025907.14	Rb1cc1	protein_coding	14690	2.65407	2.17529	1.43034	0.918572	1.77766	1.97395	1.57565	1.91902	1.25574	1.62424	1.27143	1.81019	1.7272	1.44066	1.53051	1.5675	1.768	1.65996	1.96687	1.27825	1.29846	1.29905	2.35051	2.26761	1.93727	2.41468	1.17446	1.87581	1.74734	1.43999	1.60294	1.51289	1.79828	1.29192	2.18513
ENSMUSG00000090031.2	4732440D04Rik	antisense	5428	0.556088	0.96334	0.313863	0.307786	0.519365	0.368426	0.631741	0.745481	0.570942	0.592684	0.476104	0.642489	0.500051	0.638004	0.631175	0.570379	0.523884	0.253094	0.682438	0.503791	0.507589	0.465933	0.900711	0.420337	0.840843	0.759714	0.310825	0.443895	0.688611	0.581813	0.539548	0.613186	0.486472	0.492438	0.72063
ENSMUSG00000087247.3	Alkal1	protein_coding	971	0	0	0	0	0.152806	0	0	0	0	0	0	0	0	0	0	0	0	0	0	0	0	0	0	0	0	0	0	0.0764028	0	0	0	0	0	0	0
ENSMUSG00000103355.1	Gm2147	processed_pseudogene	639	0	0	0	0	0	0	0	0	0	0	0	0	0	0	0	0.302819	0	0	0	0	0	0	0	0	0	0	0	0	0	0	0	0.10094	0	0	0
ENSMUSG00000102706.1	Gm7417	processed_pseudogene	473	0	0	0	0	0	0	0	0	0	0	0	0	0	0	0	0	0	0	0	0	0	0	0	0	0	0	0	0	0	0	0	0	0	0	0
ENSMUSG00000103845.1	Gm19026	processed_pseudogene	4530	0	0	0	0	0	0	0	0	0	0	0	0	0	0	0	0	0	0.0379082	0	0	0	0	0	0	0	0	0	0	0	0	0	0	0.0126361	0	0
ENSMUSG00000033740.17	St18	protein_coding	6464	0	0	0	0	0	0	0	0.0626001	0	0	0	0	0	0	0	0	0	0	0	0	0	0	0.047272	0	0	0	0	0	0.0313001	0	0	0	0	0	0.0157573
ENSMUSG00000103329.2	Gm42492	TEC	2915	0	0	0	0	0	0	0	0	0	0	0	0	0	0	0	0	0.130069	0	0	0	0	0	0	0	0	0	0	0	0	0	0	0	0.0433564	0	0
ENSMUSG00000104385.1	Gm7449	processed_pseudogene	663	0	0	0	0	0	0	0	0	0	0	0	0	0	0	0	0	0	0	0	0	0	0	0	0	0	0	0	0	0	0	0	0	0	0	0
ENSMUSG00000102135.1	Gm37108	processed_pseudogene	626	0	0	0	0	0	0	0	0	0	0	0	0	0.188517	0.307338	0	0	0	0	0	0	0	0	0	0	0	0	0	0	0	0	0.0628392	0.102446	0	0	0
ENSMUSG00000103282.1	Gm37275	processed_pseudogene	30	0	0	0	0	0	0	0	0	0	0	0	0	0	0	0	0	0	0	0	0	0	0	0	0	0	0	0	0	0	0	0	0	0	0	0
ENSMUSG00000102534.1	Gm37225	processed_pseudogene	325	0	0	0	0	0	0	0	0	0	0	0	0	0	0	0	0	0	0	0	0	0	0	0	0	0	0	0	0	0	0	0	0	0	0	0
ENSMUSG00000102213.1	Gm37489	processed_pseudogene	159	0	0	0	0	0	0	0	0	0	0	0	0	0	0	0	0	0	0	0	0	0	0	0	0	0	0	0	0	0	0	0	0	0	0	0
ENSMUSG00000103629.1	Gm5694	processed_pseudogene	641	0	0	0	0	0	0.222845	0	0	0	0	0	0	0	0	0	0	0	0	0	0.284408	0	0	0	0	0	0	0	0.111423	0	0	0	0	0	0.0948025	0
ENSMUSG00000051285.17	Pcmtd1	protein_coding	6654	3.02419	3.66727	1.60021	1.19744	1.24872	1.48125	1.0675	0.952731	1.3307	1.6519	1.57118	1.8999	1.96864	1.70592	2.15606	3.31517	1.68094	2.16784	2.22679	2.05484	3.12142	3.14434	3.99523	4.45756	3.67168	3.34573	1.39883	1.36498	1.01011	1.4913	1.81324	2.39239	2.02519	2.77353	4.04149
ENSMUSG00000098201.1	Gm26983	processed_pseudogene	388	0	0	0	0	0.382408	0	0	0	0	0	0	0	0	0	0	0	0	0	0	0	0	0	0	0	0	0	0	0.191204	0	0	0	0	0	0	0
ENSMUSG00000103509.1	Gm38372	TEC	4028	4.99577	3.49783	1.55082	0.478572	1.80495	1.31212	1.12495	1.2055	0.952569	1.19802	1.42898	1.22655	1.17192	1.38516	1.59478	1.68137	1.92965	2.17426	1.65534	2.98713	1.78895	2.5115	3.03442	2.94544	2.86606	4.2468	1.0147	1.55854	1.16523	1.0753	1.27581	1.55377	1.91975	2.42919	2.94864
ENSMUSG00000048538.7	Gm9826	processed_pseudogene	1299	0.387278	0.447268	0.218585	0.098932	0	0.439858	0.188557	0.207671	0	0	0	0	0	0	0	0	0.14594	0.132197	0	0	0.489464	0	0.470464	0.351284	0	0.417273	0.158758	0.219929	0.198114	0	0	0	0.0927124	0.163155	0.273916
ENSMUSG00000103709.1	Nras-ps2	processed_pseudogene	178	0	0	0	0	0	0	0	0	0	0	0	0.816346	0	0	0	0	0	0	0	0	0	0	0	0	0	0	0	0	0	0	0.272115	0	0	0	0
ENSMUSG00000077244.1	Gm23274	snoRNA	130	0	0	0	0	0	0	0	0	0	0	0	0	0	0	0	0	0	0	0	0	0	0	0	0	0	0	0	0	0	0	0	0	0	0	0
ENSMUSG00000102768.1	Gm19002	processed_pseudogene	1012	0	0	0	0	0	0	0	0	0	0	0	0	0	0	0	0	0	0.169688	0	0	0	0	0	0	0	0	0	0	0	0	0	0	0.0565627	0	0
ENSMUSG00000097797.6	Gm26901	lincRNA	4339	1.2174	1.57335	0.163598	0.118472	0.136782	0.0658419	0.225799	0.186516	0.340113	0.339824	0.568523	0.636295	1.14231	0.665108	0.64154	0.624341	0.524294	0.751961	0.640287	0.672248	0.830363	0.476895	0.563386	0.736165	0.680626	1.39537	0.141035	0.101312	0.206157	0.339969	0.782377	0.643663	0.638847	0.659835	0.660059
ENSMUSG00000103498.1	Gm18984	processed_pseudogene	1124	0	0	0	0	0.132006	0	0	0	0.131294	0.119257	0.104509	0	0	0	0	0	0.168662	0	0	0	0	0	0	0	0	0	0	0.0660028	0	0.125276	0.0348362	0	0.0562206	0	0
ENSMUSG00000103067.1	Gm30414	lincRNA	2596	0	0	0	0	0	0.0550246	0.0471755	0.0519578	0.056847	0.103271	0	0.279872	0.0909183	0.148223	0.164966	0	0	0.0661495	0.0713458	0	0	0.0885657	0	0.0878886	0	0	0	0.0275123	0.0495666	0.0800588	0.123597	0.104396	0.0458318	0.0295219	0.0292962
ENSMUSG00000102320.1	Gm37791	processed_pseudogene	286	0	0	0	0	0	0	0	0	0	0	0	0	0	0	0	0	0	0	0	0	0	0	0	0	0	0	0	0	0	0	0	0	0	0	0
ENSMUSG00000104226.1	Gm7470	processed_pseudogene	2095	0	0	0	0	0	0	0	0	0	0	0	0	0	0	0	0	0	0	0	0	0	0	0	0	0	0	0	0	0	0	0	0	0	0	0
ENSMUSG00000103903.1	Rps2-ps2	processed_pseudogene	881	0	0	0	0	0	0	0	0	0	0	0	0	0	0	0	0	0	0	0	0	0	0	0	0	0	0	0	0	0	0	0	0	0	0	0
ENSMUSG00000103557.1	Gm38216	processed_pseudogene	1214	0	0	0	0	0	0	0	0	0	0	0	0	0	0	0	0	0	0	0	0	0	0	0	0	0	0	0	0	0	0	0	0	0	0	0
ENSMUSG00000025909.16	Sntg1	protein_coding	10908	0.0230599	0.0399478	0.0520612	0.023563	0	0	0	0	0	0	0	0	0	0	0	0	0	0.015743	0	0	0	0	0	0	0	0.0315038	0.0378121	0	0	0	0	0	0.00524765	0	0
ENSMUSG00000102647.1	Gm38024	TEC	2532	0	0.0573658	0	0	0	0	0.0967358	0	0	0	0	0	0	0	0	0	0	0	0	0	0	0	0	0	0	0.0286829	0	0	0.0483679	0	0	0	0	0	0
ENSMUSG00000086235.1	Gm16284	processed_pseudogene	400	0	0	0	0	0	0	0	0	0	0	0	0	0	0	0	0	0	0	0	0	0	0	0	0	0	0	0	0	0	0	0	0	0	0	0
ENSMUSG00000102253.1	Gm38259	TEC	3534	0	0	0	0	0	0	0	0.0381671	0	0.0758604	0	0	0	0	0.0605903	0	0	0	0	0	0	0	0	0	0	0	0	0	0.0190835	0.0379302	0	0.0201968	0	0	0
ENSMUSG00000093970.1	Gm23358	miRNA	110	0	0	0	0	0	0	0	0	0	0	0	0	0	0	0	0	0	0	0	0	0	0	0	0	0	0	0	0	0	0	0	0	0	0	0
ENSMUSG00000103884.1	Gm37005	TEC	1164	0	0	0	0	0	0	0	0	0	0	0	0	0	0	0	0	0	0	0	0	0	0	0	0	0	0	0	0	0	0	0	0	0	0	0
ENSMUSG00000084353.1	Gm15452	processed_pseudogene	240	0	0	1.77463	0	0.618226	0.595183	0	0.56201	0	0	0.489449	0.605457	0	0.80164	0	0.806255	0	0	0	0	0	0.957986	0	0	0	0	0.887317	0.606705	0.281005	0	0.364969	0.535965	0	0.319329	0
ENSMUSG00000103933.1	Gm36964	processed_pseudogene	198	0	0	0	0	0	0	0	0	0	0	0	0	0	0	0	0	0	0	0	0	0	0	0	0	0	0	0	0	0	0	0	0	0	0	0
ENSMUSG00000076135.1	Gm24276	miRNA	110	0	0	0	0	0	0	0	0	0	0	0	0	0	0	0	0	0	0	0	0	0	0	0	0	0	0	0	0	0	0	0	0	0	0	0
ENSMUSG00000086195.1	Gm6152	processed_pseudogene	340	0	0	0	0	0	0	0	0	0	0	0	0	0	0	0	0	0	1.01014	0	0	0	0	0	0	0	0	0	0	0	0	0	0	0.336714	0	0
ENSMUSG00000104504.1	Gm7445	processed_pseudogene	340	0	0	0	0	0	0	0	0	0	0	0	0	0.347094	0	0	0	0	0	0	0	0	0	0	0	0	0	0	0	0	0	0.115698	0	0	0	0
ENSMUSG00000066693.2	Gm7493	processed_pseudogene	626	0	0	0	0	0	0	0	0	0	0	0	0	0.188517	0	0	0	0	0	0	0.582445	0	0	0	0	0	0	0	0	0	0	0.0628392	0	0	0.194148	0
ENSMUSG00000102316.1	Gm37629	TEC	1050	0	0	0	0	0	0	0	0	0	0	0	0	0	0	0	0	0	0	0	0	0	0	0	0	0	0	0	0	0	0	0	0	0	0	0
ENSMUSG00000103819.1	Gm38008	processed_pseudogene	518	0	0	0	0	0	0	0	0	0	0	0	0	0	0	0	0	0	0	0	0	0	0	0	0	0	0	0	0	0	0	0	0	0	0	0
ENSMUSG00000102871.1	Gm37143	TEC	3259	0	0	0	0	0	0	0	0	0	0	0	0	0	0	0	0	0.05817	0	0	0	0	0	0	0	0	0	0	0	0	0	0	0	0.01939	0	0
ENSMUSG00000101571.2	Gm6187	processed_pseudogene	960	0	0	0	0	0	0.297591	0.12757	0	0	0	0	0	0	0	0	0	0	0	0	0	0	0	0	0	0	0	0	0.148796	0.0637852	0	0	0	0	0	0
ENSMUSG00000104428.1	Gm18299	processed_pseudogene	636	0	0	0	0	0	0	0	0.212079	0	0	0	0	0	0	0	0	0	0	0	0	0	0	0	0	0	0	0	0	0.10604	0	0	0	0	0	0
ENSMUSG00000102272.1	Gm7512	processed_pseudogene	1170	0	0	0	0	0	0	0	0	0	0	0	0	0	0	0	0	0	0	0	0	0	0	0	0	0	0	0	0	0	0	0	0	0	0	0
ENSMUSG00000065625.1	Gm24765	snRNA	103	0	0	0	0	0	0	0	0	0	0	0	0	0	0	0	0	0	0	0	0	0	0	0	0	0	0	0	0	0	0	0	0	0	0	0
ENSMUSG00000103411.1	Gm18300	processed_pseudogene	1406	0.178903	0	1.31267	0.822627	1.47741	0.812768	0.609724	1.05527	0.524804	0.47669	0	0.10335	0.0839345	0.273675	0.304589	0	0.404501	0	0	0	0	0	0	0	0	0.0894513	1.06765	1.14509	0.832496	0.500747	0.0624281	0.192755	0.134834	0	0
ENSMUSG00000061024.8	Rrs1	protein_coding	2048	4.05309	3.75892	0.83186	0.753004	1.01428	0.906724	0.41859	1.97582	1.44116	1.43994	2.12222	1.98666	2.36254	1.12731	3.55483	2.64552	1.6662	3.01859	1.71829	2.67049	2.06971	3.25565	3.13325	4.67904	2.62184	3.906	0.792432	0.960501	1.1972	1.44055	2.15714	2.44255	2.13436	2.66528	3.47804
ENSMUSG00000025911.14	Adhfe1	protein_coding	3780	0.798531	1.57547	0.976518	0.781955	0.824302	0.982524	0.680375	0.820713	0.468492	0.496464	0.435066	0.345975	0.780502	0.508978	0.283236	0.255954	0.351067	0.318008	0.342988	0.337602	0.504614	0.54742	1.21256	0.362157	0.639229	1.187	0.879237	0.903413	0.750544	0.482478	0.520514	0.349389	0.337354	0.463212	0.737983
ENSMUSG00000079671.8	2610203C22Rik	processed_transcript	4910	0.0512296	0	0	0	0.0604376	0	0.0249425	0.192297	0	0.0273005	0	0	0.072105	0	0	0	0	0	0	0	0	0	0	0	0	0.0256148	0	0.0302188	0.10862	0.0136502	0.024035	0	0	0	0
ENSMUSG00000081441.3	Gm6161	processed_pseudogene	1102	0	0.395418	0.51532	0.349853	1.21177	0	0.111132	0.367193	0	0.121638	0	0.39558	0	0	0.194307	0	0	0	0	0.330862	0	0.208636	0	0.621122	0.243626	0.197709	0.432587	0.605884	0.239163	0.0608191	0.13186	0.064769	0	0.179833	0.288249
ENSMUSG00000067879.3	Vxn	protein_coding	3256	0	0	0.130808	0	0.136709	0.043871	0	0.0414258	0	0	0	0	0	0	0	0	0	0	0	0	0	0	0	0	0	0	0.0654042	0.0902897	0.0207129	0	0	0	0	0	0
ENSMUSG00000099827.1	Gm29520	lincRNA	1067	0	0.13613	0	0.240886	0.417172	0.267749	0	0.505651	0.138308	0.125628	0	0	0	0	0	0	0	0	0	0	0	0	0	0	0	0.0680648	0.120443	0.342461	0.252826	0.131968	0	0	0	0	0
ENSMUSG00000025912.16	Mybl1	protein_coding	5402	3.91135	3.79124	3.10118	2.14108	3.48825	4.36306	3.28726	4.11988	3.00504	2.80398	2.0658	2.52853	3.64828	2.84922	2.77468	2.86562	2.80749	2.82922	2.53717	2.36234	2.51093	2.68137	3.78988	2.78757	3.23046	3.8513	2.62113	3.92566	3.70357	2.90451	2.74753	2.82984	2.72463	2.51821	3.26931
ENSMUSG00000045210.8	Vcpip1	protein_coding	9749	2.0383	2.10076	1.29607	1.22594	1.85677	1.72895	1.78381	1.14835	1.84677	1.86995	1.22902	1.78861	1.57365	1.65771	1.71319	1.78635	1.789	2.07852	1.27288	1.53339	1.58698	1.0141	2.50747	1.68504	1.65233	2.06953	1.261	1.79286	1.46608	1.85836	1.53043	1.71908	1.71347	1.37816	1.94828
ENSMUSG00000097893.8	1700034P13Rik	antisense	3101	0.0811148	0.0936796	0.228911	0.124327	0.191389	0.184255	0.355436	0.347971	0	0.0864529	0.113642	0.046859	0.0761122	0	0.138101	0.0623996	0.0611338	0.221508	0.119454	0	0.13669	0.0741427	0	0	0	0.0873972	0.176619	0.187822	0.351704	0.0432265	0.078871	0.0668337	0.134032	0.0702776	0
ENSMUSG00000025915.14	Sgk3	protein_coding	14311	0.667907	0.629272	0.0892835	0.00897999	0.124414	0.13974	0.136921	0.122526	0.041248	0.0468329	0.131331	0.111691	0.140186	0.147881	0.299247	0.175775	0.119222	0.203991	0.142363	0.152866	0.310998	0.289183	0.448389	0.510172	0.506523	0.648589	0.0491318	0.132077	0.129724	0.0440405	0.127736	0.207634	0.155192	0.251016	0.488362
ENSMUSG00000046334.4	Gm6195	processed_pseudogene	357	0	0	0.795354	0	0	0	0	0	0	0	0	0	0	0	0	0	0	0	0	0	0	0	0	0	0	0	0.397677	0	0	0	0	0	0	0	0
ENSMUSG00000088916.1	Gm22607	snRNA	105	0	0	0	0	0	0	0	0	0	0	0	0	0	0	0	0	0	0	0	0	0	0	0	0	0	0	0	0	0	0	0	0	0	0	0
ENSMUSG00000046101.16	Mcmdc2	protein_coding	5916	0.637772	0.46649	0.263975	0.30412	0.200641	0.120727	0.144907	0.296395	0.19956	0.11329	0.258127	0.122811	0.279271	0.292688	0.217167	0.261665	0.288402	0.145135	0.375687	0.462234	0.358245	0.466362	0.361556	0.501363	0.272288	0.552131	0.284048	0.160684	0.220651	0.156425	0.22007	0.257173	0.269741	0.428947	0.378402
ENSMUSG00000098234.7	Snhg6	lincRNA	1146	35.1186	36.7562	9.04351	5.49487	8.41565	7.1048	6.30505	6.47341	10.5595	10.7611	16.8104	22.4431	21.5222	25.8539	26.9059	27.6913	20.0163	25.4739	18.2628	42.3152	40.1314	37.1157	42.662	36.4337	44.5117	35.9374	7.26919	7.76022	6.38923	10.6603	20.2586	26.817	21.251	39.8541	41.2025
ENSMUSG00000093178.1	Snord87	snoRNA	87	46.2597	68.4513	11.4229	13.2944	3.4109	4.92565	5.63069	7.75186	8.48132	3.0815	22.9535	35.0747	28.4856	39.8056	34.4571	40.0347	28.3274	27.6338	34.0623	58.6729	80.3903	76.6389	91.3187	97.033	101.836	57.3555	12.3587	4.16828	6.69128	5.78141	28.8379	38.0991	30.0078	71.9007	96.7291
ENSMUSG00000099032.2	Tcf24	protein_coding	4193	0.179969	0.138565	0.135436	0.0306493	0.247703	0.204403	0.204453	0.128674	0.105587	0.0959065	0.0280152	0.0693106	0.084435	0	0.0510675	0.0461486	0	0	0.0883442	0.217392	0.252728	0	0.364377	0.217657	0.128059	0.159267	0.0830426	0.226053	0.166564	0.100747	0.0605869	0.0324054	0.0294481	0.156707	0.236698
ENSMUSG00000104025.1	E330040D14Rik	TEC	1374	0.183069	0	0	0.280595	0.107987	0.207924	0	0.0981677	0.214811	0.195117	0.0854933	0	0	0	0	0	0	0	0	0	0	0	0	0	0	0.0915346	0.140298	0.157956	0.0490838	0.204964	0.0284978	0	0	0	0
ENSMUSG00000025916.10	Ppp1r42	protein_coding	1523	0	0	0.559307	0.421906	0.779379	0.562747	0.723708	0.531382	0.290693	0.264042	0.154258	0	0.0774865	0	0	0.127053	0	0	0.121611	0	0	0	0	0	0	0	0.490607	0.671063	0.627545	0.277367	0.0772483	0.0423509	0.040537	0	0
ENSMUSG00000087199.1	Gm15818	antisense	656	0	0	0.216419	0.195903	0.22618	0.65325	0	0	0	0	0	0	0	0	0.326412	0	0	0	0	0	0	0	0	0	0	0	0.206161	0.439715	0	0	0	0.108804	0	0	0
ENSMUSG00000095780.1	Gm24674	snRNA	104	0	0	1.3651	2.4714	2.85335	1.3735	0	0	0	0	0	0	0	0	0	0	0	1.65119	1.7809	0	0	0	0	0	0	0	1.91825	2.11343	0	0	0	0	1.14403	0	0
ENSMUSG00000025917.9	Cops5	protein_coding	3766	2.13733	3.08551	1.50792	0.682489	1.26075	1.09997	0.715424	1.32519	1.84175	1.49493	1.55958	1.31188	1.59814	1.43044	1.64887	1.59281	2.36592	1.86954	1.42623	1.64588	1.74458	1.52627	1.86618	1.81751	1.06934	2.61142	1.0952	1.18036	1.0203	1.66834	1.48987	1.55737	1.88723	1.63891	1.58434
ENSMUSG00000056763.16	Cspp1	protein_coding	17553	3.62553	3.46721	4.27862	2.86267	3.77001	3.74342	3.68386	3.97278	3.85899	3.84885	2.6501	3.19544	4.10786	3.26629	3.33028	3.36227	3.47767	3.4339	3.07054	2.2226	2.23372	2.528	2.78531	2.70364	2.30957	3.54637	3.57064	3.75671	3.82832	3.85392	3.3178	3.31961	3.32737	2.32811	2.59951
ENSMUSG00000102356.1	1700047N06Rik	TEC	920	0	0	0	0	0	0	0	0	0	0	0	0	0	0	0	0	0	0	0	0	0	0	0	0	0	0	0	0	0	0	0	0	0	0	0
ENSMUSG00000067851.11	Arfgef1	protein_coding	11318	3.80039	4.13241	1.05368	0.726701	1.07499	1.21161	0.822365	1.01299	0.782337	0.93564	1.0794	1.24536	1.66831	1.41091	1.55136	1.64129	1.675	1.57796	1.21097	2.44835	3.42681	2.86431	4.18473	3.89067	3.15491	3.9664	0.89019	1.1433	0.917677	0.858989	1.33102	1.53452	1.48798	2.91316	3.74344
ENSMUSG00000088153.1	Gm26348	misc_RNA	240	0	0	0	0	0	0	0	0	0	0	0	0	0	0	0	0	0	0	0	0	0	0	0	0	0	0	0	0	0	0	0	0	0	0	0
ENSMUSG00000102556.1	Gm37569	TEC	1722	1.6068	2.86789	0.824453	0.298519	0.0861639	0.995428	0.568955	0.70496	0.257099	0.778428	0.477511	1.097	0.616787	0.782088	0.49739	0.89896	0.550453	0.79779	0.752901	1.16455	1.10769	1.46869	1.59704	1.85495	1.715	2.23735	0.561486	0.540796	0.636958	0.517763	0.730431	0.726146	0.700381	1.24698	1.72233
ENSMUSG00000042501.12	Cpa6	protein_coding	6840	0	0	0	0	0	0.0208836	0	0	0	0	0	0	0	0	0	0.141448	0	0	0	0	0	0	0	0	0	0	0	0.0104418	0	0	0	0.0471494	0	0	0
ENSMUSG00000103810.1	Gm38005	TEC	2745	0	0	0	0	0	0	0	0	0	0	0	0	0	0	0	0	0	0	0	0	0	0	0	0	0	0	0	0	0	0	0	0	0	0	0
ENSMUSG00000083422.1	Gm15604	processed_pseudogene	1456	0	0	0	0.0882642	0	0	0	0	0	0	0	0	0	0	0	0	0	0	0	0	0	0	0	0	0	0	0.0441321	0	0	0	0	0	0	0	0
ENSMUSG00000094979.1	Gm25253	snRNA	107	0	0	0	0	0	0	0	0	0	0	0	0	0	0	0	0	0	0	0	0	0	0	0	0	0	0	0	0	0	0	0	0	0	0	0
ENSMUSG00000081417.1	Gm15603	processed_pseudogene	492	0	0	0	0	0	0	0	0	0	0	0	0	0	0	0	0	0	0	0	0	0	0	0	0	0	0	0	0	0	0	0	0	0	0	0
ENSMUSG00000103448.1	Gm37133	TEC	1922	0	0	0	0	0	0	0	0	0.153564	0	0	0.0756034	0	0.100101	0	0	0.0986347	0.178693	0	0	0	0	0	0	0	0	0	0	0	0.076782	0.0252011	0.0333669	0.0924427	0	0
ENSMUSG00000100212.1	Gm5522	processed_pseudogene	1242	0	0.116949	0.342925	0.103472	0	0	0.0986051	0.108601	0	0	0	0.233993	0	0	0	0	0	0	0.596501	0.293567	0	0	0.246028	0.551108	0	0.0584743	0.223198	0	0.103603	0	0.0779977	0	0.198834	0.0978557	0.265712
ENSMUSG00000100648.1	Gm28659	processed_pseudogene	759	0	0	0	0	0	0	0	0	0	0	0	0	0	0	0	0	0	0	0	0	0	0	0	0	0	0	0	0	0	0	0	0	0	0	0
ENSMUSG00000088585.1	Gm22963	snoRNA	91	0	0	0	0	0	0	0	0	0	0	0	3.19362	0	0	2.35304	0	0	0	0	0	0	0	0	0	0	0	0	0	0	0	1.06454	0.784345	0	0	0
ENSMUSG00000048960.13	Prex2	protein_coding	16609	0.711797	0.874527	0.307722	0.177963	0.214401	0.206409	0.169592	0.186784	0.284328	0.322826	0.346554	0.463689	0.788688	0.822442	0.837992	0.757275	0.376664	0.423908	0.468359	0.965914	1.17396	0.872102	0.754303	0.879171	0.921376	0.793162	0.242842	0.210405	0.178188	0.303577	0.532977	0.805903	0.422977	1.00399	0.851617
ENSMUSG00000077318.1	Gm24173	snoRNA	128	0	0	0	0	0	0	0	0	0	0	0	0	0	0	0	0	0	0	0	0	0	0	0	0	0	0	0	0	0	0	0	0	0	0	0
ENSMUSG00000101827.1	Gm28686	processed_pseudogene	609	0	0	0	0	0	0	0	0	0	0	0	0	0	0	0	0	0	0	0	0	0	0	0	0	0	0	0	0	0	0	0	0	0	0	0
ENSMUSG00000103494.1	Gm37410	TEC	3039	0	0	0	0.0422878	0	0	0	0	0	0	0	0.0956299	0	0	0	0	0	0	0	0	0	0	0	0	0	0	0.0211439	0	0	0	0.0318766	0	0	0	0
ENSMUSG00000057715.13	A830018L16Rik	protein_coding	9183	0.410874	0.442884	0.0309203	0.0839677	0.032315	0.139997	0	0.0734414	0.0321409	0.0875827	0.140711	0.0949426	0.141362	0.104755	0.3964	0.25286	0.0825769	0.205703	0.0605076	0.23823	0.300032	0.275409	0.299477	0.397532	0.350835	0.426879	0.057444	0.0861561	0.0367207	0.0598618	0.125672	0.251339	0.116262	0.271224	0.349281
ENSMUSG00000103825.1	Gm38178	TEC	2471	0.814365	0.88173	0.459638	0	0.0600463	0.173424	0.148686	0.0545862	0.119446	0.379732	0.427847	0.117612	0.191035	0.389303	0.259967	1.01801	0.690483	0.764454	0.374775	0.811557	0.514621	1.2096	1.11295	0.923346	0.977857	0.848048	0.229819	0.116735	0.101636	0.249589	0.245498	0.555762	0.609904	0.845258	1.00472
ENSMUSG00000099845.1	Gm29273	processed_pseudogene	262	0	0	0	0	0	0	0	0	0	0	0	0	0	0	0	0	0	0	1.41384	0	0	0	0	0	0	0	0	0	0	0	0	0	0.471282	0	0
ENSMUSG00000103561.1	Gm38069	TEC	2144	0	0	0.0662177	0	0	0	0	0	0	0	0.0547891	0	0	0	0	0.270757	0	0	0	0	0.0988517	0.107237	0.427565	0.106417	0	0	0.0331089	0	0	0	0.018263	0.0902524	0	0.0686963	0.177994
ENSMUSG00000101610.1	Gm7560	processed_pseudogene	873	0	0	0	0	0	0	0	0	0	0	0	0	0	0	0	0	0	0	0	0	0	0	0	0	0	0	0	0	0	0	0	0	0	0	0
ENSMUSG00000093864.1	Gm22633	snRNA	107	0	0	0	0	0	0	0	0	0	0	0	0	0	0	0	0	0	0	0	0	0	0	0	0	0	0	0	0	0	0	0	0	0	0	0
ENSMUSG00000098555.1	Mir6341	miRNA	121	0	0	0	0	0	0	0	0	0	0	0	0	0	0	0	0	0	0	0	0	0	0	0	0	0	0	0	0	0	0	0	0	0	0	0
ENSMUSG00000097628.1	Gm2383	processed_pseudogene	807	0	0	0	0	0	0	0	0	0	0	0	0	0	0	0	0	0	0	0	0	0	0	0	0	0	0	0	0	0	0	0	0	0	0	0
ENSMUSG00000098163.1	Gm6216	processed_pseudogene	687	0	0	0	0	0	0	0	0	0	0	0	0	0	0	0	0	0	0	0	0	0	0	0	0	0	0	0	0	0	0	0	0	0	0	0
ENSMUSG00000097171.1	Gm17644	lincRNA	3200	0	0	0.0443659	0	0	0	0	0	0	0	0	0	0.0737575	0	0.0669144	0.0604691	0.0592425	0	0.115759	0.113941	0	0	0	0	0	0	0.0221829	0	0	0	0.0245858	0.0424612	0.0583337	0.0379803	0
ENSMUSG00000101314.1	Gm29663	lincRNA	853	0	0	0	0	0	0.167461	0	0	0	0	0	0	0	0	0	0	0	0	0	0	0	0	0.358225	0	0	0	0	0.0837303	0	0	0	0	0	0	0.119408
ENSMUSG00000016918.15	Sulf1	protein_coding	11294	0.289533	0.501573	0.289121	0.10241	0.394123	0.316194	0.0867487	0.203028	0.0392	0.166162	0.156013	0.321652	0.135838	0.17035	0.170634	0.0513993	0.0839277	0.0456147	0.114795	0.193701	0.225186	0.0610722	0.135278	0.444439	0.213944	0.395553	0.195765	0.355159	0.144888	0.102681	0.204501	0.130794	0.0814458	0.159987	0.264554
ENSMUSG00000025938.16	Slco5a1	protein_coding	13137	0.114883	0.187962	0.335015	0.205432	0.293654	0.163101	0.195769	0.297754	0.258371	0.357128	0.295078	0.409261	0.296445	0.307548	0.228193	0.353507	0.259752	0.235292	0.239677	0.263667	0.290392	0.210017	0.16282	0.191044	0.24524	0.151423	0.270224	0.228378	0.246761	0.307749	0.333594	0.296416	0.244907	0.254692	0.199701
ENSMUSG00000104518.1	Gm37162	TEC	551	0	0	0.25766	0	0.269282	0.259245	0	0	0.803493	0.973105	0.63957	0.52744	0.856711	0.698343	0	0	0.344058	0	0	0	0	0	0	0	0	0	0.12883	0.264263	0	0.888299	0.674574	0.232781	0.114686	0	0
ENSMUSG00000069620.6	Gm5250	processed_pseudogene	321	0	0	0	0	0	0	0	0	0	0	0	0.452678	0.367638	0	0	0	0	0.534966	0	0	0	0	0	0	0	0	0	0	0	0	0.273439	0	0.178322	0	0
ENSMUSG00000099498.1	Gm29283	lincRNA	288	0.873393	2.52171	0.985908	1.33867	0	1.98394	2.12617	0.468342	1.53724	0.465435	0.407874	1.00909	0.819527	0.668033	0.743494	2.01564	1.3165	2.38506	1.28621	1.89901	2.94358	3.19329	0	1.58444	0	1.69755	1.16229	0.991972	1.29726	1.00134	0.745499	1.14239	1.66259	2.67863	0.528145
ENSMUSG00000042414.7	Prdm14	protein_coding	2564	1.47155	1.30295	0.442966	0.300732	0.173605	0.278557	0.143293	0.42085	0.460452	0.522797	1.83257	1.70019	2.07119	4.80233	3.3405	3.54702	1.33088	2.1432	1.15578	2.27526	1.90116	2.51079	1.78763	1.60174	1.15181	1.38725	0.371849	0.226081	0.282071	0.491625	1.86798	3.89662	1.54329	2.22907	1.51373
ENSMUSG00000005886.14	Ncoa2	protein_coding	15642	1.46336	1.02145	0.263211	0.188965	0.227655	0.164377	0.250541	0.2242	0.31134	0.257087	0.465605	0.65028	0.505485	0.860986	0.588635	0.791719	0.484787	0.592834	0.580199	0.76922	0.894253	1.02891	1.15256	1.26901	0.85819	1.24241	0.226088	0.196016	0.237371	0.284213	0.540457	0.747113	0.552607	0.89746	1.09325
ENSMUSG00000103506.1	Gm38376	TEC	2253	1.2281	1.67621	0.189042	0	0.658563	0.190205	0.326145	0.419075	0.131003	0.356978	0.677799	0.644961	0.523799	0.341578	0.855364	0.687088	0.420719	0.457322	0.32883	0.809167	0.752554	1.02049	1.35626	1.21523	0.834147	1.45216	0.0945211	0.424384	0.37261	0.243991	0.61552	0.62801	0.40229	0.860737	1.13521
ENSMUSG00000103495.1	Gm37409	TEC	1626	0.773484	1.07196	0.0873129	0	0.182502	0.1757	0.0753183	0.165907	0.272278	0.164877	0.144487	0.0893663	1.01609	0.473293	0.395067	0.238009	0	0.316834	0.227815	0.448475	0.521373	0.707001	1.12755	1.26287	0.990687	0.922721	0.0436564	0.179101	0.120613	0.218578	0.416649	0.368789	0.18155	0.558949	1.12704
ENSMUSG00000099183.1	Gm27881	miRNA	82	0	0	0	0	0	0	0	0	0	0	0	0	0	0	0	0	0	0	0	0	0	0	0	0	0	0	0	0	0	0	0	0	0	0	0
ENSMUSG00000102639.1	Gm38223	TEC	695	1.4477	1.88094	0.204274	0	0.213488	0.411062	0	0.776302	0.424676	0.771484	2.02822	0.836315	0.169801	0.830476	0	0.278419	0.272771	0.49417	0.266494	1.04924	0.91484	1.32326	0.439664	1.31314	0.386297	1.66432	0.102137	0.312275	0.388151	0.59808	1.01145	0.369632	0.344479	1.09578	0.713035
ENSMUSG00000104170.1	Gm37702	TEC	1872	1.07494	2.09496	0.758391	0.34325	0.634078	0.610444	1.24299	1.94542	0.945993	0.572843	0.564749	1.39721	0.504324	1.13052	0.571918	1.13703	0.911423	0.642131	0.296817	0.876467	1.92465	1.10537	1.95876	0.853157	1.721	1.58495	0.55082	0.622261	1.59421	0.759418	0.822094	0.946487	0.61679	1.30216	1.51097
ENSMUSG00000087782.1	Gm23169	snRNA	112	2.24587	2.59375	11.4084	1.14743	1.32477	5.10157	2.18692	2.40861	0	2.39367	2.09764	2.59482	1.05368	0	0	1.72769	0	1.53325	0	1.62773	3.78461	2.05283	0	2.03713	0	2.41981	6.2779	3.21317	2.29777	1.19683	1.91538	0.575896	0.511084	2.48839	0.679044
ENSMUSG00000103085.1	Gm38120	TEC	4642	1.02956	1.12646	0.397592	0.387587	0.575342	0.800074	1.02892	0.871709	0.890155	0.577532	0.657941	0.532155	0.686411	0.828925	1.24546	1.08381	0.449232	1.1468	0.518694	0.864006	0.684849	1.13918	0.987396	1.27792	0.751872	1.07801	0.392589	0.687708	0.950313	0.733843	0.625502	1.05273	0.704909	0.896012	1.00573
ENSMUSG00000102664.1	Gm38380	TEC	2248	0.783256	1.03381	0.505234	0.45734	0.924039	0.635427	0.435827	0.720013	0.328236	0.596287	0.261272	0.452477	0.472468	0.941427	0.952519	0.516462	0.421655	0.458339	0.823904	1.05426	0.377114	0.409104	2.03892	0.811953	0.955431	0.908533	0.481287	0.779733	0.57792	0.462261	0.395405	0.803469	0.567966	0.613491	1.26877
ENSMUSG00000101476.1	Gm29570	antisense	681	0	0	0.625422	0.377423	0.435754	0.629268	0.539504	0.594196	0.216703	0.196836	0.689972	0.640131	0	0	0.314429	0	0.278379	0	0	0	0	0	0	0	0.394238	0	0.501423	0.532511	0.56685	0.20677	0.443368	0.10481	0.0927929	0	0.131413
ENSMUSG00000101171.1	Gm7593	processed_pseudogene	644	0	0	0	0	0	0	0	0	0	0	0	0	0.366497	0	0	0	0	0	0	0	0	0	0	0	0	0	0	0	0	0	0.122166	0	0	0	0
ENSMUSG00000025935.10	Tram1	protein_coding	3162	3.10245	2.89398	1.34697	1.21928	2.11159	1.58113	1.31685	1.53566	0.840085	1.78049	1.48599	1.74629	1.75413	2.37298	1.89612	2.32544	1.73868	2.22666	1.69867	2.3062	2.68106	2.69036	3.47893	3.46351	3.05665	2.99822	1.28313	1.84636	1.42626	1.31029	1.66214	2.19818	1.888	2.55921	3.33303
ENSMUSG00000025937.6	Lactb2	protein_coding	4566	6.72088	5.94871	2.79837	2.13906	3.08707	2.81558	1.15333	1.83152	2.52099	1.61465	1.87804	2.32317	2.7655	2.86526	3.42339	3.05127	3.11393	3.27201	2.92058	3.51355	3.24916	3.57514	7.89681	5.54656	5.23311	6.33479	2.46872	2.95133	1.49242	2.06782	2.32224	3.11331	3.10217	3.44595	6.22549
ENSMUSG00000102982.1	Gm38319	TEC	1266	3.37767	2.86829	1.23355	1.21813	1.75799	2.03096	0.193472	1.59813	2.09822	2.32938	1.20622	1.26256	1.21181	2.43151	1.8605	2.59836	2.09642	1.62772	2.48707	1.87201	1.00445	2.90574	5.79273	2.88352	3.39306	3.12298	1.22584	1.89447	0.895802	2.2138	1.22687	2.29679	2.0704	1.9274	4.0231
ENSMUSG00000067813.3	Xkr9	protein_coding	1926	0.261202	0	0	0.266901	0.154075	0.296664	0.254346	0.140065	0.229867	0.487184	0.487924	0.226339	0.367638	0.299678	0.444707	0.703275	0.29529	0	0.288495	0.0946548	0.220081	0.23875	0.158653	0	0.139396	0.130601	0.13345	0.22537	0.197205	0.358526	0.360634	0.482553	0.194595	0.184495	0.0993497
ENSMUSG00000077368.1	Gm26273	snoRNA	131	0	0	0	0	0	0	0	0	0	0	0	0	0	0	0	0	0	0	0	0	0	0	0	0	0	0	0	0	0	0	0	0	0	0	0
ENSMUSG00000097711.1	Gm5523	processed_pseudogene	997	0	0	0	0	0	0	0	0	0	0	0	0	0	0	0	0	0	0	0	0	0	0	0	0	0	0	0	0	0	0	0	0	0	0	0
ENSMUSG00000102166.1	Gm36947	TEC	2249	0	0	0	0	0	0	0	0	0	0	0	0	0	0	0	0	0	0	0	0	0	0	0.135868	0	0	0	0	0	0	0	0	0	0	0	0.0452892
ENSMUSG00000089358.1	Gm25491	misc_RNA	308	0	0	0	0	0	0	0	0	0	0	0	0	0	0	0	0	0	0	0	0	0	0	0	0	0	0	0	0	0	0	0	0	0	0	0
ENSMUSG00000104209.1	Gm37400	TEC	3605	0.0697745	0.0402913	0	0	0	0	0	0.0374154	0.0818724	0	0	0	0.0327356	0	0	0	0.052587	0	0	0	0	0	0	0	0	0.0550329	0	0	0.0187077	0.0409362	0.0109119	0	0.017529	0	0
ENSMUSG00000025932.14	Eya1	protein_coding	7808	1.06311	0.967343	0.654578	0.3621	0.418063	0.512248	0.329382	0.380048	0.623716	0.429192	0.300891	0.428038	0.710369	0.517452	0.658175	1.13999	0.679832	0.505847	0.640467	0.747153	0.570018	1.03062	1.05665	0.818192	0.65331	1.01522	0.508339	0.465155	0.354715	0.526454	0.479766	0.771873	0.608716	0.782597	0.842716
ENSMUSG00000095853.1	Gm22616	miRNA	100	0	0	0	0	0	0	0	0	0	0	0	0	0	0	0	0	0	0	0	0	0	0	0	0	0	0	0	0	0	0	0	0	0	0	0
ENSMUSG00000102588.1	Gm37444	TEC	439	0	0.330866	0	0.585479	0.675965	0	0.836908	1.229	0.336162	0	0.535161	0.331002	0.26882	0.438254	0.487759	0.440777	0.863672	0.391171	0.843798	0	0	0.523728	0	2.59862	0	0.165433	0.292739	0.337982	1.03295	0.168081	0.378327	0.455597	0.699547	0.174576	0.866206
ENSMUSG00000054493.2	Gm9947	antisense	3566	0.352688	0.20366	0.0796247	0	0.0416081	0	0	0.113474	0.124152	0.0375898	0.0988231	0.122246	0.0330936	0.539522	0.120093	0.217051	0.0531621	0.144468	0.259694	0.255616	0.416031	0.83817	0.171378	0.127963	0.301151	0.278174	0.0398123	0.020804	0.0567369	0.0808707	0.0847209	0.292222	0.152441	0.503272	0.200164
ENSMUSG00000025930.6	Msc	protein_coding	2546	0.296391	0.456403	0.0557623	0	0.0582774	0	0	0	0.347781	0	0.369105	0.627811	0.417167	0.377835	0.336412	0.228006	0.148921	0.134897	0.290988	0.501232	0.24973	0.993355	0.120018	0.358458	0.31635	0.376397	0.0278811	0.0291387	0	0.17389	0.471361	0.314084	0.191602	0.581439	0.264942
ENSMUSG00000103492.1	Gm37412	TEC	4321	0.0582127	0	0.065712	0	0	0	0	0	0	0	0	0	0	0	0	0	0.0438732	0	0.128591	0	0	0	0	0	0	0.0291064	0.032856	0	0	0	0	0	0.057488	0	0
ENSMUSG00000081201.1	Smt3h2-ps4	processed_pseudogene	288	0	0	0	0	0	0	0	0	0	0	0	0	0	0	0	0	0	0	0	0	0	0.798321	0	0	0	0	0	0	0	0	0	0	0	0.266107	0
ENSMUSG00000082193.1	Rpl5-ps1	processed_pseudogene	894	0	0.162472	0.317608	0.14375	0.165967	0	0	0	0.495218	0.149939	0	0	0	0	0	0	0.212054	0.192085	0.414348	0	0	0	0.683593	0	0.300309	0.0812362	0.230679	0.0829834	0	0.322578	0	0	0.272829	0	0.327967
ENSMUSG00000032769.5	Trpa1	protein_coding	4263	0.177014	0.102217	0.033303	0.0301461	0.0696103	0.134031	0	0.126561	0.0346176	0.0628878	0.0551104	0.136345	0.304511	0.270786	0.351603	0.272345	0.17788	0.201412	0.0868936	0.128294	0.298294	0.269665	0.286715	0.214083	0.251913	0.139616	0.0317245	0.101821	0.0632805	0.0487527	0.165322	0.298245	0.155395	0.232084	0.250903
ENSMUSG00000088159.1	Gm26345	snoRNA	120	0	0	0	0	0	0	0	0	0	0	0	0	0	0	0	0	0	0	0	0	0	0	0	0	0	0	0	0	0	0	0	0	0	0	0
ENSMUSG00000073737.3	Gm10566	processed_pseudogene	996	0	0	0	0	0	0	0	0	0	0.134584	0	0	0	0	0	0	0	0	0	0	0	0	0	0	0	0	0	0	0	0.0672918	0	0	0	0	0
ENSMUSG00000092083.4	Kcnb2	protein_coding	15165	0.0165867	0	0.00936174	0.00847429	0	0.00941931	0	0.00889432	0.00973128	0.00883912	0.0309839	0	0.00778186	0	0	0	0	0.0113237	0	0	0.0139755	0	0	0	0	0.00829334	0.00891801	0.00470966	0.00444716	0.0092852	0.0129219	0	0.00377457	0.00465849	0
ENSMUSG00000102937.1	Gm38116	TEC	1533	0	0	0	0	0	0	0	0	0	0	0	0	0	0	0	0	0	0	0	0	0	0	0	0	0	0	0	0	0	0	0	0	0	0	0
ENSMUSG00000104149.1	Gm37138	TEC	2089	0.12041	0	0	0	0	0	0	0.0645679	0	0	0	0	0	0.0920984	0	0	0	0	0	0	0.101454	0	0	0.109219	0	0.0602051	0	0	0.032284	0	0	0.0306995	0	0.0338181	0.0364064
ENSMUSG00000088829.1	Gm25227	snoRNA	112	0	0	0	0	0	0	0	0	0	0	0	0	0	0	0	0	0	0	0	0	0	0	0	0	0	0	0	0	0	0	0	0	0	0	0
ENSMUSG00000077377.1	Gm25168	snoRNA	132	0	0	0	0	0	0	0	0	0	0	0	0	0	0	0	0	0	0	0	0	0	0	0	0	0	0	0	0	0	0	0	0	0	0	0
ENSMUSG00000101652.1	Gm6060	processed_pseudogene	251	0	0	0	0.512002	1.7734	0	0	0	0	0	0	0	0	0	0	0	0	0	0	0	0	0	0	0	0	0	0.256001	0.886699	0	0	0	0	0	0	0
ENSMUSG00000100814.1	Gm28669	processed_pseudogene	100	0	0	0	0	0	0	0	0	0	0	0	0	0	0	0	0	0	0	0	0	0	0	0	0	0	0	0	0	0	0	0	0	0	0	0
ENSMUSG00000025925.14	Terf1	protein_coding	4608	15.5573	15.2248	9.02722	6.05192	8.69381	8.89674	5.2357	5.64937	10.9528	10.4141	10.2223	12.9921	13.6759	17.9534	19.6561	17.3009	13.5353	14.4222	11.7366	14.2426	15.8218	13.9207	18.5011	16.1414	15.7893	15.3911	7.53957	8.79528	5.44254	10.6835	12.2968	18.3035	13.2313	14.6617	16.8106
ENSMUSG00000104379.1	Gm37509	TEC	3169	3.96871	3.57511	2.06079	1.50046	2.0601	1.93824	0.8502	1.27689	2.74753	2.15724	1.29737	2.47609	2.45781	2.06418	2.8379	3.29727	2.21341	2.81782	2.16248	2.47369	3.14329	3.84524	4.04979	4.03184	3.0499	3.77191	1.78063	1.99917	1.06355	2.45239	2.07709	2.73312	2.3979	3.15407	3.71051
ENSMUSG00000032719.4	Sbspon	protein_coding	2748	0	0	0.103327	0	0	0	0.0445661	0	0	0	0	0	0	0	0	0	0	0	0	0	0	0	0	0	0	0	0.0516633	0	0.022283	0	0	0	0	0	0
ENSMUSG00000088943.1	Gm23259	misc_RNA	303	0	0	0	0	0.979368	0	0	0.445156	0	0	0	0	0	0	0	0	0	0	0	0	0	0	0	0	0	0	0	0.489684	0.222578	0	0	0	0	0	0
ENSMUSG00000100652.1	Gm7634	processed_pseudogene	553	0	0	0	0	0	0	0	0	0	0	0	0	0	0	0	0	0	0	0	0	0	0	0	0	0	0	0	0	0	0	0	0	0	0	0
ENSMUSG00000067795.13	4930444P10Rik	protein_coding	2063	0.121928	0.0704073	0.0688176	0	0.287686	0.484686	0.47491	0.0653817	0	0.0649759	0.0569402	0.0704361	0.057204	0	0.103794	0.093796	0.0918933	0.0832401	0.179558	0.176738	0	0	0.148117	0	0	0.0961676	0.0344088	0.386186	0.270146	0.0324879	0.0615268	0.0658632	0.11823	0.0589127	0.0493725
ENSMUSG00000043716.13	Rpl7	protein_coding	2687	16.7567	14.5953	4.54391	3.63489	4.41755	4.19973	3.64622	3.76486	5.71187	6.08616	7.91279	7.8955	9.66231	10.7402	10.3597	11.1621	8.74858	10.2894	6.82402	14.3157	14.7497	17.7122	21.3794	18.5957	18.6844	15.676	4.0894	4.30864	3.70554	5.89902	8.4902	10.754	8.62066	15.5925	19.5532
ENSMUSG00000025921.7	Rdh10	protein_coding	4160	0.786053	0.837982	0.307148	0.0308925	0.178335	0.206025	0.647665	0.680897	0.67402	0.902228	1.29892	1.43214	1.7872	1.10996	0.669144	1.20938	0.546854	1.11456	0.489748	0.482057	0.713253	0.663221	0.661081	0.329075	0.645375	0.812018	0.16902	0.19218	0.664281	0.788124	1.50609	0.996163	0.717053	0.61951	0.545177
ENSMUSG00000104165.1	Gm38249	TEC	2321	0	0	0	0	0	0	0	0	0	0	0	0	0	0	0	0	0	0	0	0	0	0	0	0	0	0	0	0	0	0	0	0	0	0	0
ENSMUSG00000100868.1	Gm28095	antisense	1515	0	0	0	0	0	0	0	0	0	0	0	0	0	0	0	0	0	0	0	0	0	0	0	0	0	0	0	0	0	0	0	0	0	0	0
ENSMUSG00000025920.19	Stau2	protein_coding	6747	0.745627	0.581259	0.0631262	0.133332	0.0439823	0.0846859	0.181514	0.159932	0.174981	0.0596022	0.0696415	0.107685	0.0524731	0.228123	0.285629	0.286796	0.196685	0.178164	0.356866	0.351262	0.251297	0.306692	0.362314	0.202898	0.278543	0.663443	0.0982289	0.0643341	0.170723	0.117292	0.0765997	0.266849	0.243905	0.303084	0.281252
ENSMUSG00000089982.7	Gm7568	antisense	1003	0	0	0	0	0	0	0	0	0	0	0	0	0	0	0	0	0	0	0	0	0	0	0	0	0	0	0	0	0	0	0	0	0	0	0
ENSMUSG00000025939.19	Ube2w	protein_coding	4930	3.82663	2.79894	1.46866	1.27731	1.98635	1.73847	1.01849	1.31326	1.37697	1.27792	1.4058	1.32636	1.31656	1.4049	2.2151	1.53074	1.15361	1.6023	1.3149	1.47915	2.0205	1.86545	2.23132	2.22142	2.23276	3.31278	1.37298	1.86241	1.16587	1.32744	1.34957	1.71691	1.35694	1.78837	2.2285
ENSMUSG00000102457.1	Gm38342	TEC	2980	0.0844084	0	0	0	0.14937	0.0958684	0.164386	0.0452626	0.198087	0.134945	0.157675	0.0487616	0.0792026	0.258246	0.0718544	0.129867	0.190848	0	0.0621522	0.0611763	0	0	0.102539	0	0	0.0422042	0	0.122619	0.104824	0.166516	0.095213	0.153322	0.0843335	0.0203921	0.0341797
ENSMUSG00000079658.9	Eloc	protein_coding	3026	8.2294	7.00811	7.13138	4.92646	6.96271	6.23113	6.07076	5.39351	10.4366	9.39114	9.97661	13.3016	12.5578	11.3808	10.8974	11.83	12.6551	14.0739	10.2216	10.0009	13.1673	14.5122	10.199	8.44474	7.45274	7.61876	6.02892	6.59692	5.73214	9.91385	11.9453	11.3694	12.3169	12.5602	8.69883
ENSMUSG00000097744.1	D030040B21Rik	lincRNA	2788	0.0902213	0.0520984	0.101844	0.18438	0.319313	0.256176	0.13178	0.0967593	0.105864	0.0480794	0	0	0.126986	0.138015	0.153606	0.13881	0.135994	0.0615941	0.0664324	0.0653892	0.0760179	0.0824665	0.438402	0	0.192594	0.0711599	0.143112	0.287745	0.11427	0.0769719	0.0423285	0.143477	0.0880069	0.0746246	0.210332
ENSMUSG00000100959.1	Gm7654	processed_pseudogene	683	0.736565	0	0.207863	0	0	0	0	0.39497	0.432137	0	0.171988	0.212752	0	0	0	0.283311	0	0.251426	0.542353	0	0	0	0	0	0	0.368283	0.103932	0	0.197485	0.216069	0.128247	0.0944369	0.264593	0	0
ENSMUSG00000025940.6	Tmem70	protein_coding	1820	1.79669	2.075	1.09208	0.211834	0.652195	1.33426	0.605609	0.889335	0.729766	0.515559	0.580884	0.958086	1.10231	1.26853	1.17652	1.59479	1.45828	2.35885	1.32295	1.30218	1.63029	1.26328	2.6863	1.37898	0.737572	1.93585	0.651958	0.993226	0.747472	0.622662	0.880426	1.34661	1.71336	1.39858	1.60095
ENSMUSG00000025779.10	Ly96	protein_coding	1021	1.72454	0.569051	0.695253	0.125869	1.16258	0.979341	0.239897	0.264216	0.289079	0.262576	0.345155	0.142321	0.115585	0.376873	0.419444	0.568564	0.185677	0	0	0.178556	0	0.675563	0.299281	0.223466	0	1.1468	0.410561	1.07096	0.252057	0.275828	0.20102	0.45496	0.0618923	0.284706	0.174249
ENSMUSG00000100093.1	Gm29649	processed_pseudogene	419	0	0	0	0	0	0	0	0	0	0	0	0	0	0	0	0	0	0	0	0	0	0	0	0	0	0	0	0	0	0	0	0	0	0	0
ENSMUSG00000091020.3	Gm5828	processed_pseudogene	1860	0	0	0	0	0	0	0	0	0	0	0	0	0	0	0	0	0	0	0	0	0	0	0	0	0	0	0	0	0	0	0	0	0	0	0
ENSMUSG00000101640.1	Gm28376	antisense	176	0	0	0	0	0	0	0	0	0	0	0.66743	1.65125	0	1.09315	1.21663	1.09944	2.15427	0	0	0	1.20419	0	0	0	1.52543	0	0	0	0	0	0.772892	1.1364	0.718091	0.401398	0.508477
ENSMUSG00000104133.1	4921511E07Rik	TEC	827	0	0	0	0	0	0	0	0	0	0	0	0.175707	0	0	0	0	0.229233	0	0	0.220442	0.256273	0	0	0	0	0	0	0	0	0	0.058569	0	0.0764111	0.158905	0
ENSMUSG00000042686.5	Jph1	protein_coding	4998	0.100655	0.0290617	0.0284055	0	0.0296867	0.0285802	0	0	0	0.0268198	0	0.0872207	0.0236118	0	0	0	0.113791	0	0	0	0	0.0460017	0	0.22825	0	0.0648584	0.0142028	0.0291335	0	0.0134099	0.0369442	0	0.0379304	0.0153339	0.0760833
ENSMUSG00000100110.1	Gm28783	lincRNA	359	0	0	0	0	0	0	0	0	0	0.373385	0	0.404762	0	0	0	0	0	0.47834	0	0	0	0	0	0	0	0	0	0	0	0.186693	0.134921	0	0.159447	0	0
ENSMUSG00000025777.8	Gdap1	protein_coding	7731	0	0.0375761	0	0	0	0.0739071	0	0.017447	0	0.0173387	0	0.0563871	0	0.0746579	0	0	0	0.0888497	0.0239573	0	0.027414	0	0	0	0.0347272	0.018788	0	0.0369535	0.00872348	0.00866934	0.0187957	0.024886	0.0376023	0.00913801	0.0115757
ENSMUSG00000099899.1	Gm28784	lincRNA	1011	0	0	0	0	0	0	0	0	0	0	0	0	0	0	0	0.191396	0	0	0	0	0	0	0	0	0	0	0	0	0	0	0	0.0637986	0	0	0
ENSMUSG00000100272.1	Gm28785	processed_pseudogene	379	0	0	0	0	0	0	0	0	0	0	0	0	0	0	0	0	0	0	0.48869	0	0	0	0	0	0	0	0	0	0	0	0	0	0.162897	0	0
ENSMUSG00000100398.1	Gm5251	processed_pseudogene	472	0	0	0.601571	0.272272	0	0	0	0.285768	0	0	0	0.307859	0	0	0	0	1.20493	0	0	0	0	0	0	0	0	0	0.436922	0	0.142884	0	0.10262	0	0.401644	0	0
ENSMUSG00000101589.1	Rbm6-ps1	processed_pseudogene	2870	0	0	0	0	0	0	0	0	0	0	0	0	0.0411191	0	0	0	0	0	0	0	0	0	0	0	0	0	0	0	0	0	0.0137064	0	0	0	0
ENSMUSG00000102048.1	Gm6075	processed_pseudogene	486	0	0	0	0	0	0	0	0	0	0	0	0.298991	0	0	0	0	0	0	0	0	0	0	0	0	0	0	0	0	0	0	0.0996637	0	0	0	0
ENSMUSG00000089534.1	Gm25166	snoRNA	111	0	0	0	0	0	0	0	0	0	0	0	0	0	0	0	0	0	0	0	0	0	0	0	0	0	0	0	0	0	0	0	0	0	0	0
ENSMUSG00000067780.3	Pi15	protein_coding	6923	0	0.0209808	0	0	0	0	0	0	0.0639498	0.0193623	0	0	0	0.0277905	0	0	0	0.0248049	0	0.0263333	0.0612272	0	0	0	0	0.0104904	0	0	0	0.0416561	0	0.00926349	0.0082683	0.0291868	0
ENSMUSG00000100053.1	Gm28154	antisense	4218	0	0	0	0	0	0	0	0	0	0	0	0	0	0	0	0	0	0	0	0	0	0	0	0	0	0	0	0	0	0	0	0	0	0	0
ENSMUSG00000085125.7	Gm16070	antisense	8345	0	0	0	0	0	0	0	0	0.0176842	0	0	0	0	0	0	0	0	0	0.0221946	0	0	0.0275514	0	0.0273408	0	0	0	0	0	0.00884212	0	0	0.00739819	0.00918381	0.00911359
ENSMUSG00000025776.13	Crispld1	protein_coding	4515	0.0557114	0	0.0314442	0.0284635	0.0657251	0	0	0	0	0	0.0260172	0	0.104551	0.0426121	0	0	0.0839761	0.114102	0	0	0.140823	0	0.135356	0	0	0.0278557	0.0299539	0.0328625	0	0	0.0435227	0.014204	0.0660262	0.0469409	0.0451187
ENSMUSG00000099895.1	Gm28153	antisense	629	0	0	0	0	0	0	0	0	0	0	0	0	0	0	0	0	0	0	0	0	0	0	0	0	0	0	0	0	0	0	0	0	0	0	0
ENSMUSG00000100554.1	Gm7690	processed_pseudogene	1399	0	0	0	0	0	0	0	0	0	0	0	0	0	0	0	0	0	0	0	0	0	0	0	0	0	0	0	0	0	0	0	0	0	0	0
ENSMUSG00000099473.1	Gm18775	transcribed_unprocessed_pseudogene	586	0	0	0	0	0	0	0	0	0	0	0	0	0	0	0	0	0	0	0	0	0	0	0	0	0	0	0	0	0	0	0	0	0	0	0
ENSMUSG00000099591.1	Gm17969	processed_pseudogene	2557	0	0	0	0	0	0	0	0	0	0	0	0	0	0.0752419	0	0	0	0	0	0	0	0	0	0	0	0	0	0	0	0	0	0.0250806	0	0	0
ENSMUSG00000109887.1	Gm28756	processed_transcript	2570	0	0	0	0	0	0	0	0	0	0	0	0	0	0	0	0	0	0	0	0	0	0	0	0	0	0	0	0	0	0	0	0	0	0	0
ENSMUSG00000102001.1	Gm28755	unprocessed_pseudogene	199	0	0	0	0	0	0	0	0	0.741583	0	0	0	0	0	0	0	0	0	0	0	0	0	0	0	0	0	0	0	0	0.370791	0	0	0	0	0
ENSMUSG00000101717.2	Gm45784	transcribed_unprocessed_pseudogene	142	0	0	0	0	0	0	0	0	0	0	0	0	0	0	0	0	0	0	0	0	0	0	0	0	0	0	0	0	0	0	0	0	0	0	0
ENSMUSG00000025774.14	Crisp4	protein_coding	2737	0	0	0	0	0	0	0	0	0	0.0489752	0	0	0	0	0	0	0	0	0	0	0	0	0	0	0	0	0	0	0	0.0244876	0	0	0	0	0
ENSMUSG00000070977.4	Defb44-ps	unprocessed_pseudogene	219	0	0	0	0	0	0	0	0	0	0	0	0	0	0	0	0	0	0	0.845724	0	0	0	0	0	0	0	0	0	0	0	0	0	0.281908	0	0
ENSMUSG00000073735.1	Defb18	protein_coding	258	0	0	0	0	0	0	0	0	0	0	0	0	0	0	0	0	0	0	0	0	0	0	0	0	0	0	0	0	0	0	0	0	0	0	0
ENSMUSG00000067773.6	Defb41	protein_coding	610	0	0	0	0	0	0	0	0	0	0	0	0	0	0	0	0	0	0	0	0	0	0	0	0	0	0	0	0	0	0	0	0	0	0	0
ENSMUSG00000101685.1	Gm17837	processed_pseudogene	985	0	0	0	0	0	0	0	0	0	0	0	0.147522	0	0	0	0	0	0	0	0	0	0	0	0	0	0	0	0	0	0	0.0491742	0	0	0	0
ENSMUSG00000101306.1	Gm5252	processed_pseudogene	909	0	0	0	0	0	0	0	0	0	0	0	0	0	0	0	0	0	0	0	0	0	0	0	0	0	0	0	0	0	0	0	0	0	0	0
ENSMUSG00000088800.1	Gm24075	snoRNA	72	0	0	0	0	0	0	0	0	0	0	0	0	0	0	0	0	0	0	0	0	0	0	0	0	0	0	0	0	0	0	0	0	0	0	0
ENSMUSG00000101644.1	Gm28343	processed_pseudogene	112	0	0	0	0	0	0	0	0	0	0	0	0	0	0	0	0	0	0	0	0	0	0	0	0	0	0	0	0	0	0	0	0	0	0	0
ENSMUSG00000099433.1	Gm28344	processed_pseudogene	279	0	0	0	0	0	0	0	0	0	0	0	0	0.422982	0	0	0	0	0	0	0	0	0	0	0	0	0	0	0	0	0	0.140994	0	0	0	0
ENSMUSG00000089787.2	Gm15825	antisense	918	0	0	0	0	0	0	0	0	0	0	0	0	0	0	0	0	0	0	0	0	0	0	0	0	0	0	0	0	0	0	0	0	0	0	0
ENSMUSG00000042596.7	Tfap2d	protein_coding	1954	0	0	0	0	0	0	0	0	0	0	0	0	0	0	0	0	0	0	0	0	0	0	0	0	0	0	0	0	0	0	0	0	0	0	0
ENSMUSG00000100720.1	Gm10075	processed_pseudogene	545	0	0	0	0	0	0	0	0	0	0	0	0	0	0	0	0	0	0	0	0	0	0	0	0	0	0	0	0	0	0	0	0	0	0	0
ENSMUSG00000025927.13	Tfap2b	protein_coding	6338	0	0	0	0	0	0	0	0	0.0465683	0.0211495	0.0185339	0.0687802	0	0.0303556	0.0337845	0.152652	0	0.135472	0	0	0	0	0	0.0359985	0	0	0	0	0	0.0338589	0.0291047	0.0722639	0.0451573	0	0.0119995
ENSMUSG00000100538.1	Gm28340	lincRNA	202	0	0	0	0	0	0	0	0	0	0	0	0	0	0	0	0	0	0	0	0	0	0	0	0	0	0	0	0	0	0	0	0	0	0	0
ENSMUSG00000101117.1	Gm28341	processed_pseudogene	472	0	0	0	0	0	0	0	0	0	0	0	0	0	0	0	0	0	0	0	0	0	0	0	0	0	0	0	0	0	0	0	0	0	0	0
ENSMUSG00000100204.1	Gm4849	processed_pseudogene	2246	0	0	0	0	0	0	0	0	0	0	0	0	0	0	0	0	0	0	0	0	0	0	0	0	0	0	0	0	0	0	0	0	0	0	0
ENSMUSG00000084668.1	Gm24633	snoRNA	65	0	0	0	0	0	0	0	0	0	0	0	0	0	0	0	0	0	0	0	0	0	0	0	0	0	0	0	0	0	0	0	0	0	0	0
ENSMUSG00000102597.1	Gm38382	TEC	2499	0	0	0	0	0	0	0	0	0	0	0	0	0	0	0	0	0	0	0	0	0	0	0	0	0	0	0	0	0	0	0	0	0	0	0
ENSMUSG00000043760.16	Pkhd1	protein_coding	14310	0.123044	0.0609016	0.00992109	0	0.0518429	0.0299463	0.0342327	0.0282772	0.0309381	0.0468362	0.0164176	0.0406177	0	0.0403341	0.0149634	0.0270442	0.066239	0.0240006	0	0.0382191	0.0148105	0.0482005	0.0427067	0.015944	0.0187614	0.0919728	0.00496054	0.0408946	0.031255	0.0388872	0.0190117	0.0274472	0.0300799	0.0337434	0.025804
ENSMUSG00000104095.1	Gm37315	TEC	3479	0.0723016	0	0	0	0	0.0410589	0	0	0	0	0	0	0	0	0	0	0	0	0	0	0	0	0	0.0655817	0.0771705	0.0361508	0	0.0205294	0	0	0	0	0	0	0.0475841
ENSMUSG00000089914.2	4930486I03Rik	antisense	788	0	0	0	0	0	0	0	0	0	0	0	0	0	0	0	0	0	0	0	0	0	0	0	0	0	0	0	0	0	0	0	0	0	0	0
ENSMUSG00000090142.2	Gm15795	processed_pseudogene	553	0	0	0	0	0	0	0	0	0	0	0	0	0	0	0	0	0	0	0	0	0	0	0	0	0	0	0	0	0	0	0	0	0	0	0
ENSMUSG00000070175.1	Gm24162	snRNA	102	0	0	0	0	0	0	0	0	0	0	0	0	0	0	0	0	0	0	0	0	0	0	0	0	0	0	0	0	0	0	0	0	0	0	0
ENSMUSG00000099906.2	Gm28653	lincRNA	5551	0	0	0	0	0	0	0	0	0	0	0	0	0	0	0	0	0	0	0	0	0	0	0	0	0	0	0	0	0	0	0	0	0	0	0
ENSMUSG00000065559.1	Mir206	miRNA	73	0	0	0	0	0	0	0	0	0	0	0	0	0	0	0	0	0	0	0	0	0	0	0	0	0	0	0	0	0	0	0	0	0	0	0
ENSMUSG00000065480.1	Mir133b	miRNA	119	0	0	0	0	0	0	0	0	0	0	0	0	0	0	0	0	0	0	0	0	0	0	0	0	0	0	0	0	0	0	0	0	0	0	0
ENSMUSG00000025929.4	Il17a	protein_coding	1171	0	0	0	0	0	0	0	0	0	0	0	0	0	0	0	0	0	0	0	0	0	0	0	0	0	0	0	0	0	0	0	0	0	0	0
ENSMUSG00000041872.9	Il17f	protein_coding	2022	1.9904	1.22119	2.1766	1.46182	1.61436	1.62483	1.15078	0.600367	0.656862	0.265174	0.348569	0.215593	0.29182	0.28545	0.105898	0.478489	0.468783	0.594495	0.274798	0.360643	0.104816	0.682245	0.755604	0.338514	0.663888	1.6058	1.81921	1.6196	0.875575	0.461018	0.285327	0.289946	0.446025	0.382568	0.586002
ENSMUSG00000041859.10	Mcm3	protein_coding	3752	7.50857	6.77473	2.08113	1.37007	2.72863	2.47464	1.24034	2.55241	2.59593	1.60769	1.87848	2.67227	2.64206	2.76899	3.08177	2.93965	3.43581	4.16495	3.75166	3.88711	4.46245	4.41205	5.70086	6.7499	5.2951	7.14165	1.7256	2.60164	1.89638	2.10181	2.3976	2.93014	3.78414	4.25387	5.91529
ENSMUSG00000099714.1	Gm20587	processed_pseudogene	1186	0	0	0	0	0	0	0	0	0	0	0	0	0	0	0	0.326309	0	0	0	0	0	0	0	0	0	0	0	0	0	0	0	0.10877	0	0	0
ENSMUSG00000102121.1	Gm28065	lincRNA	833	0	0	0.170433	0	0.17812	0	0	0	0	0	0	0	0	0	0	0	0	0	0	0	0	0	0	0	0	0	0.0852165	0.0890602	0	0	0	0	0	0	0
ENSMUSG00000088858.1	Gm24723	snoRNA	132	0	0	0	0	0	0	0	0	0	0	0	0	0	0	0	0	0	0	0	0	0	0	0	0	0	0	0	0	0	0	0	0	0	0	0
ENSMUSG00000097934.1	6720483E21Rik	lincRNA	1120	0	0	0.380279	0	0	0.127539	0.109346	0	0	0.119683	0	0	0.105368	0	0	0	0	0	0	0	0.18923	0	0	0	0	0	0.190139	0.0637696	0.054673	0.0598416	0.0351226	0	0	0.0630768	0
ENSMUSG00000025931.15	Paqr8	protein_coding	5488	0.366672	0.185268	0.206954	0.0936681	0.0540723	0.15617	0.044631	0.122888	0	0.146551	0.0642134	0.0529554	0.215036	0.105171	0.390172	0.211554	0.27635	0.125163	0.371237	0.265751	0.115855	0.125683	0.389753	0.124722	0.342444	0.27597	0.150311	0.105121	0.0837598	0.0732755	0.110735	0.235632	0.257584	0.169097	0.28564
ENSMUSG00000077314.1	Gm24171	snoRNA	131	0	0	0	0	0	0	0	0	0	0	0	0	0	0	0	0	0	0	0	0	0	0	0	0	0	0	0	0	0	0	0	0	0	0	0
ENSMUSG00000100929.1	Gm28064	processed_pseudogene	858	0	0.507868	0.165467	0	0.345861	0.499454	0	0	0	0.15623	0	0.169359	0	0	0	0	0	0	0	0	0.247014	0	0	0	0	0.253934	0.0827335	0.422658	0	0.078115	0.0564529	0	0	0.082338	0
ENSMUSG00000041809.5	Efhc1	protein_coding	2208	0.113921	0.131567	0.128597	0.17461	0.134397	0.194081	0	0.244352	0.0668365	0	0.053201	0	0.160342	0	0	0.0876364	0.429293	0.155547	0.251649	0	0.0959864	0.104129	0	0.103333	0.121592	0.122744	0.151603	0.164239	0.122176	0.0334182	0.0711811	0.0292121	0.27883	0.0667051	0.0749751
ENSMUSG00000041779.5	Tram2	protein_coding	6661	0.679728	0.370703	0.0852549	0.0192933	0.0891003	0.0643344	0.110315	0.161997	0.155085	0.160991	0.158716	0.196335	0.177168	0.375487	0.128585	0.174299	0.170764	0.103122	0.111223	0.328429	0.254542	0.483236	0.550487	0.685058	0.604585	0.525216	0.0522741	0.0767174	0.136156	0.158038	0.177407	0.226124	0.128369	0.355402	0.613377
ENSMUSG00000099971.1	Gm28287	antisense	546	0	0	0	0	0.271748	0	0	0.247037	0	0	0	0	0	0	0	0	0	0	0	0	0	0.421093	0	0	0	0	0	0.135874	0.123519	0	0	0	0	0.140364	0
ENSMUSG00000100819.1	Gm2693	unprocessed_pseudogene	571	0	0.254379	0.248635	0	0	0.250164	0	0.236221	0	0	0.205723	0	0	0.336941	0.375002	0	0	0	0.973102	0	0	0	0	0	0	0.127189	0.124318	0.125082	0.118111	0	0.0685743	0.237314	0.324367	0	0
ENSMUSG00000025933.15	Tmem14a	protein_coding	1351	0.186186	0.107513	0.210171	0.190248	0.329477	0.105732	0.362598	0.698873	0.218468	0.198439	0.347795	0	0.0873515	0.569633	0.158495	0	0	0.127109	0.548375	0.134941	0.156875	0.170183	0	0	0	0.14685	0.20021	0.217604	0.530735	0.208453	0.145049	0.242709	0.225161	0.153999	0
ENSMUSG00000102633.1	Gm38224	TEC	2100	0.11978	0.0691668	0.405631	0.183589	0.141309	0.204063	0.116636	0.385378	0	0.0638311	0.055937	0.0691951	0.112392	0.091616	0.101965	0.55286	0.270823	0	0	0.086812	0.201846	0	0.291015	0	0.127846	0.0944732	0.29461	0.172686	0.251007	0.0319155	0.0791748	0.248814	0.0902743	0.0962192	0.13962
ENSMUSG00000025934.15	Gsta3	protein_coding	4344	0.347427	0.167185	0.457548	0.236671	0.204937	0.690544	0.253731	0.0310503	0.373693	0.555436	0.405621	0.602112	0.489	0.442895	0.591509	0.222722	0.741895	0.86969	0.298457	0.419671	0.243943	0.476347	0.351711	0.157568	0.0618039	0.257306	0.34711	0.44774	0.142391	0.464565	0.498911	0.419042	0.63668	0.379987	0.190361
ENSMUSG00000099343.1	Gm28836	antisense	633	1.19212	1.14732	1.79426	0.406043	0.468797	0.451324	0.193472	0.426169	0.466271	0.635286	1.67016	2.06601	1.30503	0.911818	2.02963	0	0.898464	0.813859	1.75558	0.864006	1.00445	4.35861	1.93091	2.88352	1.69653	1.16972	1.10015	0.46006	0.30982	0.550779	1.6804	0.980483	1.15597	2.07569	2.17032
ENSMUSG00000096375.2	Gm7094	unprocessed_pseudogene	366	0	0	0.387898	0.702255	0	0.390284	0	0	0	0.366244	0	0.397021	0.644874	0	0	0	0	0.469192	0	0	0	0	0	0	0.733541	0	0.545076	0.195142	0	0.183122	0.347298	0	0.156397	0	0.244514
ENSMUSG00000025936.15	Gm4956	transcribed_unprocessed_pseudogene	1365	0	0	0	0	0	0	0	0	0	0	0	0	0	0	0	0	0	0	0	0	0	0	0	0	0	0	0	0	0	0	0	0	0	0	0
ENSMUSG00000093963.1	Gm21909	unprocessed_pseudogene	439	0	0	0	0	0	0	0	0	0	0	0	0	0	0	0	0	0	0	0	0	0	0	0	0	0	0	0	0	0	0	0	0	0	0	0
ENSMUSG00000067750.3	Khdc1a	protein_coding	1987	0	0	0	0	0	0	0	0	0.0742702	0	0	0.0731302	0	0	0	0	0	0.0864239	0.0932127	0	0	0	0	0	0	0	0	0	0	0.0371351	0.0243767	0	0.0598789	0	0
ENSMUSG00000086194.1	Gm16329	unprocessed_pseudogene	371	0	0	0	0	0	0	0	0	0	0	0	0	0	0	0	0.521566	0	0	0	0	0	0	0	0	0	0	0	0	0	0	0	0.173855	0	0	0
ENSMUSG00000094436.1	Gm16327	processed_pseudogene	228	0	0	0	0	0	0	0	0	0	0	0	0	0	0	0	0	0	0	0	0	0	0	0	0	0	0	0	0	0	0	0	0	0	0	0
ENSMUSG00000041722.7	Khdc1c	protein_coding	1946	0	0	0	0	0	0	0	0	0	0	0	0	0	0.296598	0	0.198871	0	0	0	0	0	0	0	0	0	0	0	0	0	0	0	0.165156	0	0	0
ENSMUSG00000085507.1	Gm2709	unprocessed_pseudogene	350	0	0	0	0	0	0	0	0	0	0	0	0	0	0	0	0	0	0	0	0.520872	0.605537	0	0	0	0	0	0	0	0	0	0	0	0	0.37547	0
ENSMUSG00000094926.1	Gm16533	processed_pseudogene	228	0	0	0	0	0	0	0	0	0	0	0	0	0	0	0	0	0	0	0.812341	0	0.929552	0	0	0	0	0	0	0	0	0	0	0	0.27078	0.309851	0
ENSMUSG00000085079.3	Khdc1b	protein_coding	2236	0	0	0.0634932	0	0	0	0	0	0	0	0	0	0	0	0	0	0	0	0	0	0	0.308475	0	0	0	0	0.0317466	0	0	0	0	0	0	0.102825	0
ENSMUSG00000085679.2	Gm16328	processed_pseudogene	196	0	0	0	0	0	0	0	0	0.752933	0	0	0	0	0	0	0	0	0	0	0	0	0	0	0	0	0	0	0	0	0.376467	0	0	0	0	0
ENSMUSG00000028033.16	Kcnq5	protein_coding	7689	0	0	0	0	0	0	0	0	0.019193	0	0	0	0	0	0.0278484	0.025166	0	0	0	0.0237099	0.0275638	0	0	0	0	0	0	0	0	0.0095965	0	0.0176714	0	0.0170912	0
ENSMUSG00000104138.1	Gm36949	TEC	2327	0	0	0	0	0	0	0	0	0	0	0	0	0	0	0	0	0	0	0	0	0	0	0	0	0	0	0	0	0	0	0	0	0	0	0
ENSMUSG00000082935.3	Gm7658	processed_pseudogene	1124	0	0	0	0	0	0	0	0	0	0	0	0.129279	0	0	0	0	0	0.15278	0	0	0	0	0	0	0	0	0	0	0	0	0.043093	0	0.0509265	0	0
ENSMUSG00000103748.1	Gm38243	TEC	1567	0	0	0	0	0	0	0	0	0	0	0	0	0	0	0	0	0	0	0	0	0	0	0	0	0	0	0	0	0	0	0	0	0	0	0
ENSMUSG00000099692.1	Gm5696	processed_pseudogene	552	0	0	0	0	0	0	0	0	0	0	0	0	0	0	0	0	0	0	0	0	0	0	0	0	0	0	0	0	0	0	0	0	0	0	0
ENSMUSG00000100418.1	Gm28239	processed_pseudogene	447	0	0	0	0	0	0	0	0	0	0	0	0	0	0	0	0	0	0	0	0	0	0	0	0	0	0	0	0	0	0	0	0	0	0	0
ENSMUSG00000041670.17	Rims1	protein_coding	7821	0.514588	0.61287	0.0544575	0.0492952	0.113828	0.0913207	0.0313176	0.0862309	0.20756	0.0856957	0.165215	0.167215	0.452673	0.270596	0.32854	0.346377	0.339351	0.219568	0.189453	0.489504	0.406479	0.293973	0.31256	0.466761	0.377604	0.563729	0.0518764	0.102574	0.0587743	0.146628	0.261701	0.315171	0.249457	0.396652	0.385641
ENSMUSG00000097642.1	Gm26866	processed_pseudogene	802	0	0	0	0	0	0	0	0	0	0	0	0	0	0	0	0	0	0	0	0	0	0	0	0	0	0	0	0	0	0	0	0	0	0	0
ENSMUSG00000101468.1	Gm7761	processed_pseudogene	921	0	0	0	0	0	0	0	0	0	0	0	0	0	0	0	0	0	0	0	0	0	0	0	0	0	0	0	0	0	0	0	0	0	0	0
ENSMUSG00000101227.1	Gm29506	sense_overlapping	2078	0	0	0	0	0.0714025	0.0687411	0.176806	0.0649097	0	0	0	0	0	0	0	0	0	0	0	0	0	0	0	0	0	0	0	0.0700718	0.120858	0	0	0	0	0	0
ENSMUSG00000073730.2	Ppp1r14bl	protein_coding	1781	0	0	0	0	0	0	0	0	0	0	0	0	0	0	0	0	0	0	0	0	0	0	0	0	0	0	0	0	0	0	0	0	0	0	0
ENSMUSG00000089553.1	Gm24176	snoRNA	121	0	0	0	0	0	0	0	0	0	0	0	0	0	0	0	0	0	0	0	0	0	0	0	0	0	0	0	0	0	0	0	0	0	0	0
ENSMUSG00000102766.1	Gm6420	TEC	723	0	0	0	0.177749	0.20522	0.197571	0	0	0.204115	0.370803	0.324945	0	0.163225	1.86273	0.296163	0	0	0	0	0	0	0	0	0	0	0	0.0888746	0.201396	0	0.287459	0.162724	0.719632	0	0	0
ENSMUSG00000065405.3	Mir30a	miRNA	71	3.54278	2.04578	0	0	0	0	0	1.89975	0	0	3.30895	0	0	5.41954	0	0	0	0	0	7.70304	0	0	0	0	0	2.79428	0	0	0.949876	0	1.10298	1.80651	0	2.56768	0
ENSMUSG00000097970.1	Gm27028	lincRNA	399	1.89126	0	0.355816	0.322087	1.1156	0.358005	0.306936	0.676102	0.739724	0	0	0.364185	0.887308	0.482189	0	0	1.42538	1.29116	1.39258	0.456905	0	0	0	2.28731	0	0.945628	0.338952	0.736801	0.491519	0.369862	0.417164	0.16073	1.36971	0.152302	0.762435
ENSMUSG00000065567.1	Mir30c-2	miRNA	84	0	0	0	0	0	0	0	0	0	0	0	0	0	0	0	0	0	0	0	0	0	0	0	0	0	0	0	0	0	0	0	0	0	0	0
ENSMUSG00000100775.1	Gm29107	lincRNA	347	0	2.93012	0.409138	0	0.855183	1.23496	1.41173	2.33226	0.425288	0.386298	1.01557	0	0.680184	0.554448	0.617078	2.23056	1.63899	1.48465	0	0	3.66463	0	0	0	0.773706	1.46506	0.204569	1.04507	1.87199	0.405793	0.565252	1.13403	1.04121	1.22154	0.257902
ENSMUSG00000101226.1	Gm20954	processed_pseudogene	644	0	0	0	0	0	0	0	0	0	0	0	0	0	0	0	0	0	0	0	0	0	0	0	0	0	0	0	0	0	0	0	0	0	0	0
ENSMUSG00000026158.11	Ogfrl1	protein_coding	8109	0.403253	0.286596	0.0525234	0.0633926	0.0182975	0.0880774	0.302053	0.116436	0.109193	0.0495913	0.130375	0.0358391	0.174638	0.0711778	0.158436	0.143175	0.187028	0.148239	0.137043	0.314746	0.130681	0	0.489871	0.47832	0.463518	0.344925	0.057958	0.0531874	0.209244	0.0793924	0.113617	0.124263	0.157437	0.148475	0.477236
ENSMUSG00000097920.1	Gm7784	processed_pseudogene	989	0	0	0	0	0	0	0	0	0	0	0	0	0	0	0	0	0	0	0	0	0	0	0	0	0	0	0	0	0	0	0	0	0	0	0
ENSMUSG00000099503.1	Gm28822	lincRNA	778	0	0	0	0	0	0	0	0	0	0	0	0	0	0	0	0	0	0	0	0	0	0	0	0	0	0	0	0	0	0	0	0	0	0	0
ENSMUSG00000026156.8	B3gat2	protein_coding	6203	0	0	0	0	0	0	0	0	0	0	0	0	0.019025	0	0	0	0	0	0	0	0	0	0	0	0	0	0	0	0	0	0.00634166	0	0	0	0
ENSMUSG00000026155.13	Smap1	protein_coding	3575	3.02548	2.11273	0.436833	0.251633	0.747059	0.839083	0.82216	0.980963	1.27967	1.16235	0.854311	1.0568	1.12235	1.61449	1.3776	1.62379	1.48479	1.48908	1.55424	1.8358	1.89707	2.57249	3.33345	3.19103	1.72726	2.56911	0.344233	0.793071	0.901561	1.22101	1.01115	1.53862	1.50937	2.10179	2.75058
ENSMUSG00000026154.4	Sdhaf4	protein_coding	874	0	0.997141	0	0.294079	0.509294	0.490311	0	0.154328	0	0	0.134402	0.498775	0	0.22013	0	0	0	0.196481	0	0.417174	0.969968	0.526125	0	0.261051	0	0.498571	0.14704	0.499802	0.0771638	0	0.211059	0.0733766	0.0654936	0.637756	0.087017
ENSMUSG00000102495.1	Gm26524	TEC	390	0	0	0	0	0	0	0	0	1.51359	0	0	0	0	0	0	0	0	0	0	0	0	0	0	0	0	0	0	0	0	0.756794	0	0	0	0	0
ENSMUSG00000026153.15	Fam135a	protein_coding	7773	1.26205	1.36412	0.328763	0.281065	0.458122	0.496177	0.677487	0.90234	0.930293	0.655309	0.544042	0.897319	0.910937	0.940558	1.07435	0.921078	0.853616	0.927881	0.595696	0.891239	0.763446	0.561999	0.62898	0.821876	0.759871	1.31308	0.304914	0.47715	0.789913	0.792801	0.7841	0.978662	0.792398	0.738894	0.736909
ENSMUSG00000102398.1	Gm37580	TEC	2800	0.0898347	0.2075	0.709854	0.504871	0.953835	0.71422	0.874768	1.25248	1.58116	1.57982	0.713197	1.24551	1.39085	0.274848	0.611789	1.31304	1.48953	0.919951	0.992216	0.195327	0	0.164226	0.545654	0.244456	0.191769	0.148668	0.607362	0.834027	1.06362	1.58049	1.11652	0.733227	1.1339	0.119851	0.327293
ENSMUSG00000097670.1	Gm26607	processed_pseudogene	867	0	0	0	0.148227	0	0	0	0	0.340427	0.154608	0	0	0	0	0	0	0	0.198067	0	0	0	0	0	0	0	0	0.0741134	0	0	0.247517	0	0	0.0660224	0	0
ENSMUSG00000026147.16	Col9a1	protein_coding	5068	0	0	0	0	0.0292767	0.0563709	0	0	0.029119	0	0	0	0	0	0.0422506	0	0	0	0.0365457	0	0	0	0	0	0	0	0	0.0428238	0	0.0145595	0	0.0140835	0.0121819	0	0
ENSMUSG00000026141.13	Col19a1	protein_coding	6887	0	0	0	0	0	0	0	0	0	0	0	0	0	0.0558715	0	0	0	0	0	0	0	0	0	0	0	0	0	0	0	0	0	0.0186238	0	0	0
ENSMUSG00000077463.1	Gm26418	snoRNA	137	0	0	0	0	0	0	0	0	0	0	0	0	0	0	0	0	0	0	0	0	0	0	0	0	0	0	0	0	0	0	0	0	0	0	0
ENSMUSG00000099997.1	Tubb4b-ps2	processed_pseudogene	1337	0	0	0	0	0	0	0	0	0	0	0	0	0	0	0	0	0	0	0	0	0	0	0	0	0	0	0	0	0	0	0	0	0	0	0
ENSMUSG00000100131.1	Gm28439	unprocessed_pseudogene	876	182.336	191.511	169.198	202.011	141.938	169.26	111.143	79.6053	94.0032	101.452	151.528	178.983	200.324	205.571	230.015	260.431	298.431	232.886	291.352	346.921	321.778	406.553	580.088	465.694	609.894	186.924	185.605	155.599	95.3744	97.7276	176.945	232.006	274.223	358.417	551.892
ENSMUSG00000067736.2	Gm10222	unprocessed_pseudogene	294	210.47	228.744	211.99	313.413	209.945	220.582	195.781	99.5561	104.407	132.677	198.177	241.689	248.869	274.848	336.484	379.104	376.573	322.421	381.767	478.706	490.917	623.277	1053.89	734.919	988.065	219.607	262.702	215.263	147.669	118.542	229.578	330.145	360.254	530.967	925.625
ENSMUSG00000101939.1	Gm28438	unprocessed_pseudogene	345	121.759	123.778	134.975	172.468	126.441	106.822	70.9957	69.2005	66.7295	83.5355	109.296	137.307	147.429	147.223	170.68	186.21	202.764	142.357	213.667	239.375	241.425	339.21	442.85	333.31	376.645	122.769	153.721	116.632	70.0981	75.1325	131.344	168.038	186.263	273.337	384.268
ENSMUSG00000101111.1	Gm28437	unprocessed_pseudogene	783	168.013	188.844	140.883	140.986	125.256	132.445	75.5451	86.1318	90.6559	98.9504	129.62	157.744	168.352	144.725	159.706	180.898	178.923	174.795	232.522	254.948	259.306	281.596	392.202	377.059	458.09	178.428	140.935	128.851	80.8384	94.8031	151.905	161.776	195.413	265.283	409.117
ENSMUSG00000100862.1	Gm10925	unprocessed_pseudogene	678	189.951	203.522	161.026	204.331	156.471	163.702	125.899	95.6909	100.125	123.369	157.49	167.17	216.181	236.094	217.916	255.718	294.989	244.162	329.451	364.342	376.362	474.754	740.029	599.337	798.697	196.737	182.679	160.087	110.795	111.747	180.28	236.576	289.534	405.152	712.688
ENSMUSG00000102070.1	Gm28661	unprocessed_pseudogene	681	89.0168	98.9664	70.0472	72.0878	68.4134	69.0098	44.0595	44.3666	43.5574	49.209	73.137	88.5514	88.7256	83.6248	88.669	83.2538	107.454	97.0834	122.388	131.442	156.23	174.21	242.748	293.155	284.64	93.9916	71.0675	68.7116	44.2131	46.3832	83.4713	85.1825	108.975	153.961	273.514
ENSMUSG00000101249.1	Gm29216	unprocessed_pseudogene	492	143.151	158.24	120.04	130.863	117.011	104.81	72.1861	78.9556	82.186	89.9084	104.814	123.749	139.12	122.788	134.046	150.632	147.962	164.046	179.567	254.931	230.03	325.715	501.203	367.744	513.488	150.696	125.452	110.91	75.5708	86.0472	122.561	135.822	163.858	270.225	460.812
ENSMUSG00000073725.8	Lmbrd1	protein_coding	5960	1.64596	1.1698	0.285847	0.129375	0.423215	0.239671	0.47261	0.565782	0.619022	0.764688	0.512443	0.926471	0.871229	0.871581	1.29338	1.03893	0.731585	0.691507	1.08766	0.917644	1.20904	0.694379	1.33301	1.60783	0.810834	1.40788	0.207611	0.331443	0.519196	0.691855	0.770048	1.06796	0.836919	0.940355	1.25056
ENSMUSG00000100808.1	Gm28594	processed_pseudogene	661	0	0	0	0	0	0	0	0	0	0	0	0	0	0	0	0	0	0	0	0	0	0	0	0	0	0	0	0	0	0	0	0	0	0	0
ENSMUSG00000100483.1	Gm28237	lincRNA	1216	0	0	0	0	0	0	0	0	0	0	0	0	0	0	0	0	0	0	0	0	0	0	0	0	0	0	0	0	0	0	0	0	0	0	0
ENSMUSG00000100450.1	Gm9443	processed_pseudogene	816	0	0	0	0	0	0	0	0	0	0	0	0	0	0	0	0	0	0	0	0	0	0	0	0	0	0	0	0	0	0	0	0	0	0	0
ENSMUSG00000099392.1	Gm29414	lincRNA	448	0	0	0	0	0	0	0	0	0	0	0	0	0	0	0	0	0	0	0	0	0	0	0	0	0	0	0	0	0	0	0	0	0	0	0
ENSMUSG00000033569.17	Adgrb3	protein_coding	18559	0	0	0.0152994	0.0207736	0.0319789	0.0384837	0.0527906	0.0218033	0.0159033	0.00722266	0.00632942	0.0234888	0.025435	0.0103666	0	0	0	0.0185058	0.00997972	0.00982301	0.0342591	0	0.0164646	0	0	0	0.0180365	0.0352313	0.0372969	0.011563	0.0184177	0.00345553	0.00949516	0.014694	0.0054882
ENSMUSG00000080849.1	Gm15702	processed_pseudogene	444	0	0	0	0	0	0	0	0	0	0	0	0	0	0	0	0	0	0	0	0	0	0	0	0	0	0	0	0	0	0	0	0	0	0	0
ENSMUSG00000104257.1	Gm20172	TEC	1551	0.162177	0.187299	0	0	0	0.0920979	0	0	0	0	0.0757368	0	0	0	0.138057	0.249518	0	0	0	0	0.136646	0	0.197012	0.147104	0.173099	0.174738	0	0.046049	0	0	0.0252456	0.129192	0	0.0455487	0.172405
ENSMUSG00000096866.1	Gm22260	snRNA	107	0	0	0	0	0	0	0	0	0	0	0	0	0	0	0	0	0	0	0	0	0	0	0	0	0	0	0	0	0	0	0	0	0	0	0
ENSMUSG00000102296.1	Gm37543	TEC	1031	0	0	0	0	0	0	0	0	0	0	0	0	0	0	0	0	0	0	0	0	0	0	0	0	0	0	0	0	0	0	0	0	0	0	0
ENSMUSG00000103209.1	Gm37331	TEC	3375	0	0	0	0	0	0	0	0	0	0	0	0	0	0	0	0	0	0	0	0	0	0	0	0	0	0	0	0	0	0	0	0	0	0	0
ENSMUSG00000104027.1	Gm37211	TEC	3433	0	0	0	0	0	0	0	0	0	0	0	0	0	0	0	0	0	0	0	0	0	0	0	0	0	0	0	0	0	0	0	0	0	0	0
ENSMUSG00000102407.1	Gm37862	TEC	2533	0	0	0	0	0	0	0	0	0	0	0	0	0	0	0	0	0	0	0	0	0	0	0	0	0	0	0	0	0	0	0	0	0	0	0
ENSMUSG00000103214.1	Gm38286	TEC	3105	0	0	0	0	0	0	0	0	0	0	0	0	0	0	0	0	0	0	0	0	0	0	0	0	0	0	0	0	0	0	0	0	0	0	0
ENSMUSG00000104100.1	Gm37880	TEC	3257	0	0	0	0	0	0	0	0	0	0	0	0	0	0	0	0	0	0	0	0	0	0	0	0	0.0824305	0	0	0	0	0	0	0	0	0	0.0274768
ENSMUSG00000084740.1	Gm25294	snRNA	104	0	0	0	0	0	0	0	0	0	0	0	0	0	0	0	0	0	0	0	0	0	0	0	0	0	0	0	0	0	0	0	0	0	0	0
ENSMUSG00000103889.1	Gm37011	TEC	2935	0	0	0.0483716	0	0.0505534	0	0.0417266	0	0	0	0.0400231	0	0	0	0	0	0.0645915	0	0	0	0	0	0.104111	0	0	0	0.0241858	0.0252767	0.0208633	0	0.013341	0	0.0215305	0	0.0347037
ENSMUSG00000101301.1	Gm29214	processed_pseudogene	570	0	0	0	0	0	0	0	0	0	0	0	0	0	0	0	0	0	0	0	0	0	0	0	0	0	0	0	0	0	0	0	0	0	0	0
ENSMUSG00000104221.1	Gm37051	TEC	2943	0	0	0.0482401	0.0436672	0.050416	0	0	0	0	0	0	0	0	0	0	0	0	0	0	0	0	0	0	0.0775259	0	0	0.0459537	0.025208	0	0	0	0	0	0	0.025842
ENSMUSG00000102250.1	Gm38260	TEC	3995	0	0	0	0	0	0	0	0	0	0	0	0	0	0	0	0	0	0	0	0	0	0	0	0	0	0	0	0	0	0	0	0	0	0	0
ENSMUSG00000102317.1	Gm37628	TEC	5440	0	0	0	0	0	0	0	0	0	0	0	0	0	0	0	0	0	0	0	0	0	0	0.0561703	0	0	0	0	0	0	0	0	0	0	0	0.0187234
ENSMUSG00000103563.1	8030445P17Rik	TEC	2741	0	0	0	0	0	0	0	0	0	0	0	0	0	0	0	0	0	0	0	0	0	0	0	0	0	0	0	0	0	0	0	0	0	0	0
ENSMUSG00000102465.1	Gm38198	TEC	3581	0	0	0	0	0	0	0	0	0	0	0	0	0	0	0	0	0	0	0	0	0	0	0	0	0	0	0	0	0	0	0	0	0	0	0
ENSMUSG00000102659.1	Gm37077	TEC	3691	0	0	0	0	0	0	0	0	0	0	0	0	0	0	0	0	0	0	0	0	0	0	0	0.0618149	0.145476	0	0	0	0	0	0	0	0	0	0.069097
ENSMUSG00000103924.1	Gm37895	TEC	4550	0	0	0	0	0	0	0	0	0	0	0	0	0	0	0	0	0	0	0	0	0	0	0	0	0	0	0	0	0	0	0	0	0	0	0
ENSMUSG00000104132.1	Gm36952	TEC	3625	0	0	0	0	0	0	0	0	0	0	0	0	0	0	0	0	0	0	0	0	0	0	0	0	0.0740624	0	0	0	0	0	0	0	0	0	0.0246875
ENSMUSG00000102747.1	Gm37602	TEC	3310	0	0.0438823	0	0	0	0	0	0.04075	0	0	0	0	0.0356532	0	0	0.0584596	0	0	0.0559558	0	0	0	0.0923161	0	0	0.0219411	0	0	0.020375	0	0.0118844	0.0194865	0.0186519	0	0.030772
ENSMUSG00000102386.1	2900022M07Rik	TEC	1017	0	0	0	0	0	0	0	0	0	0	0	0	0	0	0	0	0	0	0	0	0	0	0	0	0	0	0	0	0	0	0	0	0	0	0
ENSMUSG00000103004.1	2900002M20Rik	TEC	330	0	0	0	0	0	0	0	0	0	0	0	0	0	0	0	0	0	0	0	0	0	0	0	0	0	0	0	0	0	0	0	0	0	0	0
ENSMUSG00000104516.1	Gm9884	TEC	1222	0	0	0	0	0	0	0	0	0	0	0	0	0	0	0	0	0	0	0	0	0	0	0.250054	0	0	0	0	0	0	0	0	0	0	0	0.0833514
ENSMUSG00000101618.1	Gm18443	processed_pseudogene	556	0	0	0	0	0	0	0	0	0	0	0	0	0	0	0	0	0	0	0	0	0	0	0	0	0	0	0	0	0	0	0	0	0	0	0
ENSMUSG00000099458.1	Gm19123	processed_pseudogene	651	0	0	0	0	0	0	0	0	0	0	0	0	0	0	0	0	0	0	0	0	0	0	0	0	0	0	0	0	0	0	0	0	0	0	0
ENSMUSG00000088111.1	Gm24064	snoRNA	106	0	0	0	0	0	0	0	0	0	0	0	0	0	0	0	0	0	0	0	0	0	0	0	0	0	0	0	0	0	0	0	0	0	0	0
ENSMUSG00000073722.3	4931408C20Rik	protein_coding	4318	0	0	0	0	0	0	0	0	0	0	0	0	0	0	0	0	0	0	0	0	0	0	0	0	0	0	0	0	0	0	0	0	0	0	0
ENSMUSG00000095256.1	n-R5s209	rRNA	119	0	0	0	0	0	0	0	0	0	0	0	0	0	1.61675	0	0	0	0	0	0	0	0	0	0	0	0	0	0	0	0	0	0.538917	0	0	0
ENSMUSG00000100310.1	Gm19641	processed_pseudogene	417	0	0	0	0	0	0	0	0	0	0	0	0	0	0	0	0	0	0	0	0	0	0	0	0	0	0	0	0	0	0	0	0	0	0	0
ENSMUSG00000101514.1	Gm5524	lincRNA	2002	0	0	0	0	0	0	0	0	0	0	0	0	0	0	0	0	0	0	0	0	0	0	0	0	0	0	0	0	0	0	0	0	0	0	0
ENSMUSG00000101033.1	Gm18776	processed_pseudogene	654	0	0	0	0	0	0	0	0	0	0	0	0	0	0	0	0	0	0	0	0	0	0	0	0	0	0	0	0	0	0	0	0	0	0	0
ENSMUSG00000101372.1	Gm19028	processed_pseudogene	1873	0	0	0	0	0	0	0	0	0	0	0	0	0	0	0	0	0	0	0	0	0	0	0	0	0	0	0	0	0	0	0	0	0	0	0
ENSMUSG00000103241.1	Gm38089	TEC	1514	0	0	0	0	0	0	0	0	0	0	0	0.191955	0	0	0	0	0	0	0	0	0	0	0	0	0	0	0	0	0	0	0.0639849	0	0	0	0
ENSMUSG00000086240.4	Gm7846	processed_pseudogene	274	0	0	0	0	0	0	0	0	0	0	0	0	0	1.40433	0	0	0	0	0	0	0	0	0	0	0	0	0	0	0	0	0	0.468111	0	0	0
ENSMUSG00000048411.4	Gm597	protein_coding	2887	0	0	0	0	0	0	0	0	0	0	0	0	0	0	0	0	0	0	0	0	0	0	0	0	0	0	0	0	0	0	0	0	0	0	0
ENSMUSG00000081557.2	Gm5697	processed_pseudogene	2482	0	0	0	0	0	0	0	0	0	0	0	0	0	0	0	0	0	0	0	0	0	0	0	0	0	0	0	0	0	0	0	0	0	0	0
ENSMUSG00000058590.2	Gm6462	processed_pseudogene	304	0	0	0	0	0	0	0	0	0	0	0	0	0	0	0	0	0	0	0	0	0	0	0	0	0	0	0	0	0	0	0	0	0	0	0
ENSMUSG00000101235.1	Gm18033	processed_pseudogene	550	0	0	0	0	0	0	0	0	0	0	0	0	0	0	0	0	0	0	0	0	0	0	0	0	0	0	0	0	0	0	0	0	0	0	0
ENSMUSG00000064433.1	Gm25586	misc_RNA	112	0	0	0	0	0	0	0	0	0	0	0	0	0	0	0	0	0	0	0	0	0	0	0	0	0	0	0	0	0	0	0	0	0	0	0
ENSMUSG00000080625.1	Gm22679	miRNA	100	0	0	0	0	0	0	0	0	0	0	0	0	0	0	0	0	0	0	0	0	0	0	0	0	0	0	0	0	0	0	0	0	0	0	0
ENSMUSG00000080391.1	Gm23785	miRNA	96	0	0	0	0	0	0	0	0	0	0	0	0	0	0	0	0	0	0	0	0	0	0	0	0	0	0	0	0	0	0	0	0	0	0	0
ENSMUSG00000099257.1	Mir6342	miRNA	125	0	0	0	0	0	0	0	0	0	0	0	0	0	0	0	0	0	0	0	0	0	0	0	0	0	0	0	0	0	0	0	0	0	0	0
ENSMUSG00000099492.1	Gm5525	processed_pseudogene	1312	0	0	0	0	0	0.108875	0	0	0	0	0	0	0	0	0	0	0	0	0	0	0	0	0	0	0	0	0	0.0544375	0	0	0	0	0	0	0
ENSMUSG00000118548.1	AC125120.1	processed_pseudogene	1285	0	0	0	0	0	0	0	0	0	0	0	0	0	0	0	0	0	0	0	0	0	0	0	0	0	0	0	0	0	0	0	0	0	0	0
ENSMUSG00000101726.1	Gm7858	processed_pseudogene	622	0	0	0	0	0	0	0	0	0	0	0	0	0	0	0	0	0	0	0	0	0	0	0	0	0	0	0	0	0	0	0	0	0	0	0
ENSMUSG00000096829.1	Gm23771	miRNA	110	0	0	0	0	0	0	0	0	0	0	0	0	0	0	0	0	0	0	0	0	0	0	0	0	0	0	0	0	0	0	0	0	0	0	0
ENSMUSG00000098883.1	Gm27430	miRNA	107	0	0	0	0	0	0	0	0	0	0	0	0	0	0	0	0	0	0	0	0	0	0	0	0	0	0	0	0	0	0	0	0	0	0	0
ENSMUSG00000053185.2	Gm9898	lincRNA	1161	0	0	0	0	0	0	0	0.232356	0	0	0	0	0	0	0	0	0	0	0	0	0	0	0	0	0	0	0	0	0.116178	0	0	0	0	0	0
ENSMUSG00000100261.1	Gm6473	unprocessed_pseudogene	1210	0	0	0	0	0	0	0	0	0	0	0	0	0	0	0	0	0	0	0	0	0	0	0	0	0	0	0	0	0	0	0	0	0	0	0
ENSMUSG00000101180.1	Gm2914	processed_pseudogene	328	0	0	0.865675	0.391807	0	0	0	0	0.449924	0	0	0	0	0	0	0	0	0	0	0.555809	0	0	0	0	0	0	0.628741	0	0	0.224962	0	0	0	0.18527	0
ENSMUSG00000048874.15	Phf3	protein_coding	14190	5.10519	5.4149	2.18109	1.3766	2.21673	2.2247	1.37226	1.66345	1.99679	1.8704	2.46691	2.72392	3.10208	3.19978	3.34997	3.42275	2.63189	2.57768	2.38859	3.26325	4.07745	4.22891	4.37138	4.34129	3.78402	5.26004	1.77884	2.22071	1.51786	1.93359	2.7643	3.32416	2.53272	3.85654	4.16556
ENSMUSG00000103783.1	Gm37522	TEC	2884	5.7564	5.23787	2.75671	1.78242	2.31513	3.12038	1.9109	2.66585	2.405	2.6493	3.33993	3.37578	4.29655	4.80317	3.56382	3.89149	3.08948	3.45354	3.01839	4.4881	4.92366	5.02245	5.40356	5.53783	4.4684	5.49714	2.26957	2.71775	2.28837	2.52715	3.67075	4.08616	3.18714	4.8114	5.1366
ENSMUSG00000104315.1	Gm37906	TEC	3035	13.5921	13.4004	4.49067	2.49827	5.52432	5.64786	4.84221	5.11087	6.46704	5.82997	7.54735	7.66048	9.7598	7.22664	6.63191	8.28835	6.43372	8.71352	6.8349	11.4128	10.6144	10.6057	11.4776	11.2764	9.55368	13.4962	3.49447	5.58609	4.97654	6.14851	8.32254	7.3823	7.32738	10.8776	10.7692
ENSMUSG00000026064.16	Ptp4a1	protein_coding	5541	4.08561	3.93206	0.486815	0.603019	1.04432	0.644486	0.972491	0.949362	1.25176	1.33053	1.56878	2.12418	2.49186	1.5972	1.70033	1.88577	1.60803	1.67354	1.33704	2.66499	1.79771	3.11203	3.41908	2.55294	2.22882	4.00883	0.544917	0.844405	0.960926	1.29115	2.06161	1.72777	1.53954	2.52491	2.73361
ENSMUSG00000117310.2	Ptp4a1	protein_coding	4145	0	0.0700846	0	0	0	0	0	0	0.0356031	0.064678	0.0283396	0.0350566	0.0854127	0.0928316	0.103318	0	0	0.0828585	0	0.043982	0.102262	0.110937	0	0.110089	0.129542	0.0350423	0	0	0	0.0501406	0.049603	0.0653831	0.0276195	0.0857269	0.0798769
ENSMUSG00000117091.1	Gm5698	protein_coding	726	0	0	0	0	0	0	0	0	0	0.184635	0	0	0.162551	0	0.29494	0	0	0	0	0	0	0	0	0.314268	0	0	0	0	0	0.0923177	0.0541836	0.0983132	0	0	0.104756
ENSMUSG00000086726.3	Gm9458	processed_pseudogene	729	0	0	0	0	0	0	0	0	0	0	0	0	0	0	0.293726	0	0	0	0	0	0	0	0	0	0	0	0	0	0	0	0	0.0979086	0	0	0
ENSMUSG00000086727.8	4931428L18Rik	protein_coding	3751	0	0	0.0756976	0.0685218	0	0.0380816	0	0.0359591	0	0.0357359	0	0.0774778	0	0.0512913	0	0	0	0	0	0	0.0565017	0	0	0	0	0	0.0721097	0.0190408	0.0179795	0.0178679	0.0258259	0.0170971	0	0.0188339	0
ENSMUSG00000100237.1	Gm28644	lincRNA	585	0	0.248291	0.242685	0	0	0	0.209346	0.461136	0	0	0	0.248393	0.20173	0	0	0	0	0.293546	0	0	0	0	0	0	0	0.124146	0.121343	0	0.335241	0	0.150041	0	0.0978486	0	0
ENSMUSG00000098529.1	Gm27362	rRNA	138	0	0	0	0	0	0	0	0	0	0	0	0	0	0	0	0	0	0	0	0	0	0	0	0	0	0	0	0	0	0	0	0	0	0	0
ENSMUSG00000100910.1	Gm29128	antisense	2858	0	0	0	0	0.0519154	0	0.0428508	0.0471947	0	0	0	0	0	0	0	0	0	0	0	0	0	0	0	0	0	0	0	0.0259577	0.0450227	0	0	0	0	0	0
ENSMUSG00000099796.1	Gm7893	processed_pseudogene	225	0	0	0	0	0	0	0	0	0	0	0	0	0	0	0	0	0	0	0	0	0	0	0	0	0	0	0	0	0	0	0	0	0	0	0
ENSMUSG00000050217.13	Lgsn	protein_coding	1937	0	0	0	0	0	0	0	0	0	0	0.0606442	0	0	0	0	0	0	0	0	0	0	0	0	0	0	0	0	0	0	0	0.0202147	0	0	0	0
ENSMUSG00000026063.4	Pih1d3	protein_coding	1451	0	0	0	0	0	0	0	0	0	0	0	0	0	0	0	0	0	0	0	0	0	0	0	0	0	0	0	0	0	0	0	0	0	0	0
ENSMUSG00000077664.1	Gm26145	snoRNA	127	0	0	0	0	0	0	0	0	0	0	0	0	0	0	0	0	0	0	0	0	0	0	0	0	0	0	0	0	0	0	0	0	0	0	0
ENSMUSG00000100205.1	Gm4850	processed_pseudogene	559	0	0	0	0	0	0	0	0	0	0	0	0	0	0	0	0	0	0	0	0	0	0	0	0	0	0	0	0	0	0	0	0	0	0	0
ENSMUSG00000100592.1	Gm28645	processed_pseudogene	564	0	0	0	0	0	0	0	0	0	0	0	0	0	0	0	0	0	0	0	0	0	0	0	0	0	0	0	0	0	0	0	0	0	0	0
ENSMUSG00000094215.2	Gm6489	processed_pseudogene	696	0	0	0	0	0	0	0	0	0	0	0	0	0	0	0	0.278019	0	0.740191	0	0	0	0	0	0	0	0	0	0	0	0	0	0.092673	0.24673	0	0
ENSMUSG00000101093.1	Eef1a1-ps2	processed_pseudogene	1337	0	0	0	0	0	0	0	0	0	0	0	0	0	0	0	0	0	0	0	0	0	0	0	0	0	0	0	0	0	0	0	0	0	0	0
ENSMUSG00000070960.4	Gm19680	processed_pseudogene	1513	0	0	0	0	0	0	0	0	0	0	0	0	0	0	0	0	0	0	0	0	0	0	0	0	0	0	0	0	0	0	0	0	0	0	0
ENSMUSG00000088620.1	Gm23032	snRNA	107	0	0	0	0	0	0	0	1.26058	0	1.25276	0	0	0	0	0	1.80842	1.77174	0	0	0	0	0	0	0	0	0	0	0	0.630292	0.62638	0	0.602807	0.590579	0	0
ENSMUSG00000082159.2	Gm7910	processed_pseudogene	835	0	0	0	0	0	0	0	0	0	0	0	0	0	0.230411	0	0	0	0	0	0	0	0	0	0	0	0	0	0	0	0	0	0.0768038	0	0	0
ENSMUSG00000026058.11	Khdrbs2	protein_coding	10291	0	0	0	0.0124879	0	0	0	0	0.0143402	0	0	0	0	0	0	0	0	0.0166868	0	0	0	0	0.0296926	0	0	0	0.00624393	0	0	0.0071701	0	0	0.00556228	0	0.00989752
ENSMUSG00000064688.1	Gm25814	snRNA	107	0	0	0	0	0	0	0	0	0	0	0	0	0	0	0	0	0	0	0	0	0	0	0	0	0	0	0	0	0	0	0	0	0	0	0
ENSMUSG00000103482.1	Gm37999	TEC	1809	0	0	0	0	0	0	0	0	0	0	0	0	0	0	0	0	0	0.0949277	0	0	0	0	0	0	0	0	0	0	0	0	0	0	0.0316426	0	0
ENSMUSG00000104498.1	Gm37110	TEC	1628	0	0	0	0	0	0	0	0	0	0	0	0	0	0	0	0	0	0	0	0	0	0	0	0	0	0	0	0	0	0	0	0	0	0	0
ENSMUSG00000104313.1	Gm37911	TEC	1545	0	0	0	0	0	0	0	0	0	0	0	0	0	0	0	0	0	0	0	0	0	0	0	0	0	0	0	0	0	0	0	0	0	0	0
ENSMUSG00000102865.1	Gm9839	TEC	1437	0	0	0	0	0	0	0	0	0	0	0	0	0	0	0	0	0	0	0	0	0	0	0	0	0	0	0	0	0	0	0	0	0	0	0
ENSMUSG00000102321.1	Gm37792	TEC	3413	0	0	0	0	0	0	0	0	0	0	0	0	0.0345772	0	0	0	0	0	0	0	0	0	0	0	0	0	0	0	0	0	0.0115257	0	0	0	0
ENSMUSG00000091318.2	Gm5415	protein_coding	3609	0	0	0	0	0	0	0	0	0	0	0	0	0	0	0	0	0	0	0	0	0	0	0	0	0	0	0	0	0	0	0	0	0	0	0
ENSMUSG00000089489.1	Gm24732	snRNA	63	0	0	0	0	0	0	0	0	0	0	0	0	0	0	0	0	0	0	0	0	0	0	0	0	0	0	0	0	0	0	0	0	0	0	0
ENSMUSG00000104433.1	Gm37426	TEC	2470	0	0	0	0	0	0	0	0	0	0	0	0	0	0	0	0	0	0	0	0	0	0	0	0	0	0	0	0	0	0	0	0	0	0	0
ENSMUSG00000089395.1	Gm23024	misc_RNA	292	0	0	0	0	0	0	0	0	0	0	0	0	0	0	0	0	0	0	0	0	0	0	0	0	0	0	0	0	0	0	0	0	0	0	0
ENSMUSG00000102926.1	Gm37151	TEC	5007	0	0	0.0283545	0.102666	0	0	0	0	0	0	0	0	0.0235694	0	0.0427654	0	0	0	0	0	0	0	0	0	0	0	0.0655104	0	0	0	0.00785646	0.0142551	0	0	0
ENSMUSG00000100497.1	Gm28624	processed_pseudogene	2131	0	0	0	0	0	0	0	0	0	0	0	0	0	0	0	0	0	0	0	0	0	0	0	0	0	0	0	0	0	0	0	0	0	0	0
ENSMUSG00000102917.1	Gm37724	lincRNA	1221	0	0	0	0	0	0	0	0	0	0	0	0	0	0	0	0	0	0	0	0	0	0	0	0	0	0	0	0	0	0	0	0	0	0	0
ENSMUSG00000100481.1	Gm7114	processed_pseudogene	1789	0	0	0	0	0	0	0	0	0	0	0	0	0	0	0	0	0	0	0	0	0	0	0	0	0	0	0	0	0	0	0	0	0	0	0
ENSMUSG00000100590.1	Gm4785	processed_pseudogene	751	0	0	0	0	0	0	0	0	0	0	0	0	0	0	0	0	0	0	0	0	0	0	0	0	0	0	0	0	0	0	0	0	0	0	0
ENSMUSG00000088750.1	Gm24901	snRNA	110	0	0	0	0	0	0	0	0	0	0	0	0	0	0	0	0	0	0	0	0	0	0	0	0	0	0	0	0	0	0	0	0	0	0	0
ENSMUSG00000104230.1	Gm37591	lincRNA	650	0	0	0	0	0	0.43952	0	0	0	0	0	0	0	0	0.65885	0	0	0	0	0	0	0	0	0	0	0	0	0.21976	0	0	0	0.219617	0	0	0
ENSMUSG00000101754.2	Gm2987	processed_pseudogene	1693	0	0	0	0	0	0	0	0	0	0	0	0	0	0	0	0	0	0	0	0	0	0	0	0	0	0	0	0	0	0	0	0	0	0	0
ENSMUSG00000065223.1	Gm25792	snRNA	100	0	0	0	0	0	0	0	0	0	0	0	0	0	0	0	0	0	0	0	0	0	0	0	0	0	0	0	0	0	0	0	0	0	0	0
ENSMUSG00000100318.2	Gm18799	processed_pseudogene	913	0.275506	0	0	0	0	0	0.134137	0	0	0	0	0	0	0	0	0	0	0	0	0	0	0	0	0	0	0.137753	0	0	0.0670687	0	0	0	0	0	0
ENSMUSG00000101612.2	Gm7933	processed_pseudogene	2255	0	0	0	0	0	0	0	0	0	0	0	0	0	0	0	0	0	0	0	0	0	0	0	0	0	0	0	0	0	0	0	0	0	0	0
ENSMUSG00000065260.1	Gm23453	snRNA	106	0	0	0	0	0	0	0	0	0	0	0	0	0	0	0	0	0	0	0	0	0	0	0	0	0	0	0	0	0	0	0	0	0	0	0
ENSMUSG00000026134.11	Prim2	protein_coding	5938	2.45691	2.42165	0.884628	0.562703	0.774605	1.05846	0.886848	0.954035	0.894695	1.08356	0.870424	0.978846	1.0732	1.13401	1.40635	0.879847	1.14933	0.925425	0.779781	1.47367	1.71321	1.16159	1.904	1.69063	1.31118	2.43928	0.723665	0.916532	0.920442	0.989127	0.974156	1.14007	0.951513	1.44949	1.63527
ENSMUSG00000101682.1	Gm29228	processed_pseudogene	418	0	0	0	0	0	0	0	0	0	0	0	0	0	0	0	0	0	0	0	0	0	0	0	0	0	0	0	0	0	0	0	0	0	0	0
ENSMUSG00000102714.1	Gm37618	TEC	3075	2.04502	2.40903	1.89294	0.585098	1.44755	1.48651	1.11515	2.41253	1.43976	1.91805	1.29883	1.55942	1.76538	1.18877	0.76598	1.06976	0.616507	1.11691	1.20464	1.18573	0.758152	1.34585	1.09308	1.48396	1.57157	2.22702	1.23902	1.46703	1.76384	1.6789	1.54121	1.00817	0.979351	1.09658	1.38287
ENSMUSG00000102093.1	Gm17813	processed_pseudogene	328	0.766881	0	0	0.391807	0.452361	0	0	0	0.449924	0	0	0	0	0	0	0	0	0	0	0	0	0	0	0	0	0.383441	0.195903	0.22618	0	0.224962	0	0	0	0	0
ENSMUSG00000103746.1	1700001G17Rik	TEC	889	0	0.163386	0	0	0.1669	0	0.137759	0	0	0	0	0	0.132747	0	0	0.435323	0	0	0	0	0	0	0	0.256646	0.301998	0.0816931	0	0.0834501	0.0688794	0	0.0442489	0.145108	0	0	0.186215
ENSMUSG00000102198.1	Gm38173	TEC	2314	0	0	0.061353	0	0.0641203	0.308651	0.158774	0	0	0	0.0507639	0	0	0	0	0.0836219	0	0	0	0	0	0	0	0	0	0	0.0306765	0.186386	0.0793869	0	0.0169213	0.027874	0	0	0
ENSMUSG00000004768.14	Rab23	protein_coding	8285	0.789374	0.806459	0.29131	0.294718	0.555172	0.448273	0.591273	0.830296	0.427495	0.533916	0.496243	0.456011	0.541274	0.48766	0.620281	0.256912	0.480518	0.683995	0.558882	0.572111	0.537199	0.915781	0.99581	0.66093	0.518481	0.797917	0.293014	0.501723	0.710785	0.480706	0.497842	0.454951	0.574465	0.67503	0.725074
ENSMUSG00000042215.8	Bag2	protein_coding	3059	0.246686	0.379863	0.185643	0.336091	0.339529	0.233481	0.0400351	0.132281	0.0482429	0.13146	0	0.0475023	0	0.125789	0	0.0632563	0.18592	0.392962	0	0.357578	0.277134	0.0751607	0.0998909	0.149172	0	0.313275	0.260867	0.286505	0.086158	0.0898514	0.0158341	0.0630149	0.19296	0.236624	0.083021
ENSMUSG00000103072.1	Gm37905	TEC	341	0	0	0	0	0	0	0	0	0	0	0	0	0	0.564204	0	0	0	0	0	0	0	0	0	0	0	0	0	0	0	0	0	0.188068	0	0	0
ENSMUSG00000042197.13	Zfp451	protein_coding	15839	3.38263	3.08126	1.82853	1.28196	1.84543	1.86683	1.45362	1.99271	1.79822	1.52334	1.69093	1.92658	1.92229	2.06496	1.82505	1.97911	1.66368	2.30932	1.56693	2.47463	2.35501	3.00478	3.16389	3.05383	2.88155	3.23194	1.55524	1.85613	1.72316	1.66078	1.8466	1.95638	1.84664	2.61147	3.03309
ENSMUSG00000081402.4	Gm15455	processed_pseudogene	2557	0.49186	0.22722	0.22209	0.0502591	0.116053	0.223455	0.143685	0.316502	0.692569	0.314537	0.505336	0.227313	0.323067	0.0752419	0.167482	0.378375	0.59312	0.470109	0.217302	0.285186	0.0828854	0.179833	0.358506	0.356916	0.209993	0.35954	0.136174	0.169754	0.230093	0.503553	0.351906	0.207033	0.426844	0.182635	0.308472
ENSMUSG00000042182.16	Bend6	protein_coding	3421	0.367637	0.127375	0.0414998	0	0.0867432	0.041755	0.0715975	0	0	0.0783661	0	0	0.0344963	0.056239	0	0	0.166246	0.0501971	0	0.10658	0.061952	0	0	0	0	0.247506	0.0207499	0.0642491	0.0357987	0.0391831	0.0114988	0.0187463	0.0721477	0.0561774	0
ENSMUSG00000104416.1	Gm37067	TEC	1628	0	0	0.174411	0.078939	0	0	0	0.165703	0.090648	0.164675	0.288619	0.0892565	0	0	0	0	0	0	0.113768	0.111981	0.390549	0	0	0	0	0	0.126675	0	0.0828516	0.127661	0.125958	0	0.0379225	0.16751	0
ENSMUSG00000026131.20	Dst	protein_coding	41619	5.64491	5.61192	1.71583	1.02516	1.80036	1.80189	0.94457	1.40654	1.65946	1.62005	2.08579	2.6884	2.63704	2.86147	2.99949	3.07787	1.8539	2.5128	1.75784	2.80342	2.80588	2.71244	3.56086	3.97451	3.51569	5.62842	1.3705	1.80113	1.17556	1.63975	2.47041	2.97961	2.04151	2.77391	3.68369
ENSMUSG00000103596.1	Gm37354	TEC	2384	2.21572	1.03576	0.535963	0.161719	0.24895	0.479342	0.616447	0.735516	0.619022	0.843406	0.492734	1.03618	1.18804	1.61404	0.538908	0.568166	0.556641	0.864384	0.310761	0.994114	0.622301	1.06086	0.512695	0.861337	1.12616	1.62574	0.348841	0.364146	0.675982	0.731214	0.905653	0.907038	0.577262	0.892424	0.833397
ENSMUSG00000099382.1	Gm28631	processed_pseudogene	334	0	0	0	0	0	0.427676	0	0.40384	0	0	0	0	0	0	0	0	0	0	0	0	0	0	0	0	0	0	0	0.213838	0.20192	0	0	0	0	0	0
ENSMUSG00000084506.1	Gm23792	snRNA	93	0	0	0	0	0	0	0	0	0	0	0	0	0	0	0	0	0	0	0	0	0	0	0	0	0	0	0	0	0	0	0	0	0	0	0
ENSMUSG00000103364.1	Gm38157	TEC	1698	2.96275	2.82288	1.5886	0.908216	2.00978	0.757123	0.432747	0.953233	1.30367	1.1052	1.3836	1.36923	1.94602	1.47298	1.51326	1.82333	1.22811	2.62946	0.981698	1.50311	2.74596	2.30187	1.2597	2.82175	1.73924	2.89282	1.24841	1.38345	0.69299	1.20443	1.56628	1.60319	1.61309	2.18365	1.94023
ENSMUSG00000105982.1	Mir6896	miRNA	73	13.7829	5.96919	0	0	12.1951	0	0	0	4.04315	5.50871	8.04574	3.98109	11.3162	0	5.86647	5.3014	0	4.70477	2.53717	2.49733	5.80652	3.14954	4.18584	0	0	9.87602	0	6.09757	0	4.77593	7.78101	3.72262	2.41398	3.8178	1.39528
ENSMUSG00000096992.3	Gm26788	processed_transcript	4782	0.263004	0.0303744	0.20782	0.161245	0.155138	0.0896135	0.358541	0.0846188	0.246884	0.112125	0.0245646	0.273481	0.0987134	0.0804657	0.223888	0.202322	0.0396437	0.0718211	0.116194	0.0381232	0.0443199	0.0480796	0.191698	0.047712	0.224572	0.146689	0.184533	0.122376	0.22158	0.179504	0.132253	0.168892	0.0758863	0.0435076	0.154661
ENSMUSG00000103001.1	A930005N03Rik	TEC	1247	0	0	0	0	0	0	0	0.216331	0	0	0	0	0	0	0	0	0	0	0	0	0	0	0	0	0	0	0	0	0.108166	0	0	0	0	0	0
ENSMUSG00000104397.1	Gm37958	lincRNA	430	0	0	0	0	0	0	0	0	0	0	0	0.337929	0	0	0	0	0	0	0	0	0	0	0	0	0	0	0	0	0	0	0.112643	0	0	0	0
ENSMUSG00000102839.1	Gm37385	TEC	387	0	0	0	0	0	0	0	0	0	0	0	0	0	0	0	0	0	0	0	0	0	0	0	0	0	0	0	0	0	0	0	0	0	0	0
ENSMUSG00000101206.1	Gm5266	processed_pseudogene	1162	0	0	0	0	0	0	0	0	0	0	0	0	0	0	0	0	0	0.147783	0	0	0	0	0	0	0	0	0	0	0	0	0	0	0.0492611	0	0
ENSMUSG00000101462.2	Gm3052	transcribed_processed_pseudogene	2937	0	0	0.338371	0.131269	0.252595	0.48636	0.208491	0.0918505	0.502468	0.593323	0.439954	0.44528	0.321449	0.262027	0.291626	0.131768	0.193642	0.350816	0.252249	0.0620719	0	0.156566	0	0.0776843	0	0	0.23482	0.369477	0.150171	0.547895	0.402228	0.228474	0.265569	0.0728792	0.0258948
ENSMUSG00000102336.1	Gm37233	lincRNA	6263	0.16065	0.185534	0.0906727	0.0205193	0.0236906	0.159653	0.175987	0.323046	0.188504	0.171222	0.168802	0.139208	0.20727	0.184314	0.273513	0.308959	0.211884	0.383864	0.177436	0	0	0.183551	0	0	0	0.173092	0.055596	0.0916719	0.249517	0.179863	0.17176	0.255595	0.257728	0.0611838	0
ENSMUSG00000092852.1	Mir5103	miRNA	79	0	0	0	0	0	0	0	0	0	0	0	0	0	0	0	0	0	0	0	0	0	0	0	0	0	0	0	0	0	0	0	0	0	0	0
ENSMUSG00000042111.9	Ccdc115	protein_coding	2543	0.395654	0.74253	0.502453	0.303215	0.641808	0.505543	0.481587	0.530407	0.290159	0.632538	0.461926	1.02854	0.603286	0.605249	0.505213	0.45655	0.372741	0.337641	0.436996	0.501823	0.50005	0.361646	0.480639	0.179441	0.316724	0.569092	0.402834	0.573675	0.505997	0.461348	0.697917	0.522337	0.382459	0.454507	0.325601
ENSMUSG00000101711.1	Gm28306	antisense	529	0	0	0	0	0	0	0	0	0	0	0	0	0	0	0	0	0	0	0	0	0	0	0.57763	0	0	0	0	0	0	0	0	0	0	0	0.192543
ENSMUSG00000026127.13	Imp4	protein_coding	8553	1.73514	1.46048	1.22832	0.736247	1.31842	1.50309	1.08822	1.41932	1.34583	1.14408	0.727907	1.1213	1.04863	1.12471	0.776092	1.31218	0.77577	1.18458	0.866193	1.38546	1.09029	1.20966	1.57195	1.57388	1.60087	1.59781	0.982284	1.41076	1.25377	1.24495	0.965943	1.07099	0.942181	1.22847	1.58223
ENSMUSG00000026126.15	Ptpn18	protein_coding	6492	0.232474	0.134242	0.262423	0.316729	0.525664	0.462064	0.339559	0.477864	0.227318	0.330364	0.144754	0.0895315	0.363561	0.207448	0.362814	0.178837	0.175209	0.15871	0.057059	0.0280815	0.065292	0	0.0470681	0.0702892	0	0.183358	0.289576	0.493864	0.408712	0.278841	0.199282	0.2497	0.130326	0.0311245	0.0391191
ENSMUSG00000100280.2	Gm28417	processed_transcript	2409	0	0.12059	0.0589335	0	0.0615917	0.237184	0.0508375	0.055991	0.0612598	0	0.048762	0.0603195	0.0489879	0.0798645	0	0	0	0	0	0.0756767	0	0	0	0	0	0.0602948	0.0294667	0.149388	0.0534143	0.0306299	0.0526898	0.0266215	0	0.0252256	0
ENSMUSG00000101223.6	4930568A12Rik	lincRNA	1298	0	0.223806	0	0	0	0	0	0	0	0	0	0	0	0	0	0	0	0	0	0	0	0	0	0	0	0.111903	0	0	0	0	0	0	0	0	0
ENSMUSG00000026125.9	Prss39	protein_coding	1333	0	0	0.106505	0.0964086	0	0.214319	0	0	0	0	0	0	0	0	0	0	0	0.257651	0	0	0	0	0	0	0	0	0.101457	0.10716	0	0	0	0	0.0858836	0	0
ENSMUSG00000101116.1	Gm28416	processed_pseudogene	292	0	0	0	0	0	0	0	0.461926	0	0	0	0	0	0	0	0	0.649233	0	0	0	0	0	0	0	0	0	0	0	0.230963	0	0	0	0.216411	0	0
ENSMUSG00000026124.4	Cfc1	protein_coding	1040	0	0	0	0	0	0	0.117757	0	0	0.12889	0	0.139721	0.113473	0	0	0	0	0	0	0	0	0	0	0	0	0	0	0	0.0588786	0.0644448	0.0843979	0	0	0	0
ENSMUSG00000101803.1	Gm28419	processed_pseudogene	475	0	0	0	0	0	0	0	0	0	0	0	0	0	0	0	0	0	0	0	0	0	0	0	0	0	0	0	0	0	0	0	0	0	0	0
ENSMUSG00000037529.13	Prss40	protein_coding	2105	0	0	0	0	0	0	0	0	0	0	0	0	0	0	0	0	0	0	0	0	0	0	0	0	0	0	0	0	0	0	0	0	0	0	0
ENSMUSG00000045815.4	1700101I19Rik	antisense	510	0	0	0	0	0	0	0	0	0	0	0	0	0	0	0	0	0	0	0	0	0	0	0	0	0	0	0	0	0	0	0	0	0	0	0
ENSMUSG00000045174.10	Amer3	protein_coding	4392	0	0	0	0	0	0	0	0	0	0	0	0	0.0268697	0	0	0	0	0	0	0	0	0	0	0	0	0	0	0	0	0	0.00895658	0	0	0	0
ENSMUSG00000100524.1	Gm28418	processed_pseudogene	423	0	0	0	0	0	0	0	0	0	0	0	0	0	0	0	0	0	0	0	0	0	0	0	0	0	0	0	0	0	0	0	0	0	0	0
ENSMUSG00000102499.1	Gm36984	processed_pseudogene	235	0	0	0	0	0	0	0	0	0	0	0	0	0	0	0	0	0	0	0	0	0	0	0	0	0	0	0	0	0	0	0	0	0	0	0
ENSMUSG00000103521.1	Gm29730	processed_pseudogene	1396	0	0	0	0	0	0	0	0	0	0	0	0	0	0	0	0.138611	0	0	0	0	0	0	0	0	0	0	0	0	0	0	0	0.0462037	0	0	0
ENSMUSG00000104098.1	AA619741	processed_pseudogene	646	0	0	0	0	0	0	0	0	0	0	0	0	0.182681	0	0	0	0	0	0	0	0	0.355908	0	0	0	0	0	0	0	0	0.0608937	0	0	0.118636	0
ENSMUSG00000037509.21	Arhgef4	protein_coding	9861	0.127541	0.103108	0.0287944	0.0130324	0	0	0.0248388	0.0410351	0.0149655	0.027187	0.0357371	0.0589432	0.0119675	0.0195105	0.0651433	0	0	0	0.0187824	0.036975	0.0214925	0.0466315	0.0929621	0.115687	0.0272261	0.115325	0.0209134	0	0.0329369	0.0210762	0.0355493	0.028218	0.00626081	0.035033	0.0786252
ENSMUSG00000102537.1	Gm37224	processed_pseudogene	148	0	0	0	0	0	0	0.827483	1.82274	0	0	0	0	0	0	0	0	0	0	0	0	0	0	0	0	0	0	0	0	1.32511	0	0	0	0	0	0
ENSMUSG00000102612.1	Gm37845	processed_pseudogene	355	0	0	0	0	0	0	0	0	0	0	0	0	0	0	0	0	0	0	0	0.513536	0.597008	0	0.86075	0	0	0	0	0	0	0	0	0	0	0.370181	0.286917
ENSMUSG00000118272.1	Arhgef4	protein_coding	171	0	0	0	0	0	0	0	0	0	0	0	0	0	0	0	0	0	0	0	0	0	0	0	0	0	0	0	0	0	0	0	0	0	0	0
ENSMUSG00000104002.2	Gm38336	antisense	2549	0.986807	0.455866	0.33418	0.554586	0.465671	0.224157	0.192181	0.423326	0.231581	0.105175	0.138252	0.513059	0.185189	0.150956	0.42002	0.683213	0.297491	0.538954	0.0726613	0.286081	0.332582	0.0901987	0.719262	1.07411	0.52663	0.721336	0.444383	0.344914	0.307754	0.168378	0.278833	0.418063	0.303035	0.236287	0.773334
ENSMUSG00000037503.12	Fam168b	protein_coding	5219	3.32555	3.08925	0.843283	0.320112	1.10876	1.0948	0.797834	0.878713	1.24416	1.48968	1.59805	1.22507	1.35672	1.36397	2.74889	1.5572	1.30767	1.74389	1.38405	2.16573	1.70557	2.42296	1.93211	2.14213	1.9548	3.2074	0.581697	1.10178	0.838273	1.36692	1.39328	1.89002	1.47854	2.09809	2.00968
ENSMUSG00000104358.1	Gm37127	TEC	3036	0	0	0	0	0.0488716	0	0.161354	0.0444277	0	0	0	0	0	0	0	0	0	0	0	0	0	0	0	0	0	0	0	0.0244358	0.102891	0	0	0	0	0	0
ENSMUSG00000026123.11	Plekhb2	protein_coding	7987	0.66136	1.20027	0.604358	0.305714	0.761656	0.554421	0.567334	0.759948	0.314107	0.503488	0.441221	0.254706	0.325061	0.457678	0.268093	0.557221	0.284827	0.666514	0.510167	0.47933	0.34496	0.287864	0.573869	0.971253	0.907582	0.930812	0.455036	0.658039	0.663641	0.408798	0.340329	0.427664	0.487169	0.370718	0.817568
ENSMUSG00000103716.1	Gm19430	processed_pseudogene	2137	0	0	0.0664346	0	0	0	0	0	0	0	0	0	0	0	0	0	0	0	0	0	0	0	0	0	0	0	0.0332173	0	0	0	0	0	0	0	0
ENSMUSG00000103548.1	Gm37670	processed_pseudogene	229	0	0	0	0	0	0	0	0	0	0	0	0	0	0	0	0	0	0	0	0	0	0	0	0	0	0	0	0	0	0	0	0	0	0	0
ENSMUSG00000103760.1	Gm8009	processed_pseudogene	436	0	0	0	0	0	0	0	0	0	0	0	0	0	0	0	0	0	0	0	0	0	0	0	0	0	0	0	0	0	0	0	0	0	0	0
ENSMUSG00000103997.1	Gm38027	processed_pseudogene	235	0	0	0	0	0	0	0	0	0	0	0	0	0	0	0	0	0	0	0	0	0	0	0	0	0	0	0	0	0	0	0	0	0	0	0
ENSMUSG00000077231.1	Gm25096	snoRNA	129	0	0	0	0	0	0	0	0	0	0	0	0	0	0	0	0	0	0	0	0	0	0	0	0	0	0	0	0	0	0	0	0	0	0	0
ENSMUSG00000104417.1	Gm37068	lincRNA	640	0	0	0	0	0	0	0	0	0	0	0	0	0	0	0	0	0	0	0	0	0	0	0	0	0	0	0	0	0	0	0	0	0	0	0
ENSMUSG00000064601.1	Gm25634	snRNA	105	0	0	0	0	0	0	0	0	0	0	0	0	0	0	0	0	0	0	0	0	0	0	0	0	0	0	0	0	0	0	0	0	0	0	0
ENSMUSG00000101714.1	Gm28415	lincRNA	452	0	0	0	0	0	0	0	0	0	0	0	0	0	0	0	0	0	0	0	0	0	0	0	0	0	0	0	0	0	0	0	0	0	0	0
ENSMUSG00000102531.1	1110002O04Rik	lincRNA	566	0	0	0	0	0.262145	0	0	0	0	0.236829	0	0	0.208502	0	0	0	0	0.3034	0	0	0	0	0.53987	0	0	0	0	0.131073	0	0.118415	0.0695005	0	0.101133	0	0.179957
ENSMUSG00000103096.1	Gm8022	processed_pseudogene	904	0	0	0.314095	0	0	0.158013	0.270946	0	0.163247	0.14828	0.129942	0.160741	0.261088	0	0	1.07025	0.209708	0.379921	0.614647	0	0	0	0	0	0	0	0.157047	0.0790066	0.135473	0.155763	0.183924	0.35675	0.401425	0	0
ENSMUSG00000102279.1	Gm37146	lincRNA	463	0	0.313715	0.306632	0	0	1.23407	0	0	0	0	0	0	0.509771	0.415537	0.924951	0	0	1.11268	0	0	1.831	0	0	0.492783	0	0.156858	0.153316	0.617036	0	0	0.169924	0.446829	0.370895	0.610332	0.164261
ENSMUSG00000103708.1	Gm33222	lincRNA	761	0.330535	0.381735	0	0.168873	0	0.187706	0	0.354487	0	0	0.308719	0.190946	0.465224	0.252817	0.56275	0	0	0	0	0.47912	0	0.302124	0	0.299814	0	0.356135	0.0844367	0.0938528	0.177244	0	0.32163	0.271855	0	0.260415	0.0999381
ENSMUSG00000104201.1	4930535G08Rik	lincRNA	425	0	0	1.00215	0	0.698232	0	0	0	0.347235	0.315401	0.552789	1.36762	0.277675	0	0.503826	0.910594	0	0	0	0	0	2.16392	0	0	0	0	0.501073	0.349116	0	0.331318	0.732695	0.471473	0	0.721307	0
ENSMUSG00000102434.1	Gm38049	TEC	1372	0	0	0.103477	0.0936681	0.324434	0.104114	0	0.0983108	0	0.293102	0	0.211822	0	0	0	0.141036	0.27635	0	0.134995	0	0	0	0	0	0	0	0.0985727	0.214274	0.0491554	0.146551	0.0706072	0.0470119	0.137115	0	0
ENSMUSG00000045216.7	Hs6st1	protein_coding	5542	2.58708	2.77815	0.845369	0.417399	1.09768	0.541271	0.508256	0.511103	0.878739	0.798176	1.27175	1.44208	1.086	1.18033	1.73866	1.67594	0.9578	1.36338	0.96918	1.67766	1.52969	1.99134	2.8671	1.93494	2.4222	2.68262	0.631384	0.819476	0.509679	0.838458	1.26661	1.53164	1.09679	1.73289	2.40808
ENSMUSG00000104523.1	Gm37335	antisense	447	0	0	0	0	0	0.639123	0	0.30175	0	0	0	0	0	0	0	0	0	0	0	0	0	0	0	0	0	0	0	0.319561	0.150875	0	0	0	0	0	0
ENSMUSG00000102202.1	Gm33280	lincRNA	4340	0	0.167339	0	0.0592224	0.0341876	0.0658267	0.0282183	0.0932367	0.10201	0	0	0.0334815	0.108767	0	0.0493378	0	0	0.118703	0.042676	0.0840116	0.0976673	0.0529762	0.140814	0.0525711	0	0.0836695	0.0296112	0.0500072	0.0607275	0.0510052	0.0474161	0.0164459	0.0537931	0.0782184	0.0644617
ENSMUSG00000037470.14	Uggt1	protein_coding	12853	3.32695	3.00604	1.86673	1.18984	2.17026	1.67816	1.4483	1.74204	1.81412	1.53308	1.54455	1.96716	1.88224	1.58669	1.36609	1.92703	1.50445	1.72352	1.1384	2.35452	1.81383	2.45068	3.25703	3.07099	2.94524	3.16649	1.52828	1.92421	1.59517	1.6736	1.79798	1.6266	1.45546	2.20634	3.09109
ENSMUSG00000098752.1	Mir6897	miRNA	62	4.05705	2.34275	0	0	2.39313	0	0	0	0	0	0	0	0	0	0	0	0	2.76975	0	2.94041	6.83671	0	0	0	0	3.1999	0	1.19657	0	0	0	0	0.923249	3.25904	0
ENSMUSG00000047180.8	Neurl3	protein_coding	3217	0	0	0.0441314	0.039948	0.0461219	0	0	0.083856	0.0458735	0.0416678	0	0.0451693	0	0	0	0	0	0	0	0	0	0	0	0	0	0	0.0420397	0.023061	0.041928	0.0437706	0.0150564	0	0	0	0
ENSMUSG00000037447.16	Arid5a	protein_coding	12540	0.260764	0.301157	0.124536	0.0922339	0.22481	0.136693	0.146492	0.22588	0.176525	0.277925	0.206084	0.266517	0.22586	0.260821	0.119528	0.246891	0.257001	0.273882	0.206778	0.218068	0.253514	0.220016	0.170571	0.181945	0.214096	0.28096	0.108385	0.180751	0.186186	0.227225	0.23282	0.20908	0.245887	0.230533	0.188871
ENSMUSG00000102762.1	4930403P22Rik	lincRNA	713	0	0	0.995587	0	0.416197	0.200342	0.171764	0.567528	0	0	0	0.611401	0	0	0.300317	0	0.265885	0.240847	0	0	0	0	0	0	0	0	0.497794	0.30827	0.369646	0	0.2038	0.100106	0.168911	0	0
ENSMUSG00000010453.12	Kansl3	protein_coding	6742	2.23854	1.70198	0.905479	0.629029	0.616209	0.762738	0.599441	0.620195	0.941222	0.815167	1.0454	1.12075	0.997728	1.14146	1.17512	1.40634	0.702966	0.993362	1.12634	1.59537	0.754451	1.5346	1.85823	2.03048	1.79196	1.97026	0.767254	0.689474	0.609818	0.878195	1.05463	1.24098	0.940888	1.29481	1.89356
ENSMUSG00000098680.1	Mir6898	miRNA	77	0	0	0	0	0	0	0	0	0	0	0	0	0	0	0	0	0	0	0	0	0	0	0	0	0	0	0	0	0	0	0	0	0	0	0
ENSMUSG00000037432.15	Fer1l5	protein_coding	6356	0	0	0.089346	0.0404382	0.210096	0.0898955	0.038536	0.127328	0.0232182	0.0210896	0.0369628	0.0228618	0.055701	0	0	0.0304439	0	0	0.02914	0	0	0	0	0	0	0	0.0648921	0.149996	0.0829318	0.0221539	0.0385085	0.010148	0.00971332	0	0
ENSMUSG00000001143.13	Lman2l	protein_coding	7359	0.615256	0.651346	0.173629	0.10478	0.282272	0.291162	0.382763	0.696498	0.621664	0.418948	0.526761	0.315933	0.449019	0.39216	0.640138	0.473301	0.283372	0.910075	0.553703	0.445916	0.230399	0.281186	0.622842	0.713093	0.40131	0.633301	0.139205	0.286717	0.539631	0.520306	0.430571	0.501866	0.582384	0.319167	0.579081
ENSMUSG00000037408.10	Cnnm4	protein_coding	4829	0.104178	0.180472	0.0293996	0.159676	0.184354	0.118322	0.101443	0.139659	0.183361	0.16655	0.121627	0.150455	0.146629	0.0796826	0.133025	0.120212	0.117773	0.035561	0	0.113257	0.175554	0.28567	0.189832	0.18899	0.33358	0.142325	0.0945378	0.151338	0.120551	0.174956	0.139571	0.110973	0.0511115	0.191494	0.237467
ENSMUSG00000104316.1	Gm37909	TEC	2159	0	0	0	0	0	0.0661621	0.0567242	0.374847	0.41012	0.248347	0.163225	0	0.0546605	0	0.0991784	0	0.0878073	0	0.0857868	0	0	0.106492	0.141531	0	0	0	0	0.033081	0.215786	0.329234	0.0726286	0.0330595	0.0578647	0.0354974	0.0471771
ENSMUSG00000106081.1	Gm47280	miRNA	141	0	0	0	0	0	0	0	0	0	0	0	0	0	0	0	0	0	0	0	0	0	0	0	0	0	0	0	0	0	0	0	0	0	0	0
ENSMUSG00000001138.13	Cnnm3	protein_coding	6420	0.430983	0.859737	0.574959	0.180158	0.208001	0.378247	0.438747	0.357165	0.298828	0.459345	0.311052	0.430044	0.404402	0.149839	0.300177	0.331544	0.56105	0.267483	0.403893	0.596326	0.363134	0.823689	0.571152	0.995085	0.627281	0.64536	0.377559	0.293124	0.397956	0.379086	0.381833	0.26052	0.410809	0.594383	0.731172
ENSMUSG00000102845.1	Gm38033	antisense	269	0.935082	0	0	0	0	0.531018	0	0	0	0	0	0	0	0	0.796008	0	0.704743	0	1.37705	0	0	0	0	3.39269	0	0.467541	0	0.265509	0	0	0	0.265336	0.693932	0	1.1309
ENSMUSG00000067653.12	Ankrd23	protein_coding	2697	0.0932655	0.107712	0	0	0.0550146	0	0	0	0	0.149105	0.043555	0.0538783	0.13127	0	0.0793942	0.0717468	0.140583	0	0.068674	0.0675956	0.0785829	0.085249	0.226597	0	0	0.100489	0	0.0275073	0	0.0745524	0.0762345	0.0503803	0.0697523	0.0771425	0.0755324
ENSMUSG00000109510.1	Gm42417	protein_coding	2327	0	0	0	0	0	0	0	0	0	0	0	0	0	0	0	0	0	0	0	0	0	0	0	0	0	0	0	0	0	0	0	0	0	0	0
ENSMUSG00000079610.9	Ankrd39	protein_coding	4654	0.108095	0.249678	0.12202	0.138067	0.0956431	0.184156	0.263145	0.0869461	0.126837	0.0864065	0.100961	0.187335	0.1775	0.165358	0.276054	0.249464	0.285138	0.147593	0.159187	0.23503	0.0455389	0.494019	0.328283	0.441218	0.461497	0.178887	0.130044	0.1399	0.175045	0.106622	0.155265	0.230292	0.197306	0.258196	0.410333
ENSMUSG00000026121.13	Sema4c	protein_coding	4593	0.219061	0.158121	0.340013	0.0559602	0.161522	0.0311003	0.0266639	0.146835	0.192782	0.175108	0.0255754	0.0316372	0.0513877	0.0418884	0.0466201	0.0421296	0	0.0373882	0.161301	0.0793839	0	0	0.0665287	0.0496753	0.233813	0.188591	0.197986	0.0963113	0.0867494	0.183945	0.0362001	0.043546	0.0662297	0.0264613	0.116672
ENSMUSG00000087589.3	D430040D24Rik	processed_transcript	2830	0	0	0.200665	0	0	0.151425	0.0432747	0	0	0	0	0	0	0	0	0	0	0	0	0	0	0	0	0	0.0948679	0	0.100333	0.0757123	0.0216374	0	0	0	0	0	0.0316226
ENSMUSG00000046337.17	Fam178b	protein_coding	3190	0.630814	1.13832	0.133515	0.362575	0.279074	0.134336	0.230346	0.211414	0.138785	0.126061	0.220942	0.501068	0.406938	0.361869	0.201373	0.242635	0.178285	0.53832	0.116121	0.628639	0.132876	0.360371	0.574733	0.429139	0.336647	0.884569	0.248045	0.206705	0.22088	0.132423	0.376316	0.268625	0.277575	0.373962	0.44684
ENSMUSG00000089906.1	Gm6428	processed_pseudogene	345	0	0	0	0	0	0.41404	0	0	0	0	0	0	0	0	0	0	0	0	0	0	0	0	0	0	0	0	0	0.20702	0	0	0	0	0	0	0
ENSMUSG00000077939.1	Gm24133	miRNA	75	0	0	0	0	0	0	0	0	0	0	0	0	0	0	0	0	0	0	0	0	0	0	0	0	0	0	0	0	0	0	0	0	0	0	0
ENSMUSG00000061518.11	Cox5b	protein_coding	1587	2.06048	1.55593	0.536751	0.48587	0.280481	0.810079	0.308677	0.679937	0.743919	0.760181	0.296075	0.915625	0.44617	0.606155	0.539701	1.21929	0.836189	0.649241	1.16707	0.918993	0.534185	1.88337	1.54035	1.29391	1.01503	1.8082	0.511311	0.54528	0.494307	0.75205	0.552623	0.788381	0.884166	1.11218	1.28309
ENSMUSG00000037351.9	Actr1b	protein_coding	4274	0.235411	0.203908	0.0996519	0.150342	0.138862	0.20053	0.0286541	0.157794	0.0345285	0.125452	0.137421	0.0339985	0.386562	0.495164	0.100199	0.135822	0.266134	0.241073	0.303345	0.426545	0.0991755	0.322765	0	0.480446	0.376897	0.21966	0.124997	0.169696	0.0932241	0.0799902	0.185994	0.243728	0.270184	0.282829	0.285781
ENSMUSG00000102416.4	4933424G06Rik	protein_coding	1744	0	0	0.569837	0	0.255231	0.40953	0	0	0.169237	0	0.0673554	0	0.0676674	0.110317	0.122779	0	0	0	0	0	0	0.263666	0	0	0.153943	0	0.284918	0.33238	0	0.0846186	0.0450076	0.0776987	0	0.0878886	0.0513142
ENSMUSG00000104237.1	Gm33533	lincRNA	1633	0	0.0889469	0.0869386	0	0	0.0874733	0.449972	0.0825979	0	0	0.0719337	0	0	0	0	0	0	0.105159	0	0	0	0	0	0	0	0.0444734	0.0434693	0.0437367	0.266285	0	0.0239779	0	0.0350529	0	0
ENSMUSG00000026117.10	Zap70	protein_coding	2992	0	0	0	0	0	0.0477419	0.122795	0.045081	0	0.224006	0.0392606	0	0	0	0	0	0	0	0.061903	0.0609309	0.0708349	0	0.306383	0.0762562	0	0	0	0.023871	0.083938	0.112003	0.0130869	0	0.0206343	0.0439219	0.127547
ENSMUSG00000097291.1	Gm18828	transcribed_processed_pseudogene	1012	0	0	0	0	0	0	0	0	0	0	0	0	0	0.190112	0	0	0	0	0	0	0	0	0	0	0	0	0	0	0	0	0	0.0633707	0	0	0
ENSMUSG00000026116.11	Tmem131	protein_coding	9413	5.71857	4.93786	1.38758	1.05126	1.51322	1.44164	1.39212	1.5619	1.2699	1.11075	1.68471	1.75983	2.74563	3.47465	3.16196	2.63127	2.23552	2.70001	2.26278	4.06715	3.7826	4.34773	6.75213	5.64761	5.30506	5.32822	1.21942	1.47743	1.47701	1.19033	2.06339	3.08929	2.39944	4.06582	5.9016
ENSMUSG00000103016.1	Gm37506	TEC	143	15.831	7.11015	4.96401	1.79738	5.18791	4.99454	2.56925	0.943234	7.22395	3.74952	6.57162	7.11306	8.25258	4.03623	2.99477	8.11893	2.65141	3.60261	2.5904	5.09945	4.44625	8.03904	2.13683	4.78655	9.38728	11.4706	3.3807	5.09123	1.75624	5.48673	7.31242	5.04998	2.94814	5.86158	5.43688
ENSMUSG00000102930.1	Gm38115	sense_intronic	2413	3.02303	4.15345	2.11809	1.2782	2.39809	3.13747	1.47184	1.50925	2.2017	1.88874	1.8012	1.74637	2.9344	3.58794	2.92837	2.24535	1.96411	3.13132	1.45838	2.49319	3.51327	1.90565	3.54573	3.78216	3.78292	3.58824	1.69815	2.76778	1.49055	2.04522	2.16066	2.92056	2.1846	2.63737	3.7036
ENSMUSG00000103159.1	F830112A20Rik	TEC	3552	3.75323	4.45729	2.39815	1.08541	2.58987	2.65419	1.55153	2.31639	2.24354	1.84916	1.71969	2.45456	2.92372	3.19573	2.1702	3.59546	2.34835	3.91601	2.60717	3.3361	2.50602	3.88373	1.97861	2.11972	3.70364	4.10526	1.74178	2.62203	1.93396	2.04635	2.36599	2.98713	2.95718	3.24195	2.60066
ENSMUSG00000080054.3	Rpl12-ps1	processed_pseudogene	498	0	0	0.570164	0	0	0.860505	0	0	0	0	0	0.291786	0	0.386332	0	0	0	0	0	0	0	0	0	0	0	0	0.285082	0.430253	0	0	0.0972622	0.128777	0	0	0
ENSMUSG00000095944.1	n-R5s210	rRNA	119	0	0	0	0	0	0	0	3.4004	3.72038	2.25286	0	0	0.991697	1.61675	0	1.62606	0	1.44306	0	0	0	0	0	0	0	0	0	0	1.7002	2.98662	0.330566	1.08094	0.48102	0	0
ENSMUSG00000050122.19	Vwa3b	protein_coding	5964	0.168704	0.292254	0.261851	0.0215481	0.223905	0.0718531	0.123207	0.11308	0.123721	0.0449515	0.0590884	0.0730934	0.118724	0.0645183	0.251322	0.259559	0.0635734	0.0863804	0	0.0305676	0.142145	0.115652	0.153705	0.229536	0.135048	0.230479	0.141699	0.147879	0.118144	0.0843364	0.0836354	0.1918	0.0499846	0.0961215	0.172763
ENSMUSG00000103603.1	Gm37020	antisense	992	0	0	0	0	0	0	0	0	0	0	0	0	0	0	0	0	0	0	0	0	0	0	0	0	0	0	0	0	0	0	0	0	0	0	0
ENSMUSG00000026114.14	Cnga3	protein_coding	3957	0.127135	0.146829	0.0717568	0	0.11249	0.036099	0.0309496	0.170435	0.149179	0.0338755	0.118744	0.110167	0.149118	0.194484	0.108227	0.048901	0.191636	0.17359	0.0468066	0	0	0.0581038	0.154443	0.230638	0.135697	0.136982	0.0358784	0.0742945	0.100692	0.091527	0.12601	0.117204	0.137344	0.0193679	0.173593
ENSMUSG00000102231.1	1700074A21Rik	TEC	346	0	0	0	0	0	0.412844	0	0	0	0	0	0	0	0	0	0	0	0	1.0706	0	0	0	0	0	0	0	0	0.206422	0	0	0	0	0.356866	0	0
ENSMUSG00000026113.17	Inpp4a	protein_coding	10387	0.193732	0.279677	0.0136681	0.0371173	0	0.0550087	0.0353714	0.0908999	0.0568306	0.0645255	0.0565456	0.0839374	0.0568075	0.333406	0.185533	0.167662	0.0912564	0.148793	0.106988	0.228167	0.224446	0.17708	0.176509	0.241624	0.258473	0.236705	0.0253927	0.0275044	0.0631356	0.0606781	0.0657635	0.228867	0.115679	0.209898	0.225535
ENSMUSG00000086064.1	4930439A04Rik	antisense	861	0	0	0	0	0	0	0	0	0	0	0	0	0	0	0	0	0	0	0	0	0	0	0	0	0	0	0	0	0	0	0	0	0	0	0
ENSMUSG00000102879.1	Gm37135	TEC	534	0	0	0	0	0	0	0	0	0	0	0	0	0	0	0	0	0	0	0	0	0	0	0	0	0	0	0	0	0	0	0	0	0	0	0
ENSMUSG00000026112.7	Coa5	protein_coding	5220	0.289123	0.445212	0.380764	0.590863	0.426363	0.656754	0.539608	0.439272	0.508879	0.462225	0.225034	0.528905	0.316507	0.331713	0.451224	0.333623	0.217903	0.296076	0.354815	0.454017	0.730821	0.616635	0.585376	0.743046	0.360025	0.367167	0.485814	0.541558	0.48944	0.485552	0.356815	0.372186	0.289598	0.600491	0.562816
ENSMUSG00000026111.15	Unc50	protein_coding	1579	2.07092	1.19585	1.5285	1.46499	1.59744	0.904648	0.465361	1.62303	1.02807	1.52807	0.743938	0.828237	1.56951	0.731071	0.406826	0.490187	1.08055	1.52257	0.938385	0.461825	0.93956	0.436827	0.774075	1.58945	1.02018	1.63339	1.49675	1.25105	1.0442	1.27807	1.04723	0.542695	1.1805	0.612737	1.1279
ENSMUSG00000026110.15	Mgat4a	protein_coding	12881	0.488194	0.462329	0.176348	0.0798153	0.19582	0.23288	0.23769	0.303671	0.400988	0.312193	0.300942	0.338428	0.229043	0.268852	0.232728	0.4056	0.338502	0.373285	0.345092	0.254755	0.230349	0.267739	0.569334	0.478246	0.604441	0.475262	0.128081	0.21435	0.270681	0.35659	0.289471	0.302393	0.352293	0.250948	0.550674
ENSMUSG00000103948.1	4930594C11Rik	TEC	2755	0.182604	0.316334	0.051532	0	0.107713	0.103698	0.133358	0.244796	0.160699	0.291932	0.21319	0.26372	0.214178	0.209503	0.310891	0.0702363	0.137623	0.498655	0.134456	0.132345	0.153857	0.0834543	0.554567	0.0828162	0.194901	0.249469	0.025766	0.105705	0.189077	0.226315	0.230363	0.196877	0.256911	0.123219	0.277428
ENSMUSG00000087233.1	Gm43213	processed_pseudogene	1790	0	0.0811454	0	0	0	0	0	0	0.0824441	0	0	0	0	0	0	0	0	0.0959353	0	0	0	0	0	0.254926	0	0.0405727	0	0	0	0.041222	0	0	0.0319784	0	0.0849753
ENSMUSG00000026090.16	2010300C02Rik	protein_coding	5075	0	0.0572415	0.0279745	0.0253227	0	0	0.0241315	0.0265778	0	0	0	0.0572649	0	0	0	0	0	0	0	0	0	0	0	0.0449574	0	0.0286207	0.0266486	0	0.0253547	0	0.0190883	0	0	0	0.0149858
ENSMUSG00000089767.1	4930556I23Rik	antisense	560	0	0	0	0	0	0	0	0	0	0	0	0	0	0	0	0	0	0	0	0	0	0	0	0	0	0	0	0	0	0	0	0	0	0	0
ENSMUSG00000104365.1	4930470B04Rik	TEC	1926	0	0	0	0.0667251	0	0	0.0635865	0	0	0	0	0	0	0	0	0.100468	0	0	0	0	0	0	0	0	0	0	0.0333626	0	0.0317932	0	0	0.0334893	0	0	0
ENSMUSG00000102650.1	Gm19863	TEC	2218	0	0	0	0	0.0668955	0.0644021	0.110431	0	0	0	0.0529611	0	0	0	0	0	0	0	0	0	0	0.103659	0	0	0	0	0	0.0656488	0.0552153	0	0.0176537	0	0	0.0345531	0
ENSMUSG00000060771.15	Tsga10	protein_coding	10662	0.212327	0.163478	0.319574	0.277227	0.208743	0.281347	0.275673	0.417475	0.221459	0.276589	0.0771219	0.136287	0.221369	0.162403	0.32133	0.163338	0.231147	0.257699	0.191085	0.0683944	0.159023	0.107821	0.0859781	0.085597	0.075542	0.187903	0.2984	0.245045	0.346574	0.249024	0.144926	0.21569	0.226644	0.111746	0.0823723
ENSMUSG00000097268.1	Gm26805	antisense	3089	0.0814299	0	0.0919202	0.166413	0	0.0462428	0.118939	0.130996	0.191097	0	0.0380278	0.094082	0	0	0	0.062642	0	0	0	0	0	0.0744307	0	0	0	0.040715	0.129167	0.0231214	0.124968	0.0955487	0.0440366	0.0208807	0	0.0248102	0
ENSMUSG00000037216.5	Lipt1	protein_coding	2051	0	0.0708192	0.207661	0.313293	0.144685	0.069646	0.358267	0.394585	0.143905	0.392136	0.0572734	0	0	0.187609	0.104401	0.0943448	0.184862	0.418635	0.0903041	0.355544	0.103334	0.1121	0.148984	0.111243	0	0.0354096	0.260477	0.107165	0.376426	0.268021	0.0190911	0.128785	0.231267	0.190326	0.0867422
ENSMUSG00000026088.15	Mitd1	protein_coding	2770	0.544846	0.576806	0.358771	0.463944	0.803471	0.979796	0.442121	0.633022	0.69259	0.774269	0.254443	0.262292	0.639054	0.416737	0.541113	0.488992	0.821268	0.86792	1.13669	0.592327	0.382559	0.249007	0.330938	0.494207	0.581537	0.560826	0.411358	0.891633	0.537572	0.733429	0.385263	0.482281	0.941959	0.407965	0.468894
ENSMUSG00000026087.11	Mrpl30	protein_coding	3226	0.779718	1.53085	0.704133	0.478038	1.47178	1.59404	0.835178	0.878032	1.28087	1.16344	1.52934	0.630606	0.987701	0.715661	0.862877	1.43956	1.52789	1.65017	0.861192	1.29976	0.919756	1.56794	0.947199	1.20232	1.24834	1.15528	0.591085	1.53291	0.856605	1.22216	1.04921	1.00603	1.34642	1.26248	1.13262
ENSMUSG00000061584.6	Lyg2	protein_coding	2564	0	0	0	0	0	0	0.0477642	0.0526062	0	0	0	0	0	0	0	0.0754685	0	0	0	0	0	0	0	0	0	0	0	0	0.0501852	0	0	0.0251562	0	0	0
ENSMUSG00000087374.1	Gm15457	antisense	3990	0	0	0.177908	0.161043	0.11156	0	0	0	0	0.100786	0	0	0.0295769	0.0482189	0	0	0	0.0860773	0	0	0	0.0576232	0	0	0	0	0.169476	0.0557798	0	0.050393	0.00985897	0.016073	0.0286924	0.0192077	0
ENSMUSG00000026085.11	Lyg1	protein_coding	888	0	0	0	0	0	0.16086	0.137914	0	0	0	0	0.163637	0	0	0	0	0	0	0	0	0	0	0	0	0	0	0	0.0804301	0.0689569	0	0.0545457	0	0	0	0
ENSMUSG00000089141.1	Gm23409	misc_RNA	237	0	0	0	0	0	0	0	0	0	0	0	0	0	0	0	0	0	0	0	0	0	0	0	0	0	0	0	0	0	0	0	0	0	0	0
ENSMUSG00000058407.12	Txndc9	protein_coding	9102	3.1228	4.08526	1.13864	0.790673	1.45081	1.78908	1.65497	1.85237	1.50785	1.67888	1.67774	1.91575	2.30786	2.32513	2.09374	2.27473	1.66624	2.79226	1.83138	2.76402	2.51475	2.9049	3.42428	3.35896	2.94964	3.60403	0.964655	1.61995	1.75367	1.59337	1.96712	2.2312	2.09663	2.72789	3.24429
ENSMUSG00000026083.12	Eif5b	protein_coding	9753	3.55912	2.88922	2.24172	1.39673	2.20591	2.21157	1.51939	2.03299	2.52692	2.15781	2.44499	3.08409	3.06132	3.92559	3.13955	4.20612	3.69316	2.8876	2.48775	3.96275	3.47689	4.69121	5.20086	4.79571	4.18419	3.22417	1.81923	2.20874	1.77619	2.34236	2.86346	3.75709	3.02284	4.04362	4.72692
ENSMUSG00000026082.11	Rev1	protein_coding	6168	7.54448	6.89986	1.45009	0.875086	2.11688	1.48217	1.90611	2.18681	1.12452	1.65166	1.08555	1.67266	2.00896	2.55776	1.97879	1.91368	2.4281	2.89548	2.19206	3.28078	4.08895	3.54119	6.24211	5.62259	4.83153	7.22217	1.16259	1.79953	2.04646	1.38809	1.58906	2.15008	2.50521	3.63697	5.56541
ENSMUSG00000103804.1	Gm37062	sense_intronic	701	6.8177	6.00893	1.01263	0.916638	2.11661	1.22263	1.39763	1.53931	0.842082	1.9122	1.00543	1.03645	1.51513	1.64673	2.13821	1.10414	1.89306	2.69467	2.90635	2.34058	5.7444	3.9358	4.79491	3.25476	4.21289	6.41331	0.964634	1.66962	1.46847	1.37714	1.18567	1.6297	2.49803	4.00693	4.08752
ENSMUSG00000102716.1	Gm5099	lincRNA	1848	0	0	0.076824	0.0695415	0	0	0.132541	0	0.0798566	0	0.12713	0	0	0	0	0	0	0.0929244	0	0	0	0	0	0	0	0	0.0731827	0	0.0662703	0.0399283	0.0423765	0	0.0309748	0	0
ENSMUSG00000037138.18	Aff3	protein_coding	6654	0.0378024	0	0	0	0	0	0	0	0	0	0	0	0.0177355	0	0	0	0.0284905	0.0258077	0	0	0.0637024	0	0	0	0.0806962	0.0189012	0	0	0	0	0.00591183	0	0.0180994	0.0212341	0.0268987
ENSMUSG00000085391.1	Gm16150	antisense	912	0	0	0	0	0	0	0	0.147897	0	0	0	0	0	0	0	0	0	0	0	0	0	0	0	0	0	0	0	0	0.0739487	0	0	0	0	0	0
ENSMUSG00000085280.1	Gm16151	antisense	639	0	0	0	0	0	0	0	0	0	0	0	0	0	0	0	0	0	0	0	0	0	0	0	0	0	0	0	0	0	0	0	0	0	0	0
ENSMUSG00000087131.7	Gm16152	antisense	1853	0	0	0	0	0	0	0	0	0	0	0	0	0	0	0	0	0	0	0	0	0	0	0	0	0	0	0	0	0	0	0	0	0	0	0
ENSMUSG00000102984.1	Gm34727	processed_pseudogene	529	0	0	0	0	0	0	0	0	0	0	0	0	0	0	0	0	0	0	0	0	0	0	0	0	0	0	0	0	0	0	0	0	0	0	0
ENSMUSG00000102541.1	Gm38135	processed_pseudogene	502	0	0	0	0	0	0	0	0	0	0	0	0	0	0	0	0	0	0	0	0	0	0	0	0	0	0	0	0	0	0	0	0	0	0	0
ENSMUSG00000103531.1	2610300A13Rik	TEC	503	0	0	0	0	0	0	0	0	0	0	0	0	0	0	0	0	0	0	0	0	0	0	0	0	0	0	0	0	0	0	0	0	0	0	0
ENSMUSG00000048814.11	Lonrf2	protein_coding	7506	0	0.0387024	0	0.0171213	0	0.0570919	0	0.0539098	0.0393219	0.0714337	0.0782492	0.0387183	0.125779	0.025632	0.171164	0.154677	0.0252566	0.0686348	0.0987017	0.0485759	0.0282358	0.030631	0.0407096	0	0.0715364	0.0193512	0.00856066	0.0285459	0.0269549	0.0553778	0.0809154	0.117158	0.0641977	0.0358142	0.0374153
ENSMUSG00000026080.13	Chst10	protein_coding	11964	0.0210245	0.0485624	0.0118665	0	0	0	0	0	0.0740095	0	0.0196369	0.0121456	0.00986392	0.0482431	0.0357951	0	0.0158455	0.0287068	0.0154809	0.0457134	0.106288	0.115304	0.051081	0.114423	0.0897613	0.0347935	0.00593325	0	0	0.0370047	0.0138821	0.0280127	0.0200111	0.0891018	0.0850883
ENSMUSG00000103647.1	Gm37707	antisense	325	0	0	0	0	0	0	0	0	0	0	0	0	0	0	0	0	0	0	0	0	0	0	0	0	0	0	0	0	0	0	0	0	0	0	0
ENSMUSG00000102447.1	Gm6621	processed_pseudogene	772	0	0	0	0	0	0	0	0	0	0	0	0	0	0	0	0	0	0	0	0	0	0	0	0	0	0	0	0	0	0	0	0	0	0	0
ENSMUSG00000067604.8	Nms	protein_coding	1001	0	0	0	0	0	0	0	0	0	0	0	0	0	0	0	0	0	0	0	0	0	0	0	0	0	0	0	0	0	0	0	0	0	0	0
ENSMUSG00000026078.10	Pdcl3	protein_coding	4219	0.476961	0.58527	0.0336503	0.0913813	0.140672	0.101572	0.145138	0.255762	0.209872	0.0635436	0.0556851	0.516626	0.279715	0.0456017	0.304517	0.183457	0.224669	0.244216	0.0877998	0.216053	0.251171	0.163487	0.217279	0.270394	0.12727	0.531115	0.0625158	0.121122	0.20045	0.136708	0.284009	0.177859	0.185562	0.210237	0.204981
ENSMUSG00000103046.1	Gm37309	TEC	1639	0.46041	1.06346	0.259861	0.313637	0.271582	0.348612	0	0.0822955	0.0900396	0.736063	0.143341	0.265973	0	0	0.130644	0.236121	0.231331	0.104774	0.113004	0.11123	0	0.140279	0.372869	0.278412	0	0.761932	0.286749	0.310097	0.0411478	0.413051	0.136438	0.122255	0.149703	0.083836	0.217094
ENSMUSG00000104188.1	Gm37821	lincRNA	1843	0	0	0	0	0	0	0	0	0	0	0	0	0	0.208783	0	0	0	0	0	0	0	0	0	0	0	0	0	0	0	0	0	0.0695943	0	0	0
ENSMUSG00000103182.1	Gm37091	TEC	2087	0	0	0	0	0	0	0	0	0	0	0.0562854	0	0	0	0	0.0927174	0	0	0	0	0	0	0	0	0	0	0	0	0	0	0.0187618	0.0309058	0	0	0
ENSMUSG00000098833.1	Mir6349	miRNA	97	0	0	0	0	0	0	0	0	0	0	0	0	0	0	0	0	0	0	0	0	0	0	0	0	0	0	0	0	0	0	0	0	0	0	0
ENSMUSG00000026077.15	Npas2	protein_coding	4791	0.157506	0.0606346	0	0	0.0309694	0.0298151	0.025562	0.0563066	0.0308025	0.0559571	0.0245184	0.0303297	0.024632	0	0.0893868	0.121165	0.0791384	0.143372	0	0	0.0442367	0	0	0	0.0560376	0.10907	0	0.0303922	0.0409343	0.0433798	0.0264934	0.0701841	0.0741702	0.0147456	0.0186792
ENSMUSG00000092553.1	Gm20428	processed_pseudogene	283	0	0	0	0	0	0	0	0	0	0	0	0	0	0	0	0	0	0	0.654465	0	0	0	0	0	0	0	0	0	0	0	0	0	0.218155	0	0
ENSMUSG00000092563.1	Gm3617	processed_pseudogene	555	0	0	0	0	0	0	0	0	0	0	0	0	0	0	0	0	0	0.309413	0	0	0	0	0	0	0	0	0	0	0	0	0	0	0.103138	0	0
ENSMUSG00000073702.11	Rpl31	protein_coding	1662	13.4698	12.0605	3.9294	1.85578	2.58896	3.00814	2.43167	3.32742	4.97244	4.83918	5.51293	6.90702	8.23669	9.37658	7.47251	11.0605	8.55487	7.43932	4.68049	10.969	10.7117	12.4504	16.9146	14.9635	12.4384	12.7651	2.89259	2.79855	2.87954	4.90581	6.88555	9.30321	6.89156	11.377	14.7722
ENSMUSG00000003134.10	Tbc1d8	protein_coding	5239	0.864224	0.665395	0.243889	0.19624	0.226569	0.354451	0.116881	0.463425	0.140843	0.153516	0.156952	0.221889	0.405462	0.33051	0.0817432	0.221608	0.32567	0.655561	0.49494	0.591561	0.647262	0.965483	0.87488	0.958101	1.07616	0.76481	0.220065	0.29051	0.290153	0.147179	0.261435	0.211287	0.492057	0.734769	0.969713
ENSMUSG00000102607.1	Gm37265	TEC	885	0.284223	1.14887	0.160419	0	0.502964	0.161406	0	0.457228	0.333503	0.757318	0.265464	0.98515	0.133347	0.217394	1.20975	0.437291	0	1.16423	0	0.411989	0.478956	0.259793	0.345273	0.773419	0.606726	0.716547	0.0802095	0.332185	0.228614	0.54541	0.46132	0.621479	0.388077	0.383579	0.575139
ENSMUSG00000065629.2	Gm24826	snoRNA	215	0	0	0	0	0	0	0	0	0	0	0	0	0	0	0	0	0	0	0	0	0	0	0	0	0	0	0	0	0	0	0	0	0	0	0
ENSMUSG00000104827.1	Gm24826	snoRNA	216	0	0	0	0	0	0	0	0	0	0	0	0	0	0	0	0	0	0	0	0	0	0	0	0	0	0	0	0	0	0	0	0	0	0	0
ENSMUSG00000003135.15	Cnot11	protein_coding	3508	1.936	1.69762	1.98306	0.512878	0.888216	1.18086	0.802951	0.999699	0.967566	0.87886	1.172	1.44978	1.04286	1.09688	1.22079	1.59964	0.972739	1.71333	0.950355	1.87086	1.81247	2.35946	2.70027	1.04063	1.37759	1.81681	1.24797	1.03454	0.901325	0.923213	1.22155	1.30577	1.21214	2.01426	1.70616
ENSMUSG00000085894.1	Gm15832	processed_transcript	1832	0.549208	1.10999	1.23992	0.350744	1.61981	1.94929	1.47068	0.883509	0.80554	1.82922	0.769439	0.63454	0.579753	0.840146	1.16881	0.950606	1.13828	2.06219	0.606595	0.995116	1.27255	1.8825	0.667175	0.871785	0.439644	0.829599	0.795332	1.78455	1.17709	1.31738	0.661244	0.986521	1.26902	1.38339	0.659535
ENSMUSG00000077704.1	Snord89	snoRNA	110	0	0	0	0	0	1.29858	0	0	2.68318	0	0	0	0	0	0	0	0	0	1.68376	1.65732	0	0	0	0	0	0	0	0.64929	0	1.34159	0	0	0.561253	0.55244	0
ENSMUSG00000048234.13	Rnf149	protein_coding	2838	2.30443	3.48027	1.30065	0.860373	1.04563	1.30865	1.16512	1.33076	1.81999	1.6059	0.993385	0.972827	0.914821	1.35584	1.13175	1.29546	0.935188	1.99679	0.913668	1.7344	1.12018	1.7823	0.753687	2.17064	0.851404	2.89235	1.08051	1.17714	1.24794	1.71294	0.960344	1.26102	1.28188	1.54563	1.25858
ENSMUSG00000064936.1	Gm23722	snoRNA	130	17.4141	7.82117	7.64458	2.96568	2.28268	14.2844	13.1888	1.03756	9.08153	11.3423	4.51799	3.3533	5.4467	4.43985	14.8241	4.46541	11.6662	6.60478	2.84944	11.2188	6.52117	7.07436	23.5051	1.75507	12.3912	12.6176	5.30513	8.28354	7.11318	10.2119	4.43933	7.90979	7.04014	8.27144	12.5505
ENSMUSG00000102471.1	Gm5100	processed_pseudogene	589	0	0	0	0	0	0.242519	0	0	0	0	0	0	0	0	0	0	0	0	0	0	0	0	0	0	0	0	0	0.12126	0	0	0	0	0	0	0
ENSMUSG00000050967.5	Creg2	protein_coding	6091	0	0.0238467	0.0233083	0.0843951	0.0487192	0.0469033	0	0.110723	0.0484567	0	0.0578564	0	0.0387496	0.0315865	0.070309	0.0635367	0	0.0563862	0.0608155	0	0	0	0	0	0	0.0119234	0.0538517	0.0478112	0.0553614	0.0242284	0.032202	0.0551441	0.0390672	0	0
ENSMUSG00000097083.1	D930019O06Rik	antisense	3663	0.755367	1.03099	0.271306	0.105252	0	0.194982	0.133735	0.110469	0.40288	0.32935	0.448962	0.357026	0.35439	0.315141	0.409196	0.792388	0.931577	0.468808	0.404507	0.497694	0.578591	1.00428	1.08446	1.24575	0.36647	0.893177	0.188279	0.0974911	0.122102	0.366115	0.386793	0.505575	0.601631	0.693521	0.898891
ENSMUSG00000057173.8	Rfx8	protein_coding	2139	0	0.0679057	0.0663725	0	0	0.0667807	0.114509	0	0	0.0626673	0.0549171	0	0.165515	0.0899455	0	0.180927	0	0	0	0	0	0	0	0	0.25103	0.0339528	0.0331862	0.0333903	0.0572546	0.0313336	0.0734773	0.0902908	0	0	0.0836765
ENSMUSG00000091937.3	Gm3646	protein_coding	352	0	0	0	0	0	0	0	0	0	0	0	0	0	0	0	0	0	0	0	0	0	0	0	0	0	0	0	0	0	0	0	0	0	0	0
ENSMUSG00000101634.6	1700066B17Rik	lincRNA	1068	0	0	0	0.12033	0.277855	0.133749	0	0.126294	0.276358	0.125511	0.219977	0	0.220996	0.180144	0	0	0	0.16079	0.173421	0.170698	0	0	0.572221	0.213632	0	0	0.0601651	0.205802	0.0631472	0.200934	0.146991	0.0600479	0.111404	0.0568993	0.261951
ENSMUSG00000026074.15	Map4k4	protein_coding	9579	3.43996	3.79085	0.755873	0.442731	0.867414	0.74561	0.882165	1.23913	1.47898	1.07751	1.09141	2.15408	2.27917	1.76747	2.01183	2.14126	1.42494	2.02577	1.2568	1.86511	2.12403	2.04018	2.52007	2.52478	2.1301	3.6154	0.599302	0.806512	1.06065	1.27825	1.84156	1.97352	1.56917	2.00977	2.39165
ENSMUSG00000102985.1	4930456G14Rik	TEC	1330	0	0	0	0	0	0	0	0	0.110959	0	0	0	0	0	0	0	0.142538	0	0	0	0	0	0	0	0	0	0	0	0	0.0554793	0	0	0.0475128	0	0
ENSMUSG00000026073.13	Il1r2	protein_coding	1908	0	0	0.0744082	0	0	0	0	0	0	0.0702543	0	0.0761581	0	0	0	0	0	0	0.0970721	0	0	0	0	0	0	0	0.0372041	0	0	0.0351272	0.025386	0	0.0323574	0	0
ENSMUSG00000097899.2	Gm16894	antisense	842	0	0	0	0	0	0	0	0	0	0	0	0.172577	0	0	0	0	0	0	0	0	0	0	0	0	0	0	0	0	0	0	0.0575256	0	0	0	0
ENSMUSG00000102975.1	Gm37347	TEC	3071	0	0	0	0	0	0	0.0797574	0	0	0	0	0	0	0	0	0	0	0	0	0	0.0690127	0	0	0	0	0	0	0	0.0398787	0	0	0	0	0.0230042	0
ENSMUSG00000026072.12	Il1r1	protein_coding	6363	0.118594	0.0913093	0.0223119	0.0201969	0.0932732	0.0224491	0	0	0.0463853	0.0631991	0.0923053	0.06851	0.129826	0.120945	0	0	0.0893805	0.107952	0.174647	0.0859525	0	0.0722667	0.0480224	0	0	0.104951	0.0212544	0.0578612	0	0.0547922	0.0968805	0.0403151	0.123993	0.0527397	0.0160075
ENSMUSG00000103560.1	Gm38070	TEC	6480	0.0388175	0.0672455	0	0.0198322	0	0.0220438	0.0188993	0	0.0227739	0	0	0	0.0182117	0	0	0	0	0	0	0	0	0	0	0.0704193	0	0.0530315	0.0099161	0.0110219	0.00944965	0.011387	0.00607057	0	0	0	0.0234731
ENSMUSG00000070942.8	Il1rl2	protein_coding	6812	0.0738512	0.0213227	0	0	0	0	0	0.0198007	0.0433279	0.0196778	0.0862212	0	0.0519724	0.0564866	0	0	0	0	0.108757	0	0	0.0337517	0.0897141	0.0669873	0	0.0475869	0	0	0.00990035	0.0315029	0.0460645	0.0188289	0.0362524	0.0112506	0.0522338
ENSMUSG00000103230.1	Gm17970	processed_pseudogene	685	0	0	0	0	0	0	0	0	0	0	0	0	0	0	0	0	0	0	0	0	0	0	0	0	0	0	0	0	0	0	0	0	0	0	0
ENSMUSG00000026069.15	Il1rl1	protein_coding	6894	0	0	0	0	0	0	0	0	0	0	0	0	0	0	0	0	0	0	0	0	0	0	0	0	0.0389434	0	0	0	0	0	0	0	0	0	0.0129811
ENSMUSG00000026070.15	Il18r1	protein_coding	4817	0	0	0	0	0	0	0	0	0	0	0	0	0	0	0	0	0	0	0	0	0	0	0	0	0	0	0	0	0	0	0	0	0	0	0
ENSMUSG00000026068.11	Il18rap	protein_coding	6752	0	0	0	0	0	0	0	0	0	0	0	0	0.0174781	0	0.031713	0.0286583	0	0	0	0	0	0	0	0	0	0	0	0	0	0	0.00582602	0.0201238	0	0	0
ENSMUSG00000104441.1	Gm35801	antisense	479	0	0	0	0	0	0	0	0	0	0	0	0	0	0	0	0	0	0	0	0	0	0	0	0	0	0	0	0	0	0	0	0	0	0	0
ENSMUSG00000026065.8	Slc9a4	protein_coding	4562	0	0	0	0	0	0	0	0	0	0	0	0	0	0	0	0	0	0	0	0	0	0	0	0	0	0	0	0	0	0	0	0	0	0	0
ENSMUSG00000102676.1	Gm37435	TEC	3947	0	0	0	0	0	0	0	0	0	0	0	0	0	0	0	0	0	0	0	0	0	0	0	0	0	0	0	0	0	0	0	0	0	0	0
ENSMUSG00000026062.12	Slc9a2	protein_coding	6984	0	0	0	0	0	0	0	0	0	0	0	0	0	0	0	0	0	0	0	0	0	0	0	0	0	0	0	0	0	0	0	0	0	0	0
ENSMUSG00000103679.1	Gm37623	antisense	803	0	0	0	0	0	0	0	0	0	0	0	0	0	0	0	0	0	0	0	0	0	0	0	0	0	0	0	0	0	0	0	0	0	0	0
ENSMUSG00000103270.1	Gm37915	antisense	3261	0	0	0	0	0	0	0	0	0	0	0	0	0	0	0	0	0	0	0	0	0	0	0	0	0	0	0	0	0	0	0	0	0	0	0
ENSMUSG00000041945.12	Mfsd9	protein_coding	5125	0.0490804	0.198391	0	0	0	0.027872	0.0716883	0	0	0.0261552	0.0229205	0.141766	0.0230267	0	0.0417807	0.0377563	0	0.0335072	0.0361392	0.106715	0	0.0448618	0	0.0445188	0.0523856	0.123736	0	0.013936	0.0358441	0.0130776	0.0625709	0.0265123	0.0232155	0.0505257	0.0323015
ENSMUSG00000079588.3	Tmem182	protein_coding	2716	0	0	0.052272	0	0.0546297	0	0.0901823	0	0	0.0493539	0	0	0	0	0	0.0712449	0	0	0	0	0	0	0	0	0	0	0.026136	0.0273149	0.0450911	0.024677	0	0.0237483	0	0	0
ENSMUSG00000094136.2	Gm5973	processed_pseudogene	496	0	0	0	0	0	0	0	0	0	0	0	0	0	0	0	0	0	0	0	0	0	0	0	0	0	0	0	0	0	0	0	0	0	0	0
ENSMUSG00000104072.1	4930448I06Rik	lincRNA	546	0	0	0	0	0	0	0	0	0	0	0	0	0	0	0	0	0	0	0	0	0	0	0	0	0	0	0	0	0	0	0	0	0	0	0
ENSMUSG00000100185.1	Gm28634	lincRNA	2613	0	0	0	0	0	0	0	0	0	0	0	0	0	0	0	0	0	0	0	0	0	0	0	0	0	0	0	0	0	0	0	0	0	0	0
ENSMUSG00000100832.1	Gm29260	lincRNA	3198	0	0	0	0	0	0	0	0	0	0	0	0	0	0	0	0	0	0	0	0	0	0	0	0	0	0	0	0	0	0	0	0	0	0	0
ENSMUSG00000100178.1	Gm5267	processed_pseudogene	1045	0	0	0	0	0	0	0	0	0	0	0	0	0	0	0	0	0	0	0	0	0	0	0	0	0	0	0	0	0	0	0	0	0	0	0
ENSMUSG00000101877.1	Gm8176	processed_pseudogene	1099	0	0	0	0	0	0	0	0	0	0	0	0	0	0	0	0	0	0	0	0	0	0	0	0	0	0	0	0	0	0	0	0	0	0	0
ENSMUSG00000053640.2	Gm9915	lincRNA	1383	0	0	0	0	0	0	0.265656	0	0	0	0	0	0.0853304	0	0	0	0	0	0	0	0	0	0	0	0	0	0	0	0.132828	0	0.0284435	0	0	0	0
ENSMUSG00000101919.1	Gm29664	lincRNA	463	0	0	0	0	0	0	0	0	0	0	0	0	0	0	0	0	0	0	0	0	0	0	0	0	0	0	0	0	0	0	0	0	0	0	0
ENSMUSG00000101299.2	Gm28175	lincRNA	1734	0	0	0	0	0	0	0	0	0	0	0	0	0	0	0	0	0	0	0	0	0	0	0	0	0	0	0	0	0	0	0	0	0	0	0
ENSMUSG00000100180.1	Gm28140	lincRNA	1271	0	0	0	0	0	0	0	0	0	0	0	0	0	0	0	0	0	0	0	0	0	0	0	0	0	0	0	0	0	0	0	0	0	0	0
ENSMUSG00000103106.1	Gm37047	TEC	533	0	0	0	0	0	0	0	0	0	0	0	0	0	0	0	0	0	0	0	0	0	0	0	0	0	0	0	0	0	0	0	0	0	0	0
ENSMUSG00000060424.14	Pantr1	lincRNA	4458	0	0	0	0	0	0	0	0	0.0331034	0.0300685	0.0263499	0.0325953	0	0	0	0	0	0	0	0	0	0	0	0	0.0602234	0	0	0	0	0.0315859	0.0196484	0	0	0	0.0200745
ENSMUSG00000104199.1	4930420N18Rik	TEC	676	0	0	0	0	0	0	0	0	0	0	0	0	0	0	0	0	0	0	0	0	0	0	0	0	0	0	0	0	0	0	0	0	0	0	0
ENSMUSG00000045515.4	Pou3f3	protein_coding	7733	0.0975833	0.0375663	0	0	0.0383743	0	0.031674	0.0174424	0.15267	0.104005	0.121524	0.150327	0.0457825	0.0995182	0.16614	0.100091	0.0735456	0.0444134	0.0718532	0.0942999	0.0548139	0.0891956	0	0.0295046	0.0694365	0.0675748	0	0.0191872	0.0245582	0.128338	0.105878	0.121916	0.0632707	0.0794365	0.0329803
ENSMUSG00000093436.6	Gm20646	sense_overlapping	1712	0	0	0	0	0	0	0	0	0	0	0	0	0	0	0	0	0	0	0	0	0	0	0	0	0	0	0	0	0	0	0	0	0	0	0
ENSMUSG00000097063.3	Pantr2	processed_transcript	1257	0	0	0	0	0	0.113639	0	0	0.117402	0.106639	0	0	0.0938838	0	0	0	0	0	0	0	0	0	0	0	0	0	0	0.0568194	0	0.112021	0.0312946	0	0	0	0
ENSMUSG00000099784.1	Dalir	lincRNA	2170	0	0	0	0	0	0	0	0.0621578	0	0	0	0	0	0	0	0	0	0.158271	0	0	0	0	0	0	0	0	0	0	0.0310789	0	0	0	0.0527571	0	0
ENSMUSG00000060679.14	Mrps9	protein_coding	5763	2.31329	2.26835	1.20711	1.15958	1.15857	1.18975	1.16879	1.4277	1.20354	1.16298	1.05992	1.38678	1.57677	1.56906	1.22613	1.7124	1.54608	1.90705	1.15698	2.21436	1.72845	1.43623	3.39341	2.8505	2.28272	2.29082	1.18334	1.17416	1.29824	1.18326	1.34116	1.50253	1.53671	1.79302	2.84221
ENSMUSG00000077448.1	Gm23126	snoRNA	134	0	0	0	0	0	0	0	0	0	0	0	0	0	0	0	0	0	0	0	0	0	0	0	0	0	0	0	0	0	0	0	0	0	0	0
ENSMUSG00000041907.9	Gpr45	protein_coding	7238	0	0	0	0	0	0	0	0	0	0	0	0	0	0	0	0	0	0	0	0	0	0	0	0	0	0	0	0	0	0	0	0	0	0	0
ENSMUSG00000089088.1	Gm24001	miRNA	85	0	0	0	0	0	0	0	0	0	0	0	0	0	0	0	0	0	0	0	0	0	0	0	0	0	0	0	0	0	0	0	0	0	0	0
ENSMUSG00000070939.9	Tgfbrap1	protein_coding	10972	0.275104	0.38391	0.465817	0.281107	0.622058	0.637928	0.479958	0.5532	0.564906	0.586417	0.353303	0.463529	0.645344	0.333164	0.331767	0.264539	0.46651	0.391278	0.30385	0.166155	0.251111	0.188594	0.0835489	0.499071	0.269161	0.329507	0.373462	0.629993	0.516579	0.575662	0.487392	0.309823	0.387213	0.201953	0.283927
ENSMUSG00000100269.1	Gm28782	antisense	414	0	0	0	0	0	0	0	0	0	0	0	0	0	0	0	0	0	0	0	0	0	0	0	0	0	0	0	0	0	0	0	0	0	0	0
ENSMUSG00000041878.3	8430432A02Rik	antisense	1248	0	0.349159	0	0	0	0.114458	0.098131	0	0	0.322224	0.0941248	0.232868	0.0945608	0	0.343151	0.310098	0	0	0	0.146078	0.169822	0	0.244845	0	0.43025	0.17458	0	0.0572291	0.0490655	0.161112	0.140518	0.21775	0	0.1053	0.225032
ENSMUSG00000010290.7	AI597479	protein_coding	3458	1.23659	1.38614	0.944282	0.520294	0.858151	0.95009	0.566651	1.01415	0.640146	0.775276	0.781306	0.798405	0.955562	1.39093	1.1146	0.839363	0.877159	1.2415	1.2319	0.843518	1.10321	0.997325	1.50221	2.24332	1.08695	1.31136	0.732288	0.90412	0.790402	0.707711	0.845091	1.11496	1.11685	0.981349	1.61082
ENSMUSG00000008136.14	Fhl2	protein_coding	1897	0	0	0.0748396	0	0	0	0	0.213309	0	0	0.0619229	0.0765997	0.0622098	0.10142	0	0.204008	0	0	0	0	0	0	0	0	0.141527	0	0.0374198	0	0.106655	0	0.0669108	0.101809	0	0	0.0471756
ENSMUSG00000094497.1	Gm8210	processed_pseudogene	483	0	0	0	0.532143	0.307193	0.295743	0	0	0	0	0	0	0	0	0.886651	0	0	0	0	0	0	0	0	0	0.555851	0	0.266072	0.301468	0	0	0	0.29555	0	0	0.185284
ENSMUSG00000099576.1	Gm29040	lincRNA	1188	0	0	0.358512	0.324527	0.624471	0.360717	0.618523	0.340612	0.124221	0	0	0	0.0993366	0.161947	0.180241	0.814399	0	0.433647	0	0	0	0	0	0	0	0	0.341519	0.492594	0.479567	0.0621107	0.0331122	0.385529	0.144549	0	0
ENSMUSG00000099694.1	Gm29610	processed_pseudogene	453	0	0	1.2536	0	0	0	0	0	0	0	0	0	0	0	0	0	0	0	0	0	0	0	0	0	0	0	0.626802	0	0	0	0	0	0	0	0
ENSMUSG00000101923.1	Gm29041	processed_pseudogene	380	0	0	0	0	0	0	0	0	0	0	0	0	0	0	0	0	0	0	0	0	0	0	0	0	0	0	0	0	0	0	0	0	0	0	0
ENSMUSG00000066877.11	Nck2	protein_coding	4455	0.734003	0.912908	0.254942	0.259621	0.0999154	0.224446	0.10996	0.423873	0.265005	0.210621	0.316411	0.22832	0.582775	0.129558	0.384514	0.390911	0.382982	0.501103	0.249446	0.613822	0.570877	1.13539	0.617306	0.716997	1.08475	0.823456	0.257282	0.162181	0.266916	0.237813	0.375836	0.301661	0.377844	0.773363	0.806352
ENSMUSG00000103422.1	Gm37536	TEC	2491	0.302935	0.5831	0.113987	0.0515908	0.297821	0.57344	0.294984	0.324887	0.296216	0.107624	0.188627	0.175002	0.189501	0.231706	0.60172	0.15536	0.532731	0.689379	0.446119	0.292742	0.255244	0.83069	0.613341	0.366373	0.431114	0.443018	0.0827889	0.43563	0.309936	0.20192	0.184377	0.329595	0.556076	0.459559	0.470276
ENSMUSG00000103945.1	Gm38228	TEC	1293	0.77815	0.786351	0.1098	0	0	0.22095	0.284147	0.104317	0.114134	0	0.181698	0.112382	0.730159	0.446389	0.662417	0.897917	0.586469	0.398432	0.286487	0.845964	0.327824	0.533449	1.18162	0.352914	1.03819	0.782251	0.0548998	0.110475	0.194232	0.0570669	0.341413	0.668907	0.423796	0.569079	0.857574
ENSMUSG00000026051.8	Ecrg4	protein_coding	902	0	0	0	0	0	0	0	0	0.163609	0	0	0.161097	0	0	0	0	0	0	0	0	0	0	0	0	0	0	0	0	0	0.0818043	0.0536991	0	0	0	0
ENSMUSG00000100764.1	Gm29155	antisense	458	3.29525	2.21998	1.5499	0	0.971884	2.49509	0.802189	0.294503	0	0.58535	0.769439	0.31727	0	0.420073	0.467524	0.844983	0.413921	1.12483	0	0.796093	0.925493	0	2.00153	0.498163	0.586192	2.75761	0.77495	1.73349	0.548346	0.292675	0.362236	0.577527	0.512918	0.573862	1.02863
ENSMUSG00000100635.1	Gm29157	lincRNA	612	0	0	0	0	0	0	0	0	0	0	0	0	0	0	0	0	0	0	0	0	0	0	0	0	0	0	0	0	0	0	0	0	0	0	0
ENSMUSG00000100480.1	Gm29156	lincRNA	499	0	1.16433	0.284511	0	0.297343	0.572521	0	0.810916	0	0.268628	0.941625	0	0.236497	1.15667	0	0.775556	0	1.72068	1.11351	0.730682	0.424725	1.38226	0.612357	2.28616	1.61408	0.582165	0.142255	0.434932	0.405458	0.134314	0.392707	0.644077	0.944731	0.845891	1.5042
ENSMUSG00000057363.12	Uxs1	protein_coding	5097	2.3688	1.62434	0.306392	0.277347	0.669533	0.728652	0.696794	0.873282	0.579066	0.815264	0.437882	0.912284	0.902975	1.0569	1.59639	1.10095	0.967035	1.21288	0.581404	1.10878	1.33059	1.26303	2.03831	2.14864	1.36951	1.99657	0.291869	0.699093	0.785038	0.697165	0.751047	1.25141	0.920441	1.23413	1.85215
ENSMUSG00000090243.1	Gm16103	processed_pseudogene	1279	0	0	0	0	0	0	0	0	0	0	0	0	0	0	0	0	0	0	0	0	0	0	0	0	0	0	0	0	0	0	0	0	0	0	0
ENSMUSG00000100701.1	Gm19587	processed_pseudogene	545	0	0	0	0	0	0	0	0	0	0	0	0	0	0	0	0	0	0	0	0	0	0	0	0	0	0	0	0	0	0	0	0	0	0	0
ENSMUSG00000101395.1	Gm8241	processed_pseudogene	816	0	0	0	0	0	0	0	0	0	0	0	0	0	0	0	0	0	0	0	0	0	0	0	0	0	0	0	0	0	0	0	0	0	0	0
ENSMUSG00000088848.1	Gm26352	snoRNA	125	0	0	0	0	0	0	0	0	0	0	0	0	0	0	0	0	0	0	0	0	0	0	0	0	0	0	0	0	0	0	0	0	0	0	0
ENSMUSG00000095757.1	Gm24180	miRNA	110	0	0	2.58129	0	0	1.29858	0	2.45241	0	0	0	0	0	0	0	1.7591	0	0	0	0	0	0	0	0	0	0	1.29064	0.64929	1.2262	0	0	0.586367	0	0	0
ENSMUSG00000041763.14	Tpp2	protein_coding	10078	9.55931	8.95023	4.97278	3.64701	5.40319	5.78292	4.55699	5.67475	4.37834	4.46906	4.04458	5.14741	6.00716	5.36442	4.99302	5.3569	4.94726	6.21942	4.19019	6.11423	6.2879	5.56655	8.79284	7.78791	8.07187	9.25477	4.3099	5.59306	5.11587	4.4237	5.06638	5.23811	5.11896	5.98956	8.21754
ENSMUSG00000047343.4	Mettl21c	protein_coding	4300	0	0	0	0	0.0690113	0.066439	0	0	0	0	0	0	0.0274446	0	0	0	0	0	0	0.0423966	0	0.053469	0	0	0.0624363	0	0	0.0677252	0	0	0.00914821	0	0	0.0319552	0.0208121
ENSMUSG00000090106.1	Gm15838	processed_pseudogene	180	0	0	0	0	0	0	0	0	0	0	0	0	0	0	0	0	0	0	0	0	0	0	0	0	0	0	0	0	0	0	0	0	0	0	0
ENSMUSG00000091844.2	Gm8251	protein_coding	20036	0.125543	0.0434968	0.304689	0.262978	0.318432	0.44915	0.183371	0.154836	0.0736549	0.0669022	0.0293142	0.0290097	0.01178	0.0768191	0.0534354	0.028973	0.0473088	0.128562	0.0739523	0.0727911	0.0211557	0.0573759	0	0.0341623	0.0401991	0.0845197	0.283833	0.383791	0.169104	0.0702785	0.023368	0.0530758	0.0832743	0.0504409	0.0247871
ENSMUSG00000026049.11	Tex30	protein_coding	1926	3.65682	3.09204	1.91653	1.40123	2.15705	2.29915	2.54346	2.66123	1.76232	2.36632	1.52476	2.18794	1.83819	2.39743	1.55647	2.00936	1.9686	2.22903	1.53864	1.32517	2.20081	1.91	2.06249	2.96156	2.92731	3.37443	1.65888	2.2281	2.60234	2.06432	1.8503	1.98775	1.91209	1.81199	2.65045
ENSMUSG00000101104.6	Gm29247	processed_transcript	676	0	0	0	0	0	0	0	0	0	0	0	0	0	0	0	0	0	0	0	0	0	0	0	0	0	0	0	0	0	0	0	0	0	0	0
ENSMUSG00000026047.13	Poglut2	protein_coding	3199	0.550409	0.726478	0.976354	0.682937	1.48421	1.33958	1.11021	2.02387	1.15329	0.796143	0.697683	0.863046	0.922256	0.841985	1.40564	1.14927	1.0667	0.805209	0.347384	0.455906	0.795016	0.646843	0.955193	0.641897	0.3357	0.638444	0.829645	1.41189	1.56704	0.974716	0.827662	1.1323	0.739764	0.632588	0.644263
ENSMUSG00000041684.11	Bivm	protein_coding	4206	0.717652	0.759749	0.641332	0.213882	0.77609	0.509429	0.553229	0.67345	0.350868	0.54179	0.251357	0.310934	0.757566	0.320198	0.712736	0.368048	0.450727	0.775739	0.39632	0.260065	0.90701	0.655967	0.508551	1.03067	1.02131	0.738701	0.427607	0.64276	0.61334	0.446329	0.439952	0.466994	0.540929	0.607681	0.853511
ENSMUSG00000026048.16	Ercc5	protein_coding	5864	1.15817	1.16418	0.968423	0.460226	1.13862	1.53465	1.16954	1.2421	0.931151	0.68577	0.580928	0.371699	0.623869	0.721804	0.511215	0.791956	0.840548	1.05424	1.0423	0.777222	0.758987	0.862579	0.88585	0.817076	0.869892	1.16118	0.714324	1.33663	1.20582	0.808461	0.525499	0.674992	0.97903	0.799596	0.857606
ENSMUSG00000046828.3	Mettl21e	protein_coding	3961	0	0	0	0	0	0	0	0	0	0	0	0	0	0	0	0	0	0	0	0	0	0	0	0	0	0	0	0	0	0	0	0	0	0	0
ENSMUSG00000089703.1	Gm15833	processed_pseudogene	957	0	0	0	0	0	0	0	0	0	0	0	0	0	0	0	0	0	0	0	0	0	0	0	0	0	0	0	0	0	0	0	0	0	0	0
ENSMUSG00000100966.1	Gm5700	processed_pseudogene	989	0	0	0	0	0	0	0	0	0	0	0	0	0	0	0	0	0.191685	0	0	0	0	0	0	0	0	0	0	0	0	0	0	0	0.0638948	0	0
ENSMUSG00000100769.1	Gm28893	processed_transcript	1108	0	0	0	0	0	0	0	0	0	0	0	0	0	0	0	0	0	0	0	0	0	0	0	0	0	0	0	0	0	0	0	0	0	0	0
ENSMUSG00000101567.1	Txn-ps1	processed_pseudogene	309	0	0	0	0	0.480176	0	0	0	0	0	0	0	0	0	0	0	0	0	1.19879	0	0	0	0	0	0	0	0	0.240088	0	0	0	0	0.399598	0	0
ENSMUSG00000056870.9	Gulp1	protein_coding	3758	0.736271	0.347859	0	0.0683942	0	0	0.0325885	0.0358921	0.0785391	0.0713386	0.031258	0.154667	0	0.102391	0	0.102981	0.050446	0.0456956	0.0985703	0.194045	0.225586	0.122361	0.406554	0.42499	0.0714412	0.542065	0.0341971	0	0.0342403	0.0749388	0.061975	0.0684575	0.064904	0.180664	0.300995
ENSMUSG00000102319.1	Gm37626	TEC	4563	0.441003	0.318322	0.155567	0.0844922	0.195101	0.281743	0.268393	0.23648	0.258733	0.235013	0.128718	0.127381	0.258628	0.0843276	0.328486	0.296846	0.166185	0.225804	0.284132	0.399529	0.325129	0.100774	0.401797	0.100004	0.294188	0.379662	0.12003	0.238422	0.252436	0.246873	0.171575	0.236553	0.225374	0.275144	0.265329
ENSMUSG00000089877.1	Gm16102	processed_pseudogene	420	0.598898	0	0	0	0	0	0	0	0	0	0	0.345975	0	0	0	0	0	0	0	0.43406	0	0	0	0	0.639229	0.299449	0	0	0	0	0.115325	0	0	0.144687	0.213076
ENSMUSG00000101701.1	4930521E06Rik	antisense	905	0	0.320995	0	0	0	0	0	0	0	0	0	0	0	0	0	0	0	0	0	0	0	0	0	0	0	0.160498	0	0	0	0	0	0	0	0	0
ENSMUSG00000103071.1	Gm38110	TEC	1551	0	0.280948	0	0	0	0	0	0	0	0	0.0757368	0	0	0	0	0.249518	0	0	0	0	0	0	0	0.294208	0	0.140474	0	0	0	0	0.0252456	0.0831726	0	0	0.0980695
ENSMUSG00000100434.1	Gm3489	processed_pseudogene	528	0	0	0	0	0	0	0	0	0	0	0	0	0	0	0	0	0	0	0	0	0	0	0	0	0	0	0	0	0	0	0	0	0	0	0
ENSMUSG00000100013.1	Gm19480	processed_pseudogene	667	0	0	0	0	0	0	0	0	0	0	0	0	0	0	0	0	0	0	0	0	0	0	0	0	0	0	0	0	0	0	0	0	0	0	0
ENSMUSG00000101251.1	Gm3496	processed_pseudogene	745	0	0	0.571694	0	0	0.191737	0	0.18105	0	0	0	0	0	0	0	0	0	0	0	0	0	0	0	0	0	0	0.285847	0.0958684	0.0905251	0	0	0	0	0	0
ENSMUSG00000101937.1	Gm5268	processed_pseudogene	940	0	0	0	0	0	0	0	0	0	0	0	0	0	0	0	0	0	0	0	0	0	0	0	0	0	0	0	0	0	0	0	0	0	0	0
ENSMUSG00000026043.18	Col3a1	protein_coding	9816	0	0	0.0144632	0.0130922	0	0.0145522	0.0374289	0	0	0	0	0.0148033	0	0	0	0	0	0	0	0	0	0	0	0	0	0	0.0137777	0.00727608	0.0187145	0	0.00493445	0	0	0	0
ENSMUSG00000105211.1	Gm47302	miRNA	141	0	0	0	0	0	0	0	0	0	0	0	0	0	0	0	0	0	0	0	0	0	0	0	0	0	0	0	0	0	0	0	0	0	0	0
ENSMUSG00000026042.16	Col5a2	protein_coding	9591	0	0	0.0444075	0.0133993	0.0154702	0.0148935	0.012769	0.0281269	0.0153868	0.0139762	0.0244954	0.0606025	0.0246089	0.0200598	0.0223257	0.100876	0.0395321	0.0537142	0	0.133056	0.110488	0.0239721	0.0955791	0.190311	0.11197	0	0.0289034	0.0151818	0.0204479	0.0146815	0.0365689	0.047754	0.0310821	0.0891719	0.13262
ENSMUSG00000104476.1	Gm38211	TEC	7217	0	0.0603784	0	0	0.020559	0.0395854	0	0.0373791	0.0204482	0	0.0162765	0.0402687	0.114464	0.106634	0.0593394	0.0536237	0.052536	0.0237944	0.0769906	0.0757816	0.058733	0.0637153	0	0.0632281	0	0.0301892	0	0.0300722	0.0186895	0.0102241	0.0570029	0.0731989	0.051107	0.0660766	0.021076
ENSMUSG00000100218.1	Gm8296	processed_pseudogene	524	0	0	0	0	0	0	0	0	0	0	0	0	0	0	0.408638	0	0	0	0	0	0.404462	0	0	0	1.53708	0	0	0	0	0	0	0.136213	0	0.134821	0.512359
ENSMUSG00000100361.1	Gm7063	processed_pseudogene	981	0	0	0	0	0	0	0	0	0	0	0	0	0.240595	0	0	0	0	0.17505	0	0	0	0	0	0	0	0	0	0	0	0	0.0801984	0	0.0583501	0	0
ENSMUSG00000100894.1	Gm8304	processed_pseudogene	584	0	0	0	0	0	0	0	0	0	0	0	0	0	0	0	0	0	0	0	0	0	0	0.52323	0	0	0	0	0	0	0	0	0	0	0	0.17441
ENSMUSG00000095121.1	Gm23216	snRNA	107	0	0	0	0	0	0	0	0	0	0	0	0	0	0	0	0	0	0	0	0	0	0	0	0	0	0	0	0	0	0	0	0	0	0	0
ENSMUSG00000065255.1	Gm23974	snoRNA	131	0	0	0	0	0	0	0	0	0	0	0	0	0	0	0	0	0	0	0	0	0	0	0	0	0	0	0	0	0	0	0	0	0	0	0
ENSMUSG00000100843.1	Gm8307	processed_pseudogene	1150	0	0	0	0	0	0	0	0	0	0	0	0	0	0	0	0	0	0	0	0	0	0	0	0	0	0	0	0	0	0	0	0	0	0	0
ENSMUSG00000087764.1	Gm23984	ribozyme	203	0	0	0	0	0	0	0	0	0	0	0	0	0	0	0	0	0	0	0	0	0	0	0	0	0	0	0	0	0	0	0	0	0	0	0
ENSMUSG00000025995.16	Wdr75	protein_coding	4900	5.80075	7.17358	3.27402	2.17685	3.5731	3.09009	2.52433	3.02797	3.8249	2.73562	2.90073	4.50756	4.35922	4.27977	3.62704	4.02798	3.67545	4.69613	3.70427	4.72505	5.06056	5.25524	4.98884	6.75163	5.31473	6.48717	2.72543	3.33159	2.77615	3.28026	3.9225	3.97826	4.02529	5.01362	5.68507
ENSMUSG00000099850.1	Gm28906	processed_pseudogene	1779	0	0	0	0	0	0	0	0	0	0	0	0.0816805	0	0	0	0	0	0	0	0	0	0	0	0	0	0	0	0	0	0	0.0272268	0	0	0	0
ENSMUSG00000084817.3	Gm5526	processed_pseudogene	423	0	0	0	0	0	0	0	0	0	0.316892	0	0	0	0	0	0	0	0	0	0	0	0	0	0	0	0	0	0	0	0.158446	0	0	0	0	0
ENSMUSG00000098549.1	Gm5269	protein_coding	749	0	0	0	0	0	0.190713	0	0	0	0	0	0	0	0	0	0	0	0	0	0	0	0	0	0	0	0	0	0.0953564	0	0	0	0	0	0	0
ENSMUSG00000099381.1	Gm18303	processed_pseudogene	1176	0	0	0	0	0	0	0	0	0	0	0	0	0	0	0	0	0	0	0	0	0	0	0	0	0	0	0	0	0	0	0	0	0	0	0
ENSMUSG00000025993.10	Slc40a1	protein_coding	9000	0.0279486	0.0161389	0	0	0	0	0.0136075	0	0.0655889	0.0446818	0	0.0484366	0	0.0427541	0.0713754	0.0645004	0.042128	0	0.0411586	0.0607684	0.0235487	0.0510926	0.0339518	0.0507019	0.0298307	0.0220437	0	0	0.00680375	0.0551353	0.0161455	0.0595433	0.0277622	0.0451365	0.0381615
ENSMUSG00000099946.1	Gm9496	processed_pseudogene	1601	0	0	0	0	0	0	0	0	0	0	0	0	0	0	0	0	0	0	0	0	0	0	0	0	0	0	0	0	0	0	0	0	0	0	0
ENSMUSG00000070896.2	Rpl23a-ps1	processed_pseudogene	465	0	0	0	0	0	0	0	0	0	0	0	0	0	0	0	0	0	0	0	0	0	0	0	0	0	0	0	0	0	0	0	0	0	0	0
ENSMUSG00000090682.4	Gm3852	processed_pseudogene	264	0	0	0	0	0	0	0	0	0	0	0	0	0	0	0	0	0	0	0	0	0	0	0	0	0	0	0	0	0	0	0	0	0	0	0
ENSMUSG00000044457.8	Stk-ps2	transcribed_processed_pseudogene	4667	0	0	0	0	0	0	0	0	0	0	0	0	0	0	0	0	0	0	0	0	0	0	0	0	0	0	0	0	0	0	0	0	0	0	0
ENSMUSG00000099432.1	Gm18849	unprocessed_pseudogene	560	0	0	0	0	0	0	0	0	0	0	0	0	0	0	0	0	0	0	0	0	0	0	0	0	0	0	0	0	0	0	0	0	0	0	0
ENSMUSG00000041144.12	Dnah7b	protein_coding	19984	0.0377608	0.0363416	0.0284169	0.057877	0	0.0142958	0.0306414	0.0202486	0.00738465	0.0402458	0	0	0.0413372	0.00962738	0.0107149	0	0.00948639	0.00859309	0.0370724	0.0182451	0.0212108	0.011505	0.0152905	0.0114171	0	0.0370512	0.0431469	0.00714791	0.025445	0.0238152	0.0137791	0.00678075	0.018384	0.016987	0.00890254
ENSMUSG00000096047.1	n-R5s211	rRNA	119	0	0	1.19303	0	0	0	0	0	0	0	0.987124	0	0	0	0	0	0	0	0	0	0	0	0	0	0	0	0.596516	0	0	0	0.329041	0	0	0	0
ENSMUSG00000101262.1	Gm8326	processed_pseudogene	1953	0	0	0	0	0	0	0	0	0	0	0	0	0	0.0985118	0	0	0	0	0	0	0	0	0	0	0	0	0	0	0	0	0	0.0328373	0	0	0
ENSMUSG00000101337.6	Dnah7c	protein_coding	12603	0	0.0115251	0.0112648	0.030591	0	0.0226682	0.029152	0.0107024	0.0117095	0	0.0652443	0	0	0.0152657	0.0679604	0	0.0150421	0	0.014696	0.0144652	0.0168165	0	0	0.0181035	0	0.00576253	0.0209279	0.0113341	0.0199272	0.00585475	0.0217481	0.027742	0.00991271	0.0104272	0.00603451
ENSMUSG00000025986.6	Slc39a10	protein_coding	6095	2.47617	1.97798	0.908427	0.295189	1.09546	1.05463	0.783631	0.97372	0.750586	0.725758	1.23346	1.02515	1.5296	1.48359	2.10789	1.52388	0.808692	1.85952	1.27629	1.88437	2.12112	1.96155	2.40643	1.94655	2.29053	2.22707	0.601808	1.07505	0.878676	0.738172	1.26274	1.70512	1.31483	1.98901	2.2145
ENSMUSG00000100213.1	Gm28151	lincRNA	951	2.64497	1.98555	0.149286	0.675671	1.40417	1.65224	2.57555	2.97848	1.86214	1.69142	2.22336	1.37517	1.86139	2.02307	2.25159	2.44165	1.99344	1.62515	2.72659	1.15019	2.45144	2.17587	5.78359	2.63906	1.97616	2.31526	0.412478	1.52821	2.77701	1.77678	1.81997	2.23877	2.11506	1.92583	3.46627
ENSMUSG00000103129.1	Gm37393	TEC	3870	0	0	0	0	0.0383396	0	0	0	0.0381331	0	0.0303534	0.0375477	0	0.0497141	0.0553298	0	0	0.0443732	0	0	0	0	0	0	0	0	0	0.0191698	0	0.0190665	0.0226337	0.0350146	0.0147911	0	0
ENSMUSG00000100160.1	Gm28527	processed_pseudogene	297	0	0	0	0	0	0.480956	0	0	0	0	0	0	0	0	0	0	0	0	0	0	0	0	0	0	0	0	0	0.240478	0	0	0	0	0	0	0
ENSMUSG00000101921.1	Gm28825	processed_pseudogene	238	0	0	0	0	0	0	0	0	0	0	0	0	0	0	0	0	0	0	0	0	0	0	0	0	0	0	0	0	0	0	0	0	0	0	0
ENSMUSG00000101447.1	Gm28826	lincRNA	488	0	0	0	0	0	0	0	0	0	0.274683	0.240713	0	0	0	0.438783	0.396519	0	0	0.759072	0	0	0	0	0.467538	0	0	0	0	0	0.137341	0.0802375	0.278434	0.253024	0	0.155846
ENSMUSG00000081185.1	Gm4852	processed_pseudogene	729	0	0	0	0	0	0	0	0	0	0	0	0	0	0	0.293726	0	0.260049	0	0	0	0	0	0	0	0	0	0	0	0	0	0	0.0979086	0.0866831	0	0
ENSMUSG00000103246.1	Gm38090	TEC	1942	0	0	0	0	0	0	0	0	0	0	0	0	0	0	0	0	0	0	0	0	0	0	0	0	0	0	0	0	0	0	0	0	0	0	0
ENSMUSG00000098876.1	Mir6350	miRNA	105	0	0	0	0	0	0	0	0	0	0	0	0	0	0	0	0	0	0	0	0	0	0	0	0	0	0	0	0	0	0	0	0	0	0	0
ENSMUSG00000100530.1	Gm18117	processed_pseudogene	742	0	0	0	0	0	0	0	0	0	0	0	0	0	0	0	0	0	0	0	0	0	0	0	0	0	0	0	0	0	0	0	0	0	0	0
ENSMUSG00000104067.1	Gm37196	TEC	906	0	0	0	0	0	0	0	0	0	0	0	0	0	0	0	0	0	0	0	0	0	0	0	0	0	0	0	0	0	0	0	0	0	0	0
ENSMUSG00000100033.1	Gm8337	processed_pseudogene	1938	0.129792	0	0	0	0.0765605	0	0	0	0	0	0	0	0	0	0	0	0	0	0	0.188137	0.109359	0	0	0	0	0.0648961	0	0.0382803	0	0	0	0	0	0.0991655	0
ENSMUSG00000094968.1	Gm22419	miRNA	121	0	0	0	0	0	0	0	0	0	0	0	0	0	0	0	0	0	1.41921	0	0	0	0	0	0	0	0	0	0	0	0	0	0	0.473069	0	0
ENSMUSG00000088017.1	Gm23829	misc_RNA	270	0	0	0	0	0	0	0	0	0	0	0	0	0	0	0	0	0	0	0	0	0	0	0	0	0	0	0	0	0	0	0	0	0	0	0
ENSMUSG00000101996.1	Gm19206	processed_pseudogene	827	0	0	0	0	0	0	0	0	0	0	0	0	0	0	0	0	0	0	0	0	0	0	0	0	0	0	0	0	0	0	0	0	0	0	0
ENSMUSG00000096973.1	Gm5974	processed_pseudogene	986	0	0	0	0	0	0	0	0	0	0	0	0	0	0	0	0	0	0	0	0	0	0	0	0	0	0	0	0	0	0	0	0	0	0	0
ENSMUSG00000064943.1	Gm23240	snRNA	121	0	0	0	0	0	0	0	0	0	0	0	0	0	0	0	0	0	0	0	0	0	0	0	0	4.43762	0	0	0	0	0	0	0	0	0	1.47921
ENSMUSG00000100866.1	Gm28830	processed_pseudogene	213	0	0	0	0	0	0	0	0	0	0	0	0	0	0	0	0	0	0	0	0	0	0	0	0	0	0	0	0	0	0	0	0	0	0	0
ENSMUSG00000101721.1	Gm8354	processed_pseudogene	1373	0	0	0	0	0	0	0	0	0	0	0	0	0	0	0	0	0	0	0	0	0	0	0	0	0	0	0	0	0	0	0	0	0	0	0
ENSMUSG00000099376.1	Gm19124	processed_pseudogene	832	0	0	0	0	0	0	0	0	0	0	0	0	0	0	0	0	0	0	0	0.219117	0	0	0	0	0	0	0	0	0	0	0	0	0	0.073039	0
ENSMUSG00000097883.1	Gm8357	processed_pseudogene	1011	0	0	0	0	0	0	0	0	0	0	0	0	0	0	0	0	0	0	0	0	0	0	0	0	0	0	0	0	0	0	0	0	0	0	0
ENSMUSG00000092790.1	Gm22693	miRNA	442	0	0	0	0	0	0	0	0	0	0	0	0	0	0	0	0	0	0	0	0	0	0	0	0	0	0	0	0	0	0	0	0	0	0	0
ENSMUSG00000099698.1	Gm28740	processed_pseudogene	215	0	0	0	0	0	0	0	0	0	0	0	0	0	0	0	0	0	0	0	0	0	0	0	0	0	0	0	0	0	0	0	0	0	0	0
ENSMUSG00000099454.1	Gm8367	processed_pseudogene	887	0	0	0	0	0	0	0	0	0	0	0	0	0	0	0	0	0	0	0	0	0	0	0	0	0	0	0	0	0	0	0	0	0	0	0
ENSMUSG00000051616.14	C230029F24Rik	lincRNA	582	0	0	0	0	0	0	0	0	0	0	0	0	0	0	0	0	0	0	0	0	0	0	0	0	0	0	0	0	0	0	0	0	0	0	0
ENSMUSG00000099627.1	Gm6757	processed_pseudogene	1706	0	0	0	0	0	0	0	0	0	0	0	0	0	0	0	0	0	0	0	0	0	0	0	0	0	0	0	0	0	0	0	0	0	0	0
ENSMUSG00000099577.1	Gm3605	processed_pseudogene	440	0	0	0	0	0	0	0	0	0	0	0	0	0	0	0	0	0	0	0	0	0	0	0	0	0	0	0	0	0	0	0	0	0	0	0
ENSMUSG00000099882.1	Gm28388	processed_pseudogene	437	0	0	0	0	0	0	0	0	0	0	0	0	0	0	0	0	0	0	0	0	0	0	0	0	0	0	0	0	0	0	0	0	0	0	0
ENSMUSG00000101760.1	Gm8384	processed_pseudogene	704	0	0	0	0	0	0	0	0	0	0	0	0	0	0	0	0	0.269284	0	0	0	0	0	0	0	0	0	0	0	0	0	0	0	0.0897614	0	0
ENSMUSG00000099608.1	4933411E06Rik	lincRNA	1493	0	0	0	0	0	0	0	0.27103	0	0	0	0	0	0	0	0	0	0	0	0	0	0	0	0	0	0	0	0	0.135515	0	0	0	0	0	0
ENSMUSG00000099864.1	Gm8391	processed_pseudogene	726	0	0	0	0	0	0	0	0	0	0	0	0	0	0	0	0	0	0	0	0	0	0	0	0	0	0	0	0	0	0	0	0	0	0	0
ENSMUSG00000098249.1	Gm27330	misc_RNA	132	0	0	0	0	0	0	0	0	0	0	0	0	0	0	0	0	0	0	0	0	0	0	0	0	0	0	0	0	0	0	0	0	0	0	0
ENSMUSG00000100451.1	Gm29665	lincRNA	528	0	0	0	0	0	0	0	0	0	0	0	0	0	0	0	0	0	0	0	0	0	0	0	0	0	0	0	0	0	0	0	0	0	0	0
ENSMUSG00000099941.1	Gm20118	processed_pseudogene	162	0	0	0	0	0	0	0	0	0	0	0	0	0	0	0	0	0	0	0	0	0	0	0	0	0	0	0	0	0	0	0	0	0	0	0
ENSMUSG00000084531.1	Gm25843	misc_RNA	314	0	0	0	0	0	0	0	0	0	0	0	0	0	0	0	0	0	0	0	0	0	0	0	0	0	0	0	0	0	0	0	0	0	0	0
ENSMUSG00000100816.1	Gm28321	lincRNA	2327	0	0	0	0	0.0637621	0.0613854	0	0	0.0634185	0	0	0.187335	0.0507142	0	0	0	0.081468	0	0	0	0	0.0988039	0	0	0.115374	0	0	0.0625737	0	0.0317093	0.0793498	0	0.027156	0.0329346	0.0384581
ENSMUSG00000026109.14	Tmeff2	protein_coding	6707	0.0750073	0.0216565	0.0635027	0	0.0884892	0	0.0912983	0.0402214	0.0220031	0.0399717	0.0350284	0.0216654	0.0351907	0.0286855	0	0	0.0282654	0.0256037	0.027615	0	0	0	0	0.068036	0.0400292	0.0483319	0.0317513	0.0442446	0.0657598	0.0309874	0.0306281	0.00956183	0.0271614	0	0.0360217
ENSMUSG00000100671.1	Gm28322	lincRNA	1475	0	0	0.192503	0	0	0	0	0	0	0	0.0796391	0	0	0	0	0	0	0	0	0	0	0.311751	0	0	0	0	0.0962514	0	0	0	0.0265464	0	0	0.103917	0
ENSMUSG00000092906.1	Gm25736	miRNA	101	0	0	0	0	0	0	0	0	0	0	0	0	0	0	0	0	0	0	0	0	0	0	0	0	0	0	0	0	0	0	0	0	0	0	0
ENSMUSG00000101242.1	Gm28319	antisense	226	0	0	0	0	0	0	0	0	0	0	0	0	1.04435	0	0	0	0	0	0	0	0	0	0	0	0	0	0	0	0	0	0.348118	0	0	0	0
ENSMUSG00000099924.1	Gm28320	sense_intronic	2273	0	0	0	0	0	0	0	0	0	0	0	0	0	0	0	0	0	0	0	0	0	0	0	0	0	0	0	0	0	0	0	0	0	0	0
ENSMUSG00000099625.1	Gm29325	lincRNA	2528	0	0	0	0	0	0	0	0	0	0	0	0	0	0	0	0	0	0	0	0	0	0	0.120873	0	0	0	0	0	0	0	0	0	0	0	0.0402909
ENSMUSG00000101799.1	9330175M20Rik	antisense	2552	0	0	0	0	0	0	0	0	0	0	0	0	0	0	0	0	0	0	0	0	0	0	0	0	0	0	0	0	0	0	0	0	0	0	0
ENSMUSG00000045954.7	Cavin2	protein_coding	3055	0	0	0	0	0	0	0	0	0	0	0	0	0	0	0	0	0	0	0	0	0	0	0	0	0	0	0	0	0	0	0	0	0	0	0
ENSMUSG00000099741.1	Gm5253	processed_pseudogene	1025	0	0	0.138508	0	0	0	0	0	0	0	0	0	0	0	0	0	0	0	0	0	0	0	0	0	0	0	0.069254	0	0	0	0	0	0	0	0
ENSMUSG00000101702.1	1700072G22Rik	lincRNA	548	1.37703	0	4.4042	4.45573	3.79058	3.12797	4.46962	4.67658	3.50086	3.17991	1.71486	0.795491	2.1535	0.702166	1.56296	2.11863	3.11347	3.76038	2.02789	0	0.386748	0	0	0.416348	0.48992	0.688514	4.42997	3.45928	4.5731	3.34039	1.55462	1.46125	2.96725	0.128916	0.302089
ENSMUSG00000026107.11	Nabp1	protein_coding	8498	9.61986	8.51196	7.3508	5.0661	9.14899	7.76581	8.11358	8.92021	14.7436	13.7389	12.3716	15.4919	16.6228	14.4669	15.0428	14.7551	14.7681	15.7417	14.2321	6.62889	8.50445	7.73784	8.80957	8.1888	7.45591	9.06591	6.20845	8.4574	8.51689	14.2413	14.8288	14.7549	14.914	7.62373	8.15143
ENSMUSG00000099413.1	Gm17767	lincRNA	3979	0	0	0.1784	0.0322977	0.186447	0	0.0615569	0.101696	0.111265	0.0673764	0.177132	0.0730383	0.0593174	0.0967045	0.215256	0.194522	0.476441	0.129473	0.372382	0.0916337	0.106528	0.0577825	0	0	0	0	0.105349	0.0932234	0.0816263	0.0893208	0.103162	0.168828	0.326099	0.0853148	0
ENSMUSG00000103424.1	Gm37535	TEC	2365	0	0	0	0	0	0	0	0	0	0	0	0	0	0	0	0.0818187	0	0.0726107	0	0	0	0	0	0	0	0	0	0	0	0	0	0.0272729	0.0242036	0	0
ENSMUSG00000101741.1	Gm28055	lincRNA	1420	0.177139	0.409156	0.299938	0.905018	0.313467	0.201189	0.0862447	0.0949876	0	0	0	0	0.083107	0	0.150793	0	0.267008	0.120933	0.130432	0.128384	0.447756	0.485739	0.215188	0.642701	0.378135	0.293147	0.602478	0.257328	0.0906162	0	0.0277023	0.0502644	0.172791	0.35396	0.412008
ENSMUSG00000018417.14	Myo1b	protein_coding	10792	3.33301	3.23018	0.578828	0.619223	0.687427	0.807402	0.590095	0.812394	0.957213	0.794931	1.19732	1.77732	1.3997	2.31756	2.12301	1.75715	1.73907	1.76625	1.61324	2.65214	2.63155	2.4287	2.85973	3.29807	3.25893	3.28159	0.599026	0.747414	0.701245	0.876072	1.45811	2.06591	1.70619	2.5708	3.13891
ENSMUSG00000101724.1	Gm29453	sense_intronic	1279	1.18	1.24922	0.77701	0.100479	1.27609	0.55842	0.191505	0.421837	0.461532	0.943243	1.46949	0.795284	1.84538	1.50425	2.17642	1.6642	1.18578	0.805587	0.868868	1.99552	0.497118	3.23573	2.62801	3.56777	1.25947	1.21461	0.438744	0.917254	0.306671	0.702387	1.37005	1.78162	0.95341	1.90946	2.48508
ENSMUSG00000100313.1	Gm28323	sense_intronic	2499	1.91245	1.51121	0.170433	0.308554	0.593735	0.342963	0.539073	0.269873	0.413375	0.482756	0.7991	0.988501	0.802802	1.15482	0.685478	1.4712	0.834468	1.23691	0.444691	1.02132	0.848091	1.01204	1.95641	2.3738	2.79327	1.71183	0.239493	0.468349	0.404473	0.448066	0.863468	1.10383	0.838689	0.960482	2.37449
ENSMUSG00000100696.1	Gm8419	processed_pseudogene	412	0	0	0	0	0	0.346709	0	0	0	0	0.285116	0	0	0	0	0	0	0	0	0	0	0	0	0	0	0	0	0.173354	0	0	0.0950386	0	0	0	0
ENSMUSG00000099135.1	Gm27607	snoRNA	122	0	0	0	0	0	0	0	0	0	0	0	0	0	0	0	0	0	0	0	0	0	0	0	0	0	0	0	0	0	0	0	0	0	0	0
ENSMUSG00000072324.4	Gm8420	processed_pseudogene	598	0	0	0	0.214904	0	0	0	0	0	0	0	0	0	0	0	0	0	0	0	0	0	0	0	0	0	0	0.107452	0	0	0	0	0	0	0	0
ENSMUSG00000062939.11	Stat4	protein_coding	3872	0.194889	0.487669	0	0	0.0766396	0.073783	0.126516	0	0.0762267	0	0.0606755	0	0.0609566	0.0496884	0.165904	0.199898	0.0979215	0.0887005	0	0.047083	0.164208	0.178138	0.0789169	0.235701	0.208014	0.341279	0	0.0752113	0.063258	0.0381134	0.040544	0.138497	0.0622073	0.12981	0.174211
ENSMUSG00000101628.1	Gm28177	processed_transcript	3532	0.0712166	0	0	0	0	0	0.0346737	0	0	0	0	0	0	0	0.0606246	0	0	0	0	0	0	0	0	0	0	0.0356083	0	0	0.0173369	0	0	0.0202082	0	0	0
ENSMUSG00000078291.1	Gm3940	processed_pseudogene	432	0	0	0	0	0	0	0	0	0	0	0	0	0	0	0	0	0	0	0	0	0	0	0	0	0	0	0	0	0	0	0	0	0	0	0
ENSMUSG00000109599.1	Gm31812	lincRNA	1170	0	0	0.121343	0	0.126816	0.244178	0	0	0	0.114569	0.1004	0.124196	0	0.657756	0	0	0	0.293546	0.158302	0	0	0.19651	0	0.195007	0	0	0.0606713	0.185497	0	0.0572843	0.0748654	0.219252	0.150616	0.0655033	0.0650025
ENSMUSG00000026104.14	Stat1	protein_coding	7105	0.24782	0.12266	0.0199818	0.0180876	0.229714	0.201047	0.275789	0.284762	0.270017	0.20753	0.21493	0.224969	0.265755	0.108314	0.301374	0.108938	0.240138	0.290034	0.338885	0.179611	0.0894882	0.161799	0.0860144	0	0.226722	0.18524	0.0190347	0.21538	0.280276	0.238774	0.235218	0.172875	0.289686	0.143633	0.104245
ENSMUSG00000099569.1	Gm18301	unprocessed_pseudogene	888	0	0	0	0	0	0	0	0	0	0	0	0	0	0	0	0	0	0	0	0	0	0	0	0	0	0	0	0	0	0	0	0	0	0	0
ENSMUSG00000026103.14	Gls	protein_coding	15057	9.63917	9.63705	4.12985	2.73976	4.11905	5.02804	4.63615	5.10613	6.12568	5.60859	4.54049	5.94479	7.05391	5.25163	6.58434	4.54934	5.26285	5.83933	5.71989	3.9471	5.22209	4.24499	10.3296	10.198	10.3061	9.63811	3.43481	4.57354	4.87114	5.86713	5.8464	5.46177	5.60736	4.47139	10.2779
ENSMUSG00000099648.1	Gm5975	processed_pseudogene	1399	0	0	0	0	0	0	0	0	0	0	0	0	0	0	0	0	0	0	0	0	0	0	0	0	0	0	0	0	0	0	0	0	0	0	0
ENSMUSG00000065192.1	Gm23460	snRNA	109	0	0	0	0	0	0	0	0	0	0	0	0	2.16536	0	0	0	0	0	0	0	0	0	0	0	0	0	0	0	0	0	0.721785	0	0	0	0
ENSMUSG00000002881.14	Nab1	protein_coding	4100	0.306753	0.46055	0.034627	0.0313445	0.0723777	0	0.0896104	0.131593	0	0.16347	0.143253	0.177207	0.0863502	0	0.104452	0.0943908	0.0924761	0.20942	0	0.266788	0.310153	0.336463	0.223585	0.278242	0.065482	0.383651	0.0329858	0.0361889	0.110601	0.0817349	0.135603	0.0662809	0.100632	0.304468	0.189103
ENSMUSG00000097833.1	Gm5976	processed_pseudogene	996	0	0	0	0	0	0	0	0	0	0.134584	0	0	0	0	0	0	0.190337	0	0	0	0	0	0	0	0	0	0	0	0	0.0672918	0	0	0.0634458	0	0
ENSMUSG00000101501.1	Rps27a-ps1	processed_pseudogene	463	0	0	0	0	0	0.308518	0	0.291323	0	0	0	0	0	0	0	0	0	0	0	0	0	0	0	0	0	0	0	0.154259	0.145661	0	0	0	0	0	0
ENSMUSG00000100120.1	Gm553	lincRNA	701	0	0	0	0	0	0	0	0	0.842082	0	0	0	0	0	0	0	0	0	0	0	0	0	0	0	0	0	0	0	0	0.421041	0	0	0	0	0
ENSMUSG00000099878.1	Gm28178	lincRNA	2943	0	0	0	0	0	0	0	0	0	0	0	0.0493747	0	0	0	0	0	0	0.0629336	0	0	0	0	0	0	0	0	0	0	0	0.0164582	0	0.0209779	0	0
ENSMUSG00000100007.1	Gm5527	processed_pseudogene	642	0.391802	0.226247	0	0	0	0	0	0	0	0	0	0	0	0	0	0	0	0	0	0	0	0	0	0	0	0.309024	0	0	0	0	0	0	0	0	0
ENSMUSG00000043015.15	Nemp2	protein_coding	7078	1.17275	0.923462	0.260754	0.435759	0.565994	0.605442	0.397959	0.266792	0.312747	0.246198	0.315327	0.431125	0.466846	0.326183	0.907571	0.738137	0.321406	0.533757	0.497183	0.618158	0.598864	0.617182	0.992939	0.644698	0.568966	1.04811	0.348257	0.585718	0.332375	0.279472	0.404433	0.657297	0.450782	0.611402	0.735534
ENSMUSG00000103630.1	Gm37242	TEC	2085	0.361924	0.208993	0.136183	0	0	0	0.117475	0	0	0	0	0.0696929	0.0566004	0	0.102698	0	0.0909237	0.164723	0	0	0	0.110272	0.146555	0.109429	0.257531	0.285459	0.0680915	0	0.0587374	0	0.0420978	0.0342328	0.0852157	0.0367572	0.171171
ENSMUSG00000041439.15	Mfsd6	protein_coding	8231	0.0611195	0.0529402	0	0.0156132	0	0.0173544	0.0446364	0	0	0	0	0.0353079	0.0143375	0.0233743	0	0	0	0.0208631	0.0450039	0.0442972	0.0257487	0	0	0.0277194	0.097853	0.0570298	0.00780662	0.00867719	0.0223182	0	0.0165485	0.00779142	0.0219557	0.0233487	0.0418575
ENSMUSG00000100302.1	Gm29670	sense_intronic	2491	0	0	0	0	0	0	0	0	0	0	0.0471569	0	0	0	0	0	0	0	0	0.0731856	0	0	0	0.27478	0	0	0	0	0	0	0.015719	0	0	0.0243952	0.0915932
ENSMUSG00000100230.1	Gm28650	processed_pseudogene	411	0	0	0	0	0	0	0	0	0	0	0	0	0	0	0	0	0	0	0	0	0	0	0	0	0	0	0	0	0	0	0	0	0	0	0
ENSMUSG00000026102.9	Inpp1	protein_coding	6460	0.116813	0.0674537	0.197792	0.0397872	0.160777	0.11056	0.0189578	0.0208796	0.0685332	0.0622501	0.0181839	0.0449875	0.0548043	0.0595646	0	0.0599075	0.0293461	0	0.0573417	0.0564412	0	0.0355908	0.236506	0.0353187	0.0415598	0.0921333	0.11879	0.135669	0.0199187	0.0653917	0.0393252	0.039824	0.0288959	0.0306773	0.104462
ENSMUSG00000041426.12	Hibch	protein_coding	6059	0.581205	0.791097	0.538922	0.424204	0.465277	0.683689	0.384037	0.467491	0.365345	0.420343	0.155099	0.479649	0.311634	0.317533	0.353402	0.223553	0.344172	0.396788	0.336252	0.571678	0.664602	0.645087	0.353023	0.677811	0.664655	0.686151	0.481563	0.574483	0.425764	0.392844	0.315461	0.298163	0.359071	0.627122	0.565163
ENSMUSG00000089802.1	Gm16107	processed_pseudogene	862	0	0	0	0.298173	0.172128	0	0	0	0	0	0	0.168573	0	0	0	0	0	0	0.214865	0	0	0	0	0	0	0	0.149087	0.086064	0	0	0.0561909	0	0.0716217	0	0
ENSMUSG00000043629.12	1700019D03Rik	protein_coding	4330	2.26558	2.54943	1.11478	0.71231	0.411199	0.395872	0.254551	0.342657	0.408984	0.557232	0.434061	0.671176	0.626853	0.755356	0.642873	1.11721	0.43782	0.436251	0.684392	0.547337	1.12577	0.849576	0.423417	1.00116	0.806048	2.4075	0.913546	0.403536	0.298604	0.483108	0.577363	0.83848	0.519488	0.840893	0.743541
ENSMUSG00000026100.6	Mstn	protein_coding	2705	0	0	0	0	0	0	0	0.0498641	0	0	0	0	0	0	0	0.0715346	0	0	0	0	0	0	0	0	0	0	0	0	0.0249321	0	0	0.0238449	0	0	0
ENSMUSG00000089334.1	Gm24349	snoRNA	101	0	0	0	0	0	0	0	0	0	0	0	0	0	0	0	0	0	0	0	0	0	0	0	0	0	0	0	0	0	0	0	0	0	0	0
ENSMUSG00000060715.9	1700019A02Rik	protein_coding	777	3.23729	3.17793	4.01976	0.992375	3.6282	3.12528	0.788079	1.21516	0.569787	0.517549	0.907087	2.43118	1.6707	0.247611	3.03139	1.24518	1.46391	1.32606	1.43022	1.87702	1.90935	2.07132	2.75285	3.52369	0.691058	3.20761	2.50607	3.37674	1.00162	0.543668	1.66965	1.50806	1.40673	1.95256	2.32253
ENSMUSG00000026098.13	Pms1	protein_coding	7542	2.16785	1.75256	1.11062	0.681584	1.06235	1.11745	0.811903	0.715367	0.880519	0.693154	0.841058	0.905536	0.782365	0.994875	1.13565	1.56504	0.980305	1.18399	1.12965	1.25694	1.29265	1.52424	1.78267	1.30083	1.67308	1.9602	0.8961	1.0899	0.763635	0.786836	0.842986	1.23186	1.09798	1.35794	1.58553
ENSMUSG00000100763.1	Gm28777	antisense	535	0	0	0	0	0	0	0	0.252117	0.275841	0	0	0	0	0	0	0	0	0	0	0	0	0	0	0	0	0	0	0	0.126058	0.13792	0	0	0	0	0
ENSMUSG00000026097.9	Ormdl1	protein_coding	4711	0.694116	1.04829	0.572584	0.409189	0.566915	1.30382	0.883867	0.229051	0.626512	0.825157	0.673239	0.277603	0.400805	0.612588	0.681786	0.533966	0.402411	0.510325	0.668357	0.773956	0.494867	0.58565	1.36211	1.54979	0.455914	0.871205	0.490887	0.935367	0.556459	0.725834	0.450549	0.609447	0.527031	0.618158	1.12261
ENSMUSG00000100679.1	Gm28778	protein_coding	785	0	0	0	0	0	0	0	0	0	0	0	0	0	0	0	0	0	0	0	0	0	0	0	0	0	0	0	0	0	0	0	0	0	0	0
ENSMUSG00000026096.14	Osgepl1	protein_coding	6147	1.47313	1.55954	0.946934	0.522664	0.989645	1.1619	0.816849	1.14103	0.600191	0.719618	0.554183	0.614617	0.767932	0.813768	1.04503	0.849932	1.17194	1.36888	0.783399	1.03802	0.689565	1.00988	0.944487	0.63099	0.917195	1.51634	0.734799	1.07577	0.978937	0.659905	0.645577	0.902909	1.10807	0.912488	0.830891
ENSMUSG00000099913.1	Gm28551	protein_coding	3142	0	0	0.0451848	0.163606	0	0.318239	0	0	0	0	0	0	0	0	0	0.123171	0.0603361	0	0.0589477	0	0	0	0	0	0	0	0.104395	0.15912	0	0	0	0.0410569	0.0397613	0	0
ENSMUSG00000101838.6	Gm18800	transcribed_unprocessed_pseudogene	1319	0.190703	0.220243	0.21527	0.0974319	0.22498	0.216594	0.185698	0.306783	0.111884	0.203253	0	0.220333	0.0894708	0.145863	0.16234	0.586812	0.862362	0.130193	0.702099	0	0.160681	0	0.231665	0.518936	0	0.205473	0.156351	0.220787	0.24624	0.157568	0.103268	0.298338	0.564885	0.0535603	0.2502
ENSMUSG00000026095.15	Asnsd1	protein_coding	3528	0.499082	0.452878	0.160965	0.254985	0	0.0809773	0.242991	0.305856	0.418296	0.341952	0.0998875	0.247125	0.200701	0.3272	0.0606934	0.658167	0.268673	0.632771	0.314989	0.723433	0.420512	0.195507	0.346447	0.517367	0.456592	0.47598	0.207975	0.0404886	0.274423	0.380124	0.182571	0.348687	0.405478	0.446484	0.440135
ENSMUSG00000117809.1	Gm50478	protein_coding	300	0	0	0	0	0	0	0	0	0	0	0	0	0	0	0	0	0	0	0	0	0	0	0	0	0	0	0	0	0	0	0	0	0	0	0
ENSMUSG00000100267.1	Gm28779	processed_pseudogene	323	0	0	0	0	0	0	0	0	0	0	0	0	0	0	0	0	0	0	0	0.564412	0	0	0	0	0	0	0	0	0	0	0	0	0	0.188137	0
ENSMUSG00000099450.1	Gm6799	processed_pseudogene	573	0	0	0	0	0	0	0	0	0	0	0	0	0	0	0	0	0	0	0	0	0	0	0	0	0	0	0	0	0	0	0	0	0	0	0
ENSMUSG00000100069.1	Gm6801	unprocessed_pseudogene	339	0	0	0	0	0	0	0	0	0	0	0	0	0	0	0	0	0	0	0	0	0	0	0	0	0	0	0	0	0	0	0	0	0	0	0
ENSMUSG00000096141.2	Dnah7a	protein_coding	12767	0	0	0	0	0	0	0	0.0211299	0.0462364	0	0	0.0227633	0	0.0452088	0.0167718	0	0.0445467	0	0	0	0	0.0360173	0	0	0	0	0	0	0.0105649	0.0231182	0.00758777	0.0206602	0.0148489	0.0120058	0
ENSMUSG00000092657.1	Gm25240	miRNA	125	0	0	0	0	0	0	0	0	0	0	0	0	0	0	0	0	0	0	0	0	0	0	0	0	0	0	0	0	0	0	0	0	0	0	0
ENSMUSG00000026094.14	Stk17b	protein_coding	5185	1.45537	1.79287	0.657145	0.446138	1.00156	0.52344	0.496011	0.910489	1.02463	0.62046	0.657004	0.532475	0.86489	0.779222	0.867242	1.08226	0.877497	1.22542	0.607258	0.668042	0.858379	0.399084	1.41439	0.836068	1.39804	1.62412	0.551642	0.762501	0.70325	0.822544	0.68479	0.909576	0.903391	0.641835	1.21617
ENSMUSG00000102405.1	Gm37863	TEC	1457	0	0	0	0	0	0	0	0	0	0	0	0	0	0	0.293928	0	0	0	0	0	0	0	0	0	0	0	0	0	0	0	0	0.0979758	0	0	0
ENSMUSG00000042807.15	Hecw2	protein_coding	12947	0.0388564	0.0336565	0.0328966	0.0198521	0.0343804	0.0551649	0	0.010418	0	0	0.00907297	0	0.045575	0.0445803	0.0165387	0	0.0146425	0.0132636	0.0286111	0.0704044	0.049109	0.124308	0.0236013	0.123358	0.0207366	0.0362565	0.0263744	0.0447726	0.00520902	0	0.018216	0.020373	0.018839	0.0812738	0.0558985
ENSMUSG00000098443.1	Mir7681	miRNA	72	0	0	0	0	0	0	0	0	0	0	0	0	0	0	0	0	0	0	0	0	0	0	0	0	0	0	0	0	0	0	0	0	0	0	0
ENSMUSG00000087949.1	Gm24251	snRNA	114	0	0	0	0	0	0	0	0	0	0	0	0	0	0	0	0	0	0	0	0	0	0	0	0	0	0	0	0	0	0	0	0	0	0	0
ENSMUSG00000102868.1	Gm37633	TEC	2700	0.0931619	0.0537964	0	0	0	0	0	0	0	0	0.0435066	0	0	0	0	0	0	0	0	0	0	0	0.113173	0.169006	0	0.0734791	0	0	0	0	0.0145022	0	0	0	0.0940597
ENSMUSG00000094013.1	Gm25829	snRNA	107	0	0	0	0	0	0	0	0	0	0	0	0	0	0	0	0	0	0	0	0	0	0	0	0	0	0	0	0	0	0	0	0	0	0	0
ENSMUSG00000025983.11	Ccdc150	protein_coding	5021	0.050097	0.0578571	0.36758	0.332735	0.236406	0.568986	0.170737	0.402955	0.264524	0.0800908	0.327534	0.289404	0.305548	0.153271	0.170584	0.269769	0.188783	0.205207	0.0737756	0.181543	0.0844206	0	0	0	0.0534706	0.0539771	0.350158	0.402696	0.286846	0.172307	0.307495	0.197875	0.155922	0.0886545	0.0178235
ENSMUSG00000041303.7	Gtf3c3	protein_coding	4925	5.2095	4.65981	3.37271	2.08751	2.83192	2.52333	1.98932	2.84828	2.21737	2.44956	2.14662	2.24234	2.70768	3.51582	2.65212	2.75027	2.80996	3.8006	2.55726	3.1834	3.70085	3.17448	4.46716	4.44736	3.70688	4.93465	2.73011	2.67762	2.4188	2.33346	2.36555	2.97274	3.05594	3.35291	4.20713
ENSMUSG00000109809.1	Gm34066	protein_coding	825	0.609787	0	0	0.155773	0.179848	0.173144	0	0	0	0.324958	0	0	0	0	0	0	0	0.208151	0	0	0	0.278687	0	0	0	0.304893	0.0778864	0.176496	0	0.162479	0	0	0.0693835	0.0928956	0
ENSMUSG00000073678.4	Pgap1	protein_coding	16611	3.43742	3.69881	0.615369	0.502879	0.473411	0.816939	0.368634	0.454724	0.453093	0.314717	0.318226	0.638589	0.568356	0.683355	0.889453	0.582449	0.707586	0.816701	0.669004	1.1414	1.09726	1.32876	1.74756	1.63451	1.47079	3.56811	0.559124	0.645175	0.411679	0.383905	0.50839	0.718419	0.731097	1.18914	1.61762
ENSMUSG00000104136.1	Gm36955	TEC	1661	0.454311	0.437237	0.256419	0	0.178657	0.171997	0	0.0812055	0	0.161403	0	0.26245	0.284195	0.11583	0.257828	0.34949	0.228267	0.723702	0.334522	0.109756	0.637983	0.415262	1.10379	0.686811	1.13145	0.445774	0.12821	0.175327	0.0406028	0.0807015	0.182215	0.241049	0.428831	0.387667	0.974016
ENSMUSG00000101130.1	Gm19637	processed_pseudogene	579	0	0	0	0	0	0	0	0	0	0	0	0	0	0	0	0	0	0	0	0	0	0	0	0	0	0	0	0	0	0	0	0	0	0	0
ENSMUSG00000052331.14	Ankrd44	protein_coding	14175	0.603334	0.707038	0.0801246	0.135992	0.146543	0.0403087	0.0604778	0.0856396	0.135342	0.104021	0.198887	0.194771	0.191483	0.230737	0.166165	0.122858	0.0936178	0.230177	0.20906	0.321526	0.284079	0.243298	0.625144	0.820888	0.416683	0.655186	0.108058	0.0934256	0.0730587	0.119682	0.195047	0.173253	0.177618	0.282968	0.620905
ENSMUSG00000101674.6	4930444A19Rik	antisense	2666	0	0	0	0	0	0	0	0	0	0	0	0	0	0	0	0	0	0	0	0	0	0	0	0	0	0	0	0	0	0	0	0	0	0	0
ENSMUSG00000102503.1	Gm37370	TEC	1410	0.35679	0.412057	0	0	0.10523	0.101308	0.173713	0	0	0.0950676	0	0	0.669571	0.136449	0	0.137235	0	0.365371	0.131357	0.258589	0.901864	0	0.433427	0.647259	0.761634	0.384424	0	0.103269	0.0868564	0.0475338	0.22319	0.0912281	0.165576	0.386818	0.614107
ENSMUSG00000089245.1	Gm24053	miRNA	105	0	0	0	0	0	0	0	0	0	0	0	0	0	0	0	0	0	0	0	0	0	0	0	0	0	0	0	0	0	0	0	0	0	0	0
ENSMUSG00000102642.1	A130048G24Rik	TEC	2750	0.91468	0.739456	0.103251	0.0467319	0.431634	0.467489	0.178135	0.0980963	0.321982	0.38995	0.170862	0.317039	0	0.139923	0.233592	0.211092	0.275747	0.312226	0.202051	1.19327	0.693615	0.668848	1.33338	0.414834	0.390511	0.827068	0.0749917	0.449562	0.138115	0.355966	0.162634	0.194869	0.263341	0.851911	0.712908
ENSMUSG00000025982.13	Sf3b1	protein_coding	11370	13.9817	11.5613	4.68241	3.50386	4.89361	4.87453	4.32999	5.23159	5.97049	5.85932	7.28362	9.00997	9.99521	8.95129	10.0189	9.83673	7.01948	8.72969	6.69506	10.0051	10.5876	10.6162	15.5067	15.1504	13.1995	12.7715	4.09314	4.88407	4.78079	5.91491	8.76293	9.60232	7.48141	10.403	14.6189
ENSMUSG00000103030.1	E330011M16Rik	TEC	1794	0	0.0809645	0	0	0.0827059	0.398116	0.13653	0.225556	0.411301	0.373593	0	0.161995	0.131563	0	0.358071	0.21572	0	0.0957214	0	0	0.118137	0	0.681307	0.127179	0	0.0404822	0	0.240411	0.181043	0.392447	0.0978527	0.191264	0.0319071	0.039379	0.269495
ENSMUSG00000025981.13	Coq10b	protein_coding	4805	2.14631	1.66259	2.00916	1.28379	2.00714	1.78369	2.29388	1.82463	1.81205	1.61803	0.880091	1.51207	1.44905	0.840846	0.401069	1.04704	1.22307	1.21511	1.19493	0.796755	0.838048	1.29193	1.39905	0.997156	1.62036	1.90445	1.64647	1.89542	2.05925	1.71504	1.2804	0.762985	1.21104	0.975579	1.33886
ENSMUSG00000101122.1	Gm17971	processed_pseudogene	806	1.5604	0	0.352285	0.159445	0.368174	1.06335	0.30389	0	0.732382	0.332619	0	0.180285	0.292834	0	0.265665	0	0.235206	0.213057	0.229794	0	0	0.285256	0.379114	0	0	0.780202	0.255865	0.715764	0.151945	0.5325	0.157706	0.0885551	0.226019	0.0950854	0.126371
ENSMUSG00000025980.14	Hspd1	protein_coding	2642	22.1833	17.3179	5.48108	4.0373	4.26815	7.24492	3.52291	5.30953	5.19473	5.58099	8.18095	9.40498	10.7649	10.6319	10.6172	11.1325	10.6915	10.2047	7.50108	13.3175	16.6855	17.9269	19.5461	16.5808	16.0557	19.7506	4.75919	5.75653	4.41622	5.38786	9.45028	10.7939	9.46573	15.9766	17.3942
ENSMUSG00000073676.4	Hspe1	protein_coding	1474	8.53247	8.17895	3.17845	3.22589	3.22115	2.22891	3.40649	3.47729	3.00356	4.45605	3.5065	3.05604	4.16324	4.30732	3.63172	5.38232	3.98701	7.10663	4.52354	6.30771	8.05192	4.9914	8.49947	8.3586	7.10351	8.35571	3.20217	2.72503	3.44189	3.72981	3.57526	4.44045	5.20573	6.45034	7.98719
ENSMUSG00000100736.1	Gm5147	processed_pseudogene	794	0	0	0	0.485564	0.186869	0.179904	0.308482	0.339754	0	0.168823	0	0	0.14863	0	0	0	0	0.216277	0	0	0	0	0	0	0.676262	0	0.242782	0.183387	0.324118	0.0844114	0.0495432	0	0.0720925	0	0.225421
ENSMUSG00000089670.1	Gm16581	processed_pseudogene	991	0	0	0.14326	0.12968	0	0	0.12358	0	0	0.676313	0	0	0	0	0	0	0	0	0	0	0	0	0	0	0	0	0.13647	0	0.0617899	0.338157	0	0	0	0	0
ENSMUSG00000025979.13	Mob4	protein_coding	4855	2.74593	2.42333	1.98847	1.32351	2.13928	1.91243	1.38738	1.77806	1.7326	1.90507	1.16137	1.82572	1.62859	1.50586	1.27902	1.71381	1.79619	1.37945	1.98375	2.14035	2.40094	2.32048	2.64342	2.72569	2.04606	2.58463	1.65599	2.02586	1.58272	1.81884	1.53856	1.49956	1.7198	2.28726	2.47172
ENSMUSG00000061863.6	Gm6822	processed_pseudogene	307	0	0	0	0	0.483304	0	0.398917	0	0	0.43663	0	0	0	0	0	0	0	0	0	0	0	0	0	0	0	0	0	0.241652	0.199458	0.218315	0	0	0	0	0
ENSMUSG00000025978.14	Rftn2	protein_coding	5871	0.128532	0.0742209	0.241817	0.197005	0.176907	0.243304	0.104299	0.114872	0.100545	0.0684953	0.0800325	0.0742512	0.140706	0	0.0729437	0.230712	0.0645805	0	0.189283	0.0621036	0.0360991	0.234968	0.0520467	0.038862	0	0.101376	0.219411	0.210106	0.109585	0.0845201	0.0983298	0.101218	0.0846212	0.111057	0.0303029
ENSMUSG00000097649.2	Gm10561	antisense	1943	0	0.0747557	0.438407	0.0661413	0.305454	0.588138	0.12606	0.0694197	0.0759521	0.413933	0.0604569	0	0.060737	0	0.220408	0.199178	0	0.176762	0.0953235	0.0938267	0.109078	0.118331	0	0	0	0.0373778	0.252274	0.446796	0.0977399	0.244942	0.040398	0.139862	0.0906952	0.107078	0
ENSMUSG00000046994.9	Mars2	protein_coding	11294	1.00223	1.13175	1.33247	0.967201	1.81297	1.92246	1.42051	1.56451	1.00613	0.866416	0.717662	0.810564	0.90907	0.749541	0.606697	0.71959	0.772135	0.74504	0.787166	0.597246	0.694325	0.671795	0.676391	0.868676	0.546746	1.06699	1.14983	1.86771	1.49251	0.936275	0.812432	0.691943	0.768114	0.654455	0.697271
ENSMUSG00000025977.15	Boll	protein_coding	3514	0.357907	0.165339	0	0	0	0.0406499	0.104554	0.191921	0.125989	0.114438	0.133714	0.0413516	0.134333	0.109501	0.0609352	0.0550658	0.323693	0.0488686	0.105415	0.466917	0.24125	0.261715	0.173914	0.194785	0.458411	0.261623	0	0.020325	0.148238	0.120214	0.103133	0.0751674	0.159325	0.323294	0.275703
ENSMUSG00000100215.1	Gm8292	processed_pseudogene	396	0	0	0	0	1.12405	0	0	0	0	0	0	0	0.29801	0	0	0	0	0	0	0	0	0	0	0	0	0	0	0.562024	0	0	0.0993366	0	0	0	0
ENSMUSG00000101945.1	Gm29138	processed_pseudogene	348	0	0	0	0	0	0	0	0	0	0	0	0	0	0	0	0	0	0	0	0	0	0	0	0	0	0	0	0	0	0	0	0	0	0	0
ENSMUSG00000101085.1	Gm8531	processed_pseudogene	893	0	0	0	0	0	0	0	0	0	0	0	0	0	0	0	0	0	0	0	0	0.237333	0	0	0	0	0	0	0	0	0	0	0	0	0.0791108	0
ENSMUSG00000038349.10	Plcl1	protein_coding	6687	0.0752317	0	0	0	0	0	0	0	0	0	0	0	0	0	0	0	0	0	0.0553951	0	0	0	0	0	0	0.0376158	0	0	0	0	0	0	0.018465	0	0
ENSMUSG00000102145.1	Gm38056	TEC	5027	0	0	0	0	0.059031	0	0	0	0	0	0	0	0	0	0	0	0	0	0	0	0	0	0	0	0	0	0	0.0295155	0	0	0	0	0	0	0
ENSMUSG00000100309.1	Gm6644	processed_pseudogene	951	0	0	0	0	0	0	0	0	0	0	0	0	0	0	0	0	0	0	0.194757	0	0	0	0	0	0	0	0	0	0	0	0	0	0.0649189	0	0
ENSMUSG00000102831.1	Gm37382	TEC	1596	0	0	0	0	0	0	0.153468	0	0	0	0	0	0	0	0	0	0	0	0	0	0	0	0	0	0	0	0	0	0.076734	0	0	0	0	0	0
ENSMUSG00000099950.1	9130227L01Rik	lincRNA	2345	0	0	0	0	0	0	0	0	0.0629317	0	0	0.123931	0.0503249	0	0	0	0	0	0	0.0777421	0.451893	0	0	0	0	0	0	0	0	0.0314659	0.0580855	0	0	0.176545	0
ENSMUSG00000102491.1	Gm36986	TEC	353	0	0	0	0	0	0	0	0	0	0	0	0	0	0	0	0	0	0	0	0	0	0	0	0	0	0	0	0	0	0	0	0	0	0	0
ENSMUSG00000100372.1	1700003I22Rik	lincRNA	482	0	0	0	0	0	0	0	0	0	0	0	0	0	0	0	0	0	0	0	0	0	0	0	0	0	0	0	0	0	0	0	0	0	0	0
ENSMUSG00000100944.1	Gm28900	processed_pseudogene	156	0	0	0	0	0	0	0	0	0	0	0	0	0	0	0	0	0	0	0	0	0	0	0	0	0	0	0	0	0	0	0	0	0	0	0
ENSMUSG00000101332.1	Gm28240	lincRNA	2053	0	0	0	0	0	0	0	0	0	0	0	0	0	0	0	0	0	0	0	0	0	0	0	0	0	0	0	0	0	0	0	0	0	0	0
ENSMUSG00000045336.5	Hsfy2	protein_coding	1392	0	0	0	0	0	0	0	0	0	0	0	0	0	0	0	0	0	0	0	0	0	0	0	0	0	0	0	0	0	0	0	0	0	0	0
ENSMUSG00000038331.15	Satb2	protein_coding	6788	0.96346	0.55635	0.397384	0.113594	0.13115	0.210436	0.0721671	0.198707	0.326108	0.276463	0.294188	0.278289	0.434634	0.340118	0.441627	0.31357	0.44685	0.455368	0.327425	0.349141	0.218557	0.541937	0.810282	0.537793	0.593274	0.759905	0.255489	0.170793	0.135437	0.301286	0.335704	0.365105	0.409881	0.369878	0.647116
ENSMUSG00000087022.4	9130024F11Rik	processed_transcript	5779	0.130578	0.0251342	0.0491333	0.0667136	0.0770242	0	0.127151	0.0933604	0.0510728	0.0463905	0.0406533	0.0754333	0.122525	0.0665837	0.0741049	0.200901	0.0656086	0.178291	0.0961483	0	0.330064	0.0397848	0	0.0394807	0.139372	0.0778562	0.0579235	0.0385121	0.110256	0.0487316	0.0795372	0.113863	0.113349	0.123283	0.0596174
ENSMUSG00000104310.1	Gm4081	TEC	1838	0	0	0	0	0.080726	0.077717	0.133262	0	0.080291	0.14586	0.0639106	0.158117	0	0	0	0	0	0	0	0	0	0.125091	0	0	0.14607	0	0	0.0792215	0.0666309	0.113075	0.0740093	0	0	0.0416969	0.0486899
ENSMUSG00000094128.1	Gm23943	miRNA	121	0	0	0	0	0	0	0	0	0	0	0	0	0	0	0	0	0	0	0	0	0	0	0	0	0	0	0	0	0	0	0	0	0	0	0
ENSMUSG00000099945.1	1700126A01Rik	lincRNA	2061	0	0	0	0	0	0	0	0	0	0	0	0	0	0	0	0	0	0	0	0	0	0	0	0	0	0	0	0	0	0	0	0	0	0	0
ENSMUSG00000101429.1	BC055402	lincRNA	3301	0	0	0	0	0	0	0	0	0	0	0.0355855	0	0	0	0.0648671	0	0	0	0	0	0	0	0	0	0	0	0	0	0	0	0.0118618	0.0216224	0	0	0
ENSMUSG00000101129.1	Gm5254	processed_pseudogene	977	0	0	0.145313	0	0	0.146207	0	0	0	0	0	0	0	0	0	0	0	0	0	0	0	0	0	0	0	0	0.0726565	0.0731033	0	0	0	0	0	0	0
ENSMUSG00000097519.2	4930558J18Rik	lincRNA	2052	0.735489	0.283139	0.899425	0.876792	1.0123	1.11379	0.358092	0.854518	0.431506	0.718566	0.343473	0.495696	0.632618	0.281277	0.52175	0.471494	0.739088	0.585804	0.36104	0.266528	1.13612	0.560226	0.893469	0.667131	0.523345	0.509314	0.888108	1.06305	0.606305	0.575036	0.490595	0.42484	0.561977	0.654291	0.694648
ENSMUSG00000038323.3	1700066M21Rik	protein_coding	3235	0.933059	0.808193	0.833831	0.715062	0.596249	0.264935	0.37857	0.458642	0.364946	0.662975	0.435738	0.808524	0.911993	1.30839	0.992857	1.07667	0.820422	0.796248	0.74429	1.23979	1.3758	0.995002	1.41685	1.26951	1.57683	0.870626	0.774447	0.430592	0.418606	0.51396	0.718752	1.12597	0.786987	1.20353	1.42106
ENSMUSG00000048495.16	Tyw5	protein_coding	2808	5.4643	4.65546	2.47741	1.7849	1.69088	3.40831	1.87539	1.87337	3.15331	2.43458	1.71516	2.53567	3.15203	3.01471	2.21142	2.34296	3.78072	2.69084	2.70433	3.05141	4.45311	2.53825	2.50286	3.16887	3.34639	5.05988	2.13115	2.54959	1.87438	2.79395	2.46762	2.52303	3.05863	3.34759	3.00604
ENSMUSG00000025971.6	Maip1	protein_coding	7878	3.19291	3.1528	2.10848	1.38659	2.18474	1.94012	1.55455	2.41412	2.34157	1.75256	1.61037	2.49007	2.44173	2.17352	1.76672	2.25972	1.97325	2.55036	2.53911	2.26782	1.85627	2.04292	3.33571	2.57757	2.14699	3.17286	1.74753	2.06243	1.98433	2.04706	2.18073	2.06666	2.35424	2.05567	2.68676
ENSMUSG00000077776.1	Gm22371	snoRNA	130	0	0	0	0	0	0	0	0	0	0	1.8072	0	0	0	0	0	0	0	0	0	0	0	0	0	0	0	0	0	0	0	0.602399	0	0	0	0
ENSMUSG00000088353.1	Gm24014	snRNA	157	0	0	0	0	0	0	0	0	0	0	0	0	0	0	0	0	0	0	0	0	2.69985	0	0	0	0	0	0	0	0	0	0	0	0	0.899949	0
ENSMUSG00000101826.1	Gm8581	processed_pseudogene	890	0	0	0	0	0	0	0	0	0	0	0	0	0.132598	0	0	0	0	0	0	0	0.476265	0	0	0	0	0	0	0	0	0	0.0441992	0	0	0.158755	0
ENSMUSG00000102685.1	Gm37373	TEC	2812	0	0.0516537	0	0.0457015	0	0.050798	0	0	0	0.095338	0	0	0	0	0	0	0	0	0	0	0	0	0	0	0	0.0258269	0.0228507	0.025399	0	0.047669	0	0	0	0	0
ENSMUSG00000101151.1	Gm17929	processed_pseudogene	627	0	0	0	0	0.236642	0	0	0.430247	0.235367	0	0	0	0	0	0	0	0	0.273882	0	0	0	0	0	0	0	0	0	0.118321	0.215123	0.117683	0	0	0.0912941	0	0
ENSMUSG00000038305.15	Spats2l	protein_coding	8041	0.0625636	0.108382	0.0882793	0.0319643	0	0.0177644	0.0152304	0	0.0183528	0.0166702	0.0292172	0.0722844	0.0587051	0.119633	0	0.120322	0.0471523	0.0427122	0	0.11336	0.105429	0.171558	0.152004	0.141872	0.0667768	0.0854729	0.0601218	0.00888222	0.00761519	0.0175115	0.0534022	0.0799848	0.0299548	0.130116	0.120218
ENSMUSG00000091283.1	Gm17234	antisense	392	0	0	1.08651	0.327838	0	0	0	0	0	0	0	0	0	0	0	0	0	0	0	0	0	0	0	0	0	0	0.707175	0	0	0	0	0	0	0	0
ENSMUSG00000054770.16	Kctd18	protein_coding	12973	1.39603	1.11964	0.820767	0.534933	0.812039	0.781771	0.792975	0.810979	1.10343	0.94027	0.706273	0.84007	1.1007	0.99363	0.742749	1.0441	0.599138	1.00602	0.72812	0.997739	0.9312	0.797521	0.942161	0.949709	1.07614	1.25783	0.67785	0.796905	0.801977	1.02185	0.882349	0.926826	0.777758	0.90882	0.989336
ENSMUSG00000026039.9	Sgo2a	protein_coding	7007	3.4821	3.46179	2.18822	1.7607	2.54102	2.0182	1.46814	1.98272	2.40096	1.87476	2.1626	2.38485	2.93051	2.4437	3.39204	2.70631	2.32675	3.18598	2.29964	2.52371	2.69195	2.95312	6.41048	4.10275	4.52122	3.47195	1.97446	2.27961	1.72543	2.13786	2.49265	2.84735	2.60412	2.72292	5.01148
ENSMUSG00000063558.4	Aox1	protein_coding	8690	0.115782	0.133717	0.245059	0.192251	0.170741	0.263004	0.211394	0.248345	0.186804	0.169678	0.162211	0.11705	0.122222	0.0442793	0.0985621	0.0668013	0.196339	0.158089	0.255761	0.125872	0.0487774	0.132288	0.035163	0.131277	0	0.12475	0.218655	0.216873	0.229869	0.178241	0.133828	0.0698809	0.203396	0.102313	0.0554799
ENSMUSG00000064294.12	Aox3	protein_coding	7033	0.0357653	0.0413053	0.100932	0.0182728	0.0843875	0.0812421	0.0174133	0.0958925	0.125899	0.0952974	0.0501071	0.0413222	0.0838987	0.191491	0.0608919	0.0275133	0.0269552	0.0488338	0	0.0518428	0.0904044	0.0653822	0.217237	0.0648823	0.0763475	0.0385353	0.0596023	0.0828148	0.0566529	0.110598	0.0584427	0.0932986	0.025263	0.0692098	0.119489
ENSMUSG00000089275.1	Gm24548	snoRNA	108	0	0	0	0	0	0	0	0	0	0	0	0	0	0	0	0	0	0	0	0	0	0	0	0	0	0	0	0	0	0	0	0	0	0	0
ENSMUSG00000038242.12	Aox4	protein_coding	8416	0	0	0.0506074	0.0305401	0.0528901	0.0169729	0	0.0160269	0	0.0159274	0	0	0.0140223	0	0	0.0229921	0.0225257	0	0	0	0.0251827	0	0	0	0	0	0.0405738	0.0349315	0.00801345	0.00796372	0.00467411	0.00766402	0.00750855	0.00839425	0
ENSMUSG00000089822.1	Gm15759	antisense	3723	0.202689	0.0390143	0.0381334	0	0.0797069	0.0767359	0.0986845	0.0362295	0	0	0.0315519	0	0.0950942	0	0	0	0	0.0461252	0	0.0489673	0	0.185267	0.0820753	0	0	0.120852	0.0190667	0.0782214	0.067457	0	0.0422154	0	0.0153751	0.0780782	0.0273584
ENSMUSG00000079554.2	Aox2	protein_coding	5771	0.0871728	0	0.0738022	0	0.0514207	0.12376	0.0212212	0.0233724	0.0255718	0.0232274	0.0407097	0.0503586	0.0204491	0.100014	0	0.0335299	0.131399	0.0595128	0	0.0315899	0.0367246	0.03984	0	0	0.0465216	0.0435864	0.0369011	0.0875904	0.0222968	0.0243996	0.0371725	0.0445146	0.0636373	0.0360515	0.0155072
ENSMUSG00000103839.1	Gm37607	TEC	2623	0.863071	0.498381	0.81188	0.636929	1.0182	1.19808	0.887107	1.1313	0.956452	0.766557	0.268702	0.110797	0.0899824	0.733487	0.571439	0.737709	0.361372	0.589218	0.49428	0.0695026	0.242399	0.0876541	0.23299	0.521903	0.409418	0.680726	0.724404	1.10814	1.00921	0.861504	0.156494	0.680878	0.481623	0.133185	0.388104
ENSMUSG00000051223.14	Bzw1	protein_coding	4033	13.0976	11.5249	5.38595	3.63264	4.19407	3.25853	4.43349	5.35115	4.72035	5.65031	5.21367	7.02588	8.42733	8.10982	7.11453	7.82065	6.29883	7.3663	6.24574	10.3516	11.5087	10.2046	13.941	14.0867	12.1157	12.3113	4.50929	3.7263	4.89232	5.18533	6.88896	7.68167	6.63696	10.6883	13.3811
ENSMUSG00000026034.17	Clk1	protein_coding	8132	21.1573	20.5051	7.47215	5.54697	7.24356	7.81672	5.43664	7.96158	10.6888	9.4946	9.08598	11.2038	12.1756	9.98402	9.74258	10.8029	10.747	12.5013	8.7004	11.5454	12.0668	12.4684	13.8279	15.2068	13.338	20.8312	6.50956	7.53014	6.69911	10.0917	10.8218	10.1765	10.6496	12.0269	14.1242
ENSMUSG00000026035.15	Ppil3	protein_coding	4291	1.64135	2.06485	1.22417	1.07818	1.45228	1.33157	1.02746	1.03732	1.27249	1.18707	1.28664	1.65933	1.04508	1.88313	1.54694	1.53322	1.28122	1.40069	0.949592	1.86936	1.62991	1.1252	2.27875	1.59514	1.68932	1.8531	1.15117	1.39192	1.03239	1.22978	1.33035	1.65443	1.2105	1.54149	1.8544
ENSMUSG00000026036.17	Nif3l1	protein_coding	7763	1.16647	1.30974	1.079	0.66218	0.860086	0.975232	0.48905	0.625501	0.798422	0.725222	0.484216	0.542829	0.836102	1.23917	0.46891	0.997043	0.634932	0.818472	0.81119	1.36206	1.09204	1.09583	1.18086	0.999278	0.760849	1.23811	0.87059	0.917659	0.557276	0.761822	0.621049	0.901708	0.754864	1.18331	0.980328
ENSMUSG00000026037.14	Orc2	protein_coding	3857	4.9564	4.36843	3.60724	2.29903	3.76995	4.4442	2.82593	3.04246	3.74964	3.26685	1.73598	3.57906	3.12088	3.64136	2.88685	2.90979	3.04737	4.22966	2.54507	2.88323	3.68158	2.68246	3.48585	4.08166	2.85391	4.66241	2.95314	4.10707	2.93419	3.50824	2.81197	3.146	3.27403	3.08242	3.4738
ENSMUSG00000094245.1	Gm23966	snRNA	107	0	2.71496	0	1.20105	1.38668	1.33499	0	0	0	0	3.29349	0	0	5.39421	14.0083	1.80842	3.54348	0	0	0	0	6.44626	2.85576	4.26465	7.52737	1.35748	0.600526	1.36083	0	0	1.09783	7.0703	1.18116	2.14875	4.88259
ENSMUSG00000085054.2	Gm15834	lincRNA	4616	0.108985	0.2832	0.830418	0.501132	0.546439	0.835525	0.451029	0.701295	0.351673	0.464628	0.203584	0.157398	0.178961	0.0416797	0.231939	0.335357	0.369624	0.446423	0.200621	0.0394942	0	0	0.0661972	0.0988556	0.0581621	0.196093	0.665775	0.690982	0.576162	0.408151	0.179981	0.202992	0.33889	0.0131647	0.074405
ENSMUSG00000038174.14	Fam126b	protein_coding	12041	2.54859	2.25578	1.30876	0.672394	1.14599	1.21004	1.03743	1.22101	1.25012	1.06871	0.936542	1.44815	1.65634	1.67771	1.01364	1.89628	1.16507	1.49747	1.12288	1.07497	1.3025	1.43209	1.70027	1.76221	1.427	2.40218	0.990576	1.17801	1.12922	1.15941	1.34701	1.52921	1.26181	1.26985	1.62983
ENSMUSG00000026032.8	Ndufb3	protein_coding	763	0.329669	1.33257	0	1.01058	0.388923	0.374427	0.321016	0	0.386828	0.527046	0.153955	0.38089	0.464005	0.252154	1.68382	0.253606	0.496923	1.12532	0.970976	0	1.38885	0.903997	0.40048	1.19611	0	0.83112	0.505292	0.381675	0.160508	0.456937	0.33295	0.729861	0.864407	0.764281	0.532198
ENSMUSG00000100202.1	Gm29389	processed_pseudogene	352	0	0	0	0	0	0	0	0	0	0	0	0	0	0	0	0	0	0	0	0	0	0	0	0	0	0	0	0	0	0	0	0	0	0	0
ENSMUSG00000099490.1	Gm18802	processed_pseudogene	888	0	0	0	0	0	0.16086	0	0	0	0	0	0	0	0	0	0	0	0	0	0	0	0	0	0	0	0	0	0.0804301	0	0	0	0	0	0	0
ENSMUSG00000059647.5	Cbx3-ps7	processed_pseudogene	552	0	0.526269	0.257193	0	0	0	0.221861	0.488704	0	0	0	0.263242	0	0.348539	0	0	0	0	0	0	0	0	0.553562	0	0	0.263135	0.128597	0	0.355283	0	0.0877474	0.11618	0	0	0.184521
ENSMUSG00000047528.13	Flacc1	protein_coding	3396	0	0.042771	0.209026	0.0378423	0.0436909	0.0841248	0	0.079436	0.0434555	0	0	0	0	0.056653	0	0.0569791	0	0.0505666	0	0	0	0	0	0	0	0.0213855	0.123434	0.0639079	0.039718	0.0217278	0	0.0378774	0.0168555	0	0
ENSMUSG00000102059.1	Gm20257	transcribed_unprocessed_pseudogene	936	0	0	0	0	0.15852	0	0	0	0	0	0	0	0.126081	0	0	0	0	0	0	0	0	0	0.32646	0	0	0	0	0.0792598	0	0	0.042027	0	0	0	0.10882
ENSMUSG00000101046.1	Gm28803	processed_pseudogene	764	0	0	0	0	0	0	0	0	0	0	0	0	0	0	0	0	0	0	0	0	0	0	0	0	0	0	0	0	0	0	0	0	0	0	0
ENSMUSG00000026031.15	Cflar	protein_coding	12669	0.6552	0.871341	0.493071	0.375323	0.421618	0.620129	0.319001	0.617506	0.512534	0.476126	0.259618	0.40144	0.400546	0.364468	0.692965	0.534576	0.448913	0.501523	0.321628	0.446086	0.167289	0.290367	0.675338	0.504258	0.275491	0.76327	0.434197	0.520873	0.468254	0.49433	0.353868	0.53067	0.424021	0.301247	0.485029
ENSMUSG00000100236.1	Gm3841	processed_pseudogene	451	0	0	0	0	0	0	0	0	0	0	0	0	0	0	0	0	0	0	0	0	0	0	0	0	0	0	0	0	0	0	0	0	0	0	0
ENSMUSG00000026029.14	Casp8	protein_coding	2893	0.0869468	0.100415	0	0	0.0512874	0.0493757	0.0423324	0.0932474	0	0	0	0.100456	0.122377	0	0.148031	0.133772	0	0.0593585	0.0640213	0.063016	0.0732589	0	0.105623	0.236597	0	0.0936809	0	0.0503315	0.0677899	0	0.0742776	0.0939342	0.0411266	0.045425	0.114073
ENSMUSG00000102719.1	Gm37760	TEC	3841	0.196462	0.226894	0.18481	0	0.0386291	0.0743785	0.191306	0.210699	0.0768419	0.174493	0.458739	0.340481	0.153621	0.200358	0.278738	0.4534	0.148068	0.312957	0.433981	0.47463	0.331067	0.239434	0.715984	0.178203	0.349487	0.211678	0.0924048	0.0565038	0.201002	0.125667	0.317614	0.310832	0.298336	0.348377	0.414558
ENSMUSG00000099719.1	Gm28802	unprocessed_pseudogene	944	0.266459	0	0	0.136136	0	0.302635	0	0	0	0	0	0	0	0	0	0	0	0	0.392402	0	0	0	0	0.241694	0	0.133229	0.0680681	0.151318	0	0	0	0	0.130801	0	0.0805645
ENSMUSG00000026028.12	Trak2	protein_coding	7088	2.0228	1.76235	1.52226	0.743372	1.21412	1.18902	0.950298	1.46529	1.27004	1.58857	1.4584	1.80407	2.21439	1.98148	1.81258	2.59348	1.01635	1.57478	1.2804	1.41461	1.25584	0.908248	2.54351	1.28758	1.40147	1.89257	1.13282	1.20157	1.20779	1.42931	1.82562	2.12918	1.29051	1.1929	1.74419
ENSMUSG00000026027.13	Stradb	protein_coding	7256	0.17333	0.260233	0.117396	0.123979	0.204485	0.177177	0.168781	0.297425	0.24406	0.166263	0.129512	0.180235	0.16264	0.10606	0.0590204	0.373348	0.391902	0.165666	0.178679	0.0502495	0.175252	0.158432	0.294786	0.37733	0.296005	0.216782	0.120687	0.190831	0.233103	0.205162	0.157463	0.179476	0.245416	0.127978	0.322707
ENSMUSG00000072295.7	C2cd6	protein_coding	7601	0	0.0382187	0	0.050722	0.0195204	0	0.0322241	0.0887268	0	0.0529056	0.0154542	0.0382344	0.0155258	0	0.0281708	0.0254573	0	0	0	0	0.0278829	0	0.0402008	0.120068	0.0706423	0.0191094	0.025361	0.00976018	0.0604754	0.0264528	0.0230715	0.017876	0	0.0092943	0.0769703
ENSMUSG00000047383.8	AC169382.1	lincRNA	878	0	0	0	0	0	0	0	0	0	0	0	0	0	0	0	0	0	0	0	0	0	0	0	0	0	0	0	0	0	0	0	0	0	0	0
ENSMUSG00000099752.1	Gm29018	antisense	1193	0	0	0	0	0	0	0	0	0	0	0	0	0	0	0	0	0	0	0	0	0	0	0	0	0	0	0	0	0	0	0	0	0	0	0
ENSMUSG00000077616.1	Gm25502	snoRNA	131	0	0	0	0	0	0	0	0	0	0	0	0	0	0	0	0	0	0	0	0	0	0	0	0	0	0	0	0	0	0	0	0	0	0	0
ENSMUSG00000038079.14	Tmem237	protein_coding	2389	0.526449	0.607996	0.178281	0.0537935	0.248429	0.239169	0	0.508138	0.308863	0.561094	0.245851	0.182473	0.642175	0.483198	0.26889	0.323987	0.317415	0.934456	0.387638	0.305241	0.44357	0.384959	1.02324	0.859535	1.1238	0.567222	0.116037	0.243799	0.254069	0.434978	0.356833	0.358692	0.546503	0.377923	1.00219
ENSMUSG00000097573.2	G730003C15Rik	antisense	2309	0.217875	0.188718	0.122972	0.166972	0	0.061864	0.0530392	0.0584159	0	0	0.101748	0.440523	0.153329	0.333293	0.0927355	0.419015	0.246309	0.0743717	0.0802138	0	0.275363	0.0995741	0	0.296438	0.116274	0.203297	0.144972	0.030932	0.0557276	0	0.231866	0.281681	0.133632	0.124979	0.137571
ENSMUSG00000079550.9	Mpp4	protein_coding	7063	0.178067	0.16452	0.201006	0.218342	0.189065	0.343812	0.173393	0.152776	0.167153	0.151828	0.0997885	0.0411467	0.0501254	0.0544793	0.121266	0.0821894	0.0536814	0.170192	0.104892	0.0774339	0.0900204	0.0976568	0	0.0646067	0	0.171293	0.209674	0.266439	0.163085	0.15949	0.0636869	0.0859783	0.109589	0.0883703	0.0215356
ENSMUSG00000101586.1	Gm29017	antisense	2092	0	0	0	0	0	0.136562	0	0.0644753	0	0.0640752	0	0	0	0	0	0	0	0	0	0	0	0	0	0	0	0	0	0.068281	0.0322377	0.0320376	0	0	0	0	0
ENSMUSG00000099563.1	Gm19125	processed_pseudogene	1383	0	0	0.102654	0	0	0	0	0	0	0	0	0	0	0	0	0	0	0	0	0	0	0	0	0	0	0	0.0513271	0	0	0	0	0	0	0	0
ENSMUSG00000026024.14	Als2	protein_coding	9496	2.27803	2.18732	0.911986	0.581934	0.999995	1.38391	1.03174	1.20735	1.27434	1.28455	0.766954	1.3772	1.2179	0.891461	0.811767	1.22263	0.878406	1.55521	1.18977	0.633538	1.02666	1.23481	1.51239	1.15329	1.18745	2.23268	0.74696	1.19195	1.11955	1.27945	1.12068	0.975285	1.20779	0.965002	1.28437
ENSMUSG00000026023.16	Cdk15	protein_coding	2507	0	0	0	0	0	0	0.0977004	0	0	0.0534684	0	0.115923	0	0	0	0	0	0	0	0	0	0	0	0	0	0	0	0	0.0488502	0.0267342	0.038641	0	0	0	0
ENSMUSG00000099922.1	Gm29016	lincRNA	1013	0	0	0	0	0	0	0.120896	0.133151	0	0	0	0	0	0	0	0.191018	0.374286	0	0.182837	0	0	0	0	0	0	0	0	0	0.127024	0	0	0.0636726	0.185708	0	0
ENSMUSG00000104502.1	Gm37737	TEC	1638	0	0	0	0	0	0.0872063	0	0.0823458	0	0.245504	0	0	0.0720464	0	0	0	0	0	0.113073	0	0	0	0	0	0	0	0	0.0436031	0.0411729	0.122752	0.0240155	0	0.037691	0	0
ENSMUSG00000041075.8	Fzd7	protein_coding	4532	0.499522	0.384599	0.626526	0.368637	0.818481	0.787974	0.999845	1.22025	1.59558	1.92254	1.37374	1.41077	1.19783	1.18866	1.60642	1.06742	0.627458	1.47777	1.43038	0.442488	0.795001	0.202927	0.539393	0.755159	0.829361	0.442061	0.497582	0.803228	1.11005	1.75906	1.32745	1.2875	1.17854	0.480139	0.707971
ENSMUSG00000097819.1	Gm26813	lincRNA	3587	0	0	0	0	0	0	0	0	0	0.112109	0	0	0.0328999	0	0	0	0	0	0	0	0	0	0	0	0	0	0	0	0	0.0560546	0.0109666	0	0	0	0
ENSMUSG00000047361.16	Gm973	protein_coding	5484	0	0.0264862	0.0517764	0.0703023	0.0541117	0.130237	0.178654	0.0245956	0.0538202	0	0	0	0.0215193	0.0350827	0.0390456	0	0	0.0626274	0	0.0664862	0	0	0	0	0	0.0132431	0.0610393	0.0921743	0.101625	0.0269101	0.00717311	0.0247094	0.0208758	0.0221621	0
ENSMUSG00000099811.6	Gm28411	antisense	694	0	0	0	0	0	0	0	0.194355	0.212644	0.386298	0	0	0	0	0	0	0	0	0	0	0	0	0	0	0	0	0	0	0.0971775	0.299471	0	0	0	0	0
ENSMUSG00000101409.1	1700122D07Rik	antisense	421	0	0	0	0	0	0	0.290897	0	0	0	0	0	0	0	0	0	0	0	0	0	0	0	0	0	0	0	0	0	0.145448	0	0	0	0	0	0
ENSMUSG00000026021.15	Sumo1	protein_coding	2076	7.26986	6.50688	4.85545	3.77614	5.14593	5.02293	3.24456	4.15822	3.55431	4.00328	3.62136	6.01957	4.7182	2.87293	4.84775	3.91476	4.38326	5.62488	3.2118	5.09331	5.41075	4.20849	5.59322	7.80312	4.78498	6.88837	4.3158	5.08443	3.70139	3.77879	4.78638	3.87848	4.40665	4.90418	6.06044
ENSMUSG00000089276.1	Gm24545	misc_RNA	85	0	0	0	0	0	3.36103	0	0	3.47235	0	0	0	0	0	0	0	0	0	4.35797	0	0	0	0	0	0	0	0	1.68052	0	1.73618	0	0	1.45266	0	0
ENSMUSG00000103821.1	D430013B06Rik	TEC	1872	8.06209	9.62128	6.29464	2.8833	5.23115	5.03616	3.40188	5.11573	5.12413	3.86669	4.76899	3.64827	4.665	5.03594	5.49042	4.96157	4.25331	5.04532	3.66074	6.13527	6.34002	6.38657	9.14087	10.3598	6.884	8.84168	4.58897	5.13365	4.2588	4.49541	4.36075	5.16264	4.31979	6.28729	8.79488
ENSMUSG00000101400.1	Gm29596	processed_pseudogene	385	0.653343	0.377273	3.3188	2.33659	2.31233	2.22614	1.27239	0.350344	0.383311	0.34817	0.305111	0	0	1.99889	0	1.0052	0.492405	1.33811	0	0.94704	0	0	0	0	2.78936	0.515308	2.82769	2.26923	0.811367	0.36574	0.101704	1.00136	0.610172	0.31568	0.929787
ENSMUSG00000026020.9	Nop58	protein_coding	10758	29.3904	28.7854	10.8345	6.88076	8.77171	9.37421	6.07898	7.2845	10.302	8.5476	10.6025	12.413	14.4032	15.9702	15.0274	17.3032	14.0799	15.1165	12.2925	18.6237	20.0551	20.0894	23.4898	24.0502	22.111	29.0879	8.85765	9.07296	6.68174	9.42479	12.4729	16.1003	13.8296	19.5894	23.217
ENSMUSG00000077345.1	Snord70	snoRNA	87	95.4106	121.877	22.8459	20.6802	30.6981	29.5539	7.03836	17.0541	25.444	27.7335	22.9535	35.0747	54.2584	50.8627	17.2285	35.5864	41.4016	57.2414	46.8356	79.6276	75.5181	63.4253	84.2941	81.2979	46.289	108.644	21.763	30.126	12.0462	26.5887	37.4289	34.5592	48.4929	72.857	70.627
ENSMUSG00000077358.1	Gm26293	snoRNA	84	0	0	0	0	0	0	0	0	0	0	0	0	0	0	0	0	0	0	0	0	0	0	0	0	0	0	0	0	0	0	0	0	0	0	0
ENSMUSG00000089512.3	Gm26287	snoRNA	81	49.6863	50.21	19.28	14.2792	16.486	21.1621	9.07167	9.99129	18.2191	9.92928	8.70131	12.5576	24.7679	23.7523	13.2177	28.6668	14.0427	27.5607	25.1525	38.2616	36.6313	34.0617	41.4967	39.4348	36.4597	49.9482	16.7796	18.824	9.53148	14.0742	15.3423	21.8789	22.2519	36.3182	39.1304
ENSMUSG00000089093.3	Snord11	snoRNA	84	35.9339	36.3126	21.9717	13.7692	5.29908	17.0052	4.37384	9.63446	21.0821	14.362	20.9764	17.2988	29.503	38.9368	20.393	18.4287	4.51371	10.2217	26.4591	21.703	32.7999	30.1081	29.1015	24.4456	35.1576	36.1232	17.8704	11.1522	7.00415	17.7221	22.5927	25.9195	13.7315	28.2037	29.5682
ENSMUSG00000067336.6	Bmpr2	protein_coding	17983	2.05616	2.05966	0.481578	0.314439	0.552804	0.595746	0.578866	0.795058	0.549826	0.618682	0.659748	0.945406	0.76124	1.10196	1.0002	0.9469	0.96986	0.868982	0.916644	1.93629	1.81496	1.52144	2.22595	2.29643	1.85125	2.05791	0.398008	0.574275	0.686962	0.584254	0.788798	1.01635	0.918495	1.75756	2.12454
ENSMUSG00000104052.1	Gm38125	TEC	3438	1.31695	1.35195	0.578124	0.448561	0.690515	0.498583	0.676813	1.68701	0.944342	0.896754	0.751684	0.549455	0.514886	0.783452	0.809669	1.01309	0.661696	1.49847	0.538725	1.21961	1.04798	1.20375	1.77758	1.19455	0.780908	1.33445	0.513342	0.594549	1.18191	0.920548	0.605342	0.868739	0.899629	1.15711	1.25101
ENSMUSG00000103131.1	Gm37977	TEC	721	0	0	0	0	0	0.198119	0.509574	0.187077	0	0	0	0	0	0	0	0	0	0	0	0	0	0	0	0	0	0	0	0.0990596	0.348325	0	0	0	0	0	0
ENSMUSG00000041040.12	Fam117b	protein_coding	7290	2.13927	2.2714	0.662141	0.458344	0.732713	1.01891	0.839969	1.18415	0.728765	1.04809	0.950699	1.1561	1.1008	1.63627	1.67424	1.43334	1.43027	1.83738	1.27033	2.07563	1.77342	2.42847	4.02392	3.31753	3.53549	2.20534	0.560242	0.875813	1.01206	0.888428	1.0692	1.58128	1.51266	2.09251	3.62565
ENSMUSG00000103696.1	Gm37531	TEC	5415	1.53291	1.4753	0.524361	0.450921	0.931621	0.474827	0.768956	1.54436	0.654072	0.495089	0.542326	0.858709	0.719186	0.675065	0.909493	1.00056	0.630169	1.23679	1.12873	0.909001	1.13503	1.31624	2.42647	1.85392	1.78488	1.50411	0.487641	0.703224	1.15666	0.57458	0.70674	0.861706	0.998563	1.12009	2.02176
ENSMUSG00000100901.1	Gm18829	processed_pseudogene	1622	0	0	0	0	0	0	0.151008	0	0	0	0	0	0	0	0	0	0	0	0	0	0	0	0	0	0	0	0	0	0.075504	0	0	0	0	0	0
ENSMUSG00000026018.12	Ica1l	protein_coding	5356	0.0469636	0.0813575	0.742192	0.335918	0.22162	0.266699	0.480175	0.604402	0.275532	0.200217	0	0.0542605	0.0661008	0.0718422	0.279851	0	0.176975	0.0961861	0	0.0340376	0	0	0	0	0.0501262	0.0641606	0.539055	0.244159	0.542289	0.237874	0.0401204	0.117231	0.0910538	0.0113459	0.0167087
ENSMUSG00000026019.15	Wdr12	protein_coding	11955	2.609	3.26828	1.71006	1.15022	1.98577	2.21047	1.50587	2.15496	1.71584	1.74915	1.50335	1.72597	1.90517	1.99555	2.32843	2.6221	2.04561	2.5712	2.01403	1.96716	2.80102	2.48091	2.50485	2.8818	2.22327	2.93864	1.43014	2.09812	1.83042	1.7325	1.7115	2.31536	2.21028	2.41636	2.53664
ENSMUSG00000026017.13	Carf	protein_coding	14557	1.05405	0.798243	0.487637	0.203049	0.489247	0.471011	0.412235	0.389164	0.375096	0.395957	0.306641	0.32941	0.316169	0.42293	0.485413	0.65134	0.273483	0.436477	0.547104	0.463371	0.553249	0.742329	0.60874	0.642612	0.663951	0.926145	0.345343	0.480129	0.4007	0.385526	0.317406	0.519895	0.419021	0.586316	0.638434
ENSMUSG00000082609.1	Gm15464	processed_pseudogene	431	0.583613	0.674015	0	0.298173	0.688512	0.662849	0	0.312952	0.342401	0	0	0.337145	0	0	0	0.448959	0.439851	0.796864	0.85946	0	0.983471	0	0	0.529371	1.24583	0.628814	0.149087	0.67568	0.156476	0.171201	0.112382	0.149653	0.698725	0.327824	0.591733
ENSMUSG00000073664.11	Nbeal1	protein_coding	28441	6.04941	6.11317	2.49089	1.74417	2.65541	2.64182	1.95063	1.92547	1.9925	1.87581	1.68926	2.26336	2.21991	2.52998	2.80824	3.2181	2.95952	3.11556	2.63744	3.12805	3.65886	4.00157	5.42565	5.43101	4.71044	6.08129	2.11753	2.64861	1.93805	1.93416	2.05751	2.85211	2.90418	3.59616	5.18903
ENSMUSG00000100516.1	Gm29332	processed_pseudogene	227	0	0	0	0	0	0	0	0	0	0	0	0	0	0	0	0	0	0	0	0	0	0	0	0	0	0	0	0	0	0	0	0	0	0	0
ENSMUSG00000049439.13	Cyp20a1	protein_coding	2286	2.97091	2.28741	1.49051	1.18056	1.29811	0.937296	1.33932	1.71111	1.16201	1.4073	1.33603	1.20774	1.75521	2.01988	0.936685	2.11615	1.24394	1.72776	0.810208	1.75447	1.57609	1.70979	2.94071	1.99614	2.46632	2.62916	1.33553	1.1177	1.52521	1.28465	1.43299	1.69091	1.26063	1.68012	2.46772
ENSMUSG00000103822.1	6030460B20Rik	TEC	1058	0.950991	1.37288	0.805127	0.728805	0.701202	1.48514	0.347261	0.254976	0	0.760181	0.555141	0.686719	1.78468	2.364	1.41671	0.182893	1.0751	2.11003	0.700241	1.03387	0.801278	1.30387	1.15526	0.862604	1.52255	1.16193	0.766966	1.09317	0.301119	0.380091	1.00885	1.3212	1.29512	1.04634	1.18014
ENSMUSG00000026782.15	Abi2	protein_coding	8543	1.70773	2.48233	0.465314	0.526506	0.694718	0.752426	0.716771	1.01047	0.932816	1.23956	1.03126	1.39476	1.4919	1.19359	1.62919	1.51757	1.42021	1.24627	1.04065	1.70718	1.98467	1.34564	2.75414	2.40364	2.2627	2.09503	0.49591	0.723572	0.863622	1.08619	1.30597	1.44678	1.23571	1.67916	2.47349
ENSMUSG00000026014.15	Raph1	protein_coding	20498	1.92659	2.04787	0.657977	0.570526	0.796233	0.766554	0.561613	0.513261	0.395971	0.418524	0.532954	0.793964	0.800257	0.835351	0.96105	1.09504	0.80462	1.03045	0.722856	1.30739	1.54058	1.74978	3.3541	3.45054	2.816	1.98723	0.614252	0.781393	0.537437	0.407247	0.709058	0.963814	0.852641	1.53258	3.20688
ENSMUSG00000081562.1	Gm11575	processed_pseudogene	228	1.10323	0	0	0	0	0	0	1.18318	0	0	1.03042	0.637323	0	1.68766	0.93915	0	0	1.50635	0	0	3.71821	1.00841	0	0	1.17753	0.551616	0	0	0.591589	0	0.555914	0.875604	0.502118	1.57554	0.392509
ENSMUSG00000084400.1	Gm11576	processed_pseudogene	417	0	0	0	0	0	0	0	0	0	0	0	0	0	0	0	0	0	0	0	0	0	0	0	0	0	0	0	0	0	0	0	0	0	0	0
ENSMUSG00000082160.1	Gm11578	processed_pseudogene	459	0	0	0	0	0	0	0	0	0	0	0	0	0	0	0	0	0	0	0	0	0	0	0	0	0	0	0	0	0	0	0	0	0	0	0
ENSMUSG00000103215.1	Gm38388	TEC	1430	0	0	0	0	0	0.0998908	0	0.0943234	0	0	0	0	0	0	0	0	0	0	0	0	0	0	0	0	0	0	0	0.0499454	0.0471617	0	0	0	0	0	0
ENSMUSG00000088973.1	Gm23762	miRNA	106	0	0	0	0	0	0	0	0	0	0	0	0	0	0	0	0	0	0	0	0	0	0	0	0	0	0	0	0	0	0	0	0	0	0	0
ENSMUSG00000084151.1	Gm11577	processed_pseudogene	737	0	0	0	0	0.201322	0	0	0.183015	0.200237	0	0	0	0	0	0	0	0	0	0	0	0	0	0	0	0	0	0	0.100661	0.0915077	0.100119	0	0	0	0	0
ENSMUSG00000101188.1	Eif4a-ps4	processed_pseudogene	1218	3.09775	2.38506	1.63185	0.422045	1.46182	0.820942	1.00548	0.775186	0.72697	0.660321	0.482216	1.78953	1.06579	0.947751	0.703206	1.11208	2.02339	2.11483	1.06445	0.748379	1.74005	0.943828	2.75963	1.12393	2.64508	2.7414	1.02695	1.14138	0.890333	0.693646	1.11251	0.921011	1.73422	1.14409	2.17622
ENSMUSG00000026012.2	Cd28	protein_coding	6122	0	0	0	0	0.0242362	0	0	0	0.0241057	0	0.0575634	0.118678	0	0	0.0349765	0.063215	0.0309663	0	0.0302538	0.0297787	0.0346191	0	0.0998256	0	0.0438543	0	0	0.0121181	0	0.0120528	0.0587472	0.0327305	0.0204067	0.0214659	0.0478933
ENSMUSG00000086795.1	Gm11579	lincRNA	845	0	0	0	0	0	0	0	0	0	0	0	0	0	0	0	0	0	0	0	0	0	0	0	0	0	0	0	0	0	0	0	0	0	0	0
ENSMUSG00000085965.1	2310016D23Rik	lincRNA	388	0	0	0	0	0	0	0	0	0	0	0	0	0	0	0	0	0	0	0	0	0	0	0	0	0	0	0	0	0	0	0	0	0	0	0
ENSMUSG00000104069.1	Gm37198	TEC	2110	0	0	0	0	0.0703196	0.0676985	0	0	0	0	0	0.137734	0	0.0911818	0	0	0	0.0813859	0.087779	0	0.100445	0	0	0	0	0	0	0.0690091	0	0	0.0459114	0.0303939	0.0563883	0.0334815	0
ENSMUSG00000083118.1	Gm11609	processed_pseudogene	793	0	0	0	0	0	0	0	0	0.186097	0	0	0	0	0	0	0	0	0	0	0	0	0	0	0	0	0	0	0	0	0.0930485	0	0	0	0	0
ENSMUSG00000083355.1	Gm11581	processed_pseudogene	763	0	0	0	0	0	0	0	0	0	0	0.153955	0	0	0	0	0	0	0	0	0	0	0.301332	0	0	0	0	0	0	0	0	0.0513184	0	0	0.100444	0
ENSMUSG00000102549.1	Gm38137	TEC	1401	0	0	0	0.0917292	0	0.101959	0.0874144	0	0	0.287035	0.167691	0	0	0.274652	0.152838	0.138116	0.135315	0	0	0	0	0	0	0	0	0	0.0458646	0.0509793	0.0437072	0.143517	0.0558971	0.188535	0.0451049	0	0
ENSMUSG00000026011.13	Ctla4	protein_coding	2330	0	0	0.0609317	0	0.25472	0.0613064	0.105122	0.0578894	0	0.0575302	0	0	0	0	0	0	0	0.0737014	0	0	0	0	0	0	0	0	0.0304658	0.158013	0.0815059	0.0287651	0	0	0.0245671	0	0
ENSMUSG00000081382.1	Rpl18-ps1	processed_pseudogene	525	0	0	0	0	0	0	0	0	0	0	0	0	0	0	0	0	0	0	0	0	0	0	0	0	0	0	0	0	0	0	0	0	0	0	0
ENSMUSG00000080800.1	Gm11582	processed_pseudogene	236	0	0	0	0	0	0	0	0	0	0	0	0	0	0	0	0	0	0	0	0	0	0	0	0	0	0	0	0	0	0	0	0	0	0	0
ENSMUSG00000026009.14	Icos	protein_coding	3430	0	0	0	0.0374672	0	0	0	0	0	0	0	0	0	0	0	0	0	0	0	0	0	0	0	0	0	0	0.0187336	0	0	0	0	0	0	0	0
ENSMUSG00000102561.1	Gm37039	TEC	2485	0	0	0	0	0	0	0	0	0	0	0	0	0	0	0	0	0	0	0	0	0	0	0	0	0	0	0	0	0	0	0	0	0	0	0
ENSMUSG00000082804.3	Rpl17-ps1	processed_pseudogene	552	0	0	0	0	0	0	0	0	0	0	0	0	0	0	0	0	0	0	0	0	0	0	0	0	0	0	0	0	0	0	0	0	0	0	0
ENSMUSG00000082661.1	Gm11590	processed_pseudogene	1455	0	0	0	0.0883248	0	0	0	0	0	0	0	0	0	0	0	0	0	0	0	0	0	0	0	0	0	0	0.0441624	0	0	0	0	0	0	0	0
ENSMUSG00000080785.1	Gm11591	processed_pseudogene	702	0	0	0	0	0	0	0	0	0	0	0	0	0	0	0	0	0	0	0	0	0	0	0	0	0	0	0	0	0	0	0	0	0	0	0
ENSMUSG00000100893.1	Gm28083	lincRNA	538	0	0	0	0	0	0	0	0	0	0	0	0	0	0	0	0	0	0	0	0	0	0	0	0	0	0	0	0	0	0	0	0	0	0	0
ENSMUSG00000085248.2	Gm11587	lincRNA	1120	0	0	0	0	0	0	0	0	0	0	0	0	0	0	0	0	0	0	0	0	0	0	0	0	0	0	0	0	0	0	0	0	0	0	0
ENSMUSG00000085447.1	9530026F06Rik	lincRNA	892	0	0	0	0	0	0	0	0	0	0	0	0	0	0	0	0	0	0	0	0	0	0	0	0	0	0	0	0	0	0	0	0	0	0	0
ENSMUSG00000086408.1	Gm11588	lincRNA	658	0	0	0	0	0	0	0	0	0	0	0	0	0	0	0	0	0	0	0	0	0	0	0	0	0	0	0	0	0	0	0	0	0	0	0
ENSMUSG00000089546.1	Gm25839	snRNA	103	0	0	0	0	0	0	0	0	0	0	0	0	0	0	0	0	0	0	0	0	0	0	0	0	0	0	0	0	0	0	0	0	0	0	0
ENSMUSG00000100965.1	Gm28449	lincRNA	506	0	0	0	0	0	0.5646	0	0	0	0	0	0	0	0	0	0	0	0	0	0	0	0	0	0	0	0	0	0.2823	0	0	0	0	0	0	0
ENSMUSG00000102168.1	Gm36943	TEC	282	0	0	0	0	0.52615	0	0	0	0	0.475338	0	0	0	0	0	0.686174	0	0.608951	0	0	0	0	0	0	0	0	0	0.263075	0	0.237669	0	0.228725	0.202984	0	0
ENSMUSG00000100381.1	Gm28094	processed_pseudogene	390	0	0	0	0	0.380447	0	0	0	0	0	0.301199	0	0	0	0	0	0	0	0	0	0	0	0	0	0	0	0	0.190223	0	0	0.1004	0	0	0	0
ENSMUSG00000086009.1	4930587A21Rik	lincRNA	851	0	0	0	0	0	0	0	0	0	0	0	0	0	0	0	0	0	0	0	0	0	0	0	0	0	0	0	0	0	0	0	0	0	0	0
ENSMUSG00000052062.14	Pard3b	protein_coding	13153	0	0	0	0	0	0.0108602	0.00931099	0	0.0224397	0	0	0	0	0	0	0	0.0144131	0	0	0	0	0.0174802	0	0.0173465	0.0408236	0	0	0.00543009	0.0046555	0.0112199	0	0	0.00480438	0.00582672	0.01939
ENSMUSG00000103656.1	Gm37205	TEC	2736	0.183872	0.159266	0	0	0	0	0	0	0	0	0	0	0.129399	0	0	0	0	0.0627647	0	0	0.0774627	0	0	0.333565	0	0.171569	0	0	0	0	0.043133	0	0.0209216	0.0258209	0.111188
ENSMUSG00000104402.1	Gm38012	TEC	3029	0	0.0959064	0	0	0.0489846	0	0	0	0	0	0	0	0.0779214	0	0.070692	0	0	0	0	0.0601866	0	0.15181	0	0	0	0.0479532	0	0.0244923	0	0	0.0259738	0.023564	0	0.0706656	0
ENSMUSG00000104081.1	Gm38278	TEC	1365	0	0	0	0	0	0	0	0	0	0	0	0.106454	0	0	0	0	0	0	0	0	0	0	0	0	0	0	0	0	0	0	0.0354847	0	0	0	0
ENSMUSG00000085842.7	Pard3bos1	antisense	1984	0	0	0	0.0647745	0.0747854	0	0.123455	0	0	0.0675631	0	0	0	0	0	0	0	0	0	0	0	0	0	0	0	0	0.0323873	0.0373927	0.0617276	0.0337816	0	0	0	0	0
ENSMUSG00000103002.1	Gm38075	TEC	920	0	0	0	0	0	0	0	0	0	0	0	0	0	0	0	0	0	0	0	0	0	0	0	0	0	0	0	0	0	0	0	0	0	0	0
ENSMUSG00000100344.1	Gm29640	processed_pseudogene	278	0	0	0	0	0	0	0	0	0	0	0	0	0	0	0	0	0	0	0	0	0	0	0	0	0	0	0	0	0	0	0	0	0	0	0
ENSMUSG00000101509.1	Gm29641	processed_pseudogene	259	0	0	0	0	0	0	0	0	0	0	0	0	0	0	0	0	0	0	0	0	0	0	0	0	0	0	0	0	0	0	0	0	0	0	0
ENSMUSG00000085019.2	Pard3bos2	antisense	770	0	0	0	0	0	0	0	0	0	0	0	0	0	0	0	0	0	0	0	0	0	0	0	0	0	0	0	0	0	0	0	0	0	0	0
ENSMUSG00000102359.1	Gm38351	TEC	2518	0	0	0	0	0	0	0	0	0	0	0	0	0	0	0	0	0.225865	0	0	0	0	0	0	0.271833	0	0	0	0	0	0	0	0	0.0752883	0	0.0906111
ENSMUSG00000085400.1	Pard3bos3	antisense	862	0	0	0	0	0	0	0	0	0	0	0.136273	0	0	0	0	0	0	0	0	0	0	0	0	0	0	0	0	0	0	0	0.0454245	0	0	0	0
ENSMUSG00000100750.1	Gm29084	antisense	1452	0	0	0	0	0	0	0	0	0	0	0	0	0	0	0	0	0	0	0	0	0	0.475034	0	0	0	0	0	0	0	0	0	0	0	0.158345	0
ENSMUSG00000081950.1	Gm11600	processed_pseudogene	240	0	0	0	0	0	0	0	0	0	0	0	0	0	0	0	0	0	0	0	0	0	0	0	0	1.11865	0	0	0	0	0	0	0	0	0	0.372883
ENSMUSG00000084333.1	Gm11599	processed_pseudogene	878	0	0	0	0	0	0	0	0	0	0	0	0	0.13441	0	0	0	0	0	0	0	0	0	0	0	0	0	0	0	0	0	0.0448033	0	0	0	0
ENSMUSG00000025969.15	Nrp2	protein_coding	11842	0.38234	0.343439	0.0719325	0.0217045	0.100236	0.0361874	0.0723926	0.0569509	0.112158	0.237709	0.396783	0.52764	0.398622	0.568635	0.506294	0.588249	0.336184	0.275524	0.218966	0.200132	0.107383	0.155323	0.154822	0.173402	0.113358	0.36289	0.0468185	0.0682117	0.0646717	0.174933	0.441015	0.554392	0.276891	0.154279	0.147194
ENSMUSG00000100811.1	Gm29083	antisense	733	0	0	0	0	0	0	0	0	0	0	0	0	0	0	0	0	0	0	0	0	0	0.313665	0	0	0	0	0	0	0	0	0	0	0	0.104555	0
ENSMUSG00000103032.1	Gm37121	TEC	2556	0	0.284136	0	0	0.0580494	0	0	0.0527709	0.0577367	0.15733	0.183831	0.341102	0.323194	0.376357	0.586418	0.454228	0.074169	0	0.0724623	0.142649	0.165836	0.179903	0	0	0	0.142068	0	0.0290247	0.0263854	0.107533	0.282709	0.472334	0.0488771	0.162796	0
ENSMUSG00000100426.1	Gm4208	lincRNA	871	0	0	0	0	0	0	0	0	0	0	0	0	0	0	0	0	0	0	0	0	0	0	0	0	0	0	0	0	0	0	0	0	0	0	0
ENSMUSG00000040865.15	Ino80d	protein_coding	17713	3.19516	3.11608	1.30645	0.885143	1.0722	1.09675	0.850421	1.14985	1.24139	1.47569	1.82372	2.16574	2.45844	2.25924	2.32102	2.5235	1.81945	2.16194	1.65211	3.1597	3.55364	3.18013	3.48469	3.38767	3.0314	3.15562	1.0958	1.08448	1.00013	1.35854	2.1493	2.36792	1.87783	3.29782	3.30125
ENSMUSG00000104991.1	Gm44468	miRNA	105	0	0	0	0	0	0	0	1.28459	0	0	0	0	0	0	0	0	0	0	0	0	0	0	0	0	0	0	0	0	0.642297	0	0	0	0	0	0
ENSMUSG00000088953.1	Gm24942	snoRNA	114	0	0	0	0	0	0	0	0	0	0	0	0	0	0	0	0	0	0	0	0	0	0	0	0	0	0	0	0	0	0	0	0	0	0	0
ENSMUSG00000081617.1	Rps13-ps7	processed_pseudogene	368	0	0	0	0	0	0	0	0	0	0	0	0	0	0	0	0	0	0	0	0	0	0	0	0	0	0	0	0	0	0	0	0	0	0	0
ENSMUSG00000081429.1	Rps27-ps1	processed_pseudogene	246	0	0	0	0	0	0	0	1.0966	0	0	0	0	0	0	0	0	0	0	0	0	0	0	0	0	0	0	0	0	0.548302	0	0	0	0	0	0
ENSMUSG00000084799.7	Ino80dos	lincRNA	2880	2.4455	3.83299	2.36618	1.20481	0.927339	1.38876	0.850469	0.936683	1.43476	0.93087	1.01969	1.46319	1.76198	1.87049	2.15613	1.47813	1.44815	1.96767	1.35052	1.89901	2.1341	1.9958	2.75858	2.29743	3.26273	3.13925	1.78549	1.15805	0.893576	1.18281	1.41495	1.83492	1.58878	2.00964	2.77292
ENSMUSG00000101599.1	Gm20342	lincRNA	9720	2.79486	3.25767	1.11006	0.489194	1.20592	1.45489	0.718174	0.929745	1.4879	1.31011	1.48647	1.82385	2.28254	2.29605	2.68759	2.44863	1.73583	2.38506	1.52439	2.85086	2.37667	2.76751	3.14369	3.05151	2.48589	3.02626	0.799627	1.33041	0.823959	1.399	1.86429	2.47742	1.88176	2.66502	2.89369
ENSMUSG00000025968.16	Ndufs1	protein_coding	8086	3.67071	3.88005	2.08935	1.62111	2.51389	2.68517	2.27184	1.96836	2.53684	2.15507	2.29531	2.96514	3.21081	3.45004	3.44254	3.35025	2.64928	2.63342	2.33636	2.84077	3.40736	3.89545	3.40106	3.72458	3.8847	3.77538	1.85523	2.59953	2.1201	2.34596	2.82375	3.41428	2.53969	3.38119	3.67011
ENSMUSG00000077884.2	Gm24557	miRNA	89	0	1.63203	1.59518	4.33189	3.33425	3.20998	0	0	1.65815	0	0	0	1.32598	0	0	2.17417	0	0	0	0	0	0	0	5.12716	0	0.816013	2.96353	3.27211	0	0.829073	0.441992	0.724723	0	0	1.70905
ENSMUSG00000025967.16	Eef1b2	protein_coding	2532	9.04024	9.46536	6.89668	4.51723	6.09436	6.2057	5.07863	8.94954	7.16892	7.35872	7.05178	9.58401	9.6945	7.37053	8.79507	7.33654	7.86156	11.7331	8.70475	7.20005	10.2956	10.8057	8.44772	12.6154	8.16456	9.2528	5.70696	6.15003	7.01409	7.26382	8.77676	7.83404	9.43315	9.43378	9.74256
ENSMUSG00000098850.1	Gm27390	misc_RNA	176	0	0	0	0	0	0	0	0	0	0	0	0	0	0	0	0	0	0	0	0	0	0	0	0	0	0	0	0	0	0	0	0	0	0	0
ENSMUSG00000064612.2	Gm26457	snoRNA	78	0	11.1731	3.64028	1.6476	0	1.83133	3.14019	1.72926	1.89199	13.7482	4.51799	0	10.5908	2.46658	0	2.48078	0	2.20159	7.1236	2.33725	5.43431	0	0	0	13.768	5.58655	2.64394	0.915666	2.43473	7.82011	5.03627	1.64912	3.1084	2.59052	4.58934
ENSMUSG00000105060.1	Gm26457	snoRNA	35	0	0	0	0	0	0	0	0	0	0	0	0	0	0	0	0	0	0	0	0	0	0	0	0	0	0	0	0	0	0	0	0	0	0	0
ENSMUSG00000064602.1	Snora41	snoRNA	132	20.9614	29.7103	13.982	20.4452	24.7291	23.8073	32.4724	22.4804	29.0678	16.2479	25.8073	27.5208	24.1388	7.28763	25.9547	17.591	37.3407	37.7273	25.2564	51.1007	35.323	34.8358	30.0936	34.5695	12.2035	25.3359	17.2136	24.2682	27.4764	22.6578	25.8223	16.9444	33.4415	40.4198	25.6222
ENSMUSG00000046856.13	Gpr1	protein_coding	2496	0	0.0581932	0.284397	0.514874	0.713338	0.457833	0.343459	0.540394	0.295623	0.107408	0.235312	0.291085	0.283683	0.308323	0.171575	0.0775245	0.0759519	0.1376	0.371021	0	0.084911	0	0	0	0	0.0290966	0.399635	0.585586	0.441926	0.201515	0.270027	0.185808	0.194857	0.0283037	0
ENSMUSG00000094290.2	Gm27512	miRNA	126	0	0	0	0	0	6.80209	0.971964	0	1.17123	0	0	0	0	0	1.69941	0	0	0	0	0	0	0	0	0	0	0	0	3.40105	0.485982	0.585615	0	0.566471	0	0	0
ENSMUSG00000086730.2	Platr12	processed_transcript	911	1.93278	2.39161	0.467522	0.141068	1.30296	0.783995	0.268864	1.18448	0.971953	0.735704	1.03155	0.957034	1.29541	2.32308	1.41027	2.12405	0.832386	1.50801	0.609924	1.20069	0.69793	1.00951	1.00626	0.751346	1.47352	2.16219	0.304295	1.04348	0.726671	0.853829	1.09466	1.95247	0.983439	0.969379	1.07704
ENSMUSG00000102536.1	1700039I01Rik	TEC	479	0	0	0	0.804881	0	0.298213	0	0	0	0	0	0	0	0	0	0	0	0	0	0	0	0	0	0	0	0	0.40244	0.149106	0	0	0	0	0	0	0
ENSMUSG00000087561.7	Gm11608	lincRNA	882	0	0	0	0.145706	0.33645	0	0	0	0	0	0	0	0	0	0	0	0.214939	0	0	0	0	0	0	0	0	0	0.072853	0.168225	0	0	0	0	0.0716462	0	0
ENSMUSG00000092705.1	Gm24513	miRNA	138	0	0	0	0	0	0	0	0	0	0	0	0	0	0	0	0	0	0	0	0	0	0	0	0	0	0	0	0	0	0	0	0	0	0	0
ENSMUSG00000027520.16	Zdbf2	protein_coding	12659	3.15936	3.52254	0.87477	0.639568	1.41822	1.64746	1.41245	1.7794	1.24737	1.28126	1.38263	1.1364	1.40768	1.71739	2.31735	2.10942	1.13814	0.963142	0.863228	1.31051	1.52353	1.9252	2.99314	3.31631	2.90554	3.34095	0.757169	1.53284	1.59592	1.26432	1.3089	2.04805	0.988172	1.58642	3.07167
ENSMUSG00000094214.1	Gm23448	snRNA	104	0	0	0	0	0	0	0	0	0	0	0	0	0	0	0	0	0	0	0	0	0	0	0	0	0	0	0	0	0	0	0	0	0	0	0
ENSMUSG00000083039.1	Gm11606	processed_pseudogene	617	0	0	0	0	0	0	0	0	0	0	0	0	0	0	0	0	0	0	0	0	0	0	0	0	0	0	0	0	0	0	0	0	0	0	0
ENSMUSG00000081643.1	Gm11605	processed_pseudogene	646	0	0	0	0	0	0	0	0.208796	0	0	0	0	0	0	0	0	0	0	0	0	0	0	0.473013	0	0	0	0	0	0.104398	0	0	0	0	0	0.157671
ENSMUSG00000025964.15	Adam23	protein_coding	17907	0.71639	0.803025	0.293344	0.122003	0.364576	0.518504	0.314598	0.331425	0.164824	0.194626	0.301754	0.308358	0.507451	0.472738	0.66963	0.529489	0.285841	0.278104	0.29995	0.621021	0.639116	0.385184	0.443666	0.598842	0.569726	0.759708	0.207674	0.44154	0.323011	0.179725	0.372521	0.557286	0.287965	0.54844	0.537411
ENSMUSG00000087823.1	Gm22281	snRNA	103	0	0	0	0	0	0	0	0	0	0	0	0	0	0	0	0	0	0	0	0	0	0	0	0	0	0	0	0	0	0	0	0	0	0	0
ENSMUSG00000115378.1	Gm39653	protein_coding	1105	0	0	0	0	0	0	0	0	0	0.242616	0	0	0	0	0	0	0	0	0	0	0	0	0	0	0	0	0	0	0	0.121308	0	0	0	0	0
ENSMUSG00000069085.5	Dytn	protein_coding	6143	0	0	0	0	0	0	0	0	0	0	0	0	0	0	0	0	0	0	0	0	0	0	0	0	0	0	0	0	0	0	0	0	0	0	0
ENSMUSG00000083066.1	Gm12748	processed_pseudogene	504	0	0	0	0	0	0	0	0	0	0	0	0	0	0	0	0	0	0	0	0	0	0	0	0	0	0	0	0	0	0	0	0	0	0	0
ENSMUSG00000025963.5	Mdh1b	protein_coding	1719	0.146328	0.084497	0	0.0747601	0.0863143	0.166194	0.0712435	0.0784656	0.171699	0.0779786	0	0.0845315	0	0	0	0	0	0	0	0	0	0	0	0	0	0.115412	0.0373801	0.126254	0.0748545	0.124839	0.0281772	0	0	0	0
ENSMUSG00000025962.15	Fastkd2	protein_coding	5873	3.08372	3.61085	1.86136	1.07221	1.49056	1.19178	1.37627	1.58469	1.40715	1.75745	1.18008	1.60823	1.76827	2.29313	2.11465	2.24044	1.8722	2.30993	1.76604	2.39018	1.76825	3.05355	2.60145	2.40862	3.19995	3.34728	1.46679	1.34117	1.48048	1.5823	1.51886	2.21607	1.98272	2.40399	2.73668
ENSMUSG00000025961.1	4933402D24Rik	protein_coding	1758	0	0	0	0	0	0	0	0	0	0	0	0	0	0	0	0	0	0	0	0	0	0	0	0	0	0	0	0	0	0	0	0	0	0	0
ENSMUSG00000080817.1	Gm13751	processed_pseudogene	752	0	0	0	0	0	0	0	0	0	0	0	0	0	0	0	0	0	0	0	0	0	0	0	0	0	0	0	0	0	0	0	0	0	0	0
ENSMUSG00000082373.2	Gm13754	unitary_pseudogene	998	0	0	0	0.515081	0	0	0	0	0	0	0	0	0	0	0	0	0	0	0	0	0	0	0	0	0	0	0.25754	0	0	0	0	0	0	0	0
ENSMUSG00000044689.5	Gm13749	lincRNA	1432	0	0	0	0	0	0	0	0	0	0	0	0	0	0	0.149529	0	0	0	0	0	0	0	0	0	0	0	0	0	0	0	0	0.0498432	0	0	0
ENSMUSG00000025959.13	Klf7	protein_coding	8131	0.55684	0.607368	0.174604	0.158053	0.27372	0.210814	0.105433	0.232241	0.362993	0.379171	0.346726	0.285937	0.261249	0.567882	0.28968	0.261777	0.233152	0.232317	0.387238	0.403578	0.312785	0.593807	0.338224	0.505086	0.297169	0.582104	0.166328	0.242267	0.168837	0.371082	0.297971	0.373113	0.284236	0.436724	0.38016
ENSMUSG00000098487.1	Mir6899	miRNA	64	0	0	0	0	0	0	0	0	0	0	0	0	1.84394	0	0	3.02346	0	0	0	0	0	0	0	0	0	0	0	0	0	0	0.614645	1.00782	0	0	0
ENSMUSG00000086836.1	Gm13748	antisense	378	0	0.38426	0	0	0	0	0	0	0	0	0.310761	0.384417	0	0	0	1.53572	0	0	0	0	0	0	0	0	0	0.19213	0	0	0	0	0.231726	0.511908	0	0	0
ENSMUSG00000086721.2	Gm13750	processed_pseudogene	465	0	0	0.305313	0.829114	0.319085	0.921574	0	0	0	0	0	0	0	0	0	0	0	0	0.796618	0	0	0	0	0	0	0	0.567214	0.620329	0	0	0	0	0.265539	0	0
ENSMUSG00000101895.1	Gm28981	lincRNA	1288	0	0	0	0	0	0.110904	0	0	0	0	0	0.225636	0.183248	0	0	0	0	0	0	0	0	0	0	0	0	0	0	0.0554518	0	0	0.136295	0	0	0	0
ENSMUSG00000093228.1	Gm25748	miRNA	70	0	0	0	0	0	0	0	0	0	0	0	0	0	0	0	0	0	0	0	0	0	0	0	0	0	0	0	0	0	0	0	0	0	0	0
ENSMUSG00000099658.1	Gm28980	processed_pseudogene	219	0	0	0	0	0	0	0	0	0	0	0	0	0	0	0	0	0	0	0	0	0	0	0	0	0	0	0	0	0	0	0	0	0	0	0
ENSMUSG00000025958.14	Creb1	protein_coding	13742	1.68399	1.892	1.32239	0.953885	1.17689	1.09144	0.953575	1.24655	1.03094	1.02421	1.06851	1.12086	1.23663	1.56805	1.6361	1.29545	1.42092	1.46207	1.19954	1.24703	1.40346	1.6229	1.89005	1.6271	2.0123	1.78799	1.13814	1.13417	1.10006	1.02758	1.142	1.49986	1.36084	1.42446	1.84315
ENSMUSG00000025956.10	Mettl21a	protein_coding	3005	0.585943	0.580034	0.377959	0.598728	0.691261	0.190142	0.652073	0.763062	0.834866	0.713719	0.664543	0.773695	0.589078	0.640245	0.42754	0.708324	0.693955	0.628608	0.308176	0.66734	0.493699	0.841625	0.406744	1.06297	0.536059	0.582989	0.488343	0.440701	0.707568	0.774292	0.675772	0.592036	0.54358	0.667555	0.66859
ENSMUSG00000101832.1	Gm28982	lincRNA	512	0	0	0.277287	0	0	0.278992	1.19597	0.263442	0	0	0	0	0	0	0	0	0	0	0	0	0	0.449056	1.19362	0	0	0	0.138643	0.139496	0.729707	0	0	0	0	0.149685	0.397873
ENSMUSG00000100437.1	Gm29152	lincRNA	325	0	0	0.436833	0	0	0	0	0	0	0	1.08432	0	0	0	0	0	0	1.05676	0	0	0	0	0.940204	0	0	0	0.218417	0	0	0	0.361439	0	0.352255	0	0.313401
ENSMUSG00000087213.2	2810408I11Rik	processed_transcript	2341	0.75214	0.310231	0.303227	0.329379	0.380284	0.488147	0.62777	0.633792	0.441275	0.229039	0.401428	0.310358	0.403287	0.246553	0.457339	0.33063	0.404904	0.44013	0.316469	0.3115	0.271599	1.37498	0.522112	0.779696	0.114684	0.531186	0.316303	0.434216	0.630781	0.335157	0.371691	0.344841	0.387168	0.652694	0.472164
ENSMUSG00000070871.10	Ccnyl1	protein_coding	3456	1.89235	1.09274	1.76642	1.2643	1.80316	1.73595	2.40966	2.77102	4.35551	3.3744	2.51522	2.81706	3.55128	2.56079	2.7881	3.07945	2.52329	2.68319	2.6796	0.949506	0.79722	0.997902	0.884162	1.51842	1.24294	1.49255	1.51536	1.76956	2.59034	3.86496	2.96119	2.80945	2.62869	0.914876	1.21517
ENSMUSG00000045005.9	Fzd5	protein_coding	6915	4.11044	3.15076	3.81874	2.10006	3.2829	3.28448	2.60343	3.58906	3.56399	4.1871	3.0917	4.16071	3.89107	3.53347	3.90165	3.35794	3.15275	3.4022	2.30345	2.74183	2.48257	2.19443	4.02119	3.56343	2.56246	3.6306	2.9594	3.28369	3.09625	3.87555	3.71449	3.59769	2.9528	2.47294	3.38236
ENSMUSG00000102140.1	Gm38058	TEC	4368	0	0.0997598	0.455034	0.353057	0.611433	0.490535	0.308412	0.308797	0.101356	0.214816	0.0806784	0.0665337	0.0810521	0	0.196086	0.310098	0.0434011	0.196571	0.381622	0.0417365	0.145562	0.0526366	0	0	0	0.0498799	0.404046	0.550984	0.308604	0.158086	0.0760881	0.168728	0.207198	0.0799783	0
ENSMUSG00000051344.13	Plekhm3	protein_coding	10921	0.621875	0.558604	0.311995	0.247117	0.258137	0.379313	0.179423	0.259365	0.324311	0.196385	0.344196	0.399166	0.334985	0.387571	0.411743	0.549266	0.45133	0.487451	0.407026	0.534179	0.407536	0.357896	0.643533	0.48051	0.270418	0.59024	0.279556	0.318725	0.219394	0.260348	0.359449	0.449527	0.448602	0.433203	0.46482
ENSMUSG00000097264.1	Rpl31-ps24	processed_pseudogene	379	0	0	0	0	0	0	0	0	0	0	0	0	0	0	0	0	0	0	0	0	0	0	0	0	0	0	0	0	0	0	0	0	0	0	0
ENSMUSG00000084416.3	Rpl10a-ps1	processed_pseudogene	654	2.69229	2.44305	0.651242	2.35803	0.907488	0.218416	0.374518	0	0.676949	0.614887	0.538843	0.888744	0.541339	0.588359	0	1.47937	1.73923	1.83803	0.566403	0.836263	0.972192	1.40622	1.40168	2.0932	1.23154	2.56767	1.50464	0.562952	0.187259	0.645918	0.656309	0.689242	1.38122	1.07156	1.57547
ENSMUSG00000077471.1	Gm24788	snRNA	156	0	0	0	0	0	0	0	0	0	0	0.752998	0	0	0	0	0	0	0	0	0	0	0	0	0	0	0	0	0	0	0	0.250999	0	0	0	0
ENSMUSG00000025955.13	Akr1cl	protein_coding	4209	0.119523	0.0690189	0.101191	0.122131	0.141007	0.237564	0.174579	0.25637	0.175309	0.222931	0.111635	0.414283	0.224304	0.04571	0.101747	0.13792	0.135122	0.203996	0.0880084	0	0.151061	0.054625	0	0.0542073	0.191359	0.0942712	0.111661	0.189285	0.215474	0.19912	0.250074	0.0951255	0.142376	0.0685618	0.0818553
ENSMUSG00000090042.1	Gm8550	processed_pseudogene	653	1.15561	0	0.217413	0.196803	0.681658	0	1.12528	0.206558	0	0	0.719557	0	0	0	0	0.296326	0	0.788932	0.56727	0.279181	0.32456	0	0.935884	0	0.411143	0.577803	0.207108	0.340829	0.665917	0	0.239852	0.0987755	0.452067	0.201247	0.449009
ENSMUSG00000070870.6	Cryge	protein_coding	723	0.347907	0	0.392727	0	0	0	0.169388	0	0	0	0	0.401963	0.163225	0	0	0.267636	0	0	0	0	0	0	0	0	0	0.173954	0.196363	0	0.084694	0	0.188396	0.0892121	0	0	0
ENSMUSG00000067299.11	Crygd	protein_coding	1028	0	0	0.276208	0.125012	0	0.138953	0	0.393626	0	0	0.228536	0.424055	0.229595	0	0.208294	0	0	0	0.180169	0	0	0.223654	0	0	0.261164	0	0.20061	0.0694766	0.196813	0	0.294062	0.0694313	0.0600563	0.0745514	0.0870545
ENSMUSG00000025952.15	Crygc	protein_coding	786	0	0	0	0	0	0	0.155811	0	0	0	0	0	0	0	0	0	0	0	0	0	0	0.585029	0	0	0	0	0	0	0.0779055	0	0	0	0	0.19501	0
ENSMUSG00000073658.4	Crygb	protein_coding	634	0	0	0	0	0	0	0	0	0	0	0	0	0	0	0	0	0	0	0	0	0	0.362644	0	0	0	0	0	0	0	0	0	0	0	0.120881	0
ENSMUSG00000100774.1	Gm7329	processed_pseudogene	210	0	3.45834	0	0	0	0	0	1.28459	2.10821	0	0	0	0	0	0	0.921434	0	0.817734	0	0	1.00923	0	0	2.17294	0	1.72917	0	0	0.642297	1.05411	0	0.307145	0.272578	0.336409	0.724313
ENSMUSG00000044429.8	Cryga	protein_coding	730	0	0	0	0	0	0.391353	0	0.554311	0	0	0	0	0	0	0	0	0	0	0.253717	0	0	0	0	0	0	0	0	0.195677	0.277156	0	0	0	0.0845724	0	0
ENSMUSG00000100846.1	Gm28845	protein_coding	733	0	0	0	0	0	0	0	0	0	0	0	0	0	0	0	0	0	0	0	0	0	0	0	0	0	0	0	0	0	0	0	0	0	0	0
ENSMUSG00000044816.10	D630023F18Rik	protein_coding	2667	1.22609	0.599082	0.425859	0.337303	0.945768	0.642717	0.642874	0.809193	0.830005	0.75391	0.352359	0.76278	0.973477	1.00994	0.722586	0.798092	0.639739	0.837051	0.625018	0.34178	0.0794668	0.775871	1.37488	0.256646	0.402664	0.912586	0.381581	0.794243	0.726034	0.791958	0.696205	0.843539	0.700603	0.399039	0.678062
ENSMUSG00000025950.16	Idh1	protein_coding	2771	1.4524	1.41529	1.22963	0.510155	0.963817	0.876343	0.618746	1.11956	1.33142	1.20936	0.720661	1.10123	1.10729	1.1109	1.23638	1.39662	1.4367	1.61127	1.13628	1.51318	1.52969	1.82539	1.76437	2.14079	2.61597	1.43384	0.869891	0.92008	0.869152	1.27039	0.976394	1.24797	1.39475	1.62275	2.17371
ENSMUSG00000025949.16	Pikfyve	protein_coding	19211	4.72671	5.10353	2.59392	1.61218	2.32474	2.37193	1.63834	2.07825	2.01263	1.83509	1.65706	2.14058	2.59846	2.33344	2.61931	2.43752	1.99336	2.88725	1.9282	2.77097	3.40892	3.33906	4.83536	4.46555	4.33229	4.91512	2.10305	2.34834	1.85829	1.92386	2.13203	2.46343	2.2696	3.17299	4.5444
ENSMUSG00000025946.13	Pth2r	protein_coding	2582	0.292258	0.0562549	0.10997	0	0	0	0	0.104479	0	0	0.0454949	0.112556	0	0	0	0.0749423	0.0734221	0	0	0.0706062	0.0820829	0.356184	0	0	0	0.174257	0.0549848	0	0.0522395	0	0.0526836	0.0249808	0.024474	0.169624	0
ENSMUSG00000100503.1	Gm28927	unprocessed_pseudogene	272	0	0	0	0	0	0	0	0	0	0	0	0	0	0	0	0	0	0	0	0	0	0	0	0	0	0	0	0	0	0	0	0	0	0	0
ENSMUSG00000100504.1	Gm28926	unprocessed_pseudogene	680	0	0	0	0	0	0	0	0	0	0	0	0	0	0	0	0	0	0	0	0	0	0	0	0	0	0	0	0	0	0	0	0	0	0	0
ENSMUSG00000099383.1	Gm28925	unprocessed_pseudogene	168	0	0	0	0	0	0	0	0	0	0	0	0	0	0	0	0	0	0	0	0	0	0	0	0	0	0	0	0	0	0	0	0	0	0	0
ENSMUSG00000100340.1	Gm28923	processed_pseudogene	322	0	0	0	0	0	0	0	0	0	0	0	0	0	0	0	0	0	0	0	0	0	0	0	0	0	0	0	0	0	0	0	0	0	0	0
ENSMUSG00000100439.1	Gm28922	processed_pseudogene	308	0	0	0	0	0	0	0	0	0	0	0	0	0	0	0	0	0	0	0	0	0	0	0	0	0	0	0	0	0	0	0	0	0	0	0
ENSMUSG00000099819.1	Gm28728	processed_pseudogene	405	0	0	0	0	0	0	0	0	0	0.330976	0	0	0	0	0	0	0	0	0	0	0	0	0	0	0	0	0	0	0	0.165488	0	0	0	0	0
ENSMUSG00000082565.1	Gm5255	processed_pseudogene	642	0	0	0	0	0	0	0	0	0	0	0	0	0	0	0	0	0	0	0	0	0	0	0	0	0	0	0	0	0	0	0	0	0	0	0
ENSMUSG00000082774.1	Gm8805	processed_pseudogene	313	0	0.464058	0	0	0	0	0	0	0	0	0	0	0	0	0	0	0	0	0	0	0	0	0	0	0	0.232029	0	0	0	0	0	0	0	0	0
ENSMUSG00000025945.11	Crygf	protein_coding	627	0	0	0	0	0	0	0	0	0	0	0	0	0	0	0	0	0	0	0	0	0	0	0	0	0	0	0	0	0	0	0	0	0	0	0
ENSMUSG00000081623.1	Gm8809	processed_pseudogene	743	0	0	0	0	0	0	0	0	0	0	0	0	0	0	0	0	0	0	0	0	0	0	0	0	0	0	0	0	0	0	0	0	0	0	0
ENSMUSG00000083242.1	Gm15659	processed_pseudogene	341	0	0	0	0	0	0	0	0	0	0	0	0	0	0	0	0	0	0	0	0	0	0	0	0	0	0	0	0	0	0	0	0	0	0	0
ENSMUSG00000083289.1	Gm8812	processed_pseudogene	412	0	0	0	0	0	0	0	0	0	0	0	0	0	0	0	0	0	0	0	0	0	0	0	0	0	0	0	0	0	0	0	0	0	0	0
ENSMUSG00000015222.18	Map2	protein_coding	16456	0.0458563	0.114746	0.00862729	0	0	0	0	0	0	0	0.0142766	0.0176604	0.0143427	0.0350742	0.0390361	0.0235174	0	0	0.0112551	0.0221567	0.0515163	0.069858	0	0.0138648	0.0652591	0.0803009	0.00431365	0	0	0	0.0154266	0.0325426	0.00375169	0.0478436	0.0263746
ENSMUSG00000088850.1	Gm24729	snoRNA	137	0	0	0	0	0	0	0	0	0	0	0	0	0	0	0	0	0	0	0	0	0	0	0	0	0	0	0	0	0	0	0	0	0	0	0
ENSMUSG00000073656.4	Gm10558	antisense	1661	0	0	0	0	0	0	0	0	0	0	0	0	0	0	0	0	0	0	0	0	0	0	0	0	0	0	0	0	0	0	0	0	0	0	0
ENSMUSG00000065694.1	Gm25411	snRNA	151	0	0	0	0	0	0	0	0	0	0	0	0	0	0	0	0	0	0	0	0	0	0	0	1.51098	0	0	0	0	0	0	0	0	0	0	0.503662
ENSMUSG00000055567.18	Unc80	protein_coding	14425	0.0871879	0.0906241	0.019684	0.0267271	0.0102859	0.0891227	0.0254698	0.0280518	0.040922	0.0371703	0.0651467	0.0302204	0.0327243	0.0400125	0.0296882	0	0.0131422	0.0833324	0.0770386	0.0758289	0	0	0.0847324	0.0632676	0.0186119	0.088906	0.0232055	0.0497043	0.0267608	0.0390461	0.0426971	0.0232336	0.0578377	0.0252763	0.0555373
ENSMUSG00000103375.1	Gm37181	TEC	1727	0	0	0.822066	0.223241	0.257743	0.992546	0.354567	0.624817	0.683613	0.620939	0.340092	0.0841399	0.136667	0.33421	0	0	0.548859	0.497175	0.214492	0	0.245441	0.133131	0	0.132113	0.310916	0	0.522654	0.625145	0.489692	0.652276	0.186966	0.111403	0.420175	0.12619	0.147676
ENSMUSG00000026005.15	Rpe	protein_coding	3113	14.8676	12.3647	5.60951	4.21082	5.7672	6.05699	3.81605	5.02614	6.21019	8.69809	8.0752	10.0825	10.1976	8.96147	10.0425	9.75897	8.64754	9.98461	7.97258	10.0728	11.1654	11.0047	10.1103	12.3131	12.4191	13.6161	4.91017	5.91209	4.42109	7.45414	9.45178	9.58766	8.86824	10.7476	11.6141
ENSMUSG00000026004.15	Kansl1l	protein_coding	6664	0.792659	0.326944	0.511299	0.212131	0.378506	0.471574	0.404305	0.607214	0.420757	0.120689	0.0705088	0.348883	0.247924	0.317576	0.417713	0.406515	0.341373	0.283458	0.444691	0.328281	0.254427	0.138005	0.504386	0.2739	0.201438	0.559801	0.361715	0.42504	0.505759	0.270723	0.222439	0.380601	0.356507	0.240238	0.326575
ENSMUSG00000102559.1	Gm37570	TEC	3106	0.242953	0.514409	0.274251	0.37238	0.621013	0.505886	0.276005	0.347411	0.617667	0.302098	0.113459	0.421052	0.0379948	0.371655	0.413637	0.436094	0.366212	0.774031	0.238524	0.64564	0.40941	0.518164	0.0983793	0.367287	0.345752	0.378681	0.323316	0.56345	0.311708	0.459883	0.190835	0.407129	0.459589	0.524405	0.270473
ENSMUSG00000102374.1	Gm38387	TEC	2577	1.26891	0.95819	0.550915	0.598429	0.921222	0.609733	0.332663	0.261704	0.229065	0.52016	0.273499	0.0563871	0.366354	0.522606	0.415456	0.600702	0.147129	0.199912	0.287487	0.707432	0.575695	0.356875	0.592872	0.177073	0.520908	1.11355	0.574672	0.765478	0.297184	0.374612	0.23208	0.512921	0.211509	0.546667	0.430284
ENSMUSG00000102776.1	Gm38162	TEC	4597	3.11891	2.30656	1.63682	1.48166	1.42016	1.30508	0.825863	0.733535	0.513639	0.40823	0.613275	0.537364	0.51343	1.42297	1.07133	1.38907	1.40213	0.896537	0.926673	1.18972	1.56752	1.30038	1.86118	1.34007	0.759232	2.71273	1.55924	1.36262	0.779699	0.460935	0.55469	1.29445	1.07511	1.35254	1.32016
ENSMUSG00000082057.1	Gm15789	processed_pseudogene	1359	1.66581	2.03072	2.92508	1.22933	1.31015	1.26131	0.540695	0.397005	1.1945	0.19727	0.259311	0.320772	0.694699	0.84942	0.472685	0.85431	0.83698	0.379082	1.22658	1.20732	0.779757	1.35345	0.449693	1.3431	0.790217	1.84827	2.07721	1.28573	0.46885	0.695885	0.424927	0.725471	0.814214	1.11351	0.861002
ENSMUSG00000103706.1	6820402A03Rik	TEC	2654	1.04254	0.273644	0.106986	0.193689	0.614965	0.269111	0.138434	0.457401	0.0556047	0.0505069	0.0885213	0.164254	0.133397	0.507443	0.242042	0.0729092	0	0.452928	0.348933	0.0686907	0.239568	0.259891	0.460537	0.0859679	0	0.658093	0.150338	0.442038	0.297917	0.0530558	0.128724	0.274131	0.267287	0.189383	0.182168
ENSMUSG00000103756.1	Gm37285	TEC	1139	0.22084	0.765146	0.24929	0.338488	0.781603	0.125412	0.215044	1.30264	0.388696	0.470747	0	0.127577	0.518051	0.337829	1.31596	0	0.499322	0	0.162611	0.160057	0	0.807433	0	0.200315	0.471424	0.492993	0.293889	0.453507	0.758842	0.429722	0.215209	0.551264	0.220644	0.322497	0.223913
ENSMUSG00000103382.1	Gm37755	TEC	2179	0.230874	0.133318	0.521233	1.12058	0.408557	0.196664	0.337221	0.247604	0.203178	0.0615169	0	0.200059	0.216635	0.264883	0	0.444014	0	0.63047	0.339998	0.167329	0.389055	0.105515	0.140232	0.209416	0	0.182096	0.820905	0.302611	0.292413	0.132347	0.138898	0.236299	0.323489	0.220633	0.116549
ENSMUSG00000103553.1	Gm38218	TEC	4689	0.321865	0.185861	0.0605548	0.0822218	0.0632861	0.121854	0.313417	0.230126	0.12589	0.0285872	0.0250518	0.154947	0.0755035	0.246185	0.228328	0.165068	0.0808599	0.183114	0.0789992	0.0777587	0.045199	0.245166	0.391	0.243291	0.515309	0.253863	0.0713883	0.0925703	0.271771	0.0772387	0.0851675	0.213194	0.114324	0.122708	0.3832
ENSMUSG00000026003.5	Acadl	protein_coding	2005	2.00728	0.579552	0.141617	0.448672	0.370011	0.142488	0.122162	0.336365	0.0736035	0.267422	0.175762	0.144947	0.235435	0.191914	0.533981	0	0.189103	0.256944	0.0923759	0.0909253	0.211409	0.114672	0.457206	0.341385	0.669516	1.29342	0.295145	0.256249	0.229264	0.170513	0.185382	0.241965	0.179474	0.139002	0.489369
ENSMUSG00000082769.3	Gm15793	processed_pseudogene	495	0	0.58687	0	0	0	0	0	0.27249	0	0	0.474617	0	0	0	0	0	0	0	0	0	0.428157	0	0	0	0	0.293435	0	0	0.136245	0	0.158206	0	0	0.142719	0
ENSMUSG00000089420.2	Gm27934	snRNA	63	0	0	0	0	0	0	0	2.14099	0	0	0	0	0	0	0	0	0	0	0	0	0	0	0	0	0	0	0	0	1.0705	0	0	0	0	0	0
ENSMUSG00000077328.1	Gm25832	snoRNA	130	0	0	0	0	0	0	0	0	0	0	0	0	0	0	0	0	0	0	0	0	0	0	0	0	0	0	0	0	0	0	0	0	0	0	0
ENSMUSG00000061816.15	Myl1	protein_coding	2074	0	0	0	0	0	0	0	0	0	0	0	0	0	0	0	0	0	0	0	0	0	0	0	0	0	0	0	0	0	0	0	0	0	0	0
ENSMUSG00000094191.1	Rpl31-ps14	processed_pseudogene	378	0	0	0	0	0	0	0	0	0	0	0	0	0	0	0	0	0	0	0	0	0	0	0	0	0	0	0	0	0	0	0	0	0	0	0
ENSMUSG00000082212.1	Gm15826	processed_pseudogene	1384	0	0	0	0	0	0	0	0	0	0	0.0848755	0	0	0	0	0	0	0	0	0	0	0	0	0	0	0	0	0	0	0	0.0282918	0	0	0	0
ENSMUSG00000026000.16	Lancl1	protein_coding	6863	0.403163	0.402121	0.248237	0.0561763	0.345911	0.291391	0.481804	0.648568	0.387054	0.48829	0.188277	0.338767	0.412689	0.196234	0.436801	0.225559	0.524835	0.525457	0.269873	0.504706	0.339694	0.301508	0.578808	0.432182	0.352074	0.402642	0.152207	0.318651	0.565186	0.437672	0.313244	0.286198	0.440055	0.381969	0.454355
ENSMUSG00000025991.8	Cps1	protein_coding	5555	0.0452812	0.104591	0.178901	0	0.0534201	0.0514289	0.0440927	0.121406	0.106265	0.0482611	0.0422926	0.0523167	0.0424885	0	0	0.0696674	0.0341271	0.123654	0.233393	0	0.114458	0	0	0	0	0.0749359	0.0894505	0.0524245	0.0827495	0.0772628	0.0456993	0.0232225	0.130391	0.0381526	0
ENSMUSG00000086204.1	Gm15668	lincRNA	678	0	0	0	0	0	0	0	0	0	0	0	0	0	0	0	0	0	0	0	0	0	0	0	0	0	0	0	0	0	0	0	0	0	0	0
ENSMUSG00000077745.1	Gm26342	snoRNA	129	0	0	0	0	0	0	0	0	0	0	0	0	0	0	0	0	0	0	0	0	0	0	0	0	0	0	0	0	0	0	0	0	0	0	0
ENSMUSG00000082473.1	Kif22-ps	processed_pseudogene	1984	0	0	0	0	0	0	0	0	0	0	0	0	0	0	0	0	0	0	0	0	0	0	0	0	0	0	0	0	0	0	0	0	0	0	0
ENSMUSG00000095282.1	Gm22548	miRNA	78	0	0	0	0	0	0	0	0	0	0	0	0	0	0	0	0	0	0	0	0	0	0	0	0	0	0	0	0	0	0	0	0	0	0	0
ENSMUSG00000085075.1	Gm15669	lincRNA	526	0	0	0	0	0	0	0	0	0	0	0	0	0	0	0	0	0	0	0	0	0	0	0	0	0	0	0	0	0	0	0	0	0	0	0
ENSMUSG00000104395.1	Gm37957	TEC	2303	0	0	0	0	0	0	0	0	0	0	0	0	0	0.0835404	0	0	0	0	0	0	0	0	0	0	0	0	0	0	0	0	0	0.0278468	0	0	0
ENSMUSG00000096031.1	Gm23189	miRNA	102	0	0	0	0	0	0	0	0	0	0	0	0	0	0	0	0	0	0	0	0	0	0	0	0	0	0	0	0	0	0	0	0	0	0	0
ENSMUSG00000087329.3	Gm15671	lincRNA	576	0	0	0	0	0	0	0	0	0	0	0	0	0	0	0	1.00782	0	0	0	0	0	0	0	0	0	0	0	0	0	0	0	0.335939	0	0	0
ENSMUSG00000062209.15	Erbb4	protein_coding	12355	0	0	0	0.031205	0	0	0	0.0109172	0	0	0	0	0	0	0	0	0	0	0.014991	0	0	0	0	0.0184669	0	0	0.0156025	0	0.00545862	0	0	0	0.004997	0	0.00615564
ENSMUSG00000102449.1	Gm37100	TEC	1353	0	0	0	0	0	0	0	0	0	0	0	0	0	0	0	0	0	0	0	0	0	0	0	0	0	0	0	0	0	0	0	0	0	0	0
ENSMUSG00000083795.1	Gm15670	processed_pseudogene	447	0	0	0	0	0	0	0	0	0	0	0	0	0	0	0	0	0	0	0	0	0	0	0	0	0	0	0	0	0	0	0	0	0	0	0
ENSMUSG00000080539.1	Gm25542	snRNA	94	0	0	0	0	0	0	0	0	0	0	0	0	0	0	0	0	0	0	0	0	0	0	0	0	0	0	0	0	0	0	0	0	0	0	0
ENSMUSG00000103307.1	Gm19335	TEC	2069	0	0	0	0	0	0	0	0	0	0	0	0	0	0	0	0	0	0	0	0.176225	0	0	0	0	0	0	0	0	0	0	0	0	0	0.0587418	0
ENSMUSG00000104508.1	Gm37735	TEC	1406	0	0	0	0	0	0	0	0	0	0	0	0	0	0	0	0	0	0	0	0	0	0	0	0	0	0	0	0	0	0	0	0	0	0	0
ENSMUSG00000103642.1	Gm37769	TEC	2369	0	0	0	0	0	0	0	0	0	0	0	0	0	0	0	0	0	0	0	0	0	0	0	0	0	0	0	0	0	0	0	0	0	0	0
ENSMUSG00000103809.1	Gm37061	TEC	3243	0	0	0	0	0	0	0	0.0415919	0	0	0	0	0	0	0	0	0	0	0	0	0	0	0	0	0	0	0	0	0.0207959	0	0	0	0	0	0
ENSMUSG00000087514.1	Gm16076	sense_intronic	480	0	0	0	0	0	0	0	0	0	0	0	0	0	0	0	0	0	0	0	0	0	0	0	0	0	0	0	0	0	0	0	0	0	0	0
ENSMUSG00000084332.1	Gm8840	processed_pseudogene	386	0	0	0	0	0	0	0	0	0	0	0	0	0	0	0	0	0	0	0	0	0	0	0	0	0	0	0	0	0	0	0	0	0	0	0
ENSMUSG00000101387.1	Pced1c-ps	processed_pseudogene	751	0	0	0	0	0	0	0	0	0	0	0	0	0.314279	0	0	0.257658	0	0	0	0	0	0	0	0	0	0	0	0	0	0	0.10476	0.085886	0	0	0
ENSMUSG00000099804.1	Gm28497	lincRNA	3029	0	0	0.0468705	0	0	0	0	0	0	0	0	0	0	0	0	0	0	0	0	0	0	0	0.10088	0	0	0	0.0234353	0	0	0	0	0	0	0	0.0336267
ENSMUSG00000100354.1	Gm29113	lincRNA	3432	0	0	0	0	0	0	0	0	0	0	0	0	0	0	0	0	0	0.0500362	0	0	0	0	0	0	0	0	0	0	0	0	0	0	0.0166787	0	0
ENSMUSG00000101156.1	Gm29114	antisense	2508	0	0	0	0	0	0	0	0.0537809	0	0	0	0	0	0	0	0	0	0	0	0	0	0	0	0	0	0	0	0	0.0268904	0	0	0	0	0	0
ENSMUSG00000025997.13	Ikzf2	protein_coding	11613	0.17328	0.175106	0.110026	0.0221325	0.0766594	0.0984028	0.0210915	0.116148	0.139785	0.0692561	0.101152	0.18769	0.172755	0.0994025	0.0921925	0.0333249	0.0816223	0.0887234	0.0318976	0.156984	0.12775	0.118789	0.157875	0.196468	0.0462372	0.174193	0.0660795	0.0875311	0.0686196	0.104521	0.153866	0.0749733	0.0674145	0.134508	0.133527
ENSMUSG00000100815.1	Gm29112	sense_intronic	3487	0.216407	0.166619	0.122143	0.0368548	0.127652	0.122894	0.105364	0.309452	0.211607	0.0768829	0	0.250031	0.10153	0.275873	0	0	0.108733	0.196988	0.0531155	0.104563	0.547015	0.131871	0.17526	0.261725	0.384967	0.191513	0.0794988	0.125273	0.207408	0.144245	0.117187	0.0919575	0.119612	0.26115	0.273984
ENSMUSG00000099954.1	Gm28112	sense_intronic	1875	0.402459	0.2324	0	0	0.158266	0.22855	0.195948	0.215812	0.157413	0.142982	0.0626495	0.154997	0.125879	0	0	0	0	0	0.0987806	0	0	0.122622	0	0	0	0.31743	0	0.193408	0.20588	0.150197	0.114509	0	0.0329269	0.0408741	0
ENSMUSG00000103402.1	Gm37930	TEC	1886	0	0	0	0	0	0	0	0	0	0	0	0	0	0	0	0	0	0	0	0	0	0	0	0	0	0	0	0	0	0	0	0	0	0	0
ENSMUSG00000053153.14	Spag16	protein_coding	6764	0.111563	0.0644221	0.167913	0.037999	0.0658076	0.12671	0.0905289	0.0598237	0.0654531	0.15854	0	0	0.0523412	0	0.0633135	0	0.252245	0	0.0821468	0.0269523	0	0	0.0903508	0.101194	0	0.0879925	0.102956	0.0962586	0.0751763	0.111996	0.0174471	0.0211045	0.111464	0.00898409	0.0638482
ENSMUSG00000089345.1	Gm22665	misc_RNA	275	0	0	0	0	0	0	0	0	0	0	0	0	0	0	0	0	0	0	0	0	0	0	0	0	0	0	0	0	0	0	0	0	0	0	0
ENSMUSG00000080524.1	Gm23879	snRNA	126	0	0	0	0	0	0	0	0	0	0	0	0	0	0	0	0	0	0	0	0	0	0	0	0	0	0	0	0	0	0	0	0	0	0	0
ENSMUSG00000101730.1	Gm28580	unprocessed_pseudogene	88	0	0	0	0	0	0	0	0	0	0	0	0	0	0	0	0	0	0	0	0	0	0	0	0	0	0	0	0	0	0	0	0	0	0	0
ENSMUSG00000103052.1	Gm38272	TEC	2400	0	0	0	0	0	0	0	0	0	0	0	0	0	0	0	0	0	0	0	0	0	0	0	0	0	0	0	0	0	0	0	0	0	0	0
ENSMUSG00000104287.1	Gm37456	TEC	5837	0	0	0	0	0	0	0	0	0	0	0	0	0	0	0	0	0	0	0	0.0312327	0	0	0	0	0	0	0	0	0	0	0	0	0	0.0104109	0
ENSMUSG00000075952.1	Gm23422	snRNA	107	0	0	0	0	0	0	0	0	0	0	0	0	0	0	0	0	0	0	0	0	0	0	0	0	0	0	0	0	0	0	0	0	0	0	0
ENSMUSG00000045648.15	Vwc2l	protein_coding	7689	0	0	0	0	0	0	0	0	0	0	0	0	0.0460445	0.0250219	0	0	0	0	0	0	0	0	0	0	0	0	0	0	0	0	0.0153482	0.00834064	0	0	0
ENSMUSG00000026196.7	Bard1	protein_coding	5659	2.75584	3.92707	1.32964	0.817539	1.70425	1.3883	0.584312	1.21559	1.06919	0.947484	1.53607	1.90014	1.85599	1.97187	1.43785	1.94903	1.541	2.12417	1.34189	1.83626	2.50925	2.76274	2.75382	3.66892	2.94142	3.34146	1.07359	1.54628	0.899949	1.00834	1.76407	1.78625	1.66902	2.36942	3.12139
ENSMUSG00000089965.1	Gm16236	processed_pseudogene	379	1.99106	4.21571	1.49837	0.339083	0.782978	1.50759	0.323133	1.42356	0	0	0.929824	1.15021	0	1.01527	0.564977	0.510557	1.0004	0	0.977381	0	3.35522	1.21328	0.806243	2.40801	0.70838	3.10338	0.918728	1.14528	0.873347	0	0.693344	0.696934	0.659261	1.52283	1.30754
ENSMUSG00000101551.1	Gm8870	processed_pseudogene	775	0	0	0	0	0	0	0	0	0	0	0	0	0	0	0	0	0	0	0	0	0	0	0	0	0	0	0	0	0	0	0	0	0	0	0
ENSMUSG00000050296.14	Abca12	protein_coding	14808	0	0	0	0	0.0100199	0	0	0	0	0	0	0	0.0159389	0	0.0144602	0.0261347	0	0	0	0	0	0	0.0206352	0	0.0181305	0	0	0.00500994	0	0	0.00531298	0.0135316	0	0	0.0129219
ENSMUSG00000101617.1	Gm6947	processed_pseudogene	78	0	0	0	0	0	0	0	0	0	0	0	0	0	0	0	0	0	0	0	0	0	0	0	0	0	0	0	0	0	0	0	0	0	0	0
ENSMUSG00000026192.13	Atic	protein_coding	7985	4.15816	4.3475	1.20902	0.933467	1.43079	1.18068	1.18096	1.03041	1.62637	1.79622	1.80946	2.58409	2.33511	2.69857	2.333	2.03558	1.85184	2.34414	2.20354	3.33332	3.37084	3.51281	4.2477	3.91456	2.95878	4.25283	1.07124	1.30573	1.10569	1.7113	2.24289	2.35571	2.13317	3.40566	3.70701
ENSMUSG00000026193.15	Fn1	protein_coding	11685	13.1312	12.3808	3.6814	2.55156	4.55853	4.54753	2.29528	2.79346	5.34225	4.71481	6.15235	7.49865	7.67557	8.13371	7.49487	8.47861	6.522	7.78895	5.7062	8.19086	7.70848	9.36588	10.7216	12.2231	9.48914	12.756	3.11648	4.55303	2.54437	5.02853	7.10886	8.03573	6.67238	8.42174	10.8113
ENSMUSG00000073652.10	Apol7d	antisense	2091	2.64649	1.87554	2.71584	2.58132	2.55451	3.07412	1.34708	1.74167	1.12922	1.53854	1.12356	0.694929	1.58026	0.552062	1.33125	1.29556	1.99458	1.72463	1.59438	1.39497	1.31764	0.989598	2.04588	0.654688	1.02717	2.26102	2.64858	2.81431	1.54438	1.33388	1.13292	1.05962	1.7712	1.23407	1.24258
ENSMUSG00000101834.1	Gm5829	processed_pseudogene	351	0	0	0	0	0	0	0	0	0	0	0	0	0	0	0	0	0	0	0	0.519388	0	0	0	0	0	0	0	0	0	0	0	0	0	0.173129	0
ENSMUSG00000100319.1	Gm5256	processed_pseudogene	877	0	0	0	0	0	0	0	0	0	0	0	0	0	0	0	0	0	0	0	0	0	0	0	0	0	0	0	0	0	0	0	0	0	0	0
ENSMUSG00000102689.1	Gm37217	TEC	3521	0	0	0	0	0	0	0	0	0	0	0	0	0	0	0	0	0	0.146314	0	0	0	0	0	0	0	0	0	0	0	0	0	0	0.0487714	0	0
ENSMUSG00000099707.6	Gm8883	lincRNA	1541	0	0	0	0	0	0	0	0	0	0	0	0	0	0	0	0	0	0	0	0	0	0	0	0	0	0	0	0	0	0	0	0	0	0	0
ENSMUSG00000101211.1	Gm28818	lincRNA	3067	0	0	0	0	0	0	0	0	0	0	0	0	0	0	0	0	0	0	0	0	0	0	0	0	0	0	0	0	0	0	0	0	0	0	0
ENSMUSG00000101848.1	4933417E11Rik	lincRNA	1093	0	0	0.389673	0	0	0	0	0	0	0	0	0	0	0	0	0	0	0	0	0	0	0	0	0	0	0	0.194836	0	0	0	0	0	0	0	0
ENSMUSG00000101764.1	4930556G22Rik	lincRNA	741	0	0	0	0	0	0	0	0	0	0	0	0.392199	0.15926	0.25964	0	0	0	0	0	0	0	0	0	0	0	0	0	0	0	0	0.18382	0.0865468	0	0	0
ENSMUSG00000059483.5	Gm5528	processed_pseudogene	480	0	0	0	0	0	0	0	0	0	0	0	0	0	0	0	0	0	0	0	0	0	0	0	0	0	0	0	0	0	0	0	0	0	0	0
ENSMUSG00000101496.1	Gm8885	processed_pseudogene	598	0	0	0	0	0	0	0	0.225556	0	0	0	0	0	0	0	0	0	0.574329	0	0	0	0	0	0	0	0	0	0	0.112778	0	0	0	0.191443	0	0
ENSMUSG00000102123.1	Gm4319	lincRNA	2048	0	0	0	0	0	0	0	0	0	0	0	0	0	0	0	0	0	0	0	0	0	0	0	0.111406	0	0	0	0	0	0	0	0	0	0	0.0371352
ENSMUSG00000039395.8	Mreg	protein_coding	2284	8.0395	7.44058	5.09702	2.41946	4.09264	4.75312	4.02148	4.84254	6.33202	6.16233	5.96596	8.65241	10.7471	6.73883	8.25005	7.96371	6.30813	7.59376	5.67643	6.86438	4.63962	7.04648	4.28114	7.0925	6.81769	7.74004	3.75824	4.42288	4.43201	6.24717	8.45517	7.65086	6.52611	6.18349	6.06378
ENSMUSG00000094655.1	Gm25360	snRNA	191	159.351	188.597	12.6361	12.1111	13.9829	20.9405	16.671	20.4795	33.2237	25.2651	50.4312	53.2548	57.4613	36.2627	75.1123	52.6809	60.5452	40.4586	48.4852	148.899	135.374	176.952	145.584	174.404	244.58	173.974	12.3736	17.4617	18.5752	29.2444	53.7158	54.6853	49.8297	153.741	188.189
ENSMUSG00000094050.1	Gm23472	snRNA	191	5.26779	15.9699	1.4866	6.72841	0.776829	5.23512	1.92357	4.23714	4.63586	2.80723	1.84504	7.60784	10.5037	8.05837	3.36324	3.03928	9.92544	4.4954	2.90911	7.63582	17.754	9.63001	7.99912	9.55638	22.4901	10.6189	4.10751	3.00597	3.08036	3.72155	6.65219	4.8203	5.77665	11.6733	13.3485
ENSMUSG00000093956.1	Gm24497	snRNA	191	13.1695	25.8561	3.71651	2.69136	5.4378	6.73086	0.641191	4.94333	3.09057	8.42169	6.76516	12.9333	10.5037	20.1459	4.48432	8.10476	4.96272	8.09172	3.87882	12.4082	26.6309	32.5013	9.59894	31.0583	39.3578	19.5128	3.20394	6.08433	2.79226	5.75613	10.0674	10.9117	5.64442	23.8468	26.6716
ENSMUSG00000093843.1	Gm25939	snRNA	191	60.5796	69.9635	15.6094	12.1111	10.8756	6.73086	5.12953	11.299	8.49908	7.01808	18.4504	21.3019	14.2109	18.1313	17.9373	20.2619	14.8882	18.8807	15.5153	50.5873	48.8234	54.1688	71.9921	74.062	115.262	65.2715	13.8602	8.80323	8.21429	7.75858	17.9877	18.7768	16.428	51.1932	87.1053
ENSMUSG00000026189.13	Pecr	protein_coding	1516	0.331843	0.287435	0.0936483	0.254313	0.0978722	0.0942242	0.646267	0	0.778759	0.0884204	0.309941	0.575104	0.778443	1.26909	0.564977	1.02111	0.12505	0.226549	0.855208	0.601271	0.279602	0.60664	1.0078	1.0535	0.885475	0.309639	0.17398	0.0960482	0.323133	0.43359	0.554496	0.951726	0.402269	0.495837	0.982261
ENSMUSG00000026188.11	Tmem169	protein_coding	3054	0.0823632	0.0475607	1.7665	1.052	1.84618	1.21609	0.882215	1.10415	0.434897	0.877834	0.269245	0.19032	0.347776	0.125994	0.140227	0.12672	0.186224	0.168688	0.121293	0.0596939	0	0	0	0.0747081	0	0.0649619	1.40925	1.53113	0.99318	0.656365	0.269114	0.13098	0.158735	0.019898	0.0249027
ENSMUSG00000026187.9	Xrcc5	protein_coding	2549	5.1314	4.95754	3.3975	1.46209	2.27014	2.91404	1.20113	1.69331	1.50528	1.36727	2.48853	2.22325	2.50006	2.94364	2.35211	3.11242	2.23118	3.30109	2.83379	3.07537	2.41122	3.06676	3.47643	4.29644	3.15978	5.04447	2.42979	2.59209	1.44722	1.43627	2.40395	2.80272	2.78869	2.85112	3.64422
ENSMUSG00000039372.5	Marchf4	protein_coding	4553	0	0	0	0.0564518	0.0977648	0	0	0	0.0648254	0.117764	0	0	0	0	0	0	0	0	0	0	0	0	0	0	0	0	0.0282259	0.0488824	0	0.0912948	0	0	0	0	0
ENSMUSG00000085812.1	Gm15843	processed_pseudogene	529	0	0	0	0	0	0	0	0	0	1.01357	0	0	0	0	0	0	0	0	0	0	0	0.434625	0	0	0	0	0	0	0	0.506787	0	0	0	0.144875	0
ENSMUSG00000039354.16	Smarcal1	protein_coding	5728	0.351309	0.60859	0.520493	0.448717	0.15542	0.299254	0.235186	0.188383	0.257638	0.374428	0.389645	0.45663	0.535669	0.335883	0.411206	0.506724	0.529542	0.329778	0.582026	0.413751	0.296003	0.561947	0.373422	0.876308	0.515579	0.47995	0.484605	0.227337	0.211784	0.316033	0.460648	0.417938	0.480449	0.4239	0.588436
ENSMUSG00000110712.1	Gm39662	antisense	1282	0.58862	1.5862	1.77187	0.701707	0.231473	1.55992	0.955285	0.315637	0.920904	1.25471	0.733028	0.680076	0.276159	0.150073	0.501075	1.2075	1.03513	0.535801	0.866835	0.853223	0.991909	0.896711	1.19176	0.889854	0.20942	1.08741	1.23679	0.895696	0.635461	1.08781	0.563088	0.619548	0.812587	0.913947	0.763677
ENSMUSG00000039342.5	Ankar	protein_coding	4588	0.054825	0.0316587	1.42342	0.784297	1.29359	1.1831	0.880869	1.44055	1.47961	0.818062	0.460859	0.475075	0.771656	0.251604	0.653393	0.379579	0.702439	0.449148	0.524799	0.0397352	0.046194	0.0501126	0.0666012	0.0497294	0	0.0432419	1.10386	1.23834	1.16071	1.14884	0.569197	0.428192	0.558795	0.0453473	0.0387769
ENSMUSG00000110487.1	Gm18035	processed_pseudogene	589	0	0	0	0	0	0	0	0	0	0	0	0	0	0	0	0	0	0	0	0	0	0	0	0	0	0	0	0	0	0	0	0	0	0	0
ENSMUSG00000110596.1	Gm45859	processed_pseudogene	214	0	0	3.31707	1.20105	1.38668	1.33499	2.28911	2.52117	2.06881	3.1319	1.09783	3.39509	4.41166	1.79807	1.00059	1.80842	5.31521	1.6049	3.46194	0	0	0	0	0	0	0	2.25906	1.36083	2.40514	2.60035	2.96819	1.53569	3.46068	0	0
ENSMUSG00000046330.10	Rpl37a	protein_coding	1410	13.2012	12.4647	2.81928	1.18487	5.47196	3.64708	2.7794	2.39153	3.24456	4.37311	5.16525	8.14146	8.70443	7.91406	9.26362	10.2926	6.3192	8.89069	6.30515	14.3517	13.6783	13.6972	14.0864	13.9161	16.3751	12.833	2.00207	4.55952	2.58547	3.80883	7.33705	9.15676	7.17168	13.909	14.7925
ENSMUSG00000039323.18	Igfbp2	protein_coding	1847	2.0428	2.04467	0.384328	0.139158	0.481996	0.773383	0.198919	0.219083	0.479399	0.362873	0.699591	0.70806	1.15009	1.04165	1.04339	1.36195	0.5132	1.85949	0.401112	2.17148	1.26222	2.11618	2.64703	2.9647	1.59894	2.04374	0.261743	0.627689	0.209001	0.421136	0.85258	1.149	0.924602	1.84996	2.40356
ENSMUSG00000026185.8	Igfbp5	protein_coding	6006	0	0	0	0.0213974	0.0494087	0	0.0407817	0	0.098285	0	0	0.0241941	0.019649	0	0	0	0	0	0	0	0	0	0	0	0	0	0.0106987	0.0247043	0.0203909	0.0491425	0.0146144	0	0	0	0
ENSMUSG00000101968.6	1700027A15Rik	antisense	1396	0	0.208095	0	0	0	0	0	0	0	0	0	0	0	0	0	0	0	0	0	0	0	0	0	0	0	0.104047	0	0	0	0	0	0	0	0	0
ENSMUSG00000026182.6	Tnp1	protein_coding	437	0	0	0	0	0	0	0	0	0	0	0	0	0	0	0	0	0	0	0	0	0	0	0	0	0	0	0	0	0	0	0	0	0	0	0
ENSMUSG00000102266.1	Gm38106	TEC	2534	0	0	0	0	0	0	0	0	0	0	0	0	0	0	0	0	0	0	0	0	0	0	0	0	0	0	0	0	0	0	0	0	0	0	0
ENSMUSG00000101112.1	Gm29185	lincRNA	516	0	0	0	0	0	0	0	0	0	0	0	0	0	0	0	0	0	0	0	0	0	0	0	0	0	0	0	0	0	0	0	0	0	0	0
ENSMUSG00000100697.1	Gm29184	processed_pseudogene	334	0	0	0	0	0	0	0	0	0	0	0	0	0	0	0	0	0	0	0	0	0	0	0	0	0	0	0	0	0	0	0	0	0	0	0
ENSMUSG00000099877.6	Pinc	lincRNA	2587	0	0	0	0	0	0	0	0	0	0	0	0	0	0	0	0	0	0	0	0	0	0	0	0	0	0	0	0	0	0	0	0	0	0	0
ENSMUSG00000098697.1	Gm27315	misc_RNA	154	0	0	0	0	0	0	0	0	0	0	0	0	0	0	0	0	0	0	0	0	0	0	0	0	0	0	0	0	0	0	0	0	0	0	0
ENSMUSG00000101812.1	D530049I02Rik	lincRNA	562	0	0	0	0	0	0	0	0	0	0	0	0	0	0	0	0	0	0	0	0	0	0	0	0	0	0	0	0	0	0	0	0	0	0	0
ENSMUSG00000100044.1	Gm9553	processed_pseudogene	996	0	0	0	0	0	0	0	0	0	0	0	0	0	0	0	0	0	0	0	0	0	0	0	0	0	0	0	0	0	0	0	0	0	0	0
ENSMUSG00000100444.1	C530043A13Rik	lincRNA	3970	0	0.036587	0	0	0	0	0	0	0	0	0	0.109806	0.0297259	0	0	0	0.0477521	0	0	0.0459207	0	0	0	0	0	0.0182935	0	0	0	0	0.0465106	0	0.0159174	0.0153069	0
ENSMUSG00000100429.1	Gm29186	lincRNA	660	0	0	0	0	0	0	0	0	0	0	0	0	0	0	0	0	0	0	0	0	0	0	0	0	0	0	0	0	0	0	0	0	0	0	0
ENSMUSG00000100301.6	6030407O03Rik	lincRNA	2442	0	0	0	0	0	0	0	0.0552344	0.060432	0	0.0481031	0.119009	0.0966519	0.15757	0	0.237716	0.232894	0.0703211	0.0758451	0	0.0867887	0	0.250259	0	0	0	0	0	0.0276172	0.030216	0.0879212	0.131762	0.126354	0.0289296	0.0834197
ENSMUSG00000101344.1	Gm29183	lincRNA	790	0	0	0	0.162674	0	0	0.155022	0	0.373607	0	0.148693	0.183936	0	0	0	0	0	0	0	0	0	0	0	0.577617	0	0	0.0813371	0	0.0775111	0.186804	0.110877	0	0	0	0.192539
ENSMUSG00000088666.1	Gm25329	rRNA	126	0	0	0	0	0	0	0	0	0	0	0	0	0	0	0	0	0	0	0	0	0	0	0	0	0	0	0	0	0	0	0	0	0	0	0
ENSMUSG00000098504.1	Mir6351	miRNA	99	0	0	0	0	0	0	0	0	0	0	1.18654	0	0	0	0	0	0	0	1.87084	0	0	0	3.08653	0	0	0	0	0	0	0	0.395514	0	0.623615	0	1.02884
ENSMUSG00000055322.16	Tns1	protein_coding	16465	0.641637	0.696919	0.275923	0.148299	0.117149	0.190863	0.148761	0.163841	0.206148	0.325649	0.420929	0.670728	0.788419	0.65436	0.637242	0.634623	0.529638	0.438045	0.382464	0.808277	0.450521	0.837838	1.13207	0.914575	0.864211	0.669278	0.212111	0.154006	0.156301	0.265898	0.626692	0.642075	0.450049	0.698879	0.970285
ENSMUSG00000061815.11	Rufy4	protein_coding	2329	0	0.0623659	0.121916	0	0.127415	0	0.0525837	0	0.0633641	0.11511	0	0.0623914	0	0	0	0	0.162796	0.147466	0.15905	0	0.0909995	0	0.131201	0	0	0.031183	0.0609578	0.0637073	0.0262919	0.0892369	0.0207971	0	0.156437	0.0303332	0.0437335
ENSMUSG00000026180.8	Cxcr2	protein_coding	3048	0.165051	0	0.0931567	0	0	0.0937296	0	0.0442528	0	0.0439781	0	0	0	0	0	0	0	0	0.0607656	0	0	0	0	0	0	0.0825253	0.0465783	0.0468648	0.0221264	0.0219891	0	0	0.0202552	0	0
ENSMUSG00000048480.5	Cxcr1	protein_coding	1491	0	0	0	0.172384	0.0995133	0.0958041	0	0	0.197954	0	0.157569	0	0.0791495	0	0	0	0	0	0	0	0	0	0	0	0	0	0.0861922	0.0976587	0	0.0989771	0.0789062	0	0	0	0
ENSMUSG00000087820.1	Mir1928	miRNA	67	0	0	0	0	0	0	0	2.01317	0	0	0	0	0	0	0	0	0	0	0	0	0	0	0	0	0	0	0	0	1.00659	0	0	0	0	0	0
ENSMUSG00000094768.1	Gm25524	snRNA	107	0	0	0	0	1.38668	0	0	0	0	0	0	0	0	0	0	0	0	0	0	0	0	0	0	0	0	0	0	0.693338	0	0	0	0	0	0	0
ENSMUSG00000006304.14	Arpc2	protein_coding	2033	2.96945	3.42942	3.84082	1.20105	2.40844	2.66998	1.56623	2.91925	3.62949	2.63739	2.48456	3.57377	2.90241	3.2176	4.63431	3.42648	1.95824	2.02724	2.5509	3.58692	3.54446	4.18441	5.11031	4.4891	3.69765	3.19944	2.52094	2.53921	2.24274	3.13344	2.98691	3.75946	2.17879	3.77193	4.43235
ENSMUSG00000064272.3	Gpbar1	protein_coding	1075	0.233988	0	0	0	0.414068	0	0	0	0	0	0	0.135172	0	0	0.199187	0	0	0	0	0	0	0	0	0	0	0.116994	0	0.207034	0	0	0.0450573	0.0663957	0	0	0
ENSMUSG00000006299.13	Aamp	protein_coding	3458	0.509184	0.798078	0.615836	0.222983	0.471983	1.11532	0.424988	0.936142	0.384087	0.581457	0.645427	0.33617	0.716672	0.278186	0.495376	0.67149	0.877159	0.7449	0.535609	0.527198	0.73547	0.864348	0.53019	0.6598	0.465835	0.653631	0.41941	0.793653	0.680565	0.482772	0.56609	0.481684	0.719223	0.709006	0.551942
ENSMUSG00000101503.1	Gm28364	antisense	334	0	0	0	0	0	0	0	0	0	0	0	0	0	0	0	0	0	0	0	0	0	0	0	0	0	0	0	0	0	0	0	0	0	0	0
ENSMUSG00000026179.14	Pnkd	protein_coding	7832	0.0963498	0.241095	0.271905	0.131269	0.322059	0.127669	0.109458	0.258329	0.15074	0.10269	0.164983	0.05566	0.195883	0.122825	0.191379	0.0741194	0.145232	0.10963	0.212835	0.139662	0.243545	0.0587121	0.15606	0.291316	0	0.168722	0.201587	0.224864	0.183894	0.126715	0.138842	0.129441	0.155899	0.147306	0.149125
ENSMUSG00000103013.1	Gm37503	TEC	319	2.36555	1.36599	2.6703	1.20858	3.72099	0.895573	0.767821	2.9598	1.85047	0	0.368237	0	0.739887	1.80934	2.01373	0	2.97141	1.07664	1.16121	1.71447	0	1.44148	1.91578	2.14569	3.36647	1.86577	1.93944	2.30828	1.86381	0.925235	0.369375	1.27436	1.73642	1.05198	2.47598
ENSMUSG00000006301.17	Tmbim1	protein_coding	12659	0.357664	0.298326	0.325235	0.192886	0.41023	0.440075	0.415997	0.84175	0.676147	0.455324	0.501087	0.642811	0.624599	0.288765	0.355214	0.504427	0.314487	0.271308	0.277989	0.360031	0.318099	0.617518	0.241383	0.306398	0.445375	0.327995	0.25906	0.425153	0.628873	0.565736	0.589499	0.382802	0.287928	0.431883	0.331052
ENSMUSG00000099931.1	Gm29358	sense_intronic	3265	0	0.0889741	0.0869652	0.118082	0.0908878	0.0875001	0.112528	0.0826232	0.135597	0.164221	0	0.222526	0.216867	0	0.0655823	0.177796	0	0.105191	0.170181	0.167509	0.0649121	0.140837	0.187177	0.13976	0.164457	0.0444871	0.102524	0.0891939	0.0975754	0.149909	0.146465	0.081126	0.0917906	0.124419	0.163798
ENSMUSG00000103403.1	Gm37931	TEC	2866	0.526595	0.760207	0.891652	0.493245	0.569476	0.498409	0.555505	0.658881	0.411933	0.748334	0.450853	0.456311	0.370589	0.201389	0.149425	0.540129	0.264586	0.179753	0.710869	0.0636096	0.147898	0.240666	0.639706	0.477653	0.468381	0.643401	0.692448	0.533942	0.607193	0.580133	0.425918	0.296981	0.385069	0.150725	0.52858
ENSMUSG00000073650.8	Catip	protein_coding	2211	0.227532	0	0.128422	0.174373	0.335537	0.129212	0.387731	0.671057	0	0.0606265	0.159386	0	0	0	0.0968459	0	0	0.0776681	0.167538	0	0	0	0	0.309578	0	0.113766	0.151397	0.232374	0.529394	0.0303133	0.0531288	0.032282	0.0817355	0	0.103193
ENSMUSG00000026177.11	Slc11a1	protein_coding	3705	0.0678913	0.0392038	0.0383187	0.0346863	0.120141	0.0771087	0.099164	0.145622	0.159325	0.0723591	0.0951156	0.11766	0.0637041	0	0	0	0.102335	0	0.0499902	0	0.17161	0.0620558	0	0.0615813	0.21739	0.0535476	0.0365025	0.0986249	0.122393	0.115842	0.0921598	0	0.0507751	0.0778885	0.0929903
ENSMUSG00000026176.13	Ctdsp1	protein_coding	3334	0.528122	0.348531	0.298079	0.231276	0.311524	0.0856892	0.110199	0.24274	0.221318	0.442261	0.2114	0.130753	0.318568	0.403946	0	0.0580387	0.227446	0.103014	0.166659	0.0546806	0	0.137922	0.0916515	0.34217	0.161053	0.438327	0.264678	0.198606	0.176469	0.33179	0.22024	0.153995	0.165706	0.064201	0.198292
ENSMUSG00000065468.1	Mir26b	miRNA	85	0	0	0	0	0	0	0	0	0	0	0	1.70953	0	0	0	0	0	2.02029	0	0	0	0	0	0	3.15854	0	0	0	0	0	0.569842	0	0.673428	0	1.05285
ENSMUSG00000026175.12	Vil1	protein_coding	3551	0	0.040904	0.319844	0.108572	0.125351	0.321811	0.448346	0.189922	0	0.301989	0	0.0818415	0.0332334	0	0	0.054492	0	0	0.156475	0	0	0	0	0.064252	0.0756058	0.020452	0.214208	0.223581	0.319134	0.150994	0.0383583	0.018164	0.0521582	0	0.0466192
ENSMUSG00000033364.13	Usp37	protein_coding	11081	6.03816	6.29186	3.20302	2.00638	3.6019	3.19694	1.83464	2.66576	2.58366	2.20163	2.5124	3.38326	3.22693	3.43777	3.43962	4.12113	3.42164	4.21523	2.59075	4.45851	4.47554	5.04194	8.07968	8.11249	6.2025	6.16501	2.6047	3.39942	2.2502	2.39264	3.04086	3.66617	3.40921	4.65866	7.46489
ENSMUSG00000103227.1	Gm37733	TEC	2962	6.96355	6.76723	2.82791	3.73129	3.75695	4.38852	3.47308	4.00731	2.24202	3.25836	2.06223	3.43406	4.14357	3.2477	3.97601	4.37697	3.39214	3.30462	3.00144	3.50824	4.57935	3.80348	7.32451	5.00686	6.07289	6.86539	3.2796	4.07273	3.7402	2.75019	3.21328	3.86689	3.23273	3.96369	6.13475
ENSMUSG00000026174.9	Cnot9	protein_coding	3826	2.89274	2.50562	1.85534	0.9405	2.05537	1.71741	1.34439	1.90372	1.46572	1.6817	1.10529	1.74706	2.0666	1.60915	2.07074	2.02301	2.22972	2.19929	1.93637	1.85831	2.04958	2.04317	2.07651	2.86242	2.9472	2.69918	1.39792	1.88639	1.62406	1.57371	1.63965	1.90097	2.12179	1.98369	2.62871
ENSMUSG00000026173.15	Plcd4	protein_coding	7045	0	0.041235	0.483648	0.2189	0.23167	0.486622	0.104302	0.268042	0.0209475	0.038054	0	0.10313	0.0167512	0.0546185	0.0303941	0.0549329	0.0807279	0.0243753	0.0788703	0.0517545	0.120334	0.0979063	0.0433735	0	0	0.0206175	0.351274	0.359146	0.186172	0.0295007	0.0399603	0.0466485	0.0613245	0.0899982	0.0144578
ENSMUSG00000026135.17	Zfp142	protein_coding	11355	0.930388	1.03613	1.15027	0.69038	0.966948	0.993806	0.657906	1.35417	1.28665	0.968006	0.734497	0.793413	0.727506	0.593023	0.980587	1.0395	1.10189	1.11912	1.19072	1.17202	0.839913	0.627689	1.0495	1.28597	1.30041	0.98326	0.920325	0.980377	1.00604	1.12733	0.751805	0.871038	1.13724	0.879874	1.21196
ENSMUSG00000093155.1	Gm25035	miRNA	77	3.26672	0	9.21888	1.669	3.85388	7.42046	1.59049	0	7.66623	1.74085	1.52555	0	3.06524	0	2.78086	0	2.46203	0	2.40537	7.1028	0	0	7.93679	0	0	1.63336	5.44394	5.63717	0.795244	4.70354	1.53027	0.926953	1.62247	2.3676	2.6456
ENSMUSG00000026172.12	Bcs1l	protein_coding	2192	0.114752	0.331319	0.647677	0.469024	0.541512	0.32583	0.558702	0.492272	0.134649	0.183456	0.0535893	0.397745	0.323025	0.438854	0.683797	0.0882761	0	0.235024	0.253486	0.415842	0.193374	0.314667	0.418202	0.104087	0.73488	0.223036	0.55835	0.433671	0.525487	0.159052	0.25812	0.403642	0.162837	0.307961	0.419056
ENSMUSG00000026171.12	Rnf25	protein_coding	2181	1.8453	0.66598	0.325472	0.294619	0.408182	0.720442	0.954584	1.17504	0.608975	1.22921	0.484736	0.533002	0.541091	0.705708	1.07996	0.354885	0.782294	0.787365	0.339686	0.668703	0.194349	0.632508	0.560415	1.15073	0.492391	1.25564	0.310045	0.564312	1.06481	0.919092	0.51961	0.713517	0.636448	0.49852	0.734512
ENSMUSG00000033276.18	Stk36	protein_coding	6437	0.0390768	0.0451298	0.352887	0.119788	0.230502	0.221911	0.114153	0.440039	0.137556	0.0624725	0	0.180593	0.11	0.149443	0.0665298	0.0601215	0.058902	0.080033	0.0575466	0	0.032925	0	0.0474703	0.177224	0.125125	0.0421033	0.236337	0.226206	0.277096	0.100014	0.0968644	0.0920316	0.0654939	0.010975	0.116606
ENSMUSG00000033257.14	Ttll4	protein_coding	11527	1.00379	1.19708	0.554237	0.457102	0.720826	0.520469	0.339981	0.421252	0.512102	0.441895	0.61144	0.73115	0.716651	0.751081	0.854499	0.856125	0.575619	0.789571	0.610577	0.996376	0.82738	1.01724	1.43147	0.969877	1.49063	1.10044	0.505669	0.620647	0.380616	0.476998	0.686413	0.820568	0.658589	0.946999	1.29733
ENSMUSG00000026170.6	Cyp27a1	protein_coding	2173	0	0.20053	0.196002	0	0	0	0.0563587	0.062072	0.135826	0	0.0540579	0	0.108617	0.0885382	0	0	0.0872416	0	0	0	0.195065	0	0	0	0.370653	0.100265	0.098001	0	0.0592154	0.067913	0.0542248	0.0295127	0.0290805	0.0650216	0.123551
ENSMUSG00000006542.13	Prkag3	protein_coding	3682	0	0.0394487	0	0	0.120892	0	0.0332611	0.0366329	0.16032	0.0728111	0	0	0.0961531	0.104505	0.0581549	0	0.0514872	0	0	0.0990251	0	0	0	0.061966	0	0.0197244	0	0.0604458	0.034947	0.116566	0.032051	0.0542199	0.0171624	0.0330084	0.0206553
ENSMUSG00000098351.1	Gm27507	misc_RNA	93	0	0	0	0	0	0	0	0	0	0	0	0	0	0	0	0	0	0	0	0	0	0	0	0	0	0	0	0	0	0	0	0	0	0	0
ENSMUSG00000033227.7	Wnt6	protein_coding	2192	0	0	0	0	0	0.065166	0	0.123068	0	0	0.160768	0.0662909	0.0538376	0	0	0	0	0.156683	0.0844953	0	0.096687	0	0	0.104087	0	0	0	0.032583	0.0615339	0	0.0936321	0	0.0803927	0.032229	0.0346957
ENSMUSG00000099472.1	Gm29539	antisense	758	0	0	0	0	0.391489	0.188448	0.4847	0.533835	0.19469	0.530522	0.309941	0.575104	0	0.253817	0.847465	0.255279	0	0.453098	0	0	0	0	0	0	0	0	0	0.289969	0.509268	0.362606	0.295015	0.452187	0.151033	0	0
ENSMUSG00000026167.14	Wnt10a	protein_coding	2468	0	0	0	0	0.0601193	0	0	0.0546525	0	0	0	0	0.0478168	0	0	0	0.0768136	0	0	0	0	0	0	0	0	0	0	0.0300596	0.0273263	0	0.0159389	0	0.0256045	0	0
ENSMUSG00000089964.1	Gm16582	processed_transcript	1930	0	0	0.14712	0.332934	0.307512	0.222037	0	0.489211	0.229391	0.208361	0.0608641	0	0	0	0.110946	0.300779	0	0.355905	0.0959656	0	0	0	0	0	0	0	0.240027	0.264774	0.244605	0.218876	0.020288	0.137242	0.150624	0	0
ENSMUSG00000090071.4	Cdk5r2	protein_coding	2799	0	0	0	0.0459138	0.10602	0	0	0.096379	0	0.0478904	0	0	0.0421622	0	0	0	0	0	0	0	0	0.0821424	0	0	0	0	0.0229569	0.0530098	0.0481895	0.0239452	0.0140541	0	0	0.0273808	0
ENSMUSG00000055197.4	Fev	protein_coding	1617	0	0	0	0	0	0	0	0	0.0912646	0.165795	0	0.269591	0	0	0	0	0	0	0	0	0	0	0	0	0	0	0	0	0	0.12853	0.0898637	0	0	0	0
ENSMUSG00000006546.3	Cryba2	protein_coding	1193	0	0	0	0	0	0	0	0.113062	0.123701	0	0.196928	0.243604	0.197841	0.483806	0.179485	0	0	0.143943	0.15525	0	0	0	0	0	0	0	0	0	0.0565308	0.0618503	0.212791	0.221097	0.0997312	0	0
ENSMUSG00000065616.3	Mir375	miRNA	64	0	0	0	0	0	0	0	0	0	0	0	0	0	0	0	0	0	0	0	0	0	0	0	0	0	0	0	0	0	0	0	0	0	0	0
ENSMUSG00000047021.14	Cfap65	protein_coding	7817	0	0	0	0	0	0	0	0	0.0188787	0	0	0	0.0603873	0	0	0	0	0	0	0	0	0	0	0	0.0343452	0	0	0	0	0.00943936	0.0201291	0	0	0	0.0114484
ENSMUSG00000089653.1	Gm15841	antisense	517	0	0	0	0	0.286991	0	0	0	0	0	0	0	0	0	0	0	0	0	0	0	0	0	0	0	0	0	0	0.143495	0	0	0	0	0	0	0
ENSMUSG00000006538.12	Ihh	protein_coding	3048	0.0825253	0	0.0465783	0	0.146038	0	0	0	0.048417	0	0.115618	0.0953475	0	0.0631212	0	0	0	0	0	0.0598114	0	0	0	0	0.0880827	0.0412626	0.0232892	0.0730189	0	0.0242085	0.0703218	0.0210404	0	0.0199371	0.0293609
ENSMUSG00000103145.1	Gm37744	TEC	1590	0	0	0	0	0	0	0.0770236	0	0	0	0.0738791	0	0	0	0	0	0	0	0	0	0	0	0	0	0	0	0	0	0.0385118	0	0.0246264	0	0	0	0
ENSMUSG00000026162.7	Nhej1	protein_coding	1118	0.224988	0.259839	0	0	0.132714	0	0.219083	0.723877	0.263998	0.839282	0	0.259946	0.527781	0	0.574578	0.173078	0	0.153599	0.165665	0.489191	0.568706	0.61695	0.54663	0.204078	0	0.242414	0	0.066357	0.47148	0.55164	0.262576	0.249219	0.106422	0.558282	0.250236
ENSMUSG00000026205.8	Slc23a3	protein_coding	2167	0	0.0670283	0.196545	0	0.34235	0.197753	0	0.186732	0.272404	0.123715	0.0542075	0.0670557	0.108917	0	0	0	0.174966	0	0.0854701	0.168256	0	0	0	0	0	0.0335141	0.0982723	0.270052	0.0933658	0.19806	0.0767268	0	0.0868121	0.0560853	0
ENSMUSG00000033159.14	Cnppd1	protein_coding	5635	0.491022	0.283541	0.176361	0.182449	0.236978	0.278843	0.108667	0.311175	0.602347	0.309244	0.125077	0.283657	0.544509	0.307283	0.0759986	0.274713	0.235498	0.274271	0.230079	0.129409	0.188055	0.204008	0.216906	0.202448	0.190578	0.387281	0.179405	0.257911	0.209921	0.455795	0.317748	0.219332	0.246616	0.173824	0.20331
ENSMUSG00000049339.16	Retreg2	protein_coding	2999	0.0838737	0.629628	0.0946787	0.171407	0.0494746	0.333414	0.367525	0.494734	0.049208	0.0893933	0.430859	0.0969054	0.196752	0.769831	0.142798	0.451653	0.126426	0.229042	0.247034	0.486309	0.353348	0.919973	0.509447	0.304313	0.268566	0.356751	0.133043	0.191444	0.431129	0.0693007	0.241505	0.454761	0.200834	0.586543	0.360775
ENSMUSG00000026197.12	Zfand2b	protein_coding	1772	0.283902	0	0	0	0.0837327	0.161223	0	0	0.0832816	0.151293	0.066291	0.24601	0.133196	0	0	0.218399	0	0	0	0.205762	0.239208	0.12975	0	0	0	0.141951	0	0.122478	0	0.117287	0.148499	0.0727995	0	0.191573	0
ENSMUSG00000026198.15	Abcb6	protein_coding	5315	0.0946518	0.109313	0.0534227	0.0483585	0.167497	0.0537512	0.0460837	0.0761331	0.138829	0.100881	0.0442023	0.0546791	0.133221	0.0361982	0.120861	0.0364066	0.0713362	0	0	0	0.0797509	0	0.0574913	0	0.151539	0.101983	0.0508906	0.110624	0.0611084	0.119855	0.0773676	0.0644888	0.0237787	0.0265836	0.0696767
ENSMUSG00000099519.1	Gm29253	processed_transcript	5231	0	0.0277672	0.0271403	0	0.0283644	0	0.0468237	0.0257852	0	0.0256252	0.0224561	0	0.0451202	0	0	0.0369912	0	0	0	0.0348509	0.0810315	0	0	0	0.0513241	0.0138836	0.0135701	0.0141822	0.0363045	0.0128126	0.0225254	0.0123304	0	0.0386275	0.017108
ENSMUSG00000033124.16	Atg9a	protein_coding	5762	0.087309	0.0756249	0.320309	0.223035	0.309006	0.272697	0.403832	0.397952	0.307341	0.279164	0.224253	0.302623	0.18433	0.10017	0.111485	0.134329	0.29611	0.0894087	0.16072	0	0	0.0798044	0.42425	0.158389	0.232971	0.0814669	0.271672	0.290852	0.400892	0.293253	0.237069	0.115328	0.182079	0.0266015	0.27187
ENSMUSG00000026199.17	Ankzf1	protein_coding	5142	0.0978363	0.169487	0.33132	0.224935	0.490541	0.250019	0.238171	0.472167	0.344399	0.156412	0.274137	0.197816	0.183605	0.523825	0.16657	0.338683	0.331813	0.267171	0.108059	0.0354541	0.535821	0.0894269	0.356553	0.399344	0.313274	0.133662	0.278127	0.37028	0.355169	0.250406	0.218519	0.343026	0.235681	0.220234	0.356391
ENSMUSG00000026200.13	Glb1l	protein_coding	5905	0.383376	0.393565	0.360637	0.45703	0.552792	0.459616	0.145177	0.159894	0.449847	0.499407	0.278501	0.418334	0.539597	0.390978	0.362618	0.524305	0.288939	0.465298	0.407752	0.216111	0.0717825	0.155744	0.155241	0.231829	0.318261	0.388471	0.408834	0.506204	0.152536	0.474627	0.412144	0.425967	0.38733	0.147879	0.235111
ENSMUSG00000099204.2	Gm27943	miRNA	116	0	0	0	0	0	0	0	0	0	0	0	0	0	0	0	0	0	0	0	0	0	0	0	0	0	0	0	0	0	0	0	0	0	0	0
ENSMUSG00000026201.12	Stk16	protein_coding	4518	0.278372	0.41794	0.722737	0.398224	0.492611	0.442633	0.108426	0.447817	0.816594	0.326361	0.156	0.321624	0.313445	0.553589	0.189576	0.556776	0.461562	0.532125	0.327957	0.44386	0.375277	0.050889	0.270532	0.504999	0.415966	0.348156	0.560481	0.467622	0.278122	0.571478	0.263689	0.433314	0.440548	0.290009	0.397166
ENSMUSG00000026202.13	Tuba4a	protein_coding	3701	0.611682	0.745678	0.767202	0.451409	0.641445	0.771921	0.595627	1.20268	1.11648	1.52118	1.0474	0.903032	1.59432	1.19564	1.15713	1.04567	1.07568	1.48478	1.25111	0.541842	0.22906	0.372737	0.743068	0.678126	0.145083	0.67868	0.609305	0.706683	0.899154	1.31883	1.18159	1.13281	1.27052	0.381213	0.522093
ENSMUSG00000096094.2	A630095N17Rik	protein_coding	1123	0	0.388024	0.252842	0	0.792739	0	0.218108	0.240218	0.131411	0.119364	0	0	0.210173	0	0	0	0	0.152916	0	0	0.188725	0	0	0	0	0.194012	0.126421	0.396369	0.229163	0.125387	0.0700575	0	0.0509719	0.0629083	0
ENSMUSG00000118482.1	Gm50472	processed_pseudogene	228	0	0	0.622679	0	1.30153	0.626508	0.537138	1.18318	0	0.587918	0	0	0.517596	0	0	0	0	2.25953	0	0	0	0	0	0	0	0	0.311339	0.964019	0.860159	0.293959	0.172532	0	0.753176	0	0
ENSMUSG00000026203.16	Dnajb2	protein_coding	4249	0.295996	0.410215	0.334127	0.151227	0.349198	0.302564	0.288227	0.380934	0.41678	0.0315475	0.359398	0.341986	0.249966	0.0452797	0.151183	0.318783	0.13385	0.606228	0.26154	0.600676	0.399036	0.486997	0	0.644364	0.126371	0.353105	0.242677	0.325881	0.33458	0.224164	0.317117	0.171749	0.333873	0.49557	0.256912
ENSMUSG00000026204.15	Ptprn	protein_coding	4249	0	0	0	0	0	0	0.0288227	0.063489	0.0347317	0.0946425	0.0552919	0.102596	0.111096	0.181119	0	0.0455404	0.13385	0.323322	0.0871799	0.0429054	0.099759	0.0541108	0	0	0.0631857	0	0	0	0.0461558	0.0646871	0.0896613	0.0755531	0.18145	0.0655917	0.0210619
ENSMUSG00000101840.1	Gm28294	antisense	386	0	0	0	0.332934	0	0.370062	0.317273	0.349436	0.764637	0	0	0	0	0.996858	0.554731	0	0	0	0	0	0	0	0	0	0	0	0.166467	0.185031	0.333355	0.382318	0	0.517196	0	0	0
ENSMUSG00000033061.15	Resp18	protein_coding	1032	0	0	0.137569	0	0	0	0	0	0	0	0	0	0	0	0	0	0	0	0	0	0	0	0	0	0	0	0.0687843	0	0	0	0	0	0	0	0
ENSMUSG00000100556.1	Gm28902	antisense	215	0	0	2.64132	0.597733	0	0	0	0	0	0	0	0	0	0	0	0	0	0	0	0	0	0	0	0	0	0	1.61952	0	0	0	0	0	0	0	0
ENSMUSG00000026209.15	Dnpep	protein_coding	4289	0.293235	0.440255	0.562719	0.119853	0.311347	0.299742	0.428308	0.440278	0.825786	0.375039	0.356046	0.338796	0.770421	0.358859	0.299547	0.541388	0.397805	0.640613	0.2591	0.892611	0.3459	0.589667	0.712442	0.478766	0.375579	0.366745	0.341286	0.305545	0.434293	0.600413	0.488421	0.399932	0.432506	0.609393	0.522262
ENSMUSG00000026208.9	Des	protein_coding	3754	0	0.193461	0.0378185	0.0342335	0.0395243	0	0	0.0359303	0.0786228	0.178537	0.125165	0	0.0628726	0.102501	0.228158	0	0	0.228722	0	0.0971259	0	0.122492	0	0	0	0.0967303	0.036026	0.0197622	0.0179652	0.12858	0.0626793	0.110219	0.0762406	0.0732058	0
ENSMUSG00000085653.7	Gm15179	antisense	867	0.290124	0	0	0	0	0	0	0	0	0	0.135488	0	0	0	0	0	0	0	0.213626	0	0	0	0.352441	0	0	0.145062	0	0	0	0	0.0451625	0	0.0712086	0	0.11748
ENSMUSG00000026207.16	Speg	protein_coding	12741	0.0987117	0.0456009	0.0334285	0.0302596	0.0232908	0.0224227	0.0288362	0	0.0115827	0.0315623	0	0.0570244	0.0185248	0	0	0	0	0.0808685	0.0145368	0.0429256	0.049903	0.0360908	0	0.0179074	0.0632155	0.0721563	0.0318441	0.0228568	0.0144181	0.0215725	0.0251831	0	0.0318018	0.0429731	0.027041
ENSMUSG00000086053.1	Gm15178	antisense	472	0	0	0	0.544545	0	0	0	0	0	0.283994	0	0	0	0	0	0	0	0	0	0	0	0	0	0	0	0	0.272272	0	0	0.141997	0	0	0	0	0
ENSMUSG00000033021.16	Gmppa	protein_coding	2395	0.315078	0.242589	0.118556	0.214635	0.123903	0.23857	0.0511347	0.281592	0.492943	0.223875	0.294282	0.364033	0.295646	0.401657	0.178811	0	0.0791549	0.215103	0.154667	0	0.0884918	0	0.382755	0.476323	0.224197	0.278833	0.166595	0.181237	0.166363	0.358409	0.317987	0.193489	0.149642	0.0294973	0.361092
ENSMUSG00000033007.15	Asic4	protein_coding	2727	0	0	0.0520612	0	0.0544094	0	0.224546	0	0.162349	0.0983097	0	0.0532855	0	0	0.157042	0	0	0	0	0	0	0	0	0	0	0	0.0260306	0.0272047	0.112273	0.130329	0.0177618	0.0523472	0	0	0
ENSMUSG00000102605.1	Gm37264	TEC	2192	0	0.0662638	0	0	0	0.195498	0	0.0615339	0	0	0	0	0	0	0	0	0	0.0783413	0	0	0	0.104889	0	0	0	0.0331319	0	0.097749	0.030767	0	0	0	0.0261138	0.034963	0
ENSMUSG00000032997.16	Chpf	protein_coding	3856	0.260931	0.301349	0.110454	0	0.230873	0.111134	0.0635205	0.0699598	0	0.104288	0	0.226104	0.122419	0	0	0.0501818	0.147492	0.31174	0	0.236392	0.274816	0	0.0792444	0.11834	0.139251	0.28114	0.0552272	0.171003	0.0667401	0.0521442	0.116174	0.0167273	0.153077	0.170402	0.112278
ENSMUSG00000026211.17	Obsl1	protein_coding	8467	0.0594159	0.188704	0.100605	0.0910683	0.0700953	0.151836	0.159105	0.127443	0.0697177	0.0791575	0.0832416	0.0171619	0	0.113614	0.101158	0.0914143	0.13434	0.0608448	0.109374	0.0430625	0.0500621	0.135772	0	0.0538936	0	0.12406	0.0958368	0.110966	0.143274	0.0744376	0.0334678	0.102062	0.101519	0.0762989	0.0179645
ENSMUSG00000051703.14	Tmem198	protein_coding	2504	0.200908	0	0.0566976	0.256615	0.0592549	0	0	0	0.176807	0	0	0.174093	0.188517	0	0	0	0	0	0	0	0.0846398	0.183639	0	0.0911177	0	0.100454	0.156656	0.0296275	0	0.0884035	0.12087	0	0	0.0894264	0.0303726
ENSMUSG00000032968.4	Inha	protein_coding	1475	0	0.19695	0	0	0	0	0.0830288	0.0914457	0	0	0	0	0	0	0	0	0	0	0	0	0	0	0	0	0.364035	0.0984748	0	0	0.0872373	0	0	0	0	0	0.121345
ENSMUSG00000082745.1	Gm15181	unprocessed_pseudogene	177	0	0	0	0	0	0	0	0	0	0	0	0	0	0	0	0	0	0	0	0	0	0	0	0	0	0	0	0	0	0	0	0	0	0	0
ENSMUSG00000026213.15	Stk11ip	protein_coding	5743	0.525587	0.505834	0.197765	0.134264	0.129178	0.2736	0.341195	0.187891	0.43684	0.0700219	0.204541	0.430135	0.287684	0.569509	0.223708	0.235854	0.0990298	0.59803	0.193502	0.349183	0.221422	0.28024	0.31924	0.317825	0.233742	0.51571	0.166014	0.201389	0.264543	0.253431	0.307453	0.343024	0.296854	0.283615	0.290269
ENSMUSG00000082059.1	Gm15183	processed_pseudogene	348	0	0.834772	0	0	0.852726	0	0	0.387593	0	0.770375	0	0	0	0	0	0	0	0	0	0	0	0	0	0	0	0.417386	0	0.426363	0.193797	0.385188	0	0	0	0	0
ENSMUSG00000006576.16	Slc4a3	protein_coding	8599	0.0585038	0.101349	0.0495304	0.0149451	0.0517645	0.0498351	0.0142421	0.0941149	0.0171619	0.0623539	0	0.0168984	0.0274478	0	0	0	0.0881851	0.0399405	0	0.084803	0.0492936	0.0534752	0	0	0	0.0799265	0.0322378	0.0507998	0.0541785	0.0397579	0.0147821	0	0.0427085	0.0625239	0
ENSMUSG00000083244.1	Gm15180	processed_pseudogene	492	0	0	0	0	0.603148	0	0	0	0	0	0	0	0.239862	0	0	0	0	0	0	0	0	0	0	0	0	0	0	0.301574	0	0	0.0799539	0	0	0	0
ENSMUSG00000082528.1	Gm15182	processed_pseudogene	1676	0	0	0.0847081	0	0	0.170458	0	0.160958	0.0880519	0.159959	0.140176	0	0	0	0	0	0.226224	0	0	0	0	0	0	0	0	0	0.042354	0.0852291	0.0804788	0.124005	0.0467254	0	0.0754081	0	0
ENSMUSG00000082012.1	Gm5257	processed_pseudogene	790	0	0	0	0	0	0	0	0	0	0	0	0	0	0	0	0	0	0	0	0	0	0	0	0	0	0	0	0	0	0	0	0	0	0	0
ENSMUSG00000099996.1	Gm29065	lincRNA	487	0	0	0	0	0	0	0	0.276966	0	0	0	0	0	0	0	0	0	0	0	0	0	0	0	0	0	0	0	0	0.138483	0	0	0	0	0	0
ENSMUSG00000101763.1	Gm29068	processed_pseudogene	400	0	0	0	0	0	0	0	0	0	0	0	0	0	0	0	0	0	0	0	0	0	0	0	0	0	0	0	0	0	0	0	0	0	0	0
ENSMUSG00000100827.1	Gm29069	lincRNA	675	0	0	0	0	0	0	0	0	0	0	0	0	0	0	0	0	0	0	0	0	0	0	0	0	0	0	0	0	0	0	0	0	0	0	0
ENSMUSG00000100553.6	Gm17751	lincRNA	2188	0	0	0	0	0	0	0	0	0	0	0	0	0	0	0	0	0	0	0	0	0	0	0	0	0	0	0	0	0	0	0	0	0	0	0
ENSMUSG00000098611.1	Mir6343	miRNA	84	0	0	0	0	0	0	0	0	0	0	0	0	0	0	0	0	0	0	0	0	0	0	0	0	0	0	0	0	0	0	0	0	0	0	0
ENSMUSG00000100534.1	Gm816	lincRNA	2456	0	0	0	0	0	0	0	0	0	0	0	0	0	0	0	0	0	0	0	0	0	0	0	0	0	0	0	0	0	0	0	0	0	0	0
ENSMUSG00000102904.1	Gm38265	TEC	3766	0	0	0	0	0	0	0	0	0	0.0355935	0	0	0	0	0	0	0	0	0	0	0	0	0	0	0	0	0	0	0	0.0177968	0	0	0	0	0
ENSMUSG00000089326.1	Gm25974	rRNA	94	0	0	0	0	0	0	0	0	0	0	0	0	0	0	0	0	0	0	0	0	0	0	0	0	0	0	0	0	0	0	0	0	0	0	0
ENSMUSG00000026235.14	Epha4	protein_coding	8054	4.30992	4.54471	1.30442	1.06908	1.75013	1.4366	1.36852	1.64123	3.22488	2.42992	3.12119	3.60838	3.86828	3.70263	3.66891	3.02721	2.49504	3.49674	2.94355	3.78011	5.3945	5.10989	5.69095	5.49575	5.16685	4.42731	1.18675	1.59336	1.50488	2.8274	3.53262	3.46625	2.97844	4.7615	5.45118
ENSMUSG00000099141.1	Mir6352	miRNA	116	6.50527	5.00863	0	0	2.55818	7.38848	5.27877	1.16278	2.5444	3.46669	8.10122	8.76869	13.2255	0	7.38366	13.3449	6.5371	5.92153	3.19334	12.5728	10.9623	17.8384	18.4393	13.7682	0	5.75695	0	4.97333	3.22078	3.00554	10.0318	6.90952	5.21732	13.7911	10.7358
ENSMUSG00000101849.1	Gm28386	lincRNA	1849	0	0.0785561	0	0.347519	0	0	0	0.145898	0.0798134	0.144992	0.127061	0.157176	0.255299	0	0.115806	0	0.205058	0	0.200339	0.197193	0	0	0.16526	0.123396	0.145201	0.0392781	0.17376	0	0.0729488	0.112403	0.179845	0.0386022	0.135132	0.0657311	0.144619
ENSMUSG00000101506.1	Gm28385	processed_pseudogene	292	0	0	0	0	0	0	0	0	0	0	0	0	0	0	0	0.662675	0	0	0	0	0	0	0	0	0	0	0	0	0	0	0	0.220892	0	0	0
ENSMUSG00000065215.1	Gm26263	snRNA	164	0	0	0	0	0	0	0	0	0	0	0	0	0	0	0	0	0	0	0	0	0	0	0	0	0	0	0	0	0	0	0	0	0	0	0
ENSMUSG00000102052.1	Gm28387	lincRNA	854	0.29454	0	0	0	0	0	0	0	0	0	0	0	0	0	0	0	0	0	0	0	0	0	0	0	0	0.14727	0	0	0	0	0	0	0	0	0
ENSMUSG00000004872.15	Pax3	protein_coding	6187	0.0406557	0	0.0458932	0	0.0239816	0	0	0.0218009	0.119262	0.0433313	0.0189862	0	0.0572225	0	0.034609	0	0	0	0.0299359	0	0	0	0	0	0	0.0203279	0.0229466	0.0119908	0.0109005	0.0812967	0.0254029	0.0115363	0.00997865	0	0
ENSMUSG00000118426.1	Gm2102	processed_pseudogene	745	0	0	0	0	0	0	0	0	0	0	0	0	0	0	0	0	0	0	0	0	0	0	0	0	0	0	0	0	0	0	0	0	0	0	0
ENSMUSG00000032908.9	Sgpp2	protein_coding	4002	0.0628529	0	0	0	0	0	0	0	0.0368753	0	0.0293523	0	0.0294882	0	0.0535048	0	0	0.128729	0	0	0	0	0	0.114022	0	0.0314264	0	0	0	0.0184376	0.0196135	0.0178349	0.0429096	0	0.0380074
ENSMUSG00000099561.1	Gm28410	antisense	1450	0	0	0	0	0	0.197026	0	0	0	0	0	0	0	0	0	0	0.130742	0	0	0	0	0	0	0	0	0	0	0.098513	0	0	0	0	0.0435807	0	0
ENSMUSG00000102945.1	Gm37884	TEC	818	0	0	0	0	0	0	0	0	0	0	0	0	0	0	0	0	0.231755	0	0	0	0	0	0	0	0	0	0	0	0	0	0	0	0.0772518	0	0
ENSMUSG00000026245.16	Farsb	protein_coding	2620	6.72046	5.37759	3.25124	2.74683	4.92693	3.81644	2.66437	3.3978	2.92897	4.3488	2.15208	2.38485	2.97282	2.64358	2.45183	3.02807	2.82193	4.19479	3.39323	2.50496	3.88283	3.51018	4.89839	5.66043	4.50876	6.04902	2.99904	4.37169	3.03109	3.63888	2.50325	2.70782	3.46998	3.29932	5.02253
ENSMUSG00000101798.1	Gm28995	unprocessed_pseudogene	261	0	0	0	0	0	0	0	0	0	0	0.450068	0	0	0	0	0	0	0	0	0	0	0	0	0	0	0	0	0	0	0	0.150023	0	0	0	0
ENSMUSG00000104018.1	4833412K13Rik	TEC	1479	4.42188	3.92834	1.91982	1.56405	2.50802	2.31795	1.9045	2.09756	1.89582	1.72201	1.6679	1.47373	2.55333	1.82117	0.868666	2.48582	1.66632	2.20606	2.00366	2.09546	2.86596	0.77727	2.27264	2.46825	1.63373	4.17511	1.74193	2.41299	2.00103	1.80892	1.89832	1.72522	1.95868	1.9129	2.12487
ENSMUSG00000090486.2	BC035947	protein_coding	3310	0	0	0	0	0	0	0	0	0	0	0	0.0439002	0	0	0	0	0	0	0	0	0	0.0694612	0	0	0	0	0	0	0	0	0.0146334	0	0	0.0231537	0
ENSMUSG00000012187.13	Mogat1	protein_coding	1558	0	0	0.0911237	0	0.0952338	0.275052	0.235817	0.0865741	0.189441	0.0860368	0	0	0.0757458	0	0	0.124198	0.243358	0.330663	0	0	0	0	0	0	0	0	0.0455619	0.185143	0.161195	0.137739	0.0252486	0.0413995	0.19134	0	0
ENSMUSG00000099364.1	5730419F03Rik	lincRNA	2092	0	0	0	0	0	0.136562	0	0	0.211628	0.0640752	0.0561509	0.208379	0	0	0	0.0924958	0.0906195	0.0820862	0	0	0	0	0	0	0	0	0	0.068281	0	0.137851	0.0881767	0.0308319	0.0575685	0	0
ENSMUSG00000100562.1	Gm29611	lincRNA	1011	0	0	0.421278	0	0.14676	0	0.121135	0	0.145969	0.132587	0	0	0.233456	0	0.211796	0	0	0	0	0	0	0	0	0.225676	0	0	0.210639	0.07338	0.0605675	0.139278	0.0778186	0.0705988	0	0	0.0752254
ENSMUSG00000032883.15	Acsl3	protein_coding	4357	3.52164	2.80033	1.14046	1.00285	1.46433	1.60646	0.646489	0.866814	0.711286	0.892199	1.48284	1.46744	1.51679	1.23641	2.70299	2.62028	1.34883	2.20715	1.61536	2.46867	2.62673	2.63847	5.25992	3.19433	3.01935	3.16098	1.07166	1.5354	0.756651	0.801743	1.48902	2.18656	1.72378	2.57796	3.82453
ENSMUSG00000079470.8	Utp14b	protein_coding	7679	5.76514	5.80698	1.07231	0.920458	1.14	1.0231	0.861212	1.38764	1.30682	1.36157	1.37675	1.72199	1.98249	1.77887	3.15096	2.26789	1.72813	2.01266	2.02604	2.6827	2.75997	3.23362	6.12804	4.51623	4.0906	5.78606	0.996386	1.08155	1.12443	1.3342	1.69375	2.39924	1.92227	2.8921	4.91162
ENSMUSG00000099377.1	Gm6159	processed_pseudogene	1724	0	0	0	0.149087	0.172128	0.248568	0	0.0782381	0.0856003	0	0.136273	0	0.0684524	0	0.124203	0	0.109963	0	0	0.105745	0	0	0.354485	0	0	0	0.0745433	0.210348	0.039119	0.0428002	0.068242	0.041401	0.0366543	0.0352485	0.118162
ENSMUSG00000099706.1	Gm29536	lincRNA	3283	0	0	0	0	0	0	0	0	0	0	0	0	0	0	0	0	0	0	0	0	0	0	0	0	0	0	0	0	0	0	0	0	0	0	0
ENSMUSG00000047330.8	Kcne4	protein_coding	2657	0	0	0.160298	0	0	0	0	0	0	0	0	0	0	0	0	0	0	0	0	0	0	0	0	0	0	0	0.0801491	0	0	0	0	0	0	0	0
ENSMUSG00000101324.1	Gm29187	lincRNA	689	0	0	0	0	0	0	0	0	0	0	0	0	0	0	0	0	0	0	0	0	0	0	0	0	0	0	0	0	0	0	0	0	0	0	0
ENSMUSG00000072978.3	Gm5830	processed_pseudogene	443	0	0	0	0	0	0	0	0	0	0	0	0	0	0	0	0	0	0	0	0	0	0	0	0	0	0	0	0	0	0	0	0	0	0	0
ENSMUSG00000050711.7	Scg2	protein_coding	2515	0	0	0	0	0	0	0	0	0	0	0	0	0	0	0	0	0	0	0	0	0	0	0	0	0	0	0	0	0	0	0	0	0	0	0
ENSMUSG00000099562.1	Gm19027	processed_pseudogene	1355	0	0	0	0	0	0	0	0	0	0	0	0	0	0	0	0	0	0	0	0	0	0	0	0	0	0	0	0	0	0	0	0	0	0	0
ENSMUSG00000077782.1	Gm24160	snoRNA	126	0	0	0	0	0	0	0	0	0	0	0	0	0	0	0	0	0	0	0	0	0	0	0	0	0	0	0	0	0	0	0	0	0	0	0
ENSMUSG00000054702.14	Ap1s3	protein_coding	2878	0.6118	0.252346	0.0493297	0.13396	0.0515547	0.049633	0.042553	0.0468667	0.205108	0.139728	0.0408158	0.151469	0.0410048	0	0.148802	0.134469	0.329354	0.179004	0.064355	0	0	0.399438	0.318519	0.317107	0.0932857	0.432073	0.091645	0.0505939	0.0447099	0.172418	0.0777633	0.0944237	0.190904	0.133146	0.242971
ENSMUSG00000102235.1	Gm37886	TEC	1513	0.498752	0.288004	0	0.254817	0	0.094411	0	0	0	0	0.232917	0.0960408	0	0	0	0	0	0.226998	0.122415	0	0	0.151961	0.403921	0.452397	0	0.393378	0.127408	0.0472055	0	0	0.109653	0	0.116471	0.0506536	0.285439
ENSMUSG00000073643.11	Wdfy1	protein_coding	6488	1.47324	1.11938	0.415759	0.138654	0.434512	0.154116	0.4719	0.561317	0.500408	0.43387	0.434529	0.627107	0.545678	0.682036	0.594062	0.656138	0.847365	0.555827	0.685131	0.758668	0.555324	0.602432	1.46001	1.12532	1.36555	1.29631	0.277207	0.294314	0.516609	0.467139	0.535771	0.644079	0.696108	0.638808	1.31696
ENSMUSG00000104497.1	Gm10555	TEC	1791	0	0	0.079269	0	0	0	0.0683794	0.150622	0	0.0748438	0	0.0811333	0	0.107422	0	0	0	0	0.103414	0	0.118335	0	0	0	0	0	0.0396345	0	0.109501	0.0374219	0.0270444	0.0358075	0.0344712	0.039445	0
ENSMUSG00000026248.9	Mrpl44	protein_coding	1644	1.83604	1.41363	0.518141	0.547195	1.26353	0.608216	0.595949	0.984543	0.987423	0.81536	0.785976	1.50259	0.861401	0.585138	1.30247	1.41242	1.03782	1.46237	0.563302	1.2198	0.773496	1.39852	1.48694	0.832696	1.79637	1.62483	0.532668	0.935872	0.790246	0.901392	1.04999	1.10001	1.02117	1.13061	1.372
ENSMUSG00000026249.10	Serpine2	protein_coding	8287	0.0303532	0.0525825	0	0	0.125331	0.0344742	0.0591131	0.0813819	0.053424	0.0808768	0.0850496	0.105208	0.0569624	0.116082	0	0.0933998	0.0915052	0.0414442	0.0670497	0	0.102299	0.0554885	0.036873	0.0275321	0.0971918	0.0414678	0	0.0799027	0.0702475	0.0671504	0.0824067	0.0698271	0.0666664	0.0525958	0.0538656
ENSMUSG00000067106.6	Gm5529	processed_pseudogene	891	0	0	0	0	0	0	0	0.151383	0	0	0.131838	0.652344	0	0	0	0	0	0	0	0	0	0	0	0	0	0	0	0	0.0756916	0	0.261394	0	0	0	0
ENSMUSG00000100397.1	Gm28071	processed_pseudogene	478	0	0	0	0	0	0	0	0	0	0	0	0	0	0	0	0	0	0	0	0	0	0	0	0	0	0	0	0	0	0	0	0	0	0	0
ENSMUSG00000099753.1	Gm28058	processed_pseudogene	264	0	0	0	0	0	0	0	0	0	0	0	0	0	0	0	0	0	0	0	0	0	0	0	0	0	0	0	0	0	0	0	0	0	0	0
ENSMUSG00000096297.1	Gm23934	snRNA	107	2.35081	0	0	0	0	0	0	0	0	0	1.09783	0	0	0	0	0	0	0	0	0	1.98073	0	0	0	0	1.17541	0	0	0	0	0.365943	0	0	0.660243	0
ENSMUSG00000102518.1	Gm38339	TEC	1829	0	0	0	0.140528	0.0811232	0	0	0	0	0.0732888	0	0	0	0	0	0	0	0	0	0	0	0	0	0	0	0	0.0702639	0.0405616	0	0.0366444	0	0	0	0	0
ENSMUSG00000099552.1	9830004L10Rik	lincRNA	2333	0.323451	0.311295	0.121707	0	0.127196	0.183683	0.209974	0.289075	0.316277	0.287281	0.352454	0.622845	0.455254	0.577263	0.458907	0.580586	0.568809	1.03049	0.55572	1.40656	0.999279	1.1826	0.654878	0.488981	0.690466	0.317373	0.0608533	0.155439	0.249525	0.301779	0.476851	0.538919	0.718341	1.19614	0.611442
ENSMUSG00000043230.2	Fam124b	protein_coding	3357	0	0.0432679	0.042291	0	0.220992	0.0425511	0.0364812	0	0	0.0399301	0	0.0432856	0	0	0	0.115282	0	0.204616	0	0.054306	0	0	0.0910236	0.0679651	0	0.0216339	0.0211455	0.131772	0.0182406	0.019965	0.0144285	0.0384274	0.0682054	0.018102	0.0529962
ENSMUSG00000101257.1	2310015K22Rik	lincRNA	1461	0	0.0994184	0	0.0879621	0	0	0.0838244	0	0	0	0	0.198918	0	0	0	0	0.259515	0	0	0.249562	0	0	0	0	0.183762	0.0497092	0.043981	0	0.0419122	0	0.066306	0	0.0865051	0.0831874	0.061254
ENSMUSG00000103404.1	Gm37932	TEC	1167	0.862167	1.36911	1.94647	0.660733	1.39856	2.93766	0.524711	0.809063	1.39102	0.918905	0.603947	0.871609	1.11237	0.329723	0.183484	0.663243	0.487342	0.735751	0.634837	0.468651	1.08966	0.78806	0.785517	1.36856	0	1.11564	1.3036	2.16811	0.666887	1.15496	0.862641	0.39215	0.61931	0.782122	0.718026
ENSMUSG00000004364.14	Cul3	protein_coding	4873	10.6334	11.8334	5.44809	4.35144	6.33324	6.50756	5.50388	5.20375	6.78366	7.8122	7.66566	8.58797	10.9705	10.7785	10.2383	10.5228	8.36422	9.2681	7.25955	9.53988	10.6991	10.7574	12.1023	14.5613	12.837	11.2334	4.89977	6.4204	5.35381	7.29793	9.07472	10.5132	8.29729	10.3321	13.1669
ENSMUSG00000103076.1	Gm37902	TEC	1683	9.56529	10.3565	4.97699	2.90165	4.93699	5.6866	5.23925	4.88879	5.69957	6.05314	8.44539	8.63397	9.95704	7.54484	10.1783	7.01341	6.64586	6.73428	7.70348	8.88237	9.44465	8.06006	11.8014	12.201	10.688	9.9609	3.93932	5.3118	5.06402	5.87635	9.01213	8.24552	7.02787	8.79569	11.5635
ENSMUSG00000103525.1	Gm37262	TEC	1818	6.22617	7.19061	2.88939	2.75687	4.16232	3.53574	3.03137	3.33867	3.65284	3.76035	2.77839	4.47599	4.41409	5.29135	8.83359	3.83171	4.06681	4.06168	4.27886	5.21445	4.31337	5.56454	6.38697	7.15349	6.49777	6.70839	2.82313	3.84903	3.18502	3.7066	3.88949	5.98555	4.13579	5.03079	6.67941
ENSMUSG00000101722.1	Gm29125	lincRNA	3220	0	0	0	0.0798215	0.138237	0.0443615	0.1141	0.0837779	0	0.124887	0.0364807	0	0	0	0	0.0600935	0	0	0	0	0	0	0	0	0	0	0.0399108	0.0912992	0.098939	0.0624434	0.0121602	0.0200312	0	0	0
ENSMUSG00000090637.2	Gm6189	processed_pseudogene	2082	0	0	0	0	0	0	0	0	0	0.0643829	0.0564206	0.139587	0.056682	0.277224	0.308539	0.18588	0.455274	0.247441	0.0889595	0.0875625	0	0	0.146766	0	0	0	0	0	0	0.0321915	0.0842297	0.257214	0.263891	0.0291875	0.0489219
ENSMUSG00000101483.1	1700016L21Rik	antisense	968	0	0	0	0	0	0	0	0	0	0	0	0	0	0	0	0	0	0	0	0.188332	0	0	0	0	0	0	0	0	0	0	0	0	0	0.0627773	0
ENSMUSG00000110100.1	Gm45261	protein_coding	594	0	0	0	0	0	0	0	0	0	0	0	0	0	0	0	0	0	0	0	0	0	0	0	0	0	0	0	0	0	0	0	0	0	0	0
ENSMUSG00000038608.15	Dock10	protein_coding	18267	0	0.00795151	0.0233159	0.00703523	0	0.0156396	0	0	0	0	0	0	0	0	0	0.0105929	0	0	0	0	0	0.0125864	0	0	0.0146973	0.00397576	0.0151756	0.00781978	0	0	0	0.00353098	0	0.00419548	0.00489911
ENSMUSG00000103192.1	Gm37645	TEC	3556	0	0	0	0	0.0417251	0	0	0	0	0.0376955	0	0	0	0	0	0.0544154	0	0	0	0	0	0	0	0	0	0	0	0.0208625	0	0.0188478	0	0.0181385	0	0	0
ENSMUSG00000104488.1	Gm38062	TEC	1856	0.135526	0	0	0	0	0.0769633	0	0	0	0	0	0	0	0	0	0	0	0	0	0	0	0	0	0	0	0.0677632	0	0.0384817	0	0	0	0	0	0	0
ENSMUSG00000102721.1	A630081D01Rik	TEC	1833	0.137227	0	0.0774527	0	0	0.077929	0.0668126	0.0735856	0.0805101	0.0731289	0.064085	0.0792742	0.0643818	0.104961	0.116817	0	0	0	0	0	0	0	0	0	0	0.0686135	0.0387263	0.0389645	0.0701991	0.0768195	0.069247	0.0739261	0	0	0
ENSMUSG00000099949.1	Gm29124	processed_pseudogene	452	0	0	0	0	0	0	0	0	0	0	0	0	0	0	0	0	0	0	0	0	0	0	0	0	0	0	0	0	0	0	0	0	0	0	0
ENSMUSG00000099918.1	Gm28066	processed_pseudogene	472	0	0	0	0	0	0	0	0	0	0	0	0	0	0	0	0	0	0	0	0	0	0	0	0	0	0	0	0	0	0	0	0	0	0	0
ENSMUSG00000054976.14	Nyap2	protein_coding	12508	0	0	0	0	0	0	0	0	0	0	0	0	0	0	0	0	0	0	0	0	0	0	0	0	0	0	0	0	0	0	0	0	0	0	0
ENSMUSG00000104029.1	Gm37210	TEC	2004	0	0	0	0	0	0	0	0	0	0	0	0	0	0	0	0	0	0	0	0	0	0	0	0	0	0	0	0	0	0	0	0	0	0	0
ENSMUSG00000101986.1	Gm6198	processed_pseudogene	2929	0	0	0	0	0	0	0	0	0	0	0	0	0	0	0	0	0	0	0	0	0	0	0	0	0	0	0	0	0	0	0	0	0	0	0
ENSMUSG00000087008.4	Gm5530	processed_pseudogene	985	0	0	0	0	0	0	0	0	0	0	0.119257	0	0	0	0	0	0	0	0	0	0	0	0	0	0	0	0	0	0	0	0.0397522	0	0	0	0
ENSMUSG00000100561.1	Gm7516	processed_pseudogene	706	0	0	0	0	0	0	0	0	0	0	0	0	0	0	0	0	0	0	0	0	0	0	0	0	0	0	0	0	0	0	0	0	0	0	0
ENSMUSG00000103571.1	Gm37114	TEC	1804	0	0	0	0	0	0	0	0	0	0	0	0	0	0	0	0	0	0	0	0	0	0	0	0	0	0	0	0	0	0	0	0	0	0	0
ENSMUSG00000098797.1	Mir6344	miRNA	104	0	0	0	0	0	0	0	0	0	0	0	0	0	0	0	0	0	0	0	0	0	0	0	0	0	0	0	0	0	0	0	0	0	0	0
ENSMUSG00000055980.2	Irs1	protein_coding	9144	0	0.0158848	0.0155261	0	0.0162264	0.0156216	0	0.118007	0	0	0.0128464	0.0158913	0.103248	0	0.0936685	0.0423231	0.0207323	0.01878	0	0	0.0463556	0.025144	0	0.0249517	0	0.00794238	0.00776306	0.015924	0.0590037	0	0.0439951	0.0453305	0.0131708	0.0238332	0.00831725
ENSMUSG00000022591.5	Gm9747	protein_coding	2822	0	0	0	0	0	0	0	0	0	0	0	0	0	0	0	0	0	0	0	0	0	0	0	0	0	0	0	0	0	0	0	0	0	0	0
ENSMUSG00000026142.15	Rhbdd1	protein_coding	6966	1.04717	1.12597	0.529894	0.553457	0.553794	0.574164	0.351615	0.503437	0.423701	0.288642	0.354123	0.312898	0.321882	0.662855	0.368865	0.361113	0.48986	0.936767	0.717882	0.36639	0.39552	0.231039	1.18437	0.72057	0.693737	1.08657	0.541675	0.563979	0.427526	0.356171	0.329634	0.464278	0.714837	0.330983	0.866224
ENSMUSG00000104493.1	Gm19552	TEC	2833	1.5094	1.64067	0.300679	0.362902	0.73323	0.302529	0.432289	0.714167	0.625097	0.757051	0.373177	0.410334	0.374906	0.203735	0.453497	0.614723	0.200751	0.484925	0.130754	0.321753	0.149621	0.568096	0.431438	0.483216	0.473837	1.57503	0.331791	0.517879	0.573228	0.691074	0.386139	0.423985	0.272144	0.34649	0.462831
ENSMUSG00000100786.1	Gm28940	antisense	1682	0	0	0	0	0	0	0	0.0801917	0.438689	0.39847	0.977734	2.33256	1.4734	2.51644	1.14574	1.26547	0.788961	0.816762	0.330345	0.108386	0.378011	0.820154	0.181668	0	0.159617	0	0	0	0.0400958	0.418579	1.59456	1.64255	0.645356	0.435517	0.113762
ENSMUSG00000096779.1	Gm22112	miRNA	121	0	0	0	0	0	0	0	0	0	0	0	0	1.95061	0	0	1.59918	0	0	0	0	1.75155	0	0	0	0	0	0	0	0	0	0.650203	0.533061	0	0.583851	0
ENSMUSG00000067158.9	Col4a4	protein_coding	10612	0	0	0	0	0	0	0.0115405	0.0127104	0	0	0	0	0	0	0	0	0	0	0	0	0	0	0.0287944	0	0	0	0	0	0.0121254	0	0	0	0	0	0.00959814
ENSMUSG00000079465.8	Col4a3	protein_coding	9967	0	0	0	0	0	0	0	0	0.0148064	0	0	0	0.0355208	0	0.0214835	0	0	0	0.0185827	0	0	0	0	0	0	0	0	0	0	0.00740318	0.0118403	0.00716117	0.00619423	0	0
ENSMUSG00000065055.1	n-R5s213	rRNA	98	0	0	0	0	0	0	0	0	0	0	0	0	0	0	0	0	0	0	0	0	0	0	0	0	0	0	0	0	0	0	0	0	0	0	0
ENSMUSG00000097564.2	C430014B12Rik	processed_transcript	4343	0	0.267557	0.0326896	0.0295907	0.034164	0.0328906	0.0845965	0.186345	0	0.0308647	0.162286	0.167292	0.0543458	0	0.147911	0.222774	0	0.0790809	0	0	0.0487999	0.105879	0	0	0	0.133779	0.0311402	0.0335273	0.135471	0.0154323	0.127974	0.123562	0.0263603	0.0515597	0
ENSMUSG00000026150.14	Mff	protein_coding	9757	2.57802	2.35211	1.23681	0.89565	1.33821	1.27369	1.07945	1.45154	1.42175	1.63487	1.10762	1.4595	1.70541	1.77467	1.3387	1.68572	1.51552	1.51361	1.57556	1.62556	1.25985	1.43742	2.53673	2.38518	2.06372	2.46506	1.06623	1.30595	1.26549	1.52831	1.42418	1.5997	1.5349	1.44094	2.32854
ENSMUSG00000101450.1	Gm28941	sense_intronic	1017	1.23666	2.99927	1.81477	0.884551	1.02126	1.68547	0.602102	0.663139	0.435324	1.44985	1.27055	0.857284	0.696236	1.32424	0.210547	0.951333	1.49126	1.51968	1.63906	1.43406	1.87556	2.71288	1.50229	1.34607	2.63988	2.11797	1.34966	1.35337	0.63262	0.942587	0.941355	0.828707	1.55	2.0075	1.82941
ENSMUSG00000026149.2	Tm4sf20	protein_coding	1508	0	0	0	0	0	0.0947241	0.162424	0.0894446	0.0978614	0	0	0	0.0782572	0	0	0	0	0	0	0	0	0	0	0	0	0	0	0.047362	0.125934	0.0489307	0.0260857	0	0	0	0
ENSMUSG00000114299.1	Gm47791	protein_coding	420	0	0	0	0	0	0	0	0.321149	0	0	0	0	0.842942	0.45808	0	0.460717	0	0	0	0	0	0	0	0	0	0	0	0	0.160574	0	0.280981	0.306266	0	0	0
ENSMUSG00000099771.1	Gm19257	processed_pseudogene	183	0	0	0	0	0	0	0	0	0	0	0	0	0	0	0	0	0	0	0	0	0	0	0	0	0	0	0	0	0	0	0	0	0	0	0
ENSMUSG00000102280.1	Gm36999	TEC	1046	0	0	0	0	0.567397	0	0.117082	0.257901	0	0	0	0	0	0	0	0	0	0	0	0	0	0	0	0	0	0	0	0.283698	0.187492	0	0	0	0	0	0
ENSMUSG00000100170.1	Gm28942	lincRNA	365	1.37829	0	0.388961	0.352089	0.406505	0	0	0	0.404315	0	0	0	0	0	0	0.53014	1.55816	0.470477	0	0	0	0	1.67434	0	1.4711	0.689143	0.370525	0.203252	0	0.202157	0	0.176713	0.676212	0	1.04848
ENSMUSG00000100744.1	Gm17764	processed_pseudogene	391	0	0	0	0	0	0	0.626432	0	0	0	0.300429	0	0	0	0	0	0	0	0	0	0.542041	0	0	0.583526	0	0	0	0	0.313216	0	0.100143	0	0	0.18068	0.194509
ENSMUSG00000093782.1	Gm22396	miRNA	53	0	0	0	0	0	0	0	0	0	0	0	0	0	0	0	0	0	0	0	0	0	0	0	0	0	0	0	0	0	0	0	0	0	0	0
ENSMUSG00000026159.13	Agfg1	protein_coding	8384	10.2907	9.97903	3.65764	2.85107	3.48637	3.78236	3.12596	3.33023	4.31248	4.30083	4.65163	5.92747	6.05262	7.458	6.00187	5.53915	5.22329	5.65314	4.66127	7.08868	8.46842	8.66575	13.1207	12.3822	12.3607	10.1349	3.25436	3.63437	3.2281	4.30666	5.54391	6.33301	5.17923	8.07428	12.6212
ENSMUSG00000113880.1	A030005L19Rik	protein_coding	806	1.5604	2.88338	1.58528	0.63778	0.920436	0.708903	0.30389	0.167348	0.183095	0	0.582966	1.62256	1.31775	0.954807	1.06266	0.240076	1.17603	3.83503	1.83835	2.26185	2.89245	2.28205	3.03292	5.09536	3.99716	2.22189	1.11153	0.814669	0.235619	0.0915477	1.17443	0.752514	2.28314	2.47879	4.04181
ENSMUSG00000113973.1	A030014E15Rik	protein_coding	796	0	0.36495	0.35671	0	0	0.179452	0	1.0167	0.185396	0	0.147573	0	0.148256	0.2417	0.269003	0	0.476322	0.215734	0.465361	0	0.266254	0	0	0.286632	0.337282	0.182475	0.178355	0.0897261	0.508351	0.0926978	0.0986096	0.170234	0.385805	0.0887512	0.207971
ENSMUSG00000113846.1	Gm6217	protein_coding	829	0	0	0	0	0	0	0	0	0.178016	0	0	0	0	0	0	0	0	0	0	0	0	0	0	0	0	0	0	0	0	0.0890078	0	0	0	0	0
ENSMUSG00000113084.1	A030003K21Rik	protein_coding	830	0	0	0	0	0	0	0	0.162509	0.177801	0.323001	0	0.175072	0	0	0.257983	0	0	0	0	0	0	0	0	0	0	0	0	0	0.0812545	0.250401	0.0583573	0.0859945	0	0	0
ENSMUSG00000113925.1	Gm7544	protein_coding	828	0.303789	0.877115	0	0	0.179196	0	0	0	0.178231	0.647562	0	0.175495	0	0	0.258607	0	0	0	0	0	0	0	0	0.275554	0	0.590452	0	0.089598	0	0.412896	0.0584983	0.0862022	0	0	0.0918513
ENSMUSG00000114011.1	Gm47955	protein_coding	639	0	0.454617	0	0.201115	0	0.223543	0	0	0.230947	0.209773	0	0.454803	0.554047	0	0.335096	0	0	0	0	0	0	0	0	0	0	0.227309	0.100558	0.111771	0	0.22036	0.336283	0.111699	0	0	0
ENSMUSG00000113097.1	Gm47959	protein_coding	933	0	0	0	0	0	0	0	0	0	0.143671	0	0.155745	0	0	0.229503	0	0	0	0	0	0	0	0.327509	0	0	0	0	0	0	0.0718356	0.0519148	0.076501	0	0	0.10917
ENSMUSG00000101784.1	Gm7553	processed_pseudogene	1426	0	0	0	0	0	0	0	0	0	0	0	0	0	0	0	0	0	0	0	0	0	0	0	0	0	0	0	0	0	0	0	0	0	0	0
ENSMUSG00000038496.16	Slc19a3	protein_coding	3065	0.0820676	0.14217	0	0.0838582	0	0.186419	0.0399568	0.0880146	0	0.0874684	0.076651	0.0948187	0.115509	0	0.0698617	0.126265	0	0.0560275	0.0604286	0.178439	0.138296	0.0750136	0	0	0.262782	0.112119	0.0419291	0.0932097	0.0639857	0.0437342	0.0956597	0.0653756	0.0388187	0.130583	0.0875942
ENSMUSG00000100432.1	Gm7539	processed_pseudogene	630	0	0	0	0	0	0	0	0	0	0	0	0	0	0	0	0	0	0	0	0	0	0.729894	0	0	0	0	0	0	0	0	0	0	0	0.243298	0
ENSMUSG00000100190.1	Krtap28-10	protein_coding	957	0	0	0	0	0	0	0	0	0	0	0	0	0	0	0	0	0	0	0	0	0	0	0	0	0	0	0	0	0	0	0	0	0	0	0
ENSMUSG00000113267.1	Gm47969	protein_coding	1015	0	0	0	0.126613	0	0	0	0	0.145394	0	0	0.143162	0.116268	0.379101	0	0	0.186774	0	0	0	0.208806	0	0.602101	0	0	0	0.0633067	0	0	0.072697	0.0864767	0.126367	0.0622581	0.069602	0.2007
ENSMUSG00000104423.1	A030005K14Rik	protein_coding	1093	0	0	0	0	0	0	0	0	0	0	0	0	0	0	0	0	0	0	0	0	0	0	0	0	0	0	0	0	0	0	0	0	0	0	0
ENSMUSG00000101315.1	Krtap28-13	protein_coding	992	0	0.146422	0	0	0	0	0	0	0	0	0	0	0.118964	0	0	0.195062	0	0	0	0	0	0	0	0	0	0.0732108	0	0	0	0	0.0396545	0.0650205	0	0	0
ENSMUSG00000099691.1	Gm29518	processed_pseudogene	372	0	0	0	0	0	0	0	0	0	0	0	0	0	0	0	0	0	0	0	0	0	0	0	0	0	0	0	0	0	0	0	0	0	0	0
ENSMUSG00000026166.14	Ccl20	protein_coding	1421	0	0	0	0	0	0	0	0	0	0	0	0	0	0.812358	0	0	0	0	0	0	0	0	0	0	0	0	0	0	0	0	0	0.270786	0	0	0
ENSMUSG00000101173.1	Gm29519	processed_pseudogene	398	0	0	0	0.322896	0	0	0	0	0	0	0	0	0	0	0	0	0	0	0	0	0	0	0	0	0	0	0.161448	0	0	0	0	0	0	0	0
ENSMUSG00000053161.16	Daw1	protein_coding	2140	0	0	0	0	0	0	0	0	0	0	0	0	0	0	0	0	0	0	0	0	0	0	0	0	0	0	0	0	0	0	0	0	0	0	0
ENSMUSG00000101896.1	Gm6244	processed_pseudogene	841	0	0	0	0	0	0	0	0	0	0	0	0	0.280647	0	0	0	0	0	0	0	0	0	0	0	0	0	0	0	0	0	0.0935489	0	0	0	0
ENSMUSG00000084443.1	n-R5s214	rRNA	121	0	0	0	0	0	0	0	0	0	0	0	0	0	0	0	0	0	0	0	0	0	0	0	0	0	0	0	0	0	0	0	0	0	0	0
ENSMUSG00000026163.17	Sphkap	protein_coding	9602	0	0	0	0	0	0	0	0	0	0	0	0	0	0	0	0	0	0	0	0	0	0	0	0	0.0838813	0	0	0	0	0	0	0	0	0	0.0279604
ENSMUSG00000079140.3	Gm6374	processed_pseudogene	788	0	0	0	0	0	0	0	0	0	0	0	0	0	0	0	0	0	0	0	0	0	0	0	0	0	0	0	0	0	0	0	0	0	0	0
ENSMUSG00000104374.1	Gm37517	TEC	1289	0	0	0	0	0	0	0	0	0	0	0	0	0	0	0	0.150117	0	0	0	0	0	0	0	0	0	0	0	0	0	0	0	0.0500391	0	0	0
ENSMUSG00000104219.1	Gm37989	TEC	803	0	0	0	0	0	0	0	0	0	0	0	0	0	0	0	0	0	0	0	0	0	0	0	0	0	0	0	0	0	0	0	0	0	0	0
ENSMUSG00000100580.6	4933436I20Rik	lincRNA	2146	0.351636	0.203053	0.066156	0	0	0.0665629	0.228271	0.0628529	0.137535	0.312314	0	0.203136	0	0.448261	0.299338	0.450841	0.176678	0.160041	0.604145	0.509707	0.296279	0.428549	0.284778	0.212636	0.125105	0.277344	0.033078	0.0332814	0.145562	0.224925	0.0677119	0.39948	0.313622	0.411512	0.207506
ENSMUSG00000094946.1	Gm25754	miRNA	121	0	0	0	0	0	0	0	0	0	0	0	0	0	0	0	0	0	0	0	0	0	0	0	0	0	0	0	0	0	0	0	0	0	0	0
ENSMUSG00000077736.1	Gm24555	snoRNA	124	0	0	0	0	0	0	0	0	0	0	0	0	0	0	0	0	0	0	0	0	0	0	0	0	0	0	0	0	0	0	0	0	0	0	0
ENSMUSG00000045658.16	Pid1	protein_coding	8172	0.584827	0.391031	0.104237	0.0629039	0.127095	0.227236	0.11989	0.165054	0.325055	0.147627	0.229991	0.284503	0.216615	0.47086	0.157215	0.520928	0.278379	0.273179	0.271973	0.490787	0.907713	0.365751	0.41131	0.390874	0.361385	0.487929	0.0835704	0.177165	0.142472	0.236341	0.243703	0.383001	0.27451	0.588084	0.387856
ENSMUSG00000102750.1	Gm37058	TEC	1644	1.37703	0.176703	0	0.234512	0.090252	0.173776	0.223481	0.164091	0.179532	0.489216	0.28581	0.0883879	0.21535	0.117028	0.260494	0	0.345942	0.313365	0	1.2198	0.64458	1.11882	0.185868	0	0.163307	0.776866	0.117256	0.132014	0.193786	0.334374	0.196516	0.125841	0.219769	0.9944	0.116391
ENSMUSG00000101934.1	Gm18304	processed_pseudogene	546	0	0.266026	0	0	0	0	0	0	0	0	0.430285	0.266135	0.432278	1.40948	0	0.354398	0	0	0	0	0	0	0	0	0	0.133013	0	0	0	0	0.376233	0.587958	0	0	0
ENSMUSG00000098851.1	Mir6353	miRNA	113	4.45198	0	0	0	0	0	0	0	0	1.18624	1.03954	0	1.04435	0	0	0	0	0	0	3.22664	0	4.06932	0	0	0	2.22599	0	0	0	0.593121	0.69463	0	0	2.43199	0
ENSMUSG00000036766.12	Dner	protein_coding	4784	0.105158	0.151808	0	0	0.0310147	0	0	0	0.0616952	0.056039	0.0245543	0	0	0.0804321	0.134276	0.121343	0.0396271	0.0717911	0.0387152	0.0381073	0	0	0.127745	0	0.0561196	0.128483	0	0.0155073	0	0.0588671	0.00818476	0.112017	0.0500445	0.0127024	0.0612882
ENSMUSG00000104396.1	Gm37959	TEC	2897	0.347307	0.250691	0	0	0.204866	0	0	0.0465593	0.0509406	0.185081	0.121644	0.0501587	0.122208	0.0664113	0	0.267175	0.130877	0	0	0.125858	0	0.0793637	0	0.0787569	0.0926738	0.298999	0	0.102433	0.0232797	0.118011	0.0980035	0.111195	0.0436258	0.0684072	0.0571436
ENSMUSG00000102481.1	Gm37925	TEC	4255	0	0.0341364	0	0	0	0.134283	0.115128	0.158499	0	0	0	0.0341503	0.0277349	0	0	0	0	0	0.0870569	0	0	0	0	0	0.0630966	0.0170682	0	0.0671417	0.136813	0	0.0206284	0	0.029019	0	0.0210322
ENSMUSG00000093254.1	Mir5126	miRNA	77	0	0	0	0	0	0	0	0	0	0	0	0	0	0	0	0	0	0	0	0	0	0	0	0	0	0	0	0	0	0	0	0	0	0	0
ENSMUSG00000026219.14	Trip12	protein_coding	16601	21.5915	20.0188	6.90142	4.428	6.26531	6.36736	5.04595	6.03684	8.71173	8.5267	14.2156	18.3464	19.7836	17.1174	17.142	19.6054	12.0248	13.975	10.9783	21.3592	23.2862	21.6053	22.1982	21.9624	19.1318	20.8052	5.66471	6.31633	5.5414	8.61922	17.4485	17.9549	12.326	22.0836	21.0975
ENSMUSG00000103505.1	Gm38374	TEC	2033	19.7963	19.4334	9.49731	4.36172	11.3124	9.62598	9.33717	9.02312	13.8646	12.2639	13.174	18.4407	19.9105	16.1826	19.6958	18.7505	14.8267	15.4577	11.0235	19.19	20.6413	25.6719	16.9843	24.0167	17.6959	19.6149	6.92951	10.4692	9.18015	13.0642	17.175	18.2096	13.7693	21.8344	19.5656
ENSMUSG00000104503.1	Gm37738	TEC	4716	11.2008	11.519	6.71321	3.76055	5.34852	5.63379	4.38868	5.80601	7.69793	8.5839	8.34429	10.9691	12.9873	9.54624	10.9878	9.80636	7.71811	9.24893	8.40452	12.9114	12.7181	11.3593	12.1812	12.7239	10.5888	11.3599	5.23688	5.49116	5.09734	8.14091	10.7669	10.1135	8.45719	12.3296	11.8313
ENSMUSG00000073633.9	Fbxo36	protein_coding	2148	0.234206	0.338106	0.793133	0.777777	0.552605	0.133002	0.171044	0.313972	0.41222	0.624047	0.109374	0.744137	0.329642	0.447843	0	0.990928	0.529542	0.799461	0.258678	0.254616	0.197335	0.749263	0.426769	0.106219	0.124989	0.286156	0.785455	0.342803	0.242508	0.518134	0.394384	0.47959	0.529227	0.400405	0.219326
ENSMUSG00000026220.6	Slc16a14	protein_coding	3352	0.375205	0.346659	0.254124	0.0383391	0.265586	0.213073	0.292285	0.321915	0.440259	0.399896	0.455573	0.346801	0.281651	0.34438	0.766562	0.230908	0.565561	0.409843	0.386783	0.108774	0.0632273	0.0685909	0.455797	0.544531	0.320377	0.360932	0.146232	0.23933	0.3071	0.420078	0.361342	0.447283	0.454062	0.0801974	0.440235
ENSMUSG00000118590.1	AC167036.1	protein_coding	1120	0	0	0.12676	0	0.529908	0	0	0.240861	0	0	0	0	0	0	0	0	0.169264	0	0.165369	0	0	0	0	0	0	0	0.0633798	0.264954	0.120431	0	0	0	0.111545	0	0
ENSMUSG00000099693.1	Gm29284	unprocessed_pseudogene	255	0	0	0	0	0	0	0	0	0	0	0	0	0.462792	0	0	0	0.743435	0	0	0	0	0	0	0	0	0	0	0	0	0	0.154264	0	0.247812	0	0
ENSMUSG00000052477.15	C130026I21Rik	protein_coding	3827	0	0	0	0	0	0	0.0320009	0	0.0385615	0.0350262	0.0306945	0	0.0308367	0.0502727	0	0	0.0495364	0.0448718	0.0967931	0	0	0	0.0798449	0	0	0	0	0	0.0160005	0.0367939	0.0205104	0.0167576	0.0637338	0	0.026615
ENSMUSG00000064281.7	Rpl19-ps1	processed_pseudogene	591	0	0	0	0	0	0	0	0	0	0	0.198761	0	0	0	0	0	0	0	0	0	0	0	0	0	0	0	0	0	0	0	0.0662537	0	0	0	0
ENSMUSG00000098842.1	Gm27907	miRNA	80	0	0	0	0	0	0	0	0	0	0	0	0	0	0	0	0	0	0	0	0	0	0	0	0	0	0	0	0	0	0	0	0	0	0	0
ENSMUSG00000118640.1	AC167036.2	protein_coding	891	0	0	0	0	0	0	0	0	0	0	0	0	0	0	0	0	0	0	0	0	0	0	0	0	0	0	0	0	0	0	0	0	0	0	0
ENSMUSG00000061852.9	Gm7582	unprocessed_pseudogene	331	0	0	0	0	0	0	0	0	0	0	0	0	0	0	0	0	0	0	0	0	0	0	0	0	0.811106	0	0	0	0	0	0	0	0	0	0.270369
ENSMUSG00000089976.1	Gm2389	unprocessed_pseudogene	189	0	0	0	0	0	0	0	0	0	0	0	0	0	0	0	0	0	0	0	0	0	0	0	0	0	0	0	0	0	0	0	0	0	0	0
ENSMUSG00000101279.1	Gm18342	unprocessed_pseudogene	694	0	0	0	0	0	0	0	0	0	0	0	0	0	0	0	0	0	0	0	0	0	0	0	0	0	0	0	0	0	0	0	0	0	0	0
ENSMUSG00000089844.7	A530032D15Rik	protein_coding	1603	0	0	0	0	0	0	0	0	0	0	0	0	0.147239	0	0.133578	0	0	0	0	0.113728	0.39664	0	0	0	0	0	0	0	0	0	0.0490796	0.0445261	0	0.170122	0
ENSMUSG00000073631.2	Gm10553	antisense	1563	0	0	0	0	0.0949292	0	0	0	0	0	0.0751553	0.0929684	0.0755035	0	0	0	0	0	0	0	0	0	0	0	0	0	0	0.0474646	0	0	0.0812091	0	0	0	0
ENSMUSG00000072109.11	A530040E14Rik	antisense	2323	0	0.062527	0.122231	0	0	0	0	0	0.190583	0.230814	0.455105	0.375316	0.558817	0.662569	1.10612	0.832979	0.408041	0.739235	0.318921	0.392392	0.364938	0.098974	0.13154	0	0.115573	0.0312635	0.0611153	0	0	0.210699	0.463079	0.867223	0.488732	0.285435	0.0823708
ENSMUSG00000090128.1	Gm16038	unprocessed_pseudogene	193	0	0	0	0	0	0	0	0	0	0	0	1.5058	0.611461	3.98743	0	1.0026	0	0	0	0	4.3925	0	0	0	0	0	0	0	0	0	0.705753	1.66334	0	1.46417	0
ENSMUSG00000090186.7	Gm7592	unprocessed_pseudogene	888	0	0	0	0	0	0	0	0	0	0	0	0	0	0	0	0	0	0	0	0	0	0	0	0	0	0	0	0	0	0	0	0	0	0	0
ENSMUSG00000089716.7	Gm6264	transcribed_unprocessed_pseudogene	1474	0	0	0	0	0	0	0	0	0	0.0909398	0.0796932	0.0985819	0	0	0.145269	0	0.128613	0	0	0	0	0	0	0	0	0	0	0	0	0.0454699	0.059425	0.0484229	0.0428711	0	0
ENSMUSG00000118618.1	AC123856.1	transcribed_unprocessed_pseudogene	1142	0	0	0	0	0	0	0	0	0	0	0	0	0	0	0	0	0	0	0	0	0	0	0	0	0	0	0	0	0	0	0	0	0	0	0
ENSMUSG00000079457.11	Gm7609	protein_coding	1633	0	0	0	0	0	0	0	0	0	0	0	0	0.0722669	0	0.131124	0	0	0	0	0	0	0	0	0	0	0	0	0	0	0	0.024089	0.0437081	0	0	0
ENSMUSG00000090252.1	Gm16028	antisense	890	0	0	0	0	0	0	0	0	0	0	0	0	0	0	0	0	0.213007	0	0	0	0	0	0	0	0	0	0	0	0	0	0	0	0.0710022	0	0
ENSMUSG00000079455.9	Gm16026	transcribed_unprocessed_pseudogene	4005	0	0	0	0	0	0	0	0	0.0368477	0.066939	0.175982	0.145128	0.324128	0.0960767	0.320788	0.386519	0	0.128632	0.0462456	0.136558	0.0529183	0	0	0.113937	0	0	0	0	0	0.0518933	0.215079	0.267795	0.0582927	0.0631589	0.037979
ENSMUSG00000091199.10	Gm2619	processed_transcript	392	0	0	0	0	0	0	0	0	0	0	0	0	0	0	0	0	0	0	0	0	0	0	0	0.582037	0	0	0	0	0	0	0	0	0	0	0.194012
ENSMUSG00000089652.1	Gm16025	lincRNA	2425	0	0	0	0	0	0	0	0	0	0	0	0	0	0	0	0	0	0	0	0	0	0	0	0	0	0	0	0	0	0	0	0	0	0	0
ENSMUSG00000089937.1	Gm7281	unprocessed_pseudogene	543	0	0	0	0	0	0	0	0	0	0	0	0	0	0	0	0	0	0	0	0	0	0	0	0	0	0	0	0	0	0	0	0	0	0	0
ENSMUSG00000118591.1	AC147806.1	protein_coding	891	0	0	0	0	0	0	0	0	0	0	0	0	0	0	0	0	0	0	0	0	0	0	0	0	0	0	0	0	0	0	0	0	0	0	0
ENSMUSG00000101751.1	Gm2427	unprocessed_pseudogene	881	0	0	0	0	0	0	0	0	0	0	0	0	0	0	0	0	0	0	0	0.41386	0	0	0	0	0	0	0	0	0	0	0	0	0	0.137953	0
ENSMUSG00000089714.1	Gm16092	lincRNA	2405	0.104589	0	0	0	0	0	0	0	0	0	0	0	0	0	0	0	0	0	0	0	0	0	0	0	0	0.0522946	0	0	0	0	0	0	0	0	0
ENSMUSG00000118607.1	AC147806.2	protein_coding	2798	0	0	0	0	0	0	0	0	0	0	0	0	0	0	0	0	0	0	0	0	0	0	0	0	0	0	0	0	0	0	0	0	0	0	0
ENSMUSG00000118632.1	AC147806.3	unprocessed_pseudogene	355	0	0	0	0	0	0	0	0	0	0	0	0	0	0	0	0	0	0	0	0	0	0	0	0	0	0	0	0	0	0	0	0	0	0	0
ENSMUSG00000094127.1	G530012D18Rik	protein_coding	420	0	0	0	0	0	0	0	0	0	0	0	0	0	0	0	0	0	0.817734	0	0	0	0	0	0	0	0	0	0	0	0	0	0	0.272578	0	0
ENSMUSG00000070034.13	Sp110	protein_coding	6781	0	0.0214202	0	0.0189519	0.0437618	0	0	0.0198912	0.021763	0.0395355	0.103938	0.0642868	0.121823	0.141862	0.315774	0.313894	0.0838708	0.202595	0.163882	0.0537694	0.0625093	0.203436	0.0450621	0.0336468	0.118777	0.0107101	0.00947593	0.0218809	0.00994561	0.0306493	0.0966828	0.257177	0.150116	0.106572	0.0658287
ENSMUSG00000090103.1	Gm16094	antisense	427	0	0	0	0	0	0	0	0	0.345609	0	0	0	0	0	0	0	0	0	0	0	0	0	0	0	0	0	0	0	0	0.172804	0	0	0	0	0
ENSMUSG00000070031.11	Sp140	protein_coding	3328	0	0	0	0	0	0	0	0.121589	0.0886869	0	0.0352968	0	0	0.115621	0.128682	0.232573	0	0	0	0	0	0	0.183634	0	0	0	0	0	0.0607944	0.0443434	0.0117656	0.158959	0	0	0.0612112
ENSMUSG00000073628.5	Gm10552	antisense	1056	0	0	0	0	0	0	0	0	0	0	0	0	0	0	0	0	0	0	0	0	0.401398	0	0	0	0	0	0	0	0	0	0	0	0	0.133799	0
ENSMUSG00000090246.1	Gm17017	antisense	2405	0	0	0	0	0	0	0	0	0	0	0.0488431	0	0	0	0	0	0	0	0	0	0	0	0	0	0	0	0	0	0	0	0.016281	0	0	0	0
ENSMUSG00000026222.16	Sp100	protein_coding	7556	0.0332897	0.0384463	0	0	0	0	0	0	0.0976541	0.0354805	0	0	0.0468549	0.0254624	0.0850157	0	0.0501789	0.136361	0.0490243	0.0241272	0.0560979	0.0304283	0	0	0	0.035868	0	0	0	0.0665673	0.0156183	0.036826	0.0785215	0.0368845	0
ENSMUSG00000064414.1	n-R5s215	rRNA	104	0	0	0	0	0	0	0	0	0	0	0	0	0	0	0	0	0	0	0	0	0	0	0	0	0	0	0	0	0	0	0	0	0	0	0
ENSMUSG00000052760.16	A630001G21Rik	protein_coding	2709	0	0.107235	0	0	0.0547709	0	0.0452076	0.0497905	0.0544758	0.0989629	0.0867241	0.107279	0.0435629	0.0710201	0.0790425	0	0.13996	0	0.0683698	0.201888	0.234704	0.169743	0	0.0842225	0.0991052	0.0536177	0	0.0273854	0.0474991	0.0767194	0.0791887	0.0500209	0.0694433	0.202112	0.0611092
ENSMUSG00000098634.1	Mir8096	miRNA	127	0	0	0	0	0	0	0	0	0	0	0	0	0	0	0	0	0	0	0	0	0	0	0	0	0	0	0	0	0	0	0	0	0	0	0
ENSMUSG00000094834.1	Gm25472	miRNA	78	0	0	0	0	0	0	0	0	0	0	0	0	0	0	0	0	0	0	0	0	0	0	0	0	0	0	0	0	0	0	0	0	0	0	0
ENSMUSG00000100217.1	9930111H07Rik	lincRNA	821	0	0	0	0	0	0	0	0.16429	0	0	0	0	0.574967	0	0	0	0	0.418329	0	0	0	0	0.372188	0.277903	0	0	0	0	0.0821452	0	0.191656	0	0.139443	0	0.216697
ENSMUSG00000092932.2	Gm22906	misc_RNA	250	1.00615	0	0	0	0	0	0	0	0	0.536181	0	0	0	0	0	0	0	0	0	0	0	0	0	0	0	0.503074	0	0	0	0.268091	0	0	0	0	0
ENSMUSG00000036707.16	Cab39	protein_coding	7077	2.91452	2.85287	1.12341	0.799005	1.88691	1.87713	1.57476	2.1537	1.68907	1.64786	2.12461	2.87457	2.41794	2.39235	3.57028	3.06233	2.25016	2.03827	2.19838	3.42611	2.12627	2.69649	3.92914	3.12723	2.88317	2.8837	0.961207	1.88202	1.86423	1.66847	2.47237	3.00832	2.16227	2.74962	3.31318
ENSMUSG00000026223.15	Itm2c	protein_coding	2491	0.201957	0.05831	0.0569935	0	0	0.229376	0.147492	0.108296	0.236973	0.161435	0.141471	0.116668	0	0	0.0859599	0.15536	0	0	0.371766	0.0731856	0.0850815	0.553793	0.245336	0.641152	0.107778	0.130133	0.0284967	0.114688	0.127894	0.199204	0.0860461	0.08044	0.123922	0.237353	0.331422
ENSMUSG00000026224.11	4933407L21Rik	protein_coding	3343	0.150486	0.0434491	0.297276	0.115327	0.266301	0.0427293	0.256438	0.121043	0	0.0400973	0	0	0	0	0	0.23153	0	0.102737	0	0	0	0	0	0	0	0.0969675	0.206302	0.154515	0.188741	0.0200486	0	0.0771766	0.0342455	0	0
ENSMUSG00000099767.1	Gm28884	antisense	3994	0	0	0	0	0	0	0	0	0	0.0335617	0	0	0	0	0.107224	0	0	0	0	0	0	0	0	0	0	0	0	0	0	0.0167808	0	0.0357413	0	0	0
ENSMUSG00000049608.8	Gpr55	protein_coding	3721	0	0	0.0763079	0	0	0.0383886	0	0.0724979	0	0	0.0315689	0	0	0	0	0	0	0.04615	0	0	0	0.0617889	0	0	0	0	0.0381539	0.0191943	0.036249	0	0.010523	0	0.0153833	0.0205963	0
ENSMUSG00000100108.1	Gm28100	lincRNA	582	0	0	0	0.220812	0	0	0.420851	0	0	0.230318	0.201835	0	0	0	0	0	0	0	0	0	0	0	0	0	0	0	0.110406	0	0.210425	0.115159	0.0672782	0	0	0	0
ENSMUSG00000099342.1	Gm18180	processed_pseudogene	1484	0.338999	0.293633	0.191335	0.346395	0.599896	0.385024	0.247576	0.272673	0.298332	0.180654	0.158312	0.0979176	0	0.129645	0	0.130392	0.255493	0.347151	0.124807	0.122847	0.285631	0.619721	0	0.614983	0.180914	0.316316	0.268865	0.49246	0.260125	0.239493	0.08541	0.0866789	0.242484	0.342733	0.265299
ENSMUSG00000026226.16	Spata3	protein_coding	2666	0	0.0544825	0	0	0.0556543	0	0	0.101187	0	0	0	0	0	0	0	0	0	0	0	0	0	0.0862403	0	0	0	0.0272412	0	0.0278271	0.0505936	0	0	0	0	0.0287468	0
ENSMUSG00000026227.11	2810459M11Rik	protein_coding	3331	0	0	0	0	0	0	0.147064	0.0809861	0	0	0	0	0	0	0	0.058091	0	0	0	0	0	0	0	0	0	0	0	0	0.114025	0	0	0.0193637	0	0	0
ENSMUSG00000026229.17	Psmd1	protein_coding	7265	5.02036	5.19822	2.0128	1.43283	1.87893	1.84822	1.24743	1.57811	1.90943	1.90044	1.8756	2.12014	2.64776	2.51581	2.82947	2.69011	2.66163	2.41099	2.16699	2.93595	3.32566	2.65836	3.1545	4.52235	3.99111	5.10929	1.72282	1.86358	1.41277	1.90493	2.2145	2.67846	2.4132	2.97333	3.88932
ENSMUSG00000077274.1	Gm22786	snoRNA	122	0	3.57173	0	0	1.21618	1.17085	0	1.10559	7.25778	1.09873	0.96285	2.38213	0	1.577	3.51027	0	1.5539	2.81515	0	0	0	5.65369	0	5.61046	2.20062	1.78586	0	1.19352	0.552797	4.17826	1.11499	1.69575	1.45635	1.88456	2.60369
ENSMUSG00000026228.6	Htr2b	protein_coding	2131	0	0	0.133243	0.120612	0.20888	0.0670314	0.0574695	0.126591	0	0.0629025	0	0	0	0	0	0	0	0	0	0	0	0	0	0	0	0	0.126928	0.137956	0.0920301	0.0314513	0	0	0	0	0
ENSMUSG00000103272.1	Gm37914	TEC	2679	2.91066	2.3856	2.43772	0.767526	1.60614	1.0664	1.05142	1.40975	1.26697	1.15082	1.09619	2.22385	2.42279	2.29809	1.83834	2.60024	1.98138	1.8589	2.28147	2.04149	1.97777	2.23137	5.13269	4.00278	3.20688	2.64813	1.60262	1.33627	1.23058	1.2089	1.91428	2.24556	2.04058	2.08354	4.11412
ENSMUSG00000094638.1	Gm21972	protein_coding	776	0	0	0	0	0	0	0	0	0	0	0	0	0	0	0	0	0	0	0	0	0	0	0	0	0	0	0	0	0	0	0	0	0	0	0
ENSMUSG00000062590.13	Armc9	protein_coding	13006	0.290101	0.312702	0.4148	0.306312	0.422101	0.428334	0.22599	0.25927	0.23828	0.154596	0.117414	0.156415	0.217768	0.266268	0.197564	0.089267	0.174912	0.237662	0.284813	0.364442	0.195545	0.141422	0.234943	0.315766	0.309637	0.301402	0.360556	0.425218	0.24263	0.196438	0.163865	0.184366	0.232462	0.233803	0.286782
ENSMUSG00000087538.1	Gm16341	antisense	377	0	0	0	0	0.393566	3.03117	0.649695	0.357778	0	0	0.311585	1.92718	0	0	0	0	0	0	0.491283	0	0	0	0	0	0	0	0	1.71237	0.503737	0	0.746256	0	0.163761	0	0
ENSMUSG00000079445.3	B3gnt7	protein_coding	4137	0.182405	0.3511	0.240221	0.217449	0.251056	0.20717	0.029603	0.228227	0.35672	0.388819	0.624677	0.702488	0.713149	0.325539	0.258794	0.608053	0.50407	0.166037	0.49247	0.308469	0.461069	0.722484	0.369309	0.661809	0.454274	0.266753	0.228835	0.229113	0.128915	0.372769	0.680105	0.397462	0.387526	0.497341	0.495131
ENSMUSG00000099644.1	Gm28626	antisense	520	0.483725	0	0	0	0	0	0	0.259389	0	0.257779	0.225899	0	0	0	0.411781	0	0	0	0	0	0	0	0	0	0	0.241863	0	0	0.129695	0.12889	0.0752998	0.13726	0	0	0
ENSMUSG00000091806.1	Gm5258	processed_pseudogene	327	0	0	0	0	0	0	0	0	0	0	0	0	0	0	0	0	0	0	0	0	0	0	0	0	0	0	0	0	0	0	0	0	0	0	0
ENSMUSG00000101853.1	Gm28627	processed_pseudogene	453	0.55527	0	0	0	0	0	0.270348	0	0	0	0	0	0	0	0	0.427155	0	0	0	0	0	0	0	0	0	0.277635	0	0	0.135174	0	0	0.142385	0	0	0
ENSMUSG00000026234.12	Ncl	protein_coding	10188	49.0581	47.5756	15.2868	10.7346	14.9569	14.7359	14.0883	15.7681	22.4665	23.3145	26.7842	34.3734	34.5649	34.2939	33.3127	37.8531	31.0564	34.8067	26.6149	41.8006	41.543	48.2491	52.2474	47.2755	40.9777	48.3169	13.0107	14.8464	14.9282	22.8905	31.9075	35.1533	30.826	43.8642	46.8335
ENSMUSG00000064837.1	Snora75	snoRNA	133	0	0	0	0	0	0	0	0	0	0	0	0	0	0	0	0	0	0	0	0	0	0	0	0	0	0	0	0	0	0	0	0	0	0	0
ENSMUSG00000104627.1	Mir3535	miRNA	147	0	0	0	0	0	0.971727	0	0	0	0	0	0	0	0	0	0	1.28963	0	0	0	0	3.12812	0	1.5521	0	0	0	0.485864	0	0	0	0	0.429877	1.04271	0.517367
ENSMUSG00000064696.1	Gm24148	snoRNA	80	0	0	0	0	0	0	0	0	0	0	0	0	0	0	0	0	0	0	0	0	0	0	0	0	0	0	0	0	0	0	0	0	0	0	0
ENSMUSG00000064823.1	Snord82	snoRNA	70	21.5603	10.375	6.08446	1.83589	14.8374	2.04063	0	9.63446	0	9.57466	11.7468	12.4551	20.2306	35.7302	6.11789	19.3501	10.8329	9.81281	7.93773	15.6262	21.1938	22.9917	0	22.8159	30.683	15.9677	3.96018	8.43903	4.81723	4.78733	14.8108	20.3994	9.52782	19.9372	17.833
ENSMUSG00000073627.7	C130036L24Rik	processed_transcript	6437	0.664305	0.541558	1.05866	0.758658	0.922009	1.10955	0.627843	1.04771	0.917042	0.832967	0.510967	0.541779	0.843335	0.478219	0.532238	0.601215	0.441765	0.533554	0.604239	0.623072	0.395099	1.03582	0.522173	0.638008	0.500499	0.602931	0.908659	1.01578	0.837778	0.875004	0.632027	0.537224	0.526519	0.684664	0.55356
ENSMUSG00000110510.1	Gm45908	processed_pseudogene	1177	0	0	0	0.764306	0.126061	0.485451	0.312152	0.572992	0.125382	0	0	0.123458	0	0	0	0	0	0	0	0	0	0	0	0	0	0	0.382153	0.305756	0.442572	0.0626911	0.0411526	0	0	0	0
ENSMUSG00000026237.6	Nmur1	protein_coding	1695	0.148399	0	1.50765	0.530731	0.0875365	0.337095	0.216757	0.875343	0.0870649	0.553579	0	0.171457	0.417741	0.113507	0.505313	0.34248	0.223688	0.303937	0.218541	0.107555	0	0	0	0	0	0.0741997	1.01919	0.212316	0.54605	0.320322	0.196399	0.320433	0.248722	0.0358516	0
ENSMUSG00000036574.5	Tex44	protein_coding	1724	0	0	0	0	0.086064	0.0828561	0	0.0782381	0	0.0777525	0	0	0	0	0	0	0	0	0	0	0	0	0	0	0	0	0	0.08446	0.039119	0.0388762	0	0	0	0	0
ENSMUSG00000101328.1	Rpl30-ps6	processed_pseudogene	348	0.722808	0	0	0.738578	0	0	1.40767	1.16278	0.848132	0.770375	0.337551	0	0.339115	0	0	0.556038	0	0	0.532223	0	0	0	0	0	0	0.361404	0.369289	0	1.28523	0.809253	0.225555	0.185346	0.177408	0	0
ENSMUSG00000026238.14	Ptma	protein_coding	1462	71.4008	66.7635	35.6384	19.0747	18.1662	18.2707	12.3975	13.8388	15.0401	13.7529	25.4701	33.3954	31.7228	31.9779	40.4233	43.412	33.7139	32.6534	20.0162	55.4896	57.6958	55.6706	85.4833	85.6766	74.9236	69.0821	27.3565	18.2185	13.1182	14.3965	30.1961	38.6044	28.7945	56.2854	82.0278
ENSMUSG00000026239.14	Pde6d	protein_coding	2178	0.80843	0.333449	0.260736	0.177015	0.681241	0.393509	0.281147	0.495436	0.203271	0.430816	0.377536	0.133434	0.487653	0.35334	0.196626	0.26653	0.0870413	0.867294	0.170077	0.502218	0.486543	0.950069	0.280593	1.04756	0.739604	0.570939	0.218875	0.537375	0.388291	0.317044	0.332874	0.272166	0.374804	0.646276	0.689253
ENSMUSG00000102927.1	Gm37152	TEC	1175	0	0	0	0	0	0.121569	0	0	0	0.114081	0.0999725	0	0.100436	0	0	0	0	0	0	0	0	0	0	0	0	0	0	0.0607846	0	0.0570405	0.0668027	0	0	0	0
ENSMUSG00000026240.12	Cops7b	protein_coding	5515	1.45951	0.921806	1.00396	0.862188	0.99544	0.906534	0.488538	0.978295	0.883041	0.753473	0.915886	0.974879	0.898731	0.732595	1.00948	1.82449	0.721867	1.18323	0.73884	1.09086	0.653299	0.375204	1.10813	1.24112	0.778897	1.19066	0.933076	0.950987	0.733416	0.818257	0.929832	1.18885	0.881313	0.706453	1.04271
ENSMUSG00000084468.1	Gm22955	miRNA	57	0	0	0	0	0	0	0	0	0	0	0	0	0	0	0	0	0	0	0	0	0	0	0	0	0	0	0	0	0	0	0	0	0	0	0
ENSMUSG00000103609.1	Gm37022	TEC	2254	0.334788	0	0.503889	0.228061	0.658271	0.950603	0.217334	0.777938	0.196417	0.0594699	0.0521152	0.0644675	0.0523567	0.170713	0	0	0.168213	0.380932	0	0.323523	0	0.306011	0.271132	0.101224	0	0.167394	0.365975	0.804437	0.497636	0.127944	0.0563131	0.0569043	0.183048	0.209845	0.124119
ENSMUSG00000026241.5	Nppc	protein_coding	1042	0	0.139396	0.136248	0	0.284788	0	0.705187	0.776674	0.283253	0.643211	0.676398	1.11562	0.792786	0.369277	0.205495	0.557105	0.363869	0.824013	0.177748	0.349914	0	0.882597	0	0	0	0.0696978	0.0681242	0.142394	0.740931	0.463232	0.861602	0.377293	0.45521	0.410837	0
ENSMUSG00000053333.15	Dis3l2	protein_coding	8901	1.24341	1.32179	0.606099	0.274322	0.400066	0.224673	0.261418	0.272765	0.132637	0.34637	0.263943	0.310177	0.411007	0.518756	0.577354	0.673917	0.447264	0.540195	0.416164	0.675887	0.666696	1.11071	1.37318	1.12785	1.02552	1.2826	0.440211	0.312369	0.267092	0.239503	0.328375	0.590009	0.467874	0.817764	1.17552
ENSMUSG00000100225.1	Gm29097	processed_pseudogene	422	0	0	0	0	0	0	0	0	0	0	0	0	0	0	0	0	0	0	0	0	0	0	0	0	0	0	0	0	0	0	0	0	0	0	0
ENSMUSG00000100768.1	Gm29055	sense_intronic	1710	0.882586	0.679533	0	0.150307	0.694149	0	0.143237	0.0788786	0.345204	0	0.137389	0.594835	0.276051	0.675065	0.75132	0.226317	0.332589	0.200847	0.324936	0.426445	0.619702	0.268908	1.42955	0.933983	0.157004	0.78106	0.0751536	0.347074	0.111058	0.172602	0.336092	0.550901	0.286124	0.438352	0.840179
ENSMUSG00000104121.1	Gm37485	TEC	2953	0.936982	0.786998	0.384614	0.435193	0.200981	0.0967449	0.539139	0.228382	0.0499746	0.0453929	0	0.344452	0.359671	0.456063	0.290046	0.589743	0.256791	0.46522	0.564485	0.432149	0.574163	1.01216	1.3452	1.31348	1.27283	0.86199	0.409904	0.148863	0.383761	0.0476837	0.234708	0.445284	0.428832	0.672825	1.3105
ENSMUSG00000102383.1	Gm38142	TEC	3555	0.636803	0.898876	0.119807	0.289199	0.0417368	0.200906	0.206696	0.151766	0.415119	0.263943	0.231301	0.572246	0.365156	0.324715	0.963718	0.489876	0.586592	0.627965	0.312597	0.461532	0.655785	0.258697	0.773585	1.15523	1.35937	0.76784	0.204503	0.121321	0.179231	0.339531	0.389568	0.59277	0.509051	0.458671	1.09606
ENSMUSG00000104400.1	Gm38010	TEC	2784	1.17456	1.40868	0.407962	0.138483	0.319772	0.153927	0.175959	0.290695	0.0530082	0.337039	0.210969	0.313167	0.974955	0.691069	0.307653	0.625542	0.612853	0.740191	0.199584	0.392899	0.456763	1.0736	0.878064	1.31126	0.675048	1.29162	0.273223	0.236849	0.233327	0.195024	0.499697	0.541421	0.517543	0.641089	0.954789
ENSMUSG00000102293.1	Gm37541	TEC	2315	2.28176	1.38035	0.183979	0.444104	0.25637	0.370222	0.211607	0.757439	0.127495	0.173709	0.50742	0.376613	0.152931	0.249322	0.832456	0.919444	0.573232	0.593431	0.560041	0.393748	0.823949	1.58906	1.84792	0.689897	1.15972	1.83106	0.314042	0.313296	0.484523	0.150602	0.345655	0.667074	0.575568	0.935584	1.23251
ENSMUSG00000102649.1	Gm38021	TEC	1560	2.41863	2.0484	0.0910069	0.24714	0.190223	0.366266	0.235514	0.172926	0.189199	0.257779	0.225899	0	0.151297	0.123329	0.823562	1.11635	0.243046	0.220159	0.118727	1.16862	0.815146	1.17906	1.17525	0	1.2047	2.23351	0.169073	0.278245	0.20422	0.223489	0.125732	0.687748	0.193977	1.05428	0.793318
ENSMUSG00000084106.4	Gm6136	processed_pseudogene	891	0	0.326039	0.159339	0.432702	0.166526	0.320637	0	0	0	0	0.131838	0.163086	0.794693	0	0	0	0	0	0	0	0.237865	0	0.342948	1.28035	0	0.163019	0.296021	0.243581	0	0	0.363206	0	0	0.0792884	0.5411
ENSMUSG00000102571.1	Gm37967	TEC	2665	0.471927	1.14456	0	0.144667	0	0.1072	0.045954	0.20245	0	0.0502984	0.0881559	0.163576	0.265693	0.144385	0.32139	0.653475	0.142271	0.128874	0.208496	0.342036	0.556685	0.258818	0.573295	1.02736	0.503708	0.808244	0.0723336	0.0536	0.124202	0.0251492	0.172475	0.373083	0.15988	0.385846	0.701453
ENSMUSG00000099401.1	Gm28375	antisense	430	0	0	0	0	0	0	0	0	0	0	0	0	0	0	0	0	0	0	0	0	0	0	0	0	0	0	0	0	0	0	0	0	0	0	0
ENSMUSG00000102956.1	Gm37017	TEC	747	0.33673	0.777779	0	0.172038	0	0.191223	0	0	0	0	0	0.194524	0	0.257555	0	0.259038	0	0	0.247943	0.976199	0	0.615573	0.409058	0	0	0.557254	0.0860192	0.0956117	0	0	0.0648414	0.172198	0.0826478	0.530591	0.136353
ENSMUSG00000103984.1	Gm37447	TEC	2928	0.429537	0.248037	0.0484873	0.0438909	0	0	0	0.0921328	0.100803	0.091561	0	0	0.0403046	0.0657082	0	0.0660865	0.388475	0.058649	0	0.186788	0.144766	0.23557	0.20872	0.311692	0.0916927	0.338787	0.0461891	0	0.0460664	0.0961818	0.0134349	0.0439315	0.149041	0.189042	0.204035
ENSMUSG00000101940.2	Akp-ps1	transcribed_unprocessed_pseudogene	2075	0	0.14	0	0	0	0	0	0.0650036	0	0	0.113222	0	0	0	0	0	0	0	0	0	0	0	0	0	0	0.0700001	0	0	0.0325018	0	0.0377406	0	0	0	0
ENSMUSG00000101625.1	Gm29371	lincRNA	885	0	0	0	0	0	0	0	0	0	0	0	0	0	0	0	0	0	0	0	0	0	0	0	0	0	0	0	0	0	0	0	0	0	0	0
ENSMUSG00000026246.12	Alppl2	protein_coding	2256	0	0	0	0	0	0	0	0	0	0	0	0	0	0	0	0	0	0	0	0	0	0	0.541784	0	0	0	0	0	0	0	0	0	0	0	0.180595
ENSMUSG00000079440.2	Alpi	protein_coding	2337	0	0	0	0	0	0	0	0	0	0	0	0	0	0	0	0	0	0	0	0	0	0	0	0	0	0	0	0	0	0	0	0	0	0	0
ENSMUSG00000100940.1	Gm29372	processed_pseudogene	364	0	0	0	0	0	0	0	0	0	0	0	0	0	0	0	0	0	0	0	0	0	0	0	0	0	0	0	0	0	0	0	0	0	0	0
ENSMUSG00000036500.4	Akp3	protein_coding	2099	0	0	0	0	0	0	0	0	0	0	0	0	0	0	0	0	0	0	0	0	0	0	0	0.108699	0	0	0	0	0	0	0	0	0	0	0.0362329
ENSMUSG00000099839.1	Gm29374	lincRNA	1340	0.187714	0.108396	0.317845	0.19181	0	0	0	0	0	0	0	0.10844	0	0	0	0	0	0	0.138219	0	0	0	0.228035	0	0	0.148055	0.254827	0	0	0	0.0361467	0	0.046073	0	0.0760115
ENSMUSG00000026247.13	Ecel1	protein_coding	3500	0	0.0830001	0.0811261	0.110154	0.169571	0.122438	0.0349907	0.0385378	0.210821	0	0	0.0830341	0	0.0549696	0.0611789	0.165858	0	0.0490641	0	0.0520872	0.0605537	0	0	0	0	0.0415001	0.0956399	0.146004	0.0367643	0.105411	0.027678	0.0940022	0.0163547	0.037547	0
ENSMUSG00000036480.9	Prss56	protein_coding	2180	0	0	0	0	0	0.0655247	0	0.185618	0	0	0	0	0.108268	0	0	0	0	0	0	0	0	0	0	0	0	0	0	0.0327624	0.092809	0	0.0360893	0	0	0	0
ENSMUSG00000026251.13	Chrnd	protein_coding	3288	0	0.0883517	0.0431785	0	0	0	0	0	0	0	0.0357262	0	0.179459	0.0585138	0	0	0	0.104455	0	0.0554456	0.064458	0	0	0	0	0.0441759	0.0215892	0	0	0	0.0717282	0.0195046	0.0348184	0.0399679	0
ENSMUSG00000026253.14	Chrng	protein_coding	4163	0	0.104672	0.068206	0.0617404	0	0	0.0882543	0	0	0.0643984	0	0	0.113391	0	0	0	0	0	0.0444904	0	0.0509099	0.0552286	0	0	0	0.0523361	0.0649732	0	0.0441271	0.0321992	0.0377971	0	0.0148301	0.0353795	0
ENSMUSG00000026254.17	Eif4e2	protein_coding	7497	2.81834	3.08054	1.28772	0.977087	1.54371	1.3528	0.882119	1.29539	1.53539	1.41251	1.48852	1.91886	2.01488	2.46362	2.11356	2.34875	1.26435	2.29057	1.9764	2.8451	2.85524	2.30009	2.07868	2.16077	2.93651	2.94944	1.1324	1.44825	1.08875	1.47395	1.80742	2.30864	1.84377	2.66681	2.39199
ENSMUSG00000088318.1	Gm26187	snRNA	101	4.98093	1.43812	2.8113	2.5448	2.93811	0	1.21255	1.33547	4.38341	3.98154	1.16305	0	3.5053	0	8.48025	0	0	1.70024	0	0	0	0	0	2.259	0	3.20953	2.67805	1.46905	1.27401	4.18248	1.55612	2.82675	0.566747	0	0.752999
ENSMUSG00000026255.15	Efhd1	protein_coding	2125	0	0.205059	0.601288	0.241906	0.418939	0	0.0576318	0.0634741	0.208341	0.0630801	0	0.273524	0	0.0905381	0.100765	0.0910594	0	0	0.174319	0	0	0.108196	0.143796	0	0	0.10253	0.421597	0.20947	0.0605529	0.135711	0.0911747	0.0941209	0.0581062	0.0360653	0.047932
ENSMUSG00000089821.1	Efhd1os	antisense	332	0	0	0	0	0.446911	0.430253	0	0	0.444503	1.21125	0	0.875359	0	0	0	0	0	0	0	0	0	0	0	0	0	0	0	0.438582	0	0.827878	0.291786	0	0	0	0
ENSMUSG00000048000.15	Gigyf2	protein_coding	14216	6.84756	6.66173	2.73635	1.582	2.31704	3.08477	1.67988	2.21072	2.23189	2.06499	2.71029	3.56732	3.58618	3.7488	3.53965	3.81122	3.40053	3.66013	2.87931	3.82154	3.45875	4.59316	6.36238	5.76175	5.64676	6.75464	2.15918	2.70091	1.9453	2.14844	3.28793	3.69989	3.31332	3.95781	5.92363
ENSMUSG00000095281.1	Gm22549	snRNA	107	0	0	0	0	0	0	0	0	0	0	0	0	0	0	0	0	0	0	0	0	0	0	0	0	0	0	0	0	0	0	0	0	0	0	0
ENSMUSG00000079436.3	Kcnj13	protein_coding	1270	0	0	0	0	0	0	0.192862	0.212413	0.232401	0.105547	0	0.343251	0	0.302982	0	0	0	0	0	0	0	0	0	0.179653	0	0	0	0	0.202638	0.168974	0.114417	0.100994	0	0	0.0598842
ENSMUSG00000089613.1	Gm23504	snRNA	95	0	0	0	0	0	0	0	0	0	0	0	0	0	0	0	0	0	0	0	0	0	0	0	0	0	0	0	0	0	0	0	0	0	0	0
ENSMUSG00000026258.5	Snorc	protein_coding	722	0.348389	0	0	0	0	0	0	0	0	0	0.162698	0	0	0	0	0	0	0	0	0	0	0	0	0	0	0.174195	0	0	0	0	0.0542326	0	0	0	0
ENSMUSG00000026259.14	Ngef	protein_coding	3905	0.0644141	0	0	0	0	0	0	0.103623	0	0	0	0	0	0.098537	0	0	0	0.0439755	0	0	0	0	0	0	0	0.0322071	0	0	0.0518114	0	0	0.0328457	0.0146585	0	0
ENSMUSG00000079434.8	Neu2	protein_coding	2590	0	0	0	0	0	0	0	0	0.0569787	0	0	0	0	0	0	0	0	0.0663028	0	0	0	0	0	0	0	0	0	0	0	0.0284894	0	0	0.0221009	0	0
ENSMUSG00000091123.1	Gm17181	processed_pseudogene	123	0	0	0	0	0	0	0	1.0966	0	0	0	0	0	0	0	0	0	0	0	0	0	0	0	0	0	0	0	0	0.548302	0	0	0	0	0	0
ENSMUSG00000090994.1	Gm6153	processed_pseudogene	1058	0	0	0	0	0	0	0	0	0	0	0.111028	0	0	0	0	0	0	0	0.17506	0	0	0	0	0	0	0	0	0	0	0	0.0370094	0	0.0583534	0	0
ENSMUSG00000026288.14	Inpp5d	protein_coding	7602	1.48897	2.00622	0.392184	0.185956	0.487945	0.60129	0.225539	0.390346	0.446491	0.581885	0.772611	0.86016	0.853809	1.03764	0.816846	1.32361	0.498753	0.948753	0.657823	1.96646	1.00365	1.27026	1.48723	1.77077	1.27139	1.7476	0.28907	0.544617	0.307943	0.514188	0.82886	1.05936	0.701776	1.41346	1.5098
ENSMUSG00000026289.15	Atg16l1	protein_coding	9628	4.23234	3.86208	2.46252	1.69517	2.46571	3.01177	1.88255	2.29754	2.14588	2.00483	1.69589	2.09784	2.18177	2.47786	2.15727	2.17056	1.9887	2.42568	1.65438	2.78343	2.75158	2.93724	3.93542	4.621	3.82024	4.04721	2.07884	2.73874	2.09004	2.07535	1.99184	2.26856	2.02292	2.82408	4.12555
ENSMUSG00000087968.1	Gm25395	scaRNA	272	4.62384	2.13603	0.521951	0.944946	2.72747	1.05032	0.900496	1.48767	3.25533	1.47844	0.431867	0.534227	1.3016	0	0	3.55701	4.18182	1.89402	2.0428	1.34048	1.55837	1.69056	1.12341	2.51646	1.97409	3.37994	0.733449	1.8889	1.19409	2.36688	0.755899	1.18567	2.70621	1.5298	1.87132
ENSMUSG00000089281.1	Scarna6	scaRNA	265	0	0.548114	3.21443	0	1.11981	1.6171	0	2.03596	1.11377	1.01166	0.886549	1.09668	2.67197	0.726013	1.61605	2.19058	0	0	2.09676	0.687944	0	1.73522	2.30616	0.860976	0	0.274057	1.60722	1.36845	1.01798	1.06272	1.55173	1.51088	0.698919	0.807721	1.05571
ENSMUSG00000056055.13	Sag	protein_coding	8904	0.0564998	0.0489388	0.334837	0.173198	0.299948	0.497323	0.123788	0.333267	0.232036	0.225817	0.0791562	0.081598	0.0795229	0.0648226	0.0480966	0.0869277	0.149038	0.115717	0.104006	0.0614236	0.0476051	0	0.0343179	0.0256243	0	0.0527193	0.254017	0.398635	0.228528	0.228927	0.0800923	0.0666157	0.12292	0.0363429	0.0199807
ENSMUSG00000070738.10	Dgkd	protein_coding	6850	0.954739	1.27227	0.455964	0.243893	0.389889	0.583887	0.357569	0.767944	0.409332	0.567491	0.463011	0.742458	0.585753	0.365126	0.43763	0.649712	0.525831	0.727008	0.459654	0.532278	0.680677	0.771983	1.56129	1.16577	1.05823	1.1135	0.349929	0.486888	0.562757	0.488411	0.597074	0.484156	0.570831	0.661646	1.26176
ENSMUSG00000101942.1	Gm19582	antisense	841	0	0	0	0	0	0	0	0	0	0	0	0	0	0	0	0	0	0	0	0	0	0	0	0	0	0	0	0	0	0	0	0	0	0	0
ENSMUSG00000103996.1	4833421G17Rik	TEC	844	1.78818	0.860487	0.336424	0.152266	0.878995	0.846232	0.725518	0.95888	0.349704	0.476464	0	1.03301	0.978772	0	0.507408	0.6878	0.224616	1.22079	0	0	0.502223	0.544826	1.81023	0.810991	1.9086	1.32433	0.244345	0.862613	0.842199	0.413084	0.670593	0.398403	0.481801	0.349016	1.50994
ENSMUSG00000103591.1	Gm38365	TEC	2993	1.17659	2.13532	0.711514	0.429377	0.743607	1.0977	0.736524	1.17171	0.838214	0.671794	1.05968	1.01955	1.30117	0.707093	0.643881	0.711164	0.633398	0.803254	0.495058	1.03548	1.55785	1.99727	2.04187	1.67708	2.42194	1.65595	0.570446	0.920652	0.954119	0.755004	1.1268	0.687379	0.643903	1.5302	2.04696
ENSMUSG00000005501.14	Usp40	protein_coding	11871	1.14422	1.05227	0.263108	0.259818	0.237479	0.385056	0.185698	0.352233	0.39781	0.350047	0.405709	0.477388	0.447354	0.76173	0.541133	0.815016	0.814453	0.752225	0.561679	0.936789	0.892671	0.871556	0.952401	0.980212	0.814181	1.09824	0.261463	0.311268	0.268965	0.373928	0.443484	0.70596	0.709452	0.900339	0.915598
ENSMUSG00000095942.1	Gm25198	miRNA	110	0	0	0	0	0	0	0	0	0	0	0	0	0	0	0	0	0	0	0	0	0	0	0	0	0	0	0	0	0	0	0	0	0	0	0
ENSMUSG00000084021.1	Gm5832	processed_pseudogene	1582	0	0	0	0	0.0937891	0.27088	0	0.0852607	0	0	0	0.0918519	0	0	0	0	0	0.108549	0.117076	0	0	0	0	0	0	0	0	0.182334	0.0426303	0	0.0306173	0	0.0752082	0	0
ENSMUSG00000083478.1	Gm15375	unprocessed_pseudogene	849	0	0	0	0	0	0	0.144249	0.158872	0	0	0	0	0	0	0	0	0	0	0	0	0	0	0	0	0	0	0	0	0.151561	0	0	0	0	0	0
ENSMUSG00000118514.1	AC087801.1	unprocessed_pseudogene	816	0	0	0	0	0	0	0	0.330594	0	0	0	0	0.144622	0	0	0	0	0	0	0	0	0	0	0	0	0	0	0	0.165297	0	0.0482075	0	0	0	0
ENSMUSG00000090165.8	Ugt1a10	protein_coding	2267	0	0	0	0	0	0	0	0	0	0	0	0	0	0	0	0	0	0	0	0	0	0	0	0	0	0	0	0	0	0	0	0	0	0	0
ENSMUSG00000092220.1	Gm20528	processed_transcript	1062	0	0	0	0.12101	0	0	0.115318	0	0.138959	0	0	0	0	0.181162	0	0	0	0	0	0	0	0	0	0	0	0	0.060505	0	0.0576589	0.0694797	0	0.0603872	0	0	0
ENSMUSG00000118583.1	AC087801.2	unprocessed_pseudogene	514	0	0	0	0	0	0.277906	0	0	0.287111	0	0	0	0	0	0	0	0	0	0	0	0	0	0	0	0	0	0	0.138953	0	0.143555	0	0	0	0	0
ENSMUSG00000090175.1	Ugt1a9	protein_coding	2190	0	0	0.0648268	0	0	0	0	0	0.0673858	0	0	0	0	0	0	0	0	0	0	0	0	0	0	0	0	0	0.0324134	0	0	0.0336929	0	0	0	0	0
ENSMUSG00000089675.1	Ugt1a8	protein_coding	2227	0	0	0	0	0	0	0	0	0	0	0	0	0	0	0	0	0	0	0	0	0	0	0	0	0	0	0	0	0	0	0	0	0	0	0
ENSMUSG00000090124.7	Ugt1a7c	protein_coding	4219	0	0	0	0	0	0	0	0	0	0	0	0	0	0	0	0.0917284	0	0	0	0	0	0	0	0	0	0	0	0	0	0	0	0.0305761	0	0	0
ENSMUSG00000082837.1	Gm15373	unprocessed_pseudogene	214	0	0	0	0	0	0	0	0	0	0	0	0	0	0	0	0	0	0	0	0	0	0	0	0	0	0	0	0	0	0	0	0	0	0	0
ENSMUSG00000090145.7	Ugt1a6b	protein_coding	2382	0	0	0	0	0	0	0	0	0	0	0	0	0	0	0	0	0	0	0	0	0	0	0	0	0	0	0	0	0	0	0	0	0	0	0
ENSMUSG00000084195.2	Gm15372	unprocessed_pseudogene	834	0	0	0	0	0	0	0	0.323459	0	0	0	0	0.283002	0	0	0	0	0	0	0	0	0	0	0	0	0	0	0	0.16173	0	0.0943341	0	0	0	0
ENSMUSG00000081261.1	Gm15370	unprocessed_pseudogene	253	0	0	0	0	0	0	0	0	0	0	0	0	0	0	0	0	0	0	0	0	0	0	0	0.901813	0	0	0	0	0	0	0	0	0	0	0.300604
ENSMUSG00000054545.17	Ugt1a6a	protein_coding	4312	0	0	0	0	0	0	0.0284016	0	0	0	0	0	0	0	0	0	0	0	0	0	0	0	0	0	0	0	0	0	0.0142008	0	0	0	0	0	0
ENSMUSG00000081602.1	Gm15369	unprocessed_pseudogene	394	0	0	0	0	0	0	0	0	0	0	0	0	0	0	0	0	0	0	0	0	0	0	0	0	0	0	0	0	0	0	0	0	0	0	0
ENSMUSG00000082513.1	Gm15374	unprocessed_pseudogene	844	0	0	0	0	0	0	0	0	0	0	0	0	0	0	0	0	0	0	0	0	0	0	0	0	0	0	0	0	0	0	0	0	0	0	0
ENSMUSG00000082677.1	Gm15371	unprocessed_pseudogene	784	0	0	0	0	0.189253	0	0	0.344088	0	0	0	0	0	0	0	0	0	0	0	0	0	0	0	0	0	0	0	0.0946265	0.172044	0	0	0	0	0	0
ENSMUSG00000089943.1	Ugt1a5	protein_coding	2203	0	0	0	0	0	0	0	0.122453	0	0	0	0	0	0	0	0	0	0.1559	0	0	0	0	0	0	0	0	0	0	0.0612267	0	0	0	0.0519668	0	0
ENSMUSG00000118621.1	AC087801.3	unprocessed_pseudogene	90	0	0	0	0	0	0	0	0	0	0	0	0	0	0	0	0	0	0	0	0	0	0	0	0	0	0	0	0	0	0	0	0	0	0	0
ENSMUSG00000081488.1	Gm15368	unprocessed_pseudogene	858	0	0	0	0	0	0	0	0	0.171999	0	0	0.338717	0	0	0	0	0	0	0	0	0	0	0	0	0	0	0	0	0	0.0859994	0.112906	0	0	0	0
ENSMUSG00000083277.1	Gm15376	unprocessed_pseudogene	783	0	0	0	0	0	0	0	0	0	0	0	0	0	0	0	0	0	0	0	0	0	0	0	0	0	0	0	0	0	0	0	0	0	0	0
ENSMUSG00000090171.1	Ugt1a2	protein_coding	2211	0	0	0	0	0	0	0.0553901	0	0	0	0	0	0	0	0	0	0	0	0	0	0	0	0	0	0	0	0	0	0.0276951	0	0	0	0	0	0
ENSMUSG00000081984.3	Dnajb3	protein_coding	1051	0	0	0.135082	0	0	0	0	0	0	0.382622	0.111768	0.276517	0	0.183058	0	0	0	0.163391	0.176226	0	0	0	0	0.217087	0	0	0.0675408	0	0	0.191311	0.129428	0.0610192	0.113206	0	0.0723624
ENSMUSG00000089960.1	Ugt1a1	protein_coding	2224	0	0	0	0	0	0	0	0	0	0	0	0	0.106126	0	0	0	0	0	0	0	0	0	0	0	0	0	0	0	0	0	0.0353753	0	0	0	0
ENSMUSG00000079429.9	Mroh2a	protein_coding	8492	0	0	0	0	0	0	0	0.0158835	0.0173781	0	0	0	0	0	0	0	0	0	0	0	0	0	0	0	0	0	0	0	0.00794173	0.00868906	0	0	0	0	0
ENSMUSG00000044783.16	Hjurp	protein_coding	8331	2.9891	3.36494	0.954311	0.817569	1.53165	1.16593	1.19072	1.89428	1.96625	1.86643	1.55101	2.44189	2.39395	1.59346	1.85057	2.06717	1.66115	2.61781	2.40104	1.81627	1.78078	1.54547	2.71419	3.12209	2.96481	3.17702	0.88594	1.34879	1.5425	1.91634	2.12895	1.83707	2.22667	1.71417	2.93369
ENSMUSG00000036251.16	Trpm8	protein_coding	4732	0	0.0306953	0.0300023	0	0	0	0.0258807	0	0	0	0	0.0307079	0.0249391	0	0	0.040892	0	0	0.0391407	0	0	0	0.0645744	0	0	0.0153477	0.0150011	0	0.0129404	0	0.018549	0.0136307	0.0130469	0	0.0215248
ENSMUSG00000085420.1	4930453O03Rik	antisense	1236	0	0	0	0	0	0	0	0	0	0	0	0	0	0	0	0	0	0	0	0	0	0	0	0	0	0	0	0	0	0	0	0	0	0	0
ENSMUSG00000026295.12	Spp2	protein_coding	992	0	0	0	0	0	0	0	0	0	0	0	0	0	0	0	0	0	0	0	0	0	0	0	0	0	0	0	0	0	0	0	0	0	0	0
ENSMUSG00000099553.1	Gm29538	lincRNA	471	0	0	0	0	0	0.606556	0	0	0	0.284597	0	0	0	0	0	0	0	0	0	0	0	0	0	0	0	0	0	0.303278	0	0.142299	0	0	0	0	0
ENSMUSG00000100908.1	Gm28888	lincRNA	316	0	0	0.449275	0	0	0	0	0	0	0	0	0	0.373455	0.60884	0.677615	0	0	0	0	0.576915	0	2.18275	0	0	0	0	0.224637	0	0	0	0.124485	0.428818	0	0.919889	0
ENSMUSG00000062310.7	Glrp1	protein_coding	1957	0.257064	0.148442	0	0	0	0	0	0	0	0	0	0	0	0	0	0	0.0968707	0	0.0946416	0.186311	0	0	0	0	0	0.202753	0	0	0	0	0	0	0.0638374	0.0621036	0
ENSMUSG00000100798.1	Gm19589	lincRNA	2623	0	0	0.0541253	0	0	0	0	0	0	0	0	0	0.0449912	0	0.0816341	0	0	0	0	0	0	0	0	0	0	0	0.0270627	0	0	0	0.0149971	0.0272114	0	0	0
ENSMUSG00000104057.1	Gm38130	TEC	1761	0	0	0	0	0	0	0.0695443	0.0765942	0	0	0	0	0	0	0.121594	0	0	0	0	0	0	0	0	0	0	0	0	0	0.0730693	0	0	0.0405312	0	0	0
ENSMUSG00000100367.1	Gm29336	lincRNA	573	0	0	0	0	0	0	0	0	0	0	0	0	0.411909	0	0	0	0	0	0	0	0	0	0	0	0	0	0	0	0	0	0.137303	0	0	0	0
ENSMUSG00000049866.12	Arl4c	protein_coding	5492	0.0916013	0.0528952	0.0517009	0.0234	0	0.0260095	0.0222993	0.171919	0.0537418	0.0244074	0.0641666	0.105834	0	0.105095	0.31191	0.0704665	0.0345186	0.0312681	0.0337243	0	0.0385903	0	0.111277	0.0415438	0.0977699	0.0722482	0.0375504	0.0130047	0.0971089	0.0390746	0.0566668	0.16249	0.0331703	0.0128634	0.0835302
ENSMUSG00000101736.1	Gm29335	processed_pseudogene	459	0	0	0	0	0	0	0	0	0	0	0	0	0	0	0	0	0	0	0	0	0	0	0	0	0	0	0	0	0	0	0	0	0	0	0
ENSMUSG00000097398.2	Platr5	lincRNA	572	0	0	0	0	0	0	0	0	0	0	0	0.508076	0.206315	0	0.374346	0	0	0	0	0.318715	0	0	0	0	0	0	0	0	0	0	0.23813	0.124782	0	0.106238	0
ENSMUSG00000099848.1	Gm29337	lincRNA	284	0	0	0	0	0	0	0.431224	0	0	0	0	0	0	0	0	0	0	0	0	0	0	0	0	0	0	0	0	0	0.215612	0	0	0	0	0	0
ENSMUSG00000101333.1	Gm4753	processed_pseudogene	1255	0	0	0	0	0	0	0	0	0	0	0	0	0	0	0	0	0	0	0	0	0	0	0	0	0	0	0	0	0	0	0	0	0	0	0
ENSMUSG00000099378.1	1700067G17Rik	lincRNA	603	0.417143	1.44528	0.470881	1.27873	0	0.236889	0.609291	0.894742	0.978938	1.33378	1.16883	2.1688	2.15279	0.957182	0.355101	0.320897	0.628776	3.13261	0.307154	0	0.351473	0	0	0	0.890468	0.931209	0.874807	0.118444	0.752017	1.15636	1.83014	0.544394	1.35618	0.117158	0.296823
ENSMUSG00000099544.1	Gm18699	processed_pseudogene	243	0	0	0.584242	0	1.22119	0.587835	0	0	0	0	0.483406	0	0	0	0	0	0	0	0	0	0	0	0	0	0	0	0.292121	0.904511	0	0	0.161135	0	0	0	0
ENSMUSG00000036206.12	Sh3bp4	protein_coding	5112	1.67298	1.2502	0.472125	0.201115	0.348297	0.419143	0.407267	0.606865	0.577367	0.262217	0.436598	0.625355	0.646388	0.752713	0.335096	0.340671	0.556268	1.3101	0.471005	0.713244	0.248753	0.989469	0.956389	0.937272	0.840301	1.46159	0.33662	0.38372	0.507066	0.419792	0.569447	0.47616	0.779125	0.650489	0.91132
ENSMUSG00000102700.1	Gm38312	TEC	1746	1.15252	0.831903	1.05706	0.515228	0.679836	0.736309	0.210425	0.231757	1.09878	0.690955	1.07645	1.16514	0.743489	0.550955	0.981105	1.66238	1.19435	0.885176	0.636473	0.626478	0.606924	1.05346	0.700037	1.30675	0.768832	0.992211	0.786142	0.708073	0.221091	0.894869	0.995027	1.06481	0.905333	0.762286	0.925207
ENSMUSG00000102083.1	Gm5259	processed_pseudogene	800	0	0	0	0	0	0	0	0	0	0	0	0	0	0	0	0	0	0	0	0	0	0	0	0	0	0	0	0	0	0	0	0	0	0	0
ENSMUSG00000101288.1	Gm28342	lincRNA	589	0	0	0	0	0	0	0	0	0	0	0	0	0	0	0	0	0	0	0	0	0	0	0	0	0	0	0	0	0	0	0	0	0	0	0
ENSMUSG00000099938.1	C030007H22Rik	lincRNA	591	0	0	0	0	0	0	0	0	0	0	0	0	0	0	0	0	0	0	0	0	0	0	0	0	0	0	0	0	0	0	0	0	0	0	0
ENSMUSG00000055013.16	Agap1	protein_coding	17543	0.659563	0.546458	0.129484	0.0366279	0.0507465	0.09771	0.0418859	0.192217	0.0841218	0.122255	0.107136	0.173944	0.114359	0.219339	0.0976463	0.132361	0.0540318	0.254508	0.13725	0.207838	0.120811	0.131059	0.226436	0.273119	0.260166	0.60301	0.0830558	0.0742283	0.117051	0.103189	0.131813	0.149782	0.148597	0.153236	0.25324
ENSMUSG00000104114.1	Gm37297	TEC	2384	0.422042	0.670198	0.238206	0.215625	0.24895	0.179753	0.308224	0.396047	0.495218	0.168681	0.0985468	0.121904	0.247508	0	0.179636	0	0.31808	0.144064	0.699213	0.152941	0.0889001	0.289325	0.256348	1.14845	0.337847	0.54612	0.226916	0.214352	0.352135	0.331949	0.155986	0.0598787	0.387119	0.177055	0.580882
ENSMUSG00000088371.1	Gm25180	rRNA	115	2.18728	0	0	0	0	0	0	0	0	0	0	0	1.02619	0	0	0	0	0	0	1.58526	0	0	0	1.98399	0	1.09364	0	0	0	0	0.342064	0	0	0.528421	0.66133
ENSMUSG00000101662.1	Gm28499	sense_intronic	666	1.51073	0	0	0.385924	0.222784	0.643441	0	1.62021	0	0.201269	0	0	0.35439	0	0	0	0.284649	1.03138	0.556197	0	0.63645	0.69044	0	1.02774	0.403117	0.755367	0.192962	0.433113	0.810105	0.100635	0.11813	0	0.624074	0.442297	0.476953
ENSMUSG00000102009.6	4933400F21Rik	processed_transcript	3393	0	0	0	0	0.0437295	0	0.108283	0.0397531	0	0	0	0	0	0	0	0	0	0	0	0	0	0	0	0	0	0	0	0.0218648	0.0740178	0	0	0	0	0	0
ENSMUSG00000088775.1	Gm26037	misc_RNA	311	1.6176	1.86817	0	0	0	1.37792	0	0	0	0.431014	0	0	0	0	0	0	0	0.552168	0	1.17238	0.681473	0.739282	0	0.733629	0	1.74289	0	0.688958	0	0.215507	0	0	0.184056	0.864378	0.244543
ENSMUSG00000103252.1	Gm37521	TEC	2045	0.246002	1.13643	0.347117	0	0	0.139701	0.179659	0	0.0721638	0.131096	0.172324	0.284224	0.288538	0.56448	0.523536	0.0946216	0.0927022	0.335891	0.724552	0.26744	0.310911	0.337286	0.747106	0.557845	0.393852	0.691217	0.173558	0.0698503	0.0898295	0.10163	0.248362	0.394212	0.384382	0.305213	0.566268
ENSMUSG00000034486.8	Gbx2	protein_coding	2177	0.231086	0.0667204	0.586926	0.413224	0.340777	0.52492	0.11251	0.30979	1.96586	0.862027	0.323751	0.934467	0.487877	1.06051	0.983584	0.711074	0.174163	0.552168	0.425387	0.502449	0.389413	0.316835	0.140361	0.209608	0	0.148903	0.500075	0.432849	0.21115	1.41394	0.582032	0.918388	0.383906	0.402899	0.116657
ENSMUSG00000092627.2	D130058E05Rik	processed_transcript	3057	0.164565	0.095028	0.139324	0	0.194144	0.186907	0	0	0.0965489	0	0.115277	0.190134	0.154415	0	0	0.0632977	0.186041	0.112348	0.121173	0.0596353	0	0	0	0.14927	0	0.129796	0.0696618	0.190525	0	0.0482744	0.153275	0.0210992	0.139854	0.0198784	0.0497566
ENSMUSG00000067081.13	Asb18	protein_coding	4070	0	0	0	0	0	0	0	0	0.0362592	0	0.0577237	0	0.0579911	0	0	0	0	0	0	0	0	0	0	0	0	0	0	0	0	0.0181296	0.0385716	0	0	0	0
ENSMUSG00000026301.16	Iqca	protein_coding	4278	0	0.101859	0.0331862	0	0	0	0	0.0315293	0	0.188002	0.0274586	0	0.0551715	0	0	0	0.0443142	0	0	0.0852292	0	0	0	0	0.0627574	0.0509293	0.0165931	0	0.0157647	0.0940009	0.0275434	0	0.0147714	0.0284097	0.0209191
ENSMUSG00000100850.1	4930434B07Rik	lincRNA	1020	0	0	0	0	0	0	0	0	0	0	0	0	0	0.188621	0	0	0	0	0	0	0	0	0	0	0	0	0	0	0	0	0	0.0628737	0	0	0
ENSMUSG00000044337.5	Ackr3	protein_coding	3348	0.300522	0.260305	0.127214	0.115155	0.0886346	0.0426654	0.219476	0.16115	0.30855	0.200187	0.561375	0.651029	0.599224	0.689583	0.511652	0.635756	0.566236	0.359041	0.442565	0.381164	1.07615	0.412037	0.456341	0.272591	0.40095	0.280414	0.121184	0.06565	0.190313	0.254368	0.603876	0.61233	0.455948	0.623116	0.376628
ENSMUSG00000104087.1	Gm38277	TEC	1367	0	0	0	0	0	0	0.179177	0	0	0.098058	0	0	0	0	0	0	0	0	0	0	0	0	0	0	0	0	0	0	0.0895885	0.049029	0	0	0	0	0
ENSMUSG00000101951.1	Gm28721	lincRNA	918	0	0	0	0	0	0	0	0	0	0	0	0	0	0	0	0	0	0	0	0	0	0	0	0	0	0	0	0	0	0	0	0	0	0	0
ENSMUSG00000101028.1	Gm28723	lincRNA	1001	0.251286	0	0	0	0	0	0	0	0.58971	0	0.234701	0	0	0	0.427825	0	0.378773	0.171553	0	0.182123	0.211726	0	0	0	0.268208	0.125643	0	0	0	0.294855	0.0782336	0.142608	0.183442	0.131283	0.0894026
ENSMUSG00000098368.1	Gm27648	rRNA	107	0	0	0	0	0	0	0	0	1.3792	0	0	0	0	1.79807	0	0	0	0	0	0	0	0	0	0	0	0	0	0	0	0.689602	0	0.599357	0	0	0
ENSMUSG00000101997.1	Gm28722	lincRNA	1036	0	0	0	0	0	0	0	0	0	0.129387	0	0	0	0	0	0	0	0	0	0	0	0	0	0	0	0	0	0	0	0.0646937	0	0	0	0	0
ENSMUSG00000103292.1	Gm35048	TEC	2802	0.0897706	0.311028	0.0506677	0	0	0.203917	0	0.0481379	0.0526677	0.143517	0.0419228	0.207437	0.126351	0.343315	0.534933	0.0690582	0.135315	0.306432	0	0.325313	0.0756381	0.0820545	0.109053	0	0	0.200399	0.0253338	0.101959	0.024069	0.0980926	0.125237	0.315769	0.147249	0.161002	0.036351
ENSMUSG00000034432.11	Cops8	protein_coding	4448	2.65788	3.85331	1.50014	1.35793	1.5678	1.86262	0.853528	1.33427	1.92431	1.62735	2.29759	2.51548	2.70621	1.98968	2.45513	2.26215	2.17365	2.85692	2.29019	2.04929	2.23945	1.70577	2.6105	3.8471	3.25938	3.2556	1.42904	1.71521	1.0939	1.77583	2.50643	2.23566	2.44025	1.99817	3.23899
ENSMUSG00000056128.3	Gm9991	lincRNA	1207	0	0	0	0	0	0	0	0	0	0	0	0.240778	0	0	0	0	0	0	0	0	0	0	0	0	0	0	0	0	0	0	0.0802594	0	0	0	0
ENSMUSG00000048126.16	Col6a3	protein_coding	11963	0	0	0	0	0	0	0.0102372	0	0	0	0	0	0.00986474	0	0	0	0	0	0	0	0	0	0	0.019072	0	0	0	0	0.0051186	0	0.00328825	0	0	0	0.00635734
ENSMUSG00000103061.1	Gm36970	TEC	1859	0	0	0	0	0.079814	0	0	0	0	0.0721061	0	0	0	0	0	0	0	0	0	0	0	0	0	0	0	0	0	0.039907	0	0.0360531	0	0	0	0	0
ENSMUSG00000103978.1	4930474B08Rik	TEC	837	0	0	0	0	0	0	0	0	0.176314	0	0	0	0	0.229861	0	0.231184	0	0	0	0	0	0	0	0	0	0	0	0	0	0.0881571	0	0.153682	0	0	0
ENSMUSG00000026303.6	Mlph	protein_coding	5357	0	0	0	0	0	0	0	0	0	0	0	0	0	0	0	0	0	0	0	0.0340312	0.0395628	0	0	0.0425908	0	0	0	0	0	0	0	0	0	0.0245313	0.0141969
ENSMUSG00000090550.2	Prlh	protein_coding	276	0	0	0	0	0	0	0	0	0	0	0	0	0	0	0	0	0	0	0	0	0	0	0	0	0	0	0	0	0	0	0	0	0	0	0
ENSMUSG00000026304.13	Rab17	protein_coding	1992	0	0.0729168	0	0	0	0.143418	0	0.0677121	0	0	0	0	0.0592429	0	0.107493	0	0	0	0	0	0.319184	0	0	0	0	0.0364584	0	0.0717088	0.033856	0	0.0197476	0.035831	0	0.106395	0
ENSMUSG00000100791.1	Gm28199	lincRNA	619	0	0	0	0	0	0	0	0	0	0	0	0	0	0	0	0	0	0	0	0	0	0	0	0	0	0	0	0	0	0	0	0	0	0	0
ENSMUSG00000026305.15	Lrrfip1	protein_coding	6469	0.583252	0.673598	0.0877853	0.0595978	0.0688086	0.0662439	0.0378629	0.166805	0.250939	0.145048	0.399488	0.561562	0.510795	0.267668	0.198602	0.329033	0.410274	0.345094	0.372202	0.535446	0.0655242	0.355413	0.944709	0.74066	0.332016	0.628425	0.0736915	0.0675263	0.102334	0.197994	0.490615	0.265101	0.375857	0.318794	0.672462
ENSMUSG00000070732.2	Rbm44	protein_coding	6518	0.154365	0.111422	0.152469	0.0591497	0.0910551	0.0657459	0.281837	0.124163	0.135847	0.287916	0.216265	0.200642	0.362111	0.0885518	0.131406	0.296872	0.63987	0.316154	0.312573	0.167817	0.162579	0.141096	0.140641	0.31504	0.20595	0.132894	0.10581	0.0784005	0.203	0.211881	0.259673	0.172277	0.422866	0.157164	0.220543
ENSMUSG00000100018.1	Gm7776	processed_pseudogene	720	0	0	0	0	0	0	0	0	0	0	0	0	0	0	0	0	0	0	0	0	0	0	0	0	0	0	0	0	0	0	0	0	0	0	0
ENSMUSG00000034353.14	Ramp1	protein_coding	3022	0	0	0	0.0425257	0	0	0	0	0	0	0	0	0	0	0	0	0	0	0	0	0	0.0760809	0	0	0	0	0.0212628	0	0	0	0	0	0	0.0253603	0
ENSMUSG00000034343.14	Ube2f	protein_coding	8842	0.967232	0.804938	0.578031	0.494167	0.822251	0.872379	0.512474	0.655954	0.383875	0.621562	0.491552	0.673795	0.667337	0.631012	0.508556	0.437686	0.300166	0.699171	0.56557	0.845342	0.719084	1.11812	1.17499	1.59985	1.12346	0.886085	0.536099	0.847315	0.584214	0.502719	0.610895	0.525752	0.521636	0.894182	1.29943
ENSMUSG00000083064.1	Gm7785	processed_pseudogene	892	1.40996	1.62837	0.15916	0.144072	0.665356	0.640556	0	0.756067	0.827214	0.90165	0.395071	0.162903	0.396901	0.215688	0.960207	0.867718	0.850116	0.577548	0.207639	0.408756	0.475197	0.515508	1.02769	0.511567	0.300982	1.51916	0.151616	0.652956	0.378034	0.864432	0.318292	0.681204	0.545101	0.466487	0.613413
ENSMUSG00000026307.12	Scly	protein_coding	4549	0.608245	0.734393	0.156046	0.169504	0.195701	0.596622	0.161531	0.207557	0.0973235	0.235736	0.129114	0.0319432	0.129712	0.211468	0.047071	0.0425371	0.250045	0	0.0407152	0.360683	0.18636	0.0505422	0.268689	0.250779	0.295094	0.671319	0.162775	0.396162	0.184544	0.16653	0.096923	0.100359	0.0969202	0.199195	0.27152
ENSMUSG00000090322.1	Gm17090	antisense	490	0	0	0	0	0	0	0	0	0	0	0	0	0	0	0	0	0.38689	0	0	0	0	0.469218	0	0	0	0	0	0	0	0	0	0	0.128963	0.156406	0
ENSMUSG00000049515.12	Espnl	protein_coding	5445	0.092392	0	0.0782208	0.0708058	0.0817489	0.0524679	0.089967	0.0990872	0	0.0984722	0	0.0266868	0	0	0.0393253	0.0710748	0.10445	0.0630759	0	0	0	0	0.168356	0	0.0493069	0.046196	0.0745133	0.0671084	0.0945271	0.0492361	0.0088956	0.0368	0.0558418	0	0.0725543
ENSMUSG00000026308.8	Klhl30	protein_coding	3089	0.0814299	0	0.0459601	0.0416033	0.0480331	0.0462428	0	0.130996	0	0	0	0	0	0	0	0	0	0	0	0	0	0	0	0	0	0.040715	0.0437817	0.0471379	0.0654981	0	0	0	0	0	0
ENSMUSG00000047443.14	Erfe	protein_coding	2815	0.536136	0.670783	0	0.0913056	0.105417	0.0507438	0	0.479156	0.157273	0.142855	0.0417292	0.154859	0.209613	0.0683458	0.152132	0.137479	0.202035	0.122007	0.328976	0.32381	0	0.245027	0.217099	0.243153	0.190747	0.603459	0.0456528	0.0780804	0.239578	0.150064	0.1354	0.119319	0.217673	0.189612	0.217
ENSMUSG00000026309.14	Ilkap	protein_coding	5556	1.22237	1.51629	0.562159	0.208174	0.5074	0.308518	0.639229	0.946799	0.690595	0.337767	0.465135	1.01999	0.403569	0.588677	1.04057	1.01	0.545935	0.741789	0.500037	0.590622	0.762916	0.537962	1.09995	0.985567	1.44966	1.36933	0.385167	0.407959	0.793014	0.514181	0.629565	0.879747	0.59592	0.6305	1.17839
ENSMUSG00000100253.1	1700020N18Rik	lincRNA	547	0	0	0	0	0	0	0	0.246586	0	0.245055	0	0	0	0	0	0	0	0	0	0	0	0	0	0	0	0	0	0	0.123293	0.122528	0	0	0	0	0
ENSMUSG00000067071.8	Hes6	protein_coding	1808	0	0.0803375	0	0	0	0	0	0.0746031	0.326493	0	0	0	0	0	0.236865	0	0	0	0	0	0	0.127166	0.169008	0.126194	0.148493	0.0401688	0	0	0.0373016	0.163247	0	0.0789551	0	0.0423887	0.147898
ENSMUSG00000055866.9	Per2	protein_coding	5856	0.0859075	0.0248037	0	0	0	0	0	0.0230332	0.0252006	0.0457805	0	0.0496276	0	0	0.0731305	0	0.0323729	0	0	0	0	0	0	0.0389615	0	0.0553556	0	0	0.0115166	0.0354906	0.0165425	0.0243768	0.010791	0	0.0129872
ENSMUSG00000101911.1	Gm28381	processed_pseudogene	193	0	0	0.7356	0	0	0	0	0	0	0	0	0	0	0	0	0	0	0	0	0	0	0	0	0	0	0	0.3678	0	0	0	0	0	0	0	0
ENSMUSG00000100151.1	Gm28382	lincRNA	1669	0	0	0.0850634	0	0	0	0	0	0	0	0.0703821	0	0	0	0	0	0	0	0	0.10923	0	0	0	0	0	0	0.0425317	0	0	0	0.0234607	0	0	0.0364101	0
ENSMUSG00000101958.1	Gm19085	processed_pseudogene	2162	0	0	0	0	0	0	0	0	0	0.186002	0	0	0	0	0	0	0	0	0	0	0	0	0	0.211063	0	0	0	0	0	0.0930009	0	0	0	0	0.0703542
ENSMUSG00000034292.13	Traf3ip1	protein_coding	3712	1.01645	0.821728	0.994407	0.623175	0.839402	0.654188	0.725831	0.908421	1.39147	0.613893	0.75949	0.548043	0.445088	0.984773	0.807588	0.469157	0.91928	0.925238	0.648647	0.933136	1.14191	1.23877	0.823185	1.53663	0.795592	0.919088	0.808791	0.746795	0.817126	1.00268	0.584207	0.753839	0.831055	1.10461	1.0518
ENSMUSG00000026311.16	Asb1	protein_coding	6432	0.391071	0.316154	0.485597	0.279723	0.738181	0.755083	0.476009	0.377469	0.29827	0.479329	0.310471	0.293692	0.403648	0.209384	0.532652	0.481346	0.206317	0.347079	0.316752	0.368465	0.197703	0.25022	0.142522	0.248307	0.125222	0.353613	0.38266	0.746632	0.426739	0.388799	0.335937	0.407794	0.29005	0.27213	0.172017
ENSMUSG00000101705.1	Gm28380	lincRNA	385	0	0	0.368755	0	0	0	0	0	0	0.34817	0	0	0.306524	0	0	0	0	0	0	0	0	0	0	0	0	0	0.184378	0	0	0.174085	0.102175	0	0	0	0
ENSMUSG00000100980.1	Gm29100	antisense	4410	0	0	0	0	0	0	0	0	0	0	0	0	0	0	0	0	0	0	0	0	0	0	0	0	0	0	0	0	0	0	0	0	0	0	0
ENSMUSG00000007805.4	Twist2	protein_coding	3174	0	0	0	0	0	0	0	0.042496	0	0	0	0	0.0371808	0	0	0	0	0.0541034	0	0	0	0	0	0	0	0	0	0	0.021248	0	0.0123936	0	0.0180345	0	0
ENSMUSG00000101414.1	Gm29101	sense_intronic	1471	0	0	0	0	0	0	0	0	0	0	0	0	0	0	0	0	0	0.11674	0	0	0	0	0	0	0	0	0	0	0	0	0	0	0.0389133	0	0
ENSMUSG00000102745.1	Gm37600	TEC	3292	0	0	0	0	0	0	0	0	0	0	0	0	0	0	0	0	0	0	0	0	0	0	0	0	0	0	0	0	0	0	0	0	0	0	0
ENSMUSG00000026313.16	Hdac4	protein_coding	15813	1.5907	1.21249	0.421971	0.227557	0.33779	0.3523	0.27881	0.477671	0.279975	0.313645	0.40857	0.395138	0.470167	0.547506	0.446858	0.562895	0.26375	0.564704	0.46851	0.841604	0.710347	0.741526	1.19807	1.515	1.1715	1.40159	0.324764	0.345045	0.378241	0.29681	0.424625	0.519086	0.432321	0.764492	1.29485
ENSMUSG00000103101.1	Gm37048	TEC	5578	0	0	0	0	0	0	0	0	0	0	0	0	0	0	0	0	0	0	0	0	0	0	0	0	0	0	0	0	0	0	0	0	0	0	0
ENSMUSG00000102565.1	Gm37036	TEC	2506	0.802992	2.14456	0	0.25641	0.296038	0.399005	0.390958	0.269119	0.294443	0.320938	0.562495	0.347908	0.894743	0.690958	0.683563	1.0038	0.378244	0.753778	0.812989	1.3822	0.338289	0.917464	1.0974	0.91045	1.2856	1.47377	0.128205	0.347522	0.330038	0.307691	0.601716	0.792773	0.648337	0.879319	1.09782
ENSMUSG00000101265.1	Gm29099	lincRNA	760	0	0	0	0	0	0	0	0	0	0.176375	0	0	0	0	0	0	0	0.225953	0	0	0	0	0	0	0	0	0	0	0	0.0881877	0	0	0.0753176	0	0
ENSMUSG00000101522.1	Gm7837	processed_pseudogene	412	0.610527	0.352549	0.344589	0.623848	0	1.73354	0.297251	0	0.358192	0	0.285116	0	0.572873	0	0.519724	0	0.460136	0.833613	0	0	0	0	0	0	0	0.481538	0.484218	0.866771	0.148626	0.179096	0.285996	0.173241	0.43125	0	0
ENSMUSG00000026260.12	Ndufa10	protein_coding	3331	1.88785	2.26749	0.852421	0.733035	0.801783	0.729014	0.625022	1.1743	1.06328	1.24749	1.58693	1.00334	0.956566	1.44396	0.578546	1.68464	0.739864	1.64971	1.11206	0.547299	1.78153	1.38047	2.47682	2.32885	1.85378	2.07767	0.792728	0.765398	0.89966	1.15539	1.18228	1.23572	1.16721	1.23643	2.21982
ENSMUSG00000098288.1	Mir6900	miRNA	60	0	0	0	0	0	0	0	2.24804	0	0	0	0	1.96687	0	0	0	0	0	0	3.03842	0	3.83194	0	0	0	0	0	0	1.12402	0	0.655622	0	0	2.29012	0
ENSMUSG00000067064.4	Olfr1416	protein_coding	4838	0	0	0	0	0	0	0	0	0	0	0	0	0	0	0	0	0	0	0	0	0	0	0	0	0	0	0	0	0	0	0	0	0	0	0
ENSMUSG00000057464.4	Olfr1415	protein_coding	2815	0	0	0	0	0	0	0	0	0	0	0	0	0	0	0	0	0	0	0	0	0	0	0	0	0	0	0	0	0	0	0	0	0	0	0
ENSMUSG00000042849.11	Olfr1414	protein_coding	6083	0	0	0	0	0	0	0	0	0	0	0	0	0	0	0	0	0	0	0	0	0	0	0	0	0	0	0	0	0	0	0	0	0	0	0
ENSMUSG00000058904.3	Olfr1413	protein_coding	1724	0	0	0	0	0	0	0	0	0	0	0	0	0	0	0	0	0	0	0	0	0	0	0	0	0	0	0	0	0	0	0	0	0	0	0
ENSMUSG00000097001.1	1700054K02Rik	antisense	376	0	0	0	0	0	0	0	0	0	0	0	0	0	0	0	0	0	0	0	0	0	0	0	0	0	0	0	0	0	0	0	0	0	0	0
ENSMUSG00000099363.1	Gm28478	unprocessed_pseudogene	183	0	0	0	0	0	0	0	0	0	0	0	0	0	0	0	0	0	0	0	0	0	0	0	0	0	0	0	0	0	0	0	0	0	0	0
ENSMUSG00000046300.4	Olfr1412	protein_coding	3663	0	0	0	0	0	0	0	0	0.040288	0	0	0	0	0	0	0	0	0	0.0505634	0	0	0	0	0	0	0	0	0	0	0.020144	0	0	0.0168545	0	0
ENSMUSG00000107778.1	Gm44098	unprocessed_pseudogene	46	0	0	0	0	0	0	0	0	0	0	0	0	0	0	0	0	0	0	0	0	0	0	0	0	0	0	0	0	0	0	0	0	0	0	0
ENSMUSG00000062497.3	Olfr1411	protein_coding	1901	0	0	0	0	0	0	0	0	0	0	0	0	0	0	0	0	0	0	0	0	0	0	0	0	0	0	0	0	0	0	0	0	0	0	0
ENSMUSG00000108131.1	Gm44099	unprocessed_pseudogene	112	0	0	0	0	0	0	0	0	0	0	0	0	0	0	0	0	0	0	0	0	0	0	0	0	0	0	0	0	0	0	0	0	0	0	0
ENSMUSG00000063583.6	Olfr1410	protein_coding	7927	0	0	0	0	0	0	0	0	0.0186167	0	0	0	0	0	0.0270123	0	0	0	0.0233649	0	0	0	0	0	0	0	0	0	0	0.00930837	0	0.00900409	0.0077883	0	0
ENSMUSG00000061616.5	Olfr12	protein_coding	4158	0.0604947	0	0.068288	0.0309073	0	0	0	0	0.0354918	0	0.0847531	0	0	0	0.0514974	0.0465371	0	0	0	0	0	0.055295	0	0	0.258274	0.0302474	0.0495977	0	0	0.0177459	0.028251	0.0326782	0	0.0184317	0.0860914
ENSMUSG00000073616.10	Cops9	protein_coding	1499	0.50341	0.387592	0.189421	0.0857322	0.296947	0	0.326798	0.269945	0	0.357692	0.313456	0	0.708544	0.128348	0	0.516347	0.126468	0.687355	0.123558	0.729707	0.282772	0.30676	0	0	0	0.445501	0.137576	0.148473	0.298371	0.178846	0.340667	0.214898	0.312461	0.439747	0
ENSMUSG00000044055.5	Otos	protein_coding	3082	0	0	0	0	0	0	0	0	0	0	0	0	0.114872	0	0	0	0.123021	0	0	0	0	0	0	0	0	0	0	0	0	0	0.0382907	0	0.0410071	0	0
ENSMUSG00000100546.1	Gm29483	lincRNA	1078	0	0	0	0	0	0	0	0	0	0	0	0	0	0	0	0	0	0	0	0	0	0	0	0	0	0	0	0	0	0	0	0	0	0	0
ENSMUSG00000099665.1	Gm29482	lincRNA	230	0	0	0	0	0	0	0	0	0	0	0	0	0	0	0	0	0	0	0	0	0	0	0	0	0	0	0	0	0	0	0	0	0	0	0
ENSMUSG00000100781.1	Gm29481	antisense	1049	0	0	0	0	0.141444	0.136172	0	0.128582	0.140682	0.127784	0	0.138522	0	0	0	0	0	0	0	0	0	0	0	0	0	0	0	0.138808	0.0642909	0.134233	0.046174	0	0	0	0
ENSMUSG00000034220.7	Gpc1	protein_coding	5159	0	0.0563095	0	0.0249104	0	0	0	0	0	0.0519656	0	0	0	0	0	0.0375075	0	0.0332863	0.0359011	0.0353373	0	0	0	0	0.0520403	0.0281547	0.0124552	0	0	0.0259828	0	0.0125025	0.0230625	0.0117791	0.0173468
ENSMUSG00000101995.1	Gm29480	antisense	1655	0	0	0.686263	0	0.179304	0.345242	0.0739985	0.0814999	0	0.161988	0	0	0.142613	0	0	0.116919	0	0	0	0	0	0	0	0	0	0	0.343132	0.262273	0.0777492	0.0809941	0.0475375	0.038973	0	0	0
ENSMUSG00000065470.1	Mir149	miRNA	66	0	0	0	1.94716	0	0	0	0	0	0	0	0	0	0	0	0	0	0	0	0	0	0	0	0	0	0	0.97358	0	0	0	0	0	0	0	0
ENSMUSG00000034212.14	Ankmy1	protein_coding	4846	0	0	0.351558	0.159116	0.214325	0.35372	0.0505438	0.389673	0.152265	0.193627	0	0.119942	0.0243524	0.158806	0.0883723	0	0	0.0708726	0	0	0.0437346	0	0	0	0	0	0.255337	0.284023	0.220108	0.172946	0.0480981	0.0823928	0.0236242	0.0145782	0
ENSMUSG00000047067.7	Dusp28	protein_coding	1314	0	0.221081	0.324134	0.0978026	0	0	0	0.513251	0	0.102013	0.178794	0	0.269434	0.585673	0	0.441783	0.144274	0.392064	0.140954	0.138741	0	0	0	0	0	0.110541	0.210968	0	0.256626	0.0510066	0.149409	0.342485	0.225764	0.0462469	0
ENSMUSG00000097251.2	5033417F24Rik	antisense	1787	0.281519	0.568971	0.794464	0.359576	0.415149	0.079935	0.205597	0.754798	0	0.300045	0.0657346	0.0813149	0.0660391	0.215326	0	0.216565	0.106086	0	0	0	0.1186	0	0	0	0.150238	0.425245	0.57702	0.247542	0.480198	0.150023	0.0710295	0.143964	0.0353621	0.0395333	0.0500795
ENSMUSG00000026269.14	Rnpepl1	protein_coding	9467	0.10628	0.337542	0.104975	0.122173	0.156728	0.150886	0.116426	0.313448	0.18706	0.127433	0.186122	0.16884	0.186984	0.142258	0.135709	0.122637	0.220274	0.163253	0.117385	0.192569	0.134322	0.194289	0.129108	0.144603	0.141796	0.221911	0.113574	0.153807	0.214937	0.157247	0.180649	0.133535	0.166971	0.173727	0.138502
ENSMUSG00000100632.1	9430060I03Rik	antisense	1689	0	0	0	0	0.0878474	0.169146	0.0725089	0.0798593	0	0.0793637	0	0.086033	0	0.11391	0	0.229131	0.224483	0.203344	0	0.32381	0	0	0.180915	0	0	0	0	0.128497	0.0761841	0.0396818	0.0286777	0.114347	0.142609	0.107937	0.0603052
ENSMUSG00000026270.11	Capn10	protein_coding	4346	1.0418	0.735275	0.424671	0.443555	0.614528	0.427283	0.253614	0.341396	0.57726	0.493494	0.270289	0.401223	0.32585	0.265615	0.0492697	0.311668	0.0872416	0.474158	0.383553	0.335583	0.585195	0.211612	0.210929	0.787478	0.308877	0.888538	0.434113	0.520905	0.297505	0.535377	0.332454	0.208851	0.314984	0.377463	0.435762
ENSMUSG00000026271.15	Gpr35	protein_coding	4839	0.155944	0.270149	0.410744	0.185904	0.490595	0.383751	0.354318	0.222992	0.121988	0.138505	0.0242752	0.0300289	0.0243877	0.0397589	0.0885002	0	0.156707	0	0.153101	0.150697	0.0437979	0	0.0631466	0	0.0554817	0.213046	0.298324	0.437173	0.288655	0.130247	0.0262306	0.042753	0.103269	0.0648315	0.0395428
ENSMUSG00000100021.1	Gm18697	processed_pseudogene	2126	0	0	0	0	0	0	0	0	0	0	0	0	0	0	0	0	0	0	0	0	0	0	0	0	0	0	0	0	0	0	0	0	0	0	0
ENSMUSG00000045091.4	Aqp12	protein_coding	1088	0	0	0	0	0.272747	0	0	0	0	0	0	0	0	0	0	0	0	0	0.340466	0	0	0	0	0	0	0	0	0.136373	0	0	0	0	0.113489	0	0
ENSMUSG00000014602.15	Kif1a	protein_coding	9330	0.02696	0.0467043	0	0	0	0.0306203	0	0	0	0	0	0	0.037946	0	0	0.0414793	0	0	0	0.0195397	0	0	0	0	0	0.0368321	0	0.0153102	0	0	0.0126487	0.0138264	0	0.00651323	0
ENSMUSG00000101378.1	Gm28086	lincRNA	317	0	0	0	0	0	0	0	0	0	0	0	0	0	0	0	0	0	0	0	0	0	0	0	0	0	0	0	0	0	0	0	0	0	0	0
ENSMUSG00000026272.6	Agxt	protein_coding	1697	0	0	0	0	0	0.0841744	0	0	0	0	0	0	0	0	0	0	0	0	0	0	0	0	0	0	0	0	0	0.0420872	0	0	0	0	0	0	0
ENSMUSG00000034159.12	Mab21l4	protein_coding	2368	0	0	0	0	0	0	0	0	0	0	0	0.0613639	0	0	0	0	0	0	0	0	0	0	0	0	0	0	0	0	0	0	0.0204546	0	0	0	0
ENSMUSG00000084989.3	Crocc2	protein_coding	7132	0	0.040732	0.0199062	0	0	0	0.0171716	0.0567369	0.0413839	0	0.032941	0.0203743	0.0496405	0	0	0.0542628	0	0	0	0	0.0297165	0	0	0	0	0.020366	0.00995308	0	0.0369542	0.0206919	0.0343186	0.0180876	0	0.00990549	0
ENSMUSG00000047793.13	Sned1	protein_coding	9491	0.0530054	0.061216	0.0448754	0.0135405	0.140698	0.120404	0.477431	0.483195	0.373174	0.169481	0.272288	0.459308	0.27355	0.162169	0.112805	0.224266	0.13982	0.16284	0.117088	0.0576247	0.0669912	0.0968988	0.0643907	0.168276	0.0282874	0.0571107	0.0292079	0.130551	0.480313	0.271328	0.335049	0.166414	0.139916	0.0738382	0.0869848
ENSMUSG00000098997.1	Mir6901	miRNA	62	0	0	0	0	0	0	0	0	0	0	0	0	0	0	0	0	0	0	0	0	0	0	0	0	0	0	0	0	0	0	0	0	0	0	0
ENSMUSG00000026273.13	Mterf4	protein_coding	5271	2.052	1.84628	1.07737	0.975243	0.900774	1.5718	1.09201	0.997992	0.979913	1.09352	0.891427	1.46109	0.806001	0.876009	1.05621	1.32158	0.899146	1.10769	0.773041	1.83308	1.32687	1.39581	1.68117	1.68814	1.83364	1.94914	1.02631	1.23629	1.045	1.03672	1.05284	1.0846	0.926625	1.51859	1.73432
ENSMUSG00000101172.1	Gm28535	antisense	885	0.284223	0.328249	0.802095	0.290424	0.670618	0.161406	1.38381	0.457228	0.667005	0.151464	1.06186	0.656767	0.40004	0.652181	0.24195	1.09323	0	0.388077	0.418562	0.617984	1.19739	0	0.345273	0.515613	0	0.306236	0.546259	0.416012	0.920521	0.409234	0.706221	0.662453	0.26888	0.605124	0.286962
ENSMUSG00000100351.1	Gm7867	processed_pseudogene	546	0	1.33013	0	0.235371	0.271748	1.83133	0	1.23519	1.6217	0.491008	0.430285	0	0.864556	0	0	0.708795	1.04163	0.314513	0	0.333892	0.388165	0.421093	2.23858	0.417873	0.983429	0.665065	0.117686	1.05154	0.617593	1.05636	0.431614	0.236265	0.452046	0.38105	1.21329
ENSMUSG00000026274.11	Pask	protein_coding	9060	1.1383	1.41082	0.908864	0.411354	1.04812	1.24555	0.635317	0.83371	0.798143	0.443858	0.505656	0.866084	0.885741	0.6583	0.685393	0.768879	0.64866	0.852935	0.674619	0.764636	0.631603	0.735936	1.31535	1.1836	1.33349	1.27456	0.660109	1.14683	0.734514	0.621	0.752494	0.704191	0.725405	0.710725	1.27748
ENSMUSG00000026275.13	Ppp1r7	protein_coding	10495	0.455379	0.595118	0.622263	0.269393	0.805844	0.748586	0.875185	1.02817	0.703073	0.638615	0.447709	0.553824	0.753387	0.531626	0.550873	0.571561	0.433523	0.719949	0.688264	0.469008	0.444272	0.613403	0.465847	0.673932	0.358139	0.525249	0.445828	0.777215	0.951675	0.670844	0.584974	0.551353	0.613912	0.508894	0.499306
ENSMUSG00000106302.1	Mir6902	miRNA	64	3.93027	2.26954	2.21829	0	0	0	7.65422	0	4.61172	8.37783	0	0	1.84394	3.00615	0	0	0	2.68319	0	2.84852	0	0	0	0	0	3.0999	1.10915	0	3.82711	6.49477	0.614645	1.00205	0.894397	0.949506	0
ENSMUSG00000098689.1	Mir6345	miRNA	128	0	9.07814	3.32744	2.00801	0	2.23194	0	3.16131	1.15293	0	1.83543	0	1.84394	1.50307	0	1.51173	0	1.3416	1.44698	0	0	1.79622	0	1.78249	0	4.53907	2.66772	1.11597	1.58065	0.576465	1.22646	1.00493	0.929526	0.598741	0.594163
ENSMUSG00000064389.1	Gm26446	snRNA	103	7.32632	4.23059	5.51343	0	2.88105	4.1605	3.56701	1.30954	5.73106	2.60282	2.28093	4.23232	2.29149	11.2074	4.15779	1.87865	0	8.33613	3.59638	3.53991	4.1153	6.6966	2.96666	0	7.81969	5.77846	2.75671	3.52078	2.43828	4.16694	2.93491	5.74794	3.9775	4.78394	3.59545
ENSMUSG00000034107.10	Ano7	protein_coding	3984	0	0.0364584	0.142541	0	0.0372425	0.0358544	0.0307398	0.101568	0.0370419	0.0672918	0	0.0729466	0.0592429	0	0	0	0.190337	0	0	0	0	0.28855	0.153397	0	0	0.0182292	0.0712705	0.0365485	0.066154	0.0521668	0.0440632	0	0.0634458	0.0961833	0.0511322
ENSMUSG00000034088.15	Hdlbp	protein_coding	11320	3.82194	4.13168	1.27924	0.862806	1.8088	1.45115	0.833039	1.44176	1.22545	1.29072	1.98201	2.49029	2.31437	2.65136	2.47796	2.75209	1.9259	2.26033	1.53799	2.44791	2.9207	2.57945	3.15824	3.72874	2.9409	3.97681	1.07102	1.62998	1.1374	1.25808	2.26222	2.62714	1.90808	2.64936	3.27596
ENSMUSG00000090489.3	Gm17415	processed_pseudogene	789	0	0	0	0	0	0	0	0	0	0	0	0	0	0	0	0	0	0	0	0	0	0	0	0	0	0	0	0	0	0	0	0	0	0	0
ENSMUSG00000026276.20	Septin2	protein_coding	7979	2.96334	2.676	1.56579	0.853637	1.61782	1.57542	1.30464	1.31856	1.18371	1.66318	1.42804	1.73009	2.10022	1.51909	2.28108	2.40088	1.4018	1.87242	1.32312	2.55899	2.07183	2.30522	2.18289	2.40197	2.89371	2.81967	1.20971	1.59662	1.3116	1.42344	1.75279	2.06701	1.53245	2.31201	2.49286
ENSMUSG00000116048.1	Septin2	protein_coding	3335	0	0	0	0	0	0	0	0	0	0	0	0	0	0	0	0	0	0	0	0	0	0	0	0	0	0	0	0	0	0	0	0	0	0	0
ENSMUSG00000034066.13	Farp2	protein_coding	5235	0.0960982	0.388444	0.216956	0	0.0566855	0.109145	0.140364	0.0772965	0	0.0512112	0	0	0.0450857	0.147006	0.122708	0.110889	0.144853	0.0328031	0.0353799	0.0696486	0.0404848	0.351353	0.17511	0.2615	0.256424	0.242271	0.108478	0.0829154	0.10883	0.0256056	0.0150286	0.126868	0.0710119	0.153829	0.231011
ENSMUSG00000103854.1	Gm37250	TEC	2388	0.210668	0.608251	0.178355	0.376712	0.248533	0.179452	0.307707	0.16945	0.0617985	0.0561329	0	0.1217	0.0494187	0	0	0.0810306	0	0	0.0775602	0.0763422	0.443756	0.28884	0.127959	0.191088	0	0.409459	0.277534	0.213993	0.238579	0.0589657	0.0570395	0.0270102	0.0258534	0.269646	0.106349
ENSMUSG00000026277.14	Stk25	protein_coding	5812	0.432789	0.449846	0.439689	0.110558	0.510579	0.245774	0.252858	0.649812	0.152349	0.299826	0.363802	0.45003	0.467012	0.397234	0.368421	0.599281	0.228326	0.472744	0.318675	0.690075	0.583449	0.435148	0.788626	0.588847	0.600514	0.441318	0.275124	0.378177	0.451335	0.226087	0.426948	0.454978	0.339915	0.569558	0.659329
ENSMUSG00000100927.1	Gm28536	antisense	1317	0	0	0.107799	0.0975798	0	0	0	0.204833	0.112054	0.101781	0.26758	0.220668	0	0	0	0	0	0	0	0	0	0	0	0	0	0	0.102689	0	0.102416	0.106917	0.162749	0	0	0	0
ENSMUSG00000026278.14	Bok	protein_coding	1840	0.683525	0.552583	0.154316	0	0	0.155265	0	0.146611	0.160408	0.145701	0.191523	0	0.384822	0.418247	0	0.105164	0	0.0933284	0.301979	0.198158	0.691102	0.374864	0.166069	0.247999	0.145911	0.618054	0.077158	0.0776326	0.0733057	0.153054	0.192115	0.17447	0.131769	0.421375	0.186659
ENSMUSG00000026279.14	Thap4	protein_coding	6519	0.848875	0.534746	0.479116	0.374557	0.341404	0.306767	0.225435	0.372432	0.498029	0.164498	0.306328	0.245192	0.506877	0.531229	0.0985394	0.326509	0.174483	0.526842	0.568227	0.755061	0.780259	0.458493	0.796844	0.874976	1.07077	0.69181	0.426837	0.324086	0.298933	0.331263	0.352799	0.318759	0.423184	0.664604	0.914198
ENSMUSG00000101952.1	Gm10550	antisense	982	0	0.147913	0	0	0	0.290924	0	0	0	0	0.119621	0	0	0	0	0	0	0	0	0	0.215823	0	0	0	0	0.0739563	0	0.145462	0	0	0.0398736	0	0	0.0719409	0
ENSMUSG00000026280.17	Atg4b	protein_coding	8278	1.06352	1.29844	0.44591	0.40364	0.699033	0.759257	0.355064	0.782116	0.534821	0.615332	0.752089	1.03567	0.969414	0.790213	0.776007	0.864888	0.503826	0.89202	0.738349	1.07912	1.22892	1.11098	1.07048	1.57104	1.03784	1.18098	0.424775	0.729145	0.56859	0.575077	0.919057	0.810369	0.711398	1.13967	1.22645
ENSMUSG00000026281.15	Dtymk	protein_coding	2631	3.82421	5.41031	3.07576	2.19805	1.91742	3.47473	2.56013	2.9222	2.63627	3.00596	2.09844	2.92718	2.91554	3.21753	2.60435	3.53024	3.09835	3.72037	3.09745	3.88031	3.8666	5.85496	3.94878	5.28988	6.83691	4.61726	2.63691	2.69607	2.74117	2.82111	2.64705	3.11737	3.30539	4.53396	5.35852
ENSMUSG00000026283.13	Ing5	protein_coding	4729	3.45737	2.61076	1.35096	0.869614	1.12951	1.29886	0.854605	1.28351	1.31067	0.708634	1.16747	1.53637	2.34576	1.9935	2.26397	1.67764	0.721583	1.77934	1.2533	1.23362	1.79267	1.99336	2.00308	2.65357	1.75994	3.03406	1.11029	1.21419	1.06906	1.00965	1.6832	1.97837	1.25141	1.67321	2.13886
ENSMUSG00000088961.1	Gm22089	snRNA	102	0	0	0	0	0	0	0	0	0	0	0	0	0	0	0	0	0	0	0	0	0	0	0	0	0	0	0	0	0	0	0	0	0	0	0
ENSMUSG00000073609.9	D2hgdh	protein_coding	4281	0.470053	0.407149	0.795912	0.300193	0.242612	0.500504	0.543537	0.409594	0.206832	0.37574	0.439029	0.271543	0.275664	0.134824	0.300107	0.2712	0.132849	0.401131	0.259585	0.298093	0.14852	0.214825	0.142755	0.106591	0.250854	0.438601	0.548052	0.371558	0.476566	0.291286	0.328746	0.235377	0.264522	0.220479	0.166733
ENSMUSG00000094651.2	Gal3st2	protein_coding	3063	0	0	0.0927005	0.0419565	0.242204	0.0466353	0	0.044036	0.0481799	0.0437627	0	0	0.0770564	0	0	0	0	0	0	0	0	0	0	0	0	0	0.0673285	0.14442	0.022018	0.0459713	0.0256855	0	0	0	0
ENSMUSG00000101660.1	Gm18666	unprocessed_pseudogene	958	0	0	0	0	0	0	0	0	0	0	0	0	0	0	0	0.403969	0	0	0	0	0	0	0	0	0	0	0	0	0	0	0	0.134656	0	0	0
ENSMUSG00000093805.7	Gal3st2b	protein_coding	2748	0	0	0	0	0	0	0	0.0981677	0	0.146338	0	0.0528783	0	0	0	0	0	0.249962	0.0673994	0	0	0	0	0	0	0	0	0	0.0490838	0.0731688	0.0176261	0	0.105787	0	0
ENSMUSG00000099624.1	Gm7889	unprocessed_pseudogene	958	0	0	0	0.134147	0.309758	0	0	0	0	0	0.122618	0	0	0	0	0	0	0.179253	0	0	0	0	0	0	0	0	0.0670734	0.154879	0	0	0.0408726	0	0.0597509	0	0
ENSMUSG00000073608.4	Gal3st2c	protein_coding	9667	0	0	0	0.013294	0	0	0	0.0279057	0	0	0.0121514	0.0150315	0	0.0597063	0	0	0	0.017764	0	0	0	0	0	0	0	0	0.00664698	0	0.0139529	0	0.00906098	0.0199021	0.00592132	0	0
ENSMUSG00000034000.15	Neu4	protein_coding	4637	0	0	0	0	0	0	0	0	0	0	0	0	0	0	0	0	0	0	0	0	0	0	0	0	0	0	0	0	0	0	0	0	0	0	0
ENSMUSG00000026285.7	Pdcd1	protein_coding	1930	0	0	0	0	0	0	0	0	0	0	0	0	0	0	0	0	0	0	0	0	0	0	0	0	0	0	0	0	0	0	0	0	0	0	0
ENSMUSG00000100990.1	Gm7891	processed_pseudogene	843	0	0	0	0	0	0	0	0	0	0	0	0	0	0	0	0	0	0	0	0	0	0	0	0	0	0	0	0	0	0	0	0	0	0	0
ENSMUSG00000100347.1	Gm7895	processed_pseudogene	1173	0	0	0	0.219118	0.126491	0	0.104405	0.229979	0	0.114276	0.100143	0	0	0	0	0.65985	0	0	0	0.621672	0.361361	0.588022	0	0.194509	0.22888	0	0.109559	0.0632457	0.167192	0.0571378	0.033381	0.21995	0	0.523685	0.14113
ENSMUSG00000077413.1	Gm23389	snoRNA	69	0	0	0	0	0	0	0	0	0	0	0	0	0	0	0	0	0	0	0	0	0	0	0	0	0	0	0	0	0	0	0	0	0	0	0
ENSMUSG00000100518.1	4930440C22Rik	lincRNA	1607	0	0	0	0	0	0	0	0	0	0	0	0	0	0	0	0	0	0	0	0	0	0	0	0	0	0	0	0	0	0	0	0	0	0	0
ENSMUSG00000089310.1	Gm23181	snoRNA	110	0	0	0	0	0	0	0	0	0	0	0	0	0	0	0	0	0	0	0	0	0	0	0	0	0	0	0	0	0	0	0	0	0	0	0
ENSMUSG00000099592.1	Gm5264	processed_pseudogene	848	0	0	0	0	0	0	0	0	0	0	0	0	0	0	0	0	0	0	0	0	0	0	0	0	0	0	0	0	0	0	0	0	0	0	0
ENSMUSG00000051185.9	Fam174a	protein_coding	4814	0.209005	0.452587	0.0294912	0.133478	0.184929	0.356071	0.610557	0.252169	0.306554	0.445518	0.0976051	0.241478	0.122572	0.279758	0.311359	0.120586	0.275661	0.321047	0.269318	0	0	0	0	0.0473948	0.11154	0.330796	0.0814846	0.2705	0.431363	0.376036	0.153885	0.237235	0.288675	0	0.0529782
ENSMUSG00000103973.1	BC055308	TEC	2538	0.0991084	0.11446	0	0.151906	0.233844	0.450257	0.386028	0.478306	0.0581461	0.580968	0.0925672	0.114507	0.23249	0.0758052	0.0843681	0.228725	0.373475	0.135322	0.145952	0.143661	0	0.271769	0.240793	0.359588	0.211565	0.106784	0.0759531	0.342051	0.432167	0.319557	0.146521	0.129633	0.21825	0.138477	0.270649
ENSMUSG00000081051.4	Gm15427	processed_pseudogene	531	0	1.91479	0	0	0.558849	0.269009	0	0.254016	0	0.252439	0.22122	0	0.222245	0.362323	0	0	0.357017	0	0	0.343324	1.19739	0.865976	1.15091	0.859355	0	0.957393	0	0.413929	0.127008	0.12622	0.147822	0.120774	0.119006	0.80223	0.670088
ENSMUSG00000040710.10	St8sia4	protein_coding	20091	0.0125199	0	0	0	0.0221553	0.0142197	0.0304782	0.0201407	0.0661079	0.0133438	0.0292339	0.0144651	0.0528648	0.00957611	0	0.0192625	0.0754869	0.0170946	0.0276562	0.00907397	0.0210978	0.0114438	0.0456273	0.0113563	0	0.00625995	0	0.0181875	0.0253095	0.0397259	0.032188	0.00961286	0.0400793	0.0138718	0.0189945
ENSMUSG00000103197.1	Gm37642	TEC	1735	0	0	0	0	0	0	0	0.233226	0	0.154519	0	0.083752	0.340092	0	0	0	0	0	0	0	0	0	0	0	0	0	0	0	0.116613	0.0772595	0.141281	0	0	0	0
ENSMUSG00000100777.1	4930598F16Rik	lincRNA	761	0	0	0	0	0	0	0.321859	0.354487	0.193922	0	0.15436	0.381891	0	0	0	0.508544	0	0	0	0	0	0	0	0	0	0	0	0	0.338173	0.0969612	0.17875	0.169515	0	0	0
ENSMUSG00000102718.1	Gm37761	TEC	2098	0	0	0	0	0	0	0.116747	0	0	0.127784	0	0.069261	0	0.27511	0	0	0.0903603	0.0818514	0	0	0	0	0	0	0	0	0	0	0.0583735	0.0638919	0.023087	0.0917033	0.0574039	0	0
ENSMUSG00000095955.1	Gm22360	snRNA	107	0	0	0	0	0	0	0	0	0	0	0	0	0	0	0	0	0	0	0	0	0	0	0	0	0	0	0	0	0	0	0	0	0	0	0
ENSMUSG00000100062.1	1700063A18Rik	lincRNA	356	0	0	0	0	0	0	0	0	0	0	0	0	0	0	0	0	0	0	0	0	0	0	0	0	0	0	0	0	0	0	0	0	0	0	0
ENSMUSG00000080345.3	Gm24586	miRNA	89	0	0	0	0	0	0	0	0	0	0	0	0	0	0	0	0	0	0	0	0	0	0	0	0	0	0	0	0	0	0	0	0	0	0	0
ENSMUSG00000096585.1	Gm22917	miRNA	110	0	0	0	0	0	0	0	0	0	0	0	0	0	0	0	0	0	0	0	0	0	0	0	0	0	0	0	0	0	0	0	0	0	0	0
ENSMUSG00000102658.1	Gm37076	TEC	2294	0	0	0	0	0	0	0	0	0	0	0	0	0	0	0	0	0	0	0	0	0	0	0	0	0.117034	0	0	0	0	0	0	0	0	0	0.0390114
ENSMUSG00000100336.1	Gm29601	lincRNA	1349	0	0	0	0	0	0	0	0	0	0	0	0	0	0	0	0	0	0	0	0	0	0	0	0	0	0	0	0	0	0	0	0	0	0	0
ENSMUSG00000100589.1	4930533P14Rik	lincRNA	583	0	0	0	0	0	0	0	0	0	0	0	0	0	0	0	0	0	0	0	0	0	0	0	0	0	0	0	0	0	0	0	0	0	0	0
ENSMUSG00000095610.1	Gm26245	snRNA	107	0	0	0	0	0	0	0	0	0	0	0	0	0	0	0	0	0	0	0	0	0	0	0	0	0	0	0	0	0	0	0	0	0	0	0
ENSMUSG00000100362.1	Gm1833	processed_pseudogene	682	0	0	0	0	0	0	0	0	0	0	0	0	0	0	0	0	0	0	0	0	0	0	0	0	0	0	0	0	0	0	0	0	0	0	0
ENSMUSG00000077255.1	Gm26078	snoRNA	128	0	0	0	0	0	0	0	0	0	0	0	0	0	0	0	0	0	0	0	0	0	0	0	0	0	0	0	0	0	0	0	0	0	0	0
ENSMUSG00000040693.7	Slco4c1	protein_coding	4908	1.07626	0.71027	0.347117	0.392765	0.120924	0.174626	0.149716	0.302304	0.661501	0.300427	0.718018	0.562527	0.985837	0.784	0.523536	0.946216	0.540763	0.874716	0.528319	0.482879	0.302275	0.562143	0.933882	0.511358	0.765824	0.893265	0.369941	0.147775	0.22601	0.480964	0.755461	0.75125	0.647933	0.449099	0.737022
ENSMUSG00000097814.5	Panct2	antisense	4120	0.976843	1.02239	0.241212	0.218347	0.10804	0.173354	0.148626	0.360123	0.537287	0.520564	0.370651	0.564309	0.802023	0.793857	0.675641	0.657528	0.598177	0.583529	0.0899095	0.619484	0.514413	0.22322	0.444999	0.553783	0.390985	0.999618	0.22978	0.140697	0.254374	0.528926	0.578994	0.709009	0.423872	0.452372	0.463256
ENSMUSG00000045463.15	Slco6b1	transcribed_unprocessed_pseudogene	2492	0	0	0	0	0	0	0	0	0	0	0	0	0	0.154409	0	0	0	0	0	0	0	0	0	0	0	0	0	0	0	0	0	0.0514696	0	0	0
ENSMUSG00000097480.1	Gm9499	processed_pseudogene	964	0	0	0	0	0.153915	0	0.127041	0	0	0	0	0	0	0	0	0	0	0	0	0	0	0	0	0	0	0	0	0.0769576	0.0635205	0	0	0	0	0	0
ENSMUSG00000100454.1	Gm28901	lincRNA	474	0	0	0	0	0	0	0	0	0	0	0	0	0	0	0	0	0	0	0	0	0	0	0	0	0	0	0	0	0	0	0	0	0	0	0
ENSMUSG00000044757.7	Gm6430	processed_pseudogene	1248	0.403104	0.116386	0	0.20595	0	0	0	0.324237	0.118249	0	0.0941248	0.232868	0	0.308323	0.514726	0.155049	0.303808	0.275199	0.296817	0	0.169822	0.368456	0.244845	0.365639	0.215125	0.259745	0.102975	0	0.162118	0.0591246	0.108998	0.326033	0.291941	0.179426	0.275203
ENSMUSG00000026331.13	Slco6c1	protein_coding	2842	0	0	0	0	0	0	0	0	0.0519264	0	0	0	0	0	0	0	0	0	0	0	0	0	0	0	0	0	0	0	0	0.0259632	0	0	0	0	0
ENSMUSG00000100484.1	Gm7133	unprocessed_pseudogene	2039	0	0	0	0	0	0	0	0	0	0	0	0	0	0	0	0	0	0	0	0	0	0	0	0	0	0	0	0	0	0	0	0	0	0	0
ENSMUSG00000101348.6	Gm7135	transcribed_unprocessed_pseudogene	2255	0.111546	0	0	0	0	0	0.0543093	0	0	0	0	0	0	0	0	0	0	0	0.0821347	0	0	0	0	0	0	0.0557732	0	0	0.0271547	0	0	0	0.0273782	0	0
ENSMUSG00000103179.1	Gm37171	TEC	1185	0	0	0	0	0	0	0	0	0.124536	0	0	0	0	0	0	0	0.15998	0	0	0	0	0	0	0	0	0	0	0	0	0.0622679	0	0	0.0533266	0	0
ENSMUSG00000044768.16	D1Ertd622e	protein_coding	41324	0.243478	0.263618	0.0103067	0.0124395	0.00718102	0.01037	0.0118544	0.0489603	0.0321405	0.0454127	0.0113704	0.0175818	0.0228462	0.0605245	0.0829063	0.0842857	0.0367004	0.0332445	0.0313739	0.13676	0.123089	0.0890201	0.162677	0.0938607	0.149428	0.253548	0.0113731	0.00877553	0.0304073	0.0387766	0.0172661	0.0759055	0.0337729	0.116289	0.135322
ENSMUSG00000118489.1	AC099860.1	processed_pseudogene	1444	0	0	0	0	0	0	0	0	0	0	0	0	0	0	0	0	0	0	0	0	0	0	0	0	0	0	0	0	0	0	0	0	0	0	0
ENSMUSG00000040648.14	Ppip5k2	protein_coding	14381	2.36128	2.92904	1.38209	0.884692	1.52697	1.58925	1.31997	1.54757	1.63163	1.38883	1.40494	1.96023	2.21565	2.07364	2.1292	2.20667	1.85872	2.16133	1.70003	2.73819	2.57904	3.08559	3.27218	3.20479	2.72565	2.64516	1.13339	1.55811	1.43377	1.51023	1.86027	2.1365	1.90669	2.80094	3.06754
ENSMUSG00000026333.14	Gin1	protein_coding	6048	0.415901	0.552374	0.446006	0.318732	0.711451	0.944735	0.425234	0.646758	0.536814	0.687071	0.349606	0.5526	0.370739	0.381733	0.672685	0.671879	0.376143	0.709839	0.336863	0.633004	0.385469	0.380153	0.353665	0.528145	0.177564	0.484137	0.382369	0.828093	0.535996	0.611942	0.424315	0.575432	0.474282	0.466209	0.353124
ENSMUSG00000026335.16	Pam	protein_coding	11892	0.190366	0.109927	0.0596917	0.0648399	0.0249536	0.0720706	0.12358	0.113423	0.186144	0.157806	0.0395115	0.0855338	0.0893128	0.145606	0.198065	0.195258	0.0318829	0.0722016	0.140172	0.153301	0.213863	0.290006	0.154171	0.134301	0.0903048	0.150147	0.0622658	0.0485121	0.118501	0.171975	0.0714527	0.179643	0.0814188	0.219056	0.126259
ENSMUSG00000104140.1	Gm37140	TEC	1684	0	0.172506	0.0843057	0	0	0	0	0	0.0876336	0.159199	0	0	0	0.456992	0.127153	0	0	0	0	0.216515	0.125854	0.13653	0.544358	0	0	0.0862531	0.0421528	0	0	0.123416	0	0.194715	0	0.159633	0.181453
ENSMUSG00000089169.1	Gm25413	misc_RNA	312	0	0	0	0	0	0	0	0	0	0	0	0	0	0	0	0	0	0	0	0	0	0	0	0	0	0	0	0	0	0	0	0	0	0	0
ENSMUSG00000089782.1	Gm3531	processed_pseudogene	489	0	0	0	0	0.606848	0	0	0.275833	0	0	0	0.297157	0.965333	0.393443	0	0	0.387681	0	0.75752	0.372812	0.433411	0.940354	0	0	0	0	0	0.303424	0.137917	0	0.42083	0.131148	0.381734	0.582192	0
ENSMUSG00000089706.7	B230216N24Rik	processed_transcript	5853	0.171903	0.124082	0.0727682	0.0439134	0.0507003	0.170837	0.125543	0.069135	0.0504271	0.0458039	0.060209	0.0744796	0.120976	0.164355	0.036584	0.165301	0.0971686	0.058679	0.0632885	0	0.0724203	0.117846	0.15662	0.350833	0.0458698	0.147992	0.0583408	0.110768	0.0973392	0.0481155	0.0852215	0.12208	0.0730454	0.0634219	0.184441
ENSMUSG00000096085.1	Gm24465	snRNA	107	0	0	0	0	0	0	0	0	0	0	0	0	0	0	0	0	0	0	0	0	0	0	0	0	0	0	0	0	0	0	0	0	0	0	0
ENSMUSG00000100182.6	1810006J02Rik	lincRNA	1882	0	0	0.0754361	0	0	0.0759001	0.0650731	0	0	0	0.0624164	0	0	0.102228	0	0	0	0	0	0.0968678	0	0	0.162363	0	0	0	0.0377181	0.03795	0.0325365	0	0.0208055	0.0340761	0	0.0322893	0.0541208
ENSMUSG00000100711.1	Gm29461	lincRNA	4176	0	0	0	0	0	0	0	0.0322994	0	0	0	0	0	0	0	0	0	0	0	0	0	0	0	0	0	0	0	0	0.0161497	0	0	0	0	0	0
ENSMUSG00000097608.1	Gm7952	processed_pseudogene	984	0	0	0	0	0	0	0	0	0.149975	0	0	0	0	0	0	0	0	0	0	0	0	0	0	0	0	0	0	0	0	0.0749873	0	0	0	0	0
ENSMUSG00000099634.1	Gm29462	processed_pseudogene	288	0	0	0	0	0	0	0	0	0	0	0	0	0	0	0	0	0	0	0	0	0	0	0	0	0	0	0	0	0	0	0	0	0	0	0
ENSMUSG00000026336.13	Slco6d1	protein_coding	3173	0	0	0	0	0	0	0	0	0	0	0	0	0	0	0	0	0	0	0	0	0	0	0	0	0	0	0	0	0	0	0	0	0	0	0
ENSMUSG00000089791.1	Gm3555	processed_pseudogene	1395	0	0	0.101771	0	0	0	0.438952	0.38676	0	0	0	0.104165	0.0845964	0.137917	0	0	0	0	0.13277	0	0.151927	0	0	0	0	0	0.0508856	0	0.412856	0	0.0629203	0.0459722	0.0442565	0.0506423	0
ENSMUSG00000096193.1	Gm26134	miRNA	110	0	0	0	0	0	0	0	0	0	0	0	0	0	0	0	0	0	0	0	0	0	0	0	0	0	0	0	0	0	0	0	0	0	0	0
ENSMUSG00000100009.6	Gm7967	lincRNA	5950	0	0.0976472	0	0.0431975	0	0	0	0	0	0	0.0197425	0	0	0	0	0	0.0955845	0.144306	0	0.0306395	0	0.0386414	0	0.115038	0	0.0488236	0.0215988	0	0	0	0.00658083	0	0.0799635	0.0230937	0.038346
ENSMUSG00000099686.1	Gm29460	processed_pseudogene	714	0	0	0	0	0	0	0	0	0	0	0	0	0	0	0	0	0	0	0	0	0	0	0	0	0	0	0	0	0	0	0	0	0	0	0
ENSMUSG00000087804.1	Gm23434	snRNA	100	0	0	0	0	0	0	0	0	0	0	0	0	0	0	0	0	0	0	0	0	0	0	0	0	0	0	0	0	0	0	0	0	0	0	0
ENSMUSG00000099453.1	Gm18248	processed_pseudogene	1846	0	0	0.230722	0	0	0.15476	0.0663421	0	0	0	0	0	0	0	0	0	0	0	0	0	0.114809	0	0	0	0	0	0.115361	0.0773802	0.033171	0	0	0	0	0.0382698	0
ENSMUSG00000067028.11	Cntnap5b	protein_coding	5205	0	0	0	0	0	0	0	0	0	0	0	0	0	0	0	0	0	0	0	0	0	0	0	0	0	0	0	0	0	0	0	0	0	0	0
ENSMUSG00000082431.3	Prdx2-ps1	processed_pseudogene	597	0	0.2433	0	0	0	0	0	0	0	0	0	0	0	0	0	0	0	0	0	0	0	0	0	0	0	0.12165	0	0	0	0	0	0	0	0	0
ENSMUSG00000104104.1	Gm37877	TEC	2709	0	0	0	0	0	0	0	0	0	0	0	0	0	0	0	0	0	0	0	0	0	0	0	0	0	0	0	0	0	0	0	0	0	0	0
ENSMUSG00000100662.1	Gm19029	processed_pseudogene	564	0	0	0	0	0	0	0	0	0	0	0	0	0	0	0	0	0	0	0	0	0	0	0	0	0	0	0	0	0	0	0	0	0	0	0
ENSMUSG00000087883.1	Gm23602	snoRNA	132	0	0	0	0	0	0	0	0	0	0	0	0	0	0	0	0	0	0	0	0	0	0	0	0	0	0	0	0	0	0	0	0	0	0	0
ENSMUSG00000099835.1	Gm29668	processed_pseudogene	315	0	0	0	0	0	0	0	0	0	0	0	0	0	0	0	0	0	0	0	0	0	0	0	0	0	0	0	0	0	0	0	0	0	0	0
ENSMUSG00000100794.1	Gm29667	processed_pseudogene	490	0	0	0	0	0	0	0	0	0	0	0	0	0	0	0	0	0	0	0	0	0	0	0	0	0	0	0	0	0	0	0	0	0	0	0
ENSMUSG00000099427.1	Gm18700	processed_pseudogene	553	0	0	0	0	0	0	0	0	0	0	0	0	0	0	0	0	0	0	0	0	0	0	0	0	0	0	0	0	0	0	0	0	0	0	0
ENSMUSG00000099892.1	Gm18185	processed_pseudogene	667	0	0	0	0	0	0	0	0	0	0	0.176114	0	0	0	0	0	0	0	0	0	0	0	0	0	0	0	0	0	0	0	0.0587045	0	0	0	0
ENSMUSG00000100977.1	Gm29334	processed_pseudogene	357	0	0	0	0	0	0	0	0	0	0	0	0	0	0	0	0	0	0	0	0	0	0	0	0	0	0	0	0	0	0	0	0	0	0	0
ENSMUSG00000077039.1	Gm25537	miRNA	109	0	0	0	0	0	0	0	0	0	0	0	0	0	0	0	0	0	0	0	0	0	0	0	0	0	0	0	0	0	0	0	0	0	0	0
ENSMUSG00000100684.1	Gm20268	lincRNA	845	0	0	0	0	0	0	0	0	0	0	0	0	0	0	0	0	0	0	0	0	0	0	0	0	0	0	0	0	0	0	0	0	0	0	0
ENSMUSG00000100088.1	Gm28801	processed_pseudogene	449	0	0	0	0	0	0	0	0	0	0	0	0	0	0	0	0	0	0	0	0	0	0	0	0	0	0	0	0	0	0	0	0	0	0	0
ENSMUSG00000100222.1	Psmb6-ps2	processed_pseudogene	705	0	0	0	0	0	0	0	0	0	0	0	0	0	0	0	0	0	0	0	0	0	0	0	0	0	0	0	0	0	0	0	0	0	0	0
ENSMUSG00000100065.1	Gm18969	processed_pseudogene	730	0	0	0	0	0	0	0	0	0.404315	0	0	0.796217	0	0	0	0	0	0	0.253717	0	0	0	0	0	0	0	0	0	0	0.202157	0.265406	0	0.0845724	0	0
ENSMUSG00000100349.1	Gm28188	processed_pseudogene	236	0	0	0	0	0	0	0	0	0	0	0	0	0	0	0	0	0	0	0	0	0	0	0	0	0	0	0	0	0	0	0	0	0	0	0
ENSMUSG00000099375.1	Gm28187	lincRNA	2134	0	0	0	0	0	0	0	0	0	0	0	0	0	0	0	0	0	0	0	0	0	0	0	0	0	0	0	0	0	0	0	0	0	0	0
ENSMUSG00000077295.1	Gm24122	snoRNA	132	0	0	0	0	0	0	0	0	0	0	0	0	0	0	0	0	0	0	0	0	0	0	0	0	0	0	0	0	0	0	0	0	0	0	0
ENSMUSG00000099770.1	Gm28623	unprocessed_pseudogene	192	0	0	0	0	0	0	0	0	0	0	0	0	0	0	0	0	0	0	0	0	0	0	0	0	0	0	0	0	0	0	0	0	0	0	0
ENSMUSG00000088510.1	Gm23036	snoRNA	99	0	0	0	0	0	0	0	0	0	0	0	0	0	0	0	0	0	0	0	0	0	0	0	0	0	0	0	0	0	0	0	0	0	0	0
ENSMUSG00000101890.1	Gm3116	unprocessed_pseudogene	1116	0	0	0	0	0	0	0	0	0	0	0	0	0	0	0	0	0	0	0	0	0	0	0	0	0	0	0	0	0	0	0	0	0	0	0
ENSMUSG00000099989.1	Gm20281	processed_pseudogene	267	0	0	0	0	0	0	0	0	0	0	0	0	0	0	0	0	0	0	0	0	0	0	0	0	0	0	0	0	0	0	0	0	0	0	0
ENSMUSG00000087908.1	Gm22034	snoRNA	134	0	0	0	0	0	0	0	0	0	0	0	0	0	0	0	0	0	0	0	0	0	0	0	0	0	0	0	0	0	0	0	0	0	0	0
ENSMUSG00000100955.1	Gm18728	unprocessed_pseudogene	753	0	0	0	0	0	0.1897	0	0	0	0.35603	0	0	0	0	0	0	0	0	0	0	0	0	0	0	0	0	0	0.0948499	0	0.178015	0	0	0	0	0
ENSMUSG00000088594.1	Gm23965	snoRNA	142	0	0	0	0	0	0	0	0	0	0	1.65448	0	0	0	0	0	0	0	0	0	0	0	0	0	0	0	0	0	0	0	0.551492	0	0	0	0
ENSMUSG00000099469.1	Gm29141	unprocessed_pseudogene	882	0	0	0	0	0	0	0	0	0	0	0	0	0	0	0	0	0	0	0	0	0	0	0	0	0	0	0	0	0	0	0	0	0	0	0
ENSMUSG00000102325.1	Gm37789	TEC	2889	0	0	0	0	0	0	0	0	0	0	0	0	0	0	0	0	0	0	0	0	0	0	0	0	0	0	0	0	0	0	0	0	0	0	0
ENSMUSG00000101297.1	Gm18447	processed_pseudogene	307	0	0	0	0	0	0	0	0	0	0	0	0	0	0	0	0	0	0	0	0	0	0	0	0	0	0	0	0	0	0	0	0	0	0	0
ENSMUSG00000100059.1	Gm29140	processed_pseudogene	476	0	0	0	0	0	0	0	0	0	0	0	0	0	0	0	0	0	0	0	0	0	0	0	0	0	0	0	0	0	0	0	0	0	0	0
ENSMUSG00000088161.1	Gm23537	misc_RNA	330	0	0	0	0	0	0	0	0	0	0	0	0	0	0	0	0	0	0	0	0	0	0	0	0	0	0	0	0	0	0	0	0	0	0	0
ENSMUSG00000099464.1	Gm5260	processed_pseudogene	949	0	0	0	0	0	0	0	0	0	0	0	0	0	0	0	0	0	0	0	0	0	0	0	0	0	0	0	0	0	0	0	0	0	0	0
ENSMUSG00000100935.1	Gm29592	unprocessed_pseudogene	370	0	0	0	0	0	0	0	0	0	0	0	0	0	0	0	0	0	0	0	0	0	0	0	0	0	0	0	0	0	0	0	0	0	0	0
ENSMUSG00000099801.1	Gm29011	processed_pseudogene	712	0	0	0	0	0	0	0	0	0	0	0	0	0	0	0	0	0	0	0	0	0	0	0	0	0	0	0	0	0	0	0	0	0	0	0
ENSMUSG00000050840.8	Cdh20	protein_coding	4012	0	0.036204	0	0	0	0	0.0305253	0	0	0	0	0	0.0294147	0	0	0	0	0	0	0.04544	0	0	0	0	0	0.018102	0	0	0.0152627	0	0.00980491	0	0	0.0151467	0
ENSMUSG00000103991.1	Gm38031	TEC	3015	0.0834286	0	0.0470881	0	0	0	0	0.0447371	0	0.0444595	0	0	0	0	0.0710203	0.0641795	0	0	0.0614307	0	0	0.0762576	0	0.151349	0	0.0417143	0.0235441	0	0.0223686	0.0222297	0	0.0450666	0.0204769	0.0254192	0.0504497
ENSMUSG00000084704.1	n-R5s216	rRNA	112	0	0	0	0	0	0	0	0	0	0	0	0	0	0	0	0	0	0	0	0	0	0	0	0	0	0	0	0	0	0	0	0	0	0	0
ENSMUSG00000103060.1	Gm36969	TEC	2809	0	0	0	0	0	0	0	0	0	0	0	0	0	0	0	0	0	0	0	0	0	0	0	0	0.0955771	0	0	0	0	0	0	0	0	0	0.031859
ENSMUSG00000089866.1	Gm15699	antisense	280	0	0	0	0	0	0	0	0	0	0	0	0	0	0	0	0	0	0	0	0	0	0	0	0	0	0	0	0	0	0	0	0	0	0	0
ENSMUSG00000099669.1	Gm29012	lincRNA	469	0	0	0	0	0	0	0	0	0	0	0	0	0	0	0	0	0	0	0	0	0	0	0	0	0	0	0	0	0	0	0	0	0	0	0
ENSMUSG00000099702.1	Gm29013	unprocessed_pseudogene	237	0	0	0	0	0	0	0	0	0	0	0	0	0	0	0	0	0	0	0	0	0	0	0	0	0	0	0	0	0	0	0	0	0	0	0
ENSMUSG00000047496.6	Rnf152	protein_coding	8532	0.117926	0.136193	0.0166398	0.0602497	0	0.0669685	0.0287078	0	0	0.0157109	0.0137679	0	0	0.0450993	0	0	0.0444388	0	0	0.0213672	0.0248404	0.0269476	0.214885	0.160449	0.188802	0.12706	0.0384448	0.0334843	0.0143539	0.00785544	0.0045893	0.0150331	0.0148129	0.0243851	0.188045
ENSMUSG00000099582.1	Gm29014	processed_pseudogene	326	0	0	0	0	0	0	0	0	0	0	0	0	0	0	0	0	0	0	0	0	0	0	0	0	0	0	0	0	0	0	0	0	0	0	0
ENSMUSG00000097482.2	Gm17634	antisense	1655	0	0	0	0	0	0	0	0	0	0	0	0	0	0	0	0	0	0	0	0	0	0	0	0	0	0	0	0	0	0	0	0	0	0	0
ENSMUSG00000101214.1	Gm28403	sense_overlapping	2710	0	0.107196	0	0.0474216	0	0	0	0	0	0	0	0	0	0.0709939	0	0	0	0	0	0	0	0	0.112755	0	0	0.0535979	0.0237108	0	0	0	0	0.0236646	0	0	0.037585
ENSMUSG00000067017.5	Capza1-ps1	pseudogene	2858	0.704093	1.01645	0.198699	0.0899319	0.415323	0.299882	0.0857015	0.141584	0.413086	0.375214	0.369912	0.966019	0.70196	0.471223	0.44953	0.677051	0.132663	0.600855	0.712859	0.765452	0.815716	0.24134	0.855329	1.11764	0.469692	0.86027	0.144316	0.357603	0.113643	0.39415	0.679297	0.532601	0.482126	0.607503	0.814221
ENSMUSG00000056536.14	Pign	protein_coding	13595	1.60969	1.89108	1.2427	0.718423	1.03682	1.11375	0.882811	0.992147	1.02038	0.798651	0.535712	0.726816	0.781249	1.10384	1.11828	0.996328	1.10162	1.03578	0.899162	1.07278	1.04449	0.896328	1.50592	1.39295	1.18489	1.75039	0.980562	1.07529	0.937479	0.909515	0.681259	1.07281	1.01219	1.00453	1.36125
ENSMUSG00000100672.1	Gm28404	sense_intronic	453	2.77635	4.80961	0.313401	1.13477	1.31015	0.630657	0.540695	2.67978	1.30309	0	0.259311	0.320772	0.521024	0.84942	0.945369	0.85431	0.41849	1.51633	0	1.60976	0.467854	2.53771	4.72177	2.51831	2.96331	3.79298	0.724085	0.970403	1.61024	0.651545	0.367036	0.883033	0.64494	1.53844	3.40113
ENSMUSG00000101219.1	Gm20302	processed_pseudogene	275	0	0	0	0	0	0	0	0	0	0	0	0	0	0	0	0	0	0	0	0	0	0	0	0	0	0	0	0	0	0	0	0	0	0	0
ENSMUSG00000076999.1	Gm22426	miRNA	96	0	0	0	0	0	0	0	0	0	0	0	0	0	0	0	0	0	0	0	0	0	0	0	0	0	0	0	0	0	0	0	0	0	0	0
ENSMUSG00000101656.1	Gm8004	processed_pseudogene	617	0	0	0	0	0	0	0	0	0	0	0	0	0	0	0	0	0	0	0	0	0	0	0	0	0	0	0	0	0	0	0	0	0	0	0
ENSMUSG00000026319.13	Relch	protein_coding	9500	4.92483	5.06082	2.79458	2.00209	2.99872	3.24782	2.08839	2.58406	3.06024	2.46925	2.59666	2.90619	3.70185	3.30107	3.42602	3.2386	2.71393	3.12719	2.78795	3.22392	3.83719	3.36404	3.69896	4.32301	3.5891	4.99283	2.39834	3.12327	2.33623	2.76475	3.06823	3.32189	2.87636	3.47505	3.87036
ENSMUSG00000104044.1	Gm37566	TEC	4355	2.59912	2.6682	2.02117	1.80006	2.65745	3.0832	1.94036	1.64151	1.79597	2.03146	2.13087	2.10207	2.27623	2.1647	2.7534	2.35489	1.95888	1.65612	1.65863	2.34422	2.38461	2.4813	4.63085	4.76749	3.20568	2.63366	1.91062	2.87032	1.79093	1.91372	2.16973	2.42433	1.75788	2.40338	4.20134
ENSMUSG00000101330.1	Gm10193	processed_pseudogene	231	0	0.628789	1.22918	0.556332	0.642313	0.618372	0	0	0.638852	0	0	0.629046	0	0	0.926953	0	0	0	0	0	0	0	0	0	1.16223	0.314394	0.892758	0.630342	0	0.319426	0.209682	0.308984	0	0	0.387411
ENSMUSG00000026321.7	Tnfrsf11a	protein_coding	5985	0.252168	0.169883	0.0711633	0.0214725	0.0743731	0.023867	0.0409248	0	0	0	0.039254	0.024279	0	0	0	0	0	0.0286924	0	0.0304604	0	0.0384155	0	0.0762435	0.179433	0.211025	0.0463179	0.04912	0.0204624	0	0.0211777	0	0.00956415	0.0229586	0.0852254
ENSMUSG00000102690.1	Gm37779	TEC	3380	0	0.0429734	0	0	0	0.0422615	0	0	0	0.0396584	0	0	0	0	0	0.171747	0	0	0	0	0	0	0	0	0	0.0214867	0	0.0211308	0	0.0198292	0	0.0572489	0	0	0
ENSMUSG00000089206.1	Gm26214	snRNA	107	0	0	0	0	0	0	0	0	0	0	0	1.35803	1.10292	0	0	0	0	0	0	0	0	0	0	0	0	0	0	0	0	0	0.820316	0	0	0	0
ENSMUSG00000099448.1	Gm18801	processed_pseudogene	536	0	0	0	0	0	0	0.228484	0	0	0	0	0	0	0	0	0	0	0	0	0	0	0	0	0	0	0	0	0	0.114242	0	0	0	0	0	0
ENSMUSG00000099843.1	Gm7160	lincRNA	1417	0	0.922549	0.100191	0.181387	0.837681	0.201615	0.864273	0.951887	0.312438	0.47299	0.497393	0.307642	0.333132	0.135775	0.453337	0.409671	1.07029	0	0.522833	0.257312	1.04698	1.13579	1.5095	0.322031	0.94734	0.461275	0.140789	0.519648	0.90808	0.392714	0.379389	0.332928	0.531043	0.81336	0.926291
ENSMUSG00000038866.15	Zcchc2	protein_coding	6774	1.55957	1.28654	0.712578	0.227657	0.657105	0.759135	0.596609	1.03541	0.588208	0.534281	0.624275	0.343217	0.418111	0.539633	0.97991	0.285653	0.783603	0.963319	0.73823	0.941937	1.00118	1.154	1.62391	1.54935	0.911566	1.42306	0.470118	0.70812	0.816011	0.561245	0.461868	0.601732	0.828384	1.03237	1.36161
ENSMUSG00000102501.1	Gm37372	TEC	3311	0.15194	0.043869	0	0	0.0448125	0	0	0.0407377	0.0445711	0	0.035478	0.219435	0.0712848	0.116215	0.0646712	0.116884	0	0.0518648	0	0	0	0.0694402	0	0	0	0.0979046	0	0.0224063	0.0203688	0.0222856	0.108732	0.0992566	0.0172883	0.0231467	0
ENSMUSG00000097612.1	Gm26509	processed_pseudogene	948	0.265335	0	0	0.271124	0.156513	0	0	0	0	0	0	0	0	0	0	0	0	0	0	0	0	0	0	0	0	0.132667	0.135562	0.0782565	0	0	0	0	0	0	0
ENSMUSG00000101583.1	Gm20753	lincRNA	545	0	0	0	0	0.816739	0.262099	0.224711	0.247491	0	0	0	0	0	0	0	0	0	0	0	0	0	0	0	0.83728	0	0	0	0.539419	0.236101	0	0	0	0	0	0.279093
ENSMUSG00000044340.7	Phlpp1	protein_coding	6752	0.968597	0.838975	0.168212	0.0380665	0.0659246	0.0423116	0.199518	0.23972	0.0874259	0.178674	0.104385	0.107605	0.0699123	0.284943	0.253704	0.085975	0.224616	0.203465	0.329171	0.378003	0.313889	0.340516	0.452557	0.675825	0.954299	0.903786	0.103139	0.0541181	0.219619	0.13305	0.0939673	0.208207	0.252417	0.344136	0.694227
ENSMUSG00000103291.1	Gm38235	TEC	4952	1.0159	0.791954	0.229355	0.103807	0.209738	0.346148	0.568811	0.680949	0.238409	0.189482	0.0948851	0.205405	0.142987	0.543924	0.216202	0.273527	0.267979	0.450811	0.187009	0.441774	0.55638	0.46429	0.740468	0.783259	0.542157	0.903928	0.166581	0.277943	0.62488	0.213945	0.147759	0.344551	0.301933	0.487481	0.688628
ENSMUSG00000100247.1	A530053M12Rik	lincRNA	1467	0	0	0	0	0	0	0	0	0	0	0	0	0	0	0	0	0	0	0	0	0	0	0	0	0	0	0	0	0	0	0	0	0	0	0
ENSMUSG00000099604.1	Gm6651	processed_pseudogene	271	0	1.07196	0	0	0	0	0	0	0	0	0	0	0	0	0	0	0	0	0.683445	0	0	0	0	0	0	0.535979	0	0	0	0	0	0	0.227815	0	0
ENSMUSG00000057329.7	Bcl2	protein_coding	9157	0.109878	0.174484	0.403106	0.238584	0.615728	0.311988	0.133742	0.368249	0.0805804	0.161024	0.0513128	0.0634748	0.0386629	0.0210105	0.116919	0.084526	0.0414057	0.0375067	0.121359	0	0.0462898	0	0.0333697	0.0249163	0.0293192	0.142181	0.320845	0.463858	0.250996	0.120802	0.0511501	0.074152	0.066757	0.0154299	0.0292017
ENSMUSG00000054006.14	D630008O14Rik	antisense	2056	0	0	0	0	0	0	0	0	0	0	0	0	0	0	0	0	0	0	0	0	0	0	0	0	0	0	0	0	0	0	0	0	0	0	0
ENSMUSG00000098344.1	Mir3473f	miRNA	136	0	0	0	0	0	0	0	0	0	0	0	0	0	0	0	0	0	0	0	0	0	0	0	0	0	0	0	0	0	0	0	0	0	0	0
ENSMUSG00000103348.1	Gm37053	TEC	2087	0	0	0.136052	0	0	0	0	0	0	0	0	0	0	0	0	0	0	0	0	0	0	0	0	0	0	0	0.0680262	0	0	0	0	0	0	0	0
ENSMUSG00000009905.5	Kdsr	protein_coding	8147	1.88336	1.72938	1.09785	0.599421	1.25664	1.2624	1.05226	1.45694	0.923815	1.03656	0.677671	0.998814	1.28919	0.94461	1.34042	1.25881	1.34963	1.60194	1.2731	1.18598	1.14463	1.43927	1.57528	1.31625	1.51588	1.80637	0.848634	1.25952	1.2546	0.980187	0.98856	1.18128	1.40822	1.25663	1.46914
ENSMUSG00000009907.17	Vps4b	protein_coding	8905	4.63246	4.17564	2.40736	1.65962	2.33267	2.35801	1.29275	1.77218	1.80636	1.92676	1.70167	2.18658	2.19989	2.33335	2.62097	2.19468	2.68238	2.73833	1.7055	2.23147	2.78459	2.45279	3.84317	3.38203	2.86415	4.40405	2.03349	2.34534	1.53246	1.86656	2.02938	2.383	2.3754	2.48962	3.36311
ENSMUSG00000067006.12	Serpinb5	protein_coding	2750	0	0	0	0.0934637	0.215817	0.15583	0	0.0980963	0.0536636	0.146231	0	0	0.0429134	0	0	0	0.0689367	0.0624452	0	0	0	0	0	0	0	0	0.0467319	0.185823	0.0490481	0.0999474	0.0143045	0	0.043794	0	0
ENSMUSG00000083613.1	Pou2f3-rs1	processed_pseudogene	1046	0	0	0	0	0	0	0	0	0	0	0	0	0	0	0	0	0	0	0	0	0	0	0	0	0	0	0	0	0	0	0	0	0	0	0
ENSMUSG00000059956.14	Serpinb12	protein_coding	2498	0	0	0	0	0	0	0	0	0	0	0	0	0	0	0	0	0	0	0	0	0	0	0	0	0	0	0	0	0	0	0	0	0	0	0
ENSMUSG00000048775.10	Serpinb13	protein_coding	1672	0	0	0	0	0	0	0	0	0	0.0801706	0	0	0	0	0	0	0	0	0	0	0	0	0	0	0	0	0	0	0	0.0400853	0	0	0	0	0
ENSMUSG00000084228.1	Gm8080	unprocessed_pseudogene	1155	0	0	0	0	0	0	0	0	0	0	0	0	0	0	0	0	0	0	0	0	0	0	0	0	0	0	0	0	0	0	0	0	0	0	0
ENSMUSG00000044594.14	Serpinb3a	protein_coding	1631	0	0	0	0	0	0	0	0	0	0	0	0	0	0	0	0	0	0	0	0	0	0	0	0	0	0	0	0	0	0	0	0	0	0	0
ENSMUSG00000058017.6	Serpinb3d	protein_coding	1216	0	0	0	0	0	0	0	0	0	0	0	0	0	0	0	0	0	0	0	0	0	0	0	0	0	0	0	0	0	0	0	0	0	0	0
ENSMUSG00000083884.1	Gm15388	processed_pseudogene	726	0	0	0	0	0	0	0	0	0	0	0	0	0	0	0	0	0	0	0	0	0	0	0	0	0	0	0	0	0	0	0	0	0	0	0
ENSMUSG00000073602.10	Serpinb3b	protein_coding	1688	0	0	0	0	0.263698	0	0	0	0.174852	0	0	0	0	0	0	0	0	0	0.109724	0	0	0	0	0	0	0	0	0.131849	0	0.0874259	0	0	0.0365746	0	0
ENSMUSG00000080729.1	Gm8084	unprocessed_pseudogene	752	0	0	0	0	0	0	0	0.179365	0.58873	0	0	0.193231	0	0	0	0	0	0.228357	0	0	0	0	0	0	0	0	0	0	0.0896825	0.294365	0.0644103	0	0.0761189	0	0
ENSMUSG00000081114.1	Gm15390	processed_pseudogene	738	0	0	0	0	0	0	0	0	0	0	0	0	0	0	0	0	0	0	0	0	0	0	0	0	0	0	0	0	0	0	0	0	0	0	0
ENSMUSG00000073601.2	Serpinb3c	protein_coding	1659	0	0	0	0	0	0	0	0	0	0	0	0	0	0	0	0	0	0	0	0	0	0	0	0	0	0	0	0	0	0	0	0	0	0	0
ENSMUSG00000084189.1	Gm8089	unprocessed_pseudogene	968	0	0	0	0	0	0	0	0	0	0	0	0	0	0	0	0	0	0	0	0	0	0	0	0	0	0	0	0	0	0	0	0	0	0	0
ENSMUSG00000026327.8	Serpinb11	protein_coding	2186	0	0	0	0	0	0	0	0	0	0	0	0	0	0	0	0	0	0	0	0	0	0	0	0	0	0	0	0	0	0	0	0	0	0	0
ENSMUSG00000087210.1	Gm15391	lincRNA	257	0	0	0	0	0	0	0	0	0	0	0	0	0	0	0	0	0	0	0	0	0	0	0	0	0	0	0	0	0	0	0	0	0	0	0
ENSMUSG00000067001.11	Serpinb7	protein_coding	1957	0	0	0	0	0.0758172	0	0	0	0	0	0	0	0	0	0	0	0	0	0	0	0	0	0	0	0	0	0	0.0379086	0	0	0	0	0	0	0
ENSMUSG00000089278.1	Gm24553	snoRNA	131	0	0	0	0	0	0	0	0	0	0	0	0	0	0	0	0	0	0	0	0	0	0	0	0	0	0	0	0	0	0	0	0	0	0	0
ENSMUSG00000062345.10	Serpinb2	protein_coding	2349	0	0	0	0	0	0	0	0	0	0	0	0	0	0	0	0	0	0	0	0	0	0	0	0	0	0	0	0	0	0	0	0	0	0	0
ENSMUSG00000092572.7	Serpinb10	polymorphic_pseudogene	3490	0	0	0	0	0	0	0	0	0	0	0	0	0	0	0	0	0	0	0	0	0	0	0	0	0	0	0	0	0	0	0	0	0	0	0
ENSMUSG00000026315.13	Serpinb8	protein_coding	4795	0	0	0	0	0	0	0	0.0281298	0.0307768	0	0.024498	0.0606088	0.0984458	0	0.0446561	0	0.0395362	0	0.0386264	0.152079	0	0	0.063726	0	0	0	0	0	0.0140649	0.0153884	0.0611842	0.0148854	0.0260542	0.0506931	0.021242
ENSMUSG00000086161.1	Gm15389	lincRNA	666	0	0	0	0	0	0	0	0	0	0	0	0	0	0	0	0	0	0	0	0	0	0	0	0	0	0	0	0	0	0	0	0	0	0	0
ENSMUSG00000096241.1	Gm24267	snRNA	107	0	0	0	0	0	0	0	0	0	0	0	0	1.10292	0	0	0	0	0	0	0	0	0	0	0	0	0	0	0	0	0	0.367638	0	0	0	0
ENSMUSG00000077237.1	Gm22438	snoRNA	132	0	0	0	0	0	0	0	0	0	0	0	0	0	0	0	0	0	0	0	0	0	0	0	0	0	0	0	0	0	0	0	0	0	0	0
ENSMUSG00000100457.6	D830032E09Rik	lincRNA	3629	0	0	0	0	0	0	0	0	0	0	0	0	0	0	0	0	0	0	0	0	0	0	0	0	0	0	0	0	0	0	0	0	0	0	0
ENSMUSG00000101477.1	Gm18448	processed_pseudogene	599	0	0	0	0	0	0	0	0	0	0	0	0	0	0	0	0	0	0	0	0	0	0	0	0	0	0	0	0	0	0	0	0	0	0	0
ENSMUSG00000099484.1	Gm28282	processed_pseudogene	186	0	0	0	0	0	0	0	0	0	0	0	0	0	0	0	0	0	0	0	0	0	0	0	0	0	0	0	0	0	0	0	0	0	0	0
ENSMUSG00000100041.1	Gm5702	processed_pseudogene	2469	0	0	0	0	0	0	0	0	0	0	0.047577	0	0	0	0	0	0	0	0	0	0	0	0	0	0	0	0	0	0	0	0.015859	0	0	0	0
ENSMUSG00000104478.1	Gm38212	TEC	2756	0	0	0	0	0	0	0	0.0489414	0	0	0	0	0	0.069809	0	0	0	0	0.0672038	0	0	0	0.110873	0	0.0974151	0	0	0	0.0244707	0	0	0.0232697	0.0224013	0	0.0694294
ENSMUSG00000101231.1	Gm28283	processed_pseudogene	178	0	0	0	0	0	0	0	0	0	0	0	0	0	0	0	0	0	0	0	0	0	0	0	0	0	0	0	0	0	0	0	0	0	0	0
ENSMUSG00000101097.1	Gm6679	processed_pseudogene	1869	0	0	0	0	0	0	0	0	0	0	0	0	0	0	0	0	0	0	0	0	0	0	0	0	0	0	0	0	0	0	0	0	0	0	0
ENSMUSG00000100831.1	Gm17847	processed_pseudogene	1127	0	0	0	0	0	0	0	0	0	0	0	0	0	0	0	0	0	0	0	0	0	0	0	0	0	0	0	0	0	0	0	0	0	0	0
ENSMUSG00000100884.1	Gm28281	processed_pseudogene	187	0	0	0	0	0	0	0	0	0	0	0	0	0	0	0	0	0	0	0	0	0	0	0	0	0	0	0	0	0	0	0	0	0	0	0
ENSMUSG00000089037.1	Gm22159	snoRNA	130	0	0	0	0	0	0	0	0	0	0	0	0	0	0	0	0	0	0	0	0	0	0	0	0	0	0	0	0	0	0	0	0	0	0	0
ENSMUSG00000084741.1	Gm25293	misc_RNA	285	0	0	0	0	0	0	0	0	0	0	0	0	0	0	0	0	0	0	0	0	0	0	0	0	0	0	0	0	0	0	0	0	0	0	0
ENSMUSG00000100025.1	Gm8141	processed_pseudogene	1723	0	0	0	0	0	0	0	0	0	0	0	0	0	0	0	0	0	0	0	0	0	0	0	0	0	0	0	0	0	0	0	0	0	0	0
ENSMUSG00000026312.17	Cdh7	protein_coding	10037	0	0	0	0	0.0147827	0	0.0244032	0.0403156	0	0	0	0	0.0823038	0	0.0213337	0	0	0.0171091	0	0	0	0	0	0.0227318	0	0	0	0.00739137	0.0323594	0	0.0274346	0.00711123	0.00570304	0	0.00757725
ENSMUSG00000100290.1	Gm18552	processed_pseudogene	538	0	0	0	0	0	0	0	0	0.548606	0	0	0	0	0	0	0	0	0	0	0	0	0	0	0	0	0	0	0	0	0.274303	0	0	0	0	0
ENSMUSG00000100758.1	Gm3332	processed_pseudogene	928	0	0	0	0	0	0	0.131969	0	0	0	0	0	0	0	0	0	0	0	0	0	0	0	0	0	0	0	0	0	0.0659847	0	0	0	0	0	0
ENSMUSG00000099926.1	Gm6693	processed_pseudogene	813	0	0	0	0	0	0	0	0	0	0	0	0	0	0	0	0	0	0	0	0	0	0	0	0	0	0	0	0	0	0	0	0	0	0	0
ENSMUSG00000047216.8	Cdh19	protein_coding	4280	0	0	0	0	0	0	0	0	0	0	0	0	0	0.0449518	0	0	0	0.0401225	0	0	0	0	0	0	0	0	0	0	0	0	0	0.0149839	0.0133742	0	0
ENSMUSG00000102788.1	Gm38255	TEC	2996	0	0	0	0	0	0	0	0	0	0	0	0	0	0	0	0	0	0	0.0618203	0	0	0	0	0	0	0	0	0	0	0	0	0	0.0206068	0	0
ENSMUSG00000102160.1	Gm36944	TEC	2759	0	0	0	0	0	0	0	0	0	0	0	0	0	0	0	0	0	0	0	0	0	0	0	0	0	0	0	0	0	0	0	0	0	0	0
ENSMUSG00000101253.1	Gm29088	lincRNA	581	0	0	0	0	0	0	0	0	0	0	0	0	0	0	0	0	0	0	0	0	0	0	0	0	0	0	0	0	0	0	0	0	0	0	0
ENSMUSG00000101846.1	Gm19927	processed_pseudogene	781	0	0	0	0	0	0	0	0	0	0	0	0	0	0	0	0	0	0	0	0	0	0	0	0	0	0	0	0	0	0	0	0	0	0	0
ENSMUSG00000100555.1	Gm8173	processed_pseudogene	1977	0.127232	0	0.0718112	0.195012	0	0.0722529	0	0	0	0	0	0	0	0	0	0	0.287672	0	0	0	0	0	0	0	0.1358	0.0636159	0.133411	0.0361264	0	0	0	0	0.0958907	0	0.0452666
ENSMUSG00000102728.1	Gm37934	TEC	402	0	0	0	0	0	0	0	0	0	0	0	0	0	0	0	0	0	0	0.46073	0	0	0	0	0	0	0	0	0	0	0	0	0	0.153577	0	0
ENSMUSG00000038702.6	Dsel	protein_coding	5763	1.30941	1.33581	0.344888	0.267595	0.617904	0.570087	0.97753	1.05322	0.588968	0.883866	0.79494	1.26071	1.04435	0.968144	1.37475	1.10802	1.05265	0.834336	1.31767	1.13881	0.919391	0.797906	1.74973	1.2273	1.44417	1.32261	0.306242	0.593996	1.01538	0.736417	1.03334	1.1503	1.06822	0.952037	1.47373
ENSMUSG00000101875.1	Gm6028	processed_pseudogene	574	0	0	0	0	0	0	0	0	0	0	0	0	0	0	0	0	0	0	0	0	0	0	0	0	0	0	0	0	0	0	0	0	0	0	0
ENSMUSG00000099732.2	Gm17752	processed_pseudogene	7214	0	0	0	0	0	0	0	0	0	0	0	0	0	0	0	0	0	0	0	0	0	0	0	0	0	0	0	0	0	0	0	0	0	0	0
ENSMUSG00000101220.1	Gm6717	processed_pseudogene	838	0	0	0	0	0	0	0	0	0	0	0	0	0	0	0	0	0	0	0	0	0	0	0	0	0	0	0	0	0	0	0	0	0	0	0
ENSMUSG00000100020.1	Gm19086	processed_pseudogene	665	0	0	0	0	0	0	0	0	0	0	0	0	0	0	0	0	0	0	0	0	0	0	0	0	0	0	0	0	0	0	0	0	0	0	0
ENSMUSG00000101054.1	Gm18406	processed_pseudogene	669	0	0	0	0	0	0	0	0	0	0	0	0	0	0.287584	0	0	0	0	0	0.272504	0	0	0	0	0	0	0	0	0	0	0	0.0958612	0	0.0908347	0
ENSMUSG00000088691.1	Gm22331	snoRNA	136	0	0	0	0	0	0	0	0	0	0	0	0	0	0	0	0	0	0	0	0	0	0	0	0	0	0	0	0	0	0	0	0	0	0	0
ENSMUSG00000099884.1	Gm8204	processed_pseudogene	2144	0	0	0	0	0	0	0	0	0	0	0	0	0	0	0	0	0	0	0	0	0	0	0	0	0	0	0	0	0	0	0	0	0	0	0
ENSMUSG00000100304.1	Gm28190	processed_pseudogene	722	0	0	0	0	0	0	0	0	0	0	0	0	0	0	0	0	0	0	0	0	0	0	0	0	0	0	0	0	0	0	0	0	0	0	0
ENSMUSG00000101453.1	Gm28189	lincRNA	571	0	0	0	0	0	0	0	0	0	0	0	0	0	0	0	0	0	0	0	0	0	0	0	0	0	0	0	0	0	0	0	0	0	0	0
ENSMUSG00000102105.1	Gm17946	processed_pseudogene	538	0	0	0	0	0	0	0	0	0	0	0	0	0	0	0	0	0	0	0	0	0	0	0	0	0	0	0	0	0	0	0	0	0	0	0
ENSMUSG00000099943.1	Gm18181	processed_pseudogene	736	0	0	0	0	0	0	0	0	0	0	0	0	0	0	0	0	0	0	0	0	0	0	0	0	0	0	0	0	0	0	0	0	0	0	0
ENSMUSG00000084546.1	Gm24937	snoRNA	134	0	0	0	0	0	0	0	0	0	0	0	0	0	0	0	0	0	0	0	0	0	0	0	0	0	0	0	0	0	0	0	0	0	0	0
ENSMUSG00000097648.1	9330185C12Rik	lincRNA	1009	1.24647	0.719773	1.26634	0.127366	0.441153	0.566279	0.485501	0.401038	0.292517	0.265699	0.11642	0.576054	0.467837	0.381355	0.424432	0.767101	0.563655	0.68077	0.367123	0.722716	0.84019	0	0.302841	1.13062	0	0.98312	0.696853	0.503716	0.443269	0.279108	0.38677	0.524296	0.537183	0.520969	0.47782
ENSMUSG00000101687.1	Gm4854	processed_pseudogene	574	0	0	0	0	0	0	0	0	0	0	0	0	0	0	0	0	0	0	0	0	0	0	0	0	0	0	0	0	0	0	0	0	0	0	0
ENSMUSG00000100515.6	Gm17916	transcribed_processed_pseudogene	2093	0	0	0	0	0	0	0	0	0	0	0	0	0	0	0	0	0	0	0	0	0	0	0	0	0	0	0	0	0	0	0	0	0	0	0
ENSMUSG00000070695.4	Cntnap5a	protein_coding	10945	0	0	0	0	0	0	0	0	0	0	0	0	0	0	0	0	0	0	0	0	0	0	0	0	0	0	0	0	0	0	0	0	0	0	0
ENSMUSG00000092948.1	Gm23393	miRNA	72	0	0	0	0	0	0	0	0	0	0	0	0	0	0	0	0	0	0	0	0	0	0	0	0	0	0	0	0	0	0	0	0	0	0	0
ENSMUSG00000102033.1	Gm28263	processed_pseudogene	400	0	0	0	0	0	0	0	0	0	0	0	0	0	0	0	0	0	0	0	0	0	0	0	0	0	0	0	0	0	0	0	0	0	0	0
ENSMUSG00000094429.2	Gm19965	protein_coding	3030	0	0	0	0	0	0	0	0	0	0	0	0	0	0	0	0	0	0	0	0	0	0	0	0	0	0	0	0	0	0	0	0	0	0	0
ENSMUSG00000101154.1	Gm17777	processed_pseudogene	1276	0	0	0	0	0	0	0	0	0	0	0	0	0	0	0	0	0	0	0	0	0	0	0	0	0	0	0	0	0	0	0	0	0	0	0
ENSMUSG00000065865.1	Gm24030	snRNA	164	0	0	0	0	0	0	0	0	0	0	0	0	0	0	0	0	0	0	0	0	0	0	0	0	0	0	0	0	0	0	0	0	0	0	0
ENSMUSG00000098815.1	Gm27785	miRNA	110	0	0	0	0	0	0	0	1.2262	0	0	0	0	0	0	0	0	0	0	0	0	0	0	0	0	0	0	0	0	0.613102	0	0	0	0	0	0
ENSMUSG00000101573.1	Gm28361	processed_pseudogene	474	0	0	0	0	0	0	0	0	0	0	0	0	0	0	0	0	0	0	0	0	0	0	0	0	0	0	0	0	0	0	0	0	0	0	0
ENSMUSG00000107979.1	Zfp813-ps	lincRNA	618	0	0	0	0	0	0	0	0	0	0	0	0	0	0	0.346483	0	0	0	0	0	0	0	0	0	0	0	0	0	0	0	0	0.115494	0	0	0
ENSMUSG00000101373.2	Zfp813-ps	processed_pseudogene	2506	0	0	0	0	0	0	0	0	0	0	0	0	0	0	0	0	0	0.0685252	0	0	0	0	0	0	0	0	0	0	0	0	0	0	0.0228417	0	0
ENSMUSG00000099615.1	Gm28362	unprocessed_pseudogene	2420	0	0	0.0586656	0	0	0	0	0	0	0.110781	0	0	0	0	0	0	0	0	0	0	0	0	0	0	0	0	0.0293328	0	0	0.0553906	0	0	0	0	0
ENSMUSG00000100265.1	Gm28363	protein_coding	673	0	0	0	0	0	0	0	0	0	0	0	0	0	0	0	0	0	0	0	0	0	0	0	0	0	0	0	0	0	0	0	0	0	0	0
ENSMUSG00000100527.1	Gm28359	unprocessed_pseudogene	1322	0	0	0	0	0	0	0	0	0	0	0	0	0	0	0	0	0	0	0	0	0	0	0	0	0	0	0	0	0	0	0	0	0	0	0
ENSMUSG00000099571.1	Gm18182	unprocessed_pseudogene	1251	0	0	0	0	0	0	0	0	0	0	0	0	0	0	0	0	0	0	0	0	0	0	0	0	0	0	0	0	0	0	0	0	0	0	0
ENSMUSG00000101303.1	B020011L13Rik	protein_coding	2879	0	0	0	0	0	0	0	0	0	0	0	0	0	0	0	0	0	0	0	0	0	0	0	0	0	0	0	0	0	0	0	0	0	0	0
ENSMUSG00000100305.1	Gm28360	protein_coding	1491	0	0	0	0	0	0	0	0	0	0	0	0	0	0	0	0	0	0	0	0	0	0	0	0	0	0	0	0	0	0	0	0	0	0	0
ENSMUSG00000099534.1	Gm28169	processed_pseudogene	345	0	0	0	0	0	0	0	0	0	0	0	0	0	0	0	0	0	0	0	0	0	0	0	0	0	0	0	0	0	0	0	0	0	0	0
ENSMUSG00000100886.1	Gm7195	unprocessed_pseudogene	1707	0	0	0	0	0	0	0	0	0	0	0	0	0	0	0	0	0	0	0	0	0	0	0	0	0	0	0	0	0	0	0	0	0	0	0
ENSMUSG00000101415.1	Gm28168	protein_coding	2630	0	0	0	0	0	0	0	0	0	0	0	0	0	0	0	0	0	0	0	0.138635	0	0	0	0	0	0	0	0	0	0	0	0	0	0.0462117	0
ENSMUSG00000100617.1	Gm7145	protein_coding	1794	0	0	0	0	0	0	0	0	0	0	0	0	0	0	0	0	0	0	0	0	0	0	0	0	0	0	0	0	0	0	0	0	0	0	0
ENSMUSG00000100703.6	Gm28358	transcribed_unprocessed_pseudogene	636	0	0	0	0	0	0	0	0	0	0	0	0	0	0	0	0	0	0	0	0	0	0	0	0	0	0	0	0	0	0	0	0	0	0	0
ENSMUSG00000100177.1	Gm29489	unprocessed_pseudogene	324	0	0	0	0	0	0	0	0	0	0	0	0	0	0	0	0	0	0	0	0	0	0	0	0	0	0	0	0	0	0	0	0	0	0	0
ENSMUSG00000101363.1	Gm29490	processed_pseudogene	342	0	0	0	0	0	0	0	0	0	0	0	0	0	0	0	0	0	0	0	0	0	0	0	0	0	0	0	0	0	0	0	0	0	0	0
ENSMUSG00000101590.1	Gm29104	unprocessed_pseudogene	222	0	0	0	0	0	0	0	0	0	0	0	0	0	0	0	0	0	0	0	0	0	0	0	0	0	0	0	0	0	0	0	0	0	0	0
ENSMUSG00000102030.1	Gm29106	protein_coding	4012	0	0	0	0	0	0	0	0	0	0.0668222	0	0	0	0	0	0	0	0	0	0	0	0	0	0	0	0	0	0	0	0.0334111	0	0	0	0	0
ENSMUSG00000099870.1	Gm7200	processed_pseudogene	1163	0	0	0	0	0	0	0	0	0	0	0	0	0	0	0	0	0	0	0	0	0	0	0	0	0	0	0	0	0	0	0	0	0	0	0
ENSMUSG00000026374.14	Tsn	protein_coding	9046	4.56026	4.17478	2.15012	1.40645	2.36192	1.98965	1.82767	2.17697	1.48456	2.07455	1.92187	2.18462	2.23082	2.74362	2.58012	2.5669	1.88612	3.17024	2.7436	2.98266	3.13947	3.02455	4.01972	4.28775	3.23501	4.36752	1.77829	2.17578	2.00232	1.77955	2.11244	2.63021	2.59999	3.0489	3.84749
ENSMUSG00000026377.12	Nifk	protein_coding	1965	4.09628	3.32634	1.51724	0.915612	1.66119	1.2358	1.30881	1.51013	1.57714	1.43254	1.55428	1.40503	1.20114	1.37074	1.74352	2.46185	1.06124	2.53435	1.69661	2.22663	2.4807	1.9891	2.33257	1.62556	3.55236	3.71131	1.21643	1.44849	1.40947	1.50484	1.38682	1.8587	1.76407	2.23214	2.50349
ENSMUSG00000099936.1	Gm28867	lincRNA	2166	0	0	0	0.0593318	0.205505	0.0659482	0	0.0622726	0	0.0618861	0.0542326	0	0.163451	0	0.0988579	0	0	0	0	0	0	0.106148	0	0	0	0	0.0296659	0.135726	0.0311363	0.030943	0.0725613	0.0329526	0	0.0353827	0
ENSMUSG00000064302.13	Clasp1	protein_coding	21844	1.81939	1.83524	0.721423	0.329459	0.815094	0.699702	0.549433	0.747151	0.682341	0.64433	0.699085	0.937954	0.815776	1.10095	0.911634	0.921265	0.468646	0.825446	0.686793	1.35202	1.35833	1.15779	1.42683	1.86964	1.63465	1.82732	0.525441	0.757398	0.648292	0.663336	0.817605	0.97795	0.660295	1.28938	1.64371
ENSMUSG00000077257.1	Gm26080	snoRNA	131	0	0	0	0.981012	0	3.27123	0.934867	0	1.12653	2.04649	0	2.21847	2.70256	0	1.63455	0	0	0	2.82769	0	0	0	0	0	0	0	0.490506	1.63562	0.467433	1.58651	1.64034	0.54485	0.942563	0	0
ENSMUSG00000107722.1	2900060B14Rik	antisense	616	0	0	1.15236	0.625873	0.96347	1.39134	1.19287	1.09482	0.479139	1.95845	1.90694	1.88714	1.7242	1.56164	0.695215	0.942376	1.53877	0.836319	2.40537	0.29595	0	0.746482	0	0.370387	0	0	0.889117	1.1774	1.14385	1.2188	1.83943	1.06641	1.59349	0.347477	0.123462
ENSMUSG00000080542.1	Gm22710	snRNA	125	0	0	0	0	0	0	0	0	0	0	0	0	0	0	0	0	0	0	0	0	0	0	0	0	0	0	0	0	0	0	0	0	0	0	0
ENSMUSG00000100770.1	Gm28466	processed_pseudogene	659	0	0	0	0	0	0	0	0.409355	0	0	0	0	0	0	0	0	0	0	0	0	0	0	0	0	0	0	0	0	0.204677	0	0	0	0	0	0
ENSMUSG00000026380.10	Tfcp2l1	protein_coding	9438	12.7128	11.8041	4.91889	2.92755	4.056	4.19239	1.95938	3.20128	4.33124	3.96256	5.98665	8.09842	7.87747	8.23554	6.82899	8.87752	6.32723	8.60623	6.22089	10.8363	9.83565	11.0354	9.42146	11.8213	9.27349	12.2584	3.92322	4.1242	2.58033	4.1469	7.32084	7.98068	7.05145	10.5691	10.1721
ENSMUSG00000089601.1	Gm22094	rRNA	117	0	0	0	0	0	0	0	1.15284	0	0	0	0	0	0	0	0	0	0	0	0	0	0	0	0	0	0	0	0	0.576421	0	0	0	0	0	0
ENSMUSG00000101624.1	Gm28882	processed_pseudogene	314	0	0.925161	0	0	0	0	0	0	0	0	0	0	0	0	0	0	0	0	0	0	0	0	0	0	0	0.46258	0	0	0	0	0	0	0	0	0
ENSMUSG00000088363.1	Gm23497	snRNA	130	0	0	0	0	0	0	0	0	0	0	0	0	0	0	0	0	0	0	0	0	0	0	0	0	0	0	0	0	0	0	0	0	0	0	0
ENSMUSG00000100040.1	Gm28467	processed_pseudogene	318	0	0	0	0	0	0	0.385118	0	0	0	0	0	0	0	0	0	0	0	0.582433	0	0	0	0	0	0	0	0	0	0.192559	0	0	0	0.194144	0	0
ENSMUSG00000048402.14	Gli2	protein_coding	6869	2.6732	1.62822	0.310025	0.187091	0.259207	0.353523	0.35658	0.314182	0.279295	0.39029	0.615641	0.465397	0.584132	0.784251	0.966358	0.535234	0.524377	0.574997	0.566238	0.92891	0.709648	0.702904	1.69042	1.56114	1.09439	2.15071	0.248558	0.306365	0.335381	0.334792	0.555057	0.761948	0.555204	0.780487	1.44865
ENSMUSG00000098273.1	Mir6346	miRNA	81	0	0	0	0	0	0	0	0	0	0	0	0	0	0	0	0	0	0	0	0	0	0	0	0	0	0	0	0	0	0	0	0	0	0	0
ENSMUSG00000097408.1	Gm26831	lincRNA	1380	0	0	0.102877	0.0931251	0	0.51755	0.177489	0.684186	0.320815	0.0971342	0.0851215	0	0	0	0.155164	0	0	0.248876	0	0	0	0	0	0.165332	0	0	0.0980012	0.258775	0.430838	0.208975	0.0283738	0.0517213	0.0829586	0	0.0551108
ENSMUSG00000096939.1	Gm8321	processed_pseudogene	980	0	0.296429	0	0	0.605609	0	0	0	0	0	0	0	0	0	0	0	0	0	0	0	0	0	0	0	0	0.148215	0	0.302805	0	0	0	0	0	0	0
ENSMUSG00000100767.1	Gm3508	processed_pseudogene	792	0	0	0.358512	0	0	0	0	0	0	0	0	0	0	0	0	0	0	0	0	0	0	0	0	0	0	0	0.179256	0	0	0	0	0	0	0	0
ENSMUSG00000099860.1	Gm29456	lincRNA	768	0	0	0	0	0.193196	0	0	0.175628	0	0	0	0	0	0	0.27881	0	0	0	0	0	0	0	0	0	0	0	0	0.0965979	0.0878141	0	0	0.0929367	0	0	0
ENSMUSG00000101179.1	Gm29455	lincRNA	3888	0	0	0.0365151	0.0330537	0	0.146959	0	0.034692	0.075913	0.0344767	0.0302129	0	0	0	0	0	0	0	0	0	0	0	0	0	0	0	0.0347844	0.0734794	0.017346	0.0551948	0.010071	0	0	0	0
ENSMUSG00000037035.5	Inhbb	protein_coding	4255	0	0.0341364	0	0	0.0348706	0	0	0	0.0346827	0.031503	0.027607	0	0.0277349	0.0904317	0.100647	0.0909524	0	0.0403582	0	0.25707	0.249046	0.324207	0.287254	0.375349	0.0630966	0.0170682	0	0.0174353	0	0.0330929	0.0184473	0.0940103	0.0134527	0.276774	0.2419
ENSMUSG00000004451.14	Ralb	protein_coding	4930	1.07146	0.883876	0.0575946	0.130337	0.150481	0.231795	0.0993651	0.383033	0.179604	0.0815691	0.238271	0.235797	0.1915	0.351226	0.3909	0.196249	0.269175	0.313493	0.56353	0.29583	0.687831	0.326454	0.185943	0.601635	0.381203	0.977666	0.093966	0.191138	0.241199	0.130587	0.221856	0.312791	0.382066	0.436705	0.389594
ENSMUSG00000101437.1	Gm29454	processed_pseudogene	393	0	0	0	0	0	0	0	0.343212	0	0	0	0	0	0	0	0	0	0	0	0	0	0	0	0	0	0	0	0	0.171606	0	0	0	0	0	0
ENSMUSG00000098447.2	Gm27184	antisense	607	0.414394	1.67504	0	0	0.977755	0.470655	0	0.666635	0.972487	0.220832	0.193522	0.23939	0.388837	0	0	0.318783	0.312316	0	0	0.600676	0.349156	0	0	0	0	1.04472	0	0.724205	0.333317	0.59666	0.273916	0.106261	0.104105	0.316611	0
ENSMUSG00000098923.1	Tmem185b	protein_coding	2824	0.71257	1.44016	0.502729	0.0455073	0.525405	0.202328	0.173467	0.620918	0.313544	0.284799	0.374366	0.720374	0.543256	0.408768	0.151647	0.274081	0.335652	0.243235	0.196757	0.258223	0.300195	0.407076	0.541017	0.565549	0.475347	1.07636	0.274118	0.363867	0.397192	0.299172	0.545999	0.278165	0.258548	0.321831	0.527304
ENSMUSG00000101731.1	3830432H09Rik	lincRNA	2637	1.62159	0.881306	0.26919	0.0487344	0.112533	0.270845	0.139326	0.4092	0.111926	0.355827	0.267276	0.110208	0.313266	0.437755	0.406003	0.293517	0.143782	0.130242	0.280946	0.414801	0.241113	0.69751	0.695259	0.0865221	0.509056	1.25145	0.158962	0.191689	0.274263	0.233877	0.23025	0.379092	0.18499	0.451141	0.430279
ENSMUSG00000084505.1	Gm25322	snRNA	104	0	0	0	0	0	0	0	0	0	0	0	0	0	0	0	0	0	0	0	0	0	0	0	0	0	0	0	0	0	0	0	0	0	0	0
ENSMUSG00000026383.14	Epb41l5	protein_coding	14758	2.40322	2.28338	1.01009	0.635684	1.4377	1.30668	0.838137	1.21557	1.00997	1.04453	0.963111	1.23077	1.43936	1.44706	1.1027	1.23249	1.0405	1.46614	1.01655	1.11177	1.03398	1.48002	2.11192	2.19532	2.31037	2.3433	0.822888	1.37219	1.02685	1.02725	1.21108	1.26075	1.1744	1.20859	2.20587
ENSMUSG00000102687.1	Gm37219	TEC	926	4.34621	1.88229	1.68648	1.11026	2.24324	2.46815	0.92578	2.76757	1.91242	1.0133	1.90283	2.66767	2.54885	0.831074	2.54362	2.50757	2.25198	3.1526	2.40018	2.75623	2.7465	2.23461	4.61979	4.68144	2.89931	3.11425	1.39837	2.35569	1.84667	1.46286	2.37312	1.96075	2.60159	2.57911	4.06685
ENSMUSG00000026384.13	Ptpn4	protein_coding	11321	4.33263	3.81056	1.54248	1.27139	1.44167	1.38794	1.24404	1.39398	1.82497	1.56293	1.75356	2.38739	2.23077	2.27725	2.17512	2.25617	1.92573	1.89608	1.79962	2.65704	2.60219	2.84324	3.53583	3.40596	3.01179	4.0716	1.40693	1.4148	1.31901	1.69395	2.12391	2.23618	1.87381	2.70082	3.31786
ENSMUSG00000091876.1	Gm3851	processed_pseudogene	318	0	0	0	0	0.933172	0	0	0	0	0	0	0	0.371107	0	0	0	0	0	0	0	0	0	0	0	0	0	0	0.466586	0	0	0.123702	0	0	0	0
ENSMUSG00000103146.1	Gm37745	TEC	8163	2.8041	2.2598	1.20005	1.11777	1.6177	1.78489	1.48527	2.03241	1.57283	1.98695	1.4822	1.92251	2.05288	1.69697	2.62313	2.29935	1.81146	1.85125	1.56557	1.92065	1.84339	1.54911	2.99465	3.27019	2.7956	2.53195	1.15891	1.7013	1.75884	1.77989	1.8192	2.20648	1.74276	1.77105	3.02015
ENSMUSG00000100436.1	Gm29657	processed_pseudogene	342	0	0	0	0	0	0	0	0	0	0	0	0	0	0	0	0	0	0	0	0	0	0	0	0	0	0	0	0	0	0	0	0	0	0	0
ENSMUSG00000090277.1	Gm8338	processed_pseudogene	363	0	0	0	0	0	0	0	0	0	0	0	0	0	0	0	0	0	0	0	0	0	0	0	0	0	0	0	0	0	0	0	0	0	0	0
ENSMUSG00000100042.1	Gm29658	processed_pseudogene	230	0	0	0	0	0	0	1.06493	0	0	0	0	0	0	0	0	0	0	0	0	0	0	0	0	0	0	0	0	0	0.532467	0	0	0	0	0	0
ENSMUSG00000100636.1	Gm3551	processed_pseudogene	664	0	0	0	0	0.223455	0	0	0	0	0	0	0	0	0	0	0	0	0	0	0	0	0	0	0	0	0	0	0.111728	0	0	0	0	0	0	0
ENSMUSG00000101224.1	Gm28209	lincRNA	775	0	0	0	0	0	0.184315	0	0	0	0	0	0	0.152273	0	0	0	0	0	0	0	0	0	0	0	0	0	0	0.0921574	0	0	0.0507578	0	0	0	0
ENSMUSG00000036975.5	Tmem177	protein_coding	3341	0	0.1739	0.12748	0.230792	0.399691	0.256529	0.0366559	0.322975	0.220854	0.160485	0.0351595	0.217464	0.141289	0.518271	0.128181	0.173751	0.510681	0.513991	0.277183	0.109132	0.380613	0.137633	0.0914595	0.409743	0	0.0869502	0.179136	0.32811	0.179815	0.19067	0.131304	0.273401	0.433951	0.209126	0.167068
ENSMUSG00000036962.12	Cfap221	protein_coding	2915	0	0	0.097407	0	0.0509003	0.0980061	0	0.0925437	0	0.0459847	0	0.0498489	0	0	0	0.0663812	0	0	0.127076	0	0	0	0	0	0	0	0.0487035	0.0744532	0.0462718	0.0229923	0.0166163	0.0221271	0.0423588	0	0
ENSMUSG00000092245.1	Gm17973	processed_pseudogene	520	0	0	0	0	0	0	0	0	0	0	0	0	0	0	0	0	0	0	0	0	0	0	0	0	0	0	0	0	0	0	0	0	0	0	0
ENSMUSG00000026387.15	Sctr	protein_coding	2012	0	0	0	0	0	0	0	0.067039	0.146695	0.0666229	0	0	0	0	0.106425	0	0	0	0	0	0	0	0	0	0	0	0	0	0.0335195	0.106659	0	0.0354748	0	0	0
ENSMUSG00000050777.7	Tmem37	protein_coding	1311	0.191867	0	0.108292	0.196053	0	0.108958	0	0.102885	0	0.204493	0.179203	0.554194	0.0900167	0.146753	0.326661	0.147598	0.289208	0	0.141277	0.417174	0	0	0.466158	0	0	0.0959333	0.152172	0.054479	0.0514426	0.102247	0.274471	0.207004	0.143495	0.139058	0.155386
ENSMUSG00000026385.16	Dbi	protein_coding	1422	0.884448	0.510725	0.599033	0.180749	0	0.401811	0.430617	0.569124	0.518899	0.377061	0.908681	0.919681	1.74279	1.08238	0.451743	0.680384	0.799899	0.241525	0.520995	0.897424	0.149042	0.970112	0.42977	0.320898	0.944009	0.697587	0.389891	0.200906	0.499871	0.44798	1.19039	0.73817	0.520806	0.672193	0.564892
ENSMUSG00000026388.15	3110009E18Rik	protein_coding	2428	0.310795	0.777699	1.28639	0.370506	0.611097	0.647151	0.302638	0.77774	0.243122	0.110416	0.0483804	0.23939	0.145814	0.554677	0.264571	0.239087	0.156158	0.353633	0.30513	0.150169	0.261867	0.0946938	0.251702	0.18794	0.331725	0.544247	0.828448	0.629124	0.540189	0.176769	0.144528	0.352778	0.27164	0.16891	0.257122
ENSMUSG00000026389.16	Steap3	protein_coding	5715	0.308094	0.304987	0.124209	0.112434	0.207698	0.0499891	0.0642874	0.0472029	0.284046	0.070365	0.164434	0.076278	0.144547	0	0.262272	0.169292	0.165858	0.210336	0.162042	0.127598	0.0370845	0.160921	0.267337	0.359305	0.37582	0.306541	0.118322	0.128844	0.0557452	0.177206	0.12842	0.143855	0.179412	0.108535	0.334154
ENSMUSG00000036907.9	C1ql2	protein_coding	2000	0	0	0	0	0	0	0	0	0.147575	0	0	0	0	0	0	0	0	0	0	0	0	0	0	0	0	0	0	0	0	0.0737875	0	0	0	0	0
ENSMUSG00000101275.1	1700012E03Rik	lincRNA	1377	0	0	0	0	0	0	0	0	0	0	0	0	0	0	0	0	0	0	0	0	0	0	0	0	0	0	0	0	0	0	0	0	0	0	0
ENSMUSG00000026390.7	Marco	protein_coding	1925	0	0	0	0	0	0	0	0	0	0.0696339	0.0610222	0	0.0613049	0	0	0	0	0	0	0	0	0	0	0	0	0	0	0	0	0.034817	0.0407757	0	0	0	0
ENSMUSG00000058665.8	En1	protein_coding	2624	0	0	0	0	0	0	0.0466721	0	0.112481	0	0	0.110754	0.0449741	0	0	0.0737428	0	0	0	0	0	0	0	0	0	0	0	0	0.023336	0.0562404	0.0519095	0.0245809	0	0	0
ENSMUSG00000099957.4	2610027F03Rik	lincRNA	1154	0	0	0	0	0	0	0	0	0	0	0	0	0	0	0	0	0	0	0	0	0	0	0	0	0	0	0	0	0	0	0	0	0	0	0
ENSMUSG00000101386.1	Gm29346	lincRNA	255	0	0	0	0	0	0	0	0	0	0	0	0	0.925584	0	0	0	0	0	0	0	0	0	0	0	0	0	0	0	0	0	0.308528	0	0	0	0
ENSMUSG00000101922.1	Gm29345	lincRNA	399	0	0	0	0	0	0	0	0	0	0	0	0	0	0	0	0	0	0	0	0	0	0	0	0	0	0	0	0	0	0	0	0	0	0	0
ENSMUSG00000100761.1	Gm29344	processed_pseudogene	210	0	0	0	0	0	0	0	0	0	0	0	0	0	0	0	0	0	0	0	0	0	0	0	0	0	0	0	0	0	0	0	0	0	0	0
ENSMUSG00000099336.1	Gm29348	lincRNA	779	0	0	0	0	0	0	0	0	0	0	0	0	0	0	0	0	0	0	0	0	0	0	0	0	0	0	0	0	0	0	0	0	0	0	0
ENSMUSG00000100979.1	Gm29347	lincRNA	449	0	0	0	0	0	0	0	0	0	0	0	0	0	0	0	0	0	0	0	0	0	0	0	0	0	0	0	0	0	0	0	0	0	0	0
ENSMUSG00000102360.1	Gm37043	TEC	3105	0	0	0	0	0	0	0	0	0	0	0	0	0	0	0	0	0	0	0	0	0	0	0	0	0	0	0	0	0	0	0	0	0	0	0
ENSMUSG00000097881.7	Celrr	lincRNA	3876	0	0	0.0366282	0.033156	0.0382803	0.0368534	0.0631927	0.139198	0.0761481	0.0691668	0	0.0749792	0	0.0496371	0.110488	0.0998458	0.195641	0.177218	0.0955695	0	0	0	0	0	0.0692663	0	0.0348921	0.0375668	0.101195	0.0726574	0.0249931	0.086657	0.156143	0	0.0230888
ENSMUSG00000101700.1	Gm29359	lincRNA	495	0	0	0	0	0	0	0	0	0	0	0	0	0	0	0	0	0	0	0	0	0	0	0	0	0	0	0	0	0	0	0	0	0	0	0
ENSMUSG00000104332.1	Gm38283	TEC	695	0.361924	0.208993	0.612823	0	1.49442	0.411062	0.528637	0.582226	0	0.578613	0.507055	0.209079	0.679205	0.276825	0.308095	0.278419	0	0.49417	1.06598	0	0	0	0.879327	0.328286	0.772593	0.285459	0.306412	0.95274	0.555431	0.289306	0.465113	0.28778	0.520049	0	0.660069
ENSMUSG00000003721.14	Insig2	protein_coding	3473	0.869118	0.627341	0.408784	0.185017	0.640833	0.863726	0.528941	0.893261	0.424921	0.270175	0.507347	0.334718	0.509697	0.387778	0.308273	0.334295	0.436685	0.346119	0.106659	0.577414	0.366147	0.0662011	0.79185	0.65695	0.61843	0.748229	0.2969	0.75228	0.711101	0.347548	0.450588	0.343449	0.296488	0.336587	0.689077
ENSMUSG00000104253.1	Gm37174	TEC	3058	0.493533	0.0474984	0.139278	0.0840501	0.0970401	0.186846	0.240289	0.44108	0.193035	0.30684	0.0768265	0.142554	0.192956	0.188744	0.350108	0.253108	0.18598	0.224623	0.121134	0.178848	0.207918	0.0751853	0.0999236	0.298442	0.0877947	0.270516	0.111664	0.141943	0.340685	0.249937	0.137445	0.263987	0.177246	0.153984	0.162053
ENSMUSG00000101791.1	2210011K15Rik	lincRNA	1741	0	0	0	0	0	0	0.0703432	0	0	0	0	0	0	0	0	0	0	0	0	0	0	0	0	0	0	0	0	0	0.0351716	0	0	0	0	0	0
ENSMUSG00000026339.18	Ccdc93	protein_coding	11445	0.94505	1.37064	0.421757	0.314404	0.298175	0.349465	0.438722	0.530337	0.657608	0.480197	0.667139	0.685603	0.917699	0.790083	0.823202	1.03133	0.563179	0.735211	0.695866	0.9398	0.944416	0.984352	1.38833	1.43534	1.38402	1.15785	0.36808	0.32382	0.484529	0.568902	0.756813	0.881538	0.664752	0.956189	1.40256
ENSMUSG00000085857.1	Gm15392	antisense	778	0	0	0	0	0	0	0	0	0	0.172295	0	0	0	0	0	0	0	0	0	0	0.544828	0	0	0	0	0	0	0	0	0.0861473	0	0	0	0.181609	0
ENSMUSG00000083582.1	Gm15393	processed_pseudogene	219	0	0	0	0	0	0	0	0	0	0	0	0	0	0	0	0	0	0	0	0	0	0	0	0	0	0	0	0	0	0	0	0	0	0	0
ENSMUSG00000050534.8	Htr5b	protein_coding	1935	0	0	0	0.0664148	0.0766792	0	0	0	0	0	0	0	0	0.198856	0	0	0.0979721	0	0	0.0942146	0.219057	0.11882	0	0.117911	0	0	0.0332074	0.0383396	0	0	0	0.0662855	0.0326574	0.144031	0.0393038
ENSMUSG00000081130.1	Gm8217	processed_pseudogene	465	0	0	0	0	0	0	0	0	0	0	0	0	0	0	0	0	0	0	0	0	0	0	0	0	0	0	0	0	0	0	0	0	0	0	0
ENSMUSG00000001674.11	Ddx18	protein_coding	2483	2.93781	3.86086	0.743302	0.672841	1.13537	1.38069	0.838481	1.68399	1.78302	1.51159	1.32465	1.69713	2.61404	1.85962	2.67334	2.02619	2.74858	1.93648	1.71563	3.01028	2.13389	2.03712	1.59982	4.13497	2.37877	3.39933	0.708072	1.25803	1.26124	1.6473	1.87861	2.18639	2.13357	2.39376	2.70452
ENSMUSG00000102006.1	Gm28591	processed_pseudogene	183	0	0	0	0	0	0	0	0	0	0	0	0	0	0	0	0	0	0	0	0	0	0	0	0	0	0	0	0	0	0	0	0	0	0	0
ENSMUSG00000102488.1	Gm37920	TEC	749	0	0	0	0	0	0	0	0	0	0	0	0	0	0.256867	0	0	0	0	0	0	0	0	0	0	0	0	0	0	0	0	0	0.0856224	0	0	0
ENSMUSG00000083584.1	Gm15394	processed_pseudogene	1308	0	0	0	0	0	0	0	0	0	0	0	0	0	0	0	0	0	0	0	0	0	0	0	0	0	0	0	0	0	0	0	0	0	0	0
ENSMUSG00000100913.1	Gm8392	processed_pseudogene	835	0	0	0	0	0	0	0	0	0	0	0	0	0	0	0	0	0	0	0	0	0	0	0	0	0	0	0	0	0	0	0	0	0	0	0
ENSMUSG00000080410.2	Gm26472	miRNA	83	0	0	0	0	0	0	0	0	0	0	0	0	0	0	0	0	0	0	0	0	0	0	0	0	0	0	0	0	0	0	0	0	0	0	0
ENSMUSG00000099960.1	Gm28590	lincRNA	1609	0	0	0	0	0	0	0	0	0	0	0	0	0	0	0	0	0	0	0	0	0	0	0	0	0	0	0	0	0	0	0	0	0	0	0
ENSMUSG00000089274.1	Gm24547	snRNA	149	0	0	0	0	0	0	0	0	0	0	0	0	0	0	0	0	0	0	0	0	0	0	0	0	0	0	0	0	0	0	0	0	0	0	0
ENSMUSG00000103263.1	Gm36982	TEC	1128	0	0	0	0	0	0	0	0	0	0	0	0	0	0	0	0	0	0	0	0	0	0	0	0	0	0	0	0	0	0	0	0	0	0	0
ENSMUSG00000089190.1	Gm25771	snoRNA	144	0	0	0	0	0	0	0	0	0	0	0	0	0	0	0	0	0	0	0	0	0	0	0	0	0	0	0	0	0	0	0	0	0	0	0
ENSMUSG00000099451.1	Gm29192	processed_pseudogene	377	0	0	0	0	0	0	0	0	0	0	0	0	0	0	0	0	0	0	0	0	0	0	0	0	0	0	0	0	0	0	0	0	0	0	0
ENSMUSG00000104180.1	Gm37970	TEC	1732	0	0	0	0	0	0	0	0	0	0	0	0	0	0	0	0	0	0	0	0	0	0	0	0	0	0	0	0	0	0	0	0	0	0	0
ENSMUSG00000100762.1	Gm8403	processed_pseudogene	1298	0	0	0	0	0	0	0	0	0	0	0	0	0	0	0	0	0	0	0	0	0	0	0	0	0	0	0	0	0	0	0	0	0	0	0
ENSMUSG00000100405.1	Gm28911	processed_pseudogene	117	0	0	0	0	0	0	0	0	0	0	0	0	0	0	0	0	0	0	0	0	0	0	0	0	0	0	0	0	0	0	0	0	0	0	0
ENSMUSG00000100525.1	Gm20058	processed_pseudogene	284	0	0	0	0	0	0	0	0	0	0	0	0	0	0	0	0	0	0	0	0	0	0	0	0	0	0	0	0	0	0	0	0	0	0	0
ENSMUSG00000101495.1	Gm28912	processed_pseudogene	234	0	0	0	0	0	0	0	0	0	0	0	0	0	0	0	0	0	0	0	0	0	0	0	0	0	0	0	0	0	0	0	0	0	0	0
ENSMUSG00000036815.17	Dpp10	protein_coding	17227	0	0	0	0	0	0.0165837	0	0.00782971	0	0	0	0	0	0	0	0	0	0	0.0215027	0	0	0	0	0	0	0	0	0.00829186	0.00391485	0	0	0	0.00716757	0	0
ENSMUSG00000102801.1	Gm37478	TEC	3495	0	0	0	0	0	0	0.0350408	0	0	0	0	0	0	0	0	0	0	0	0	0	0	0	0	0	0	0	0	0	0.0175204	0	0	0	0	0	0
ENSMUSG00000102681.1	Gm37221	TEC	3007	0	0	0	0	0	0	0	0	0	0	0	0	0	0	0	0	0	0	0	0	0	0.0764605	0	0	0	0	0	0	0	0	0	0	0	0.0254868	0
ENSMUSG00000077472.1	Gm24791	snoRNA	131	0	0	0	0	0	0	0	0	0	0	0	0	0	0	0	0	0	0	0	0	0	0	0	0	0	0	0	0	0	0	0	0	0	0	0
ENSMUSG00000104410.1	Gm37066	TEC	2061	0	0	0	0	0	0	0	0	0	0	0	0	0	0	0	0	0	0	0	0	0	0	0	0	0	0	0	0	0	0	0	0	0	0	0
ENSMUSG00000102521.1	Gm37781	TEC	3218	0	0	0	0	0	0	0	0	0	0	0	0	0	0	0	0	0	0	0	0	0	0	0	0	0	0	0	0	0	0	0	0	0	0	0
ENSMUSG00000104205.1	Gm37396	TEC	1495	0	0	0	0	0	0	0	0	0	0	0	0	0	0	0	0	0	0	0	0	0	0	0	0	0	0	0	0	0	0	0	0	0	0	0
ENSMUSG00000102902.1	Gm38263	TEC	3059	0	0	0	0	0	0	0	0	0	0	0	0	0	0	0	0	0	0	0	0	0	0	0	0	0	0	0	0	0	0	0	0	0	0	0
ENSMUSG00000101985.1	Gm28929	processed_pseudogene	1193	0	0	0	0	0	0	0	0	0	0	0	0	0	0	0	0	0	0	0	0	0	0	0	0	0	0	0	0	0	0	0	0	0	0	0
ENSMUSG00000101994.1	Gm18875	processed_pseudogene	882	0	0	0	0	0	0	0	0	0	0	0	0	0	0	0	0	0	0	0	0	0	0	0	0	0	0	0	0	0	0	0	0	0	0	0
ENSMUSG00000102940.1	Gm37551	TEC	2861	0	0	0	0	0	0	0.0428058	0.0471452	0	0	0	0	0	0	0	0	0	0	0	0	0	0	0	0	0	0	0	0	0.0449755	0	0	0	0	0	0
ENSMUSG00000103914.1	Gm38073	TEC	3665	0	0	0	0	0	0	0	0	0	0	0	0	0	0	0	0	0	0	0	0	0	0	0	0	0	0	0	0	0	0	0	0	0	0	0
ENSMUSG00000065340.1	Gm25578	snRNA	104	0	0	0	0	0	0	0	0	0	0	0	0	0	0	0	0	0	0	0	0	0	0	0	0	0	0	0	0	0	0	0	0	0	0	0
ENSMUSG00000101006.1	Gm28299	processed_pseudogene	339	0	0	0	0	0	0	0	0	0	0	0	0	0	0	0	0	0	0	0	0	0	0	0	0	0	0	0	0	0	0	0	0	0	0	0
ENSMUSG00000102240.1	Gm37717	TEC	3027	0	0	0	0	0	0	0	0	0	0	0	0	0	0	0	0	0	0	0	0	0	0	0	0	0	0	0	0	0	0	0	0	0	0	0
ENSMUSG00000099574.1	1700121L03Rik	lincRNA	704	0	0	0	0	0	0	0	0	0	0	0	0	0	0	0	0	0	0	0	0	0	0	0	0	0	0	0	0	0	0	0	0	0	0	0
ENSMUSG00000026341.16	Actr3	protein_coding	4631	5.05138	5.33201	2.5445	1.58178	2.94762	2.5293	1.87761	2.15532	2.83614	2.40245	3.11996	3.85944	3.84794	3.24049	3.14415	4.67979	3.60239	3.30025	3.47951	2.59817	4.16462	4.6172	5.21264	6.01066	5.56547	5.1917	2.06314	2.73846	2.01646	2.6193	3.60911	3.68815	3.46072	3.79333	5.59626
ENSMUSG00000102063.1	Gm28706	lincRNA	355	0	0	0.799835	0	1.67182	0	0.689958	2.2797	0.415704	0.377592	0	0	0	0	0	0.545074	0	0	0	0	0	0	0	0	0	0	0.399918	0.835912	1.48483	0.396648	0	0.181691	0	0	0
ENSMUSG00000026342.10	Slc35f5	protein_coding	2956	0.68075	0.835336	0.144084	0.565177	0.552137	0.676527	1.45006	1.04949	0.599086	0.680203	0.357649	0.737363	0.678688	0.585772	0.579503	0.458223	0.384796	1.33615	0.438598	0.431711	0.215093	0.622237	0.620229	0.771849	0.454121	0.758043	0.354631	0.614332	1.24977	0.639644	0.591233	0.541166	0.719848	0.423013	0.6154
ENSMUSG00000101015.1	Gm18444	processed_pseudogene	629	0	0	0	0	0	0	0	0	0	0	0	0	0	0	0	0	0	0	0	0	0	0	0	0	0	0	0	0	0	0	0	0	0	0	0
ENSMUSG00000026343.6	Gpr39	protein_coding	3015	0	0	0	0	0	0	0	0	0	0.0444595	0	0	0	0	0	0.0641795	0	0.0569566	0	0	0	0	0	0	0	0	0	0	0	0.0222297	0	0.0213932	0.0189855	0	0
ENSMUSG00000026344.9	Lypd1	protein_coding	7038	0	0	0	0	0	0.0202961	0	0	0.0209683	0.0380919	0.0834525	0.0619393	0.0670713	0	0	0.0274938	0.0808082	0.0243996	0.0263162	0	0.0301134	0	0	0	0	0	0	0.010148	0	0.0295301	0.070821	0.00916459	0.0438413	0.0100378	0
ENSMUSG00000049690.15	Nckap5	protein_coding	12100	0	0	0.0234662	0.0106209	0	0	0	0.0111473	0	0	0.00970808	0	0.00975305	0	0.0176964	0	0	0	0.0153069	0.0150665	0	0.0190014	0	0	0	0	0.0170436	0	0.00557365	0	0.00648704	0.00589879	0.0051023	0.011356	0
ENSMUSG00000104519.1	Gm37161	TEC	2697	0	0	0	0	0	0.052964	0	0	0	0	0	0	0	0	0	0	0	0	0	0	0	0	0	0	0.298639	0	0	0.026482	0	0	0	0	0	0	0.0995462
ENSMUSG00000102723.1	Gm37936	TEC	1322	0	0	0	0	0	0	0	0	0	0	0	0	0	0	0	0	0	0	0	0.137901	0	0	0	0	0	0	0	0	0	0	0	0	0	0.045967	0
ENSMUSG00000103824.1	Gm38177	TEC	1040	0	0	0	0	0	0	0	0	0	0	0	0	0	0	0	0	0	0	0	0	0	0	0	0	0	0	0	0	0	0	0	0	0	0	0
ENSMUSG00000101600.1	4930599A14Rik	lincRNA	527	0	0	0	0	0	0	0	0	0	0	0	0	0	0	0	0	0	0	0	0	0	0	0	0	0	0	0	0	0	0	0	0	0	0	0
ENSMUSG00000101385.1	Gm5261	processed_pseudogene	713	0	0	0	0	0	0	0.171764	0	0	0	0	0	0	0	0	0	0	0	0	0	0	0	0	0	0	0	0	0	0.0858818	0	0	0	0	0	0
ENSMUSG00000036155.13	Mgat5	protein_coding	10291	0.659946	0.762172	0.22073	0.0874151	0.100925	0.235968	0.107104	0.131068	0.0860412	0.156306	0.251121	0.324762	0.217882	0.31782	0.208071	0.413665	0.221058	0.350424	0.215972	0.38973	0.391295	0.402147	0.475081	0.820316	0.365238	0.711059	0.154073	0.168447	0.119086	0.121173	0.264588	0.313186	0.262485	0.394391	0.553545
ENSMUSG00000104039.1	Gm37772	TEC	1394	0.360885	0.31259	0	0.0921898	0	0.204941	0	0	0	0.0961587	0.337067	0.208479	0.423285	0.276031	0.460817	0.41643	0	0.246376	0.930054	0.653892	0.304072	0.164933	0.876804	0.81836	0.192594	0.336738	0.0460949	0.102471	0	0.0480794	0.322944	0.384426	0.392143	0.374299	0.629253
ENSMUSG00000104378.1	Gm37510	TEC	4762	0.686683	0.457529	0.149066	0.0809613	0.46737	0.149983	0.205741	0.141624	0.0309901	0.422234	0.271345	0.244115	0.346948	0.404018	0.40469	0.284441	0.398102	0.180307	0.233365	0.4594	0.311543	0.675941	0.834179	0.574948	0.676546	0.572106	0.115014	0.308676	0.173682	0.226612	0.28747	0.364383	0.270591	0.482295	0.695225
ENSMUSG00000099471.1	Gm8451	processed_pseudogene	447	0	0	0	0.862501	0	0	0.273977	0	0	0.299878	0	0	0	0	1.43709	0.432888	0	0	0.414348	0	0.474134	0.514355	0.683593	0.510422	0.600618	0	0.43125	0	0.136988	0.149939	0	0.623326	0.138116	0.329496	0.598211
ENSMUSG00000106307.1	Gm23370	scaRNA	130	0	0	0	0	0	0	0	0	0	0	0	0	0	0	0	0	0	0	0	0	0	0	0	0	0	0	0	0	0	0	0	0	0	0	0
ENSMUSG00000106489.1	Gm23370	scaRNA	129	0	0	0	0	0	0	0	0	0	0	0	0	0	0	0	0	0	0	0	0	0	0	0	0	0	0	0	0	0	0	0	0	0	0	0
ENSMUSG00000065687.1	Gm23734	snoRNA	109	2.30768	0	0	0	1.36123	0	1.12356	0	0	1.22977	0	0	1.08268	0	1.96446	0	0	0	0	1.67253	0	0	2.80336	2.0932	0	1.15384	0	0.680616	0.561778	0.614887	0.360893	0.65482	0	0.557508	1.63219
ENSMUSG00000103390.1	Gm38301	TEC	543	0.463236	0.267496	0.261456	0.473343	0.273249	0	0	0	0.815331	0	0.432662	0	0.217333	0.708632	0.394339	0	0.698254	0.632502	0	1.00721	0	0.423419	0.562737	0.840363	0.988862	0.365366	0.3674	0.136625	0	0.407666	0.216665	0.367657	0.443585	0.476877	0.797321
ENSMUSG00000026347.13	Tmem163	protein_coding	4292	0	0.0338421	0	0	0.03457	0	0	0	0	0	0	0	0	0	0	0	0	0	0	0	0	0	0	0	0	0.016921	0	0.017285	0	0	0	0	0	0	0
ENSMUSG00000026348.7	Acmsd	protein_coding	2831	0	0	0	0	0	0	0	0	0.0521282	0	0	0.051328	0	0.0679596	0	0	0	0	0	0	0.0748633	0	0.107936	0	0	0	0	0	0	0.0260641	0.0171093	0.0226532	0	0.0249544	0.0359786
ENSMUSG00000102014.1	2900009J06Rik	antisense	503	0	0	0.564496	1.78845	0.589957	0.283984	0.730423	1.07262	0	0.266492	0	0	0	0	0	0	0	0	0.368218	0	0	0	0	0	0	0	1.17647	0.436971	0.901523	0.133246	0	0	0.122739	0	0
ENSMUSG00000026349.14	Ccnt2	protein_coding	12345	5.78668	6.29477	3.26607	2.46719	3.5456	3.84157	2.69835	3.28875	3.95685	3.95241	2.87365	3.79018	3.97675	3.84943	4.07612	4.07536	3.7777	4.45134	3.64576	4.87329	4.49799	4.09734	6.70785	6.20991	6.63307	6.04072	2.86663	3.69358	2.99355	3.95463	3.54686	4.0003	3.95827	4.48954	6.51694
ENSMUSG00000051590.10	Map3k19	protein_coding	5345	0	0	0	0.0240435	0.0277595	0	0	0	0.0276099	0.0250786	0	0.0271861	0	0	0	0	0	0	0.0346518	0	0	0	0	0	0	0	0.0120218	0.0138797	0	0.0263443	0.00906203	0	0.0115506	0	0
ENSMUSG00000036104.12	Rab3gap1	protein_coding	11739	2.01418	1.78176	0.882858	0.667797	1.13755	1.02214	0.594654	0.850268	1.19428	1.23323	0.820543	1.17594	1.25662	1.13086	1.33156	1.64836	1.0174	1.40434	0.993991	1.10262	1.13741	1.15556	0.88502	1.37995	0.937688	1.89797	0.775327	1.07984	0.722461	1.21375	1.08437	1.37026	1.13858	1.13186	1.06755
ENSMUSG00000036086.16	Zranb3	protein_coding	9079	1.63462	1.82383	0.719314	0.467113	0.670046	0.739472	0.714922	0.668544	0.325091	0.383872	0.426967	0.528166	0.506935	0.487394	0.801882	0.255757	0.647302	0.605262	0.510006	0.903595	0.910406	0.709072	1.077	1.35704	1.24199	1.72922	0.593214	0.704759	0.691733	0.354482	0.487356	0.515011	0.587523	0.841024	1.22534
ENSMUSG00000099760.1	Gm28800	antisense	2243	0.112143	0.194271	0.12659	0	0	0.0636843	0	0	0.0657935	0	0	0	0.15784	0	0	0	0.0845189	0	0	0.162555	0	0	0	0	0	0.153207	0.063295	0.0318422	0	0.0328968	0.0526134	0	0.028173	0.0541849	0
ENSMUSG00000104164.1	Gm38248	TEC	5783	1.52236	1.00467	0.368245	0.155557	0.230913	0.37051	0.0635315	0.326535	0.255187	0.254971	0.223439	0.301524	0.285694	0.232882	0.259188	0.200762	0.262253	0.178168	0.320273	0.535914	0.586375	0.556602	1.21529	0.749614	0.324975	1.26351	0.261901	0.300711	0.195033	0.255079	0.270219	0.230944	0.253564	0.55963	0.763293
ENSMUSG00000058603.10	Rpl28-ps1	processed_pseudogene	414	0	0.350846	0	0	0	0	0	0	0	0	0	0	0	0.464719	0	0	0	0	0.447376	0.880702	0	0	0	0	0	0.175423	0	0	0	0	0	0.154906	0.149125	0.293567	0
ENSMUSG00000102782.1	Gm37625	TEC	4872	0.516291	0.357759	0.466242	0.395667	0.395908	0.527748	0.377055	0.332223	0.666389	0.302647	0.385773	0.417556	0.532895	0.434386	0.219752	0.317736	0.466936	0.24673	0.304128	0.411609	0.304509	0.33034	0.627189	0.561967	0.27553	0.437025	0.430955	0.461828	0.354639	0.484518	0.445408	0.323958	0.339265	0.348819	0.488228
ENSMUSG00000103999.1	Gm38026	TEC	3880	0.77795	0.748713	0.841579	0.397462	0.803057	0.773124	0.473457	0.764797	0.722661	0.518216	0.363302	0.374509	0.456232	0.595032	0.662246	0.648329	0.488598	0.973694	0.620561	0.516845	0.491609	0.474055	0.630034	0.235215	0.345974	0.763331	0.61952	0.788091	0.619127	0.620438	0.398014	0.635202	0.694284	0.494169	0.403741
ENSMUSG00000056211.13	R3hdm1	protein_coding	31486	4.8013	4.5901	1.52405	0.963253	1.43728	1.36102	1.11242	1.4094	1.73419	1.74975	1.94374	2.31214	2.75858	2.66415	2.69987	2.75939	2.57095	2.71609	2.22943	3.40454	3.6483	3.63649	5.91024	5.19564	4.86883	4.6957	1.24365	1.39915	1.26091	1.74197	2.33816	2.7078	2.50549	3.56311	5.3249
ENSMUSG00000101535.1	Gm29383	processed_pseudogene	480	0	0	0	0	0	0	0	0	0	0	0	0	0	0	0	0	0	0	0	0	0	0	0	0	0	0	0	0	0	0	0	0	0	0	0
ENSMUSG00000104239.1	Gm37588	TEC	2496	3.72872	2.38592	1.25134	1.69909	1.42668	1.60242	1.37383	1.08079	2.01024	2.04075	1.78837	1.57186	2.1749	1.84994	1.88733	1.93811	2.96212	2.20159	2.00351	3.14067	3.0568	3.68456	5.63143	4.47908	4.3025	3.05732	1.47521	1.51455	1.22731	2.02549	1.84504	1.89179	2.38908	3.29401	4.80434
ENSMUSG00000102179.1	Gm37868	TEC	2735	4.23061	4.30174	2.43972	1.26868	2.00726	2.08912	1.65678	1.97269	1.78061	1.71539	2.36224	2.39084	3.10671	2.18069	3.60139	3.18375	3.18848	2.57429	3.65687	4.06604	5.34688	4.70762	5.69794	5.83953	5.30081	4.26618	1.8542	2.04819	1.81473	1.748	2.61993	2.98861	3.13988	4.70685	5.61276
ENSMUSG00000103497.1	Gm37407	TEC	1316	6.88095	5.84974	1.72609	0.683578	1.91669	2.38797	0.744483	1.33242	2.24278	2.34274	2.41005	3.97504	2.77992	3.65489	3.74233	1.91149	4.17759	3.52322	2.39258	2.7706	3.86513	5.94009	5.10825	6.24142	4.28419	6.36535	1.20483	2.15233	1.03845	2.29276	3.055	3.1029	3.36446	4.19194	5.21129
ENSMUSG00000065520.2	Mir128-1	miRNA	70	7.18677	20.75	8.11261	1.83589	2.11963	12.2438	0	3.85378	4.21643	1.91493	15.103	10.3793	8.42942	2.74848	6.11789	2.7643	8.12468	9.81281	7.93773	10.4174	9.08306	26.2762	17.4609	22.8159	26.8476	13.9684	4.97425	7.1817	1.92689	3.06568	11.3039	3.87689	8.62508	15.2589	22.3748
ENSMUSG00000026353.9	Ubxn4	protein_coding	4659	2.32155	2.3694	1.7674	0.717177	1.33757	1.13441	0.841159	0.60797	1.61544	1.32348	1.05895	1.68421	1.08919	1.36274	1.24091	2.07664	1.13933	1.54806	0.795079	1.25215	1.09176	1.28307	1.70524	1.81195	1.72876	2.34547	1.24229	1.23599	0.724564	1.46946	1.27745	1.5601	1.16082	1.20899	1.74865
ENSMUSG00000026354.8	Lct	protein_coding	6406	0.196329	0.226741	0.155135	0.140429	0.208456	0.156089	0.0382353	0.168445	0.046074	0.0418499	0.0366743	0.0453667	0.0552663	0.0600667	0.100278	0.0302062	0.059187	0.0804203	0.0289125	0	0.0992529	0.107672	0.2385	0.106849	0.0419101	0.211535	0.147782	0.182273	0.10334	0.0439619	0.0457691	0.0635168	0.0561733	0.0689751	0.129086
ENSMUSG00000026355.11	Mcm6	protein_coding	4666	9.32617	9.77466	3.37736	2.39618	4.00668	4.13286	2.09974	3.0931	3.03626	2.26952	2.66858	4.17306	4.02141	4.20577	2.79934	4.18852	3.41286	4.89484	3.65188	5.35273	4.76929	6.45501	7.0072	8.89946	6.6745	9.55042	2.88677	4.06977	2.59642	2.65289	3.62102	3.73121	3.98652	5.52567	7.52705
ENSMUSG00000026356.15	Dars	protein_coding	4358	7.90743	6.73257	2.8342	1.41547	3.33655	2.62219	1.99523	2.90935	3.42016	3.93708	3.09977	4.26793	5.95746	4.98863	4.6186	5.77218	4.17607	3.86163	3.99497	5.18721	5.54404	4.95919	9.88638	7.74839	5.91411	7.32	2.12483	2.97937	2.45229	3.67862	4.44172	5.12647	4.01089	5.23015	7.84963
ENSMUSG00000088196.1	Gm23902	snoRNA	134	0	0	0	0	0	0	0	0	0	0	0	0	0	0	0	0	0	0	0	0	0	0	0	0	0	0	0	0	0	0	0	0	0	0	0
ENSMUSG00000100152.1	Gm29598	processed_pseudogene	588	0	0	0	0.218559	0	0	0	0	0	0	0	0	0	0	0	0	0	0	0	0	0	0	0	0	0	0	0.109279	0	0	0	0	0	0	0	0
ENSMUSG00000100941.1	Gm29597	processed_pseudogene	308	0	0	0	0	0	0	0	0	0	0	0	0	0	0	0	0	0	0	0	0	0	0	0	0	0	0	0	0	0	0	0	0	0	0	0
ENSMUSG00000088432.1	Gm25384	snRNA	105	0	0	0	0	0	0	0	0	0	0	0	0	0	0	0	0	0	0	0	0	0	0	0	0	0	0	0	0	0	0	0	0	0	0	0
ENSMUSG00000100078.1	Gm6170	processed_pseudogene	1388	0.181223	0.104647	0	0	0	0	0	0	0	0	0	0.10469	0	0	0	0	0.136582	0	0	0	0.152693	0	0	0	0	0.142935	0	0	0	0	0.0348967	0	0.0455274	0.0508977	0
ENSMUSG00000045382.6	Cxcr4	protein_coding	1808	0.139125	0.241013	0.157047	0.07108	0.164131	0	0.609628	0.895237	1.55084	0.667261	0.714682	0.723333	0.652721	0.957711	0.592163	0.8562	1.25825	1.04478	0.512206	0.302498	0.468889	0.127166	0	0	0	0.190069	0.114064	0.0820654	0.752433	1.10905	0.696912	0.802025	0.938412	0.299518	0
ENSMUSG00000099403.1	Gm29599	processed_pseudogene	422	0	0	0	0	0	0	0	0	0	0	0	0	0	0	0	0	0	0.813859	0	0	0	0	0	0	0	0	0	0	0	0	0	0	0.271286	0	0
ENSMUSG00000097283.1	Gm26686	lincRNA	3467	0	0	0	0	0	0.041201	0	0	0	0.0386632	0.0338817	0	0.0680773	0	0	0	0	0	0	0	0	0	0	0	0	0	0	0.0206005	0	0.0193316	0.0339863	0	0	0	0
ENSMUSG00000064737.1	Gm23056	snRNA	111	0	0	0	0	0	0	0	0	0	0	0	0	0	0	0	0	0	0	0	0	0	0	0	0	0	0	0	0	0	0	0	0	0	0	0
ENSMUSG00000042581.14	Thsd7b	protein_coding	12171	0	0	0	0	0	0	0	0	0	0	0	0	0.00969616	0	0	0	0	0	0	0	0	0	0	0	0	0	0	0	0	0	0.00323205	0	0	0	0
ENSMUSG00000103742.1	Gm38240	TEC	2487	0	0	0	0	0	0	0	0	0	0	0	0	0	0	0	0	0	0	0	0	0	0	0	0	0	0	0	0	0	0	0	0	0	0	0
ENSMUSG00000103637.1	Gm38330	TEC	959	0	0	0	0	0	0	0	0	0	0	0	0	0	0	0	0	0	0	0	0	0	0	0	0	0	0	0	0	0	0	0	0	0	0	0
ENSMUSG00000104130.1	Gm36951	TEC	2687	0	0	0	0	0	0	0	0	0	0	0	0	0	0	0	0	0	0	0	0	0	0	0	0	0	0	0	0	0	0	0	0	0	0	0
ENSMUSG00000089648.1	Gm15790	processed_pseudogene	1251	0	0.116107	0	0	0	0	0	0.10782	0	0	0	0	0.0943341	0	0	0	0	0	0	0	0	0	0	0	0	0.0580537	0	0	0.0539098	0	0.0314447	0	0	0	0
ENSMUSG00000094122.1	Rpl31-ps9	processed_pseudogene	378	0	0	0	0	0	0	0	0	0	0	0	0	0	0	0	0	0	0	0	0	0	0	0	0	0	0	0	0	0	0	0	0	0	0	0
ENSMUSG00000102800.1	Gm37479	TEC	3841	0	0	0	0	0	0	0	0	0	0	0	0	0	0	0	0	0	0	0	0	0	0	0.0795538	0	0	0	0	0	0	0	0	0	0	0	0.0265179
ENSMUSG00000103803.1	Gm37064	TEC	2231	0	0	0	0	0	0	0	0	0	0	0	0	0	0	0	0	0	0	0	0	0	0	0	0	0	0	0	0	0	0	0	0	0	0	0
ENSMUSG00000103281.1	Gm37278	TEC	2872	0	0	0	0	0	0	0	0	0	0	0	0	0	0	0	0	0	0	0	0	0	0	0	0	0	0	0	0	0	0	0	0	0	0	0
ENSMUSG00000100623.1	Gm29428	processed_pseudogene	409	0	0	0	0	0	0	0	0	0	0	0	0	0	0	0	0	0	0	0	0	0	0	0	0	0	0	0	0	0	0	0	0	0	0	0
ENSMUSG00000086633.1	Gm16081	lincRNA	684	0	0	0	0	0	0	0	0	0	0	0	0	0	0	0	0	0	0	0	0	0	0	0	0	0	0	0	0	0	0	0	0	0	0	0
ENSMUSG00000026401.15	Cd55b	protein_coding	1675	0.150171	0.0867166	0.0847587	0.153448	0.265745	0.0852799	0.219345	0.402634	0	0	0	0	0.0704549	0.344585	0	0.115523	0	0.102522	0	0	0.12653	0.137264	0	0	0	0.118444	0.119103	0.175512	0.310989	0	0.023485	0.153369	0.034174	0.0879312	0
ENSMUSG00000087691.1	Cd55os	antisense	2438	0	0.0595776	0.116465	0	0	0	0	0	0	0	0.048182	0	0	0	0	0	0	0	0	0	0	0	0	0	0	0.0297888	0.0582325	0	0	0	0.0160607	0	0	0	0
ENSMUSG00000086825.1	Gm15675	lincRNA	3681	0.615005	0.907567	0.385685	0.349124	0.241849	0.194029	0.199621	0.366429	0.360819	0.254908	0.351031	0.236854	0.512956	0.0522666	0.174512	0.578243	0.360509	0.513167	0.251581	0.594312	0.633338	0.562143	0.249035	0.43388	0.51055	0.761286	0.367405	0.217939	0.283025	0.307864	0.366947	0.268341	0.375085	0.596598	0.397821
ENSMUSG00000026399.12	Cd55	protein_coding	4853	2.43607	2.3944	0.789864	0.450178	0.73377	0.912458	0.757063	0.778221	0.821043	0.662907	1.04082	0.988094	1.16723	1.07039	0.882449	1.19617	1.09378	1.27387	0.80146	0.82644	1.44116	1.08965	2.14079	1.55146	1.43836	2.41523	0.620021	0.823114	0.767642	0.741975	1.06538	1.04967	1.05637	1.11908	1.7102
ENSMUSG00000085526.1	Gm16083	antisense	2547	0	0	0.167221	0.353195	0.116509	0.0560832	0.144249	0.105915	0	0.157886	0	0	0	0	0	0	0	0	0	0	0	0	0	0	0	0	0.260208	0.0862961	0.125082	0.078943	0	0	0	0	0
ENSMUSG00000102139.1	Gm37109	TEC	2254	0	0.193323	0.0629861	0	0.0658271	0.0633735	0.0543334	0.119683	0	0.11894	0	0	0.104713	0.0853565	0	0.0858479	0.0841065	0.0761864	0	0	0	0	0	0.202448	0.119111	0.0966617	0.0314931	0.0646003	0.0870081	0.0594699	0.0349044	0.0570681	0.053431	0	0.107186
ENSMUSG00000103751.1	Gm37283	TEC	1571	0	0.184914	0	0	0	0	0.0779551	0	0	0	0	0	0	0	0	0	0	0	0	0.58022	0	0	0	0	0	0.0924572	0	0	0.0389776	0	0	0	0	0.193407	0
ENSMUSG00000042554.10	Zp3r	protein_coding	2121	0.474375	0.136964	0.0669358	0.0605906	0	0.202042	0.0577405	0.0635938	0	0	0	0.06851	0	0	0.403821	0	0	0	0.0873237	0	0	0	0	0	0	0.305669	0.0637632	0.101021	0.0606671	0	0.0228367	0.134607	0.0291079	0	0
ENSMUSG00000064395.1	Gm23623	snRNA	107	2.35081	2.71496	0	0	0	1.33499	0	0	0	0	0	0	0	0	0	0	0	0	0	0	0	0	0	2.13232	0	2.53289	0	0.667495	0	0	0	0	0	0	0.710775
ENSMUSG00000026405.14	C4bp	protein_coding	6730	0	0	0.0632856	0.0190955	0.110234	0.0848998	0.0909863	0.0400839	0	0.0199176	0.0174543	0	0	0	0	0	0.0281688	0.0765487	0.0275206	0.0270884	0.0314915	0.0341629	0	0	0	0	0.0411906	0.0975667	0.0655351	0.00995879	0.00581811	0	0.0440794	0.0309143	0
ENSMUSG00000101904.1	Gm29427	protein_coding	1909	0.131764	0	0.0743692	0	0.233171	0.149653	0.0641527	0.0706561	0	0.140435	0	0	0	0.100782	0	0.202725	0	0.17991	0.0970213	0	0	0	0	0	0	0.0658819	0.0371846	0.191412	0.0674044	0.0702175	0	0.101169	0.0923105	0	0
ENSMUSG00000100257.1	C4bp-ps1	unprocessed_pseudogene	706	0	0	0.603275	0.364058	0.420324	0.809314	0.346933	1.33736	0.418059	0	0	0.205821	0	0	0.60659	0	0.268521	0	0	0	0	0	0	0	0	0	0.483667	0.614819	0.842147	0.20903	0.068607	0.202197	0.0895071	0	0
ENSMUSG00000026409.14	Pfkfb2	protein_coding	7254	0.624162	0.420493	0.352285	0.31889	0.634078	0.45291	0.624662	0.613609	0.732382	0.683716	0.534386	0.320507	0.764621	0.477403	0.560849	0.293426	0.235206	0.30775	0.331924	0.251317	0.438251	0.316951	0.421238	0.251622	0.222065	0.522327	0.335587	0.543494	0.619135	0.708049	0.539838	0.443893	0.291627	0.335506	0.298308
ENSMUSG00000046404.5	Yod1	protein_coding	6128	3.11959	2.74952	1.76073	1.30023	2.46968	2.65734	2.81787	4.42418	4.4311	4.2436	2.91369	4.31566	3.94785	3.32796	2.86527	3.28396	3.18641	3.671	2.96197	1.81472	2.31721	2.1761	2.69265	2.38286	3.24204	2.93455	1.53048	2.56351	3.62103	4.33735	3.72573	3.15906	3.27313	2.10268	2.77252
ENSMUSG00000104515.1	Gm37163	TEC	1690	0.297677	0.0859469	0	0.304172	0.175591	0.169046	0.434796	0.558685	0.960547	1.4277	0.27803	0.773838	1.53625	0.569212	0.506808	0.343493	0.112175	0.812896	0.438376	0	0.125407	0	0.180808	0	0	0.191812	0.152086	0.172318	0.49674	1.19412	0.862706	0.473171	0.454482	0.0418024	0.0602695
ENSMUSG00000042510.7	AA986860	protein_coding	3640	0	0.119712	0.195015	0.0353057	0.448384	0.392428	0.235514	0.111167	0.16217	0.110477	0.161357	0.518963	0.324209	0.422843	0.470607	0.478437	0.312488	0.660478	0.305297	0	0.349348	0.0631639	0.0839468	0.125362	0	0.0598559	0.11516	0.420406	0.173341	0.136324	0.334843	0.457296	0.426088	0.137504	0.0697696
ENSMUSG00000099556.1	Gm28857	antisense	425	0	0	0	0	0	0	0.288159	0	0	0	0	0.341905	0.277675	0	0.503826	0	0	0	0	0	0	0	0	0	0	0	0	0	0.144079	0	0.206527	0.167942	0	0	0
ENSMUSG00000100106.1	Gm28856	lincRNA	2828	0	0.0513615	0.200807	0	0.262331	0.252553	0.476359	0.524649	0.260917	0.568792	0.16615	0.82212	0.542488	0.0680317	0.151433	0.0684233	0.0670354	0.242891	0.720421	0	0	0	0	0	0	0.0256807	0.100404	0.257442	0.500504	0.414855	0.510252	0.0959626	0.343449	0	0
ENSMUSG00000026415.11	Fcamr	protein_coding	1911	0	0	0	0	0	0.0747482	0	0.141164	0.0772239	0.070144	0.0614692	0	0.185262	0	0.112049	0.202513	0	0.0898609	0	0	0	0	0	0	0	0	0	0.0373741	0.0705821	0.073684	0.0822438	0.104854	0.0299536	0	0
ENSMUSG00000086706.7	Gm15848	antisense	1066	0	0	0	0	0	0	0	0	0	0	0	0	0	0	0	0	0	0	0	0	0	0	0	0	0	0	0	0	0	0	0	0	0	0	0
ENSMUSG00000026417.13	Pigr	protein_coding	4025	0	0	0	0	0	0.0354892	0	0.0670223	0.0733292	0.0666063	0	0	0.0293197	0.0955993	0	0.144224	0.0470996	0	0	0	0	0	0	0	0	0	0	0.0177446	0.0335112	0.0699677	0.00977324	0.0799412	0.0156999	0	0
ENSMUSG00000042474.6	Fcmr	protein_coding	1736	0	0	0	0	0	0	0	0	0	0	0	0	0	0	0	0	0	0	0	0	0	0	0	0	0	0	0	0	0	0	0	0	0	0	0
ENSMUSG00000026420.16	Il24	protein_coding	1386	0	0	0	0	0	0	0	0	0	0	0	0	0	0	0	0	0	0	0	0	0	0	0	0	0	0	0	0	0	0	0	0	0	0	0
ENSMUSG00000026416.12	Il20	protein_coding	1186	0	0	0	0	0	0	0	0	0	0.113023	0	0	0	0	0	0	0	0	0	0	0	0	0	0	0	0	0	0	0	0.0565115	0	0	0	0	0
ENSMUSG00000016524.12	Il19	protein_coding	1149	0	0	0	0	0	0	0	0	0	0	0	0	0	0	0	0	0	0	0	0	0	0	0	0	0	0	0	0	0	0	0	0	0	0	0
ENSMUSG00000016529.5	Il10	protein_coding	1310	0	0	0	0	0	0	0.0934867	0.102964	0.225305	0.102325	0	0	0.0900854	0	0	0	0	0.131087	0	0	0	0	0	0	0	0	0	0	0.0982252	0.163815	0.0300285	0	0.0436957	0	0
ENSMUSG00000016528.10	Mapkapk2	protein_coding	3041	0	0.143292	0	0.12678	0.292748	0.0939454	0.56381	0.443546	0.727926	0.617111	0.347652	0.382268	0.50449	0.379599	0.352065	0.190892	0.18702	0.338818	0.121811	0.239796	0.418161	0.0756056	0.602893	0.525193	0.353142	0.071646	0.06339	0.193347	0.503678	0.672518	0.41147	0.307519	0.215883	0.244521	0.493743
ENSMUSG00000088705.1	Gm25549	snRNA	94	0	0	0	0	0	0	2.60569	1.43492	0	0	0	0	2.51089	0	0	0	0	0	3.94072	0	0	0	0	0	0	0	0	0	2.02031	0	0.836964	0	1.31357	0	0
ENSMUSG00000102856.1	Gm37084	TEC	5898	0.383831	0.467914	0.192568	0.0653676	0.301881	0.290628	0.124585	0.525991	0.275233	0.454545	0.637329	0.566653	0.34015	0.424062	0.217829	0.360887	0.353567	0.407619	0.282625	0.216368	0.395273	0.701678	0.518085	0.0386841	0.227599	0.425872	0.128968	0.296255	0.325288	0.364889	0.514711	0.334259	0.347937	0.437773	0.261456
ENSMUSG00000089256.1	Gm25717	misc_RNA	353	0	0	0	0.364058	0	0	0.346933	0	2.50836	0.379732	0.33277	0	0	0	0	0	0	0	0	0	0	0	0	0	0	0	0.182029	0	0.173467	1.44404	0.110923	0	0	0	0
ENSMUSG00000016526.8	Dyrk3	protein_coding	3178	3.08683	2.92512	1.25084	0.727888	1.63408	1.70801	1.23315	2.12213	2.18251	1.26537	1.44155	2.28618	2.52511	2.48211	1.8192	2.07018	1.90888	2.64773	1.80668	2.35196	2.4675	2.24274	2.69221	3.08711	3.2947	3.00597	0.989366	1.67105	1.67764	1.72394	2.08428	2.12383	2.1211	2.35406	3.02467
ENSMUSG00000026427.16	Eif2d	protein_coding	7374	1.46679	1.20155	1.6365	0.540262	1.52922	1.08479	1.32864	1.40845	0.900579	0.945261	0.62127	0.689699	0.736174	0.939269	0.696912	0.813471	0.5913	1.09453	0.828865	1.06308	0.718531	1.21599	0.828767	1.05199	0.837395	1.33417	1.08838	1.307	1.36855	0.92292	0.682381	0.816551	0.838231	0.999201	0.906051
ENSMUSG00000026430.16	Rassf5	protein_coding	3997	0.188794	0.0363398	0.0710387	0	0.0371214	0.0357378	0	0.0337459	0.0738428	0	0.029389	0.0727094	0	0.0481345	0	0	0.0948591	0	0.0463382	0	0	0	0	0	0	0.112567	0.0355193	0.0364296	0.016873	0.0369214	0.0340328	0.0160448	0.0470658	0	0
ENSMUSG00000101729.1	Gm17796	processed_pseudogene	1213	0	0	0.702246	0.317838	0	0.117761	0	0	0	0	0.193681	0	0	0	0	0	0	0.28314	0	0	0	0	0	0	0	0	0.510042	0.0588804	0	0	0.0645604	0	0.0943799	0	0
ENSMUSG00000042349.13	Ikbke	protein_coding	9018	0.139464	0.0644268	0.251889	0.0712534	0.115172	0.0475196	0.040741	0.0747851	0.0490935	0.0297284	0	0.0161133	0.0261725	0.0213344	0.0237443	0	0.0420439	0	0.102691	0.0404314	0.070505	0.127476	0.033884	0.0253004	0.0297711	0.101945	0.161571	0.0813457	0.0577631	0.0394109	0.0140953	0.0150262	0.048245	0.079471	0.0296518
ENSMUSG00000102027.1	Gm28914	antisense	667	0	0	0.21285	0	0.22245	0	0	0	0.221252	0	0	0	0	0	0	0	0	0	0	0	0	0	0	0	0	0	0.106425	0.111225	0	0.110626	0	0	0	0	0
ENSMUSG00000102055.1	Gm28913	antisense	364	0	0	0	0	1.22287	0.392428	0	0	0	0	0	0	0	0	0	0	0	0	0	0	0	0	0	0	0	0	0	0.807647	0	0	0	0	0	0	0
ENSMUSG00000026425.15	Srgap2	protein_coding	12560	1.92258	1.87345	0.712114	0.368348	0.590662	0.659629	0.789798	0.837646	0.845971	0.640344	0.701439	1.02966	1.02415	1.01099	0.869461	1.04762	0.754681	1.06644	0.899525	0.928944	1.2318	1.24477	1.43538	1.34425	1.2184	1.89801	0.540231	0.625146	0.813722	0.743157	0.918417	0.976021	0.906882	1.13517	1.33268
ENSMUSG00000102733.1	Gm38262	TEC	1382	1.09206	2.31223	0	0.557942	1.07362	1.13696	0.974778	1.36639	0.961052	0.872943	0.424992	0.736011	0.426961	0.835283	0.774697	0.700076	0.27435	0.621289	0.804111	0.923398	0.613424	1.16456	1.98994	1.98112	1.7484	1.70214	0.278971	1.10529	1.17058	0.916998	0.529321	0.770019	0.566583	0.900459	1.90648
ENSMUSG00000104060.1	Gm37954	TEC	2071	1.21457	0.981895	0.137104	0.0620534	0.214931	0.689734	0.53221	0.130258	0.997609	0.453074	0.340322	0.631476	0.512848	0.0928989	1.55089	0.840903	0.457692	0.331674	0.268296	0.352111	0.51168	0.888137	1.32791	1.76269	1.16672	1.09823	0.0995785	0.452333	0.331234	0.725342	0.494882	0.828231	0.352554	0.583976	1.41911
ENSMUSG00000101778.1	Gm29488	sense_intronic	2402	2.51328	2.41882	1.00479	1.12355	1.23542	1.48672	1.58055	2.02155	1.72027	1.45095	1.32041	2.17783	3.14436	1.92233	2.94178	1.61117	2.76235	2.93118	2.39035	1.74564	1.94115	2.48869	3.43476	2.56465	2.7943	2.46605	1.06417	1.36107	1.80105	1.58561	2.2142	2.15843	2.69463	2.05849	2.93123
ENSMUSG00000099959.1	Gm29487	processed_pseudogene	256	1.96513	2.26954	0	0	0	0.557984	0.478389	1.05377	3.45879	1.04723	0.458858	2.27046	4.14886	0	0.83643	0.755864	2.96212	1.3416	2.17047	1.42426	1.65577	4.49056	2.38724	0	0	2.11733	0	0.278992	0.766079	2.25301	2.29273	0.530765	2.15806	2.52353	0.795745
ENSMUSG00000076287.1	Gm24273	miRNA	164	6.13505	2.65702	2.59703	0.783614	3.61889	2.613	2.98701	11.5144	2.69954	1.6347	1.43253	5.31621	3.59792	5.86566	0	1.17988	1.15595	4.1884	1.12935	1.11162	1.2923	7.00965	5.58963	5.56485	8.18525	4.39603	1.69032	3.11594	7.25068	2.16712	3.44889	2.34851	2.1579	3.13786	6.44657
ENSMUSG00000055184.4	Fam72a	protein_coding	2191	1.03324	0.530352	1.74953	1.29041	2.23476	3.39018	1.73277	2.40092	3.83924	3.48726	3.21683	3.31606	2.90856	2.98557	3.42055	4.15087	2.16312	2.97833	2.19788	0.416032	1.06404	0.839495	0.418393	1.24961	0.367608	0.781797	1.51997	2.81247	2.06684	3.66325	3.14715	3.51899	2.44644	0.77319	0.678538
ENSMUSG00000026432.7	Avpr1b	protein_coding	4023	0	0	0.105869	0.255556	0.295052	0.177534	0	0.0335278	0.0733656	0.0666395	0.029199	0	0.0293343	0	0.0532255	0.144296	0	0	0	0	0	0	0	0	0	0	0.180713	0.236293	0.0167639	0.0700025	0.0195111	0.0658405	0	0	0
ENSMUSG00000095841.2	Gm8532	processed_pseudogene	461	0	0	0	0	0	0	0	0.292587	0	0	0	0	0	0	0.464482	0	0	0	0	0	0	0	0	0	0	0	0	0	0.146293	0	0	0.154827	0	0	0
ENSMUSG00000004552.16	Ctse	protein_coding	3170	0	0	0	0	0.0468058	0.0450612	0	0.0425497	0.0465536	0	0	0	0	0	0	0	0	0	0	0	0	0	0	0	0	0	0	0.0459335	0.0212748	0.0232768	0	0	0	0	0
ENSMUSG00000052688.12	Rab7b	protein_coding	4624	0	0	0.061406	0	0	0.0308918	0.0264852	0	0.06383	0	0	0	0	0	0	0	0.0409983	0	0	0	0	0	0	0	0	0	0.030703	0.0154459	0.0132426	0.031915	0	0	0.0136661	0	0
ENSMUSG00000042268.10	Slc26a9	protein_coding	5226	0	0	0	0	0	0	0.0937371	0	0	0	0.0449551	0.111221	0.0903268	0	0	0.0370266	0	0	0.0354408	0	0	0	0	0	0.102746	0	0	0	0.0468685	0	0.0821675	0.0123422	0.0118136	0	0.0342488
ENSMUSG00000042251.12	Pm20d1	protein_coding	7028	0.250535	0.268676	0.303011	0.109715	0.316678	0.28455	0.226534	0.53738	0.167985	0.0762921	0.100285	0.0620275	0.117542	0.109501	0.182806	0.19273	0.134872	0.464252	0.131768	0.129699	0.24125	0.163572	0.434784	0.162321	0.229206	0.259605	0.206363	0.300614	0.381957	0.122139	0.0932849	0.161679	0.243631	0.178174	0.275437
ENSMUSG00000013275.9	Slc41a1	protein_coding	4912	0.358461	0.502698	0.838182	0.287793	0.694749	0.290806	0.498646	0.851253	0.781138	0.791391	0.478289	0.887478	0.768807	0.744193	0.52311	0.630297	0.385945	0.559362	0.490183	0.445371	0.86294	0.889335	0.559873	0.789637	0.765201	0.43058	0.562988	0.492778	0.67495	0.786264	0.711525	0.632533	0.478497	0.732549	0.704904
ENSMUSG00000026433.13	Rab29	protein_coding	1468	0	0	0.290131	0	0	0	0	0	0.201056	0.0913115	0.160038	0	0.401948	0.131058	0	0.131813	0.129139	0.116978	0.126167	0	0	0.469857	0.416303	0.466264	0.182886	0	0.145065	0	0	0.146184	0.187329	0.0876237	0.124095	0.156619	0.355151
ENSMUSG00000100026.1	Gm29105	unprocessed_pseudogene	450	0	0.322778	0	0.285584	0.329721	0.317431	0	0.599477	0.983833	0	0.522079	0	0	0.855082	0	0	0	0	0	0.810245	0.470973	0	0	0	0	0.161389	0.142792	0.323576	0.299739	0.491916	0.174026	0.285027	0	0.427073	0
ENSMUSG00000026434.12	Nucks1	protein_coding	6779	12.7271	14.3129	4.62834	3.05215	4.22426	4.93074	2.69179	3.56158	5.00697	5.9914	7.34715	8.89563	9.48761	9.9049	9.88663	11.4462	6.29217	8.25816	6.50256	10.6764	11.6614	12.2776	13.0719	13.1598	12.1981	13.52	3.84025	4.5775	3.12669	5.49918	8.5768	10.4126	7.01763	11.5385	12.8099
ENSMUSG00000103569.1	Gm38067	TEC	1911	13.6891	16.7976	3.86315	3.22795	4.34797	3.66266	4.61416	3.88202	4.78788	5.68167	9.22039	9.42878	12.7213	12.3833	12.7736	14.0747	7.53939	11.1428	7.94742	15.2637	17.5229	15.039	15.3503	16.3567	13.6275	15.2434	3.54555	4.00531	4.24809	5.23478	10.4568	13.0772	8.87652	15.9418	15.1115
ENSMUSG00000103975.1	Gm37676	TEC	507	0	0	0	0	0	0	0	0	0	0	0	0	0	0	0	0	0	0	0	0	0	0	0	0	0	0	0	0	0	0	0	0	0	0	0
ENSMUSG00000100037.1	Gm29103	processed_transcript	598	0	0	0	0	0	0	0	0	0	0	0	0	0	0	0	0	0	0	0	0	0	0	0	0	0	0	0	0	0	0	0	0	0	0	0
ENSMUSG00000026435.15	Slc45a3	protein_coding	3563	0	0.0407663	0.119538	0.108206	0.333145	0.160364	0.068744	0.189282	0.124256	0.150486	0.164844	0.244698	0.364337	0.269988	0.180291	0.108617	0.212827	0.481965	0.103965	0.0511662	0	0.0645289	0	0.128071	0.301405	0.0203831	0.113872	0.246754	0.129013	0.137371	0.257959	0.186299	0.266253	0.038565	0.143159
ENSMUSG00000026436.15	Elk4	protein_coding	6407	2.12003	1.7683	1.06362	0.461338	1.08843	1.11475	0.841044	1.22104	0.967402	1.35991	0.990051	1.13399	1.56563	1.41135	1.30341	1.44967	1.15397	1.0453	0.809424	1.19507	1.68704	1.57895	1.00154	1.38882	2.17899	1.94416	0.762477	1.10159	1.03104	1.16366	1.22989	1.38814	1.0029	1.48702	1.52312
ENSMUSG00000059149.17	Mfsd4a	protein_coding	7187	0.0699978	0.0202101	0.0592615	0.0178813	0	0.059626	0	0.0750702	0	0.0186511	0	0	0	0	0	0	0	0	0	0	0	0	0	0	0.0373558	0.045104	0.0385714	0.029813	0.0375351	0.00932554	0	0	0	0	0.0124519
ENSMUSG00000088779.1	Gm26034	snRNA	116	0	0	0	1.10787	0	0	0	0	0	0	0	0	0	0	0	0	0	0	0	0	0	0	0	0	0	0	0.553934	0	0	0	0	0	0	0	0
ENSMUSG00000103966.1	Gm37120	TEC	5959	0.0422113	0.0487499	0.119123	0	0	0.0479422	0	0.0905403	0	0.0899784	0	0.0243849	0	0	0.0718665	0	0	0.0576352	0.0310813	0	0.035566	0	0.102556	0	0.0901078	0.0454806	0.0595615	0.0239711	0.0452701	0.0449892	0.0081283	0.0239555	0.0295722	0.0118553	0.0642213
ENSMUSG00000026437.11	Cdk18	protein_coding	4764	0.475196	0.426848	0.119203	0.107903	0.0622898	0.269856	0.128534	0.141564	0.123908	0.0562742	0.246574	0.701537	0.297259	0.484618	0.719148	0.649878	0.875456	0.396509	0.544289	0.688811	0.800773	1.01349	0.577266	0.383138	0.507197	0.451022	0.113553	0.166073	0.135049	0.0900913	0.415123	0.617881	0.605418	0.834357	0.4892
ENSMUSG00000099874.1	Gm29629	antisense	386	0	0	0	0	0	0	0	0	0	0	0	0	0	0	0	0	0	0	0	0	0	0	0	0	0	0	0	0	0	0	0	0	0	0	0
ENSMUSG00000079330.9	Lemd1	protein_coding	5526	0	0.0262849	0.128457	0.069768	0.0268502	0	0.0886482	0.0244087	0.133528	0.291086	0	0.105183	0.14949	0.208896	0.116247	0.070033	0.0343062	0.186454	0.0670335	0.0329905	0.0383529	0	0.0552961	0	0	0.0131424	0.0991125	0.0134251	0.0565285	0.212307	0.0848909	0.131725	0.0959313	0.0237811	0.018432
ENSMUSG00000118219.1	Gm29695	protein_coding	5271	0.0954419	0.192895	0.134672	0	0.0562984	0.0541999	0	0.0255895	0.391965	0.203446	0.156	0.110271	0.335834	0.474505	0.243741	0.513947	0.323693	0.0651581	0.140553	0.242105	0.0804166	0.130857	0	0.173143	0.356542	0.144169	0.0673358	0.0552491	0.0127948	0.297705	0.200701	0.410731	0.176468	0.151126	0.176562
ENSMUSG00000065435.1	Mir135b	miRNA	97	0	0	0	0	0	0	0	0	0	0	0	0	0	0	0	0	0	0	0	0	0	0	0	0	0	0	0	0	0	0	0	0	0	0	0
ENSMUSG00000066936.4	Gm10188	protein_coding	720	0	0	0	0	0	0	0	0.187337	0	0.186174	0	0	0	0	0	0	0	0	0	0.253202	0	0	0	0	0	0	0	0	0.0936683	0.093087	0	0	0	0.0844006	0
ENSMUSG00000101549.1	Gm29630	lincRNA	359	0	0.404597	0.395462	0	0	0	0	0	1.64429	1.12016	1.96325	0.809525	0.657448	3.21549	0.596452	1.617	0.528067	1.43502	0	0.507814	0	0	1.70232	0.63554	0.747844	0.202298	0.197731	0	0	1.38222	1.14341	1.80965	0.654363	0.169271	1.02857
ENSMUSG00000089808.3	Gm7241	processed_pseudogene	357	0	0.406863	0.397677	0	0.415614	1.20037	0	1.88911	0.413375	0.375477	0.658083	0.81406	0.330566	0.538917	0	0	0	0	0	1.53198	0	0	0	0	0	0.203432	0.198839	0.807992	0.944555	0.394426	0.600903	0.179639	0	0.510659	0
ENSMUSG00000042115.4	Klhdc8a	protein_coding	4269	0.0589218	0	0.166281	0.0301037	0.312806	0.401529	0	0.379149	0.380259	0.0627994	0.0825494	0.0680767	0.0829318	0.0901352	0	0.226635	0.0888152	0.120678	0.0867714	0.0427044	0	0	0	0	0	0.0294609	0.0981924	0.357167	0.189575	0.221529	0.0778526	0.10559	0.0987547	0.0142348	0
ENSMUSG00000009772.15	Nuak2	protein_coding	3920	0.256671	0.111161	0.289736	0.163919	0.529908	0.291518	0.437384	0.447314	0.22588	0.307757	0.179798	0.333619	0.210736	0.29448	0.600864	0.789801	0.0483612	0.613301	0.188994	0.0930129	0.108132	0.234609	0.155901	0.116407	0.342444	0.183916	0.226828	0.410713	0.442349	0.266818	0.241384	0.561715	0.283552	0.145251	0.204918
ENSMUSG00000100658.1	F730311O21Rik	lincRNA	5447	0	0	0.0521281	0	0.0272396	0.0524487	0	0.0742881	0.0270929	0.073827	0	0	0.0216655	0.105963	0.0393108	0.0355243	0	0.0315264	0	0	0	0	0	0.0837741	0	0	0.026064	0.0398441	0.037144	0.05046	0.00722183	0.0602661	0.0105088	0	0.0279247
ENSMUSG00000042066.16	Tmcc2	protein_coding	5692	0.176765	0.102073	0.0249422	0.0451555	0.130336	0.100382	0.0215157	0.0947874	0	0.0941991	0.061912	0.0765863	0.0621988	0.0676014	0.30095	0.0679906	0.0666114	0.181016	0.0650786	0.0640567	0.148937	0.242358	0.483151	0.440925	0.377338	0.139419	0.0350488	0.115359	0.0581515	0.0470995	0.066899	0.145514	0.104235	0.151784	0.433805
ENSMUSG00000090079.1	Gm15849	antisense	335	0	0	0	0	0	0.4264	0	0	0.440522	0	0	0	0	0	0	0	0	0	0	0	0	0	0	0	0	0	0	0.2132	0	0.220261	0	0	0	0	0
ENSMUSG00000042046.15	Dstyk	protein_coding	9345	0.619085	0.823784	0.21269	0.27504	0.333425	0.38214	0.183472	0.404142	0.379005	0.301225	0.263972	0.342088	0.593532	0.535284	0.66449	0.476247	0.304295	0.588034	0.396391	0.955908	0.657699	0.442857	0.425079	1.09868	0.660776	0.721435	0.243865	0.357783	0.293807	0.340115	0.399864	0.558674	0.429573	0.685488	0.728177
ENSMUSG00000097760.2	6030442K20Rik	processed_transcript	2222	1.35844	0.326846	0.638932	0.231346	0.333876	0.192859	0.165348	0.424922	0	0	0.264329	0.196188	0.265553	0.259757	0.770931	0.0870842	0.341271	0.540985	0.333418	0.492273	0.381526	0.413891	0.825111	0.513408	0.966611	0.842641	0.435139	0.263367	0.295135	0	0.242023	0.372591	0.405225	0.42923	0.768377
ENSMUSG00000026439.14	Rbbp5	protein_coding	3930	8.57658	6.61572	5.63548	3.04114	3.88869	4.39799	1.46462	2.9173	3.30448	3.85423	3.16834	3.73442	4.68444	4.30805	5.01262	4.67751	2.84605	4.45696	3.91164	4.49965	4.63783	4.50473	4.82064	5.68945	4.98696	7.59615	4.33831	4.14334	2.19096	3.57935	3.8624	4.66606	3.73822	4.5474	5.16568
ENSMUSG00000048174.2	Tmem81	protein_coding	2018	1.8697	2.2313	1.82916	1.33735	1.91166	1.48648	0.788938	1.06943	0.950681	1.5942	1.04778	1.0801	2.10527	1.43008	0.636649	1.72598	0.563655	1.53173	1.19315	1.08407	1.89043	1.59506	1.81704	2.14817	1.46345	2.0505	1.58325	1.69907	0.929186	1.27244	1.41105	1.26424	1.09618	1.52319	1.80956
ENSMUSG00000053024.14	Cntn2	protein_coding	9304	0	0.0468348	0.0152591	0.0414379	0	0.015353	0	0.0434917	0.11103	0.0864436	0.0378765	0.0468539	0.038052	0.103393	0.0690433	0.0831905	0.183382	0.0922852	0.119441	0.0587829	0	0.0494232	0	0.0245226	0.115424	0.0234174	0.0283485	0.00767648	0.0217459	0.0987369	0.0409275	0.0852089	0.131703	0.0360687	0.0466489
ENSMUSG00000026442.14	Nfasc	protein_coding	14145	0.0355655	0.061612	0.0200736	0	0.0104895	0	0.017316	0.0095357	0.020866	0.018953	0.0166091	0	0.00834301	0	0.0151379	0.0136798	0.0268047	0.0364208	0.0261879	0.0386649	0.0299665	0.0162543	0	0.03226	0	0.0485888	0.0100368	0.00524476	0.0134259	0.0199095	0.00831737	0.00960592	0.0298045	0.0282952	0.0107533
ENSMUSG00000101126.1	Gm10538	antisense	1877	0	0	0	0	0	0	0	0	0	0	0	0	0	0	0	0	0	0	0	0	0	0	0	0	0	0	0	0	0	0	0	0	0	0	0
ENSMUSG00000088911.1	Gm22609	snoRNA	121	0	0	0	0	0	0	0	0	0	0	0	0	0	0	0	0	0	0	0	0	0	0	0	0	0	0	0	0	0	0	0	0	0	0	0
ENSMUSG00000026443.3	Lrrn2	protein_coding	3595	0	0	0.0789823	0.0357476	0.0412724	0	0	0.0375194	0	0	0.0980259	0	0	0	0	0.0538251	0.0527332	0	0	0.0507108	0	0	0	0	0.0746804	0	0.057365	0.0206362	0.0187597	0	0.0326753	0.0179417	0.0175777	0.0169036	0.0248935
ENSMUSG00000106377.1	Gm44300	miRNA	121	0	0	0	0	0	0	0	0	0	0	0	0	0	0	0	1.59918	0	4.25763	0	0	0	0	0	0	2.21881	0	0	0	0	0	0	0.533061	1.41921	0	0.739604
ENSMUSG00000102709.1	Gm38308	TEC	1809	0	0	0.0784802	0.0710407	0	0.315852	0.067699	0	0	0	0.0649352	0	0	0	0.473469	0.106966	0.104796	0	0	0	0	0.254192	0	0	0	0	0.0747605	0.157926	0.0338495	0	0.0216451	0.193478	0.034932	0.0847306	0
ENSMUSG00000054387.13	Mdm4	protein_coding	14798	11.6607	12.1026	2.98371	2.44033	3.61962	3.59089	3.10348	4.1564	4.41787	4.04908	4.80254	5.65606	6.74673	7.42375	7.58225	8.10722	5.2781	6.51016	5.432	7.1084	6.60247	6.74306	7.04136	7.63201	7.6018	11.8816	2.71202	3.60525	3.62994	4.23347	5.73511	7.70441	5.74008	6.81798	7.42506
ENSMUSG00000100228.1	Gm29257	processed_pseudogene	639	0	0.227309	0.222176	0.201115	0.464395	2.23543	0.38331	1.89975	0.230947	0.839094	0.551492	0.454803	0.738729	0.903256	0	0	0	0	0.579698	0.570595	0	0	0.478194	1.42822	0.840301	0.113654	0.211646	1.34991	1.14153	0.53502	0.581675	0.301085	0.193233	0.190198	0.915573
ENSMUSG00000026447.17	Pik3c2b	protein_coding	9592	0.367131	0.726857	0.118408	0.107183	0.247497	0.29784	0.306424	0.520293	0.200008	0.23757	0.281668	0.272683	0.258366	0.26075	0.200911	0.44381	0.29646	0.411766	0.308947	0.475149	0.37562	0.287635	0.318564	0.428154	0.559792	0.546994	0.112795	0.272668	0.413358	0.218789	0.270906	0.301824	0.339057	0.379468	0.435503
ENSMUSG00000101102.1	Gm28609	antisense	463	0	0	0.306632	0.277565	0	0	0	0.582645	0.318736	0	0	0	0.254885	0	0	0	0	0	0.400029	0	0	0	0	0	0	0	0.292099	0	0.291323	0.159368	0.0849618	0	0.133343	0	0
ENSMUSG00000102425.1	Gm26616	TEC	3107	0.566707	0.467494	0.913877	0.289536	0.525303	0.735598	1.14308	1.08531	0.759961	0.992289	0.30246	0.280611	0.303861	0.371536	0.137835	0.435954	0.244063	0.331621	0.119223	0.0586756	0	0.221999	0.0983477	0.293735	0.17282	0.5171	0.601706	0.630451	1.1142	0.876125	0.295644	0.315108	0.231636	0.0935581	0.188301
ENSMUSG00000046062.5	Ppp1r15b	protein_coding	5594	7.37435	6.62117	1.87805	0.964878	1.45881	2.06835	1.37924	2.12185	2.24238	2.13265	1.9109	2.44174	2.59483	2.47628	2.64117	2.90563	2.44002	3.0084	2.74808	2.63974	2.42475	3.65795	3.76905	4.89436	4.36742	6.99776	1.42147	1.76358	1.75055	2.18751	2.31582	2.67436	2.73216	2.90748	4.34361
ENSMUSG00000041757.17	Plekha6	protein_coding	12530	0.0602244	0.127514	0	0.0205128	0.0355246	0.0456006	0.00977394	0.118412	0.0824441	0.0641877	0.140624	0.0579847	0.0565101	0.107482	0.0170891	0.015443	0.0302595	0.013705	0.0739081	0.087297	0	0	0.0975471	0.109254	0.12856	0.0938693	0.0102564	0.0405626	0.0640931	0.0733159	0.0850395	0.0466715	0.0392909	0.029099	0.111787
ENSMUSG00000101693.1	Gm19461	antisense	3429	0	0.0423594	0	0	0	0	0	0	0.0430373	0	0	0	0	0	0	0	0.0552861	0	0	0	0	0	0	0	0	0.0211797	0	0	0	0.0215187	0	0	0.0184287	0	0
ENSMUSG00000103421.1	Golt1a	protein_coding	1919	0	0	0	0	0	0	0	0	0	0.0698516	0	0	0	0	0	0	0	0	0	0	0	0	0	0	0	0	0	0	0	0.0349258	0	0	0	0	0
ENSMUSG00000115958.1	Gm28040	protein_coding	741	0	0	0	0	0	0	0	0	0	0	0	0	0	0	0	0	0	0	0	0	0	0	0	0	0	0	0	0	0	0	0	0	0	0	0
ENSMUSG00000098306.9	Gm28040	protein_coding	1465	0	0	0	0	0	0	0	0	0	0	0	0	0	0	0	0	0	0	0	0	0	0	0	0	0	0	0	0	0	0	0	0	0	0	0
ENSMUSG00000116158.1	Kiss1	protein_coding	779	0	0	0	0	0	0	0	0	0	0	0	0	0	0	0	0	0	0	0	0	0	0	0	0	0	0	0	0	0	0	0	0	0	0	0
ENSMUSG00000070645.5	Ren1	protein_coding	1657	0	0	0	0	0	0	0	0	0	0	0.0708918	0	0	0	0	0	0.114409	0	0	0	0.127905	0	0	0.137694	0	0	0	0	0	0	0.0236306	0	0.0381364	0.0426349	0.0458979
ENSMUSG00000070644.13	Etnk2	protein_coding	4566	0.0550892	0.159056	0	0	0.0649909	0	0.0536432	0.206784	0.193922	0.0293573	0.205813	0.0318243	0.206766	0.0421361	0.140687	0	0.041519	0	0.0405637	0.0798534	0	0.050354	0.200766	0	0.176397	0.107073	0	0.0324955	0.130214	0.11164	0.148135	0.0609412	0.0273609	0.0434025	0.125721
ENSMUSG00000070643.11	Sox13	protein_coding	4312	0.116668	0.235796	0	0.0298035	0.137639	0.132508	0	0.0625614	0.0342242	0.0621731	0.108968	0.101097	0.16421	0.0892363	0	0.044875	0.175859	0.238948	0.128859	0.126836	0.0983015	0.10664	0.141728	0.370387	0.0622625	0.176232	0.0149017	0.135073	0.0312807	0.0481987	0.124758	0.0447038	0.181222	0.110593	0.191459
ENSMUSG00000101004.1	Gm8596	processed_pseudogene	792	0	0	0	0	0	0	0	0	0	0	0	0	0	0	0	0.24432	0	0	0	0	0	0	0	0	0	0	0	0	0	0	0	0.0814399	0	0	0
ENSMUSG00000064814.1	Gm23939	snoRNA	133	0	0	0	0	0	0	0	0	0	0	0	0	0	0	0	0	0	0	0	0	0	0	0	0	0	0	0	0	0	0	0	0	0	0	0
ENSMUSG00000090553.8	Snrpe	protein_coding	1372	13.3835	17.3623	4.553	4.6834	5.51537	7.70441	5.53425	6.29189	5.27053	4.49423	6.33572	6.8842	7.48326	8.13325	9.67626	8.60318	11.054	12.0157	4.99483	13.5533	10.9676	18.4335	17.3718	18.1263	18.1985	15.3729	4.6182	6.60989	5.91307	4.88238	6.90106	8.80423	9.35484	14.3182	17.8989
ENSMUSG00000102976.6	Zc3h11a	protein_coding	6031	3.58683	3.94977	1.76551	1.44899	1.94355	2.77114	1.96971	1.90101	2.7161	2.82271	2.00616	3.1081	3.69827	2.39256	3.08887	3.0801	2.82902	3.27446	2.7025	2.14619	2.17877	2.70669	3.54662	2.95082	3.16064	3.7683	1.60725	2.35735	1.93536	2.76941	2.93751	2.85384	2.93533	2.34388	3.21936
ENSMUSG00000116275.1	Zc3h11a	protein_coding	4395	0	0	0	0	0	0	0	0	0	0	0	0	0	0	0	0	0	0	0	0	0	0	0	0	0	0	0	0	0	0	0	0	0	0	0
ENSMUSG00000094410.8	Gm38394	protein_coding	10156	4.80486	4.34778	2.15277	1.24008	2.20604	2.15194	1.70027	2.457	2.39758	2.56053	2.79905	3.59125	3.73	3.01207	2.99389	3.48668	3.09862	3.78754	3.39206	2.47717	3.0885	2.69398	3.39986	3.43721	3.51588	4.57632	1.69642	2.17899	2.07863	2.47906	3.37343	3.16421	3.42607	2.75322	3.45098
ENSMUSG00000051998.14	Lax1	protein_coding	2309	0.217875	0.188718	0.430401	0.166972	0.192777	0.185592	0.212157	0	0.255652	0.17416	0.0508739	0.125864	0	0.0833233	0.278206	0.167606	0	0.0743717	0.0802138	0.0789542	0.275363	0.0995741	0	0	0	0.203297	0.298686	0.189185	0.106078	0.214906	0.0589125	0.176379	0.0515285	0.151297	0
ENSMUSG00000026463.17	Atp2b4	protein_coding	12248	0.636647	0.652251	0.336149	0.146896	0.266512	0.244915	0.149985	0.275315	0.349418	0.306439	0.354858	0.427102	0.26015	0.42412	0.524476	0.505555	0.448865	0.518762	0.438537	0.759109	0.588332	0.750871	0.823293	1.11769	0.85488	0.644449	0.241522	0.255713	0.21265	0.327929	0.34737	0.484717	0.468721	0.699437	0.931956
ENSMUSG00000098606.1	Mir6903	miRNA	88	0	0	0	0	0	0	0	0	0	0	1.33486	0	0	0	0	0	0	0	0	0	0	0	0	0	0	0	0	0	0	0	0.444954	0	0	0	0
ENSMUSG00000102509.1	Gm37368	TEC	3212	0	0.0904423	0	0	0	0	0.0762562	0.12598	0.0459449	0.250396	0.073143	0.135719	0.146964	0.299492	0.133329	0.0602432	0.295106	0.16039	0.057663	0.22703	0.19795	0	0.0951327	0	0	0.0452211	0	0	0.101118	0.14817	0.118609	0.164355	0.171053	0.14166	0.0317109
ENSMUSG00000103166.1	Gm10537	TEC	1698	0	0	0	0	0	0	0.0721246	0	0.086911	0.157886	0	0	0	0	0	0.113958	0	0	0	0	0	0	0.179957	0	0	0	0	0	0.0360623	0.122399	0	0.0379861	0	0	0.0599855
ENSMUSG00000100830.1	Gm28441	lincRNA	1343	0	0	0	0.0956907	0	0	0	0	0	0	0	0	0	0	0	0	0	0	0	0	0	0	0	0	0	0	0.0478454	0	0	0	0	0	0	0	0
ENSMUSG00000010311.15	Optc	protein_coding	2575	0	0	0.0551343	0	0.0576211	0	0.0475602	0.104763	0	0.104113	0	0	0.18332	0	0	0	0	0.066689	0	0	0	0	0	0.0886053	0	0	0.0275671	0.0288105	0.0761616	0.0520564	0.0611065	0	0.0222297	0	0.0295351
ENSMUSG00000090208.1	Gm15851	antisense	662	0	0	0.428915	0	0	0.215776	0.184996	0	0	0.202485	0.177444	0	0.178266	0.581249	0	0	0.859106	0	0	0	0	0	0	0	0	0	0.214457	0.107888	0.0924981	0.101243	0.11857	0.19375	0.286369	0	0
ENSMUSG00000041577.5	Prelp	protein_coding	3615	0	0	0	0	0	0	0	0	0	0.0741606	0	0.0401963	0.0652901	0	0	0	0	0	0	0	0	0	0	0	0	0	0	0	0	0.0370803	0.0351622	0	0	0	0
ENSMUSG00000100987.1	Gm1627	lincRNA	2588	0	0	0	0	0	0.0551947	0	0	0.0570228	0	0	0	0	0	0	0	0.0732519	0	0	0	0	0	0	0	0	0	0	0.0275974	0	0.0285114	0	0	0.0244173	0	0
ENSMUSG00000099507.1	Gm18970	processed_pseudogene	938	0	0	1.05948	0.685035	1.10727	1.82743	0.652812	0.718989	0.314659	0.428716	0.375696	0.309829	0.251625	0	0	0	0.202107	0.549225	0.197456	0	0	0	0	0	0	0	0.872259	1.46735	0.685901	0.371687	0.312383	0	0.316262	0	0
ENSMUSG00000041559.7	Fmod	protein_coding	3306	0	0	0	0	0	0	0	0	0	0	0	0	0	0	0	0	0	0	0	0	0	0	0	0	0	0	0	0	0	0	0	0	0	0	0
ENSMUSG00000020423.6	Btg2	protein_coding	2743	2.38424	3.23014	2.22557	1.82719	4.21917	3.64531	2.85743	5.26154	3.65844	3.46964	1.96993	3.01956	3.26974	1.7535	2.57607	2.68066	2.83362	3.81888	2.70089	0.797544	1.08171	1.59257	1.22538	2.41218	1.17452	2.80719	2.02638	3.93224	4.05949	3.56404	2.75308	2.33674	3.1178	1.15727	1.60403
ENSMUSG00000102380.1	Gm38140	TEC	2755	0	0.0527224	0.051532	0.0932941	0.269282	0.103698	0.355623	0.244796	0.214265	0.291932	0.085276	0.210976	0.0856711	0.0698343	0	0	0.550493	0.0623318	0.336141	0.132345	0	0	0	0	0	0.0263612	0.0724131	0.18649	0.300209	0.253098	0.127308	0.0232781	0.316322	0.044115	0
ENSMUSG00000073559.2	Gm8618	processed_pseudogene	432	0	0	0.657272	0	0.343459	0	0	0.936683	0	0	0	0	0	0	0	0	0	0	0	0	0	0	0	0	0	0	0.328636	0.17173	0.468342	0	0	0	0	0	0
ENSMUSG00000026450.14	Chit1	protein_coding	1815	0	0	0.156442	0.0708058	0	0.0787019	0.0674752	0	0.162617	0.0738541	0.194162	0.0800604	0.260081	0.212004	0.235952	0.106612	0	0.851525	0	0	0	0	0	0	0	0	0.113624	0.0393509	0.0337376	0.118236	0.178101	0.184856	0.283842	0	0
ENSMUSG00000064246.10	Chil1	protein_coding	2804	0	0	0.101263	0	0	0	0	0	0.10526	0.09561	0	0.207289	0.042087	0	0	0	0.0676091	0.122485	0	0	0	0	0.108975	0	0	0	0.0506315	0	0	0.100435	0.0831254	0	0.0633648	0	0.036325
ENSMUSG00000042451.12	Mybph	protein_coding	2329	0	0	0	0	0	0	0.105167	0	0	0	0	0.311957	0.101341	0	0	0.166167	0	0	0	0	0	0	0	0	0	0	0	0	0.0525837	0	0.137766	0.0553889	0	0	0
ENSMUSG00000042429.8	Adora1	protein_coding	5785	0	0	0	0.0222148	0	0.0493842	0	0.0699477	0	0	0	0	0.0203996	0	0	0	0	0	0	0	0	0	0	0	0	0	0.0111074	0.0246921	0.0349738	0	0.00679988	0	0	0	0
ENSMUSG00000096676.1	Gm24517	snRNA	107	0	0	0	1.20105	1.38668	1.33499	0	0	0	0	0	0	0	0	0	0	3.54348	3.2098	0	0	0	0	0	0	0	0	0.600526	1.36083	0	0	0	0	2.25109	0	0
ENSMUSG00000026459.5	Myog	protein_coding	1495	0	0	0	0	0	0.0955478	0	0	0	0	0.157147	0	0	0	0	0	0	0	0	0	0	0	0	0	0	0	0	0.0477739	0	0	0.0523825	0	0	0	0
ENSMUSG00000026458.13	Ppfia4	protein_coding	6572	1.10995	0.950359	0.993709	0.2151	0.835339	0.825939	0.521773	0.554143	0.471557	0.183568	0.232362	0.198994	0.179568	0.322022	0.358397	0.382762	0.201922	0.574853	0.450916	0.554794	0.386983	0.48978	0.883408	0.833203	0.776179	1.03015	0.604405	0.830639	0.537958	0.327562	0.203641	0.354394	0.40923	0.477186	0.83093
ENSMUSG00000042305.12	Tmem183a	protein_coding	3564	6.28137	4.6053	2.8681	1.76687	2.62278	3.68733	1.64939	2.91413	2.77428	2.10621	2.47196	3.01709	3.41056	3.34691	3.00402	3.2033	3.61705	3.46918	2.9102	3.73409	3.27065	4.12869	3.9439	4.80132	4.59513	5.44333	2.31748	3.15505	2.28176	2.44024	2.96654	3.18474	3.33214	3.71114	4.44678
ENSMUSG00000050526.5	Mgat4f	protein_coding	1768	0.142272	0	0.642402	0.145376	0.335688	0.0807941	0.138538	0.152582	0.41735	0.30327	0.132882	0.0821887	0.0667488	0.10882	0.363336	0.218893	0.214452	0.291387	0.209518	0	0	0	0	0	0	0.0711361	0.393889	0.208241	0.14556	0.36031	0.0939399	0.23035	0.238452	0	0
ENSMUSG00000026456.18	Cyb5r1	protein_coding	4437	3.96836	4.05928	2.36778	1.94058	2.27394	2.67209	1.57328	2.27996	2.19516	2.87002	2.72688	3.27495	3.32465	2.68839	3.13685	4.09942	2.47812	3.09622	3.42293	2.58851	2.29277	2.22818	1.99717	2.98247	3.08593	4.01382	2.15418	2.47301	1.92662	2.53259	3.10883	3.30822	2.99909	2.36982	2.68852
ENSMUSG00000026457.14	Adipor1	protein_coding	5025	1.50171	1.41637	2.00596	1.17643	2.06691	2.50155	0.877379	1.23474	1.46841	1.06703	0.748053	1.35912	1.50304	1.34005	1.15053	1.30926	0.905437	1.12774	1.29005	1.01583	0.927888	1.60141	1.52023	1.22593	1.54941	1.45904	1.59119	2.28423	1.05606	1.26772	1.2034	1.26661	1.10774	1.18171	1.43186
ENSMUSG00000101061.1	Platr1	lincRNA	3316	1.66882	1.5769	2.7829	1.97652	1.87929	2.11078	0.553985	1.5457	1.29061	0.929747	0.673066	0.744953	0.996482	0.870296	0.645736	0.816953	0.686041	1.24288	0.837818	0.879639	0.830879	1.10937	1.01364	1.03208	0.728675	1.62286	2.37971	1.99504	1.04984	1.11018	0.804834	0.777662	0.922245	0.939962	0.924798
ENSMUSG00000102722.1	Gm37935	TEC	982	1.02459	0.887476	0.578292	0	0.906564	1.01824	0.249425	0.412064	0.60112	0.273005	0.239242	0.295946	0.24035	0.58776	0.218051	0.197048	0.386102	0.699488	0	0.556941	0	0.702393	1.55584	0	0.273397	0.956034	0.289146	0.9624	0.330745	0.437062	0.258513	0.334286	0.361863	0.419778	0.609745
ENSMUSG00000026455.14	Klhl12	protein_coding	11395	2.33988	2.014	1.29574	0.778181	1.06772	1.04046	0.623354	1.089	1.12672	1.18812	0.835005	1.09668	1.14957	0.996158	0.826815	1.05284	0.948296	1.32617	0.747681	1.08791	1.17175	1.2308	1.07263	1.70193	1.22517	2.17694	1.03696	1.05409	0.856178	1.15742	1.02708	0.958603	1.00738	1.16349	1.33324
ENSMUSG00000042229.9	Rabif	protein_coding	2861	0.967112	1.01538	0.396982	0.583944	0.985359	0.449352	0.299641	0.188581	0.722142	0.468526	0.492699	0.761847	0.494982	0.739716	0.898118	0.879243	0.993932	0.900337	0.712111	1.27442	0.222235	1.36616	0.854432	1.19622	0.84456	0.991247	0.490463	0.717355	0.244111	0.595334	0.583176	0.839026	0.868793	0.95427	0.96507
ENSMUSG00000077202.1	Gm25612	snoRNA	126	11.978	0	2.2535	0	2.35515	1.13368	0.971964	0	0	0	0.932284	0	0.936603	1.52693	0	0	1.50457	1.36289	0	0	1.68205	5.4742	4.85026	1.81078	4.26153	5.98898	1.12675	1.74441	0.485982	0	0.622962	0.508978	0.955821	2.38542	3.64086
ENSMUSG00000096712.1	Gm15454	processed_pseudogene	483	0	0	0.587871	0.266072	0	0.295743	0	0	0	0	0	0	0	0	0.443325	0	0	0	0	0	0	0	0	0	0	0	0.426971	0.147872	0	0	0	0.147775	0	0	0
ENSMUSG00000101955.1	Gm29376	unprocessed_pseudogene	835	0	0	0.510075	0	0.533081	0	0.733338	0.323072	0.176736	0	0	0	0.141332	0	0	0	0	0	0	0.21833	0.253818	0.550698	0.731895	0.546488	0	0	0.255037	0.266541	0.528205	0.0883682	0.0471106	0	0	0.340949	0.426128
ENSMUSG00000046367.10	Mgat4e	protein_coding	1832	0.549208	0.15857	0.077495	0.210446	0.0809903	0.155943	0.0668491	0.0736258	0	0.0731688	0.3206	0.158635	0.064417	0.105018	0.233762	0	0	0.281208	0.101099	0	0	0	0	0.124541	0	0.353889	0.143971	0.118467	0.0702374	0.0365844	0.181217	0.112927	0.127436	0	0.0415136
ENSMUSG00000042207.17	Kdm5b	protein_coding	16555	9.86092	8.88786	6.05445	4.02888	6.82047	7.30829	5.40766	6.71357	7.42555	7.89454	8.76307	11.1385	11.762	10.6569	9.90762	11.326	7.68381	9.26305	8.15589	11.2764	10.8689	11.2077	13.7694	15.5184	12.7305	9.37439	5.04166	7.06438	6.06061	7.66004	10.5545	10.6302	8.36758	11.1177	14.0061
ENSMUSG00000097435.1	Gm26783	lincRNA	2377	0	0	0	0	0	0	0.103044	0	0	0	0	0	0	0	0	0	0	0	0.0779191	0	0	0	0	0	0	0	0	0	0.0515219	0	0	0	0.025973	0	0
ENSMUSG00000026452.15	Syt2	protein_coding	7638	0.0329323	0.0380336	0.0557623	0.0673017	0.0777032	0	0.016034	0.0529782	0.0386423	0	0.0461382	0	0.0618025	0.025189	0.084103	0	0	0.0449658	0	0.0238682	0	0	0	0.0298715	0	0.035483	0.061532	0.0388516	0.0345061	0.0193211	0.0359802	0.0364307	0.0149886	0.00795606	0.00995717
ENSMUSG00000073557.12	Ppp1r12b	protein_coding	14983	0.889773	0.571966	0.454822	0.15439	0.574365	0.514822	0.653901	0.83722	0.96525	1.08253	0.517444	0.494613	0.76401	0.513632	0.457321	0.452015	0.683248	0.767905	0.568633	0.292019	0.268759	0.383629	0.550643	0.487291	0.465887	0.730869	0.304606	0.544593	0.74556	1.02389	0.592023	0.474322	0.673262	0.314803	0.501274
ENSMUSG00000103614.1	Gm37949	TEC	2091	0.721771	0.833574	0.271584	0.24584	0.638627	0.683137	0.819964	0.645062	0.917491	1.02569	0.617956	0.764422	0.846571	0.184021	0.204807	0.27762	0.362651	0.164251	0.797189	0.174371	0.202714	0.989598	0	0.109115	0.128396	0.777672	0.258712	0.660882	0.732513	0.971592	0.742983	0.222149	0.441364	0.455561	0.0791702
ENSMUSG00000077846.1	Gm22232	miRNA	94	0	0	0	0	0	0	0	0	0	0	0	0	0	0	0	0	0	0	0	0	0	0	0	0	0	0	0	0	0	0	0	0	0	0	0
ENSMUSG00000103976.1	Gm37677	TEC	7634	0.856689	0.532749	0.409138	0.353519	0.466464	0.748462	0.465229	0.830426	0.927901	0.895508	0.738597	0.875589	0.865689	0.378033	0.420735	0.709724	0.595995	0.764818	0.679327	0.35821	0.416436	0.451762	0.680459	0.239097	0.633032	0.694719	0.381328	0.607463	0.647828	0.911705	0.826625	0.502831	0.680047	0.408803	0.51753
ENSMUSG00000101168.1	Gm28892	antisense	2721	0	0	0.0521759	0	0	0.0524968	0	0	0	0	0	0	0	0	0	0	0	0	0	0	0	0	0	0	0	0	0.026088	0.0262484	0	0	0	0	0	0	0
ENSMUSG00000026429.9	Ube2t	protein_coding	4836	1.66443	1.0212	0.675212	0.63778	1.25793	1.1815	1.34218	1.86872	1.37322	1.85712	0.94732	1.62256	1.24454	1.23329	1.19549	0.76024	1.29363	1.20733	0.919174	0.942438	1.00798	0.52297	1.45327	1.22666	1.3879	1.34281	0.656496	1.21972	1.60545	1.61517	1.27148	1.06301	1.14004	0.824461	1.35595
ENSMUSG00000042793.13	Lgr6	protein_coding	6851	0.0367154	0.063604	0	0	0	0.0625502	0.0536276	0.019688	0.0430813	0.0391316	0	0	0.034451	0.0280825	0	0	0.0553426	0	0.0270345	0	0.123741	0.268477	0.0446017	0	0	0.0501597	0	0.0312751	0.0366578	0.0411064	0.0114837	0.00936085	0.027459	0.130739	0.0148672
ENSMUSG00000097993.7	Ptprv	polymorphic_pseudogene	6987	0.0720015	0.124732	0.203193	0.0735724	0.212358	0.306664	0.227863	0.482619	0.232335	0.172665	0.151311	0.207971	0.152012	0.110144	0.0306464	0.138472	0.108531	0.294932	0.0530166	0.156552	0	0.230344	0.0437335	0.261238	0.0768502	0.0983667	0.138383	0.259511	0.355241	0.2025	0.170431	0.0930874	0.15216	0.128966	0.127274
ENSMUSG00000097988.1	Gm10535	antisense	915	0	0	0	0	0	0.468341	0	0.147412	0.161284	0.146498	0.12838	0	0	0	0	0	0	0	0	0	0.231626	0	0	0	0	0	0	0.23417	0.0737062	0.153891	0.0427933	0	0	0.0772087	0
ENSMUSG00000031506.11	Ptpn7	protein_coding	6102	0	0.0476074	0.116331	0.252729	0.17021	0.163866	0.0401401	0.309465	0.241847	0.153772	0.154006	0.0476269	0.0580196	0.0315296	0.140365	0.0317111	0.0621357	0.112569	0.121412	0.0298763	0.0347325	0	0	0.0747816	0.0879961	0.0238037	0.18453	0.167038	0.174802	0.197809	0.0865507	0.0678684	0.0987055	0.0215363	0.0542592
ENSMUSG00000026426.10	Arl8a	protein_coding	2299	1.31294	0.379079	0.18526	0.0558994	0.45177	0.683464	0.639239	0.23468	0.449336	0.174918	0.10219	0.632056	0.359323	0.502114	0.372555	0.505005	0.247381	0.298781	0.322251	0.475786	0.092187	0.800058	0.398738	0.694698	0.11678	0.846008	0.12058	0.567617	0.436959	0.312127	0.364523	0.459892	0.289471	0.45601	0.403405
ENSMUSG00000087721.1	Gm26280	rRNA	101	0	0	0	1.2724	0	0	0	0	0	0	0	0	0	0	0	0	0	0	0	0	0	0	0	0	0	0	0.636201	0	0	0	0	0	0	0	0
ENSMUSG00000085311.1	Gm15445	antisense	603	0.417143	0.240879	0	0.213122	0	1.42133	0.203097	0.447371	0.978938	0.444595	0.389611	0.240978	0.391416	0	1.0653	0	0.628776	0.284783	0	0	0.351473	0.762576	0	1.13512	0	0.329011	0.106561	0.710666	0.325234	0.711766	0.340668	0.355101	0.30452	0.371349	0.378373
ENSMUSG00000026424.8	Gpr37l1	protein_coding	2269	0	0.12803	0.500558	0.0566384	0.130784	0.125909	0	0	0.260159	0.295384	0.103541	0.0640413	0	0	0.0943703	0	0.250651	0	0.244884	0	0	0.101329	0	0	0	0.0640151	0.278598	0.128347	0	0.277771	0.0558609	0.0314568	0.165178	0.0337765	0
ENSMUSG00000079139.4	Gm4204	processed_pseudogene	1231	0.204336	1.65191	0.576648	0.208794	0.602658	0.232078	0.397945	0.657428	0.359646	0.326674	0.190849	0.826294	0.671067	0.468871	0.69578	0.785951	1.07801	1.116	0.451374	0.29619	0.344335	0.747089	1.48936	0	1.30858	0.928124	0.392721	0.417368	0.527687	0.34316	0.562737	0.650201	0.881794	0.462538	0.932644
ENSMUSG00000097680.1	Gm26642	antisense	2782	0.0904159	0.104421	0.153096	0	0.160001	0.154037	0	0.048484	0.0530463	0.0481831	0	0.104464	0.0424198	0	0	0	0	0.0617269	0.0665757	0	0	0.0826443	0	0	0	0.0974187	0.0765479	0.157019	0.024242	0.0506147	0.0489613	0	0.0427675	0.0275481	0
ENSMUSG00000003051.13	Elf3	protein_coding	2217	0.567292	1.04827	0.832485	0.289834	0.334629	0.837605	0.331441	0.48672	1.46443	0.786012	0.63582	0.917607	0.851687	1.3885	0.869254	0.610964	1.28265	2.32374	1.75439	0.822306	0.382387	0.518531	2.48092	2.367	0.847692	0.807778	0.56116	0.586117	0.409081	1.12522	0.801705	0.956238	1.78693	0.574408	1.89854
ENSMUSG00000041926.15	Rnpep	protein_coding	6977	0.396576	0.291458	0.325574	0.0736779	0.297727	0.143315	0.0526591	0.212657	0.296123	0.326612	0.218874	0.333231	0.287545	0.275754	0.306903	0.582417	0.271716	0.295355	0.398195	0.287424	0.394897	0.56021	0.218981	0.686732	0.500242	0.344017	0.199626	0.220521	0.132658	0.311367	0.279883	0.388358	0.321755	0.414177	0.468652
ENSMUSG00000062580.9	Timm17a	protein_coding	7893	2.35826	2.63155	1.31305	0.911783	1.40987	1.5021	1.03957	1.41838	1.02833	1.44354	1.16084	1.82258	1.52505	1.87689	1.60059	2.05931	1.7053	2.24092	1.5018	2.14803	2.47033	2.67988	2.24539	2.48596	2.65313	2.4949	1.11241	1.45598	1.22897	1.23593	1.50282	1.84559	1.816	2.43275	2.46149
ENSMUSG00000048096.7	Lmod1	protein_coding	3948	0	0	0.0719203	0	0.112746	0	0	0.0341647	0.0747593	0.101858	0	0	0.119566	0	0.108473	0.0490124	0	0	0	0	0	0	0.0773977	0.057791	0	0	0.0359602	0.0563732	0.0170824	0.0883087	0.0398554	0.0524952	0	0	0.0450629
ENSMUSG00000087859.1	Gm22796	snRNA	106	0	0	0	0	0	0	1.15535	0	0	0	0	0	0	0	0	0	0	0	0	0	0	0	0	0	0	0	0	0	0.577677	0	0	0	0	0	0
ENSMUSG00000041889.7	Shisa4	protein_coding	2418	0	0.120141	0.234857	0.159445	0.24545	0.236301	0.101297	0.0557826	0	0.110873	0.0485805	0	0.0488056	0	0.0885551	0.0800253	0	0.142038	0.306391	0	0	0	0	0	0.111032	0.0600704	0.197151	0.240875	0.0785396	0.0554364	0.032462	0.0561935	0.149477	0	0.0370108
ENSMUSG00000041879.13	Ipo9	protein_coding	8233	2.47474	2.34645	0.982914	0.733644	1.4778	0.867508	1.05614	1.13044	0.788691	0.683821	1.1985	0.988381	1.16106	1.77601	1.43046	1.19866	0.967107	1.77293	1.01234	1.4836	1.62178	1.61972	2.37535	2.32787	2.60878	2.41059	0.858279	1.17265	1.09329	0.736256	1.11598	1.46838	1.25079	1.57503	2.43733
ENSMUSG00000100620.1	Gm28277	sense_intronic	885	2.558	0.984748	1.44377	0.871272	0.670618	0.484217	1.10705	0.609638	0.667005	0.302927	0.530928	0.820959	0.800081	1.08697	1.9356	0.218645	0.856841	2.13443	1.25569	1.85395	0.718434	1.03917	2.76218	3.09368	3.64035	1.77138	1.15752	0.577417	0.858344	0.484966	0.717322	1.08041	1.41565	1.20385	3.1654
ENSMUSG00000009418.16	Nav1	protein_coding	18814	0.989356	1.18893	0.279203	0.109291	0.252364	0.28092	0.188772	0.358463	0.376507	0.43461	0.355887	0.586985	0.432807	0.4704	0.614586	0.617097	0.362748	0.520266	0.443001	0.639531	0.450596	0.757671	0.649657	0.848895	0.642151	1.08914	0.194247	0.266642	0.273617	0.405559	0.45856	0.567361	0.442005	0.615933	0.713568
ENSMUSG00000093515.1	Mir1231	miRNA	81	0	0	0	0	0	0	0	0	0	0	0	0	0	0	0	0	0	0	0	0	0	0	0	0	0	0	0	0	0	0	0	0	0	0	0
ENSMUSG00000102474.1	2610012C04Rik	TEC	1023	0.737645	0.567938	0.138779	0	0.435115	0	0.59857	0.2637	0.288514	0.262063	0.229653	0.142043	0.461435	0.188068	0.209312	0	0.185314	0.50359	0.18105	0.356413	0	0.449495	0.597392	1.33817	1.83708	0.652792	0.0693894	0.217558	0.431135	0.275289	0.27771	0.13246	0.289984	0.268636	1.25755
ENSMUSG00000104524.1	Gm37333	TEC	2251	1.45268	0.387162	0.31535	0.171274	0.263659	0.063458	0.0544058	0.119842	0.196679	0.416844	0.260923	0.322767	0	0.769232	0.3805	0.429811	0.168437	0.152576	0.164561	0.728897	0.282458	0.510699	0.678734	0.506794	0.834888	0.919921	0.243312	0.163559	0.087124	0.306762	0.194563	0.526514	0.161858	0.507351	0.673472
ENSMUSG00000054412.5	Gm4793	antisense	2616	0	0.111048	0.0542702	0	0.056718	0	0	0.0515606	0.0564124	0.102481	0	0	0	0	0	0.0739683	0	0	0.0708003	0.0696885	0	0	0	0	0	0.0555238	0.0271351	0.028359	0.0257803	0.0794468	0	0.0246561	0.0236001	0.0232295	0
ENSMUSG00000026421.14	Csrp1	protein_coding	1956	1.02878	0.668329	0.580658	0.197105	0.910272	0.657257	0.187834	0.827499	1.05626	0.479712	0.660606	0.445735	0.422333	0.786886	0.7663	1.0882	0.484601	0.438968	0.66283	0.652422	0.866822	0.705266	0.15622	0.583228	0.823546	0.848556	0.388881	0.783765	0.507667	0.767987	0.509558	0.880461	0.5288	0.741503	0.520998
ENSMUSG00000041801.5	Phlda3	protein_coding	1559	1.12942	2.60873	0.455326	0.494596	0.666209	0.549752	0.314221	0.432593	1.13592	0.601871	1.13022	1.77093	1.58964	1.85112	0.961439	1.48943	1.82402	2.97406	2.13845	0.467749	0.543779	1.17982	0.784006	1.60984	0.344421	1.86907	0.474961	0.607981	0.373407	0.868895	1.49693	1.434	2.31217	0.730448	0.912757
ENSMUSG00000026418.16	Tnni1	protein_coding	3600	0.139743	0.201736	0.4338	0.142792	0.329721	0.238073	0	0.112402	0.163972	0.0744696	0.19578	0.121091	0.131124	0.106885	0.297397	0.107501	0.31596	0.190805	0.102896	0	0	0	0	0	0.149153	0.17074	0.288296	0.283897	0.056201	0.119221	0.149332	0.170594	0.20322	0	0.0497178
ENSMUSG00000041782.14	Lad1	protein_coding	3400	0.0739815	0.213603	0.0835122	0.151191	0.174558	0	0.0720397	0.0396713	0.0434044	0.0394251	0.103648	0	0.104128	0.282932	0.314891	0.0569121	0.0557576	0.151521	0.163424	0.214477	0	0.202868	0.0898724	0.201316	0.236891	0.143792	0.117352	0.087279	0.0558555	0.0414147	0.0692587	0.218245	0.123568	0.139115	0.176027
ENSMUSG00000026414.13	Tnnt2	protein_coding	7752	0.0648961	0.0374743	0.0549422	0	0.0382803	0.0368534	0.0157982	0.0173997	0.0761481	0.0172917	0.0151532	0.0187448	0.0152234	0.0744557	0.0828662	0.0748843	0.0978204	0.0664567	0.0238924	0.0705516	0	0.029659	0	0	0	0.0511852	0.0274711	0.0375668	0.0165989	0.0467199	0.0163738	0.0774021	0.0627232	0.0334035	0
ENSMUSG00000101482.1	Gm28883	processed_pseudogene	369	0	0	0	0	0	0	0	0	0	0	0	0	0	0	0	0	0	0	0	0	0	0	0	0	0	0	0	0	0	0	0	0	0	0	0
ENSMUSG00000026413.12	Pkp1	protein_coding	5024	0	0	0	0	0	0	0	0.0268476	0.029374	0	0	0.0289231	0.0469793	0	0	0	0.113202	0	0	0	0	0	0	0	0	0	0	0	0.0134238	0.014687	0.0253008	0	0.0377341	0	0
ENSMUSG00000102414.1	Gm36938	TEC	2696	0	0	0	0	0.055035	0	0	0	0	0.0497201	0	0	0	0.142725	0	0	0	0	0	0	0	0	0	0	0	0	0	0.0275175	0	0.02486	0	0.0475751	0	0	0
ENSMUSG00000051985.12	Igfn1	protein_coding	8996	0	0	0	0	0	0.0952716	0.0272271	0	0.032809	0.0447016	0	0	0	0	0	0	0	0	0	0	0	0	0	0	0	0	0	0.0476358	0.0136136	0.0387553	0	0	0	0	0
ENSMUSG00000026411.17	Tmem9	protein_coding	2726	0.27682	0.106567	0.10416	0.0471433	0.326576	0.209602	0.0449257	0.19792	0.0541361	0.245864	0.344733	0.319831	0.216456	0.211732	0.392748	0.283934	0.556349	0.25198	0.40766	0.0668765	0.233241	0.253026	0.448373	0.418486	0.590923	0.191693	0.0756519	0.268089	0.121423	0.15	0.293673	0.296138	0.40533	0.184381	0.485928
ENSMUSG00000097918.1	Ascl5	protein_coding	567	0	0	0	0	0	0	0	0	0	0	0	0	0	0	0	0	0	0	0	0	0	0	0	0	0	0	0	0	0	0	0	0	0	0	0
ENSMUSG00000026407.17	Cacna1s	protein_coding	6550	0	0.0221756	0	0	0	0	0	0	0	0.0613948	0.125538	0.133108	0.0900854	0.205611	0.163455	0.236337	0.0578858	0.131087	0.0565538	0.0278329	0.0323569	0.105305	0.0466513	0	0	0.0110878	0	0	0	0.0306974	0.116244	0.201801	0.0818423	0.055165	0.0155504
ENSMUSG00000102838.1	Gm37014	TEC	2253	0	0	0	0	0	0	0	0	0	0	0	0	0	0	0	0	0	0	0	0	0	0	0	0	0	0	0	0	0	0	0	0	0	0	0
ENSMUSG00000102717.1	Gm37759	antisense	3246	0.0774914	0.0447475	0.174949	0.0395911	0.0457099	0	0	0.0415534	0	0.0412955	0.0723769	0	0	0	0	0	0	0	0.114118	0	0	0	0	0	0	0.0611194	0.10727	0.0228549	0.0207767	0.0206478	0.0241256	0	0.0380394	0	0
ENSMUSG00000086264.9	Gm15850	processed_transcript	2049	0.122761	0.141777	0	0.125439	0	0	0	0	0.0720229	0.0654198	0.0573293	0	0.11519	0	0	0	0	0.0838088	0	0.0889728	0	0	0	0	0	0.132269	0.0627197	0	0	0.0687214	0.0575064	0	0.0279363	0.0296576	0
ENSMUSG00000041642.18	Kif21b	protein_coding	12184	0.289028	0.309956	0.0349567	0.0421906	0.0974224	0.0703434	0.0100515	0.0774932	0.060561	0.0550087	0.0385646	0.107336	0.0678007	0.126325	0.123021	0.222342	0.26451	0.310073	0.0912083	0.164589	0.173948	0.0566111	0.300952	0.262165	0.110176	0.299492	0.0385737	0.0838829	0.0437723	0.0577848	0.0712339	0.157229	0.221931	0.131716	0.224431
ENSMUSG00000087230.10	Mroh3	protein_coding	3230	0.0778753	0.224846	0.263723	0.159149	0.0918726	0.265345	0.0379156	0.334074	0.548266	0.415001	0.290942	0.269925	0.438434	0.357387	0.198879	0.23963	0.117385	0.318992	0.229367	0.225765	0.196846	0.142363	0	0	0	0.15136	0.211436	0.178609	0.185995	0.481633	0.3331	0.265299	0.221915	0.188325	0
ENSMUSG00000041605.16	Inava	protein_coding	4977	0.20216	0	0.142627	0.0258213	0.14906	0.172205	0.172247	0.24391	0.622679	0.45786	0.377634	0.846691	0.497941	0.309252	0.172093	0.388791	0.190452	0.207021	0.334925	0.146518	0.0425835	0.277175	0.245583	0.275056	0.0539434	0.10108	0.0842241	0.160632	0.208079	0.54027	0.574088	0.290045	0.244133	0.155426	0.191527
ENSMUSG00000097315.1	Gm26568	antisense	1594	0	0	0	0	0	0	0	0	0	0	0	0	0	0	0	0	0	0	0	0	0	0	0	0	0	0	0	0	0	0	0	0	0	0	0
ENSMUSG00000103594.1	A430034D21Rik	lincRNA	1802	0	0	0	0	0	0	0	0	0	0	0	0	0.261958	0	0	0	0	0	0.102782	0	0	0	0	0	0	0	0	0	0	0	0.0873192	0	0.0342608	0	0
ENSMUSG00000102941.1	Gm37552	lincRNA	2520	0	0	0	0	0	0	0	0.0535248	0	0	0	0	0	0	0	0	0	0	0	0	0	0	0	0	0	0	0	0	0.0267624	0	0	0	0	0	0
ENSMUSG00000097433.1	Gm26781	antisense	1477	0	0	0	0	0	0	0	0	0	0	0	0	0	0	0	0	0	0	0	0	0	0	0	0	0	0	0	0	0	0	0	0	0	0	0
ENSMUSG00000052759.7	Gpr25	protein_coding	1077	0	0	0	0	0	0	0	0	0	0	0	0	0	0	0	0	0	0	0	0	0	0	0	0	0	0	0	0	0	0	0	0	0	0	0
ENSMUSG00000041570.14	Camsap2	protein_coding	9195	1.99698	1.92719	0.58672	0.587007	0.952048	0.792283	0.945644	1.07084	0.866672	0.787215	1.17532	1.21684	1.47595	1.65297	1.44381	1.32578	1.31951	1.58745	1.28914	1.92318	1.86699	1.80033	3.35641	2.55577	1.98547	1.96208	0.586863	0.872165	1.00824	0.826943	1.28937	1.47419	1.3987	1.8635	2.63255
ENSMUSG00000097403.2	9230116N13Rik	processed_transcript	3589	0.350428	0.526122	0.474686	0.250652	0.57878	0.398005	0.272984	0.563733	0.287831	0.298791	0.490949	0.364388	0.394579	0.375245	0.65628	0.916556	0.264107	0.430626	0.361241	0.507955	0.413365	0.128123	0.425698	0.76286	0.224416	0.438275	0.362669	0.488392	0.418358	0.293311	0.416638	0.64936	0.351992	0.349814	0.470991
ENSMUSG00000026404.12	Ddx59	protein_coding	2953	0.255541	0.541061	0.14423	0.522232	0.502453	0.38698	0.165889	0.822175	0.349822	0.590108	0.159116	0.246037	0.399634	0.586367	0.435068	0.327635	0.449384	0.0581525	0.188162	0.55562	0.287082	0.0778586	0.413906	0.386317	0.454582	0.398301	0.333231	0.444716	0.494032	0.469965	0.268263	0.44969	0.231899	0.306854	0.418268
ENSMUSG00000041498.13	Kif14	protein_coding	10358	2.28273	2.35586	1.17875	0.992567	1.56138	1.21358	1.05229	1.13292	1.05431	1.21648	0.759832	1.52913	1.3672	1.35593	1.63313	1.83077	1.39098	1.74078	1.12652	0.985624	1.14583	1.39841	1.74053	1.60799	1.76254	2.3193	1.08566	1.38748	1.0926	1.13539	1.21872	1.60661	1.41943	1.17662	1.70369
ENSMUSG00000099337.1	Gm29486	processed_pseudogene	372	0.676175	2.34275	0	0.345464	0.398856	0	0.987641	0	0	0	0.315773	0.390617	2.53789	1.03437	1.72682	1.56049	0	0	0	0	0	0	0	1.22666	0	1.50946	0.172732	0.199428	0.493821	0	1.08143	1.44056	0	0	0.408887
ENSMUSG00000101413.1	Gm29485	processed_pseudogene	282	0.891976	2.06029	0	0.455718	0	1.01308	0.434282	1.91323	0	0	0	1.54585	0.418482	0.682247	0.759313	0.686174	1.34451	0	0	1.93942	0	0	0	0	0	1.47613	0.227859	0.506539	1.17375	0	0.654776	0.709245	0.44817	0.646472	0
ENSMUSG00000104414.1	Gm37799	lincRNA	547	0.459848	0.26554	0.519089	0.234941	0	0.783422	0	0.739757	0	0.245055	0	0	0	0.351725	0	0	0	0	0	0.666564	0	0.840646	0	0.417109	0.490816	0.362694	0.377015	0.391711	0.369879	0.122528	0	0.117242	0	0.502403	0.302642
ENSMUSG00000104509.1	Gm33994	lincRNA	2414	0	0.0601699	0.117623	0.212946	0.245856	0.177519	0	0.0558751	0.244532	0.0555283	0	0	0.146659	0	0.0887018	0	0.157064	0	0	0	0	0	0	0	0	0.030085	0.165284	0.211688	0.0279375	0.15003	0.0488865	0.0295673	0.0523546	0	0
ENSMUSG00000104366.1	4933409D19Rik	lincRNA	1557	0	0	0.0911822	0.0825386	0.19059	0.825687	0.157312	0.259889	0	0.172184	0.0754449	0	0	0	0	0	0	0.110292	0	0.117087	0	0	0	0	0	0	0.0868604	0.508139	0.208601	0.086092	0.0251483	0	0.0367639	0.0390292	0
ENSMUSG00000097229.1	Platr23	lincRNA	2439	0	0.119106	0.116417	0.210763	0.425839	0.0585666	0.150637	0.0553023	0.181519	0.384714	0.0963245	0.417043	0.241927	0.0788821	0.263378	0.0793363	0.388635	0.140815	0.0759384	0.0747459	0.173791	0	0.125283	0	0	0.0595532	0.16359	0.242203	0.102969	0.283116	0.251765	0.140532	0.201796	0.0828456	0.0417611
ENSMUSG00000041483.14	Zfp281	protein_coding	4937	3.9231	4.14833	2.50181	1.97832	2.9753	1.88067	1.83565	2.65011	2.5109	2.74227	2.4983	2.85498	3.3226	3.11758	2.86253	3.13553	2.76473	2.64352	2.28844	2.69562	2.79035	3.49276	3.15655	4.11305	5.22052	4.03571	2.24007	2.42798	2.24288	2.62658	2.89196	3.03855	2.56556	2.99291	4.16337
ENSMUSG00000097113.7	Gm19705	lincRNA	1558	0.645795	0.652601	0.637866	0.329943	0.857104	1.46695	0.235817	0.43287	0.378883	1.20451	0.753965	0.746134	0.605966	0.740925	0.824619	1.36618	0.851753	0.551105	0.832154	0.819086	0.408096	0.147572	0.196127	0.292887	0	0.649198	0.483904	1.16203	0.334344	0.791699	0.702022	0.977242	0.745004	0.458251	0.163005
ENSMUSG00000097448.1	Platr22	lincRNA	1617	1.86669	1.07792	0.263397	0.39738	1.10111	1.23674	0.378687	0.583907	0.912646	0.746078	1.38026	0.898637	1.67859	1.3088	0.264844	1.077	0.703436	0.955793	0.801791	0.338229	0.262137	0.142187	0.944855	1.1288	0.166033	1.47231	0.330388	1.16893	0.481297	0.829362	1.31916	0.883548	0.82034	0.247518	0.746563
ENSMUSG00000092912.1	Gm24086	snRNA	98	0	0	1.44868	0	0	2.91518	1.24967	2.7527	0	2.73562	1.19865	0	2.40841	0	0	0	0	1.75229	0	1.86026	0	0	0	0	0	0	0.724341	1.45759	2.00119	1.36781	1.20235	0	0.584096	0.620086	0
ENSMUSG00000096432.1	Gm22132	miRNA	100	0	0	0	0	0	0	0	0	0	0	0	0	0	0	0	0	0	0	0	0	0	0	0	0	0	0	0	0	0	0	0	0	0	0	0
ENSMUSG00000104360.1	Gm8762	processed_pseudogene	339	0	0	0	0	0	0	0	0	0	0	0	0	0	0	0	0	0	0	0	0	0	0	0	0	0	0	0	0	0	0	0	0	0	0	0
ENSMUSG00000103953.1	Gm29718	processed_pseudogene	477	1.05466	0	0	0	0	0	0	0	0.928144	0	0	0	0	0	0	0.405663	0.397434	0	0	0	0	0	0.6406	0	0	0.527331	0	0	0	0.464072	0	0.135221	0.132478	0	0.213533
ENSMUSG00000104261.1	Gm17781	processed_pseudogene	649	0	0	0	0	0	0	0	0	0	0	0	0	0	0	0	0	0	0	0	0	0	0	0	0	0	0	0	0	0	0	0	0	0	0	0
ENSMUSG00000026398.14	Nr5a2	protein_coding	5899	5.2448	4.53061	1.46808	0.936776	0.628811	0.920168	0.602061	0.617363	1.42597	1.13617	2.36967	3.42398	2.88078	3.22885	3.19429	3.60826	2.66737	2.91107	2.10363	2.59597	2.80237	3.70267	2.48638	3.67436	3.50443	4.8877	1.20243	0.774489	0.609712	1.28107	2.89147	3.3438	2.56069	3.03367	3.22173
ENSMUSG00000088970.1	Gm23763	snRNA	60	0	0	0	0	0	0	0	0	0	0	0	0	0	0	0	0	0	0	0	0	0	0	0	0	0	0	0	0	0	0	0	0	0	0	0
ENSMUSG00000077207.1	Gm25609	snRNA	104	0	0	0	0	0	0	0	0	0	0	0	0	0	0	0	0	0	0	0	0	0	0	0	0	0	0	0	0	0	0	0	0	0	0	0
ENSMUSG00000102751.1	Gm37057	TEC	1916	0	0	0	0	0	0	0	0	0.154045	0	0	0	0	0	0.223514	0	0	0	0	0	0	0	0	0	0	0	0	0	0	0.0770224	0	0.0745046	0	0	0
ENSMUSG00000102738.1	1700006P03Rik	TEC	409	0	0	0	0	0	0	0	0	0	0	0	0	0	0	0	0	0	0	0	0	0	0	0	0	0	0	0	0	0	0	0	0	0	0	0
ENSMUSG00000088164.1	Gm23534	snoRNA	97	0	0	0	0	0	0	0	0	0	0	0	0	0	0	0	0	0	0	0	0	0	0	0	0	0	0	0	0	0	0	0	0	0	0	0
ENSMUSG00000103070.1	Gm37903	TEC	2381	0	0	0	0	0	0	0	0	0.0619802	0.0562979	0	0	0.049564	0	0.0899312	0.162538	0	0.144245	0	0.0765667	0	0	0	0	0	0	0	0	0	0.0591391	0.0165213	0.0841563	0.0480818	0.0255222	0
ENSMUSG00000088715.1	Gm22727	snoRNA	116	0	0	0	0	0	0	0	0	0	0	0	0	0	0	0	0	0	0	0	0	0	0	0	0	0	0	0	0	0	0	0	0	0	0	0
ENSMUSG00000103728.1	Gm37099	TEC	3451	0	0	0	0	0	0	0	0	0	0	0	0	0	0	0	0	0	0	0	0	0.0614135	0	0	0	0	0	0	0	0	0	0	0	0	0.0204712	0
ENSMUSG00000104112.1	Gm37293	TEC	295	0	0	0	0	0	0	0	0	0	0	0	0	0	0	0	0	0	0	0	0	0	0	0	0	0	0	0	0	0	0	0	0	0	0	0
ENSMUSG00000098243.3	Gm4258	processed_transcript	1453	0	0	0	0	0	0	0.084286	0	0	0	0	0	0	0	0	0	0	0	0	0	0	0	0	0	0	0	0	0	0.042143	0	0	0	0	0	0
ENSMUSG00000104118.1	Gm37298	TEC	3868	0	0	0	0	0	0	0	0.0348714	0	0	0.0911073	0.0751343	0.0610196	0.0497398	0.0553584	0	0	0	0	0	0.0547926	0.0594407	0.157997	0.0589862	0	0	0	0	0.0174357	0	0.0757537	0.0350327	0	0.0380778	0.0723277
ENSMUSG00000098045.1	Gm26979	lincRNA	217	0	0	0	0	0	0	0	0	0	0	0	0	0	0	0	0	0	0	0	0	0	0	0	0	0	0	0	0	0	0	0	0	0	0	0
ENSMUSG00000103038.1	Gm37124	TEC	1992	0	0	0	0	0	0	0	0	0	0	0	0	0	0	0	0	0	0	0	0.0915187	0	0.11542	0	0	0	0	0	0	0	0	0	0	0	0.0689796	0
ENSMUSG00000102277.1	A130050O07Rik	TEC	3023	0	0	0	0	0	0	0.0405119	0	0	0	0	0	0	0	0	0	0.125422	0	0	0	0	0	0.10108	0	0.0888112	0	0	0	0.020256	0	0	0	0.0418075	0	0.0632972
ENSMUSG00000098145.1	Gm26936	lincRNA	498	0	0	0	0	0	0	0	0	0	0	0	0	0	0	0	0	0	0	0	0	0	0	0	0	0	0	0	0	0	0	0	0	0	0	0
ENSMUSG00000102142.1	Gm26930	sense_intronic	1244	0	0	0	0	0.119272	0	0	0	0	0	0	0	0	0	0	0	0	0	0	0	0	0	0	0	0.215817	0	0	0.059636	0	0	0	0	0	0	0.0719389
ENSMUSG00000104145.1	D130019J16Rik	TEC	2158	0.11656	0	0	0	0	0	0	0	0.068385	0	0	0	0	0	0	0	0.087848	0	0	0	0.196421	0	0.424791	0	0	0.0582801	0	0	0	0.0341925	0	0	0.0292827	0.0654736	0.141597
ENSMUSG00000103427.1	Gm37534	TEC	5222	0.0481687	0	0	0	0.0568266	0	0.0234522	0	0	0	0	0.0278264	0	0	0	0.14822	0	0	0	0.034911	0.0811712	0.0440285	0.0585152	0.0436918	0	0.0240844	0	0.0284133	0.0117261	0	0.00927548	0.0494066	0	0.0533702	0.034069
ENSMUSG00000065565.1	Mir181a-1	miRNA	87	0	0	0	0	0	0	0	0	0	0	0	0	0	0	0	0	0	0	0	0	0	0	0	0	0	0	0	0	0	0	0	0	0	0	0
ENSMUSG00000098206.1	Mir181a-1hg	lincRNA	3388	0	0	0	0	0	0	0.0722949	0	0	0	0	0	0	0	0	0	0	0.050686	0	0.0538091	0.0625555	0	0	0	0	0	0	0	0.0361474	0	0	0	0.0168953	0.0387882	0
ENSMUSG00000065458.1	Mir181b-1	miRNA	80	0	0	0	0	0	0	0	0	0	0	0	0	0	0	0	0	0	0	0	0	0	0	0	0	0	0	0	0	0	0	0	0	0	0	0
ENSMUSG00000104197.1	Gm37632	TEC	1142	0	0	0	0	0	0	0	0	0	0	0	0	0	0	0.187501	0	0	0	0	0	0	0	0	0	0	0	0	0	0	0	0	0.0625003	0	0	0
ENSMUSG00000088564.1	Gm23782	rRNA	120	0	0	0	0	0	0	0	0	0	0	0	0	0	0	0	0	0	0	0	0	0	0	0	0	0	0	0	0	0	0	0	0	0	0	0
ENSMUSG00000026395.16	Ptprc	protein_coding	18313	0	0	0	0	0	0	0.0133749	0.00736539	0.00805848	0.0292787	0.00641445	0.0317391	0.00644416	0	0	0	0	0	0.0404551	0	0	0	0	0	0	0	0	0	0.0103702	0.0186686	0.0148659	0	0.013485	0	0
ENSMUSG00000104291.1	A130071D04Rik	TEC	5864	0	0	0	0	0	0	0	0	0.0754988	0.022859	0	0	0.0201248	0.0328093	0	0	0	0.0292845	0	0	0	0	0	0	0	0	0	0	0	0.0491789	0.00670827	0.0109364	0.0097615	0	0
ENSMUSG00000099656.2	Gm18667	processed_pseudogene	484	0	0	0	0	0	0	0	1.11473	0	0	0.485404	0.600453	0	0	0	0	0	0	0.382673	0	0	0	0	0	0	0	0	0	0.557365	0	0.361952	0	0.127558	0	0
ENSMUSG00000099459.2	Gm28556	lincRNA	673	0	0	0	0	0	0	0	0	0	0	0	0	0	0	0	0	0	0	0	0	0	0	0	0	0	0	0	0	0	0	0	0	0	0	0
ENSMUSG00000102822.1	1700113B19Rik	TEC	420	0	0	0	0	0	0	0	0	0	0	0	0	0	0	0	0	0	0	0	0	0	0	0	0	0	0	0	0	0	0	0	0	0	0	0
ENSMUSG00000026394.5	Atp6v1g3	protein_coding	1887	0	0	0	0	0.0786297	0	0	0	0	0	0	0	0	0	0	0	0	0	0	0	0	0	0	0	0	0	0	0.0393149	0	0	0	0	0	0	0
ENSMUSG00000101793.1	Gm28500	processed_pseudogene	151	0	0	0	0	0	0	0	0	0	0	0	0.962316	0	0	0	0	0	0	0	0	0	0	0	0	0	0	0	0	0	0	0.320772	0	0	0	0
ENSMUSG00000026393.10	Nek7	protein_coding	7376	1.26178	1.536	0.635173	0.331038	0.442548	0.445419	0.431691	0.621746	0.500186	0.381636	0.493696	0.472808	0.735975	0.652093	1.13217	0.865718	0.950964	0.535474	0.477096	0.815628	1.06314	1.30918	0.952823	1.26824	1.05556	1.39889	0.483106	0.443984	0.526719	0.440911	0.567493	0.883329	0.654511	1.06265	1.09221
ENSMUSG00000099510.2	Gm28501	antisense	421	0	0	0	0	0	0	0	0	0	0	0	0	0	0	0	0	0	0	0	0	0	0	0	0	0	0	0	0	0	0	0	0	0	0	0
ENSMUSG00000102651.1	Gm37080	TEC	2404	0.732429	1.26883	0.590561	0.48112	0.432038	0.475354	0.713205	0.168322	0.552485	0.334556	0.586361	0.36267	0.589078	0.240092	0.356283	0.160983	0.315434	0.642894	0.231132	0.758341	1.41057	0.478196	0.635537	0.47454	0.893431	1.00063	0.535841	0.453696	0.440764	0.44352	0.512703	0.252453	0.396487	0.882369	0.667836
ENSMUSG00000102448.1	Gm37101	TEC	3660	0.412356	0.754031	0.698217	0.38624	0.891867	0.936681	0.434994	0.479091	0.443531	0.769112	0.481425	0.635233	0.902824	0.420532	0.409531	0.264346	0.828747	0.422273	0.253024	0.597722	0.579065	0.50255	0.83488	1.12209	0.586833	0.583194	0.542228	0.914274	0.457042	0.606322	0.673161	0.364803	0.501348	0.559779	0.847935
ENSMUSG00000100459.6	Gm5833	lincRNA	2248	0	0.129226	0	0	0	0	0	0	0	0	0	0	0	0	0	0	0	0	0	0	0	0	0	0	0	0.0646131	0	0	0	0	0	0	0	0	0
ENSMUSG00000103152.1	Gm8790	processed_pseudogene	322	0	0	0	0	0	0	0	0	0	0	0	0	0	0	0	0	0	0	0	0	0	0	0	0	0	0	0	0	0	0	0	0	0	0	0
ENSMUSG00000019230.14	Lhx9	protein_coding	9494	0.132472	0.0458975	0.179445	0.135362	0.218795	0.21064	0.219291	0.0710356	0.0932641	0.183546	0.0371185	0.122443	0.0994413	0.0202647	0.157877	0.0611442	0.219648	0.0723506	0.039017	0.0768086	0.0223234	0	0	0	0.056557	0.0891846	0.157403	0.214717	0.145163	0.138405	0.0863344	0.079762	0.110338	0.033044	0.0188523
ENSMUSG00000079283.2	2310009B15Rik	protein_coding	1750	0.431206	0.581001	0.243378	0	0.847853	0.244875	0.559851	0.53953	0.843285	0.459584	0.402747	1.49461	0.809225	0.879513	1.10122	0.774005	0.866633	1.07941	0.635018	0.833395	0.605537	1.05105	0.523828	2.34678	0.460245	0.506104	0.121689	0.546364	0.549691	0.651435	0.902195	0.918246	0.860354	0.829993	1.11028
ENSMUSG00000099808.2	1700019P21Rik	lincRNA	411	0	0	0	0	0	0.695104	0	0	1.43625	0	0	0	0	0	0	0	0	0	0	0	0	0	0	0	0	0	0	0.347552	0	0.718126	0	0	0	0	0
ENSMUSG00000065275.1	n-R5s217	rRNA	116	0	0	0	0	0	0	0	0	0	0	0	0	0	0	0	0	0	0	0	0	0	0	0	0	0	0	0	0	0	0	0	0	0	0	0
ENSMUSG00000103850.1	Gm3933	processed_pseudogene	439	0	0	0	0	0	0	0	0	0	0	0	0	0	0	0.487759	0	0	0	0	0	0	0	0	0	0	0	0	0	0	0	0	0.162586	0	0	0
ENSMUSG00000102365.1	Gm37045	TEC	2463	0.204253	0.117946	0.749338	0.313064	0.843378	0.811943	0.696121	1.04051	0.17975	0.598659	0.0953859	0.294985	0.622881	0.23434	0.0869371	0.157126	0.307878	0.348608	0.375992	0.148035	0.0860487	0.0933482	0	0	0	0.161099	0.531201	0.82766	0.868313	0.389205	0.337751	0.159468	0.344159	0.109144	0
ENSMUSG00000056268.15	Dennd1b	protein_coding	19408	2.26809	2.3425	0.651041	0.437028	0.504571	0.485763	0.40385	0.493438	0.623513	0.476562	0.798936	1.00327	1.07626	1.14992	1.14742	1.36591	0.84981	1.09717	0.887514	1.44657	1.33226	1.62297	1.8106	1.9985	1.45249	2.30529	0.544034	0.495167	0.448644	0.550038	0.95949	1.22108	0.94483	1.46726	1.75387
ENSMUSG00000104436.1	Gm37423	processed_transcript	3342	3.83854	4.1289	1.01954	1.34588	1.24311	1.15404	1.13599	1.53367	2.03125	1.2835	2.03864	1.86963	2.33058	2.13003	2.17842	1.85279	2.38246	2.41503	1.6626	2.89114	3.23424	3.09582	2.74296	4.16448	3.61503	3.98372	1.18271	1.19857	1.33483	1.65738	2.07962	2.05375	2.15337	3.07373	3.50749
ENSMUSG00000104900.1	4930596I21Rik	sense_intronic	461	3.2738	3.78092	2.15574	0.278769	4.18409	1.54928	1.85959	3.51104	2.88107	2.90771	1.27405	4.41287	3.58388	2.50404	3.25137	2.09871	2.87859	2.23502	1.60706	5.93184	1.37921	3.49114	5.30267	5.93905	6.40615	3.52736	1.21725	2.86669	2.68532	2.89439	3.09027	2.61804	2.24023	3.60073	5.88263
ENSMUSG00000102626.1	Gm18553	processed_pseudogene	634	0	0	0	0	0	0	0	0	0	0	0	0	0	0	0	0	0	0	0	0	0	0	0	0	0	0	0	0	0	0	0	0	0	0	0
ENSMUSG00000085361.2	Gm16305	processed_pseudogene	556	0	0	0	0	0	0	0	0	0	0	0	0	0	0	0	0	0	0	0	0	0	0	0	0	0	0	0	0	0	0	0	0	0	0	0
ENSMUSG00000102157.1	Gm37470	TEC	2798	1.43838	1.86884	0.862581	0.183721	0.371201	0.510521	1.35686	0.819514	0.52743	1.2456	1.55336	1.0906	1.64491	0.893894	1.83668	1.65977	0.880803	1.4116	0.92673	2.3456	1.9694	2.13647	1.96576	3.26174	3.35835	1.65361	0.523151	0.440861	1.08819	0.886513	1.42963	1.46345	1.07304	2.15049	2.86195
ENSMUSG00000105936.1	Gm43544	TEC	2472	2.74737	3.17294	0.516884	0.207949	0.420154	0.520063	0.396335	1.20041	0.358192	0.59648	1.28302	0.940516	1.14575	0.700462	0.779586	0.704494	1.22703	1.11148	0.749246	1.69621	1.11456	1.58114	1.48333	2.76892	1.95492	2.96016	0.362417	0.470108	0.798372	0.477336	1.12309	0.728181	1.02925	1.46397	2.06906
ENSMUSG00000102451.1	Gm37655	TEC	4123	0	0	0	0	0	0	0	0	0	0	0	0	0	0	0	0	0	0	0.0449221	0	0	0	0	0	0	0	0	0	0	0	0	0	0.014974	0	0
ENSMUSG00000085481.1	Gm16304	processed_pseudogene	775	0	0	0	0	0	0	0	0	0	0	0	0	0	0	0	0	0	0	0	0	0	0	0	0	0	0	0	0	0	0	0	0	0	0	0
ENSMUSG00000102243.1	Gm37718	TEC	2631	2.19892	2.15308	0.863372	0.341919	0.507552	0.542926	0.325835	0.358866	0.392636	0.356639	0.625066	1.27029	1.12136	0.731256	1.46495	0.882559	1.00877	1.10958	0.42238	0.970077	1.20831	1.57298	3.1358	1.04063	1.93882	2.176	0.602645	0.525239	0.342351	0.374637	1.00557	1.02625	0.84691	1.25045	2.03842
ENSMUSG00000063681.14	Crb1	protein_coding	14432	0	0	0	0	0	0	0	0.00934606	0.0102255	0	0	0	0.0163542	0	0	0	0	0	0	0	0	0	0	0	0	0	0	0	0.00467303	0.00511277	0.0054514	0	0	0	0
ENSMUSG00000103844.1	4933436E23Rik	lincRNA	1111	0	0	0	0	0	0	0	0	0	0	0	0	0	0	0	0	0	0	0	0	0	0	0	0	0	0	0	0	0	0	0	0	0	0	0
ENSMUSG00000102661.1	Gm34816	lincRNA	502	0	0	0	0	0	0	0	0	0	0	0	0	0	0	0	0	0	0	0	0	0	0	0.608698	0.454499	0	0	0	0	0	0	0	0	0	0	0.354399
ENSMUSG00000033964.12	Zbtb41	protein_coding	8400	3.77306	3.1298	1.45351	0.979144	1.97832	1.66651	1.64748	1.44517	1.47575	1.08513	1.18866	1.57419	1.25036	1.48876	1.86086	1.47429	1.80549	1.75813	1.83009	2.06179	2.09415	2.40865	2.65552	3.55819	3.29203	3.45143	1.21633	1.82242	1.54632	1.28044	1.33774	1.60797	1.7979	2.18819	3.16858
ENSMUSG00000033952.14	Aspm	protein_coding	11590	6.20704	6.60456	2.43763	1.45256	2.97005	2.4403	1.91256	1.87369	2.3174	2.37095	2.06759	2.6078	2.41319	2.92159	3.19619	3.08867	2.22453	2.69662	1.77383	2.6111	2.70637	3.27319	5.45748	4.82303	3.91479	6.4058	1.9451	2.70517	1.89313	2.34417	2.36286	3.06882	2.23166	2.86355	4.73177
ENSMUSG00000026368.6	F13b	protein_coding	2532	0.794746	0.114732	1.28962	0.862841	1.40639	1.74888	0.580415	1.22524	0.932543	0.370583	0	0.172168	0.372865	0.15197	0.169136	0.0764222	0.074872	0	0.0731492	0.0720005	0	0.0908043	0.120682	0.0901101	0	0.454739	1.07623	1.57764	0.902825	0.651563	0.181678	0.132509	0.0493404	0.0542683	0.0702639
ENSMUSG00000057037.8	Cfhr1	protein_coding	1931	0	0	0	0	0	0	0	0	0	0	0	0	0	0	0	0	0	0	0	0	0	0	0	0	0	0	0	0	0	0	0	0	0	0	0
ENSMUSG00000090623.3	Cfhr3	unprocessed_pseudogene	1022	0	0	0	0	0	0	0	0.395937	0	0	0	0	0	0	0	0	0	0	0	0	0	0	0	0	0	0	0	0	0.197968	0	0	0	0	0	0
ENSMUSG00000096117.1	Gm26271	snRNA	104	0	0	0	0	0	0	0	0	0	0	0	0	0	0	0	0	0	0	0	0	0	0	0	0	0	0	0	0	0	0	0	0	0	0	0
ENSMUSG00000070594.10	Gm4788	protein_coding	3187	0	0	0.133641	0.120972	0.0465561	0.0896416	0.0768544	0.0846454	0	0.04206	0.0737168	0	0.0740583	0	0.201562	0	0.118968	0.0538827	0.232461	0	0	0	0	0	0	0	0.127306	0.0680989	0.0807499	0.02103	0.0492584	0.0671874	0.135104	0	0
ENSMUSG00000095393.1	Gm25619	snRNA	104	0	0	0	0	0	0	0	0	0	0	0	0	0	0	0	0	0	0	0	0	0	0	0	0	0	0	0	0	0	0	0	0	0	0	0
ENSMUSG00000033898.17	Cfhr2	protein_coding	2326	0	0	0	0	0	0	0	0	0	0	0	0.124944	0	0	0	0	0	0	0	0	0	0	0	0	0	0	0	0	0	0	0.0416479	0	0	0	0
ENSMUSG00000089991.2	Gm16332	unprocessed_pseudogene	2967	0	0	0.0478499	0.043314	0	0	0	0	0.0497388	0.225894	0.118774	0.734629	0.437523	0.518756	0.866031	0.521742	0.12779	0.231512	0.187274	0.122889	0	0.154983	0	0.230696	0.271462	0	0.045582	0	0	0.137816	0.430309	0.63551	0.182192	0.0926237	0.167386
ENSMUSG00000104496.1	Gm5837	processed_pseudogene	1369	0	0	0	0	0	0.104342	0	0	0	0	0.171611	0	0	0.421607	0.156411	0.28269	0	0.250875	0	0	0	0	0.223204	0	0	0	0	0.0521709	0	0	0.0572037	0.286903	0.0836251	0	0.0744013
ENSMUSG00000085867.1	Gm5834	unprocessed_pseudogene	1026	0	0	0	0	0	0	0	0	0	0	0.228982	0.141627	0.690128	0.562554	1.8783	0.942988	0.554316	0	0	0	0.206567	0.22409	0	0	0	0	0	0	0	0	0.353579	1.12795	0.184772	0.143552	0
ENSMUSG00000102905.1	Gm38266	processed_pseudogene	421	0	0	0	0	0	0	0	0	0	0	0	0	0	0	0	0	0	0	0	0	0	0	0	0	0	0	0	0	0	0	0	0	0	0	0
ENSMUSG00000087930.1	Gm26048	snoRNA	142	0	0	0	0	0	0	0	0	0	0	0	0	0	0	0	0	0	0	0	0	0	0	0	0	0	0	0	0	0	0	0	0	0	0	0
ENSMUSG00000103691.1	Gm38019	processed_pseudogene	380	0	0	0	0	0	0	0	0	0	0	0	0	0	0	0	0	0	0	0	0	0	0	0	0	0	0	0	0	0	0	0	0	0	0	0
ENSMUSG00000026365.15	Cfh	protein_coding	8383	0.120022	0.103961	0.0169356	0.0153301	0.0884971	0.0681588	0.102263	0.04827	0.105624	0.0799506	0	0.0173338	0.0703876	0.0229504	0.0510858	0	0	0.0819393	0	0.021747	0.126409	0.219412	0.145803	0.136084	0.0640525	0.111992	0.0161329	0.078328	0.0752666	0.0927875	0.0292405	0.0246788	0.0273131	0.122523	0.115313
ENSMUSG00000052726.16	Kcnt2	protein_coding	6983	0.864512	0.936025	0.264302	0.0920182	0.233727	0.122736	0.0350759	0.0579475	0.0634004	0.0383919	0.117754	0.0208091	0.118299	0.192862	0.0613279	0.0277103	0.0814446	0.0737753	0.185665	0.078321	0.182103	0.296327	0.350069	0.424755	0.422918	0.900269	0.17816	0.178231	0.0465117	0.0508961	0.0856207	0.0939667	0.113628	0.185584	0.399247
ENSMUSG00000102698.1	Gm37777	TEC	3366	0.822017	0.560978	0.126534	0.114539	0.0440803	0	0.218302	0.080144	0.0876856	0	0.139593	0.172679	0.10518	0.400105	0.127229	0	0.112642	0.153052	0.11005	0.0541608	0	0.273222	0.363121	0.20335	0.0797612	0.691498	0.120536	0.0220402	0.149223	0.0438428	0.139151	0.175778	0.125248	0.109128	0.215411
ENSMUSG00000102368.1	4930590L20Rik	antisense	553	0.909718	0	0	0	0	0	0	0	0	0	0	0	0.213403	0	0	0	0	0.310532	0	0	0	1.24729	0	0	0	0.454859	0	0	0	0	0.0711344	0	0.103511	0.415762	0
ENSMUSG00000102500.1	Gm37371	TEC	392	0	0	0	0	0	0	0	0	0	0	0	0	0	0	0	0	0	0	0	0	0	0	0	0	0	0	0	0	0	0	0	0	0	0	0
ENSMUSG00000095238.2	Gm4845	processed_pseudogene	562	0	0	0	0	0	0	0	0	0	0	0	0	0	0	0	0	0	0	0	0	0	0	0	0	0	0	0	0	0	0	0	0	0	0	0
ENSMUSG00000093879.1	Gm25457	snRNA	107	0	0	0	0	0	0	0	0	0	0	0	0	0	0	0	0	0	0	0	0	0	0	0	0	0	0	0	0	0	0	0	0	0	0	0
ENSMUSG00000089418.2	Gm22016	misc_RNA	114	0	0	0	0	0	0	0	0	0	0	0	0	0	0	0	0	0	0	0	0	0	0	0	0	0	0	0	0	0	0	0	0	0	0	0
ENSMUSG00000102740.1	Gm37599	TEC	489	0	0	0	0	0	0	0	0	0	0	0	0	0	0	0	0	0	0	0	0	0	0	0	0	0	0	0	0	0	0	0	0	0	0	0
ENSMUSG00000104147.1	Gm37142	TEC	3110	0	0	0	0	0	0	0	0	0	0	0	0	0	0	0	0	0	0	0	0	0	0	0	0	0	0	0	0	0	0	0	0	0	0	0
ENSMUSG00000103858.1	Gm37604	TEC	1272	0	0	0	0	0	0	0	0	0	0	0	0	0	0	0	0	0	0	0	0	0	0	0	0	0	0	0	0	0	0	0	0	0	0	0
ENSMUSG00000099671.2	Gm18183	processed_pseudogene	615	0	0	0	0	0	0	0	0	0	0	0	0.236276	0	0	0	0	0	0	0	0	0	0	0	0	0	0	0	0	0	0	0.0787586	0	0	0	0
ENSMUSG00000103890.1	Gm28724	processed_pseudogene	295	0	0	0	0	0	0	0	0	0	0	0	0	0	0	0	0	0	0	0	0	0	0	0	0	0	0	0	0	0	0	0	0	0	0	0
ENSMUSG00000101909.2	Gm28724	processed_pseudogene	625	0	0	0	0	0	0	0	0	0	0	0	0	0	0	0	0	0	0	0	0	0	0	0	0	0	0	0	0	0	0	0	0	0	0	0
ENSMUSG00000102818.1	Gm37796	TEC	134	0	0	0	0	0	0	0	0	0	0	0	0	0	0	0	0	0	0	0	0	0	0	0	0	0	0	0	0	0	0	0	0	0	0	0
ENSMUSG00000101795.2	Gm5835	processed_pseudogene	1270	0.198061	0	0	0	0	0	0	0	0	0	0	0	0.185846	0	0	0	0	0.135216	0	0	0	0	0	0	0	0.0990304	0	0	0	0	0.0619485	0	0.045072	0	0
ENSMUSG00000026361.9	Cdc73	protein_coding	17613	9.01152	8.12306	2.82926	2.10868	3.31069	3.30894	2.41278	3.23938	3.63638	3.54653	4.67523	5.47809	6.78068	6.51034	6.261	6.3171	4.8543	5.85966	4.65847	7.22472	6.69037	7.76701	9.92357	9.72845	8.90195	8.56729	2.46897	3.30981	2.82608	3.59146	5.64467	6.36281	5.12414	7.22737	9.51799
ENSMUSG00000033849.3	B3galt2	protein_coding	9288	0	0	0	0	0	0	0	0	0	0	0	0	0	0	0.0230541	0	0	0	0	0	0	0	0	0	0	0	0	0	0	0	0	0.00768469	0	0	0
ENSMUSG00000089640.1	Gm6397	processed_pseudogene	1069	0	0	0.132807	0.120218	0.277595	0.133624	0.114563	0.126176	0	0	0.109886	0	0.220789	0	0	0.543034	0	0	0	0.170538	0.198258	0.215076	0.285843	0	0.251147	0	0.126512	0.205609	0.120369	0	0.110225	0.181011	0	0.194624	0.178997
ENSMUSG00000018196.18	Glrx2	protein_coding	8772	0.716875	0.861037	0.615012	0.380908	0.456692	0.553659	0.600331	0.461294	0.487879	0.534836	0.642778	1.01048	1.25115	1.51336	1.53784	1.54413	0.648345	0.900515	0.464512	0.935218	0.966429	1.04841	0.522514	0.650247	0.489697	0.788956	0.49796	0.505176	0.530813	0.511358	0.968135	1.53177	0.671124	0.983353	0.554153
ENSMUSG00000018199.9	Ro60	protein_coding	9541	0.89637	0.471938	0.282721	0.161634	0.326576	0.329375	0.179703	0.39584	0.309349	0.266938	0.209302	0.28937	0.309223	0.302474	0.224427	0.263653	0.337783	0.431965	0.252361	0.477689	0.755255	0.674737	0.416346	0.884799	0.787898	0.684154	0.222178	0.327975	0.287771	0.288144	0.269299	0.263518	0.340703	0.635894	0.696348
ENSMUSG00000018189.12	Uchl5	protein_coding	2921	5.08069	3.33166	4.95755	3.29971	5.9431	4.49902	2.47367	4.20209	2.02088	3.53354	1.97053	2.18885	2.26247	2.89809	3.51868	2.71604	2.92055	2.29279	2.4729	2.43406	3.48272	2.0465	4.28902	4.68659	3.76841	4.20617	4.12863	5.22106	3.33788	2.77721	2.14062	3.04427	2.56208	2.65443	4.248
ENSMUSG00000100455.1	Gm29170	sense_intronic	3666	1.37227	2.61498	2.01377	1.40221	2.59028	2.29891	2.03778	1.83964	1.28816	1.60884	1.57008	1.58548	1.44859	1.94178	1.86908	2.00574	1.91334	1.92054	2.57662	2.4367	2.08122	2.32049	1.66703	3.23629	2.27026	1.99363	1.70799	2.44459	1.93871	1.4485	1.53472	1.93887	2.13683	2.27947	2.39119
ENSMUSG00000088323.1	Gm25663	snoRNA	135	0	0	0	0	0	0	0	0	0	0	0	0	0	0	0	0	0	0	0	0	0	0	0	0	0	0	0	0	0	0	0	0	0	0	0
ENSMUSG00000026360.9	Rgs2	protein_coding	3627	0	0	0	0.141729	0.204541	0.11815	0.168828	0.223131	0.162752	0.14783	0.194322	0.36057	0.162685	0	0.0590367	0.0533502	0.104536	0.0946922	0.459587	0.0502634	0.0584334	0	0	0	0	0	0.0708644	0.161346	0.195979	0.155291	0.239192	0.0374623	0.219605	0.0362323	0
ENSMUSG00000051079.8	Rgs13	protein_coding	1655	0	0	0	0	0	0	0	0	0	0	0	0	0.0713063	0	0	0	0	0	0	0	0	0.138922	0	0	0	0	0	0	0	0	0.0237688	0	0	0.0463075	0
ENSMUSG00000100389.1	Rbm6-ps2	processed_pseudogene	1534	0	0	0	0	0	0	0	0	0	0	0	0	0	0	0	0	0	0	0	0	0	0	0	0	0	0	0	0	0	0	0	0	0	0	0
ENSMUSG00000026358.13	Rgs1	protein_coding	6947	0	0	0	0	0	0	0	0	0	0	0	0	0	0	0	0	0	0	0	0	0	0	0	0	0	0	0	0	0	0	0	0	0	0	0
ENSMUSG00000100441.1	Gm7266	processed_pseudogene	405	0	0	0	0	0	0	0	0	0	0	0	0.358789	0	0	0	0	0	0	0	0	0	0	0	0	0	0	0	0	0	0	0.119596	0	0	0	0
ENSMUSG00000098509.2	Rgs21	protein_coding	3941	0	0	0	0	0	0	0	0	0	0	0	0	0	0	0	0	0	0	0	0	0	0	0	0	0	0	0	0	0	0	0	0	0	0	0
ENSMUSG00000088096.1	Gm23672	snRNA	107	0	0	0	0	0	0	0	0	0	0	0	0	0	0	0	0	0	0	0	0	0	0	0	0	0	0	0	0	0	0	0	0	0	0	0
ENSMUSG00000026357.3	Rgs18	protein_coding	2031	0	0	0	0	0	0	0	0	0	0	0	0	0.0581053	0	0	0	0	0	0	0	0	0	0	0	0	0	0	0	0	0	0.0193684	0	0	0	0
ENSMUSG00000101049.1	Gm8856	processed_pseudogene	1144	0	0	0	0	0	0	0	0	0	0	0	0	0	0	0	0	0	0	0	0	0	0	0	0	0	0	0	0	0	0	0	0	0	0	0
ENSMUSG00000065787.1	Gm22681	snRNA	106	0	0	0	0	0	0	0	0	0	0	0	0	0	0	0	0	0	0	0	0	0	0	0	0	0	0	0	0	0	0	0	0	0	0	0
ENSMUSG00000096352.1	Gm25708	miRNA	102	0	0	0	0	0	0	0	0	0	0	0	0	0	0	0	0	0	0	0	0	0	0	0	0	0	0	0	0	0	0	0	0	0	0	0
ENSMUSG00000099617.1	Gm6550	processed_pseudogene	993	0	0	0	0	0	0	0	0	0	0	0	0	0	0	0	0	0	0	0	0	0	0	0	0	0	0	0	0	0	0	0	0	0	0	0
ENSMUSG00000097130.1	Gm5262	processed_pseudogene	996	0	0	0	0	0	0	0	0	0	0	0	0	0	0	0	0	0	0	0	0	0	0	0	0	0	0	0	0	0	0	0	0	0	0	0
ENSMUSG00000088579.1	Gm25460	snoRNA	127	0	0	0	0	0	0	0	0	0	0	0	0	0	0	0	0	0	0	0	0	0	0	0	0	0	0	0	0	0	0	0	0	0	0	0
ENSMUSG00000101661.1	Gm28392	processed_pseudogene	393	0	0	0	0	0	0	0	0	0	0	0	0	0	0	0	0	0	0	0	0	0	0	0	0	0	0	0	0	0	0	0	0	0	0	0
ENSMUSG00000103055.1	Gm38269	TEC	3298	0	0	0.0860951	0	0	0.0866246	0	0	0.0447468	0	0	0	0	0	0	0	0	0.104138	0	0	0	0	0	0	0	0	0.0430475	0.0433123	0	0.0223734	0	0	0.0347128	0	0
ENSMUSG00000099964.6	Gm29514	antisense	2516	0	0	0	0	0.0589723	0	0	0.0536099	0	0	0.0466883	0	0	0	0	0	0	0	0	0	0	0	0	0	0	0	0	0.0294862	0.0268049	0	0.0155628	0	0	0	0
ENSMUSG00000090323.2	Gm5263	processed_pseudogene	601	0	0	0	0	0	0	0	0	0	0	0	0	0	0	0	0	0	0	0	0	0	0	0	0	0	0	0	0	0	0	0	0	0	0	0
ENSMUSG00000102403.1	Gm38187	TEC	4709	0	0	0	0	0	0	0	0	0	0	0.0249454	0.0308579	0	0	0	0	0	0	0	0	0	0	0	0	0	0	0	0	0	0	0.0186011	0	0	0	0
ENSMUSG00000035131.14	Brinp3	protein_coding	7003	0	0.0414823	0	0.0183511	0	0	0	0.0385213	0	0.0191411	0	0	0.0505549	0.082419	0.0305764	0	0	0	0	0	0.0302639	0.0328312	0	0	0	0.0207411	0.00917554	0	0.0192607	0.00957056	0.0168516	0.0376651	0	0.0210317	0
ENSMUSG00000080078.2	Gm15583	processed_pseudogene	3510	0	0	0.0404475	0	0	0	0.0697821	0	0	0.0381895	0	0	0	0	0	0	0	0	0	0	0	0	0	0	0	0	0.0202238	0	0.034891	0.0190948	0	0	0	0	0
ENSMUSG00000087627.2	A230059L01Rik	processed_transcript	4376	0.0574811	0	0	0.0293676	0	0	0	0	0.0337237	0	0	0	0	0	0.0489319	0	0.0433217	0	0	0	0	0.105081	0	0.0521386	0	0.0287405	0.0146838	0	0	0.0168619	0	0.0163106	0.0144406	0.0350269	0.0173795
ENSMUSG00000085822.2	Gm15584	antisense	759	0	0	0	0	0	0	0	0	0	0	0	0	0	0	0	0	0	0	0	0	0	0	0	0	0	0	0	0	0	0	0	0	0	0	0
ENSMUSG00000104269.1	Gm37749	TEC	1899	0	0	0	0	0	0	0	0	0	0	0	0	0	0	0	0	0	0	0	0	0	0	0	0	0	0	0	0	0	0	0	0	0	0	0
ENSMUSG00000102134.1	Gm9931	TEC	1185	0	0	0	0	0	0	0	0	0	0	0	0	0	0	0	0	0	0	0	0	0	0	0	0	0	0	0	0	0	0	0	0	0	0	0
ENSMUSG00000100380.1	Gm17867	unprocessed_pseudogene	391	0	0	0	0	0	0	0	0	0	0	0	0	0	0	0	0	0	0	0	0	0	0	0	0	0	0	0	0	0	0	0	0	0	0	0
ENSMUSG00000104331.1	Gm38284	TEC	4539	0	0	0	0.113252	0.0326888	0	0.0269812	0	0	0	0.0517593	0.0320136	0.0519991	0.0847735	0	0	0	0	0	0	0	0	0	0	0	0	0.056626	0.0163444	0.0134906	0	0.0452573	0.0282578	0	0	0
ENSMUSG00000101973.1	Gm29516	processed_pseudogene	468	0	0	0	0	0	0	0	0	0	0	0	0	0	0	0	0	0	0	0	0	0	0	0	0	0	0	0	0	0	0	0	0	0	0	0
ENSMUSG00000099629.1	Gm29515	lincRNA	2077	0	0	0	0	0	0	0	0	0	0	0	0	0	0	0	0	0	0	0	0	0	0	0	0	0	0	0	0	0	0	0	0	0	0	0
ENSMUSG00000088582.1	Gm22966	snoRNA	129	0	0	0	0	0	0	0	0	0	0	0	0	0	0	0	0	0	0	0	0	0	0	0	0	0	0	0	0	0	0	0	0	0	0	0
ENSMUSG00000101208.1	Gm19891	processed_pseudogene	303	0	0	0	0	0	0	0	0	0	0	0	0	0	0	0	0	0	0	0	0	0	0	0	0	0	0	0	0	0	0	0	0	0	0	0
ENSMUSG00000101735.1	Gm18505	processed_pseudogene	790	0	0	0	0	0	0	0	0	0	0	0	0	0	0	0	0	0	0	0	0	0	0	0	0	0	0	0	0	0	0	0	0	0	0	0
ENSMUSG00000099842.1	Gm4034	processed_pseudogene	480	0	0	0	0	0	0	0	0	0	0	0	0	0	0	0	0	0	0	0	0	0	0	0	0	0	0	0	0	0	0	0	0	0	0	0
ENSMUSG00000101074.1	Gm29022	processed_pseudogene	225	0	0	0	0	0	0	0	0	0	0	0	0	0	0	0	0	0	0	0	0	0	0	0	0	0	0	0	0	0	0	0	0	0	0	0
ENSMUSG00000101564.1	Gm5703	processed_pseudogene	3973	0	0	0	0	0	0	0	0	0	0	0	0	0	0	0	0	0	0	0	0	0	0	0	0	0	0	0	0	0	0	0	0	0	0	0
ENSMUSG00000082588.1	Gm15443	processed_pseudogene	820	0	0	0	0	0	0	0	0	0	0	0	0	0	0	0	0.235977	0.23119	0	0	0	0	0	0	0	0	0	0	0	0	0	0	0.078659	0.0770634	0	0
ENSMUSG00000100917.1	Gm18751	processed_pseudogene	2013	0	0	0	0	0	0	0	0	0	0	0	0	0	0	0	0	0	0	0	0	0	0	0	0	0	0	0	0	0	0	0	0	0	0	0
ENSMUSG00000102074.1	Gm29020	lincRNA	290	0	0	0	0	0	0	0	0.465112	0	0	0	0	0	0	0	0	0	0	0	0	0	0	0	0	0	0	0	0	0.232556	0	0	0	0	0	0
ENSMUSG00000101457.1	Gm18701	processed_pseudogene	1536	0	0	0	0	0	0	0	0	0	0	0	0	0	0	0	0	0	0	0	0	0	0	0	0	0	0	0	0	0	0	0	0	0	0	0
ENSMUSG00000102314.1	Gm37630	TEC	1456	0	0	0	0	0	0	0	0	0	0	0	0	0	0	0	0	0	0	0	0	0	0	0	0	0	0	0	0	0	0	0	0	0	0	0
ENSMUSG00000102309.1	Gm38189	TEC	1457	0	0	0	0.0882036	0	0	0	0	0	0	0	0	0	0	0	0	0	0	0	0	0	0	0	0	0	0	0.0441018	0	0	0	0	0	0	0	0
ENSMUSG00000101011.6	Gm29398	lincRNA	1721	0	0	0	0	0	0	0	0	0	0.077888	0.136511	0	0.137143	0	0	0	0	0	0	0	0	0	0	0	0	0	0	0	0	0.038944	0.0912182	0	0	0	0
ENSMUSG00000103724.1	Gm37096	TEC	2058	0	0	0	0	0	0.0694091	0	0	0.0717079	0	0	0	0	0	0	0	0.0921166	0	0	0	0	0	0	0	0	0	0	0.0347045	0	0.035854	0	0	0.0307055	0	0
ENSMUSG00000104036.1	Gm37775	TEC	2313	0	0	0	0	0	0	0	0.11663	0	0	0	0	0	0	0	0	0	0	0	0	0	0	0	0	0	0	0	0	0.0583149	0	0	0	0	0	0
ENSMUSG00000088167.1	Gm23535	snRNA	106	0	0	0	0	0	0	0	0	0	0	0	0	0	0	0	0	0	0	0	0	0	0	0	0	0	0	0	0	0	0	0	0	0	0	0
ENSMUSG00000084532.1	n-R5s218	rRNA	109	0	0	0	0	0	0	0	0	0	0	0	0	0	0	0	0	0	0	0	0	0	0	0	0	0	0	0	0	0	0	0	0	0	0	0
ENSMUSG00000056220.14	Pla2g4a	protein_coding	6391	0.039358	0.0454546	0.0222142	0	0	0	0.0191625	0	0	0.0209741	0	0.0454732	0	0	0.0335043	0.0605543	0.029663	0.0537394	0	0.0285253	0	0.1439	0.23906	0.1785	0.0420085	0.0424063	0.0111071	0	0.00958125	0.010487	0.0151577	0.0313529	0.0278008	0.0574752	0.153189
ENSMUSG00000077516.1	n-R5s219	rRNA	132	0	0	0	0	0	0	0	0	0	0	0	0	0	0	0	0	0	0	0	0	0	0	0	0	0	0	0	0	0	0	0	0	0	0	0
ENSMUSG00000099701.1	Gm19136	processed_pseudogene	2067	0	0	0	0	0	0	0	0	0	0	0	0	0	0	0	0	0	0	0	0	0	0	0	0	0	0	0	0	0	0	0	0	0	0	0
ENSMUSG00000104812.1	Gm44329	miRNA	112	0	0	0	0	0	0	0	0	0	0	0	0	0	0	0	0	0	0	0	0	0	0	0	0	0	0	0	0	0	0	0	0	0	0	0
ENSMUSG00000097028.2	Ptgs2os	processed_transcript	4330	0	0.0670902	0	0	0	0.0329894	0	0.0311507	0.17041	0.092872	0.135644	0.0671176	0.272545	0	0	0	0	0.277614	0	0	0	0.0530985	0	0	0	0.0335451	0	0.0164947	0.0155753	0.131641	0.158436	0	0.0925381	0.0176995	0
ENSMUSG00000032487.8	Ptgs2	protein_coding	4580	0.0549208	0.15857	0.061996	0.056119	0.291565	0.187132	0.641751	0.706807	2.35218	2.48774	1.69277	1.6498	2.47361	0.672117	1.12206	1.22523	0.289745	0.412438	0.525716	0.318437	0.323923	0.251001	0.133435	0.0996326	0.117238	0.106745	0.0590575	0.239348	0.674279	2.41996	1.93873	1.00647	0.4093	0.297787	0.116769
ENSMUSG00000101199.1	Gm9687	processed_pseudogene	602	0	0	0	0	0	0	0	0	0	0.222667	0	0.241378	0	0	0	0	0	0	0	0	0	0	0	0	0	0	0	0	0	0.111333	0.0804594	0	0	0	0
ENSMUSG00000097754.1	Ptgs2os2	lincRNA	1745	0	0	0	0	0	0.081859	0	0	0.16914	0	0	0	0	0	0	0	0	0.0984093	0	0	0	0	0	0	0	0	0	0.0409295	0	0.0845702	0	0	0.0328031	0	0
ENSMUSG00000099875.1	Rbm3-ps	processed_pseudogene	465	0	0	0.610627	0	0	0	0	0	0	0	0	0	0	0.41375	0	0	0	0	0	0	0	0	0.657132	0	0	0	0.305313	0	0	0	0	0.137917	0	0	0.219044
ENSMUSG00000100690.1	Gm4322	processed_pseudogene	336	0	0	0	0	0	0	0	0	0	0	0	0	0	0	0	0	0	0	0	0	0	0	0	0	0	0	0	0	0	0	0	0	0	0	0
ENSMUSG00000006007.14	Pdc	protein_coding	3350	0	0	0.0423793	0	0	0	0	0	0.0440522	0.0400135	0.175325	0	0.176137	0.114862	0	0.288808	0.0565898	0	0	0	0	0.205895	0.0912138	0	0	0	0.0211897	0	0	0.0420329	0.117154	0.134556	0.0188633	0.0686318	0.0304046
ENSMUSG00000099447.1	2310030A07Rik	antisense	610	0	0.238115	0.232739	0	0	0.936681	0.200766	0.442237	0.725778	0.659239	0.19257	0.238213	0.580387	0.946198	0	0.317215	0.31078	0	0	0	0	0	1.50278	0	0.440125	0.119058	0.116369	0.468341	0.321502	0.692509	0.337056	0.421138	0.103593	0	0.647637
ENSMUSG00000102990.1	Gm37764	TEC	2150	0.350982	0	0	0	0	0	0	0.125472	0.0686395	0.124693	0	0.0675859	0.164668	0	0.199187	0.270002	0	0	0.0861459	0	0	0	0	0	0.124873	0.175491	0	0	0.062736	0.0966664	0.0774179	0.156396	0.0287153	0	0.0416242
ENSMUSG00000006010.14	Odr4	protein_coding	4100	2.82212	3.04671	1.62747	1.88067	1.88182	2.64784	1.85195	2.03969	2.51957	2.09241	1.80499	1.98472	2.61929	2.15856	2.14126	1.98221	2.12695	2.97376	2.48457	1.55626	1.86092	1.17762	2.60849	2.33724	2.02994	2.93442	1.75407	2.26483	1.94582	2.30599	2.13633	2.09401	2.52843	1.5316	2.32522
ENSMUSG00000006005.18	Tpr	protein_coding	10496	11.1917	10.1714	3.90907	3.24465	4.70738	5.25322	4.02547	4.67771	5.6381	5.01903	6.0435	7.93278	8.48885	8.48687	7.85429	8.48042	7.83879	8.27863	6.54671	9.3619	9.32882	9.7697	10.859	13.2165	11.1012	10.6815	3.57686	4.9803	4.35159	5.32857	7.48838	8.27386	7.55471	9.48681	11.7256
ENSMUSG00000006014.16	Prg4	protein_coding	4280	0	0	0	0.0300263	0	0	0.0286139	0	0.0344801	0	0	0	0.0275729	0	0	0	0.177174	0	0	0	0	0	0	0	0	0	0.0150132	0	0.014307	0.0172401	0.00919096	0	0.0590579	0	0
ENSMUSG00000101519.1	Ska2l-ps	processed_pseudogene	360	0	0	0	0	0	0	0	0	0	0	0	0	0	0	0	0	0	0	0	0	0	0	0	0	0	0	0	0	0	0	0	0	0	0	0
ENSMUSG00000066842.18	Hmcn1	protein_coding	21191	0.09496	0.041126	0.0200987	0.012129	0.0210053	0	0	0.00636508	0.00696404	0	0.00554328	0.0137143	0.0111379	0.0363161	0.0404183	0.0273939	0.00894606	0.00810364	0.0262206	0.0344118	0.0400053	0.0542486	0.0288392	0.0323003	0.0506774	0.068043	0.0161139	0.0105026	0.00318254	0.00348202	0.0101318	0.0347094	0.0144234	0.0428886	0.0372723
ENSMUSG00000093650.2	Gm20631	antisense	6845	0	0	0.0622224	0.0187747	0	0	0	0	0	0	0	0	0	0	0	0	0	0	0	0	0	0	0	0	0	0	0.0404985	0	0	0	0	0	0	0	0
ENSMUSG00000099622.1	Gm29188	lincRNA	767	0	0	0	0	0	0	0	0	0	0	0	0	0	0	0.279174	0	0	0	0	0	0	0	0	0	0	0	0	0	0	0	0	0.0930579	0	0	0
ENSMUSG00000096851.1	Gm22756	snRNA	107	0	0	0	0	0	0	0	0	0	0	0	0	0	0	0	0	0	0	0	0	0	0	0	0	0	0	0	0	0	0	0	0	0	0	0
ENSMUSG00000102628.1	Gm37671	TEC	2096	0	0	0	0	0	0	0	0	0	0	0	0	0	0	0	0	0	0	0	0	0	0	0	0	0	0	0	0	0	0	0	0	0	0	0
ENSMUSG00000100595.1	Gm19087	processed_pseudogene	946	0	0	0	0	0	0	0	0	0	0	0	0	0	0	0	0	0	0	0	0	0	0	0	0	0	0	0	0	0	0	0	0	0	0	0
ENSMUSG00000097426.1	Gm8941	processed_pseudogene	899	0	0	0	0	0	0	0	0	0	0	0.653324	0	0	0	0	0	0	0	0	0	0	0	0	0	0	0	0	0	0	0	0.217775	0	0	0	0
ENSMUSG00000102095.1	C730036E19Rik	lincRNA	1102	0.228255	0	0.12883	0	0.134641	0.129622	0	0	0.133916	0	0	0	0	0	0	0	0	0	0	0	0	0	0	0	0	0.114128	0.064415	0.132132	0	0.0669578	0	0	0	0	0
ENSMUSG00000114212.1	Gm47985	protein_coding	1707	0	0	0	0	0	0	0	0	0.0864528	0.23558	0.0688153	0	0	0	0.12544	0	0	0	0.217005	0.106799	0	0	0.179008	0	0	0	0	0	0	0.161017	0.0229384	0.0418134	0.072335	0.0355995	0.0596693
ENSMUSG00000114943.1	Gm8947	protein_coding	1679	0	0	0	0	0	0	0	0	0.0878945	0.0798364	0.139926	0.0865454	0.070287	0	0	0	0	0	0	0	0	0	0	0	0	0	0	0	0	0.0838655	0.0989194	0	0	0	0
ENSMUSG00000114694.1	Gm47995	protein_coding	903	0	0	0	0	0	0	0	0	0.163427	0.296889	0	0	0.130689	0	0	0	0	0	0.615328	0	0	0	0	0	0	0	0	0	0	0.230158	0.0435629	0	0.205109	0	0
ENSMUSG00000114582.1	3110040M04Rik	protein_coding	945	0	0	0	0	0	0	0	0	0	0	0	0	0	0	0	0	0	0	0	0	0	0	0	0	0	0	0	0	0	0	0	0	0	0	0
ENSMUSG00000114591.1	Gm47996	protein_coding	942	0	0.154193	0	0	0	0	0	0	0	0	0.1247	0	0	0	0	0	0	0	0	0	0	0	0	0	0	0.0770967	0	0	0	0	0.0415668	0	0	0	0
ENSMUSG00000088498.1	Gm24402	snRNA	91	0	0	0	0	0	0	1.3458	1.48222	0	0	0	0	0	0	0	0	0	5.66124	0	0	0	0	0	0	0	0	0	0	1.41401	0	0	0	1.88708	0	0
ENSMUSG00000100954.4	Gm10138	antisense	2843	1.76952	1.48162	0.848928	0.271219	0.991598	0.803905	0.473845	0.332106	0.415265	0.848686	0.247909	0.511114	0.332077	0.406036	0.451902	0.272249	0.40009	0.422817	0.390884	0.577118	0.447284	0.485227	0.644881	0.642022	0.47217	1.62557	0.560074	0.897751	0.402976	0.631976	0.3637	0.376729	0.404597	0.50321	0.586358
ENSMUSG00000023150.14	Ivns1abp	protein_coding	5435	6.75702	8.04422	1.14935	0.92217	2.10208	1.89232	1.98291	2.60582	2.90534	2.04706	2.26939	3.63608	3.56099	3.00891	4.09735	4.69957	4.08103	4.01269	3.44187	6.57439	6.47317	6.47235	9.38906	7.55631	7.11326	7.40062	1.03576	1.9972	2.29437	2.4762	3.15548	3.93528	3.8452	6.50664	8.01955
ENSMUSG00000052748.14	Swt1	protein_coding	12865	4.65339	4.36936	1.82085	1.3985	1.59158	1.82094	1.56119	1.54121	1.77801	1.47955	1.82616	2.37194	2.84366	2.0189	2.62977	2.37646	1.94512	2.48276	2.02994	2.57906	2.76763	2.85944	3.42025	3.61791	3.339	4.51138	1.60968	1.70626	1.5512	1.62878	2.34725	2.34171	2.15261	2.73537	3.45905
ENSMUSG00000053286.11	Trmt1l	protein_coding	8211	0.73522	0.866796	1.59071	1.11124	1.55404	1.40913	1.14846	1.24845	0.934587	1.48558	0.872675	0.796363	1.07793	0.98411	0.912729	1.41397	0.83117	0.982954	0.76693	0.8659	0.774344	0.644024	1.07921	1.02812	0.817428	0.801008	1.35097	1.48158	1.19846	1.21008	0.915656	1.1036	0.860351	0.761423	0.97492
ENSMUSG00000106406.1	Mir7682	miRNA	58	0	0	0	0	7.67453	0	0	2.32556	2.5444	0	0	0	0	0	0	3.33623	0	0	3.19334	0	7.30821	0	0	0	4.6289	0	0	3.83727	1.16278	1.2722	0	1.11208	1.06445	2.43607	1.54297
ENSMUSG00000103928.1	Gm37893	TEC	2437	0.516079	0.953633	0.757333	1.10741	1.5221	1.40675	1.05532	0.608825	1.02945	0.825063	0.626623	0.775144	1.01693	0.552628	0.966511	0.714612	0.777907	0.77512	0.456004	1.12211	0.434834	1.50951	1.37925	1.40434	0.881333	0.734856	0.932373	1.46443	0.832073	0.927257	0.806231	0.744584	0.669677	1.02215	1.22164
ENSMUSG00000026484.13	Rnf2	protein_coding	4127	6.09491	5.20888	3.61205	2.74027	5.21305	4.46495	3.23454	4.18341	2.61036	3.31297	3.13095	4.85891	4.31786	4.05579	3.6319	4.17291	2.61833	3.7865	2.87223	3.57808	3.44072	3.95543	4.59053	4.03576	4.74891	5.6519	3.17616	4.839	3.70898	2.96167	4.10258	3.95353	3.09235	3.65808	4.4584
ENSMUSG00000103238.1	Gm36527	TEC	3029	4.48432	5.03509	2.0623	2.92749	3.47791	3.25395	3.1941	3.87414	3.41045	4.11562	2.48199	2.3027	3.89607	2.92179	3.67599	4.15238	3.50487	3.57168	2.75161	3.6112	3.9183	4.4025	3.63169	3.99221	2.83633	4.7597	2.4949	3.36593	3.53412	3.76303	2.89358	3.58339	3.27605	3.97733	3.48674
ENSMUSG00000100981.1	Gm29072	processed_pseudogene	678	0	0	0	0	0	0	0.180631	0	0	0	0	0	0	0	0	0	0	0	0	0	0	0	0	0	0	0	0	0	0.0903153	0	0	0	0	0	0
ENSMUSG00000100551.1	Gm19503	processed_pseudogene	241	1.04372	0	0.58909	0	1.84698	1.18543	1.52449	2.23871	1.22469	0	0.487418	0	0.979352	0	0	0	0	0	0	0	0	0	0	0	0	0.521861	0.294545	1.5162	1.8816	0.612344	0.488923	0	0	0	0
ENSMUSG00000100357.1	Gm28181	lincRNA	687	0	0.634281	0.826613	0.374127	0.647923	1.24755	0.713057	2.15969	1.07405	0.58535	0.170987	0	0.171779	0	0.311683	0.281661	0.275948	0.249962	0	0	0	0	0	0	0	0.31714	0.60037	0.947734	1.43637	0.829702	0.114255	0.197781	0.175303	0	0
ENSMUSG00000026483.13	Fam129a	protein_coding	7380	1.09068	1.31867	0.538642	0.208964	0.281469	0.251622	0.248918	0.146214	0.259956	0.236123	0.350175	0.334724	0.335806	0.469253	0.580288	0.209757	0.359629	0.465377	0.376451	0.741078	0.660511	0.405002	0.910902	0.741979	0.545683	1.20467	0.373803	0.266545	0.197566	0.248039	0.340235	0.419766	0.400486	0.602197	0.732855
ENSMUSG00000100594.1	2810414N06Rik	lincRNA	1381	0	0	0.205606	0.0930577	0	0.20687	0.177361	0.586021	0	0.194128	0.0850599	0.105221	0.085454	0	0	0	0	0	0	0	0	0	0	0	0	0	0.149332	0.103435	0.381691	0.0970639	0.0919115	0	0	0	0
ENSMUSG00000043019.12	Edem3	protein_coding	6381	1.73447	1.72998	0.533976	0.342378	1.02311	0.671575	0.518198	1.1626	1.06385	0.924305	1.14136	1.20693	1.57201	2.05027	1.61073	2.0924	1.27751	0.915001	0.783697	1.31422	1.69391	1.87363	2.77744	2.21687	2.01957	1.73222	0.438177	0.847343	0.840398	0.994079	1.30677	1.9178	0.992068	1.62725	2.33796
ENSMUSG00000032666.16	1700025G04Rik	protein_coding	11788	0.384091	0.19715	0.072262	0.0872159	0.0377607	0	0.0207783	0.0114423	0.0500763	0.068228	0.0298951	0.0616346	0.0901007	0.0652845	0.072659	0.0492453	0.0804106	0.0437031	0.0942723	0.154653	0.143833	0.156034	0.259218	0.174196	0.227754	0.290621	0.079739	0.0188803	0.0161103	0.0591522	0.0605435	0.0623963	0.0727953	0.151507	0.220389
ENSMUSG00000084557.1	Gm25279	snRNA	133	0	0	0	0	0	0	0	0	0	0	0	0	0	0	0	0	0	0	0	0	0	0	0	0	0	0	0	0	0	0	0	0	0	0	0
ENSMUSG00000100685.1	Gm28610	antisense	406	0	0	0	0	0	0	0	0	0	0	0	0.715811	1.16268	0	0	0	0	0.422966	0	0	0	0	0	0	0	0	0	0	0	0	0.626163	0	0.140989	0	0
ENSMUSG00000102090.1	Gm8964	processed_pseudogene	805	0	0	0	0	0	0	0.152134	0.502667	0	0	0	0	0	0	0	0	0	0	0	0	0	0	0	0	0	0	0	0	0.3274	0	0	0	0	0	0
ENSMUSG00000103744.1	Gm38238	TEC	346	0	0	0	0	0	0	0	0	0	0	0	0	0	0	0	0	0	0	0	0	0	0	0	0	0	0	0	0	0	0	0	0	0	0	0
ENSMUSG00000014980.14	Tsen15	protein_coding	4195	1.49903	1.80048	0.913757	0.796503	1.06108	0.919377	0.759036	0.932441	1.05536	1.02251	0.924061	1.45483	1.49097	1.65105	2.19486	1.10704	1.12977	1.10526	1.23623	1.17336	1.66721	1.5346	2.25806	1.95798	1.47198	1.64975	0.85513	0.990228	0.845738	1.03894	1.28995	1.65098	1.15709	1.45839	1.896
ENSMUSG00000032649.14	Colgalt2	protein_coding	4245	0	0	0.0334442	0	0.0349527	0	0	0	0	0	0	0.0684616	0	0.0906448	0.201768	0.364666	0	0.0404533	0.130893	0	0.0499265	0.0541617	0	0	0	0	0.0167221	0.0174764	0	0	0.0228205	0.219026	0.0571154	0.0346961	0
ENSMUSG00000080878.1	Gm15618	processed_pseudogene	452	0	0	0	0	0	0	0	0	0	0	0	0	0	0	0	0	0	0	0	0	0	0	0	0	0	0	0	0	0	0	0	0	0	0	0
ENSMUSG00000026482.13	Rgl1	protein_coding	6907	0.291342	0.168235	0.0616639	0	0	0.0413621	0.0177309	0.0585851	0	0.0388143	0	0.0420761	0.0512575	0.0835646	0.0310013	0	0.0274469	0.124312	0.0268154	0.131971	0.0920535	0.0998624	0.0442401	0.132132	0.11661	0.229789	0.0308319	0.020681	0.038158	0.0194072	0.0311112	0.0381886	0.0595247	0.107962	0.0976608
ENSMUSG00000086145.1	Gm15479	sense_intronic	1133	0	0.384599	0	0.113427	0	0.378227	0.216183	0	0.130251	0.11831	0	0	0.104159	0	0	0.170787	0	0	0	0.160905	0	0.202927	0	0	0.23696	0.1923	0.0567134	0.189114	0.108091	0.124281	0.0347196	0.0569288	0	0.121277	0.0789868
ENSMUSG00000080950.1	Gm7278	processed_pseudogene	1401	0	0	0.202671	0	0	0.101959	0.0874144	0.288827	0.105335	0	0	0	0	0	0	0	0	0	0	0	0.151276	0	0	0	0	0	0.101335	0.0509793	0.188121	0.0526677	0	0	0	0.0504254	0
ENSMUSG00000099868.1	Gm28792	sense_intronic	419	0	0	0	0.306713	0	0.681832	0	0.64383	0	0.319917	0	0	0	0	0	0	0	0	0	0	0	0	2.9171	0.544531	0	0	0.153356	0.340916	0.321915	0.159959	0	0	0	0	1.15388
ENSMUSG00000055547.4	Apobec4	protein_coding	1566	0	0	0	0	0	0	0.078204	0	0	0	0	0	0	0	0	0	0	0	0	0	0	0	0	0	0	0	0	0	0.039102	0	0	0	0	0	0
ENSMUSG00000008475.13	Arpc5	protein_coding	2276	2.76293	2.106	0.998037	0.338785	0.78229	1.1297	0.430466	0.592629	0.648396	0.647846	1.3419	0.829976	1.39997	1.3525	1.4112	1.19025	1.41599	1.43355	1.38341	1.92237	1.86237	1.51527	2.01384	1.90466	1.88735	2.43447	0.668411	0.955993	0.511547	0.648121	1.19061	1.31799	1.41098	1.76667	1.93529
ENSMUSG00000026480.12	Ncf2	protein_coding	8478	0.0890082	0.171326	0.200949	0.121267	0.15751	0.26958	0.187789	0.190916	0.174068	0.205542	0.166267	0.188536	0.250556	0.226933	0.277824	0.319535	0.380136	0.0607658	0.24031	0.107517	0.0749957	0.0271192	0.108127	0.0807356	0.158337	0.130167	0.161108	0.213545	0.189353	0.189805	0.201786	0.274764	0.227071	0.0698772	0.115733
ENSMUSG00000042772.15	Smg7	protein_coding	6341	11.4642	10.6057	2.84345	3.24271	4.23525	3.37905	2.58802	3.25454	5.84156	6.13044	7.98432	9.9455	10.9246	11.3173	10.7384	11.1993	7.35463	7.39327	7.09776	12.0463	12.1996	11.5303	15.806	13.8889	13.7181	11.0349	3.04308	3.80715	2.92128	5.986	9.61815	11.085	7.28189	11.9254	14.471
ENSMUSG00000100394.1	Gm28791	sense_intronic	1779	8.48355	8.89954	3.75077	2.38388	3.58634	3.77384	2.82247	3.71514	4.56246	5.5758	7.19729	7.92301	9.08805	9.08435	9.5087	9.24542	6.39379	7.81881	5.72611	7.68572	9.64979	9.17598	6.87052	8.59282	9.50759	8.69154	3.06732	3.68009	3.2688	5.06913	8.06945	9.27949	6.64624	8.83716	8.32364
ENSMUSG00000103840.1	1700040K01Rik	TEC	438	0	0	0.324134	0.293408	0	1.30451	0	0.307951	0.336929	0.612079	0	0	0.269434	0	0.488873	0	0.432822	0.392064	0	0	0	0	0	0	0	0	0.308771	0.652255	0.153975	0.474504	0.0898112	0.162958	0.274962	0	0
ENSMUSG00000100702.1	Gm8976	processed_pseudogene	703	0	0	0	0	0	0	0	0.191867	0	0	0	0	0	0	0	0	0	0	0	0	0	0	0	0	0	0	0	0	0.0959334	0	0	0	0	0	0
ENSMUSG00000042751.14	Nmnat2	protein_coding	5781	0.87022	0.703513	0.982327	0.511294	0.795642	1.16133	0.466059	0.303316	0.689245	0.347808	0.426712	0.52785	0.551171	0.499205	0.740793	0.368191	0.524687	0.802033	0.128153	0.220747	0.293289	0.636337	0.105714	0.631472	0.232206	0.786866	0.74681	0.978487	0.384687	0.518526	0.501911	0.536063	0.484958	0.383458	0.32313
ENSMUSG00000099969.1	Gm28960	antisense	99	0	2.93435	4.30214	0	1.49873	0	6.18523	0	4.47197	2.70799	1.18654	4.40332	1.19204	0	0	0	5.74473	0	3.74169	0	6.42236	0	0	0	0	1.46717	2.15107	0.749365	3.09261	3.58998	2.26064	0	3.16214	2.14079	0
ENSMUSG00000026479.13	Lamc2	protein_coding	8039	0.563213	0.433637	0.370865	0.399654	0.424507	0.710755	0.350386	0.620805	0.826082	0.683649	0.789061	0.958006	0.939515	0.885503	0.71917	0.673968	0.589551	0.555396	0.36863	0.498907	0.342728	0.400402	0.418115	0.681155	0.30057	0.498425	0.385259	0.567631	0.485595	0.754865	0.895527	0.759547	0.504526	0.414013	0.466614
ENSMUSG00000026478.14	Lamc1	protein_coding	8272	3.10164	3.98595	1.51033	0.730185	1.07622	1.26059	0.518177	1.14141	1.90891	1.49083	2.1301	2.10797	2.39676	2.81427	2.66622	2.40941	2.08552	2.40813	1.65689	3.54825	3.45885	3.52991	3.21377	4.16489	3.63507	3.5438	1.12026	1.1684	0.829795	1.69987	2.21161	2.62997	2.05018	3.51234	3.67124
ENSMUSG00000103818.1	Gm38009	TEC	3341	2.4845	2.56503	1.78473	0.423118	1.11025	1.58193	0.586495	0.928553	1.01593	1.00303	0.984465	1.69622	1.87208	1.55481	1.28181	1.62168	1.92924	2.46715	1.10873	1.25502	1.14184	0.894617	2.74379	1.36581	1.76788	2.52477	1.10392	1.34609	0.757524	1.00948	1.51759	1.4861	1.83504	1.09716	1.95916
ENSMUSG00000079138.3	Gm8818	processed_pseudogene	1047	0	0.13873	0	0	0.283428	0	0	0.386483	0.14095	0.128028	0.448778	0.555147	0	0	0.204514	0.554445	0.181066	0	0.884497	0	0	0	0	0	0	0.069365	0	0.141714	0.193241	0.134489	0.334642	0.252986	0.355188	0	0
ENSMUSG00000073538.10	E330020D12Rik	processed_transcript	2287	4.72938	3.17556	0.558696	0.674312	0.519018	0.624591	0.856791	0.884668	0.322639	0.410283	0.667722	0.571835	0.516012	0.757124	0.561765	0.253827	1.40918	1.27648	1.1338	1.35513	1.39006	1.91011	0.66805	1.39669	1.29131	3.95247	0.616504	0.571804	0.870729	0.366461	0.58519	0.524239	1.27315	1.55177	1.11868
ENSMUSG00000042708.12	Shcbp1l	protein_coding	3710	0	0.156604	0.191335	0.381035	0.439924	0.269517	0.198061	0.218139	0.0397776	0.0722616	0.0949874	0.235002	0.38171	0.0518581	0.057716	0.417253	0.204395	0.277721	0.249614	0.245694	0.171378	0.185916	0.247089	0.0614983	0.434193	0.078302	0.286185	0.35472	0.2081	0.0560196	0.237233	0.175609	0.24391	0.200996	0.247593
ENSMUSG00000064435.1	Gm25588	snoRNA	140	0	1.0375	1.01408	0	0	0	0.874768	0	0	0	0.839055	0	0	0	1.52947	1.38215	0	0	1.32295	0	0	0	0	1.6297	3.83537	0.518751	0.507038	0	0.437384	0	0.279685	0.970541	0.440985	0	1.82169
ENSMUSG00000103543.1	Gm37669	TEC	820	0.306753	0.354269	1.38508	0.470168	0.180944	0	0.597402	0.822454	0.359939	0.490409	0	0.708828	0.287834	0	0.522259	0.471954	0	0.628259	0.22587	0	0	0.841158	1.11793	1.39121	0.65482	0.330511	0.927624	0.0904721	0.709928	0.425174	0.332221	0.331404	0.28471	0.280386	1.05465
ENSMUSG00000042699.11	Dhx9	protein_coding	9603	32.3229	32.5955	9.41741	6.77157	10.2903	10.1744	8.03442	10.0709	15.7825	14.196	18.0428	24.6798	25.1926	25.4641	24.6614	27.6862	21.1824	23.3544	20.8107	28.6472	31.2069	31.6037	39.5203	40.6043	35.7297	32.4592	8.09449	10.2324	9.05265	14.9892	22.6384	25.9373	21.7825	30.4859	38.6181
ENSMUSG00000042684.8	Npl	protein_coding	2961	0.3398	0.294327	0.191788	0.0434018	0.100219	0.144725	0.248161	0.045553	0.199358	0.452703	0.23803	0.736118	0.43841	0.194928	0.361577	0.3921	0.640243	0.463963	0.250204	0.184706	0.214729	0.388241	0.412788	0.616437	0.272012	0.317063	0.117595	0.122472	0.146857	0.32603	0.470852	0.316202	0.45147	0.262559	0.433746
ENSMUSG00000099858.1	Gm6652	processed_pseudogene	1070	0	0	0	0	0	0	0	0	0	0	0	0	0	0	0	0	0	0	0	0	0	0	0	0	0	0	0	0	0	0	0	0	0	0	0
ENSMUSG00000042671.12	Rgs8	protein_coding	9640	0	0.0301349	0.0147273	0	0	0.0148178	0.0381123	0.013992	0	0	0	0	0.0367257	0	0	0	0.0589967	0	0.019213	0	0	0	0	0	0	0.0150675	0.00736363	0.00740892	0.0260521	0	0.0122419	0	0.0260699	0	0
ENSMUSG00000100945.1	Gm29529	antisense	714	0	0	0	0	0	0	0	0	0	0	0.493562	0	0	0	0	0	0	0	0	0	0	0	0	0	0	0	0	0	0	0	0.164521	0	0	0	0
ENSMUSG00000102404.1	5530400K19Rik	TEC	1916	0	0.0758091	0	0	0	0	0	0.140796	0	0	0.0613088	0	0	0	0	0	0	0.0896264	0	0	0	0	0	0	0	0.0379046	0	0	0.0703979	0	0.0204363	0	0.0298755	0	0
ENSMUSG00000100334.1	C230024C17Rik	lincRNA	3337	0	0	0	0.0770228	0	0	0	0	0.0884477	0	0	0	0	0	0	0	0	0	0	0	0	0	0	0	0	0	0.0385114	0	0	0.0442238	0	0	0	0	0
ENSMUSG00000026475.7	Rgs16	protein_coding	2339	0	0	0.0606972	0	0.0634349	0	0.0523589	0.0576667	0.18928	0.286544	0.150664	0.434873	0.353178	0.0822546	0	0	0.1621	0	0.47511	0.0779415	0.0906105	0.098297	0.261279	0	0.114782	0	0.0303486	0.0317175	0.0550128	0.237912	0.312905	0.0274182	0.212403	0.0889497	0.125354
ENSMUSG00000099568.1	Gm28513	antisense	613	0	0	0	0	0	0	0	0	0	0	0	0	0	0	0	0	0	0	0	0	0	0	0	0	0	0	0	0	0	0	0	0	0	0	0
ENSMUSG00000066800.11	Rnasel	protein_coding	6641	0	0	0	0	0	0	0	0.0203106	0.0444436	0.040369	0.0176883	0	0.0710808	0	0.0644861	0.0291373	0	0.0258582	0	0	0.0319136	0	0.0920242	0.0343561	0	0	0	0	0.0101553	0.0424063	0.0295897	0.0312078	0.0086194	0.0106379	0.0421267
ENSMUSG00000100183.1	Gm28512	sense_intronic	762	0	0	0	0	0	0	0.321437	0	0.193668	0	0	0	0	0	0	0	0	0	0	0	0	0	0	0	0	0	0	0	0.160719	0.0968339	0	0	0	0	0
ENSMUSG00000042641.19	Rgsl1	protein_coding	5219	0	0	0	0	0.0284296	0	0	0	0	0	0	0.0278424	0	0	0	0	0	0	0	0	0	0	0	0	0	0	0	0.0142148	0	0	0.00928081	0	0	0	0
ENSMUSG00000045968.7	Teddm2	protein_coding	4905	0	0.0296127	0.14472	0.0524007	0.120998	0.0291221	0	0.109996	0	0.0819849	0.0957943	0.0592496	0.144357	0	0.0436547	0.0788995	0	0.10503	0.0377602	0.0743344	0.0432086	0.23437	0	0.0930311	0	0.0148063	0.0985606	0.0750603	0.0549979	0.0409924	0.0998003	0.0408514	0.0475968	0.117304	0.0310104
ENSMUSG00000043282.3	Teddm1b	protein_coding	2527	0	0	0	0	0	0	0	0	0	0	0	0	0	0	0	0	0	0	0	0	0	0	0	0	0	0	0	0	0	0	0	0	0	0	0
ENSMUSG00000102459.1	Gm38352	TEC	2557	0	0	0	0	0.116053	0.167592	0.047895	0.105501	0	0	0	0	0	0	0	0	0	0	0	0	0	0.0899165	0	0.0892291	0	0	0	0.141823	0.0766978	0	0	0	0	0.0299722	0.029743
ENSMUSG00000047053.5	Teddm1a	protein_coding	1317	0	0	0	0	0	0	0	0	0	0	0	0	0	0	0	0	0	0	0	0	0	0	0	0	0	0	0	0	0	0	0	0	0	0	0
ENSMUSG00000099227.1	Mir8114	miRNA	111	0	0	0	0	0	0	0	0	0	0	0	0	0	0	0	0	0	0	0	0	0	0	0	0	0	0	0	0	0	0	0	0	0	0	0
ENSMUSG00000026473.16	Glul	protein_coding	3782	1.86225	1.88188	1.98954	1.699	2.23621	3.02155	2.10481	3.20979	4.17518	4.74936	3.63398	4.87952	5.211	3.61183	2.49116	2.96749	3.1078	4.94922	3.08526	1.15688	1.17681	0.607923	1.21192	1.38753	1.91667	1.87207	1.84427	2.62888	2.6573	4.46227	4.57483	3.02349	3.71409	0.980538	1.50538
ENSMUSG00000100014.1	Gm29290	lincRNA	597	0	0	0	0.215264	0.497066	0.23927	0	0	0	0.224531	0.393527	0	0.39535	0	0.35867	0	0.635095	0	0	0	0	0	0	0	0	0	0.107632	0.368168	0	0.112266	0.262959	0.119557	0.211698	0	0
ENSMUSG00000101903.1	Gm29291	lincRNA	842	0	0	0	0	0	0	0	0	0	0	0	0	0	0	0	0	0	0	0	0	0	0	0	0	0	0	0	0	0	0	0	0	0	0	0
ENSMUSG00000100502.1	Gm28286	lincRNA	586	0	0	0	0	0	0	0	0	0	0	0	0	0.201386	0	0	0	0	0	0	0	0	0	0	0	0	0	0	0	0	0	0.0671285	0	0	0	0
ENSMUSG00000100627.6	A830008E24Rik	lincRNA	5637	0	0	0.050371	0	0	0	0	0.0717841	0.0261797	0.0713386	0	0	0.0628057	0	0	0	0	0	0	0	0	0	0	0	0	0	0.0251855	0	0.0358921	0.0487592	0.0209352	0	0	0	0
ENSMUSG00000088669.1	Gm25336	snoRNA	105	0	0	0	0	0	0	0	0	0	0	0	0	1.12392	0	0	0	0	0	0	0	0	0	0	0	0	0	0	0	0	0	0.374641	0	0	0	0
ENSMUSG00000066797.6	Zfp648	protein_coding	1892	0	0	0	0	0	0	0	0	0	0	0	0	0	0	0	0	0	0	0	0	0	0	0	0	0	0	0	0	0	0	0	0	0	0	0
ENSMUSG00000099933.1	4930452N14Rik	lincRNA	613	0	0	0	0	0	0	0	0	0	0	0	0	0	0	0	0	0	0	0	0	0	0	0	0	0	0	0	0	0	0	0	0	0	0	0
ENSMUSG00000100221.6	4930532M18Rik	lincRNA	786	0	0	0	0	0	0	0	0	0	0	0	0	0	0	0	0	0	0.218479	0	0	0	0	0	0	0	0	0	0	0	0	0	0	0.0728262	0	0
ENSMUSG00000064860.1	n-R5s220	rRNA	120	0	0	0	0	0	0	0	0	0	0	0	0	0	0	0	0	0	0	0	0	0	0	0	0	0	0	0	0	0	0	0	0	0	0	0
ENSMUSG00000100031.1	Gm18727	processed_pseudogene	553	0	0	0	0	0	0	0	0	0	0	0	0	0	0	0	0	0	0	0	0	0	0	0	0	0	0	0	0	0	0	0	0	0	0	0
ENSMUSG00000004110.17	Cacna1e	protein_coding	25228	0	0	0	0	0	0	0	0	0.00584965	0.0212534	0.00465624	0	0	0	0	0	0	0	0	0	0	0	0	0	0	0	0	0	0	0.0135515	0.00155208	0	0	0	0
ENSMUSG00000101880.1	Gm29282	lincRNA	473	0	0	0	0	0.313688	0.905987	0	0.570327	0.623995	0.283394	0.248346	0.614417	0.74849	0.813503	0	0.409093	0.400795	0.363053	0.391572	0	0	0	0	0	0	0	0	0.609837	0.285164	0.453695	0.537084	0.407532	0.38514	0	0
ENSMUSG00000101433.1	Gm29441	processed_pseudogene	211	0	0	0	0	0	0	0	0	0	0	0	0.688671	0	0	0	0	0	0	0	0	0	0	0	0	0	0	0	0	0	0	0.229557	0	0	0	0
ENSMUSG00000096950.2	Gm9530	lincRNA	3281	0	0.0442701	0	0	0	0.0870734	0.0746526	0	0	0.08171	0.0358024	0.0442882	0.0719366	0.117277	0	0	0.11556	0.052339	0	0	0	0	0	0.0695394	0	0.0221351	0	0.0435367	0.0373263	0.040855	0.0506757	0.0390925	0.0559663	0	0.0231798
ENSMUSG00000056708.5	Ier5	protein_coding	3276	0.383909	0.487715	0.26002	0.2746	0.0905826	0.392428	0.485982	0.658766	0.630662	0.61376	0.681284	0.754049	0.828533	0.587282	0.457535	1.00413	1.09949	1.04838	0.734975	0.556487	0.776329	0.772003	1.77221	0.696455	0.737572	0.435812	0.26731	0.241505	0.572374	0.622211	0.754622	0.682981	0.960949	0.701607	1.06875
ENSMUSG00000026471.14	Mr1	protein_coding	5981	0	0	0	0	0	0	0	0	0	0	0.0392803	0.0485904	0	0	0	0	0	0	0.061934	0	0	0	0	0	0.0448882	0	0	0	0	0	0.0292902	0	0.0206447	0	0.0149627
ENSMUSG00000026470.14	Stx6	protein_coding	10637	0.54389	0.587173	0.133469	0.169143	0.209233	0.402869	0.414481	0.431137	0.208106	0.289841	0.375473	0.314198	0.32174	0.343657	0.322085	0.218296	0.23169	0.355169	0.383069	0.291359	0.378567	0.324222	0.603261	0.600587	0.555276	0.565531	0.151306	0.306051	0.422809	0.248974	0.337137	0.294679	0.323309	0.331383	0.586375
ENSMUSG00000104181.1	Gm8850	processed_pseudogene	588	0	0.247024	0.724341	0	0.504675	0.242932	0.208278	0.688176	0.752933	0	0.7991	0	0	0	0	0	0.322408	0.292048	0.944968	0	0.720877	0	1.03934	0	0	0.123512	0.36217	0.373803	0.448227	0.376467	0.266367	0	0.519808	0.240292	0.346447
ENSMUSG00000033722.9	BC034090	protein_coding	8222	0	0.0706642	0	0.0312607	0	0.0173734	0	0	0	0	0	0.0706931	0.0574128	0.0467997	0	0	0	0.0208859	0	0.0665186	0	0.0279636	0.0743289	0.0277498	0.0653068	0.0353321	0.0156303	0.00868669	0	0	0.042702	0.0155999	0.00696198	0.0314941	0.0557952
ENSMUSG00000103670.1	Gm37622	antisense	285	0	0	0	0	0	0	0	0	0	0	0	0	0	0	0	0	0	0	0	0	0	0	0	0	0	0	0	0	0	0	0	0	0	0	0
ENSMUSG00000026469.14	Xpr1	protein_coding	17880	1.28019	1.1698	0.365249	0.14375	0.323635	0.287605	0.424664	0.475257	0.503471	0.479804	0.473024	0.495743	0.561019	0.473452	0.922132	0.692622	0.773996	0.710715	0.673316	0.744311	0.699348	0.745814	0.974121	1.59507	1.21625	1.225	0.2545	0.30562	0.44996	0.491638	0.509929	0.696068	0.719342	0.729824	1.26181
ENSMUSG00000093286.1	Gm22569	miRNA	124	0	0	0	0	0	0	0	0	0	0	0	0	0	0	0	0	0	0	0	0	0	0	0	0	0	0	0	0	0	0	0	0	0	0	0
ENSMUSG00000073535.5	Gm5532	lincRNA	2206	0	0.0658433	0	0.0582559	0	0	0	0	0	0	0	0	0.213984	0	0.194131	0	0.0859365	0	0	0	0	0	0	0	0	0.0329216	0.029128	0	0	0	0.0713279	0.0647102	0.0286455	0	0
ENSMUSG00000033701.13	Acbd6	protein_coding	6453	0.857557	0.517706	0.330011	0.219067	0.482855	0.376313	0.436503	0.689775	0.411646	0.477769	0.5097	0.878208	0.512062	0.596292	0.763196	1.19945	0.851961	0.532231	0.602741	0.90404	0.919613	1.03325	0.994404	0.671783	0.748887	0.687632	0.274539	0.429584	0.563139	0.444707	0.633323	0.852979	0.662311	0.952302	0.805025
ENSMUSG00000026468.14	Lhx4	protein_coding	5740	0	0	0	0	0	0.0248857	0	0.0469974	0	0	0	0	0	0	0	0	0	0	0	0	0	0	0.0532345	0	0	0	0	0.0124428	0.0234987	0	0	0	0	0	0.0177448
ENSMUSG00000103180.1	Gm37089	processed_pseudogene	129	0	0	0	0	0	0	0	0	1.14399	0	0	0	0	0	0	0	0	0	0	0	0	0	0	0	0	0	0	0	0	0.571996	0	0	0	0	0
ENSMUSG00000033684.14	Qsox1	protein_coding	8291	0.0303386	0.122633	0.0513704	0.0310005	0.0178958	0.0344576	0.118169	0.178954	0.106796	0.0161676	0.113345	0.105157	0.0996362	0.139231	0.103305	0.0466774	0.0685958	0.0414242	0.0670174	0.13193	0.0511248	0.0277309	0.0737104	0.0825565	0.0971449	0.0764859	0.0411855	0.0261767	0.148561	0.061482	0.106046	0.0964045	0.0590125	0.0702619	0.0844706
ENSMUSG00000102299.1	Gm37539	TEC	235	0	0	0	0	0	0	0	0	0	0	0.499863	0	0	0	0	0	0	0	0	0	0	0	0	0	0	0	0	0	0	0	0.166621	0	0	0	0
ENSMUSG00000102558.1	Gm37571	antisense	614	0	0	0	0	0	0	0.199458	0.219678	0	0.218315	0	0	0	0	0	0	0	0	0	0	0	0	0	0	0	0	0	0	0.209568	0.109157	0	0	0	0	0
ENSMUSG00000033671.18	Cep350	protein_coding	16520	1.26378	0.95837	0.550008	0.210039	0.628705	0.596624	0.504104	0.604195	0.527053	0.567988	0.412417	0.580535	0.528625	0.489136	0.531427	0.655936	0.562302	0.821199	0.672689	0.65109	0.564484	0.640204	1.07281	1.06345	0.698818	1.11107	0.380023	0.612664	0.554149	0.547521	0.507192	0.558833	0.685397	0.618592	0.945027
ENSMUSG00000103717.1	Gm38038	processed_pseudogene	259	0	0	0	0	0	1.10304	0	0	0	0	0	0	0	0	0	0	0	0	0	0	0	0	0	0	0	0	0	0.551521	0	0	0	0	0	0	0
ENSMUSG00000103771.1	Gm36934	processed_pseudogene	306	0	0	0	0	0	0	0	0	0	0	0	0	0	0	0	0	0	0	0	0	0	0	0	0	0	0	0	0	0	0	0	0	0	0	0
ENSMUSG00000102837.1	Gm37383	TEC	745	0.675267	1.1698	0.571694	0	0.39832	0.766947	0.328772	0.724201	0.594261	1.07956	0.31535	0.58514	1.26724	1.03299	0.574835	0.259733	0.254464	0.461005	0.497218	0.97882	0.568961	0.308613	2.46094	0.91876	0.720741	0.922534	0.285847	0.582634	0.526486	0.83691	0.722577	0.622518	0.404229	0.618798	1.36681
ENSMUSG00000077419.1	Gm23744	snRNA	149	0	0	0	0	0	0	0	0	0	0.899633	0	0	0	0	0	0	0	0	0	0	0	0	0	0	0	0	0	0	0	0.449816	0	0	0	0	0
ENSMUSG00000102833.1	Gm9694	TEC	1189	0	0	0.35821	0.108085	0	0	0	0	0	0	0	0	0.198506	0.161811	0	0	0	0.144427	0	0	0	0	0	0.191891	0	0	0.233148	0	0	0	0.0661687	0.0539371	0.0481425	0	0.0639637
ENSMUSG00000026466.16	Tor1aip1	protein_coding	5406	2.09382	1.82705	1.47066	1.09352	1.04296	1.40043	0.996776	1.37228	1.5833	0.96703	1.17337	1.50524	1.28796	1.6015	0.871398	1.46754	0.981896	1.52474	1.26765	1.65242	1.21533	1.14831	0.678282	1.68819	0.94359	1.96043	1.28209	1.22169	1.18453	1.27517	1.32219	1.31348	1.2581	1.33868	1.10335
ENSMUSG00000102964.1	9430034N14Rik	TEC	3785	5.11714	4.0294	2.43807	1.86742	2.27364	1.50958	2.16785	1.88871	2.14442	2.79777	1.73796	2.30346	2.6502	2.59236	2.71547	2.24942	2.10362	3.4481	2.34881	1.63762	1.62383	1.94381	2.74485	3.61678	2.83726	4.57327	2.15275	1.89161	2.02828	2.4711	2.23054	2.51908	2.63351	1.73509	3.0663
ENSMUSG00000050565.16	Tor1aip2	protein_coding	9218	3.02892	2.45813	1.0627	0.557659	1.17502	1.42565	0.650999	0.673095	1.34479	1.19242	1.38902	1.81282	1.97156	1.94105	2.20677	2.41404	1.76866	2.40317	1.92889	2.23481	2.00028	2.34456	2.45302	2.27713	2.47564	2.74353	0.81018	1.30033	0.662047	1.26861	1.72447	2.18729	2.03357	2.19322	2.40193
ENSMUSG00000015484.3	Fam163a	protein_coding	3882	0	0	0	0.0331047	0.0382211	0	0.0630951	0.0694912	0	0	0	0	0.0303998	0	0	0	0	0	0.0477109	0	0.10919	0	0	0.0587735	0	0	0.0165524	0.0191105	0.0662931	0	0.0101333	0	0.0159036	0.0363967	0.0195912
ENSMUSG00000102932.1	Gm38113	processed_pseudogene	201	0	0	0	0	0	0	0	0	0	0	0	0	0	0	0	0	0	0	0	0	0	0	0	0	0	0	0	0	0	0	0	0	0	0	0
ENSMUSG00000060985.15	Tdrd5	protein_coding	6937	0.0362602	0.0628154	0.0409315	0	0.0427777	0.0205916	0	0.0972196	0	0.135263	0.033867	0.0418941	0.017012	0	0.0617345	0.0278941	0.0546565	0.0495097	0	0.131401	0	0.132574	0	0.0986703	0.154808	0.0495378	0.0204657	0.0316846	0.0486098	0.0676313	0.0309244	0.0298762	0.034722	0.0879916	0.0844928
ENSMUSG00000102372.1	A430050A11Rik	TEC	646	0	0	0	0	0	0	0	0	0	0	0	0.224938	0	0	0	0	0	0	0	0	0	0	0	0	0.831195	0	0	0	0	0	0.0749792	0	0	0	0.277065
ENSMUSG00000103705.1	4930518J20Rik	antisense	1478	0	0	0	0	0	0	0	0	0	0	0	0	0.0798457	0	0	0.130921	0	0	0	0	0	0	0	0	0.181648	0	0	0	0	0	0.0266152	0.0436403	0	0	0.0605494
ENSMUSG00000026602.9	Nphs2	protein_coding	3116	0	0	0	0	0	0	0	0.043287	0	0	0	0	0.0757458	0	0.137437	0	0	0	0	0	0	0	0	0	0	0	0	0	0.0216435	0	0.0252486	0.0458122	0	0	0
ENSMUSG00000026601.14	Axdnd1	protein_coding	6014	0.0836505	0.0966081	0.0708201	0	0.0246715	0.118759	0.0610912	0.201853	0.17177	0.0222889	0.0390648	0.0241619	0.0588686	0.0319909	0.0356046	0	0	0.0285541	0.123188	0	0.0704815	0.0764605	0	0	0	0.0901293	0.0354101	0.0717155	0.131472	0.0970294	0.0406984	0.0225319	0.0505808	0.0489807	0
ENSMUSG00000078193.2	Gm2000	protein_coding	445	1.1305	0.326405	0.957106	0	0	0.320998	0.550416	0	0.331629	0	0	0.653077	0.265195	0	0.962365	0.434834	0	1.15769	0	0.409675	0.476265	0	0	0	1.20663	0.728454	0.478553	0.160499	0.275208	0.165815	0.306091	0.465733	0.385897	0.295313	0.402211
ENSMUSG00000026600.12	Soat1	protein_coding	9791	0.41105	0.652743	0.0290003	0.0262512	0.0757708	0.145893	0.150098	0.220419	0.150725	0.164288	0.275943	0.222617	0.216956	0.314401	0.240567	0.276684	0.193623	0.35078	0.208084	0.428252	0.324693	0.422684	1.43561	1.23505	1.06941	0.531897	0.0276257	0.110832	0.185258	0.157507	0.238505	0.277217	0.250829	0.391876	1.24669
ENSMUSG00000103199.1	Gm37648	TEC	2563	0	0	0	0	0	0	0	0	0	0	0	0	0	0	0	0	0	0	0	0	0	0	0	0	0	0	0	0	0	0	0	0	0	0	0
ENSMUSG00000101523.2	Csnk2a3	processed_pseudogene	2633	0.191065	0.220661	0	0.0488084	0.0563518	0.0542514	0.0465125	0.204911	0.224193	0	0.178455	0	0	0.14614	0.162648	0.0734907	0.144	0.13044	0	0.346193	0	0.0873211	0.232105	0.173307	0.101966	0.205863	0.0244042	0.0553016	0.125712	0.112096	0.0594849	0.127426	0.09148	0.144505	0.169126
ENSMUSG00000026596.13	Abl2	protein_coding	10800	2.02627	1.70804	0.736145	0.321282	0.67318	0.608409	0.498942	0.824281	0.847189	0.8564	0.935391	1.14364	1.39866	1.71016	1.13011	1.32584	0.772347	1.17663	0.87462	1.29977	1.3933	1.59664	2.34833	1.81682	1.54125	1.86715	0.528713	0.640794	0.661612	0.851795	1.15923	1.38871	0.941199	1.4299	1.90213
ENSMUSG00000104293.1	Gm38043	TEC	5141	1.90818	1.52568	0.938924	0.649937	0.981273	1.25034	0.833761	1.41678	1.34916	1.04295	1.16531	1.21539	1.60685	1.34724	1.12457	1.58083	0.921883	1.1691	1.51312	1.2766	1.23675	1.34166	1.78311	1.42017	1.77557	1.71693	0.79443	1.1158	1.12527	1.19605	1.32918	1.35088	1.20137	1.285	1.65962
ENSMUSG00000060519.11	Tor3a	protein_coding	3892	0.193888	0.597123	0	0	0.0381229	0	0.125866	0.0693126	0.075835	0.206647	0.120727	0.186677	0.18193	0.444898	0.330102	0.447459	0.292255	0.308857	0	0.046841	0.10891	0.0590741	0.235534	0.527602	0.275926	0.395506	0	0.0190614	0.0975893	0.141241	0.163112	0.407486	0.20037	0.0716082	0.346354
ENSMUSG00000033557.17	Fam20b	protein_coding	8770	0.344178	0.447179	0.307576	0.043961	0.118429	0.29318	0.139644	0.19994	0.151445	0.137561	0.147337	0.115983	0.14802	0.28519	0.341821	0.22064	0.281013	0.176228	0.253428	0.249448	0.19333	0.340811	0.452949	0.286174	0.214291	0.395679	0.175769	0.205804	0.169792	0.144503	0.137113	0.28255	0.23689	0.261197	0.317805
ENSMUSG00000102961.1	Gm19918	TEC	400	0	0	0	0	0.370936	0	0	0.337206	0	0	0	0	0	0	0	0	0	0	0	0	0	0	0	0	0	0	0	0.185468	0.168603	0	0	0	0	0	0
ENSMUSG00000046057.4	Gm15428	processed_pseudogene	333	0	0	0	0	0	0	0	0	0	0	0	0.436365	0	0	0	0	0	0	0	0	0	0	0	0	0	0	0	0	0	0	0.145455	0	0	0	0
ENSMUSG00000026594.14	Ralgps2	protein_coding	12085	1.56105	1.94709	0.328935	0.191413	0.220996	0.271858	0.354685	0.223223	0.305285	0.288389	0.524887	0.505007	0.751917	0.987042	0.63786	0.880642	0.721597	0.596807	0.689666	1.23699	1.33283	1.25565	1.74465	1.68027	1.73282	1.75407	0.260174	0.246427	0.288954	0.296837	0.593937	0.835181	0.669357	1.27516	1.71925
ENSMUSG00000101964.1	Gm28693	transcribed_processed_pseudogene	2638	1.23957	0.825911	0.161453	0.0974319	0.22498	0.270743	0.139273	0.255653	0.335652	0	0.267175	0.110167	0.805237	0.364658	0.32468	1.02692	0.215591	0.390578	0.421259	1.17483	0.723064	1.13302	0.694995	0.518936	0.508863	1.03274	0.129442	0.247861	0.197463	0.167826	0.394193	0.572086	0.342476	1.0103	0.574265
ENSMUSG00000033544.6	Angptl1	protein_coding	2841	0.0885382	0	0	0	0.0522261	0	0	0	0.0519447	0	0	0.0511474	0	0	0	0	0	0	0	0	0	0	0	0	0	0.0442691	0	0.026113	0	0.0259724	0.0170491	0	0	0	0
ENSMUSG00000103303.1	Gm37802	TEC	2643	2.9503	2.14331	0.429726	0.0486238	0.224554	0.216184	0.370692	0.459304	0.279181	0.253585	0.311114	0.879665	0.937666	0.80073	0.972196	1.02498	0.789003	1.23449	0.770848	1.58646	0.882072	1.47884	1.27175	1.89916	2.5395	2.5468	0.239175	0.220369	0.414998	0.266383	0.709482	0.932635	0.931447	1.31579	1.90347
ENSMUSG00000102960.1	Gm37943	TEC	3944	1.78576	1.62044	0.251977	0.260675	0.225722	0.18109	0.248413	0.205196	0.261923	0.101961	0.595678	0.736864	0.688203	0.682938	1.14012	0.68687	0.672937	0.740191	0.469609	0.970692	1.021	0.641248	1.00719	1.44624	0.884936	1.7031	0.256326	0.203406	0.226805	0.181942	0.673582	0.836644	0.627579	0.877646	1.11279
ENSMUSG00000101905.1	4930439D14Rik	antisense	359	0	0	0	0.357974	0	0	0.341135	0	0	0	0	0	0	0	0	0	1.05613	0.47834	0	0	0	0	0	0	0.747844	0	0.178987	0	0.170568	0	0	0	0.511491	0	0.249281
ENSMUSG00000101768.1	Gm28694	lincRNA	722	0	0	0.393271	0	0	0	0	0	0	0	0	0	0	0	0	0	0	0	0.513057	0	0	0	0	0	0	0	0.196635	0	0	0	0	0	0.171019	0	0
ENSMUSG00000103325.1	Gm10531	TEC	2303	0	0	0	0	0.19328	0.0620251	0.0531774	0	0	0	0.0510064	0	0	0	0	0.168043	0	0	0	0.0791599	0	0	0	0	0	0	0	0.127652	0.0265887	0	0.0170021	0.0560142	0	0.0263866	0
ENSMUSG00000026592.13	Tex35	protein_coding	1093	0.460269	0.398674	0	0.117578	0	0	0	0	0	0	0	0.132946	0	0	0	0.177037	0.173446	0.157113	0	0	0	0.420707	0.279567	0.208745	0.491265	0.429472	0.0587889	0	0	0	0.0443152	0.0590122	0.110186	0.140236	0.326526
ENSMUSG00000109913.1	Gm30694	unitary_pseudogene	1230	0	0	0	0	0	0	0	0	0	0	0	0	0	0	0	0	0	0	0	0	0	0	0	0	0	0	0	0	0	0	0	0	0	0	0
ENSMUSG00000070565.11	Rasal2	protein_coding	13740	1.42794	1.2897	0.258317	0.168357	0.172779	0.145547	0.187177	0.294503	0.257773	0.321943	0.359072	0.613389	0.669937	0.742129	0.779207	0.661903	0.565693	0.687397	0.377437	1.18087	0.601571	1.08767	1.49002	1.02954	0.957448	1.35882	0.213337	0.159163	0.24084	0.289858	0.547466	0.727747	0.543509	0.956704	1.159
ENSMUSG00000102326.1	Gm37788	TEC	2705	1.95278	1.28873	0.104969	0.332565	0.383963	0.739303	0.769666	1.09701	0.381894	0.594655	0.521114	1.1281	0.698037	0.569001	0.633275	1.28762	1.05125	1.26968	0.479296	1.14573	1.17526	1.27495	1.12963	0.674776	1.98504	1.62076	0.218767	0.561633	0.933338	0.488275	0.782416	0.829967	0.93341	1.19865	1.26315
ENSMUSG00000102391.1	Gm37578	TEC	1177	1.49597	2.09792	1.08559	0.109187	0.756369	0.606814	0.520253	0.802189	0.376147	0.683323	1.19763	0.493831	1.50398	0.980766	1.09155	0.657608	0.966403	1.0213	0.629443	0.929338	0.360132	0.781365	1.03846	0.969238	1.36861	1.79695	0.597387	0.681591	0.661221	0.529735	1.06515	0.909975	0.872382	0.690279	1.12544
ENSMUSG00000087632.1	Gm6058	processed_pseudogene	399	1.89126	0.364036	0	0	0.743731	0.358005	0	0.338051	0	0.335953	0	0	0.295769	0	1.07331	0	0	0	0.928389	0.913811	0	1.15246	0	0.571826	0.672872	1.12765	0	0.550868	0.169026	0.167977	0.0985897	0.357771	0.309463	0.688758	0.4149
ENSMUSG00000103808.1	Gm37060	TEC	2397	1.46914	1.09074	0.355371	0.107228	0.6809	0.178778	0.204368	0.225085	0.492532	0.671065	0.63708	0.666836	0.640031	0.56185	0.446655	1.45307	0.237267	0.501489	0.154538	0.6845	0.530508	1.15102	1.7847	1.23741	0.67203	1.27994	0.231299	0.429839	0.214727	0.581799	0.647982	0.820526	0.297765	0.788677	1.23138
ENSMUSG00000049881.13	2810025M15Rik	transcribed_processed_pseudogene	1410	0.178395	0.515072	0.503442	0.273431	0.63138	0.607846	0.434282	0.382645	1.15129	0.570405	0.833104	0.206113	0.836964	0.545797	1.06304	0.960644	0.672255	0.365371	0.9195	0.775767	0.901864	0.163061	0.866855	1.1327	1.14245	0.346733	0.388437	0.619613	0.408464	0.86085	0.625394	0.856493	0.652375	0.613564	1.04734
ENSMUSG00000033488.11	Cryzl2	protein_coding	2534	0.595589	0.458564	0.0560263	0.202861	0.117107	0.0563709	0.193319	0.638749	0.465903	0.264493	0.0463566	0.172032	0.0931428	0.379624	0.169003	0.38181	0.149626	0.135536	0.219274	0.287775	0.250913	0.453663	0.241173	0.270117	0.211899	0.527077	0.129444	0.0867389	0.416034	0.365198	0.103844	0.310145	0.168145	0.330784	0.241063
ENSMUSG00000087093.2	Gm15486	antisense	604	0	0	0	0	0	0	0	0	0	0	0	0	0	0	0	0	0	0.568623	0	0	0	0	0	0	0	0	0	0	0	0	0	0	0.189541	0	0
ENSMUSG00000026589.14	Sec16b	protein_coding	5410	0	0	0	0	0	0	0.090549	0	0	0	0	0.0268595	0	0.0355626	0	0	0.0700835	0	0.0342354	0.101093	0	0	0	0	0	0	0	0	0.0452745	0	0.00895315	0.0118542	0.034773	0.0336978	0
ENSMUSG00000103021.1	Gm37682	processed_pseudogene	522	0	0	0	0	0	0	0	0	0	0	0	0	0	0	0	0	0	0	0	0	0	0	0	0	0	0	0	0	0	0	0	0	0	0	0
ENSMUSG00000103501.1	Gm7412	processed_pseudogene	605	0	0	0	0	0	0	0	0	0	0	0	0	0	0	0	0	0	0	0	0	0	0	0	0	0	0	0	0	0	0	0	0	0	0	0
ENSMUSG00000102245.1	Gm37713	processed_pseudogene	198	0	0	0	0	0	0	0	0	0	0	0	0	0	0	0	0	0	0	0	0	0	0	0	0	0	0	0	0	0	0	0	0	0	0	0
ENSMUSG00000103962.1	Gm38213	processed_pseudogene	173	0	0	0	0	0	0	0	0	0	0	0	0	0	0	0	0	0	0	0	0	0	0	0	0	0	0	0	0	0	0	0	0	0	0	0
ENSMUSG00000102789.1	Gm38256	TEC	950	0	0	0.149443	0	0	0	0	0	0	0	0	0	0	0	0	0	0	0	0	0	0	0	0	0	0	0	0.0747215	0	0	0	0	0	0	0	0
ENSMUSG00000004031.13	Brinp2	protein_coding	8767	0.0286914	0	0	0.0146587	0.0846209	0.0325867	0.0419074	0.061541	0.016833	0.229346	0.093792	0	0.0269218	0.0877808	0.0732723	0	0.172991	0.137113	0.126757	0	0	0.0524505	0	0	0	0.0143457	0.00732934	0.0586038	0.0517242	0.12309	0.0402379	0.0536844	0.14562	0.0174835	0
ENSMUSG00000026587.15	Astn1	protein_coding	9839	0.0511306	0	0.0144294	0.0391847	0.0150802	0	0	0	0.029998	0	0	0	0	0	0	0	0	0	0	0	0	0	0	0	0	0.0255653	0.026807	0.00754011	0	0.014999	0	0	0	0	0
ENSMUSG00000103762.1	Gm37861	TEC	2869	0	0	0.0989688	0	0.0517164	0.0497887	0	0.141041	0	0	0	0	0	0.0670594	0	0	0	0.11971	0	0	0	0	0	0	0	0	0.0494844	0.0507526	0.0705206	0	0	0.0223531	0.0399034	0	0
ENSMUSG00000103971.1	Gm37679	antisense	1192	0	0	0	0	0	0	0	0	0	0	0	0	0	0	0	0	0	0	0	0	0	0	0	0	0	0	0	0	0	0	0	0	0	0	0
ENSMUSG00000070103.2	Mir488	miRNA	109	0	0	0	0	0	0	0	0	0	0	0	0	0	0	0	0	0	0	0	0	0	0	0	0	0	0	0	0	0	0	0	0	0	0	0
ENSMUSG00000102508.1	Gm37367	TEC	2602	0	0	0	0	0	0	0	0	0	0	0	0	0	0	0	0	0	0	0	0	0	0	0	0	0	0	0	0	0	0	0	0	0	0	0
ENSMUSG00000102618.1	Gm37848	TEC	3103	0	0	0	0	0	0	0	0	0	0	0	0	0	0	0	0	0	0	0	0	0	0	0	0	0	0	0	0	0	0	0	0	0	0	0
ENSMUSG00000073530.11	Pappa2	protein_coding	10294	0	0	0	0.0124842	0	0.0277528	0	0.013103	0	0	0	0	0.0114641	0	0	0	0.0184162	0	0.0179924	0	0	0	0	0	0	0	0.00624211	0.0138764	0.00655151	0	0.00382138	0	0.0121362	0	0
ENSMUSG00000047661.9	1600012P17Rik	lincRNA	2592	0	0	0	0	0	0	0	0	0	0	0	0	0	0	0	0	0	0	0	0	0	0	0.117888	0	0	0	0	0	0	0	0	0	0	0	0.0392961
ENSMUSG00000104014.1	4930562F17Rik	lincRNA	960	0	0	0	0	0.154557	0	0	0	0	0	0	0	0	0	0	0	0	0	0	0	0	0	0	0	0	0	0	0.0772783	0	0	0	0	0	0	0
ENSMUSG00000061992.2	Gm4953	processed_pseudogene	483	0	0	0	0	0	0	0	0	0	0	0	0	0	0	0	0	0	0	0	0	0	0	0	0	0	0	0	0	0	0	0	0	0	0	0
ENSMUSG00000104169.1	Gm7430	unprocessed_pseudogene	1144	0	0	0.372301	0	0.129698	0.124864	0	0.353713	0	0.117172	0	0	0.103157	0	0	0	0	0	0	0	0	0	0	0	0	0	0.18615	0.127281	0.176856	0.0585862	0.0343858	0	0	0	0
ENSMUSG00000040782.12	Cop1	protein_coding	17516	4.09272	4.04671	2.06683	1.64346	2.25323	2.14478	2.0346	2.07914	2.13999	2.34174	2.13261	2.62148	2.85665	2.84482	2.66496	3.2368	2.7274	2.71567	2.29455	3.46584	3.36371	3.20277	4.55314	4.46783	3.96982	4.06971	1.85514	2.199	2.05687	2.24086	2.53691	2.91553	2.57921	3.34411	4.33026
ENSMUSG00000103572.1	Gm37115	TEC	2849	1.32434	2.29423	0.797309	0.496188	1.09367	1.65456	1.33257	2.46188	1.45037	1.6938	1.36063	1.07108	1.1184	1.14801	1.12738	0.67919	1.26428	1.80826	0.845131	1.59973	0.892684	1.04911	0.858031	1.52159	1.41353	1.80929	0.646748	1.37412	1.89722	1.57208	1.18337	0.98486	1.30589	1.18051	1.26438
ENSMUSG00000103186.1	Gm37088	TEC	406	0	0	0	0	0	0	0	0	0	0	0	0	0	0	0	0	0	0	0	0	0	0	0	0	0	0	0	0	0	0	0	0	0	0	0
ENSMUSG00000089536.1	Scarna3a	scaRNA	140	0	0	0	0	2.11963	6.12188	1.74954	0.963446	0	0	0	3.11378	0.842942	1.37424	0	4.14645	1.35411	1.2266	2.64591	3.90654	3.02769	6.56905	0	8.14852	1.91769	0	0	4.12076	1.35649	0	1.31891	1.84023	1.74221	4.50109	3.3554
ENSMUSG00000105399.1	Mir1843b	miRNA	66	0	0	0	0	0	0	0	0	0	0	0	0	0	0	0	0	0	0	0	0	0	0	0	0	0	0	0	0	0	0	0	0	0	0	0
ENSMUSG00000103289.1	Gm31256	processed_pseudogene	506	0.497109	0.574112	0	0.507955	0	0	0	0	0	0	0	0	0	0	0	0	0	0	0	0	0	0	0	0	0	0.53561	0.253978	0	0	0	0	0	0	0	0
ENSMUSG00000103389.1	Gm37757	processed_pseudogene	210	0	0	0	0	0	0	0	0	0	0	0	0	0	0	1.01965	0	0	0	0	0	0	0	0	0	0	0	0	0	0	0	0	0.339883	0	0	0
ENSMUSG00000015829.13	Tnr	protein_coding	12867	0	0	0	0	0	0	0	0	0	0	0	0	0	0	0	0	0	0.0133461	0	0	0	0	0	0	0	0	0	0	0	0	0	0	0.0044487	0	0
ENSMUSG00000103225.1	Gm37731	TEC	2237	0	0	0	0	0	0	0	0	0	0	0	0	0	0	0	0	0	0	0	0	0	0	0	0	0	0	0	0	0	0	0	0	0	0	0
ENSMUSG00000073528.7	Gm10530	processed_transcript	1252	0	0	0	0	0	0	0	0	0	0	0	0	0	0	0	0	0	0	0	0	0	0	0	0	0	0	0	0	0	0	0	0	0	0	0
ENSMUSG00000103719.1	Gm38039	antisense	443	0	0	0	0	0	0	0	0	0	0.302585	0	0	0	0	0	0	0	0	0	0	0	0	0	0	0	0	0	0	0	0.151293	0	0	0	0	0
ENSMUSG00000088145.1	Gm24719	snoRNA	110	0	0	0	0	0	0	0	0	0	0	0	0	0	0	0	0	0	0	0	0	0	0	0	0	0	0	0	0	0	0	0	0	0	0	0
ENSMUSG00000104111.1	Gm37294	lincRNA	494	0	0	0	0	0	0	0	0	0	0	0	0	0	0	0	0	0	0	0	0	0	0	0	0	0	0	0	0	0	0	0	0	0	0	0
ENSMUSG00000090394.8	4930523C07Rik	protein_coding	10195	0.0246726	0	0	0	0	0	0	0	0	0	0.0345663	0	0.0115755	0	0	0	0	0	0	0	0	0	0	0.0223795	0	0.0123363	0	0	0	0	0.0153806	0	0	0	0.00745982
ENSMUSG00000026729.9	4930562F07Rik	lincRNA	897	0	0	0	0.286539	0	0	0	0	0	0	0	0	0	0	0	0	0	0	0	0	0	0	0	0	0	0	0.143269	0	0	0	0	0	0	0	0
ENSMUSG00000026725.17	Tnn	protein_coding	5817	0	0	0	0	0	0.0245563	0	0.0463752	0	0	0	0	0	0	0	0	0	0	0	0	0	0	0	0	0	0	0	0.0122781	0.0231876	0	0	0	0	0	0
ENSMUSG00000058267.13	Mrps14	protein_coding	3258	2.00736	2.13997	1.00225	1.02558	1.3207	1.97298	0.939745	1.40761	1.1777	1.44002	1.08165	1.20422	1.304	0.767684	1.90597	1.12846	1.28013	1.68667	1.13698	2.35016	1.56124	1.19969	1.96958	1.54067	2.14253	2.07366	1.01391	1.64684	1.17368	1.30886	1.19663	1.26737	1.36793	1.70369	1.88426
ENSMUSG00000014226.10	Cacybp	protein_coding	2390	4.10458	3.46413	3.86113	2.68855	3.29031	3.34697	1.53725	2.82181	4.26053	2.97255	4.71837	3.28315	5.6784	4.26647	3.76289	4.04814	4.28331	4.09552	3.87476	6.17855	5.94136	6.06056	7.92682	5.53691	5.50432	3.78435	3.27484	3.31864	2.17953	3.61654	4.55997	4.02583	4.08453	6.06015	6.32268
ENSMUSG00000103006.1	4933417C20Rik	TEC	1874	0.402674	0.697573	0.606065	0.480036	0.712577	0.609793	0.653509	0.359878	0.314995	0.929876	0.752195	1.47326	0.18892	0.615988	0.799831	1.34232	1.01161	1.8327	0.691833	0.389125	1.24403	1.10419	1.30445	1.46099	1.28937	0.550124	0.543051	0.661185	0.506693	0.622435	0.80479	0.919381	1.17872	0.912449	1.3516
ENSMUSG00000026721.16	Rabgap1l	protein_coding	23232	0.822866	0.631468	0.256662	0.215737	0.204372	0.325875	0.17396	0.203206	0.203271	0.138477	0.156745	0.156368	0.18287	0.223598	0.17512	0.291518	0.228483	0.340019	0.263088	0.282498	0.392275	0.376069	0.802322	0.66782	0.589372	0.727167	0.236199	0.265124	0.188583	0.170874	0.165328	0.230079	0.277197	0.350281	0.686504
ENSMUSG00000104302.1	Gm36975	antisense	1828	0	0	0.232994	0.140605	0.32467	0.468853	0.133991	0.147574	0.0807303	0.0733289	0	0.0794911	0	0	0	0	0	0	0	0	0	0	0	0	0	0	0.186799	0.396762	0.140782	0.0770296	0.026497	0	0	0	0
ENSMUSG00000089204.1	Mir1927	miRNA	109	2.30768	0	0	0	0	0	0	1.23745	0	1.22977	0	0	0	0	1.96446	0	0	1.57545	0	0	0	0	0	0	0	1.15384	0	0	0.618727	0.614887	0	0.65482	0.525151	0	0
ENSMUSG00000103522.1	9430087J23Rik	TEC	1152	0	0.378256	0	0	0	0.371989	0.106309	0	0	0	0	0	0	0.167008	0	0	0	0.149066	0	0.316502	0	0.19958	0.530497	0.198054	0	0.189128	0	0.185995	0.0531543	0	0	0.0556694	0.0496887	0.172027	0.24285
ENSMUSG00000103693.1	Gm37529	sense_intronic	4321	0.407489	0.20169	0	0.0594828	0.0686759	0	0	0	0	0.0620436	0.163112	0	0.191179	0.133576	0.247774	0.0447816	0	0.158967	0.128591	0.0421905	0.147145	0.425673	0.21215	0.211209	0.124266	0.304589	0.0297414	0.034338	0	0.0310218	0.118097	0.142044	0.0958526	0.205003	0.182542
ENSMUSG00000104026.1	Gm37212	TEC	3650	0.275657	0.477535	0.0777922	0.0704179	0.081301	0.0391353	0.0335527	0	0	0.0734495	0	0.119433	0.129328	0.158132	0.117329	0.053014	0.259693	0	0.253717	0.249733	0.11613	0.251963	1.0046	0.375055	0.220665	0.376596	0.074105	0.0602182	0.0167764	0.0367247	0.0829202	0.109492	0.171137	0.205942	0.533441
ENSMUSG00000118401.1	Gpr52	protein_coding	1637	0.307315	0.443648	0	0	0	0	0	0	0.0901496	0	0.0717579	0	0.0720904	0.235056	0.130804	0	0.115807	0	0	0.111365	0.647336	0.42135	0.373325	0.139376	0.32801	0.375481	0	0	0	0.0450748	0.0479494	0.121953	0.0386023	0.393351	0.280237
ENSMUSG00000104020.1	Gm37215	TEC	1259	0.799165	0.461478	0	0.20415	0	0	0	0	0	0	0.0933024	0.230833	0	0.305629	0.170076	0.307389	0.45173	0.136397	0	1.01361	0.841692	0.913092	1.21353	0.724889	0	0.630321	0.102075	0	0	0	0.108045	0.261031	0.196042	0.922798	0.646139
ENSMUSG00000103391.1	Gm38302	TEC	2076	0.84815	0.97953	0.20516	0.30952	0	0	0	0.129945	0.0710862	0	0.0565837	0	0	0.3707	0	0	0.182636	0.496313	0	0.351262	0.714627	0.332249	0.14719	0.549515	0.775943	0.91384	0.25734	0	0.0649723	0.0355431	0.0188612	0.123567	0.226316	0.466046	0.490883
ENSMUSG00000103432.1	6720464F23Rik	TEC	3496	0.79145	0.830951	0.162438	0.0735198	0	0.122578	0	0.0385819	0.084425	0.0766849	0.100802	0.207823	0.168781	0.275162	0.122498	0.387445	0	0.245601	0.211915	0.521468	0.424361	0.0657656	0.699236	0.391577	0.230386	0.8112	0.117979	0.0612889	0.019291	0.080555	0.159135	0.261702	0.152505	0.337198	0.4404
ENSMUSG00000077759.1	Gm23528	snoRNA	132	0	0	0	0	0	0	0	0	0	0	0	0	0	0	0	0	0	0	0	0	0	0	0	0	0	0	0	0	0	0	0	0	0	0	0
ENSMUSG00000102172.1	Gm37873	TEC	2280	0.441293	0.637063	0.249072	0	0.195229	0	0.107428	0.118318	0.194178	0	0.103042	0.254929	0.155279	0	0.281745	0	0.415737	0.301271	0.0812341	0.719626	0.464776	0	0.402061	0.700487	0.353258	0.539178	0.124536	0.0976147	0.112873	0.0970888	0.171083	0.093915	0.26608	0.394801	0.485269
ENSMUSG00000103200.1	Gm37328	sense_intronic	640	0.393027	0.907814	0.665488	0.200801	0.695505	1.33916	0	0	0.691757	0.628337	0.367087	0.681139	0.553181	0	0.334572	0	0.592425	1.87823	0.289396	1.13941	0.993459	0.718489	1.43234	1.06949	1.25848	0.65042	0.433144	1.01733	0	0.660047	0.533802	0.111524	0.920018	0.950452	1.25344
ENSMUSG00000103632.1	Gm38329	TEC	427	2.35632	3.74181	0.997453	0	0	0.669058	0.286809	0.631768	0.691217	0.313923	0.8253	0.680607	1.1055	3.15399	2.50733	0.453164	0.887944	0	0.867511	1.28083	0.992684	2.69223	0.715612	1.06866	0	3.04906	0.498726	0.334529	0.459288	0.50257	0.870469	2.03816	0.585152	1.65525	0.594757
ENSMUSG00000104053.1	Gm38126	TEC	4003	0	0	0.0354661	0	0	0	0.0305939	0	0	0	0	0	0	0	0	0	0	0	0	0	0	0	0	0	0	0	0.017733	0	0.015297	0	0	0	0	0	0
ENSMUSG00000102852.1	Gm37083	lincRNA	711	0	0	0	0	0	0	0	0.189708	0	0	0	0	0	0	0	0	0	0	0	0	0	0	0	0	0	0	0	0	0.094854	0	0	0	0	0	0
ENSMUSG00000103631.1	Gm38060	lincRNA	464	0	0	0	0	0	0	0	0	0	0	0	0	0	0	0	0	0	0	0	0	0	0	0	0	0	0	0	0	0	0	0	0	0	0	0
ENSMUSG00000077648.1	Gm24988	snoRNA	121	0	0	0	0	0	0	0	0	0	0	0	0	0	0	0	0	0	0	0	0	0	0	0	0	0	0	0	0	0	0	0	0	0	0	0
ENSMUSG00000057499.3	Gm6177	processed_pseudogene	465	0	0	0	0	0	0	0.263371	0	0	0	0	0	0	0	0	0.416131	0	0	0	0	0	0	0	0	0	0	0	0	0.131685	0	0	0.13871	0	0	0
ENSMUSG00000040423.11	Rc3h1	protein_coding	11423	4.1398	3.72567	2.06313	1.23754	2.2601	2.08832	1.81187	2.32617	2.41587	2.37041	2.10811	2.78585	2.81005	2.47587	2.49311	2.524	2.32344	2.43538	2.10783	2.90463	2.67172	2.75747	5.13602	4.09459	3.94852	3.93274	1.65033	2.17421	2.06902	2.39314	2.568	2.49766	2.28888	2.77794	4.39304
ENSMUSG00000103343.1	Gm37052	TEC	1831	0.824261	1.74522	1.08552	0.561497	1.29655	1.56028	1.33771	1.03132	0.886578	1.09813	0.64155	0.95233	1.4824	1.26091	2.10501	2.11361	1.55305	0.750297	1.01154	1.29436	1.1575	0.376707	1.50196	1.3707	1.46628	1.28474	0.823509	1.42842	1.18452	0.992355	1.02543	1.82651	1.10496	0.942854	1.44631
ENSMUSG00000103846.1	Gm37809	TEC	931	3.24215	1.40414	1.21994	1.38037	1.75308	1.22744	0.920808	1.44879	2.37768	0.43194	1.64026	2.34119	2.91544	0.206653	1.14998	0.623527	0.814505	0.737805	0.596822	0.783266	0.910582	0.987826	1.64106	0.980274	2.30699	2.32315	1.30016	1.49026	1.1848	1.40481	2.29896	0.660053	0.716377	0.893892	1.64278
ENSMUSG00000103739.1	Gm37653	TEC	3578	2.88234	2.35453	2.0633	1.18528	2.32224	2.19576	1.23221	2.52575	2.80467	2.92217	1.87134	2.31488	1.84703	1.1292	2.21427	2.21731	1.21863	2.11176	1.19059	1.4776	1.36237	1.02813	2.64744	3.50719	2.10099	2.61844	1.62429	2.259	1.87898	2.86342	2.01108	1.85359	1.50699	1.28937	2.75187
ENSMUSG00000026715.12	Serpinc1	protein_coding	8546	0.2649	0.59487	0.265801	0.13534	0.555579	0.468012	0.143304	0.157831	0.120878	0.109796	0.0962174	0.0680129	0.013809	0.180102	0.150334	0.249065	0.155281	0.120565	0.108363	0.234655	0.173598	0.107614	0.286044	0.240279	0.219908	0.429885	0.20057	0.511795	0.150567	0.115337	0.0593465	0.193167	0.128069	0.171955	0.248744
ENSMUSG00000103222.1	Gm37729	TEC	1172	0.214622	0.619668	0.363406	0	0	0.487522	0.104494	0	0	0	0	0	0.100693	0	0	0.165103	0	0	0	0.311101	0	0.196175	0	0	0	0.417145	0.181703	0.243761	0.0522472	0	0.0335643	0.0550345	0	0.169092	0
ENSMUSG00000103680.1	Gm37072	TEC	837	0	0.347073	0.339237	0	0	0.511985	0	0.16115	0.176314	0.800748	0	0.173608	0	0.459722	0	0.231184	0	0.410333	0	0.217808	0.506423	0.274691	0.365073	0	0	0.173537	0.169619	0.255993	0.0805749	0.488531	0.0578692	0.230302	0.136778	0.332974	0.121691
ENSMUSG00000043467.19	Zbtb37	protein_coding	18814	1.45729	1.4437	0.875338	0.580609	0.851729	1.08572	0.781126	0.831634	0.941267	0.826472	0.699287	1.0195	0.909521	1.31916	1.11536	1.56331	0.745648	1.13181	1.05336	1.51162	1.31799	1.52756	1.49421	1.24909	1.18441	1.4505	0.727973	0.968723	0.80638	0.883869	0.876103	1.33261	0.976937	1.45239	1.30924
ENSMUSG00000104016.1	Gm37362	antisense	634	0	0	0.223929	0	0	0.225306	0	0	0	0	0	0	0	0	0	0	0	0	0	0	0	0	0	0	0	0	0.111964	0.112653	0	0	0	0	0	0	0
ENSMUSG00000053332.13	Gas5	processed_transcript	3760	40.3396	40.2915	6.34337	5.26355	5.76134	5.58459	5.01596	6.92349	9.92991	9.76819	16.1206	20.096	22.8491	23.8445	23.9753	22.0262	20.1172	20.0954	17.0436	36.1216	30.5506	33.9983	30.8004	36.1656	36.2728	40.3155	5.80346	5.67297	5.96972	9.84905	19.6886	23.282	19.0854	33.5569	34.4129
ENSMUSG00000064440.1	Gm26224	snoRNA	80	0	0	0	0	0	0	0	0	0	0	0	0	0	0	0	0	0	0	0	0	0	0	0	0	0	0	0	0	0	0	0	0	0	0	0
ENSMUSG00000080463.1	Gm22489	snoRNA	62	0	0	0	0	0	0	0	0	0	0	0	0	0	0	0	0	0	0	0	0	0	0	0	0	0	0	0	0	0	0	0	0	0	0	0
ENSMUSG00000064816.1	Gm22357	snoRNA	83	0	0	0	0	0	0	0	0	0	0	0	0	0	0	0	0	0	0	0	0	0	0	0	0	0	0	0	0	0	0	0	0	0	0	0
ENSMUSG00000084667.1	Gm23212	snoRNA	60	0	0	0	0	0	0	0	0	0	0	0	0	0	0	0	0	0	0	0	0	0	0	0	0	0	0	0	0	0	0	0	0	0	0	0
ENSMUSG00000077220.1	Snord78	snoRNA	66	0	0	0	0	0	0	0	0	0	0	0	0	0	0	0	0	0	0	0	0	0	0	0	0	0	0	0	0	0	0	0	0	0	0	0
ENSMUSG00000065160.1	Gm50452	snoRNA	84	0	0	0	0	0	0	0	0	0	0	0	0	0	0	0	0	0	0	0	0	0	0	0	0	0	0	0	0	0	0	0	0	0	0	0
ENSMUSG00000065735.1	Snord80	snoRNA	81	0	0	0	0	0	0	0	0	0	0	0	0	0	0	0	0	0	0	0	0	0	0	0	0	0	0	0	0	0	0	0	0	0	0	0
ENSMUSG00000105780.1	Snord80	snoRNA	77	0	0	0	0	0	0	0	0	0	0	0	0	0	0	0	0	0	0	0	0	0	0	0	0	0	0	0	0	0	0	0	0	0	0	0
ENSMUSG00000064968.1	Snord47	snoRNA	77	0	0	0	0	0	0	0	0	0	0	0	0	0	0	0	0	0	0	0	0	0	0	0	0	0	0	0	0	0	0	0	0	0	0	0
ENSMUSG00000065228.1	Gm25789	snoRNA	76	0	0	0	0	0	0	0	0	0	0	0	0	0	0	0	0	0	0	0	0	0	0	0	0	0	0	0	0	0	0	0	0	0	0	0
ENSMUSG00000026709.10	Dars2	protein_coding	5195	1.64625	2.06901	1.6397	1.3111	2.17063	1.64979	1.17871	1.19434	1.05106	1.05791	0.700962	0.78319	0.908658	1.1851	0.989226	1.75064	1.24073	0.99167	1.39044	1.36861	1.01991	1.50475	2.41159	1.80067	1.34367	1.85763	1.4754	1.91021	1.18652	1.05449	0.797603	1.30832	1.20761	1.29776	1.85198
ENSMUSG00000102864.1	Gm37634	antisense	650	17.8011	11.1731	9.1735	6.32677	10.9569	10.3287	11.1163	12.6582	17.936	14.6419	15.3612	18.3314	18.8819	22.4952	25.0363	19.6478	12.8328	17.4366	12.2526	16.8282	12.7163	13.4413	9.87214	15.0936	13.6303	14.4871	7.75014	10.6428	11.8872	16.2889	17.5248	22.3931	14.174	14.3286	12.8653
ENSMUSG00000026708.16	Cenpl	protein_coding	5695	1.01587	1.30075	0.698013	0.744674	1.45899	1.45478	0.903184	1.08948	1.192	1.31809	0.886938	1.12267	1.24332	0.945921	1.01517	1.08728	0.998644	0.964912	0.682965	0.704252	1.15366	1.45338	1.18041	1.04164	0.895706	1.15831	0.721343	1.45688	0.996332	1.25505	1.08431	1.01612	0.882174	1.10376	1.03925
ENSMUSG00000026705.16	Klhl20	protein_coding	12847	1.15519	0.859268	0.762511	0.360119	0.681411	0.989578	0.505237	0.587952	0.298665	0.386057	0.48461	0.395877	0.615459	0.733812	0.683364	0.542231	0.737822	0.695077	0.533425	0.695334	0.593895	0.841136	1.14168	1.15438	1.12849	1.00723	0.561315	0.835494	0.546594	0.342361	0.498649	0.653136	0.655441	0.710122	1.14152
ENSMUSG00000044835.15	Ankrd45	protein_coding	3735	0.808151	0.700001	0.570164	0.550523	0.317803	0.611915	0.426259	0.722262	0.355602	0.717779	0.534659	0.427953	0.568732	0.360577	0.458637	0.362653	0.507566	0.919541	0.545475	0.34167	0.397206	0.492459	0.327246	0.610867	0.287525	0.754076	0.560343	0.464859	0.57426	0.536691	0.510448	0.393956	0.657527	0.410445	0.408546
ENSMUSG00000049160.15	Tex50	protein_coding	1192	0	0	0	0.107813	0.124475	0.479342	0.205482	0	0.123804	0.112454	0	0.121904	0.396013	0	0.179636	0.162333	0	0	0.310761	0.152941	0.1778	0.192883	0.256348	0	0	0	0.0539063	0.301909	0.102741	0.118129	0.172639	0.11399	0.103587	0.174541	0.0854492
ENSMUSG00000102817.2	Gm6185	transcribed_unprocessed_pseudogene	3866	0	0.187856	0.293783	0.166209	0.153517	0.0369488	0.0950343	0.0697788	0.15269	0.0346729	0.0303848	0.0375866	0.0305256	0	0	0.100104	0	0.0888382	0.0479083	0	0	0	0	0.0590167	0.0694455	0.093928	0.229996	0.0952329	0.0824065	0.0936814	0.0328323	0.033368	0.0455822	0	0.0428207
ENSMUSG00000026701.15	Prdx6	protein_coding	4804	5.81195	5.35164	1.24121	1.01654	1.01922	1.18937	0.943234	1.74078	1.90459	2.81819	6.06411	8.65082	8.86809	4.80583	6.01728	5.0349	3.66998	5.00445	3.58553	5.50255	5.99991	5.93457	6.10624	7.21901	6.20334	5.5818	1.12888	1.1043	1.34201	2.36139	7.86101	5.286	4.08665	5.81234	6.50953
ENSMUSG00000104163.1	Gm19057	processed_pseudogene	1197	0	0	0	0	0	0	0	0	0	0	0	0	0	0	0	0	0	0	0	0	0	0	0	0	0	0	0	0	0	0	0	0	0	0	0
ENSMUSG00000026700.4	Tnfsf4	protein_coding	1842	0	0	0	0	0	0	0	0	0	0.0727716	0	0	0	0	0	0	0	0	0	0	0	0	0	0	0	0	0	0	0	0.0363858	0	0	0	0	0
ENSMUSG00000066755.2	Tnfsf18	protein_coding	2066	0	0	0	0	0	0	0	0	0	0	0	0	0	0	0	0	0	0	0	0	0	0	0	0	0	0	0	0	0	0	0	0	0	0	0
ENSMUSG00000089353.1	Gm25488	rRNA	118	0	0	0	0	0	0	0	0	0	0	0	0	0	0	0	0	0	0	0	0	0	0	0	0	0	0	0	0	0	0	0	0	0	0	0
ENSMUSG00000102860.1	Gm37638	TEC	1123	0	0	0	0	0.132123	0	0	0	0	0	0	0	0	0	0	0	0	0	0	0	0	0	0	0	0	0	0	0.0660616	0	0	0	0	0	0	0
ENSMUSG00000040323.13	Gm15429	processed_pseudogene	798	0	0	0.177908	0	0	0	0	0	0	0	0	0	0	0	0	0	0	0	0	0.228453	0	0	0	0	0	0	0.0889541	0	0	0	0	0	0	0.0761509	0
ENSMUSG00000102399.1	Gm5049	processed_pseudogene	1590	0	0.0913524	0	0	0	0	0	0	0.0928144	0.16861	0.0738791	0	0.148443	0	0	0	0	0	0	0	0	0	0	0	0	0.0456762	0	0	0	0.130712	0.0741073	0	0	0	0
ENSMUSG00000000817.10	Fasl	protein_coding	1937	0	0.0749872	0.219882	0	0.3064	0.14749	0	0.208904	0	0.207608	0	0.0750179	0.182775	0	0.110545	0	0	0	0	0	0	0	0.315505	0	0	0.0374936	0.109941	0.226945	0.104452	0.103804	0.0859311	0.0368484	0	0	0.105168
ENSMUSG00000103625.1	Gm37357	TEC	3123	1.69141	1.30228	0.727356	0.493804	0.855183	1.55514	0.784294	0.4319	0.378034	0.515063	0.564206	0.465289	0.491244	0.739264	0.822771	0.80548	0.607032	1.09974	0.533757	0.934001	1.28941	1.32517	1.66335	1.31504	1.63338	1.49684	0.61058	1.20516	0.608097	0.446549	0.506913	0.789172	0.746842	1.18286	1.53725
ENSMUSG00000040297.12	Suco	protein_coding	8928	3.91618	4.71803	2.92592	2.51901	3.37365	3.98389	2.94921	3.79206	3.37201	2.71754	2.96038	4.41072	4.0712	4.02975	3.78942	5.17997	3.58852	3.7507	3.90011	4.10432	4.13051	4.73842	6.63977	5.85219	4.69111	4.31711	2.72246	3.67877	3.37063	3.04477	3.8141	4.33305	3.74644	4.32442	5.72769
ENSMUSG00000102254.1	Gm7496	processed_pseudogene	1034	0	0	0	0	0	0	0	0	0	0	0	0	0	0.186067	0	0	0	0	0	0	0	0	0	0	0	0	0	0	0	0	0	0.0620224	0	0	0
ENSMUSG00000103158.5	Gm31925	lincRNA	829	0	0.350423	0.856277	1.39519	0.715919	1.72309	0.590917	2.27787	0.534047	1.45526	0.141698	0.701132	0	0	0.516589	0	0	0.828585	0.670254	0.21991	0.51131	0	0	0	0.323855	0.175211	1.12573	1.2195	1.43439	0.994651	0.280943	0.172196	0.499613	0.24374	0.107952
ENSMUSG00000086277.2	4930558K02Rik	protein_coding	1167	0	0.124465	0	0.220244	0	0.122403	0.104942	0.11558	0	0	0	0	0	0	0	0	0	0	0	0	0	0	0	0	0	0.0622323	0.110122	0.0612013	0.110261	0	0	0	0	0	0
ENSMUSG00000026698.8	Pigc	protein_coding	4250	0.355111	0.717707	0.434263	0.362859	1.04735	0.672207	0.662765	0.634741	0.416682	0.346941	0.165837	0.547048	0.499815	0.452691	0.654974	0.500826	0.133818	0.484868	0.261478	0.600535	0.249339	0.649176	0.503286	0.644213	0.505367	0.536409	0.398561	0.859777	0.648753	0.381811	0.404233	0.536164	0.293388	0.499683	0.550955
ENSMUSG00000103393.1	Gm38304	antisense	600	0	0	0.946472	0	0	0	0	0.449608	0	0.223409	0	0	0	0	0	0	0	0	0	0	0	0	0	0	0	0	0.473236	0	0.224804	0.111704	0	0	0	0	0
ENSMUSG00000040265.16	Dnm3	protein_coding	24452	0	0	0.0058061	0	0.00606798	0	0	0.00551621	0.0241412	0	0.00480401	0	0.00482627	0	0	0	0	0	0	0	0.00866751	0	0	0	0	0	0.00290305	0.00303399	0.00275811	0.0120706	0.00321009	0	0	0.00288917	0
ENSMUSG00000090260.1	2810442N19Rik	antisense	928	0	0	0.305971	0.276967	0	0	0	0.145347	0.159025	0	0	0	0.127168	0.414641	0	0	0	0	0	0	0	0	0	0	0	0	0.291469	0	0.0726737	0.0795124	0.0423893	0.138214	0	0	0
ENSMUSG00000102994.1	Gm37767	TEC	1834	0	0	0	0	0	0	0	0	0	0	0	0	0	0	0	0	0	0	0	0	0	0	0	0	0	0	0	0	0	0	0	0	0	0	0
ENSMUSG00000078190.7	Dnm3os	antisense	7928	0	0.0183212	0	0	0.0187152	0	0	0	0.0186144	0	0	0	0	0.0242676	0	0	0.0239122	0	0	0	0	0	0	0	0	0.00916059	0	0.00935761	0	0.0093072	0	0.0080892	0.00797074	0	0
ENSMUSG00000070126.1	Mir199a-2	miRNA	110	0	0	0	0	0	0	0	0	0	0	0	0	0	0	0	0	0	0	0	0	0	0	0	0	0	0	0	0	0	0	0	0	0	0	0
ENSMUSG00000065516.1	Mir214	miRNA	110	0	0	0	0	0	0	0	0	0	0	0	0	0	0	0	0	0	0	0	0	0	0	0	0	0	0	0	0	0	0	0	0	0	0	0
ENSMUSG00000089933.1	Gm16101	processed_pseudogene	430	0	0	0	0	0	0	0	0	0	0	0	0	0	0	0	0	0	0	0	0	0	0	0	0	0	0	0	0	0	0	0	0	0	0	0
ENSMUSG00000066752.4	Gm10176	TEC	2264	0	0	0	0	0	0	0	0	0	0	0	0	0	0	0	0	0	0	0	0	0	0	0	0	0	0	0	0	0	0	0	0	0	0	0
ENSMUSG00000026694.19	Eef1aknmt	protein_coding	9740	0.490678	0.685987	0.670498	0.237498	0.594107	0.865276	0.628683	0.927836	0.439391	0.564256	0.458293	0.551998	0.411951	0.414812	0.395716	0.258266	0.291955	0.528925	0.513426	0.355626	0.500469	0.448503	0.40784	0.421648	0.909621	0.588332	0.453998	0.729691	0.77826	0.501824	0.474081	0.356265	0.444768	0.434866	0.579703
ENSMUSG00000026696.15	Vamp4	protein_coding	4565	1.48773	1.33637	0.404298	0.450428	0.422534	0.657113	0.509722	0.886412	0.969824	0.704729	0.874897	0.986769	0.956504	1.05363	0.844309	1.31403	1.45349	1.20376	0.405725	0.998386	1.25352	0.805841	1.87423	0.84966	1.52911	1.41205	0.427363	0.539823	0.698067	0.837276	0.93939	1.07066	1.02099	1.01925	1.41767
ENSMUSG00000091743.2	Gm5705	processed_pseudogene	711	0	0	0	0.180749	0	0	0	0	0	0	0	0	0	0	0	0	0	0	0	0	0	0	0	0	0	0	0.0903746	0	0	0	0	0	0	0	0
ENSMUSG00000026697.10	Myoc	protein_coding	2074	0	0	0	0	0	0	0	0	0.0711547	0	0	0	0	0	0	0	0	0.0827986	0	0	0	0	0	0	0	0	0	0	0	0.0355774	0	0	0.0275995	0	0
ENSMUSG00000091060.2	Myocos	protein_coding	969	0.778753	0.299794	0.293025	0.397872	0.612484	0.737069	0	0.417593	0.152296	0	0	0	0	0	0	0	0.195641	0	0	0	0	0	0	0	0	0.539273	0.345449	0.674776	0.208796	0.0761481	0	0	0.0652136	0	0
ENSMUSG00000040225.15	Prrc2c	protein_coding	16092	9.62881	9.65808	3.86423	2.45972	3.97398	3.71046	3.0594	3.45337	4.17267	4.09833	5.21203	6.57379	6.98157	7.3648	7.66447	7.86414	5.70189	7.59804	5.32898	7.59039	8.56075	8.68688	11.2983	11.1584	9.64325	9.64345	3.16198	3.84222	3.25638	4.1355	6.25579	7.63114	6.20964	8.27934	10.7
ENSMUSG00000098259.1	Gm27616	miRNA	63	11.978	6.91668	4.50701	6.11965	2.35515	2.26736	0	6.42297	0	8.51081	7.45827	4.61301	13.1124	12.2155	0	21.5001	9.02743	10.9031	5.8798	20.2561	6.72819	7.29894	33.9518	14.4863	4.26153	9.44732	5.31333	2.31126	3.21149	4.25541	8.39457	11.2385	8.60345	11.4278	17.5665
ENSMUSG00000026692.12	Fmo4	protein_coding	3707	0	0	0	0	0	0	0	0	0	0	0	0	0	0	0	0	0	0	0.0499632	0	0	0	0	0	0	0	0	0	0	0	0	0	0.0166544	0	0
ENSMUSG00000040181.14	Fmo1	protein_coding	6304	0	0	0	0	0	0	0	0	0.0702292	0	0	0	0	0	0	0	0	0	0	0	0	0	0	0	0	0	0	0	0	0.0351146	0	0	0	0	0
ENSMUSG00000040170.13	Fmo2	protein_coding	5609	0	0	0	0	0	0	0	0	0	0	0	0	0	0	0	0	0	0	0	0	0	0	0	0	0	0	0	0	0	0	0	0	0	0	0
ENSMUSG00000095576.5	Fmo6	protein_coding	1957	0	0	0	0	0	0	0	0	0	0	0	0	0	0	0	0	0	0	0	0	0	0	0	0	0	0	0	0	0	0	0	0	0	0	0
ENSMUSG00000026691.10	Fmo3	protein_coding	2413	0	0	0	0	0	0	0	0	0	0	0	0	0	0	0	0	0	0	0	0	0	0	0	0	0	0	0	0	0	0	0	0	0	0	0
ENSMUSG00000103288.1	Gm37273	antisense	539	0	0	0	0	0	0	0	0	0	0	0	0	0	0	0	0	0	0	0	0	0	0	0	0	0	0	0	0	0	0	0	0	0	0	0
ENSMUSG00000071890.4	Mroh9	protein_coding	2956	0	0	0	0	0	0	0	0	0	0	0	0	0	0	0	0	0	0	0	0	0	0	0	0	0	0	0	0	0	0	0	0	0	0	0
ENSMUSG00000077608.1	Gm22671	snoRNA	134	0	0	0	0	0	0	0	0	0	0	0	0	0	0	0	0	0	0	0	0	0	0	0	0	0	0	0	0	0	0	0	0	0	0	0
ENSMUSG00000103102.1	Gm37049	TEC	1983	0	0	0	0	0	0	0	0	0	0	0	0	0	0	0	0	0	0	0	0	0	0	0	0	0	0	0	0	0	0	0	0	0	0	0
ENSMUSG00000089174.1	Gm22434	snoRNA	122	0	0	0	0	0	0	0	0	0	0	0	0	0	0	0	0	0	0	0	0	0	0	0	0	0	0	0	0	0	0	0	0	0	0	0
ENSMUSG00000026586.16	Prrx1	protein_coding	11066	0	0	0	0	0	0	0	0	0	0	0	0	0	0	0	0	0	0	0.0167372	0	0	0	0	0	0	0	0	0	0	0	0	0	0.00557906	0	0
ENSMUSG00000092188.1	Gm20471	antisense	626	0	0	0	0	0	0	0	0	0	0	0	0	0	0	0	0	0	0	0	0	0	0	0	0	0	0	0	0	0	0	0	0	0	0	0
ENSMUSG00000103195.1	Gm37644	TEC	2270	0	0	0.0625422	0	0	0	0	0	0	0	0	0	0	0	0.188657	0	0	0	0	0	0	0	0	0	0	0	0.0312711	0	0	0	0	0.0628858	0	0	0
ENSMUSG00000040124.5	Gorab	protein_coding	2855	2.2026	2.34028	1.14372	0.85525	1.45516	0.950625	1.37267	1.18111	0.82704	1.17378	0.864036	0.814345	0.868039	1.21299	0.825005	0.881091	1.06242	1.74431	1.2326	1.14938	1.93008	1.61062	1.60543	2.0778	1.78671	2.27144	0.999486	1.20289	1.27689	1.00041	0.848806	0.973028	1.34644	1.56336	1.82331
ENSMUSG00000088951.1	Gm24940	snRNA	108	0	0	0	0	0	0	0	0	0	0	0	0	0	0	0	0	0	0	0	0	0	0	0	0	0	0	0	0	0	0	0	0	0	0	0
ENSMUSG00000101869.1	Gm29500	lincRNA	1344	0	0	0	0	0	0	0	0	0	0	0	0	0	0	0	0	0	0	0	0	0	0	0	0	0	0	0	0	0	0	0	0	0	0	0
ENSMUSG00000102117.1	Rpsa-ps1	processed_pseudogene	886	0	0	0	0	0	0	0	0	0	0	0	0	0.133196	0	0	0	0	0	0	0	0	0	0	0	0	0	0	0	0	0	0.0443988	0	0	0	0
ENSMUSG00000040113.14	Mettl11b	protein_coding	1848	0	0	0	0	0	0	0	0	0	0	0	0	0	0	0	0	0	0	0	0	0	0	0	0	0	0	0	0	0	0	0	0	0	0	0
ENSMUSG00000089700.1	Gm2343	processed_pseudogene	1042	0	0	0	0	0	0	0	0	0	0	0	0	0	0	0	0	0	0	0	0	0	0	0	0	0	0	0	0	0	0	0	0	0	0	0
ENSMUSG00000026585.13	Kifap3	protein_coding	4012	0.940443	1.12232	0.566184	0.320321	0.332844	0.569667	0.183152	0.706015	0.662101	0.501166	0.673419	0.507063	0.676539	0.911136	0.640457	1.7363	0.708784	0.81325	0.415484	0.81792	1.32065	1.77652	0.913957	1.42173	1.13761	1.03138	0.443253	0.451255	0.444583	0.581634	0.619007	1.09596	0.645839	1.30503	1.15776
ENSMUSG00000026584.14	Scyl3	protein_coding	5802	0.563596	1.10152	0.856425	0.287946	0.537032	0.886312	0.358833	0.790417	0.63588	0.669995	0.404922	0.801432	0.752575	0.862156	0.92264	0.700366	0.392091	0.769533	0.79806	0.691264	1.20544	0.673661	0.526657	0.786483	1.24937	0.832557	0.572186	0.711672	0.574625	0.652937	0.652976	0.828387	0.653228	0.856788	0.85417
ENSMUSG00000041406.14	BC055324	protein_coding	4148	5.21509	3.74681	2.39584	1.08436	2.93315	2.92713	3.04102	3.44685	3.55774	2.71451	2.40713	3.67828	4.0684	4.12802	4.5427	5.08477	3.33632	4.05713	2.54512	3.86761	5.87581	3.65827	6.33527	5.72047	4.78959	4.48095	1.7401	2.93014	3.24394	3.13613	3.3846	4.58516	3.31286	4.46723	5.61511
ENSMUSG00000041396.13	Mettl18	protein_coding	1513	0.166251	0.960015	0.281502	0.169878	0.588398	0.472055	0.24283	0.445745	0.682766	0.62017	0.232917	1.15249	0.779986	0.635801	0	0.767354	1.00238	0.680995	0.856904	0.361478	0.70039	0.911764	0.403921	0.452397	0.709785	0.563133	0.22569	0.530226	0.344288	0.651468	0.721797	0.467719	0.846761	0.657877	0.522034
ENSMUSG00000103960.1	Gm37119	processed_pseudogene	389	0	0	0	0	0	0	0	0	0.37937	0	0	0	0	0	0	0	0	0	0	0	0	0	0	0	0	0	0	0	0	0.189685	0	0	0	0	0
ENSMUSG00000026582.6	Sele	protein_coding	2912	0	0	0.0487537	0	0	0	0	0	0	0.046032	0	0	0	0	0.0735323	0	0	0	0	0	0	0	0	0	0.0921965	0	0.0243768	0	0	0.023016	0	0.0245108	0	0	0.0307322
ENSMUSG00000026581.14	Sell	protein_coding	5911	0	0	0	0	0	0	0	0	0	0	0	0	0	0	0	0	0	0	0	0	0	0	0	0	0	0	0	0	0	0	0	0	0	0	0
ENSMUSG00000026580.16	Selp	protein_coding	4413	0	0	0	0	0	0	0	0	0	0	0.0266186	0	0	0	0	0	0	0	0	0	0	0	0	0	0	0	0	0	0	0	0.00887286	0	0	0	0
ENSMUSG00000090081.1	Gm16587	antisense	863	0	0	0	0	0	0	0	0	0	0	0	0	0	0	0	0	0	0	0	0	0	0	0	0	0	0	0	0	0	0	0	0	0	0	0
ENSMUSG00000086593.2	Gm16548	lincRNA	1226	0	0	0	0	0	0.233024	0	0	0	0	0	0	0.0962577	0	0	0	0.15463	0	0	0	0	0	0	0	0	0	0	0.116512	0	0	0.0320859	0	0.0515432	0	0
ENSMUSG00000026579.8	F5	protein_coding	7430	0	0.0195492	0.0191078	0.0172964	0	0	0	0.0181538	0	0	0.0474298	0.0195572	0	0	0	0	0	0	0	0	0	0	0	0	0	0.00977458	0.0182021	0	0.00907688	0	0.022329	0	0	0	0
ENSMUSG00000089790.1	Gm16588	processed_pseudogene	355	0	0	0	0	0	0	0	0	0	0	0	0	0	0	0	0	0	0	0	0	0	0	0	0	0	0	0	0	0	0	0	0	0	0	0
ENSMUSG00000040918.12	Slc19a2	protein_coding	3838	3.86678	4.80635	2.47838	1.17195	1.97162	2.34475	2.13792	2.24921	1.84565	2.58451	2.11185	2.68812	2.58286	2.20566	1.61794	2.52086	3.21064	3.08728	2.46115	1.9475	1.93273	2.39621	2.86618	2.67513	2.51828	4.33656	1.82517	2.15819	2.19356	2.21508	2.46094	2.11482	2.91969	2.09215	2.68653
ENSMUSG00000026578.6	Ccdc181	protein_coding	1909	0.131764	0.228261	0.371846	0.269277	0.388618	0.748266	0.0641527	0.141312	0.15461	0	0.0615336	0.228355	0	0	0.3365	0.304088	0	0.17991	0.291064	0	0.222041	0.361315	0.160066	0.239035	0.281274	0.180013	0.320562	0.568442	0.102732	0.0773048	0.0966294	0.213529	0.156991	0.194452	0.226792
ENSMUSG00000026577.13	Blzf1	protein_coding	5336	2.21556	1.79657	0.77158	0.481681	1.50154	0.588937	1.07871	1.26389	1.05095	1.13044	0.880568	0.571871	1.23851	1.58645	1.28412	1.45053	1.24347	1.12638	1.3537	1.40077	1.62846	1.37881	1.48889	1.71033	1.66037	2.00607	0.626631	1.04524	1.1713	1.09069	0.896982	1.44037	1.24118	1.46935	1.61986
ENSMUSG00000026575.15	Nme7	protein_coding	5876	1.66949	1.45844	1.47383	1.35599	1.41405	1.67737	1.20884	1.17069	1.02971	0.98093	0.919591	1.11282	0.923851	1.34243	1.27543	1.11965	0.871095	1.31511	1.00865	0.713584	1.3706	1.52599	1.71608	0.931894	1.32502	1.56396	1.41491	1.54571	1.18977	1.00532	0.985421	1.24584	1.06495	1.20339	1.32433
ENSMUSG00000103493.1	Gm37411	TEC	2282	0.771586	1.59126	0.435493	0.619474	0.845252	0.751151	0.644001	0.531964	0.258676	1.11606	0.257379	0.382059	0.620571	0.421546	0.844494	0.847945	0.830745	1.35453	0.811629	0.798884	0.371495	0.90677	0.535611	0.899837	0.470598	1.18142	0.527483	0.798202	0.587982	0.687371	0.420003	0.704662	0.998968	0.692383	0.635349
ENSMUSG00000026576.12	Atp1b1	protein_coding	3081	22.2065	22.7705	5.48345	4.08771	4.62315	4.72901	3.77618	4.3341	8.19062	6.74359	9.37912	13.2057	11.9123	11.6148	10.6333	10.9908	8.36817	14.4358	9.85882	11.0649	9.56163	9.85037	16.4635	13.3296	13.5066	22.4885	4.78558	4.67608	4.05514	7.46711	11.499	11.0796	10.8876	10.159	14.4332
ENSMUSG00000104011.1	Gm32391	lincRNA	540	1.39743	2.42084	1.31454	2.14188	1.6486	3.70336	2.7215	0.749347	1.91301	1.48939	1.9578	1.07637	2.40395	0.356284	0.39653	0.716671	1.40427	0.636016	1.37195	2.36322	3.13982	0	1.69759	0.422516	1.49153	1.90913	1.72821	2.67598	1.73542	1.7012	1.8127	0.489828	1.13741	1.83435	1.20388
ENSMUSG00000103226.1	Gm37732	processed_pseudogene	316	0	0	0	0	1.40862	0	0	0	0	0	0	0	0	0	0	0	0	0	0	0	0	0	0	0	0	0	0	0.704308	0	0	0	0	0	0	0
ENSMUSG00000097281.2	Gm26685	lincRNA	2023	0	0.430797	0.631605	1.01641	0.440062	0.42366	0.181613	0.466721	0.145897	0.596346	0.290331	0.215486	0.408346	0.475515	0	0.191301	0.187421	0.254658	0.091554	0	0.209528	0	0	0	0	0.215398	0.824009	0.431861	0.324167	0.371121	0.304721	0.222272	0.177877	0.0698428	0
ENSMUSG00000102389.1	D630023O14Rik	TEC	3099	0.0811672	0.28122	0.137435	0.165876	0.0957563	0.414842	0.0790368	0.174098	0	0.0865087	0.037905	0.0468892	0	0.24833	0	0.0624399	0.122347	0.110826	0.0597656	0.0588271	0.0683891	0	0.197203	0.22087	0.259899	0.181194	0.151656	0.255299	0.126567	0.0432544	0.0282648	0.10359	0.0976459	0.0424054	0.225991
ENSMUSG00000103383.1	Gm37754	lincRNA	452	0	0	0.628189	0	0	0.948079	0	0	0	0	0	0	0	0	0	0	0	0	0	0	0	0	0	0	0	0	0.314095	0.47404	0	0	0	0	0	0	0
ENSMUSG00000102897.1	Gm37853	lincRNA	660	0	0	0	0	0	0	0.371114	0	0	0	0	0	0.357612	0	0	0	0	0	0	0	0	0	0	0	0	0	0	0	0.185557	0	0.119204	0	0	0	0
ENSMUSG00000102761.1	Gm37184	lincRNA	650	0	0	0	0	0	0	0.188412	0	0	0	0	0	0	0	0	0	0	0	0	0	0	0	0	0	0	0	0	0	0.0942058	0	0	0	0	0	0
ENSMUSG00000102163.1	Gm36945	lincRNA	892	0	0	0.31832	0	0	0.160139	0	0	0	0	0	0.162903	0.1323	0	0	0.21693	0	0	0	0	0	0	0	0	0	0	0.15916	0.0800695	0	0	0.0984012	0.0723098	0	0	0
ENSMUSG00000026574.5	Dpt	protein_coding	1724	0	0	0	0	0	0	0	0	0	0	0	0	0	0	0	0	0	0	0	0	0	0	0	0	0	0	0	0	0	0	0	0	0	0	0
ENSMUSG00000103659.1	Gm32569	antisense	823	0	0	0	0	0	0	0	0	0	0	0	0	0	0	0	0	0	0	0	0	0	0	0	0	0	0	0	0	0	0	0	0	0	0	0
ENSMUSG00000104117.5	Gm20743	processed_transcript	4171	0	0	0.0340376	0	0	0	0	0	0	0	0	0	0.0565869	0	0	0	0	0	0	0	0	0	0	0	0	0	0.0170188	0	0	0	0.0188623	0	0	0	0
ENSMUSG00000103320.1	Gm37403	TEC	3521	0	0	0	0	0	0	0	0	0	0	0	0	0	0	0	0	0	0	0	0	0	0	0	0	0	0	0	0	0	0	0	0	0	0	0
ENSMUSG00000026573.7	Xcl1	protein_coding	523	0	0	0	0	0	0	0	0	0.56434	0	0	0	0	0	0	0	0	0	0	0	0	0	0	0	0	0	0	0	0	0.28217	0	0	0	0	0
ENSMUSG00000101189.1	1700029M03Rik	lincRNA	685	0	0	0	0	0	0	0	0	0	0	0	0	0	0	0	0	0	0	0	0	0	0	0	0	0	0	0	0	0	0	0	0	0	0	0
ENSMUSG00000080561.1	Gm26042	miRNA	112	0	0	0	0	0	0	0	0	0	0	0	0	0	0	0	0	0	0	0	0	0	0	0	0	0	0	0	0	0	0	0	0	0	0	0
ENSMUSG00000102408.1	4930568G15Rik	lincRNA	3611	0	0	0	0	0	0	0	0	0	0	0	0	0	0	0	0.107173	0	0	0	0	0	0	0	0	0	0	0	0	0	0	0	0.0357244	0	0	0
ENSMUSG00000026572.11	Tbx19	protein_coding	3192	0	0	0.0444771	0	0.0464832	0.134252	0	0	0	0.0419941	0	0	0	0	0	0	0	0	0	0	0	0	0	0	0	0	0.0222385	0.0903675	0	0.0209971	0	0	0	0	0
ENSMUSG00000089967.1	Gm16550	processed_pseudogene	126	0	0	0	0	0	0	1.94393	0	0	0	0	0	0	0	0	0	0	0	0	0	0	0	0	0	0	0	0	0	0.971964	0	0	0	0	0	0
ENSMUSG00000040848.11	Sft2d2	protein_coding	5702	0.617594	0.560418	0.0248984	0.0676145	0.286236	0.32567	0.128868	0.118276	0.0517625	0.0235085	0.0618034	0.229356	0.12418	0	0.0375528	0.169678	0.0664946	0.120466	0.129929	0.319722	0.260183	0.282255	0.428715	0.560193	0.51793	0.589006	0.0462565	0.305953	0.123572	0.0376355	0.138446	0.069077	0.10563	0.287387	0.502279
ENSMUSG00000040843.10	Tiprl	protein_coding	5473	1.33283	1.43313	1.03761	0.704436	0.975968	1.38329	1.3426	1.08438	1.07857	0.857223	1.73851	1.00891	1.31532	1.51159	0.938978	1.66171	0.935237	1.25506	1.01524	1.46564	1.47152	1.47032	2.00994	2.12609	1.66786	1.38298	0.871022	1.17963	1.21349	0.967895	1.35425	1.37076	1.06851	1.46916	1.93463
ENSMUSG00000102302.1	Gm38190	sense_intronic	4755	1.37539	2.4132	1.16443	0.945939	1.5914	1.83249	1.98318	1.90055	2.48286	2.22704	1.77869	2.01692	2.13439	1.33522	2.16153	1.70916	1.71436	1.98629	1.67491	1.87864	1.11429	2.27257	2.69901	2.01528	2.14555	1.89429	1.05518	1.71194	1.94186	2.35495	1.97667	1.7353	1.79185	1.75517	2.28661
ENSMUSG00000040836.15	Gpr161	protein_coding	6962	0.10839	0.0834532	0.0611767	0	0.127872	0.0205177	0.0527726	0.116245	0.105986	0.192538	0.151854	0.271334	0.406821	0.165809	0.0307564	0.333527	0.0816903	0.172662	0.053207	0.235672	0.182653	0.0990735	0.0438906	0.16386	0.192815	0.0959216	0.0305884	0.0741949	0.0845085	0.149262	0.27667	0.176697	0.10252	0.172466	0.133522
ENSMUSG00000026571.12	Dcaf6	protein_coding	6424	1.72286	1.76362	0.906102	0.940239	1.10865	1.20074	1.20104	0.839866	0.964842	0.751188	0.658287	0.950032	0.753189	0.748729	1.1333	0.843405	1.00336	0.882145	0.836114	0.993257	1.25368	0.930547	1.14159	1.13653	1.17019	1.74324	0.92317	1.1547	1.02045	0.858015	0.78717	0.908477	0.907206	1.05916	1.14944
ENSMUSG00000104427.1	Gm38368	TEC	1335	0	0	0	0	0	0	0	0	0	0	0	0	0	0	0	0	0	0	0	0	0	0	0	0	0	0	0	0	0	0	0	0	0	0	0
ENSMUSG00000089299.1	Gm24637	snoRNA	85	0	0	0	0	0	0	0	0	0	0	0	0	0	0	0	0	0	0	0	0	0	0	0	0	0	0	0	0	0	0	0	0	0	0	0
ENSMUSG00000102401.1	Gm37864	sense_intronic	3075	0.899808	1.46431	0.323185	0.417927	0.723777	0.464533	0.358441	1.18433	0.575902	0.566695	0.916821	0.803338	0.805935	0.875938	0.417807	0.818054	0.431555	0.279226	0.542089	0.592863	0.620306	0.448618	0.0993711	0.519386	0.174619	1.18206	0.370556	0.594155	0.771387	0.571299	0.842031	0.703933	0.417623	0.553929	0.264458
ENSMUSG00000026568.6	Mpc2	protein_coding	7344	0.787766	0.632899	0.289973	0.314982	0.585901	0.505711	0.450248	0.826485	0.904258	0.602328	0.527837	0.870592	0.980219	0.628737	0.553976	0.737749	1.1358	0.79502	0.630493	0.546121	0.548314	0.720055	0.707329	0.683482	0.365572	0.710332	0.302477	0.545806	0.638367	0.753293	0.792883	0.640154	0.853772	0.60483	0.585461
ENSMUSG00000103763.1	Gm37860	TEC	1034	1.21633	0.842845	0.137302	0.497147	0.573982	0.276294	0	0.652236	0.999057	0.51855	0.908841	1.12425	1.59784	0.372134	0.414171	1.30997	0.916712	0.332155	0.895617	0.352621	0.204969	0	0.591037	0.441313	0.778944	1.02959	0.317225	0.425138	0.326118	0.758803	1.21031	0.698758	0.714828	0.185863	0.603765
ENSMUSG00000026567.16	Adcy10	protein_coding	8739	0	0	0.146211	0.0588226	0.084892	0.114419	0.0420417	0.0771727	0.0168869	0.153387	0.0537671	0.116394	0.0405122	0	0.0490047	0.177138	0.0433862	0.0393007	0.0423878	0.0208611	0.024252	0.0526185	0	0.104432	0.0307216	0	0.102517	0.0996555	0.0596072	0.0851372	0.0702244	0.0753809	0.0416916	0.0325772	0.0450513
ENSMUSG00000103059.1	Gm18186	processed_pseudogene	1580	0	0	0.17971	0	0.0939078	0.0904075	0.155022	0	0	0	0	0	0	0	0	0	0	0	0	0	0	0	0	0	0	0	0.0898549	0.0921577	0.0775111	0	0	0	0	0	0
ENSMUSG00000103583.1	Gm38325	antisense	1377	0.18267	0	0.103101	0.093328	0	0.207471	0	0.195908	0.214343	0.0973459	0	0	0.342809	0	0	0	0	0	0	0	0	0	0	0	0	0.0913352	0.0982147	0.103736	0.0979538	0.155844	0.11427	0	0	0	0
ENSMUSG00000087886.1	Gm23599	misc_RNA	251	0	0	0	0	0	0	0	0	0	0	0	0	0	0	0	0	0	0	0	0	0	0	0	0	0	0	0	0	0	0	0	0	0	0	0
ENSMUSG00000089291.1	Gm23208	snoRNA	127	0	0	0	0	0	0	0	0	0	0	0	0	0	0	0	0	0	0	0	0	0	0	0	0	0	0	0	0	0	0	0	0	0	0	0
ENSMUSG00000104474.1	Gm38210	TEC	809	0	0	0.350978	0.158854	0	0	0.151381	0	0.182416	0	0	0	0	0	0	0	0.234334	0	0	0	0	0	0	0	0	0	0.254916	0	0.0756907	0.0912082	0	0	0.0781112	0	0
ENSMUSG00000026566.15	Mpzl1	protein_coding	3550	1.70053	1.47296	1.27974	0.796416	1.04489	1.16689	0.931443	0.949876	1.1224	1.47261	1.05886	1.2689	1.26323	1.78845	0.965076	1.90776	0.907829	1.16095	1.35649	1.28384	1.25372	1.6839	1.63543	1.47821	2.19319	1.58675	1.03808	1.10589	0.94066	1.29751	1.197	1.55376	1.14176	1.40715	1.76894
ENSMUSG00000103098.1	Gm37559	processed_pseudogene	832	0.906985	2.26954	1.70638	0.308925	1.24834	2.23194	0.588786	1.7833	1.24162	0.644448	1.27068	1.22256	1.13473	1.6187	0.77209	1.86059	0.911423	0.825597	1.33568	0.219117	0.254733	3.03976	2.57087	0.822688	0.968063	1.58826	1.00765	1.74014	1.18604	0.943032	1.20932	1.41712	1.02423	1.1712	1.45387
ENSMUSG00000104517.1	Gm18407	processed_pseudogene	790	0	0	0.17971	0.162674	0	0	0	0	0	0	0	0	0	0.243536	0	0	0	0	0	0	0	0	0	0	0	0	0.171192	0	0	0	0	0.0811787	0	0	0
ENSMUSG00000040723.14	Rcsd1	protein_coding	10131	0.0248285	0.0860232	0.0420405	0.0126851	0.0585823	0.0140997	0.0483536	0.079883	0.0437	0.0132312	0.0347846	0.0860584	0.0931888	0.0569717	0.0211357	0.0381998	0.0374249	0.0339007	0.0731275	0.0719792	0	0	0	0.0225208	0	0.0554259	0.0273628	0.036341	0.0641183	0.0284656	0.0713439	0.0387691	0.0481511	0.0239931	0.00750695
ENSMUSG00000105249.1	Gm44458	miRNA	143	0	0	0	0	0	0	0	0	0	0	0	0	0	0	0	0	0	0	0	0	0	0	0	0	0	0	0	0	0	0	0	0	0	0	0
ENSMUSG00000103686.1	Gm37073	lincRNA	1222	0	0	0	0	0	0	0	0.110378	0	0	0	0	0	0	0	0	0	0	0	0	0	0	0	0	0	0	0	0	0.0551892	0	0	0	0	0	0
ENSMUSG00000103242.1	Gm34767	processed_pseudogene	1062	0	0	0	0	0	0	0	0	0.138959	0	0	0	0	0	0	0	0	0	0	0	0	0	0	0	0	0	0	0	0	0.0694797	0	0	0	0	0
ENSMUSG00000040713.12	Creg1	protein_coding	2362	0.851946	0.430462	0.180318	0.0544084	0.188452	0	0.311094	0.456841	0.312394	0.510757	0.596788	0.246079	0.54959	0.488722	0.543928	0.409613	0.321043	0.218109	0.235242	0.463095	0.448641	0.584039	0.258735	0.676169	0.795653	0.641204	0.117363	0.0942259	0.383968	0.411575	0.464152	0.480754	0.258131	0.498592	0.576852
ENSMUSG00000104306.1	Gm36972	lincRNA	676	0	0	0	0	0	0	0.181165	0	0	0	0	0	0	0	0	0	0	0	0	0	0	0	0	0	0	0	0	0	0.0905825	0	0	0	0	0	0
ENSMUSG00000089829.2	Gm16565	processed_transcript	2181	0	0	0.130189	0.176771	0.340152	0.327473	0.224608	0.309221	0	0.184381	0.161579	0	0.270545	0.26464	0.098178	0.0887213	0.260765	0.0787365	0.169843	0	0	0	0	0	0	0	0.15348	0.333813	0.266915	0.0921907	0.144041	0.150513	0.169781	0	0
ENSMUSG00000088618.1	Gm24808	rRNA	118	0	0	0	0	0	0	0	0	0	0	0	0	0	0	0	0	0	0	0	0	0	0	0	0	0	0	0	0	0	0	0	0	0	0	0
ENSMUSG00000005763.15	Cd247	protein_coding	5329	0.0472016	0	0.0266412	0.0482314	0.0278428	0.080415	0.0229813	0.075933	0	0	0	0	0	0	0	0	0	0	0	0	0	0	0	0	0	0.0236008	0.0374363	0.0541289	0.0494572	0	0	0	0	0	0
ENSMUSG00000094394.1	Gm23402	snRNA	107	0	0	0	0	0	0	1.14456	0	1.3792	1.25276	2.19566	1.35803	0	1.79807	0	1.80842	3.54348	0	1.73097	0	0	2.14875	0	4.26465	7.52737	0	0	0	0.572278	1.31598	1.18456	1.20216	1.75815	0.716251	3.93067
ENSMUSG00000102363.1	Gm32999	TEC	562	0	0	0	0	0	0	0	0	0	0	0	0	0	0	0	0	0	0	0	0	0	0	0	0	0	0	0	0	0	0	0	0	0	0	0
ENSMUSG00000103768.1	Gm37856	TEC	999	0	0.145396	0.284226	0	0	0	0	0	0	0	0	0	0	0	0	0	0	0	0	0	0	0	0	0	0	0.0726978	0.142113	0	0	0	0	0	0	0	0
ENSMUSG00000102154.1	Gm37469	antisense	890	0	0.163203	0	0	0	0	0	0	0	0	0	0	0	0.216173	0	0	0	0	0.208105	0	0	0.258333	0	0	0	0.0816013	0	0	0	0	0	0.0720575	0.0693684	0.0861111	0
ENSMUSG00000026565.18	Pou2f1	protein_coding	16597	4.27387	3.37812	1.67658	0.86723	1.2784	1.25657	0.900225	0.845199	1.34264	1.25185	1.38722	1.40958	1.69228	1.78518	1.78041	2.40171	1.78188	2.43148	1.64044	1.97716	1.99207	2.39655	2.66959	2.96935	2.99259	3.82599	1.27191	1.26748	0.872712	1.29725	1.49636	1.9891	1.95127	2.12193	2.87718
ENSMUSG00000099008.1	Gm17976	processed_pseudogene	1909	0	0	0	0	0	0	0.0641527	0.0706561	0	0	0	0	0	0	0	0	0	0	0	0	0	0	0	0	0	0	0	0	0.0674044	0	0	0	0	0	0
ENSMUSG00000097196.2	Gm26665	lincRNA	839	0	0	0	0	0.353693	0	0.291937	0	0	0	0	0	0	0	0	0	0	0	0	0	0	0	0	0	0	0	0	0.176847	0.145968	0	0	0	0	0	0
ENSMUSG00000102890.1	Gm7626	processed_pseudogene	353	0	0	0	0	0	0	0	0	0	0.379732	0	0	0	0	0	0.548162	0	0	0	0	0	0	0	0	0	0	0	0	0	0.189866	0	0.182721	0	0	0
ENSMUSG00000102484.1	Gm37923	lincRNA	161	0	0	0	0	0	1.77446	0.760668	0	0	0	0.729613	0.902544	0.732993	0	0	0	1.17749	0	0	0	0	0	0	0	0	0	0	0.887229	0.380334	0	0.788384	0	0.392497	0	0
ENSMUSG00000026564.9	Dusp27	protein_coding	4049	0.683356	0.430477	0.455821	0.253915	0.109934	0.105836	0.181478	0.0999376	0.255131	0.198635	0.435173	0.32299	0.495481	0.0950326	0.158651	0.382319	0	0.127235	0	0.0900495	0.47109	0.227134	0.150934	0	0.19892	0.556917	0.354868	0.107885	0.140708	0.226883	0.417881	0.212001	0.0424115	0.262758	0.116618
ENSMUSG00000000544.14	Gpa33	protein_coding	2742	0.642144	0.635669	0.414211	0.140605	0.595229	0.416758	0.223318	0.0983825	0.0538202	0.293316	0.171361	0.105988	0.30127	0.491158	0.0780912	0.564555	0	0.438392	0	0.465404	0.386466	0.1677	0.222878	0.499253	0.685388	0.638906	0.277408	0.505994	0.16085	0.173568	0.192873	0.377935	0.146131	0.339856	0.469173
ENSMUSG00000040629.8	Mael	protein_coding	1733	0	0.167629	0	0	0	0.0824258	0.0706679	0.0778317	0.255467	0.154697	0	0.251546	0.612872	0.333053	0.370674	0	0.109392	0.594544	0.106875	0.210393	0	0.530679	0.528966	0.526621	0	0.0838143	0	0.0412129	0.0742498	0.205082	0.288139	0.234576	0.27027	0.247024	0.351863
ENSMUSG00000040612.13	Ildr2	protein_coding	8251	0	0	0	0	0	0	0	0.0163474	0.0178857	0	0	0	0.0143027	0	0.0778546	0.0469037	0	0	0	0	0	0	0	0	0	0	0	0	0.0081737	0.00894285	0.00476758	0.0415861	0	0	0
ENSMUSG00000091393.1	5330438I03Rik	antisense	2845	0	0	0	0	0	0	0	0	0	0.0942322	0	0	0	0.13525	0	0	0	0	0	0	0	0	0	0	0	0	0	0	0	0.0471161	0	0.0450834	0	0	0
ENSMUSG00000103400.2	Gm15853	antisense	2517	0	0.0577077	0	0	0	0	0.0973123	0.0535886	0	0	0	0	0	0	0	0	0	0	0	0	0	0	0	0	0	0.0288538	0	0	0.0754504	0	0	0	0	0	0
ENSMUSG00000026563.13	Tada1	protein_coding	4110	0.550811	0.49477	0	0	0.0722016	0	0.178785	0.295363	0.143625	0	0.257229	0.106065	0.17228	0.0468111	0.156296	0	0.322879	0.0835641	0.405577	0.13307	0.206266	0	0	0.166539	0.195968	0.52279	0	0.0361008	0.237074	0.0718126	0.178525	0.0677025	0.270673	0.113112	0.120836
ENSMUSG00000040596.15	Pogk	protein_coding	9586	0.0524801	0.0151523	0.0148102	0	0	0	0.0127757	0.0140708	0.0307897	0.0139834	0	0	0.0615543	0.0200703	0.0223374	0	0.0395527	0.107484	0.0386425	0.0570536	0.0221091	0.0479692	0.0956289	0	0.112028	0.0338162	0.00740511	0	0.0134232	0.0223866	0.0205181	0.0141359	0.0618932	0.0423773	0.0692191
ENSMUSG00000084093.1	Gm16418	processed_pseudogene	171	0	0	0	0	0	0	0	0	0	0	0	0	0	0	0	0	0	0	0	0	0	0	0	0	0	0	0	0	0	0	0	0	0	0	0
ENSMUSG00000104194.1	Gm33354	TEC	906	0	0	0	0	0	0	0	0	0	0	0	0	0	0	0	0	0	0	0	0	0	0	0	0	0	0	0	0	0	0	0	0	0	0	0
ENSMUSG00000086056.1	Gm4846	protein_coding	1744	0	0	0	0	0	0	0	0	0	0	0	0	0	0	0	0	0	0	0	0	0	0	0	0	0	0	0	0	0	0	0	0	0	0	0
ENSMUSG00000096172.1	Gm22992	miRNA	121	0	0	0	0	0	0	0	1.11473	0	0	0	1.20091	0	0	0	0	0	0	0	0	0	0	0	0	0	0	0	0	0.557365	0	0.400302	0	0	0	0
ENSMUSG00000051081.7	Gm4847	protein_coding	3012	0	0	0	0	0	0	0	0	0	0	0	0	0	0	0	0	0	0	0	0	0	0	0	0	0	0	0	0	0	0	0	0	0	0	0
ENSMUSG00000026560.13	Fmo9	protein_coding	3065	0	0	0	0.0838582	0	0	0	0	0	0	0	0	0	0	0	0	0	0	0	0	0	0	0	0	0	0	0.0419291	0	0	0	0	0	0	0	0
ENSMUSG00000085841.1	Gm4954	processed_pseudogene	1601	0	0	0	0	0	0	0	0	0	0	0	0	0	0	0	0	0	0	0	0	0	0	0	0	0	0	0	0	0	0	0	0	0	0	0
ENSMUSG00000103073.1	Gm37904	processed_pseudogene	312	0	0	0	0	0	0	0	0	0	0	0	0	0	0	0	0	0	0	0	0	0	0	0	0	0	0	0	0	0	0	0	0	0	0	0
ENSMUSG00000086925.1	Gm6286	processed_pseudogene	762	0	0	0.186313	0	0	0	0	0	0	0	0	0	0	0	0	0	0	0	0	0	0	0	0	0	0	0	0.0931567	0	0	0	0	0	0	0	0
ENSMUSG00000102548.1	Gm16701	lincRNA	934	0	0	0	0	0	0	0	0	0.158003	0.143517	0	0	0	0	0	0	0	0	0	0	0	0	0	0	0	0	0	0	0	0.15076	0	0	0	0	0
ENSMUSG00000097823.2	Gm16701	lincRNA	1627	0	0.0892749	0	0	0.091195	0	0	0	0	0	0.144398	0	0	0	0	0	0	0.31664	0	0.2241	0.260526	0	0	0	0	0.0446374	0	0.0455975	0	0	0.0481326	0	0.105547	0.161542	0
ENSMUSG00000060568.14	Fam78b	protein_coding	6325	0	0	0.022446	0.0203182	0	0.022584	0	0	0	0.0211929	0	0	0	0	0	0	0	0	0.0292828	0	0	0	0	0	0	0	0.0213821	0.011292	0	0.0105965	0	0	0.00976093	0	0
ENSMUSG00000102870.1	Gm17868	unprocessed_pseudogene	668	0	0	0	0	0.222117	0	0	0	0	0	0	0	0.353329	0	0	0	0.283796	0	0.277266	0	0	0	0	0	0	0	0	0.111059	0	0	0.117776	0	0.187021	0	0
ENSMUSG00000103333.1	Gm37994	processed_pseudogene	409	0	0	0	0	0	0.349252	0.598863	0	0	0.655478	0.574414	0.35528	0.288538	0	0	0	0	0	0	0	0	0	0	0	0	0	0	0.174626	0.299432	0.327739	0.406077	0	0	0	0
ENSMUSG00000026558.13	Uck2	protein_coding	5464	5.20199	4.81155	1.84479	1.22303	1.76507	1.82999	0.739646	1.70331	3.64616	3.45907	3.31077	4.30823	4.06044	3.30984	2.86076	3.5768	2.42868	3.1114	2.88125	2.46899	2.94789	3.28212	3.24357	3.63283	3.8817	5.00677	1.53391	1.79753	1.22148	3.55262	3.89315	3.24913	2.80711	2.89967	3.58603
ENSMUSG00000103139.1	Gm37982	antisense	561	0	0	0	0	0	0	0	0	0	0	0	0	0	0	0	0	0	0	0	0	0	0	0	0	0	0	0	0	0	0	0	0	0	0	0
ENSMUSG00000102909.1	Gm2453	lincRNA	822	0	0	0.345428	0.312683	0.361008	0.347552	0	0	0.179532	0.163072	0.142905	0.176776	0	0.234055	0	0.235403	0	0	0	0	0	0	0.371735	0	0	0	0.329055	0.35428	0	0.171302	0.10656	0.156486	0	0	0.123912
ENSMUSG00000098379.1	Mir6347	miRNA	101	0	0	0	0	2.93811	0	0	0	0	0	0	2.87742	0	0	0	0	0	0	0	0	0	0	0	0	0	0	0	1.46905	0	0	0.95914	0	0	0	0
ENSMUSG00000102337.1	Gm37232	processed_pseudogene	367	0	0.395777	0	0	0	0.38922	0	0.367527	0	0	0	0	0	0	0	0	0	0	0	0	0	0	0	0	0	0.197889	0	0.19461	0.183763	0	0	0	0	0	0
ENSMUSG00000052428.10	Tmco1	protein_coding	4764	1.00319	1.03663	1.22183	1.13298	1.40152	1.82903	1.18252	1.64215	0.712473	0.815977	0.591777	0.518527	0.569747	0.928852	0.539361	0.324939	0.676489	0.612786	0.505411	0.918414	0.845261	0.77218	1.02625	1.10152	1.52159	1.01991	1.17741	1.61527	1.41233	0.764225	0.560017	0.597717	0.598228	0.845285	1.21645
ENSMUSG00000088246.1	Gm25911	miRNA	56	35.9339	41.5001	45.6335	27.5384	26.4954	15.3047	4.37384	36.1292	31.6232	21.543	14.6835	20.7585	16.8588	10.3068	7.64736	24.1876	13.5411	30.665	29.7665	16.2773	22.7076	20.5283	5.45654	48.8911	19.1769	38.717	36.5859	20.9001	20.2515	26.5831	17.4336	14.0473	24.6576	19.8377	24.5082
ENSMUSG00000095752.1	Gm24182	snRNA	107	0	0	0	0	0	0	0	0	0	0	1.09783	0	0	0	0	0	0	0	0	0	0	0	0	0	0	0	0	0	0	0	0.365943	0	0	0	0
ENSMUSG00000026687.14	Aldh9a1	protein_coding	3383	0.44612	0.772836	0.587523	0.151951	0.307012	0.548912	0.181004	0.358836	0.305358	0.475478	0.243061	0.644294	0.418606	0.398095	0.379769	0.114396	0.50434	0.355327	0.218993	0.269443	0.563831	0.543699	0.993565	1.07908	0.872964	0.609478	0.369737	0.427962	0.26992	0.390418	0.43532	0.29742	0.359553	0.458991	0.981871
ENSMUSG00000026688.5	Mgst3	protein_coding	1097	0	0	0	0.117149	0.135255	0	0.111639	0.122956	0.134526	0	0.107081	0.132461	0	0	0.195193	0	0	0	0	0.166185	0	0	0	0	0	0	0.0585746	0.0676273	0.117297	0.067263	0.0798473	0.0650642	0	0.0553951	0
ENSMUSG00000040485.5	Lrrc52	protein_coding	1143	0	0	0	0	0	0	0	0	0	0	0	0	0	0	0	0	0	0	0	0	0	0	0	0	0	0	0	0	0	0	0	0	0	0	0
ENSMUSG00000015843.10	Rxrg	protein_coding	2297	0	0	0	0	0	0	0	0	0	0.116713	0	0	0.102753	0.0837586	0	0	0	0	0	0	0	0	0	0	0	0	0	0	0	0.0583567	0.034251	0.0279195	0	0	0
ENSMUSG00000026686.14	Lmx1a	protein_coding	3396	0.0740686	0	0	0	0	0	0	0	0	0	0.38049	0.128365	0.208502	0.169959	0.25221	0.227917	0	0	0.218155	0	0.124816	0.0677022	0	0.134369	0	0.0370343	0	0	0	0	0.239119	0.216695	0.0727184	0.0641728	0.0447897
ENSMUSG00000093538.2	Gm20711	antisense	714	0	0	0	0	0	0	0	0	0	0	0	0	0	0	0	0	0	0	0	0	0	0	0	0	0	0	0	0	0	0	0	0	0	0	0
ENSMUSG00000052534.15	Pbx1	protein_coding	13844	0.454235	0.230822	0.0615302	0.0371316	0.0857407	0.0619087	0.0619238	0.0487151	0.127918	0.087143	0.0933361	0.188932	0.0681953	0.264048	0.185605	0.209659	0.191712	0.173659	0.173922	0.171191	0.290871	0.315546	0.264865	0.23073	0.174537	0.342529	0.0493309	0.0738247	0.0553194	0.107531	0.116821	0.21977	0.179765	0.259203	0.223377
ENSMUSG00000103780.1	Gm37524	TEC	1692	0.891976	0.686762	0.0839071	0	0	0.506539	0.0723803	0.239153	0.261658	0.158446	0.208276	0.171761	0.418482	0.113708	0.126552	0.571812	0.224085	0.507459	0	0.323236	0.626294	0.407654	0.541784	0.134846	0.317348	0.789369	0.0419535	0.253269	0.155767	0.210052	0.266173	0.270691	0.243848	0.452395	0.331326
ENSMUSG00000102594.1	Gm38381	TEC	2275	1.10566	0.574616	0	0.0564891	0	0.0627885	0	0	0.194604	0.117842	0.206537	0.25549	0.0518734	0.0845686	0.188243	0.255166	0.16666	0.150966	0.0814126	0.0801342	0.372638	0	0.134315	0.200579	0.354034	0.840137	0.0282445	0.0313943	0	0.156223	0.1713	0.175993	0.133013	0.150924	0.229643
ENSMUSG00000098407.1	Mir6348	miRNA	120	0	0	0	0	0	0	0	0	0	0	0	0	0	0	0	0	0	0	0	0	0	0	0	0	0	0	0	0	0	0	0	0	0	0	0
ENSMUSG00000103463.1	1700063I16Rik	TEC	611	0	0	0	0	0	0	0	0	0	0	0	0	0	0	0	0	0	0	0	0	0	0	0	0	0	0	0	0	0	0	0	0	0	0	0
ENSMUSG00000098829.1	Mir6354	miRNA	116	0	0	0	0	0	0	0	0	0	0	0	0	0	0	0	0	0	0	0	0	0	0	0	0	0	0	0	0	0	0	0	0	0	0	0
ENSMUSG00000103530.1	Gm37839	lincRNA	492	0	0	0	0	0	0	0	0	0	0	0	0	0	0	0	0	0	0	0	0	0	0	0	0	0	0	0	0	0	0	0	0	0	0	0
ENSMUSG00000058622.1	Gm5265	processed_pseudogene	342	0	0	0	0	0	0	0	0	0	0	0	0	0	0	0	0	0	0	0	0	0	0	0	0	0	0	0	0	0	0	0	0	0	0	0
ENSMUSG00000026683.14	Nuf2	protein_coding	6341	2.06276	2.15321	1.00752	0.608008	1.31036	1.57689	1.2747	1.489	1.53603	1.7123	1.13003	1.4437	1.58193	1.45638	1.99234	1.40373	1.13608	1.70614	1.43124	1.20751	1.1364	1.30531	2.93953	2.01496	2.41336	2.10798	0.807764	1.44362	1.38185	1.62416	1.38522	1.61748	1.42449	1.21641	2.45595
ENSMUSG00000103526.1	Gm18900	processed_pseudogene	584	0	0	0	0	0	0	0	0.230963	0	0.459059	0	0	0	0	0	0	0	0	0	0	0	0	0	0	0	0	0	0	0.115482	0.22953	0	0	0	0	0
ENSMUSG00000103267.1	Gm36980	processed_pseudogene	622	0	0	0	0	0.238544	0	0	0.433705	0	0.431014	0	0	0	0	0	0	0	0	0	0	0	0	0	0	0	0	0	0.119272	0.216853	0.215507	0	0	0	0	0
ENSMUSG00000026678.10	Rgs5	protein_coding	4546	0	0	0	0	0	0	0	0.0296706	0	0	0	0	0	0	0	0	0	0	0	0	0	0	0	0	0	0	0	0	0.0148353	0	0	0	0	0	0
ENSMUSG00000038530.11	Rgs4	protein_coding	3098	0	0	0	0	0.0478936	0	0	0.130616	0.0952711	0	0.227504	0.140713	0.152372	0.0621025	0.0691176	0.12492	0	0	0	0	0	0	0	0	0	0	0	0.0239468	0.0653078	0.0476355	0.173529	0.08538	0	0	0
ENSMUSG00000096772.1	Gm22114	snRNA	107	0	0	0	0	0	0	0	0	0	0	0	0	0	0	0	0	0	0	0	0	0	0	0	0	0	0	0	0	0	0	0	0	0	0	0
ENSMUSG00000103110.1	Gm37586	unprocessed_pseudogene	204	0	0	0	0	0	0	0	0	0	0	0	0	0	0	0	0	0	0	0	0	0	0	0	0	0	0	0	0	0	0	0	0	0	0	0
ENSMUSG00000070532.5	Ccdc190	protein_coding	1734	0	0.083766	0	0	0	0	0	0.155574	0.340427	0.309216	0.0677438	0	0	0	0	0	0	0	0	0	0	0	0	0	0	0.041883	0	0	0.0777869	0.324821	0.0225813	0	0	0	0
ENSMUSG00000089990.1	Gm15852	processed_transcript	915	0	0	0.310319	0	0.162158	0.156114	0	0.294825	0	0	0	0	0	0	0	0	0	0	0	0	0	0	0	0	0	0	0.155159	0.159136	0.147412	0	0	0	0	0	0
ENSMUSG00000026675.12	Hsd17b7	protein_coding	5104	1.08421	1.13832	0.528496	0.276967	0.523264	0.531747	0.383911	0.977792	1.01198	0.761621	0.598386	0.825623	0.855494	0.603115	0.839052	0.985703	1.29999	1.00935	0.834623	0.607208	0.664382	0.630649	1.01776	1.07285	0.841618	1.11127	0.402732	0.527505	0.680851	0.886798	0.759834	0.80929	1.04799	0.63408	0.977407
ENSMUSG00000097503.2	3110045C21Rik	antisense	1135	0.221619	0	0	0.113227	0.392179	0.125854	0.323703	0.237678	0	0.118102	0.103496	0.128026	0.415901	0	0	0.340971	0	0.605196	0.163184	0	0	0	0	0.201021	0	0.110809	0.0566135	0.259016	0.28069	0.0590508	0.215808	0.113657	0.256126	0	0.067007
ENSMUSG00000026674.9	Ddr2	protein_coding	9264	0	0.015679	0.015325	0.0277445	0.0320325	0.0308385	0.0396592	0.0582394	0.0318599	0.0723474	0.0887602	0.219596	0.127388	0.103839	0.254252	0.417749	0.184174	0.129757	0.159943	0.0983944	0.183021	0.173728	0.23089	0.0985141	0	0.0078395	0.0215348	0.0314355	0.0489493	0.0521036	0.145248	0.258613	0.157958	0.151714	0.109801
ENSMUSG00000026670.15	Uap1	protein_coding	4011	0.877965	1.08639	0.176977	0.12816	0.369918	0.641035	0.885454	1.00884	0.772644	0.868905	0.761446	0.760784	0.941506	0.767464	0.533847	0.723639	0.519904	0.89908	0.600294	0.409062	0.951105	0.74518	0.609457	0.682599	1.20483	0.982177	0.152568	0.505477	0.947149	0.820774	0.821245	0.674983	0.673092	0.701782	0.832295
ENSMUSG00000104266.1	Gm37748	lincRNA	1140	0.441293	0.127413	0	0	0	0.250603	0.107428	0	0	0.117584	0.103042	0.254929	0.207038	0	0	0.169738	0	0	0	0	0	0	0	0	0	0.284353	0	0.125302	0.0537138	0.0587918	0.188337	0.0565793	0	0	0
ENSMUSG00000103908.1	Gm37502	lincRNA	356	0.706565	0	0	0	0	0	0.34401	0	0.414536	0	0	0	0	0	0	0.543543	0	0	0	0	0	0	0	0	0	0.353282	0	0	0.172005	0.207268	0	0.181181	0	0	0
ENSMUSG00000026667.14	Uhmk1	protein_coding	8101	2.51506	3.24531	1.20923	0.539369	1.48356	1.1285	0.922172	1.66501	1.38448	1.37338	1.11653	0.825113	1.39849	1.6862	1.29517	1.60037	1.35729	1.75943	1.09743	1.1027	1.43891	1.73126	2.37633	1.91517	1.2925	2.88019	0.8743	1.30603	1.29359	1.37893	1.11338	1.52725	1.40471	1.42429	1.86134
ENSMUSG00000044306.4	4930500M09Rik	antisense	1563	0	0	0.363329	0	0	0	0.0783541	0	0	0.0857615	0.0751553	0.0929684	0	0	0	0	0	0	0	0	0	0	0	0	0	0	0.181664	0	0.0391771	0.0428808	0.0560412	0	0	0	0
ENSMUSG00000073494.5	Sh2d1b2	protein_coding	2542	0	0	0	0	0	0	0	0	0.0580547	0	0	0	0	0	0	0	0	0	0	0	0	0	0	0	0	0	0	0	0	0.0290273	0	0	0	0	0
ENSMUSG00000096964.1	Gm6345	transcribed_unprocessed_pseudogene	1691	0.297501	0.343584	0	0.075998	0.175487	0.084473	0.0724231	0	0.174542	0.0792698	0.0694664	0	0.0697882	0.113775	0	0.22886	0.112109	0.101552	0	0.107809	0.375999	0.135965	0.361403	0.539701	0.635071	0.320543	0.037999	0.12998	0.0362116	0.126906	0.0464182	0.114212	0.0712202	0.206591	0.512058
ENSMUSG00000102418.1	Sh2d1b1	protein_coding	2544	0	0	0	0	0	0	0	0	0	0	0	0	0	0	0	0	0	0	0	0	0	0	0	0	0	0	0	0	0	0	0	0	0	0	0
ENSMUSG00000102752.1	Gm7694	protein_coding	3827	0	0.0379541	0	0	0	0	0	0	0	0	0	0.0379696	0	0	0	0	0	0	0	0	0	0	0	0	0.0701532	0.018977	0	0	0	0	0.0126565	0	0	0	0.0233844
ENSMUSG00000038473.14	Nos1ap	protein_coding	7249	0	0.100186	0	0	0.0204682	0	0	0.018607	0.020358	0	0	0	0.065119	0	0	0	0.026152	0.0710681	0	0.0754471	0	0	0.0421529	0.0314745	0.0370363	0.0500932	0	0.0102341	0.00930352	0.010179	0.0217063	0	0.0324067	0.025149	0.0368879
ENSMUSG00000042800.5	Spata46	protein_coding	771	0	0	0	0	0	0	0	0	0	0	0	0	0	0	0	0	0	0	0	0	0	0	0	0	0	0	0	0	0	0	0	0	0	0	0
ENSMUSG00000102193.1	Gm7299	processed_pseudogene	581	0	0	0	0	0	0	0	0	0	0	0	0	0	0	0	0	0	0	0	0	0	0	0	0	0	0	0	0	0	0	0	0	0	0	0
ENSMUSG00000038463.8	Olfml2b	protein_coding	3095	0	0.0469306	0	0	0	0	0	0	0	0	0	0	0	0	0	0	0	0.110969	0	0	0	0	0	0	0	0.0234653	0	0	0	0	0	0	0.0369896	0	0
ENSMUSG00000026663.6	Atf6	protein_coding	9231	1.68945	1.46336	1.215	0.75178	1.06085	0.943937	0.941956	0.876714	1.07112	0.987442	0.839873	1.33803	1.11223	1.25053	0.626303	1.00618	0.739328	0.837135	0.842701	0.908465	0.642862	0.921559	1.25788	1.77959	1.54146	1.5764	0.983391	1.00239	0.909335	1.02928	1.09671	0.961004	0.806388	0.824296	1.52631
ENSMUSG00000096310.1	Gm23523	snRNA	107	2.35081	0	0	1.20105	0	0	1.14456	0	1.3792	2.50552	1.09783	0	0	0	0	0	0	4.8147	1.73097	0	0	0	0	2.13232	2.50912	1.17541	0.600526	0	0.572278	1.94236	0.365943	0	2.18189	0	1.54715
ENSMUSG00000096547.1	Gm25235	snRNA	107	2.35081	5.42992	1.32683	1.20105	6.93338	8.00994	1.14456	6.30292	6.89602	6.2638	1.09783	2.71607	4.41166	3.59614	8.00472	1.80842	0	9.6294	5.19291	0	1.98073	0	5.71152	4.26465	5.01825	3.89037	1.26394	7.47166	3.72374	6.57991	2.74185	4.46976	4.94077	0.660243	4.99814
ENSMUSG00000053925.4	Gm9929	processed_transcript	1671	0.150531	0.260772	0.339846	0.384538	0.443969	0.42742	0	0.242159	0.264946	0.240656	0.0702979	0.0869597	0.494365	0.230274	0.256285	0.1158	0	0.411069	0	0.436398	0.507332	0.412777	0.548593	0	0.160668	0.205652	0.362192	0.435695	0.121079	0.252801	0.217207	0.200786	0.137023	0.452169	0.23642
ENSMUSG00000026659.13	Dusp12	protein_coding	2743	3.02615	2.32993	1.50097	0.655916	1.02775	1.9268	1.20548	1.81941	2.25962	2.59001	1.54168	3.54931	4.00113	2.31461	1.95157	4.09153	1.72782	2.87981	1.55301	2.72494	2.62701	3.0175	2.78496	2.24582	2.25117	2.67804	1.07844	1.47728	1.51244	2.42482	3.03071	2.7859	2.05355	2.78982	2.42732
ENSMUSG00000096968.1	Gm26620	protein_coding	817	0.307879	0	0	0.157298	0.181609	0	0.449697	0	0	0	0.143779	0	0.433336	0.470976	0.262088	0	0	0.210189	0	0.22314	0.77823	0	0.74802	0	0	0.153939	0.0786491	0.0908044	0.224849	0	0.192372	0.244355	0.0700629	0.33379	0.24934
ENSMUSG00000070524.1	Fcrlb	protein_coding	1284	0	0	0.110569	0	0	0	0	0.105049	0	0	0	0	0	0	0	0	0	0	0	0	0.330121	0	0	0	0	0	0.0552846	0	0.0525243	0	0	0	0	0.11004	0
ENSMUSG00000038421.13	Fcrla	protein_coding	1745	0	0.083238	0.0813586	0	0	0.081859	0	0.0772965	0	0	0	0	0	0	0	0	0	0.0984093	0	0	0.121454	0	0	0	0	0.041619	0.0406793	0.0409295	0.0386483	0	0	0	0.0328031	0.0404848	0
ENSMUSG00000089838.1	Gm2962	processed_pseudogene	336	2.24587	0.864585	0.422532	0.382478	0	0	0	0	0	0	0	0	0	0	0.63728	0.575896	0.564214	0.511084	0	0	0	0	0	0	0.799036	1.55523	0.402505	0	0	0	0	0.404392	0.358433	0	0.266345
ENSMUSG00000104386.1	Gm37030	processed_pseudogene	295	0	0	0	0	0	0.484217	0	0	0	0	0	0	0	0	0	0	0	0	0	0	0	0	0	0	0	0	0	0.242108	0	0	0	0	0	0	0
ENSMUSG00000026656.15	Fcgr2b	protein_coding	5790	0	0.0250864	0	0.0887825	0.102504	0.0986832	0.148061	0.116479	0.178415	0.115756	0.0811521	0.125483	0.163056	0.0332286	0.18491	0.300779	0.0654839	0.148294	0.159943	0.0629724	0.109812	0.0794185	0.10555	0.0788113	0	0.0125432	0.0443912	0.100594	0.13227	0.147086	0.123231	0.172973	0.124573	0.0840678	0.0614536
ENSMUSG00000103676.1	Gm38204	antisense	619	0	0	0	0.207613	0	0	0	0	0.238409	0	0.18977	0	0	0.310813	0	0	0	0	0.299214	0	0	0	0	0	0	0	0.103807	0	0	0.119204	0.0632567	0.103604	0.0997381	0	0
ENSMUSG00000104340.1	Gm10522	lincRNA	1163	0	0	0.610364	0	0.127579	0	0.105303	0.231956	0	0.461033	0.50502	0.999551	0.710304	1.32343	0	0.332762	0.163006	0.295313	0.63702	0	0.364468	0.197693	0	0.196181	0	0	0.305182	0.0637895	0.16863	0.230516	0.738292	0.552064	0.365113	0.187387	0.0653937
ENSMUSG00000059089.4	Fcgr4	protein_coding	1256	0	0	0	0	0	0	0	0	0	0	0	0	0.187917	0	0	0	0	0	0	0	0	0	0	0	0	0	0	0	0	0	0.062639	0	0	0	0
ENSMUSG00000065905.1	Gm26110	snRNA	165	0	0	0	0	0	0	0	0	0	0	0	0	0	0	0	0	0	0	0	0	0	0	0	0	0	0	0	0	0	0	0	0	0	0	0
ENSMUSG00000059498.13	Fcgr3	protein_coding	1736	0.289789	0.0836695	0	0.222084	0	0	0	0	0	0.231645	0	0.0837037	0.135958	0	0.123345	0	0	0	0	0	0	0	0	0.131428	0	0.186729	0.111042	0	0	0.115823	0.0732207	0.0411149	0	0	0.0438093
ENSMUSG00000099119.1	Mir6546	miRNA	62	0	2.34275	0	4.14557	2.39313	2.30393	0	2.17552	2.38024	0	0	0	0	0	0	0	6.11535	2.76975	0	0	0	3.70833	0	14.7199	0	1.17137	2.07278	2.34853	1.08776	1.19012	0	0	2.9617	1.23611	4.90664
ENSMUSG00000098356.1	Gm27552	miRNA	62	0	0	0	0	0	0	0	0	0	0	0	0	0	0	0	0	0	0	0	0	10.2551	0	0	0	0	0	0	0	0	0	0	0	0	3.41835	0
ENSMUSG00000098965.1	Gm27844	miRNA	62	0	0	0	0	0	0	0	0	0	0	0	0	0	0	0	0	0	0	0	0	0	0	0	0	0	0	0	0	0	0	0	0	0	0	0
ENSMUSG00000026649.14	Cfap126	protein_coding	1774	0	0	0	0	0	0.0805208	0	0	0	0	0	0.0819107	0.0665231	0.216904	0	0	0	0.0968006	0	0	0.119469	0	0.172247	0	0	0	0	0.0402604	0	0	0.0494779	0.0723012	0.0322669	0.039823	0.0574157
ENSMUSG00000058076.12	Sdhc	protein_coding	3250	0.619168	0.893848	0.39315	0.434966	0.639151	0.483472	0.376823	0.498027	0.227038	0.536181	0.108432	0.491817	0.25418	0.828772	0.79062	0.47631	0.408317	0.528382	0.512899	0.448751	0.847752	0.636692	0.564122	0.842432	0.41304	0.756508	0.414058	0.561311	0.437425	0.38161	0.28481	0.698567	0.4832	0.644398	0.606532
ENSMUSG00000056569.11	Mpz	protein_coding	2111	0	0	0.0672528	0.0608776	0	0	0	0	0.0699076	0.126997	0.0556455	0	0	0	0	0	0	0	0.175475	0	0.100397	0	0	0	0.12718	0	0.0640652	0	0	0.0984523	0.0185485	0	0.0584916	0.0334656	0.0423932
ENSMUSG00000038370.6	Pcp4l1	protein_coding	1577	0.159504	0	0.0900258	0.0814918	0.188173	0.0905795	0.465951	0.256593	0.467898	0.255	0.223464	0.0921431	0.374166	0	0.678904	0.122702	0	0	0.234894	0	0	0.145794	0	0	0	0.0797518	0.0857588	0.139376	0.361272	0.361449	0.229924	0.267202	0.0782979	0.0485979	0
ENSMUSG00000005677.14	Nr1i3	protein_coding	4414	0	0	0	0	0	0.0647231	0	0.0611157	0	0	0	0.0658404	0.0534716	0	0.0970214	0	0	0	0	0.0826032	0	0.052088	0	0	0	0	0	0.0323616	0.0305579	0	0.0397707	0.0323405	0	0.0448971	0
ENSMUSG00000005674.9	Tomm40l	protein_coding	5135	0.342894	0.084859	0.442363	0.175188	0.260052	0.222542	0.0715487	0.131336	0.143695	0.156625	0.274511	0.226383	0.252801	0.412138	0.375294	0.150731	0.110755	0.367861	0.180344	0.248517	0.0412732	0.268646	0.0595066	0.0444321	0.104567	0.213876	0.308775	0.241297	0.101443	0.15016	0.251232	0.312721	0.219654	0.186146	0.0695019
ENSMUSG00000005681.12	Apoa2	protein_coding	537	0	0	0	0	0	0	0	0	0.549627	0.249619	0.218748	0	0	0	0	0	0.353028	0	0	0	0	0	0	0	0	0	0	0	0	0.399623	0.072916	0	0.117676	0	0
ENSMUSG00000058715.11	Fcer1g	protein_coding	874	1.7268	0.33238	0.162438	0	0.848823	0.163437	0	0.462983	0.50655	0.30674	0.134402	0.166258	0.135025	0.88052	0	1.10699	0	0.589442	0	0.208587	0	0.263062	0	0	0	1.02959	0.081219	0.50613	0.231492	0.406645	0.145229	0.662502	0.196481	0.157217	0
ENSMUSG00000013593.12	Ndufs2	protein_coding	2313	1.63124	1.38154	0.613795	0.777854	1.09052	0.802841	0.63537	0.524834	1.21225	1.39087	0.507859	0.753876	1.17349	1.91312	1.01833	1.67316	1.22942	1.63335	0.880826	1.41872	1.64932	1.09342	0.264216	0.986419	1.62502	1.50639	0.695825	0.946678	0.580102	1.30156	0.811741	1.53487	1.24786	1.38715	0.958551
ENSMUSG00000006403.13	Adamts4	protein_coding	4810	0.156884	0.12079	0.236126	0.0534356	0.0616941	0.207881	0.356454	0.252379	0.36817	0.222944	0.146529	0.181259	0.171743	0.199993	0.222584	0.160916	0.157652	0.178508	0.308048	0.113704	0.0440619	0.0477997	0.127055	0.189737	0	0.138837	0.144781	0.134788	0.304417	0.295557	0.166511	0.194498	0.214736	0.0685218	0.105597
ENSMUSG00000052423.14	B4galt3	protein_coding	5467	0.414091	0.611077	0.207749	0.0470139	0.2714	0.496439	0.201611	0.370082	0.242944	0.318747	0.214867	0.239215	0.582828	0.316726	0.626673	0.460127	0.312088	0.314111	0.271028	0.500197	0.387668	0.378498	0.335357	0.584273	0.687519	0.512584	0.127382	0.38392	0.285846	0.280845	0.345637	0.467842	0.299075	0.422121	0.535716
ENSMUSG00000062729.11	Ppox	protein_coding	4515	0.222846	0.128682	0.534552	0.227708	0.2629	0.379652	0.108498	0.0896229	0.196113	0.178133	0.312207	0.160919	0.104551	0.0852242	0.142277	0.214287	0.293916	0.152137	0.0820437	0.282644	0.328586	0.101846	0.203034	0.353734	0	0.175764	0.38113	0.321276	0.0990606	0.187123	0.192559	0.147263	0.176032	0.237692	0.185589
ENSMUSG00000053483.13	Usp21	protein_coding	4756	0.951991	0.549728	0.68657	0.216169	0.499157	0.630724	0.386252	0.59557	0.434409	0.50732	0.444579	0.73327	0.893278	0.687698	0.630313	0.610285	0.478325	0.866565	0.662034	0.613306	0.712996	0.870164	0.321243	0.767565	0.62095	0.750859	0.45137	0.56494	0.490911	0.470865	0.690376	0.642765	0.668974	0.732155	0.569919
ENSMUSG00000062963.10	Ufc1	protein_coding	2070	0.607578	0.421015	0.480094	0.124167	0.215035	0.62106	0.473304	0.390963	0.855507	0.582805	0.851215	0.561583	0.627117	1.02238	0.724098	0.74783	0.457913	0.829586	0.447376	0.704561	0.409542	0.666425	0.295233	0.551108	0.259397	0.514296	0.302131	0.418048	0.432134	0.719156	0.679972	0.831437	0.578292	0.593509	0.368579
ENSMUSG00000079137.3	Rpl27-ps1	processed_pseudogene	408	0	0	0	0	0	0	0	0	0.723406	0	0	0	0.289245	0	0	0	0	0	0	0	0.519456	0	0	0	0	0	0	0	0	0.361703	0.096415	0	0	0.173152	0
ENSMUSG00000087747.1	Gm25151	snoRNA	91	0	0	0	1.41223	0	1.56971	0	0	0	0	0	0	0	0	0	0	0	0	0	0	0	0	0	0	0	0	0.706113	0.784857	0	0	0	0	0	0	0
ENSMUSG00000103983.1	Gm20045	lincRNA	5577	1.39818	1.35431	1.09463	0.875646	1.09079	0.922069	1.25169	1.23346	1.27014	1.1537	0.905704	0.990096	1.07918	1.10393	1.99651	1.70012	1.25772	1.35483	0.730626	1.34024	0.912051	0.906969	1.97246	0.859124	1.05908	1.37625	0.985137	1.00643	1.24257	1.21192	0.991661	1.60019	1.11439	1.05309	1.29689
ENSMUSG00000013973.12	Dedd	protein_coding	5861	1.5021	1.43739	1.1627	0.701656	0.759466	0.609298	0.355221	0.759447	0.931628	0.869087	0.941987	0.619816	0.885945	1.05043	0.913352	1.15553	0.873324	0.878984	0.758425	0.746515	0.795536	1.09839	0.782033	1.01214	1.2826	1.46974	0.932179	0.684382	0.557334	0.900358	0.815916	1.03977	0.836911	0.880147	1.02559
ENSMUSG00000013997.10	Nit1	protein_coding	4932	0.408008	0.206154	0.259071	0.104228	0.270756	0.144813	0.223481	0.546968	0.0897658	0.108715	0.214357	0.235701	0.334989	0.156037	0.390741	0.274637	0.19219	0.20891	0.11266	0.29571	0.128916	0.233087	0.557603	0.462609	0.217742	0.307081	0.181649	0.207785	0.385225	0.0992402	0.261682	0.273805	0.171253	0.219238	0.412651
ENSMUSG00000006412.10	Pfdn2	protein_coding	1937	3.11662	2.09964	1.46588	0.796155	2.1448	1.99111	1.89676	1.53196	1.219	1.31485	1.27353	1.12527	1.40128	0.993255	1.54763	1.89805	1.56593	1.41848	2.19923	2.7294	1.09416	1.66176	1.89303	1.76685	1.10883	2.60813	1.13102	2.06796	1.71436	1.26692	1.26669	1.47965	1.72788	1.82844	1.58957
ENSMUSG00000102929.1	Gm37154	TEC	1290	3.8998	3.37791	1.98099	1.29509	3.33555	2.1039	2.08859	2.50944	2.28798	2.18213	2.00333	2.14022	2.19557	1.49142	1.4939	2.40001	1.46958	3.06175	1.14861	1.69586	1.47864	2.31699	4.02684	2.29927	0.832484	3.63886	1.63804	2.71972	2.29902	2.23506	2.11304	1.79511	1.89331	1.8305	2.3862
ENSMUSG00000045259.4	Klhdc9	protein_coding	1558	0	0	0.182247	0.164971	0.0952338	0.0916841	0.157211	0.173148	0.0947207	0.0860368	0	0	0.0757458	0	0	0	0.121679	0	0	0.117012	0	0	0	0	0	0	0.173609	0.093459	0.16518	0.0903787	0.0252486	0	0.0405597	0.0390041	0
ENSMUSG00000103727.1	Gm37097	processed_pseudogene	336	0	0	0.845064	0.382478	1.32477	1.27539	0.364487	0.401436	0.439211	0.797888	0.349606	0	0	1.7178	0.63728	1.15179	0	0.511084	0	0	0	0	0	0	0	0	0.613771	1.30008	0.382961	0.61855	0.116535	1.16896	0.170361	0	0
ENSMUSG00000006411.12	Nectin4	protein_coding	3746	0.268593	0.0387748	0.303194	0.171533	0.237652	0.228794	0	0.0720141	0.118186	0.0357836	0.125433	0.0775812	0.0630069	0	0.0571613	0.206622	0.0506076	0.0916841	0.049443	0.0486666	0	0.122753	0	0.0609073	0.0716701	0.153684	0.237364	0.233223	0.036007	0.0769848	0.0886736	0.0879276	0.0639116	0.0571399	0.0441925
ENSMUSG00000048865.16	Arhgap30	protein_coding	8591	0.175675	0.321238	0.247883	0.254303	0.310876	0.11639	0.0285107	0.251207	0.171779	0.124824	0.109387	0.152228	0.16484	0.111974	0.22432	0.382903	0.198601	0.199889	0.21559	0.190984	0.197358	0.374675	0.39125	0.212463	0.343759	0.248456	0.251093	0.213633	0.139859	0.148301	0.142152	0.239732	0.204693	0.254339	0.315824
ENSMUSG00000026641.13	Usf1	protein_coding	2806	0.537856	0.828227	0.505954	0.366394	0.475898	0.407253	0.130935	0.865247	0.683704	0.716564	0.711672	0.258927	0.546741	0.41139	0.763101	0.896477	0.878292	0.489592	0.52805	0.389819	0.453182	0.491625	0.653385	0.650488	1.05247	0.683041	0.436174	0.441575	0.498091	0.700134	0.50578	0.690323	0.631978	0.444875	0.785448
ENSMUSG00000103711.1	Tstd1	protein_coding	867	0	0.167532	1.47374	0	1.02681	0	0	0.311147	0.340427	0.154608	0.135488	0.167601	0.544461	1.10954	0.740921	0.446369	0.218657	0.594201	0.427252	0.420543	0.4889	0.265186	0.704882	1.31579	0.309661	0.083766	0.736872	0.513406	0.155574	0.247517	0.282516	0.765609	0.41337	0.391543	0.776779
ENSMUSG00000038235.4	F11r	protein_coding	2663	1.22793	1.30905	0.746373	0.627362	0.835755	0.965524	0.551863	1.36756	0.665002	0.453026	0.970443	1.63698	1.81693	1.0837	1.44734	1.38059	1.42378	1.99904	0.834609	1.43763	1.27338	1.98576	1.14745	0.94245	2.01634	1.26849	0.686867	0.900639	0.959714	0.559014	1.47479	1.30388	1.41914	1.56559	1.36875
ENSMUSG00000091993.2	B930036N10Rik	antisense	3544	0.425853	0.778712	0.320476	0.761503	0.711728	0.806117	0.518344	1.0276	0.832816	1.21034	0.894929	1.64006	1.13217	1.57433	0.96671	0.709795	0.802381	1.01755	0.940701	2.05762	1.67445	1.038	1.03465	1.15882	1.06057	0.602282	0.540989	0.758922	0.772974	1.02158	1.22239	1.08361	0.920212	1.59002	1.08468
ENSMUSG00000094668.1	Gm24871	snRNA	116	0	0	0	0	0	0	0	0	0	0	0	0	0	0	0	0	0	0	0	0	0	0	0	0	0	0	0	0	0	0	0	0	0	0	0
ENSMUSG00000060244.1	Alyref2	protein_coding	1273	0.395188	0.342302	0.334574	0.706668	0.815884	0.448842	0.192408	0.953607	0.231854	0.315896	0.73821	0.342442	0.556223	0.151134	0.84103	1.36804	0.446762	0.539589	0.145494	0.429627	0.332974	0.18061	0.240036	0	0	0.368745	0.520621	0.632363	0.573007	0.273875	0.545625	0.786733	0.377282	0.314404	0.0800121
ENSMUSG00000038218.3	Gm9765	unprocessed_pseudogene	321	0	0	0	0	1.38668	0	0	0	0	0	0	0	0	0	0	0	0.590579	0.534966	1.15398	0	0	0	0	0	0	0	0	0.693338	0	0	0	0	0.759842	0	0
ENSMUSG00000038209.12	Itln1	protein_coding	1141	0	0	0	0	0	0	0	0	0.129338	0	0	0	0	0	0.187665	0	0	0	0	0	0	0	0	0	0	0	0	0	0	0.0646691	0	0.0625551	0	0	0
ENSMUSG00000103980.1	Gm37450	processed_pseudogene	170	0	0	0	0	0	0	0	0	0	0	0	0	0	0	0	0	0	0	0	0	0	0	0	0	0	0	0	0	0	0	0	0	0	0	0
ENSMUSG00000004709.14	Cd244a	protein_coding	4876	0	0	0	0	0	0	0	0.0276625	0	0.0274908	0	0	0.0968104	0	0	0	0	0	0.0379848	0	0	0	0	0	0	0	0	0	0.0138313	0.0137454	0.0322701	0	0.0126616	0	0
ENSMUSG00000004707.14	Ly9	protein_coding	3307	0	0	0	0	0	0	0.0370328	0	0	0	0	0.04394	0	0	0	0	0	0	0	0	0	0	0	0	0	0	0	0	0.0185164	0	0.0146467	0	0	0	0
ENSMUSG00000038179.13	Slamf7	protein_coding	4577	0	0	0	0	0	0	0	0	0	0	0	0	0.0257837	0	0	0	0	0	0	0	0	0	0	0	0	0	0	0	0	0	0.00859456	0	0	0	0
ENSMUSG00000103219.1	Gm37787	antisense	585	0	0	0	0	0	0	0	0	0	0	0	0	0	0	0	0	0	0	0	0	0	0	0	0	0	0	0	0	0	0	0	0	0	0	0
ENSMUSG00000098316.1	Mir7683	miRNA	61	0	0	0	0	0	0	0	0	0	0	0	0	0	0	0	0	0	0	0	0	0	0	0	0	0	0	0	0	0	0	0	0	0	0	0
ENSMUSG00000103083.1	A630035G10Rik	processed_transcript	2562	0.09818	0	0	0	0	0	0.0956031	0.0526473	0	0	0.0917	0.0567173	0.0460624	0.15019	0	0	0	0	0	0.213472	0	0	0	0	0	0.04909	0	0	0.0741252	0	0.0648266	0.0500634	0	0.0711574	0
ENSMUSG00000103137.1	Gm37981	processed_pseudogene	535	0	0	0	0	0	0	0	0	0	0	0	0.271607	0	0	0	0	0	0	0	0	0	0	0	0	0	0	0	0	0	0	0.0905356	0	0	0	0
ENSMUSG00000015355.13	Cd48	protein_coding	1189	0	0	0	0	0	0	0	0	0	0	0	0	0	0	0	0	0	0	0	0	0	0	0	0	0	0	0	0	0	0	0	0	0	0	0
ENSMUSG00000103883.1	Gm37010	TEC	1704	0	0	0	0	0	0	0	0	0.086605	0	0	0	0	0	0	0	0	0	0	0	0	0	0	0	0	0	0	0	0	0.0433025	0	0	0	0	0
ENSMUSG00000059058.7	Tma7-ps	processed_pseudogene	195	0	0	0	0	0.760894	0	0	0.691705	0	0	0	0	0	0	0	0	0	0	0	0	0	0	0	1.17004	0	0	0	0.380447	0.345852	0	0	0	0	0	0.390015
ENSMUSG00000104224.1	Gm37693	processed_pseudogene	234	0	0	0	0	0	0	0	0	0	0	0	0	0	0	0	0	0	0	0	0	0	0	0	0	0	0	0	0	0	0	0	0	0	0	0
ENSMUSG00000104440.1	Gm19030	processed_pseudogene	552	0	0	0	0	0	0	0.221861	0	0	0	0	0	0	0	0	0	0	0	0	0	0	0	0	0	0	0	0	0	0.110931	0	0	0	0	0	0
ENSMUSG00000088291.1	Gm26412	snRNA	55	0	0	0	0	0	0	0	0	0	0	0	0	0	0	0	0	0	0	0	0	0	0	0	0	0	0	0	0	0	0	0	0	0	0	0
ENSMUSG00000095636.1	Gm22950	snRNA	107	0	0	0	0	0	0	0	0	0	0	0	0	0	0	0	0	0	0	0	0	0	0	0	0	0	0	0	0	0	0	0	0	0	0	0
ENSMUSG00000015316.11	Slamf1	protein_coding	6156	0	0	0.0230622	0	0	0	0	0	0	0	0.0190818	0.0472091	0.0191702	0	0	0.0314329	0	0	0	0	0	0	0	0	0	0	0.0115311	0	0	0	0.0284871	0.0104776	0	0	0
ENSMUSG00000038147.13	Cd84	protein_coding	6272	0	0	0	0	0	0	0	0	0.0470583	0	0.0187289	0.023168	0.056447	0	0.03414	0	0.0302258	0	0.0295302	0	0	0	0	0	0	0	0	0	0	0.0235292	0.0327813	0.01138	0.0199187	0	0
ENSMUSG00000073492.2	Gm10521	protein_coding	2574	0	0	0	0	0	0	0	0	0	0	0	0.112906	0.0458477	0	0	0	0	0	0	0	0	0	0	0	0	0	0	0	0	0	0.0529178	0	0	0	0
ENSMUSG00000104413.1	Gm37065	antisense	2117	0	0	0.0670622	0.0607051	0.0700871	0.0674747	0	0	0	0	0	0	0	0	0	0	0	0	0	0	0	0	0	0	0	0	0.0638837	0.0687809	0	0	0	0	0	0	0
ENSMUSG00000015314.10	Slamf6	protein_coding	10832	0	0	0	0	0.0136978	0.0131872	0.0339183	0	0	0.0123749	0.021689	0	0.0108947	0.0355232	0.0197679	0	0.0350029	0.0317068	0.0341975	0	0	0	0.0282096	0.0210634	0	0	0	0.0134425	0.0169591	0.00618747	0.0108613	0.0184304	0.0336358	0	0.0164243
ENSMUSG00000026556.15	Vangl2	protein_coding	6990	0.575764	0.685731	0.3859	0.239008	0.530666	0.265661	0.560652	0.463116	0.443358	0.364358	0.285687	0.291035	0.405191	0.412862	0.735197	0.609016	0.542421	0.491343	0.370957	0.573779	0.363842	0.855198	1.00544	0.8813	0.460903	0.630748	0.312454	0.398164	0.511884	0.403858	0.327304	0.585692	0.46824	0.597606	0.782548
ENSMUSG00000051251.3	Nhlh1	protein_coding	2464	0.20417	0	0.230472	0.0521561	0	0.173917	0.149108	0.273706	0	0.108803	0	0	0.0957889	0	0.260706	0	0	0	0	0.0739875	0	0	0	0	0	0.102085	0.141314	0.0869585	0.211407	0.0544015	0.0319296	0.0869019	0	0.0246625	0
ENSMUSG00000003458.12	Ncstn	protein_coding	3975	1.58199	1.16931	1.42864	0.581944	1.00783	0.790583	0.862664	0.88225	1.0024	0.775608	0.709239	0.694562	0.742213	0.677612	0.808023	1.16831	0.858457	0.734418	1.02508	0.963122	0.639813	1.09897	1.3837	0.688781	1.01312	1.37565	1.00529	0.899204	0.872457	0.889002	0.715338	0.884648	0.872652	0.900636	1.02853
ENSMUSG00000026553.17	Copa	protein_coding	9427	3.28196	2.75801	1.2048	0.68162	1.29062	1.87893	0.974336	1.65974	1.31498	0.99535	0.884715	1.29479	1.25185	1.14289	0.885851	1.00579	1.4278	1.53016	1.39495	1.74048	1.30396	1.46335	2.72277	1.7668	2.13596	3.01999	0.943211	1.58477	1.31704	1.15516	1.14379	1.01151	1.45097	1.50259	2.20851
ENSMUSG00000102779.1	Gm38164	processed_pseudogene	330	0.762234	1.32046	0	0	0	0	0	0.408735	0.447197	0	0.711926	0	0	0	0	0.586367	1.72342	0	1.68376	0	0	1.39343	0	0.69139	1.62713	1.04135	0	0	0.204367	0.223598	0.237309	0.195456	1.13573	0.464478	0.772839
ENSMUSG00000103380.1	Gm37756	antisense	942	0	0	0.150712	0	0	0	0	0	0	0	0	0	0	0	0	0	0	0	0	0	0	0	0	0	0	0	0.075356	0	0	0	0	0	0	0	0
ENSMUSG00000003464.13	Pex19	protein_coding	3815	1.78021	1.21835	1.67462	0.471606	1.59459	1.16072	0.802539	1.62637	0.889705	1.12436	0.61582	1.0284	1.08268	0.806893	0.673529	1.06514	1.04354	1.57545	1.31082	1.43359	0.499985	1.14506	1.12134	1.31573	1.26673	1.49928	1.07311	1.37766	1.21445	1.00703	0.908967	0.848522	1.30994	1.02621	1.2346
ENSMUSG00000089803.3	Gm10171	processed_pseudogene	628	0	0	0	0.409276	0	0	0	0	0	0	0.187051	0	0	0	0	0	0	0	0	0	0	0	0	0.36331	0	0	0.204638	0	0	0	0.0623502	0	0	0	0.121103
ENSMUSG00000026554.15	Dcaf8	protein_coding	12996	4.20003	4.13532	2.42517	1.58218	2.62589	2.63793	1.63026	2.33522	1.95313	1.95973	1.42812	1.84488	2.14303	2.16139	2.33964	2.26317	2.15891	2.04811	1.72444	2.00597	1.79387	2.42371	2.93904	2.68608	2.5823	4.16767	2.00368	2.63191	1.98274	1.95643	1.80535	2.25473	1.97716	2.07452	2.73581
ENSMUSG00000013698.12	Pea15a	protein_coding	3861	0.0651482	0	0	0	0	0.0369966	0.0317191	0	0	0	0	0.0376352	0.0305651	0	0	0.150351	0	0	0	0.141651	0.164676	0	0.0791417	0.236373	0.0695354	0.0325741	0	0.0184983	0.0158596	0	0.0227335	0.0501168	0	0.102109	0.12835
ENSMUSG00000007122.11	Casq1	protein_coding	1951	0	0	0	0	0.0760504	0	0	0.069135	0	0	0.060209	0	0.0604879	0.295838	0.109752	0.198361	0.0971686	0.352074	0	0	0	0.117846	0	0	0	0	0	0.0380252	0.0345675	0	0.0402323	0.201317	0.149748	0.0392818	0
ENSMUSG00000092085.1	Gm17224	antisense	500	0.503074	0.871502	0.851825	0.257025	0	0	0	0.269765	0.29515	0	0.469871	0	0.236024	0.384787	0	0.387002	0.379152	0.343448	0	0	0.847752	0.459833	0	0	0	0.687288	0.554425	0	0.134882	0.147575	0.235298	0.257263	0.240867	0.435862	0
ENSMUSG00000007107.6	Atp1a4	protein_coding	3667	0	0	0.0387158	0.0350457	0.0809241	0.0779078	0	0.0367828	0	0.0365545	0	0	0	0	0	0	0	0	0	0	0	0	0	0	0	0	0.0368807	0.0794159	0.0183914	0.0182772	0	0	0	0	0
ENSMUSG00000103617.1	Gm37950	antisense	364	0	0	1.17009	0.706113	0	0.392428	0	1.11167	0	0.368256	0	0	0	0	0	0.531597	1.04163	0.47177	0	0	0	0	0	0	0	0	0.938101	0.196214	0.555834	0.184128	0	0.177199	0.504465	0	0
ENSMUSG00000038034.15	Igsf8	protein_coding	5217	0	0.0556834	0.0816393	0	0.0853216	0	0.0469494	0.0258544	0.0848619	0.0256939	0.0225163	0.111412	0.0452413	0	0.0410439	0.074181	0	0.0658326	0.0355019	0	0.203122	0.0440706	0	0.0437337	0.0514618	0.0278417	0.0408197	0.0426608	0.0364019	0.0552779	0.0597234	0.0384083	0.0337782	0.0823977	0.0317318
ENSMUSG00000007097.14	Atp1a2	protein_coding	7038	0.214439	0.082552	0	0.0547795	0.147573	0.0608883	0.0348018	0.0191649	0.0209683	0.0190459	0.0500715	0	0.0335356	0	0.0608486	0.109975	0.0269361	0.0731987	0.0526325	0	0.0602268	0.130672	0.13025	0.162091	0.34332	0.148496	0.0273897	0.104231	0.0269833	0.0200071	0.027869	0.0569412	0.0509224	0.0636328	0.211887
ENSMUSG00000038026.12	Kcnj9	protein_coding	4288	0	0.0338737	0.0331089	0	0.0346022	0.233187	0.0285605	0.0314558	0.103247	0.0625211	0.0821836	0.13555	0	0	0.0499361	0	0	0.0400476	0	0	0	0	0	0	0	0.0169368	0.0165544	0.133895	0.0300082	0.0828842	0.0725779	0.0166454	0.0133492	0	0
ENSMUSG00000102413.1	Gm36937	antisense	429	0	0	0	0	0	0	0	0	0	0	0	0	0	0	0	0	0.441902	0	0	0	0	0	0	0	0	0	0	0	0	0	0	0	0.147301	0	0
ENSMUSG00000044708.5	Kcnj10	protein_coding	5407	0	0.0268634	0.0525137	0	0	0	0.0226498	0.0249459	0	0.0247911	0	0.0268744	0.0218258	0.0711646	0	0.107361	0.105184	0	0	0	0.0783939	0.042522	0	0.0421969	0.0993069	0.0134317	0.0262568	0	0.0237978	0.0123955	0.0162334	0.0595087	0.0350612	0.0403053	0.0471679
ENSMUSG00000050229.3	Pigm	protein_coding	7554	1.83142	2.01897	1.10885	0.629463	1.35529	2.04225	1.55638	1.62487	1.44566	1.08244	0.824171	1.34653	1.14044	0.916887	0.850382	0.845319	1.305	1.02298	1.29949	1.37562	1.37476	1.03484	1.53714	1.44978	1.95475	1.92519	0.869158	1.69877	1.59063	1.26405	1.10371	0.870863	1.20915	1.26174	1.64722
ENSMUSG00000102278.1	Gm37145	TEC	2756	0	0.105407	0.0515133	0.13989	0	0	0.0444367	0.0978827	0.16064	0	0.127868	0	0.04282	0.279236	0	0.210633	0.41272	0.0623092	0	0.0661485	0	0	0.221746	0.0827862	0.0974151	0.0527033	0.0957019	0	0.0711597	0.0803202	0.0568959	0.163289	0.158343	0.0220495	0.133983
ENSMUSG00000103357.1	Gm7804	transcribed_processed_pseudogene	1339	0	0	0.212055	0	0.22162	0.213359	0	0.100734	0.110213	0.400434	0	0	0.0881344	0	0	0	0	0	0.138322	0	0	0	0.228205	0	0	0	0.106027	0.217489	0.0503668	0.255323	0.0293781	0	0.0461075	0	0.0760683
ENSMUSG00000026548.4	Slamf9	protein_coding	1313	0	0	0.324381	0	0	0.108792	0	0	0.561976	0.204182	0.268395	0	0.0898796	0	0.163082	0	0	0.130788	0	0	0	0	0	0	0	0	0.162191	0.054396	0	0.383079	0.119425	0.0543605	0.0435959	0	0
ENSMUSG00000037995.15	Igsf9	protein_coding	6612	0.114128	0.197709	0	0	0	0.0648112	0.018522	0.0407993	0.0223193	0.0405461	0.248722	0.13186	0.214178	0.116391	0.129538	0.292651	0.172029	0.103886	0.0280117	0.0827156	0.0320535	0.104318	0.138642	0.10352	0.284231	0.155918	0	0.0324056	0.0296606	0.0314327	0.198253	0.179527	0.101309	0.073029	0.175464
ENSMUSG00000026547.15	Tagln2	protein_coding	2082	1.20815	1.11624	0.204569	0.0617256	0.285061	0.274436	0.117644	0.842205	0.496169	0.643829	0.620627	1.11669	0.85023	0.277224	1.02846	0.4647	0.455274	0.907285	0.266878	0.612938	0.610772	0.441723	0.293531	0.438345	0.773706	1.16219	0.133147	0.279749	0.479925	0.569999	0.862517	0.590129	0.543146	0.555144	0.501861
ENSMUSG00000104351.1	Gm37125	TEC	1559	0.32269	0.465844	0.364261	0.0824327	0.380691	0.366501	0.15711	0.259556	0.18932	0.515889	0.150696	0.466035	0.0756972	0.370225	0	0.372356	0.121601	0	0.118803	0.350812	0	0	0	0.292699	0	0.394267	0.223347	0.373596	0.208333	0.352605	0.230809	0.247527	0.0801346	0.116937	0.0975663
ENSMUSG00000026546.16	Cfap45	protein_coding	5717	0.21999	0.304881	0.148999	0.157353	0.337391	0.124929	0.0642649	0.117966	0.361387	0.234468	0.164377	0.381257	0.536699	0.504793	0.411997	0.338466	0.0994801	0.180225	0.194382	0.0956648	0.0741431	0.201081	0.106897	0.239453	0.140883	0.262436	0.153176	0.23116	0.0911155	0.297927	0.360778	0.418419	0.158029	0.12363	0.162411
ENSMUSG00000085184.9	4933439K11Rik	processed_transcript	2946	0	0	0	0	0.0503647	0	0	0	0.0500933	0	0	0	0.0801167	0	0	0	0	0	0	0	0	0.0780436	0	0.154894	0.0911324	0	0	0.0251823	0	0.0250467	0.0267056	0	0	0.0260145	0.0820088
ENSMUSG00000049598.9	Vsig8	protein_coding	1879	0.133868	0	0	0	0	0	0.065177	0	0.0785391	0	0.0625161	0	0.125611	0	0	0	0	0	0	0	0	0	0	0	0	0.0669338	0	0	0.0325885	0.0392695	0.0627092	0	0	0	0
ENSMUSG00000053318.7	Slamf8	protein_coding	3079	0	0.0471745	0	0	0	0	0	0	0	0	0	0	0	0	0	0	0	0	0	0	0	0	0	0	0	0.0235872	0	0	0	0	0	0	0	0	0
ENSMUSG00000070504.9	Fcrl6	protein_coding	2678	0	0	0.0530137	0	0	0	0	0	0	0	0	0	0	0	0	0	0	0	0	0	0	0	0	0	0	0	0.0265069	0	0	0	0	0	0	0	0
ENSMUSG00000026544.6	Dusp23	protein_coding	1410	0	0	0	0	0	0	0	0	0	0	0	0	0	0	0	0	0	0	0	0	0.150311	0	0	0	0	0	0	0	0	0	0	0	0	0.0501035	0
ENSMUSG00000060128.5	Gm2710	processed_pseudogene	603	0	0.240879	0	0	0.24606	0	0	0	0	0	0	0	0	0	0	0	0	0	0	0	0	0.381288	0	0	0	0.12044	0	0.12303	0	0	0	0	0	0.127096	0
ENSMUSG00000088813.1	Gm22383	misc_RNA	327	0	0	0	0	0	0	0	0	0	0	0	0	0	0	0	0	0	0	0	0	0	0	0	0	0	0	0	0	0	0	0	0	0	0	0
ENSMUSG00000037942.5	Crp	protein_coding	3444	0	0	0	0	0	0	0	0	0	0	0	0	0	0	0	0	0	0	0	0	0	0	0	0	0	0	0	0	0	0	0	0	0	0	0
ENSMUSG00000102430.1	Gm38051	processed_pseudogene	433	0	0	0	0	0	0	0	0	0	0	0	0	0	0	0	0	0	0	0	0	0	0	0	0	0	0	0	0	0	0	0	0	0	0	0
ENSMUSG00000070182.1	Gm24817	snRNA	105	0	0	0	0	0	0	0	0	0	0	0	0	0	0	0	0	0	0	0	0	0	0	0	0	0	0	0	0	0	0	0	0	0	0	0
ENSMUSG00000102701.1	9430083B18Rik	TEC	863	0	0	0	0	0	0	0	0	0	0	0	0	0	0	0	0	0	0	0	0	0	0	0	0	0	0	0	0	0	0	0	0	0	0	0
ENSMUSG00000026542.6	Apcs	protein_coding	971	0	0	0	0	0	0	0	0	0	0	0	0	0	0	0	0	0	0	0	0	0	0	0	0	0	0	0	0	0	0	0	0	0	0	0
ENSMUSG00000077252.1	Gm26077	snoRNA	123	0	0	0	0	0	0	0	0	0	0	0	0	0	0	0	0	0	0	0	0	0	0	0	0	0	0	0	0	0	0	0	0	0	0	0
ENSMUSG00000037924.6	Olfr16	protein_coding	2690	0	0	0	0	0	0	0	0	0	0	0	0	0	0	0	0	0	0	0	0	0	0	0	0	0	0	0	0	0	0	0	0	0	0	0
ENSMUSG00000106730.1	Gm42472	unprocessed_pseudogene	859	0	0	0	0	0	0	0	0	0	0	0	0	0	0	0	0	0	0	0	0	0	0	0	0	0	0	0	0	0	0	0	0	0	0	0
ENSMUSG00000107139.1	Gm42475	unprocessed_pseudogene	295	0	0	0	0	0	0	0	0	0	0	0	0	0	0	0	0	0	0	0	0	0	0	0	0	0	0	0	0	0	0	0	0	0	0	0
ENSMUSG00000103338.1	Olfr1409-ps1	unprocessed_pseudogene	252	0	0	0	0	0	0	0	0	0	0	0	0	0	0	0	0	0	0	0	0	0	0	0	0	0	0	0	0	0	0	0	0	0	0	0
ENSMUSG00000062527.6	Olfr1408	protein_coding	3453	0	0	0	0	0	0	0	0	0	0	0	0	0	0	0	0	0	0	0	0	0	0	0	0	0	0	0	0	0	0	0	0	0	0	0
ENSMUSG00000066680.4	Olfr1407-ps1	unprocessed_pseudogene	797	0	0	0	0	0	0	0	0	0	0	0	0	0	0	0	0	0	0	0	0	0	0	0	0	0	0	0	0	0	0	0	0	0	0	0
ENSMUSG00000058981.4	Olfr1406	protein_coding	3203	0.0785317	0	0	0	0	0	0	0.0842225	0.046074	0	0	0.0907335	0.0368442	0.0600667	0	0	0	0	0	0	0	0.143563	0	0	0	0.0392659	0	0	0.0421113	0.023037	0.0425259	0.0200222	0	0.0478544	0
ENSMUSG00000046643.2	Olfr218	protein_coding	3623	0	0	0	0	0	0	0	0	0	0	0	0	0	0	0.0591019	0	0	0	0	0	0	0	0	0	0	0	0	0	0	0	0	0.0197006	0	0	0
ENSMUSG00000049456.3	Olfr1404	protein_coding	3686	0	0	0	0	0	0	0	0	0	0	0	0	0	0	0	0	0	0	0	0	0	0	0	0	0	0	0	0	0	0	0	0	0	0	0
ENSMUSG00000005339.10	Fcer1a	protein_coding	998	0	0	0	0	0	0	0	0	0	0.134314	0	0	0	0	0	0	0	0	0	0	0	0	0	0	0	0	0	0	0	0.0671569	0	0	0	0	0
ENSMUSG00000049605.3	Olfr418	protein_coding	4388	0	0	0	0	0	0	0	0.0307389	0	0	0	0	0	0	0	0	0	0	0	0	0	0	0	0	0	0	0	0	0.0153695	0	0	0	0	0	0
ENSMUSG00000079180.4	Mptx2	protein_coding	794	0	0	0	0	0	0	0	0	0	0	0	0	0	0	0	0	0	0	0	0	0	0	0	0	0	0	0	0	0	0	0	0	0	0	0
ENSMUSG00000037872.5	Ackr1	protein_coding	1405	0	0	0	0	0	0	0	0	0	0.0954059	0	0	0	0.136935	0	0	0	0	0	0	0	0	0	0	0	0	0	0	0	0.0477029	0	0.045645	0	0	0
ENSMUSG00000005338.13	Cadm3	protein_coding	7248	0	0	0.0195876	0	0.0409421	0	0	0.0558288	0	0.0184941	0	0	0.016282	0	0.0590856	0	0.0523113	0.0236926	0	0	0	0.0317214	0	0	0	0	0.00979379	0.0204711	0.0279144	0.00924705	0.00542733	0.0196952	0.0253346	0.0105738	0
ENSMUSG00000037860.15	Aim2	protein_coding	3501	2.5865	3.07013	0.932684	0.84427	1.39856	0.652814	0.664634	0.693483	0.75874	0.84233	0.872368	0.871609	1.48315	0.879262	2.07949	1.93446	1.67862	2.7468	1.16387	1.82253	1.87663	1.77314	2.35655	1.88992	1.76377	2.82831	0.888477	1.02569	0.679058	0.800535	1.07571	1.63107	1.8631	1.8241	2.00341
ENSMUSG00000037849.8	Ifi206	protein_coding	3054	0	0	0	0	0	0	0	0	0	0	0	0	0	0	0	0	0	0	0	0	0	0	0	0	0	0	0	0	0	0	0	0	0	0	0
ENSMUSG00000070501.14	Ifi214	protein_coding	8107	0	0.0179166	0	0	0	0	0	0	0	0.0165345	0	0.017924	0	0	0	0	0	0	0	0	0	0	0	0	0	0.00895832	0	0	0	0.00826725	0.00597466	0	0	0	0
ENSMUSG00000104989.1	Gm44481	miRNA	84	0	0	0	0	0	0	0	0	0	0	0	0	0	0	0	0	0	0	0	0	0	0	0	0	0	0	0	0	0	0	0	0	0	0	0
ENSMUSG00000073491.11	Ifi213	protein_coding	6840	0	0	0	0	0	0	0	0	0	0	0	0	0	0	0	0	0	0	0	0	0	0	0	0	0	0	0	0	0	0	0	0	0	0	0
ENSMUSG00000043263.13	Ifi209	protein_coding	3547	0	0	0	0	0	0	0	0	0.0416056	0	0.0331175	0	0	0	0	0	0	0	0.052217	0	0	0	0	0	0	0	0	0	0	0.0208028	0.0110392	0	0.0174057	0	0
ENSMUSG00000106299.1	Gm44339	miRNA	84	0	0	0	0	0	0	0	0	0	0	0	0	0	0	0	0	0	0	0	0	0	0	0	0	0	0	0	0	0	0	0	0	0	0	0
ENSMUSG00000066677.12	Ifi208	protein_coding	5258	0	0	0	0	0	0	0	0	0	0	0	0	0	0	0	0	0	0	0	0	0	0	0	0	0	0	0	0	0	0	0	0	0	0	0
ENSMUSG00000103105.5	Gm18752	transcribed_unprocessed_pseudogene	917	0	0	0	0	0	0	0	0	0	0	0	0	0	0	0	0	0	0	0	0	0	0	0	0	0	0	0	0	0	0	0	0	0	0	0
ENSMUSG00000103051.1	Gm7871	unprocessed_pseudogene	618	0	0	0	0	0	0	0	0	0	0	0	0	0	0	0	0	0	0	0	0	0	0	0	0	0	0	0	0	0	0	0	0	0	0	0
ENSMUSG00000073490.11	Ifi207	protein_coding	3422	0	0	0	0	0	0	0	0	0	0	0	0	0	0	0	0	0	0	0	0	0	0	0	0	0	0	0	0	0	0	0	0	0	0	0
ENSMUSG00000073489.6	Ifi204	protein_coding	3561	0	0	0	0.0721778	0	0	0.0343913	0.0378777	0	0	0	0	0	0	0	0	0	0	0.0520117	0	0	0	0	0	0	0	0.0360889	0	0.0361345	0	0	0	0.0173372	0	0
ENSMUSG00000090222.2	Ifi203-ps	unprocessed_pseudogene	2556	0	0	0	0	0	0	0	0	0	0	0	0	0	0	0	0	0	0	0	0	0	0	0	0	0	0	0	0	0	0	0	0	0	0	0
ENSMUSG00000102187.1	Gm7897	unprocessed_pseudogene	554	0	0	0	0	0	0	0	0	0	0	0	0	0	0	0	0	0	0	0	0	0	0	0	0	0	0	0	0	0	0	0	0	0	0	0
ENSMUSG00000090272.9	Mndal	protein_coding	3591	0	0	0	0	0	0	0	0	0	0.0373281	0	0	0	0	0	0	0	0	0	0	0	0	0	0	0	0	0	0	0	0.0186641	0	0	0	0	0
ENSMUSG00000102433.1	Gm38050	unprocessed_pseudogene	238	0	0	0	0	0	0	0	0	0	0	0	0	0	0	0	0	0	0	0	0	0	0	0	0	0	0	0	0	0	0	0	0	0	0	0
ENSMUSG00000026536.9	Ifi211	protein_coding	1785	0	0	0	0	0	0	0	0	0	0	0	0	0	0	0	0	0	0	0	0	0	0	0	0	0	0	0	0	0	0	0	0	0	0	0
ENSMUSG00000039997.16	Ifi203	protein_coding	6706	0	0	0	0	0	0	0	0	0	0.0599666	0	0	0	0	0	0	0	0	0	0	0	0	0	0	0	0	0	0	0	0.0299833	0	0	0	0	0
ENSMUSG00000026535.9	Ifi202b	protein_coding	1697	0.148225	0	0	0	0	0	0	0	0	0	0	0	0	0	0	0	0	0	0	0	0	0	0.180063	0	0	0.0741123	0	0	0	0	0	0	0	0	0.0600209
ENSMUSG00000103588.1	Gm18445	unprocessed_pseudogene	774	0	0	0	0	0	0	0	0	0	0	0	0	0	0	0	0	0	0	0	0	0	0	0	0	0	0	0	0	0	0	0	0	0	0	0
ENSMUSG00000054203.7	Ifi205	protein_coding	4177	0	0	0	0	0	0	0	0	0	0	0	0	0	0	0	0	0	0	0	0	0	0	0	0	0	0	0	0	0	0	0	0	0	0	0
ENSMUSG00000045381.6	Olfr433	protein_coding	3707	0	0	0	0	0	0	0	0	0	0	0	0	0	0	0	0	0	0	0	0	0	0	0	0	0	0	0	0	0	0	0	0	0	0	0
ENSMUSG00000047048.4	Olfr432	protein_coding	4533	0	0.0320429	0	0	0	0	0.0540338	0	0	0.029571	0	0	0	0	0.141712	0.0426872	0	0	0	0	0	0	0	0	0	0.0160214	0	0	0.0270169	0.0147855	0	0.0614663	0	0	0
ENSMUSG00000102603.2	Olfr431-ps1	unprocessed_pseudogene	544	0	0	0	0	0	0	0	0	0	0	0	0	0	0	0	0	0	0	0	0	0	0	0	0	0	0	0	0	0	0	0	0	0	0	0
ENSMUSG00000050134.7	Olfr430	protein_coding	4102	0	0	0	0	0	0	0	0	0	0	0	0	0	0	0.156601	0	0	0	0	0	0	0	0	0	0	0	0	0	0	0	0	0.0522004	0	0	0
ENSMUSG00000049528.7	Olfr429	protein_coding	2510	0	0	0	0	0	0.0569099	0	0	0	0	0	0.0578923	0.14105	0	0	0	0	0	0	0	0	0	0	0	0	0	0	0.028455	0	0	0.0663141	0	0	0	0
ENSMUSG00000106975.1	Olfr428-ps1	unprocessed_pseudogene	466	0	0	0	0	0	0	0	0	0	0	0	0	0	0	0	0	0	0	0	0	0	0	0	0	0	0	0	0	0	0	0	0	0	0	0
ENSMUSG00000059371.4	Olfr427	protein_coding	3866	0	0	0	0	0	0	0	0	0	0	0	0	0	0	0	0	0	0	0	0	0	0	0	0	0	0	0	0	0	0	0	0	0	0	0
ENSMUSG00000103863.2	Gm37417	unprocessed_pseudogene	454	0	0	0	0	0	0	0	0	0	0	0	0	0	0	0	0	0	0	0	0	0	0	0	0	0	0	0	0	0	0	0	0	0	0	0
ENSMUSG00000046486.4	Olfr231	protein_coding	5204	0	0	0	0	0	0	0	0	0	0	0	0	0	0	0	0	0	0	0	0	0	0	0	0	0	0	0	0	0	0	0	0	0	0	0
ENSMUSG00000051528.4	Olfr424	protein_coding	1642	0	0	0	0	0	0	0	0	0	0	0	0	0	0	0	0	0	0	0	0	0	0	0	0	0	0	0	0	0	0	0	0	0	0	0
ENSMUSG00000102371.4	Olfr258-ps1	transcribed_unprocessed_pseudogene	1085	0	0	0	0	0	0	0	0	0	0	0	0	0	0	0	0	0	0	0	0	0	0	0	0	0	0	0	0	0	0	0	0	0	0	0
ENSMUSG00000091950.3	Olfr421-ps1	polymorphic_pseudogene	1050	0	0	0	0	0	0	0	0	0	0	0	0	0	0	0	0	0	0	0	0	0	0	0	0	0	0	0	0	0	0	0	0	0	0	0
ENSMUSG00000055033.4	Olfr420	protein_coding	3806	0	0	0	0	0	0	0	0	0	0.0352195	0	0	0	0	0	0	0	0	0	0	0	0	0	0	0	0	0	0	0	0.0176097	0	0	0	0	0
ENSMUSG00000107114.1	Gm43440	unprocessed_pseudogene	729	0	0	0	0	0	0	0	0	0	0	0	0	0	0	0	0	0	0	0	0	0	0	0	0	0	0	0	0	0	0	0	0	0	0	0
ENSMUSG00000026532.7	Spta1	protein_coding	9691	0	0	0	0.0265221	0	0.0147399	0	0	0.0304561	0.0138319	0	0.0149943	0.0852423	0.0198528	0.0662861	0.0199671	0	0	0	0.0188118	0.0218696	0	0.0945928	0	0	0	0.013261	0.00736993	0	0.022144	0.0334122	0.0353687	0	0.0135605	0.0315309
ENSMUSG00000050788.5	Olfr419	protein_coding	2685	0	0.0540969	0	0	0	0.0532007	0.0456117	0.0502355	0	0.0499237	0	0	0	0	0.079749	0.216202	0	0.191871	0.137962	0.0678977	0	0	0	0	0	0.0270485	0	0.0266004	0.0479236	0.0249619	0	0.0986505	0.109944	0.0226326	0
ENSMUSG00000026531.4	Mptx1	protein_coding	799	0	0	0	0	0	0	0	0	0	0.167766	0	0	0	0	0	0	0	0	0	0	0	0	0	0	0	0	0	0	0	0.0838831	0	0	0	0	0
ENSMUSG00000066672.2	Olfr417	protein_coding	6080	0	0	0	0	0	0	0	0	0	0	0	0	0	0	0	0	0	0	0	0	0	0	0	0	0	0	0	0	0	0	0	0	0	0	0
ENSMUSG00000102920.1	Olfr416-ps1	unprocessed_pseudogene	804	0	0	0	0	0	0	0	0	0	0	0	0	0	0	0	0	0	0	0	0	0	0	0	0	0	0	0	0	0	0	0	0	0	0	0
ENSMUSG00000059503.2	Olfr248	protein_coding	1010	0	0	0	0	0	0	0	0	0	0	0	0	0	0	0	0	0	0	0	0	0	0	0	0	0	0	0	0	0	0	0	0	0	0	0
ENSMUSG00000051509.6	Olfr414	protein_coding	4526	0	0	0	0	0	0	0	0	0	0	0	0	0	0	0	0.0427532	0	0	0	0	0	0	0	0	0	0	0	0	0	0	0	0.0142511	0	0	0
ENSMUSG00000066671.4	Olfr220	protein_coding	3286	0	0	0	0	0	0	0	0	0	0	0	0	0	0	0	0	0	0	0	0	0	0	0	0	0	0	0	0	0	0	0	0	0	0	0
ENSMUSG00000028354.13	Fmn2	protein_coding	7960	0.410802	0.547426	0.124849	0.0645792	0.14912	0.143562	0.0769268	0.118615	0.278093	0.303117	0.265631	0.529394	0.385466	0.362551	0.349704	0.559111	0.166713	0.258881	0.325753	0.251929	0.266254	0.837636	0.460653	0.659252	0.876932	0.479114	0.0947139	0.146341	0.097771	0.290605	0.393497	0.423789	0.250449	0.45194	0.665612
ENSMUSG00000050069.3	Grem2	protein_coding	3745	0	0	0	0	0	0	0	0	0.0394059	0	0	0	0	0	0	0	0	0	0	0.0486796	0	0	0	0	0	0	0	0	0	0.0197029	0	0	0	0.0162265	0
ENSMUSG00000026527.13	Rgs7	protein_coding	6019	0	0	0	0	0	0	0	0.0224094	0	0	0	0	0	0	0	0	0	0	0	0	0	0	0	0	0	0	0	0	0.0112047	0	0	0	0	0	0
ENSMUSG00000104343.1	5730408A14Rik	TEC	1824	0	0	0	0	0.162691	0	0	0	0	0	0	0	0	0	0	0	0	0	0	0	0	0	0	0	0	0	0	0.0813456	0	0	0	0	0	0	0
ENSMUSG00000103079.1	Gm36307	lincRNA	953	0	0	0	0	0	0	0	0	0	0	0	0	0	0	0	0	0	0	0	0	0	0	0	0	0	0	0	0	0	0	0	0	0	0	0
ENSMUSG00000026526.14	Fh1	protein_coding	3392	1.03818	0.813607	0.878946	0.947174	1.35602	0.673792	0.866515	1.11342	0.391561	0.948433	0.900401	0.685423	0.939364	1.24784	1.51504	1.31207	1.06189	1.06315	0.70984	0.591202	0.999707	1.22008	0.900844	1.74886	1.4247	0.925895	0.91306	1.0149	0.989966	0.669997	0.841729	1.35831	0.944962	0.936995	1.35813
ENSMUSG00000039783.15	Kmo	protein_coding	4724	0	0	0.120212	0.0816126	0.0628172	0.0604758	0.0518491	0.228421	0.187436	0.141877	0.0248662	0	0.149888	0.0407268	0.135982	0.122884	0.0401304	0.0363514	0.0784139	0	0	0	0	0	0	0	0.100912	0.0616465	0.140135	0.164657	0.0582514	0.0998642	0.0516319	0	0
ENSMUSG00000026525.9	Opn3	protein_coding	1913	0	0	0	0.0671786	0.0775611	0.22401	0.192056	0	0	0	0	0	0	0	0	0	0	0	0	0	0	0	0	0	0	0	0.0335893	0.150786	0.0960278	0	0	0	0	0	0
ENSMUSG00000078185.3	Chml	protein_coding	6975	1.22613	1.12452	0.569918	0.257946	0.638169	0.450547	0.965694	0.908885	0.592415	0.730282	0.589444	0.645821	0.981318	0.717166	1.01307	0.887747	0.924098	1.32948	1.24803	0.94093	0.911561	0.758148	0.788558	0.654218	0.96228	1.17532	0.413932	0.544358	0.937289	0.661349	0.738861	0.872661	1.1672	0.870213	0.801686
ENSMUSG00000026523.14	Wdr64	protein_coding	3997	0.0629315	0.218039	0.0355193	0	0.0742428	0.0357378	0.0612797	0	0.110764	0.0670729	0.0587779	0.145419	0.147626	0.0481345	0	0	0.0948591	0.0429633	0.185353	0.0456105	0	0.0575223	0.0764489	0.114165	0	0.140485	0.0177597	0.0549903	0.0306399	0.0889186	0.117274	0.0160448	0.107725	0.0343776	0.063538
ENSMUSG00000077794.1	Gm25560	snRNA	176	0	0	1.6133	0	0	0	0	0	0	0	0	0	0	0	0	0	0	0	0	0	0	0	0	0	0	0	0.806652	0	0	0	0	0	0	0	0
ENSMUSG00000039748.11	Exo1	protein_coding	8422	2.71787	3.32858	1.24743	0.701921	1.39178	1.27206	0.930648	1.37733	1.27915	1.30512	1.2274	1.69085	1.59741	1.85038	1.60175	1.63127	1.44062	1.89627	1.34149	2.53262	2.54164	2.21126	2.68486	2.60072	2.58211	3.02322	0.974674	1.33192	1.15399	1.29213	1.50522	1.69447	1.55946	2.42851	2.62256
ENSMUSG00000094820.1	Gm23805	snRNA	107	2.35081	4.07244	2.65366	3.60316	0	0	0	1.26058	1.3792	1.25276	2.19566	9.50624	1.10292	1.79807	10.0059	0	1.77174	3.2098	1.73097	5.11136	9.90364	8.59501	2.85576	2.13232	5.01825	3.21163	3.12841	0	0.630292	1.31598	4.26827	3.93466	2.2375	7.87001	3.33544
ENSMUSG00000104158.2	Gm38100	protein_coding	1799	0	0.242218	0.552415	0.0714356	0.907236	0.397009	0.408452	0.374882	0.574221	0.298044	0.130592	0.242317	0.0655986	0.427779	0.357075	0.322681	0.316136	0.0954554	0.514768	0	0.117809	0	0	0	0	0.121109	0.311925	0.652123	0.391667	0.436133	0.146169	0.369178	0.308786	0.0392696	0
ENSMUSG00000103540.1	Gm37668	TEC	1944	0	0	0	0	0	0	0	0	0	0	0	0	0	0	0	0	0	0	0	0	0	0	0	0	0	0	0	0	0	0	0	0	0	0	0
ENSMUSG00000055214.15	Pld5	protein_coding	10094	0	0	0.0140649	0	0.0440978	0	0.0121327	0.0400879	0	0.0265594	0	0	0	0.0190602	0	0	0	0	0.0366978	0	0	0	0.0302721	0	0	0	0.00703243	0.0220489	0.0261103	0.0132797	0	0.0063534	0.0122326	0	0.0100907
ENSMUSG00000078184.1	Rbm8a2	protein_coding	1338	0	0.108558	0.106107	0.0960483	0	0	0.183061	0	0	0.100183	0	0	0	0	0.160035	0	0	0	0	0.136252	0	0	0.228375	0	0	0.0542789	0.101077	0	0.0915303	0.0500917	0	0.0533448	0	0.0454173	0.0761251
ENSMUSG00000104363.1	Gm38081	TEC	1645	0	0	0	0	0	0	0	0	0	0.0814865	0	0	0	0	0	0	0	0	0	0	0	0	0	0.138698	0	0	0	0	0	0.0407432	0	0	0	0	0.0462328
ENSMUSG00000103277.1	Gm37916	TEC	2435	0	0	0	0	0	0	0	0	0	0	0	0	0	0	0	0	0	0	0	0	0	0	0	0	0	0	0	0	0	0	0	0	0	0	0
ENSMUSG00000104157.1	Gm38101	lincRNA	3557	0	0	0	0	0.0417133	0	0	0	0	0	0	0	0	0	0	0	0	0	0.0520702	0	0	0	0	0	0	0	0	0.0208567	0	0	0	0	0.0173567	0	0
ENSMUSG00000102446.1	Gm17965	processed_pseudogene	517	0	0	0	0	0	0	0	0	0	0	0	0	0	0	0	0	0	0	0	0	0	0	0	0	0	0	0	0	0	0	0	0	0	0	0
ENSMUSG00000104248.1	Gm38152	TEC	3566	0	0	0	0	0	0	0	0	0	0	0	0	0	0	0	0	0	0	0	0	0	0	0	0	0	0	0	0	0	0	0	0	0	0	0
ENSMUSG00000104021.1	Gm36536	lincRNA	959	0	0	0	0	0	0	0	0	0	0	0	0	0	0	0	0	0	0	0	0	0	0	0	0.237913	0	0	0	0	0	0	0	0	0	0	0.0793044
ENSMUSG00000103471.1	Gm17966	processed_pseudogene	594	0	0	0.239008	0	0.499577	0	0	0	0.993771	0.225665	0.395514	0	0.198673	0	0.720964	0.977278	0.957454	0.289098	0	0	0	0	0.514421	0.384106	0	0	0.119504	0.249788	0	0.609718	0.198063	0.566081	0.415517	0	0.299509
ENSMUSG00000087875.1	Gm26104	snRNA	108	0	0	1.31454	0	0	0	0	0	0	0	0	0	0	0	0	0	0	0	0	0	0	0	0	0	0	0	0.657272	0	0	0	0	0	0	0	0
ENSMUSG00000057335.11	Cep170	protein_coding	18049	1.2264	1.48075	0.401158	0.363131	0.632989	0.664795	0.685313	0.650162	0.923927	0.653553	0.7875	0.966101	1.23576	0.66089	1.07959	1.27578	0.934803	1.33201	1.01591	1.37368	1.17424	1.3248	2.01465	2.70519	2.37998	1.35357	0.382144	0.648892	0.667737	0.78874	0.996454	1.00542	1.09424	1.2909	2.3666
ENSMUSG00000103634.1	3110062G12Rik	TEC	1419	3.72254	2.14958	0.500249	0.362262	1.35931	0.704656	0.77675	1.0456	1.35199	0.755717	1.07617	0.819223	1.16432	1.35584	2.26349	2.18183	0.667991	2.17832	1.69681	1.92712	1.0455	2.43041	4.30678	3.53734	2.45961	2.93606	0.431256	1.03198	0.911175	1.05385	1.0199	1.93372	1.51437	1.80101	3.43458
ENSMUSG00000104154.1	Gm38104	TEC	1895	1.85832	2.29948	0.299674	0.0678167	0.939573	0.527656	0.9694	0.498246	1.24602	1.13178	1.54971	1.15021	1.18323	0.609162	0.903963	2.14434	0.800321	1.81239	1.07512	1.44305	2.01313	1.33461	3.06373	2.28761	1.41676	2.0789	0.183746	0.733615	0.733823	1.1889	1.29438	1.21915	1.22928	1.59693	2.25603
ENSMUSG00000103435.1	Gm36992	antisense	428	0	0	0	0	0	0	0	0	0	0	0	0	0	0	0	0	0	0	0	0	0	0	0	0	0	0	0	0	0	0	0	0	0	0	0
ENSMUSG00000065573.1	Mir350	miRNA	99	0	1.46717	1.43405	0	1.49873	0	1.23705	0	0	1.35399	1.18654	2.93555	0	3.88674	0	1.95456	5.74473	1.73459	3.74169	0	0	2.32239	3.08653	2.30463	2.71188	0.733587	0.717024	0.749365	0.618523	0.676996	1.37403	1.9471	3.74033	0.77413	2.70101
ENSMUSG00000084749.1	Gm25288	misc_RNA	265	0	0	0	0	0	0	0	0	0	0	0	0	0	0	0	0	0	0	0	0	0	0	0	0	0	0	0	0	0	0	0	0	0	0	0
ENSMUSG00000026504.17	Sdccag8	protein_coding	4129	0.365518	0.386959	0.103151	0.0622488	0.359347	0.242167	0.118641	0.359338	0.32167	0.162322	0.113798	0.42231	0.257231	0.559148	0.207436	0.328047	0.0918266	0.0831796	0.0897136	0.0883048	0.0513291	0.222733	0.222015	0.22103	0.260088	0.376238	0.0827001	0.300757	0.23899	0.241996	0.264446	0.364877	0.0882399	0.120789	0.234378
ENSMUSG00000103367.1	Gm38158	processed_pseudogene	339	0	0	0	0	0	0	0	0	0	0.395414	0	0	0	0.567533	0	0	0	0	0	0	0	0	0	0	0	0	0	0	0	0.197707	0	0.189178	0	0	0
ENSMUSG00000103584.1	Gm38053	unprocessed_pseudogene	160	0	0	0	0	0	0	0	0	0	0	0	0	0	0	1.33829	0	0	0	0	0	0	0	0	0	0	0	0	0	0	0	0	0.446096	0	0	0
ENSMUSG00000093132.1	Gm25993	miRNA	80	0	0	1.77463	1.60641	0	0	1.53084	0	1.84469	1.67557	0	0	0	0	0	0	0	0	0	2.27882	0	0	0	0	3.35595	0	1.69052	0	0.765422	1.76013	0	0	0	0.759605	1.11865
ENSMUSG00000102475.1	Gm37246	processed_pseudogene	835	0	0	0.170025	0	0.355388	0.342141	0.440003	0	0.530209	0.321066	0	0.522071	0.282663	0.921646	0.256439	0	0	0.205658	0	0	0	0	0	0.273244	0.964585	0	0.0850124	0.348764	0.220002	0.425638	0.268245	0.392695	0.0685526	0	0.41261
ENSMUSG00000102211.1	Gm37490	TEC	724	0.347427	0.200622	0	0	0	0	0	0.186302	0.407666	0	0	0	0	0	0	0	0	0	0	0.251803	0	0.317564	0	0	0.370823	0.274024	0	0	0.0931508	0.203833	0	0	0	0.189789	0.123608
ENSMUSG00000087082.1	Gm15423	antisense	1430	0	0	0	0	0	0	0	0	0	0	0	0	0	0	0	0	0	0	0	0	0	0	0	0	0	0	0	0	0	0	0	0	0	0	0
ENSMUSG00000103251.1	Gm37519	TEC	2210	0	0.197172	0	0.174452	0.268551	0.0646353	0.0554152	0	0	0.060654	0	0	0	0.174112	0	0	0	0	0	0.164982	0.0958995	0	0.553061	0.103239	0.242965	0.0985861	0.0872258	0.166593	0.0277076	0.030327	0	0.0580373	0	0.0869605	0.299755
ENSMUSG00000019699.16	Akt3	protein_coding	5124	1.66906	1.53074	0.27707	0.0501611	0.0289567	0.11151	0.215107	0.157942	0.460812	0.418564	0.3668	0.255228	0.506687	0.563213	0.835777	0.755274	0.591962	0.469192	0.28917	0.640416	0.992684	0.897411	1.61013	1.06866	0.838333	1.5999	0.163616	0.0702332	0.186524	0.439688	0.376238	0.718088	0.450108	0.843504	1.17237
ENSMUSG00000104391.1	Gm37960	TEC	1897	1.59117	0.918821	0.374198	0.270981	0	0	0.0645585	0.071103	0.0777938	0.141323	0.43346	0.842597	0.12442	0.40568	0.225752	0.81603	0.599608	0	0.097635	1.05712	0.670336	0.3636	0.805393	0.841914	0.84916	1.25499	0.322589	0	0.0678308	0.109559	0.466826	0.482487	0.232414	0.697019	0.832156
ENSMUSG00000102133.1	Gm37106	TEC	1532	1.31351	0.663676	0.463351	0.251657	0.1937	0	0.0799396	0.0880433	0.0963283	0.174994	0.0766761	0.379399	0.231094	0.37675	0.139769	0.252612	0.247488	0.336275	0.241793	0.594991	0	0.150076	0.398912	2.38286	1.22672	0.988593	0.357504	0.0968501	0.0839915	0.135661	0.229056	0.256377	0.275185	0.248356	1.33616
ENSMUSG00000102749.1	Gm37598	TEC	1301	2.70678	1.2281	0.109124	0	0	0.219591	0	0.207352	0.113432	0.41213	0.180581	0.223381	0.63496	0.591525	0.329172	0.297465	1.02001	0.791964	0.284725	1.40127	0.977423	1.41378	0.23487	1.05223	1.44453	1.96744	0.0545622	0.109795	0.103676	0.262781	0.346308	0.406054	0.698899	1.26416	0.910543
ENSMUSG00000103163.1	Gm38146	TEC	1293	1.36176	0.786351	0	0.099391	0.229504	0.22095	0.0947158	0	0	0.62202	0.545094	0.449527	0.638889	0.446389	0.828021	0.448959	0.733086	0.132811	0.286487	0.422982	1.31129	0.177816	0.472647	2.29394	0.830553	1.07406	0.0496955	0.225227	0.0473579	0.31101	0.544503	0.574456	0.384128	0.637364	1.19905
ENSMUSG00000103646.1	Gm37706	TEC	2765	0.909718	1.1557	0.513457	0.0464783	0.107323	0.0516614	0.22146	0.292692	0.42698	0.630231	0.254903	0.210213	0.426806	0.487072	0.309767	0.489876	0.137125	0.558958	0.468895	0.923064	0.536552	0.748372	1.10512	1.23775	0.776784	1.03271	0.279967	0.0794923	0.257076	0.528605	0.297307	0.428905	0.388326	0.735996	1.03989
ENSMUSG00000102427.1	Gm37463	TEC	796	0.632003	1.64228	0.178355	0.322896	0.3728	0.358904	1.53854	0.338901	1.66856	0.673594	0.147573	0.547649	1.92733	1.4502	0.269003	0.729276	0.476322	0.862936	0.23268	0.458053	1.33127	0.86652	0.383877	0.573263	0	1.13714	0.250626	0.365852	0.938719	1.17108	0.874184	0.81616	0.523979	0.885281	0.319047
ENSMUSG00000103633.1	Gm38328	processed_pseudogene	317	0	0	0	0	0	0	0	0	0	0	0	0	0	0	0	0	0	0	0	0	0	0	0	0	0	0	0	0	0	0	0	0	0	0	0
ENSMUSG00000097892.2	Gm26801	antisense	1791	0	0	0	0	0.0828444	0	0	0.150622	0	0.0748438	0	0	0	0	0	0	0	0	0	0	0	0	0	0	0	0	0	0.0414222	0.0753112	0.0374219	0	0	0	0	0
ENSMUSG00000063659.11	Zbtb18	protein_coding	6138	1.06549	0.828244	0.138779	0.125623	0.120865	0.11636	0.159619	0.39555	0.192343	0.109193	0.191378	0.18939	0.249944	0.156723	0.244197	0.252201	0.370628	0.251795	0.0603498	0.356413	0.345288	0.486953	0.497827	0.520401	0.26244	0.946866	0.132201	0.118613	0.277584	0.150768	0.210237	0.217707	0.227591	0.396218	0.426889
ENSMUSG00000102432.1	Gm29856	processed_transcript	1258	0	0	0	0	0	0	0	0	0	0	0	0	0	0	0	0	0	0	0	0	0	0	0	0	0	0	0	0	0	0	0	0	0	0	0
ENSMUSG00000103043.1	Gm37306	lincRNA	1233	0	0	0	0	0	0	0	0	0	0	0	0	0	0	0	0	0	0	0	0	0	0	0	0	0	0	0	0	0	0	0	0	0	0	0
ENSMUSG00000102885.1	Gm37280	lincRNA	375	0	0	0	0	0	0	0	0	0	0	0	0	0.629397	0	0	0	0	0	0	0	0	0	0	0	0	0	0	0	0	0	0.209799	0	0	0	0
ENSMUSG00000103767.1	Gm37858	TEC	1231	0	0	0.11533	0	0	0	0.0994862	0	0	0	0	0	0	0	0	0	0	0	0.150458	0	0	0	0	0	0	0	0.0576648	0	0.0497431	0	0	0	0.0501526	0	0
ENSMUSG00000101746.1	2310043L19Rik	lincRNA	698	0	0.208095	0.203397	0	0	0	0	0	0.211425	0	0	0	0	0.275635	0	1.10889	0.271599	0.73807	0.265349	0	0	0	0	0	0	0.104047	0.101698	0	0	0.105713	0	0.461508	0.425006	0	0
ENSMUSG00000015962.5	1700016C15Rik	protein_coding	768	0	0	0	0	0	0.371989	0	0	0	0	0	0	0.307323	0.250512	0.27881	0	0	0	0	0	0	0	0	0	0	0	0	0.185995	0	0	0.102441	0.176441	0	0	0
ENSMUSG00000015961.8	Adss	protein_coding	4531	7.05037	6.21906	4.26132	3.94245	4.45352	4.3821	4.32461	3.95925	4.82037	4.8222	4.61471	5.9009	7.29273	6.32678	6.1908	6.3205	5.94125	5.83658	5.02787	5.71338	7.43724	6.19065	8.16012	7.75468	4.91801	6.63471	4.10188	4.41781	4.14193	4.82128	5.93611	6.27936	5.6019	6.44709	6.94427
ENSMUSG00000089657.1	Gm16585	processed_pseudogene	610	0	0	0	0	0	0	0	0.221119	0	0	0	0	0	0	0	0	0	0	0	0	0	0	0	0	0	0	0	0	0.110559	0	0	0	0	0	0
ENSMUSG00000102483.2	Catspere1	protein_coding	3435	0	0.0422854	0.413306	0.299302	0.172779	0.291094	0.106959	0.0392671	0	0	0	0	0.0343557	0	0	0.0563322	0	0.0499925	0	0	0	0	0	0	0	0.0211427	0.356304	0.231937	0.0731128	0	0.0114519	0.0187774	0.0166642	0	0
ENSMUSG00000091476.8	Catspere2	protein_coding	5260	0.0956415	0.0552282	0.161944	0.219889	0.197456	0.108627	0.0931312	0.128215	0.112224	0.152903	0	0	0.0673072	0	0	0.0367873	0.0720821	0.0326472	0.0352117	0.0346588	0.0402924	0.0437104	0	0	0	0.0754349	0.190916	0.153041	0.110673	0.132564	0.0224357	0.0122624	0.046647	0.0395539	0
ENSMUSG00000104097.1	Gm37313	unprocessed_pseudogene	290	0	0	0	0	0	0	0	0	0	0	0	0	0	0	0	0	0	0	0	0	0	0	0	0	0	0	0	0	0	0	0	0	0	0	0
ENSMUSG00000095731.1	Gm25312	snRNA	107	0	0	0	0	0	0	0	0	0	0	1.09783	0	0	0	0	0	0	0	0	0	0	0	0	0	0	0	0	0	0	0	0.365943	0	0	0	0
ENSMUSG00000102493.1	Gm8010	unprocessed_pseudogene	873	0	0	0	0	0	0	0	0	0	0	0	0	0	0	0	0	0	0	0	0	0	0	0	0	0	0	0	0	0	0	0	0	0	0	0
ENSMUSG00000026502.13	Desi2	protein_coding	9156	1.18131	1.31671	0.170563	0.196502	0.210667	0.0936068	0.334391	0.2799	0.322357	0.204962	0.295081	0.396761	0.373782	0.420257	0.561274	0.253606	0.559038	0.750215	0.262973	0.497775	0.717571	0.376665	1.10132	0.647895	0.85035	1.24901	0.183533	0.152137	0.307146	0.263659	0.355208	0.411712	0.524075	0.53067	0.866522
ENSMUSG00000103958.1	Gm8023	processed_pseudogene	903	0	0.321706	0	0.142317	0	0	0	0	0	0	0	0	0.261377	0	0	0	0.20994	0	0	0	0	0.254614	0	0	0	0.160853	0.0711587	0	0	0	0.0871258	0	0.0699801	0.0848714	0
ENSMUSG00000070489.5	4930527J03Rik	processed_transcript	595	0	0	0	0	0.249369	0.240074	0	0	0.248025	0	0	0	0	0	0	0	0	0	0.311283	0	0	0	0	0	0	0	0	0.244721	0	0.124013	0	0	0.103761	0	0
ENSMUSG00000104126.1	Gm37486	processed_pseudogene	405	0	0.717285	0	0	0	0	0	0	0	0.661952	0	0	0.291387	0	0.528707	0	0	0	0	0	0	0	0	0.563355	0	0.358643	0	0	0	0.330976	0.0971292	0.176236	0	0	0.187785
ENSMUSG00000086350.1	B230369F24Rik	antisense	2560	4.51981	3.91495	4.27021	2.15861	5.44812	4.79866	2.77465	3.79357	4.66936	5.2885	2.98258	4.31388	3.68787	2.85584	3.01115	2.7967	2.14754	3.42107	3.25571	1.49547	1.4074	2.24528	2.38724	2.40636	1.25848	4.21738	3.21441	5.12339	3.28411	4.97893	3.66144	2.8879	2.94144	1.71605	2.01736
ENSMUSG00000026500.6	Cox20	protein_coding	883	11.6795	11.1858	3.69799	1.45541	2.68855	4.36782	2.08042	1.22204	3.84397	3.18794	5.05524	4.77234	4.81136	4.7935	7.03246	6.79336	3.00573	4.08404	4.40485	7.01968	5.28045	6.24915	10.7277	8.26849	4.8648	11.4326	2.5767	3.52818	1.65123	3.51595	4.87965	6.20644	3.83154	6.18309	7.95366
ENSMUSG00000039630.10	Hnrnpu	protein_coding	11599	50.16	49.8527	15.716	12.1322	15.2353	15.4925	13.1453	16.8618	23.1687	22.6279	27.6883	35.6916	37.7264	30.8851	33.2847	32.4976	29.3705	32.0234	28.1677	33.4936	32.5609	35.7987	42.4932	44.5931	42.7284	50.0063	13.9241	15.3639	15.0035	22.8983	33.7021	32.2225	29.8538	33.9511	43.2716
ENSMUSG00000104279.1	Gm38300	TEC	1870	0.403535	0.621391	0.911042	0.755957	1.4282	1.83329	1.96472	1.9475	1.42051	1.93541	0.879438	1.78723	0.378648	0.308653	0.687036	0.724336	1.01378	0.918311	0.594268	0.292468	0	0.4918	0.163404	0.12201	0.14357	0.512463	0.833499	1.63075	1.95611	1.67796	1.01511	0.573341	0.842118	0.261423	0.142995
ENSMUSG00000099303.1	Gm27458	miRNA	121	0	0	1.17331	0	0	0	0	0	0	0	0	0	0	1.59003	0	0	0	2.83842	0	0	0	0	0	0	0	0	0.586656	0	0	0	0	0.53001	0.946139	0	0
ENSMUSG00000064954.1	Gm24919	snRNA	106	0	0	2.67869	1.21238	0	0	4.62142	0	1.39222	0	0	2.74169	1.11332	1.81503	0	0	0	0	0	0	0	0	0	0	0	0	1.94554	0	2.31071	0.696108	1.285	0.605011	0	0	0
ENSMUSG00000026495.8	Efcab2	protein_coding	4151	0.121194	0.314925	0.136806	0.185757	0.25021	0.275295	0.0885094	0.259952	0.355517	0.258338	0.169792	0.0700119	0.227438	0	0.36109	0.186462	0.04567	0.165477	0.0892381	0	0	0.110776	0.220838	0.0549648	0.0646775	0.218059	0.161281	0.262753	0.174231	0.306927	0.155747	0.182517	0.100128	0.0369255	0.113493
ENSMUSG00000026494.12	Kif26b	protein_coding	14696	0.0684641	0.00988366	0	0	0	0	0	0	0.0401674	0.00912121	0	0.0197754	0	0.0130916	0	0	0	0.0116851	0	0	0	0	0	0	0	0.0391739	0	0	0	0.0246443	0.0065918	0.00436385	0.00389503	0	0
ENSMUSG00000064967.1	Gm24405	snRNA	167	0	0	0	0	0	0	0	0	0	0	0	0	0.706658	0	0	0	0	0	0	0	0	0	0	0	0	0	0	0	0	0	0.235553	0	0	0	0
ENSMUSG00000102922.1	Gm34176	processed_pseudogene	474	0	0	0	0	0	0	0	0	0	0	0	0	0	0	0	0	0	0	0	0	0	0	0	0	0	0	0	0	0	0	0	0	0	0	0
ENSMUSG00000089713.1	Gm16564	antisense	3010	0	0	0	0	0	0	0	0	0	0	0	0	0	0	0	0	0	0	0	0	0	0	0	0	0	0	0	0	0	0	0	0	0	0	0
ENSMUSG00000055067.15	Smyd3	protein_coding	9184	1.97198	1.73971	0.355545	0.279862	0.403893	0.233303	0.213358	0.249673	0.305305	0.204337	0.153486	0.268975	0.48829	0.712258	0.209836	0.463526	0.247704	0.673135	0.504175	0.833713	0.761537	0.976344	0.898333	1.34153	0.935457	1.85585	0.317704	0.318598	0.231516	0.254821	0.303583	0.461874	0.475005	0.857198	1.05844
ENSMUSG00000096474.2	Gm5561	processed_pseudogene	480	0	0	0	0	0	0	0	0	0	0	0	0	0	0	0	0	0	0	0	0	0	0	0	0	0	0	0	0	0	0	0	0	0	0	0
ENSMUSG00000026492.11	Tfb2m	protein_coding	2804	4.1265	3.93688	2.48094	1.69578	1.90495	3.05657	1.96542	2.02035	2.2631	2.34245	2.13654	2.48747	3.36696	3.22486	2.74912	2.13928	3.7185	3.18461	2.57608	2.14553	2.8722	3.36183	2.6154	4.14982	3.8299	4.03169	2.08836	2.48076	1.99289	2.30277	2.66366	2.70442	3.15973	2.79319	3.53171
ENSMUSG00000082395.1	Gm15480	processed_pseudogene	519	0	0	0	0	0	0.275229	0	0	0	0	0	0	0	0	0	0	0	0	0	0	0	0	0	0	0	0	0	0.137615	0	0	0	0	0	0	0
ENSMUSG00000038949.8	Cnst	protein_coding	8859	1.02216	0.62304	0.176282	0.0870387	0.418711	0.467601	0.414722	0.776499	0.333164	0.438798	0.291714	0.295245	0.372992	0.434346	0.435068	0.240266	0.29959	0.659061	0.376323	0.493885	0.430622	0.596916	0.655352	0.618107	1.1213	0.822601	0.13166	0.443156	0.595611	0.385981	0.319983	0.369893	0.444991	0.507141	0.798254
ENSMUSG00000038936.13	Sccpdh	protein_coding	7562	0.698529	0.729901	0.413033	0.101967	0.313937	0.434463	0.356293	0.606454	0.546429	0.372249	0.434951	0.441963	0.34333	0.432517	0.65127	0.690893	0.55153	0.681265	0.538839	0.482161	0.952908	0.57768	0.565714	0.905152	0.74557	0.714215	0.2575	0.3742	0.481373	0.459339	0.406748	0.59156	0.590545	0.670916	0.738812
ENSMUSG00000087236.3	Kif28	protein_coding	3552	0.212447	0	0.199846	0.289443	0.250632	0.16086	0.0689569	0.151895	0	0.037738	0.0330709	0.0409093	0.0996722	0.10833	0.0602833	0.108953	0.0533716	0.0483458	0.104287	0.102649	0.0596672	0.129458	0.172053	0.128468	0.0755845	0.106223	0.244645	0.205746	0.110426	0.018869	0.0578841	0.0925221	0.0686681	0.097258	0.125368
ENSMUSG00000026491.13	Ahctf1	protein_coding	15116	9.63482	9.3496	4.14191	2.82258	5.16306	4.67767	3.73495	4.26527	5.0962	5.26746	5.43199	6.70024	6.80778	6.24935	6.16201	6.65656	5.30502	6.52089	5.40349	7.47746	8.28627	8.51768	9.48072	9.93176	10.035	9.49221	3.48225	4.92037	4.00011	5.18183	6.31334	6.35597	5.74313	8.0938	9.81582
ENSMUSG00000073486.2	Gm10518	antisense	1301	0.193341	0	0	0.19756	0.342139	0.219591	0.0941334	0.622056	0.113432	0.206065	0	0	0	0.295763	0	0.297465	0.291431	0.131994	0	0	0.162904	0	0.23487	0	0	0.0966707	0.0987799	0.280865	0.358095	0.159748	0	0.197743	0.141142	0.0543013	0.0782901
ENSMUSG00000104418.1	Gm37070	processed_pseudogene	460	0	0	0	0	0	0	0	0.293223	0	0	0	0	0	0	0.465492	0	0	0	0	0	0	0	0	0	0	0	0	0	0.146611	0	0	0.155164	0	0	0
ENSMUSG00000026490.18	Cdc42bpa	protein_coding	21522	1.81155	1.68723	0.415582	0.328417	0.37228	0.331856	0.398324	0.495108	0.418273	0.541861	0.589467	0.88447	0.827981	0.956515	0.96507	1.10587	0.783954	0.702153	0.765915	0.906359	1.06353	0.908043	1.59016	1.63258	1.21003	1.74939	0.372	0.352068	0.446716	0.480067	0.767306	1.00915	0.750674	0.959311	1.47759
ENSMUSG00000102194.1	Gm38169	TEC	2539	0.990694	1.14415	0.27958	0.151846	0.175314	0.11252	0.819987	0.478118	0.348739	0.263973	0.740246	0.286155	0.836634	0.151551	0.927683	0.685904	0.149331	0.743981	0.58358	1.07703	0.83473	1.08665	1.08314	0.718893	0.740186	1.06742	0.215713	0.143917	0.649053	0.306356	0.621012	0.588379	0.492297	0.999469	0.847407
ENSMUSG00000103636.1	Gm38331	TEC	2671	0	0.108761	0	0	0	0	0	0	0	0	0	0	0	0	0.0801671	0	0	0.0642921	0	0	0	0	0	0.0854207	0	0.0543805	0	0	0	0	0	0.0267224	0.0214307	0	0.0284736
ENSMUSG00000026489.13	Coq8a	protein_coding	5293	0.0950452	0.164652	0.0804671	0	0.0560644	0.0269873	0.115688	0	0.0836434	0.05065	0.0665791	0.0549064	0.111479	0	0.0809092	0.0731159	0.0358164	0.0648873	0.0349922	0.103328	0.0800824	0	0.173191	0.172423	0.253614	0.129848	0.0402335	0.0415258	0.0578441	0.0671467	0.0776549	0.0513417	0.0452319	0.0611368	0.199743
ENSMUSG00000104520.1	Gm37336	lincRNA	1080	0	0.134491	0.131454	0	0	0	0	0	0	0	0	0	0	0	0	0	0	0	0	0	0	0	0	0	0	0.0672455	0.0657272	0	0	0	0	0	0	0	0
ENSMUSG00000010609.15	Psen2	protein_coding	4332	0.23226	0.301766	0.196635	0.148329	0.205505	0.0659482	0.0282704	0.0622726	0.102199	0.0928291	0.135581	0.234803	0.0817257	0.133237	0.0494289	0	0.0875235	0.158563	0.0855095	0.210417	0.0978476	0.053074	0	0.210673	0.12395	0.267013	0.172482	0.135726	0.0452715	0.0975139	0.150703	0.0608885	0.110532	0.120446	0.111541
ENSMUSG00000102923.1	Gm31728	antisense	435	0	0	0	0	0	0	0	0	0	0.6163	0	0	1.35646	0	0	0	0	0	0.851557	0	0	0	0	0	0	0	0	0	0	0.30815	0.452153	0	0.283852	0	0
ENSMUSG00000055676.4	Gm5069	transcribed_processed_pseudogene	1328	0	0	0	0	0	0	0	0	0	0	0.0884546	0	0	0	0	0	0	0	0	0	0	0	0	0	0	0	0	0	0	0	0.0294849	0	0	0	0
ENSMUSG00000038855.10	Itpkb	protein_coding	10463	0.0480813	0.0277646	0.0678442	0.0122826	0.127628	0.0682614	0.105343	0.0644569	0.183358	0.128114	0.0449079	0.13888	0.180464	0	0.102325	0.0554815	0.0905935	0.0820626	0.0354035	0.0522714	0.0405119	0.0219743	0.116818	0.0436125	0.179617	0.0379229	0.0400634	0.0979446	0.0849001	0.155736	0.121417	0.0526023	0.0693532	0.0382525	0.113349
ENSMUSG00000104388.1	Gm37033	TEC	7350	0.0684455	0.0592858	0.0579472	0.0174847	0.040374	0.116607	0.066649	0.256919	0.100391	0.255324	0.175802	0.11862	0.0642242	0.104704	0.0582656	0.131633	0.180549	0.116819	0.0503983	0.0744103	0.0288351	0	0.0415736	0.062084	0	0.0638656	0.037716	0.0784906	0.161784	0.177858	0.119549	0.098201	0.115922	0.0344151	0.0345525
ENSMUSG00000103123.1	Gm37390	TEC	872	0	0	0	0	0	0	0	0.154682	0	0	0	0.16664	0	0	0.245558	0	0.217404	0.590794	0	0	0.243048	0	0	0	0	0	0	0	0.0773408	0	0.0555465	0.0818525	0.269399	0.081016	0
ENSMUSG00000103772.1	Gm36933	TEC	3071	0.0819072	0	0	0	0	0.0465138	0.0797574	0.219607	0.240272	0.130946	0.153003	0.14195	0.0384279	0	0	0.0630092	0.123462	0.055918	0	0.118727	0	0	0	0.0742946	0.087423	0.0409536	0	0.0232569	0.149682	0.185609	0.111127	0.0210031	0.0597934	0.0395756	0.0539059
ENSMUSG00000053963.7	Stum	protein_coding	7375	0	0	0	0.0174254	0.0402371	0	0	0.0365783	0	0	0.0318557	0.039406	0	0	0	0	0	0	0	0	0	0	0.0414327	0	0	0	0.00871272	0.0201186	0.0182891	0	0.0237539	0	0	0	0.0138109
ENSMUSG00000104210.1	Gm37984	TEC	3733	0	0	0.0380313	0	0.0397467	0.0382652	0	0.0361324	0	0.0359082	0	0.0389257	0	0	0	0	0.0507838	0	0	0	0	0	0	0	0	0	0.0190156	0.0390059	0.0180662	0.0179541	0.0129752	0	0.0169279	0	0
ENSMUSG00000102608.1	Gm37267	lincRNA	681	0	0	0	0	0	0.629268	0	0	0	0	0	0	0	0.282516	0	0	0	0	0	0	0	0	0	0	0	0	0	0.314634	0	0	0	0.0941721	0	0	0
ENSMUSG00000026496.11	Parp1	protein_coding	5293	2.75631	2.57954	1.87757	1.04403	1.5698	1.78116	0.925505	0.917394	1.9238	1.49418	1.50913	2.14135	2.56402	2.28997	2.75091	3.43645	2.04153	2.49816	1.3647	2.72097	3.16325	3.69222	3.11743	3.66399	2.73903	2.66793	1.4608	1.67548	0.92145	1.70899	2.0715	2.82577	1.96813	3.19215	3.17349
ENSMUSG00000098926.1	Mir6904	miRNA	67	0	0	0	0	0	0	0	0	0	0	0	0	0	0	0	0	2.82949	0	0	0	3.16325	0	0	0	4.00711	0	0	0	0	0	0	0	0.943164	1.05442	1.3357
ENSMUSG00000058729.13	Lin9	protein_coding	7244	2.67371	2.76705	1.72466	1.38376	1.43377	1.95217	1.92729	1.95509	2.11869	2.01697	1.44321	2.56759	2.54139	2.0716	1.77355	2.27051	1.75339	2.51281	1.09942	1.71131	1.75542	1.84086	1.85601	2.45671	2.07546	2.72038	1.55421	1.69297	1.94119	2.06783	2.18407	2.03855	1.78854	1.7692	2.12939
ENSMUSG00000026497.7	Mixl1	protein_coding	2294	0.10965	0	0.0618879	0	0.0646793	0.124537	0.373702	0.0587979	0	0	0	0	0.0514437	0.0838681	0.0933418	0	0.0826399	0.074858	0	0.0794705	0.0923879	0.20045	0	0.198918	0	0.054825	0.0309439	0.0946081	0.21625	0	0.0171479	0.05907	0.0524993	0.124103	0.0663059
ENSMUSG00000104202.1	Gm8101	processed_pseudogene	478	0	0	0	0	0	0	0	0	0	0	0	0	0.246887	0	0	0	0	0	0	0	0	0	0	0	0	0	0	0	0	0	0.0822956	0	0	0	0
ENSMUSG00000026499.5	Acbd3	protein_coding	6780	4.04389	3.79193	1.36108	1.04251	1.61942	1.47479	0.993468	1.3528	1.6107	1.4828	1.26477	1.95032	1.40988	1.84448	2.21074	2.16904	1.6497	1.621	1.33856	1.53265	1.56296	2.1703	1.98303	2.75944	2.01951	3.91791	1.20179	1.54711	1.17314	1.54675	1.54166	2.07475	1.53642	1.75531	2.25399
ENSMUSG00000103649.1	Gm37768	antisense	887	0	0	0.160057	0.289769	0.167277	0	0	0.304132	0	0	0	0	0.133046	0.216904	0	0	0	0	0	0	0	0	0	0	0	0	0.224913	0.0836383	0.152066	0	0.0443487	0.0723012	0	0	0
ENSMUSG00000103156.1	Gm38293	lincRNA	600	0	0	0.473236	0	0	0	0	0.224804	0	0	0	0.242183	0.196687	0	0	0.322502	0	0	0	0	0	0	0	0	0	0	0.236618	0	0.112402	0	0.14629	0.107501	0	0	0
ENSMUSG00000060743.12	H3f3a	protein_coding	3504	8.68607	6.79824	3.76806	2.67735	3.26051	3.832	2.90091	3.61842	5.39086	4.78187	5.53144	6.63514	8.65556	5.92994	4.21653	4.91484	5.24797	6.51807	4.28148	5.56697	4.77828	6.75839	6.62758	8.66013	7.50875	7.74216	3.2227	3.54625	3.25967	5.08637	6.94071	5.02043	5.34917	5.70121	7.59882
ENSMUSG00000073485.3	H3f3aos	antisense	3044	0.495802	0.0954338	0.932791	0.633275	0.974864	0.750822	0.724184	0.841907	1.06657	0.396323	0.463079	0.429628	0.348918	0.252817	0.56275	0.190704	0.373671	0.451312	0.304227	0.35934	0.835498	0.226593	0.100383	0.449721	0.617389	0.295618	0.783033	0.862843	0.783045	0.731448	0.413875	0.335423	0.376404	0.47381	0.389165
ENSMUSG00000084558.1	Gm24836	snRNA	108	0	0	1.31454	0	0	2.64526	0	0	0	0	1.08766	0	0	0	0	0	1.75533	0	0	0	0	0	0	0	0	0	0.657272	1.32263	0	0	0.362555	0	0.585111	0	0
ENSMUSG00000038806.7	Sde2	protein_coding	3471	6.1598	7.1558	4.37651	2.62875	4.78765	4.48573	2.89321	3.80826	3.65642	3.3212	2.77509	3.30725	3.94393	3.10402	3.94816	3.79086	3.60473	4.45266	3.0949	3.83413	4.64053	3.77564	5.28204	5.19289	5.25969	6.6578	3.50263	4.63669	3.35074	3.48881	3.34209	3.61435	3.71743	4.08344	5.24488
ENSMUSG00000103979.1	Gm20305	processed_pseudogene	177	0	0.820623	0	0.72606	0	0.807028	0	0	0	0	0	0	0	0	0	0	0	0	0	0	0	0	0	0	0	0.410311	0.36303	0.403514	0	0	0	0	0	0	0
ENSMUSG00000104251.1	Gm18036	processed_pseudogene	272	0	0	0.521951	0	0.545494	0.525161	0	0	0	0	0	0	0	0	0	0	0	0	0	0	0	0	0	0	0	0	0.260976	0.535328	0	0	0	0	0	0	0
ENSMUSG00000066652.5	Lefty2	protein_coding	2611	0.578025	0.16689	1.14186	0.836735	0.568266	0.437668	0.656662	0.826549	0.452164	0.462048	0.854802	1.50263	1.62713	0.957915	0.328037	1.03754	0.290427	0.855004	0.141872	0.69822	0.405856	0.704455	0.819212	0.611685	0.719775	0.372458	0.989295	0.502967	0.741605	0.457106	1.32819	0.774497	0.429101	0.602844	0.716891
ENSMUSG00000026520.8	Pycr2	protein_coding	2958	0.765326	0.834772	1.0559	0.695132	1.10353	1.0141	0.662434	0.866385	0.548791	0.906324	1.23107	1.03161	1.03729	0.520334	0.361944	0.981243	0.192268	0.69665	0.500916	0.924469	0.859789	0.388635	0.826413	0.385664	0.635339	0.800049	0.875517	1.05882	0.764409	0.727557	1.09999	0.621174	0.463278	0.724298	0.615805
ENSMUSG00000038793.8	Lefty1	protein_coding	1758	1.00157	0.495735	0.080757	0.731016	0.421997	0.406268	0	0.3069	0.16789	0.152497	0.133638	0	0	0	0.121801	0.110069	0.107836	0	0	0.1037	0	0	0.347629	0	0.152717	0.748652	0.405886	0.414133	0.15345	0.160194	0.044546	0.07729	0.0359454	0.0345668	0.166782
ENSMUSG00000026519.16	Tmem63a	protein_coding	4492	0.391977	0.097006	0.66371	0.171655	0.198185	0.349796	0.190844	0.54049	0.131411	0.0895227	0.104602	0.129394	0.0788147	0.128491	0.190673	0.0861537	0	0.0764578	0.0412319	0.0405844	0.141544	0.153551	0.0680245	0.0507922	0.0597676	0.244491	0.417683	0.27399	0.365667	0.110467	0.10427	0.135106	0.0392299	0.111893	0.0595281
ENSMUSG00000085563.2	2210411M09Rik	antisense	643	0.391193	0	0.220794	0	0	0	0	0.20977	0	0	0	0.225987	0	0	0	0	0	0	0	0	0	0	0	0	0	0.195597	0.110397	0	0.104885	0	0.075329	0	0	0	0
ENSMUSG00000103930.1	Gm36961	unprocessed_pseudogene	132	0	0	0	0	0	0	0	0	0	0	0	0	0	0	0	0	0	0	0	0	0	0	0	0	0	0	0	0	0	0	0	0	0	0	0
ENSMUSG00000038776.13	Ephx1	protein_coding	1950	0.257987	0.223462	0.0728055	0.131808	0	0.0732533	0	0.276682	0.0756794	0	0.0602399	0.149036	0.0605189	0	0.109808	0	0.194437	0.0880637	0	0	0	0	0	0	0	0.240724	0.102307	0.0366266	0.138341	0.0378397	0.0899315	0.0366028	0.0941669	0	0
ENSMUSG00000103516.1	Gm37431	unprocessed_pseudogene	111	0	0	0	0	0	0	0	0	0	0	0	0	0	0	0	0	0	0	0	0	0	0	0	0	0	0	0	0	0	0	0	0	0	0	0
ENSMUSG00000102858.1	Gm37086	TEC	3452	0	0	0	0	0	0.12414	0.177386	0.117221	0.128252	0.0776624	0.0340289	0.126283	0.0683731	0.167202	0	0	0	0.0994926	0	0	0	0	0	0	0	0	0	0.0620701	0.147304	0.102957	0.0762283	0.0557339	0.0331642	0	0
ENSMUSG00000038768.8	9130409I23Rik	protein_coding	1898	0	0	0.299201	0	0	0	0.193574	0	0.0777529	0	0.0618903	0	0	0	0	0	0	0	0	0	0	0	0	0	0	0	0.1496	0	0.0967868	0.0388764	0.0206301	0	0	0	0
ENSMUSG00000104390.1	Gm17967	processed_pseudogene	647	0	0	0.438859	0	0	0.220779	0.37857	0	0	0	0	0	0	0	0	0	0	0	0	0	0	0	0	0	0	0	0.219429	0.110389	0.189285	0	0	0	0	0	0
ENSMUSG00000103328.1	Gm37406	lincRNA	500	0	0	0	0	0	0	0	0	0.29515	0	0	0	0	0	0	0	0	0	0	0	0	0	0	0	0	0	0	0	0	0.147575	0	0	0	0	0
ENSMUSG00000102219.1	Gm6606	unprocessed_pseudogene	947	0	0	0	0	0	0	0	0	0	0	0	0	0	0	0	0	0	0	0	0	0	0	0	0	0	0	0	0	0	0	0	0	0	0	0
ENSMUSG00000026516.8	Nvl	protein_coding	13488	3.63655	4.02755	1.83147	1.28627	2.15609	1.78978	1.71607	1.91003	2.15542	2.09694	1.82019	2.79027	2.51108	2.3393	3.15919	2.99835	1.58823	2.63545	2.12842	3.70341	3.47259	3.76717	3.62475	3.68762	3.78191	3.83205	1.55887	1.97294	1.81305	2.12618	2.37385	2.83228	2.11737	3.64772	3.69809
ENSMUSG00000103178.1	Fgfr3-ps	processed_pseudogene	1137	0	0	0	0	0	0	0	0	0	0	0	0	0	0	0	0	0	0	0	0	0	0	0	0	0	0	0	0	0	0	0	0	0	0	0
ENSMUSG00000062169.13	Cnih4	protein_coding	3783	1.66229	1.88138	2.17666	0.713393	1.8434	1.92573	1.23018	2.35322	1.67743	1.45278	0.807338	1.49804	1.87172	1.93258	1.64146	1.73911	1.6036	1.04405	1.32191	1.59029	1.51264	1.70174	2.7463	1.38717	1.63229	1.77183	1.44503	1.88457	1.7917	1.5651	1.39237	1.77105	1.32319	1.60156	1.92192
ENSMUSG00000038733.14	Wdr26	protein_coding	8297	3.78958	4.63919	2.65222	2.02907	3.55869	2.97843	2.40595	3.98291	4.37549	3.53814	3.36957	4.1507	4.86442	3.50144	2.96788	3.77813	2.78755	4.07734	2.87966	2.76853	3.34625	3.40843	3.49871	4.01484	4.17421	4.21438	2.34064	3.26856	3.19443	3.95681	4.12823	3.41582	3.24818	3.1744	3.89592
ENSMUSG00000054135.2	A430110L20Rik	lincRNA	2513	0.100094	0	0.0564945	0.204556	0.590427	0.170526	0.292402	0.429391	0.234898	0.160022	0.140232	0.115646	0.0469606	0.153119	0	0	0	0.136669	0.147404	0	0.168673	0	0.121594	0	0	0.0500472	0.130526	0.380476	0.360896	0.19746	0.100946	0.0510395	0.094691	0.0562244	0.0405314
ENSMUSG00000081214.3	Rpl35a-ps2	processed_pseudogene	333	0	0	0	0	0	0	0.735541	0	0	0	0.352756	0	0.35439	0	0	0.581084	0.569297	0	0	0	0	0	0	0	0.806235	0	0	0	0.36777	0	0.235715	0.193695	0.189766	0	0.268745
ENSMUSG00000103260.1	Gm8146	processed_pseudogene	1847	0	0	0	0	0.0803326	0.0773383	0	0.0730278	0	0	0	0	0.0638938	0	0	0	0	0	0.100278	0	0	0	0	0	0	0	0	0.0788355	0.0365139	0	0.0212979	0	0.033426	0	0
ENSMUSG00000026514.14	Cnih3	protein_coding	2751	0	0	0	0	0	0	0	0.0490303	0	0	0	0	0.0428978	0	0	0	0	0	0.0673259	0	0	0	0	0	0	0	0	0	0.0245152	0	0.0142993	0	0.022442	0	0
ENSMUSG00000102276.1	2900069G24Rik	TEC	1311	0	0	0	0	0	0	0	0	0	0.204493	0	0.110839	0.0900167	0	0	0	0	0.130987	0.141277	0	0	0	0	0	0	0	0	0	0	0.102247	0.0669518	0	0.0907546	0	0
ENSMUSG00000089888.1	Gm16547	processed_pseudogene	293	0	0	0	0	0	0	0	0	0	0	0	0	0	0	0	0	0	0	0	0	0	0	0	0	0	0	0	0	0	0	0	0	0	0	0
ENSMUSG00000089927.1	Gm16539	unprocessed_pseudogene	327	0	0	0	0	0	0	0	0	0	0	0	0	0	0	0	0	0	0	0	0	0	0	0	0	0	0	0	0	0	0	0	0	0	0	0
ENSMUSG00000050625.4	Ccdc121	protein_coding	1819	0	0	0	0	0	0	0	0	0	0	0	0	0	0	0	0	0	0	0	0	0	0	0	0	0.295191	0	0	0	0	0	0	0	0	0	0.098397
ENSMUSG00000047369.17	Dnah14	protein_coding	16556	0	0	0	0	0	0.0431396	0.0221915	0.0162941	0.0445684	0.0242894	0.0283807	0.0175537	0.0285122	0.0697246	0.0258669	0.035063	0	0	0.0335613	0.0330343	0	0	0.0369131	0.013781	0.0162162	0	0	0.0215698	0.0192428	0.0344289	0.0248155	0.0435515	0.0111871	0.0110114	0.0223034
ENSMUSG00000103100.1	Gm37664	TEC	3813	0	0	0	0	0	0.0374623	0	0	0	0	0	0	0	0	0	0	0	0	0	0	0	0	0	0	0	0	0	0.0187312	0	0	0	0	0	0	0
ENSMUSG00000064970.1	Gm23690	snRNA	94	8.02778	3.09043	3.02065	1.36716	4.73535	7.59808	1.30285	2.86984	4.70984	0	2.49931	0	0	2.04674	2.27794	8.23409	2.01677	0	0	5.81825	4.50932	0	3.2507	12.1361	0	5.55911	2.1939	6.16672	2.08634	2.35492	0.833104	4.18626	0.672255	3.44252	5.12894
ENSMUSG00000004880.11	Lbr	protein_coding	4761	5.07195	5.73557	1.66989	1.40362	2.39967	2.13021	1.59483	2.80474	2.35574	1.99899	1.92449	1.92281	2.28042	1.69723	2.29373	2.51986	2.11038	2.92158	2.25633	3.44622	3.38317	3.67017	3.78669	4.84017	4.8496	5.40376	1.53676	2.26494	2.19978	2.17737	2.04257	2.17027	2.42943	3.49985	4.49215
ENSMUSG00000089429.1	Gm26004	rRNA	116	2.16842	0	0	0	0	1.23141	0	0	0	1.15556	1.01265	1.25267	0	0	0	0	0	0	0	3.14319	0	1.98204	0	0	0	1.08421	0	0.615706	0	0.577781	0.755107	0	0	1.70841	0
ENSMUSG00000056699.7	Gm5533	lincRNA	1343	0	0	0	0	0	0.106362	0	0.200867	0.549423	0.0998103	0.0874667	0	0	0	0.159439	0	0	0.127866	0	0	0.157809	0	0	0.169887	0	0	0	0.0531809	0.100434	0.324616	0.0291556	0.0531462	0.042622	0.0526031	0.0566291
ENSMUSG00000022995.16	Enah	protein_coding	21452	8.14928	8.36888	2.36927	1.87509	1.95047	2.43045	1.82114	2.01204	2.14634	2.0183	3.30193	4.41646	4.43397	4.52015	4.74128	4.74462	3.76465	4.4428	3.09092	6.62016	7.39985	6.51638	7.53517	7.59394	6.47036	8.25908	2.12218	2.19046	1.91659	2.08232	4.05079	4.66868	3.76613	6.84546	7.19983
ENSMUSG00000103722.1	2700078F05Rik	TEC	3244	9.38224	9.13411	3.50113	2.53539	1.921	2.86216	2.18962	2.66106	2.95696	3.347	3.83834	4.38975	5.4204	5.04114	6.20464	5.42805	4.32448	4.97598	3.88241	7.69908	7.77454	7.79618	7.91232	6.54092	7.03467	9.25818	3.01826	2.39158	2.42534	3.15198	4.5495	5.55794	4.39429	7.7566	7.16264
ENSMUSG00000103317.1	Gm38359	TEC	2225	7.57438	6.39754	4.59411	1.79051	3.46762	2.50378	2.53191	2.30361	2.45405	3.01225	2.9037	3.06946	4.08401	4.49639	5.67795	4.08744	3.3229	3.78179	3.57941	8.02962	5.61993	5.37333	7.69066	5.84496	6.2745	6.98596	3.19231	2.9857	2.41776	2.73315	3.35239	4.75393	3.56137	6.34096	6.60337
ENSMUSG00000102950.1	Gm37018	TEC	3869	6.63137	7.05791	4.51342	1.62758	2.41602	3.65509	2.12079	2.37064	2.89886	3.15278	3.00577	4.0562	4.05676	3.38143	5.147	3.75099	2.93992	3.86146	3.06376	6.45537	5.20396	5.28885	4.89664	4.24591	5.20437	6.84464	3.0705	3.03556	2.24571	3.02582	3.70624	4.09314	3.28838	5.64939	4.78231
ENSMUSG00000102760.1	Gm37258	TEC	1627	6.80248	12.8556	5.49733	2.68557	4.37736	5.00437	2.4087	4.14513	3.71885	2.88358	5.34272	5.62662	8.26881	7.56803	4.60628	6.89801	5.70942	3.58858	3.52896	8.06759	9.89999	9.6093	8.26362	9.25536	6.60052	9.82903	4.09145	4.69086	3.27691	3.30122	6.41272	6.35744	4.27565	9.19229	8.03983
ENSMUSG00000103379.1	Gm37177	processed_pseudogene	417	0	0	0	0	0	1.02765	0	0	0	0	0	0	0	0	0	0	0	0	0	0	0	0	0	0	0	0	0	0.513827	0	0	0	0	0	0	0
ENSMUSG00000026511.7	Srp9	protein_coding	5541	2.72374	2.51652	1.89602	0.997301	2.54387	2.0108	1.63555	1.60661	2.42363	2.0079	1.73838	2.01928	2.68354	2.53469	2.5505	2.72389	1.5396	2.29338	1.93871	2.59919	2.37144	2.73858	2.20586	2.63529	3.14942	2.62013	1.44666	2.27733	1.62108	2.21576	2.14707	2.60303	1.92389	2.56974	2.66352
ENSMUSG00000103018.1	Gm17968	processed_pseudogene	784	0	0	0	0	0	0	0	0	0	0	0	0	0	0	0	0	0	0	0	0	0	0	0	0	0	0	0	0	0	0	0	0	0	0	0
ENSMUSG00000091013.3	Vmn1r1	protein_coding	3766	0	0	0	0	0	0	0	0.0358158	0	0	0.0311916	0	0	0	0	0	0	0	0	0	0	0	0	0	0	0	0	0	0.0179079	0	0.0103972	0	0	0	0
ENSMUSG00000038633.5	Degs1	protein_coding	2591	2.13578	1.68179	1.64381	0.644795	1.25984	1.48853	1.32346	1.09322	1.25305	0.776024	0.906737	2.13113	2.36844	1.93062	1.15699	1.643	1.02434	1.12671	1.14374	2.11083	1.88135	1.77473	2.94834	1.32087	2.48685	1.90879	1.1443	1.37418	1.20834	1.01454	1.8021	1.57687	1.09826	1.9223	2.25202
ENSMUSG00000100147.2	1700047M11Rik	lincRNA	2846	0	0	0.0997686	0.090311	0.156403	0.100382	0.0430315	0.426543	0.103707	0	0.123824	0	0.165864	0.270406	0.150475	0.135981	0.0666114	0.120678	0.195236	0	0	0	0	0	0	0	0.0950398	0.128393	0.234787	0.0518535	0.0965625	0.185621	0.127508	0	0
ENSMUSG00000047539.9	Fbxo28	protein_coding	5318	1.04058	1.31102	0.614014	0.362484	1.14392	0.886395	0.782981	0.913081	0.832502	0.907414	0.50804	0.901696	0.64354	0.904445	0.603966	0.764108	0.677312	1.22706	0.940348	0.822739	0.876765	0.734972	0.632048	1.07258	0.858235	1.1758	0.488249	1.01516	0.848031	0.869958	0.684425	0.757506	0.948241	0.811492	0.854287
ENSMUSG00000097260.1	Gm5706	processed_pseudogene	993	0	0	0.142972	0	0	0.143851	0.123331	0	0.148615	0	0	0	0	0	0	0	0	0	0	0	0	0	0	0	0	0	0.0714858	0.0719254	0.0616654	0.0743076	0	0	0	0	0
ENSMUSG00000073482.2	Gm10517	TEC	758	0	0	0	0	0	0	0	0	0.38938	0	0.309941	0	0.311377	0.507635	0	0	0.2501	0	0.244345	0	0	0	0	0	0.35419	0	0	0	0	0.19469	0.207106	0.169212	0.164815	0	0.118063
ENSMUSG00000026510.10	Trp53bp2	protein_coding	4418	1.3095	1.15069	0.257077	0.261796	0.671681	0.678977	0.388082	0.702195	0.400837	0.485451	0.531769	0.361794	0.934907	0.348381	0.823935	0.78837	0.944018	0.544169	0.544993	0.866548	0.719572	0.57245	0.968295	1.54929	0.972299	1.23009	0.259436	0.675329	0.545138	0.443144	0.60949	0.653562	0.677727	0.719523	1.16329
ENSMUSG00000026509.15	Capn2	protein_coding	6345	0.0792867	0.160245	0	0.0202542	0.116922	0.0225128	0.0193014	0	0.162809	0.169009	0.0740537	0.206113	0.111595	0.272899	0.0337472	0.0609933	0.179268	0.054129	0.0875715	0.229857	0.0668047	0	0.0963172	0.179794	0.126939	0.119766	0.0101271	0.0697175	0.00965071	0.165909	0.130587	0.122546	0.10699	0.0988872	0.13435
ENSMUSG00000102234.1	Gm37885	antisense	1985	0	0	0	0	0	0	0	0.0679508	0	0	0	0	0	0	0	0	0	0	0	0	0.213539	0	0	0	0	0	0	0	0.0339754	0	0	0	0	0.0711798	0
ENSMUSG00000104415.1	Gm37069	TEC	4142	0.121457	0.105203	0	0	0.0716438	0.0344867	0.0591345	0.0325646	0	0.0323624	0.0567203	0.035082	0.0854746	0	0.103393	0	0.0915384	0.165837	0	0	0	0.0555086	0	0	0	0.11333	0	0.0530652	0.0458495	0.0161812	0.0590923	0.0344642	0.0857918	0.0185029	0
ENSMUSG00000103878.1	Gm8197	transcribed_processed_pseudogene	1115	0	0	0	0	0	0	0	0	0	0	0	0	0	0.17255	0	0	0	0	0	0	0	0	0	0	0	0	0	0	0	0	0	0.0575167	0	0	0
ENSMUSG00000038599.14	Capn8	protein_coding	3770	0	0	0	0	0	0	0	0	0.0782891	0.0355558	0.0934756	0.115631	0.0626058	0.0510328	0	0	0	0	0	0	0	0	0	0	0	0	0	0	0	0.0569224	0.0905708	0.0170109	0	0	0
ENSMUSG00000104376.1	Gm37516	TEC	1954	0	0	0	0	0	0	0	0	0	0	0.0601165	0	0.12079	0	0	0	0	0	0	0	0.108464	0	0	0	0	0	0	0	0	0	0.0603022	0	0	0.0361545	0
ENSMUSG00000102688.1	Gm37218	lincRNA	390	0	0	0	0	0	0	0	0	0	0	0	0	0	0	0	0	0	0	0	0	0	0	0	0	0	0	0	0	0	0	0	0	0	0	0
ENSMUSG00000043429.7	Ccdc185	protein_coding	2055	0	0	0	0	0	0	0	0	0	0	0	0	0	0	0	0	0	0.0835641	0	0	0	0	0	0	0	0	0	0	0	0	0	0	0.0278547	0	0
ENSMUSG00000038576.15	Susd4	protein_coding	3858	0.130398	0	0.0735981	0	0	0	0	0	0.0765033	0	0	0	0.0305889	0	0	0	0.0982768	0	0	0.189015	0.0549347	0.0595948	0.0792033	0.0591391	0.347947	0.0651988	0.0367991	0	0	0.0382517	0.0101963	0	0.0327589	0.101182	0.162097
ENSMUSG00000102291.1	Gm37542	TEC	2832	0	0	0	0	0	0	0	0	0	0	0	0	0	0	0	0	0	0	0	0	0	0	0	0	0	0	0	0	0	0	0	0	0	0	0
ENSMUSG00000079164.8	Tlr5	protein_coding	4790	0	0.0303236	0.029639	0	0.0929275	0	0	0	0.0616179	0.139922	0.0245235	0.0910081	0.0739114	0	0.223514	0.121191	0	0	0.0386667	0	0.0442459	0	0	0	0	0.0151618	0.0148195	0.0464638	0	0.10077	0.0631477	0.114901	0.0128889	0.0147486	0
ENSMUSG00000104367.1	Gm38079	lincRNA	154	0	0	0	0	0	0	0	0	0	0	0	1.88714	0	0	0	0	0	0	0	0	0	0	0	0	0	0	0	0	0	0	0.629046	0	0	0	0
ENSMUSG00000094807.2	Gm24975	miRNA	101	0	0	0	0	0	0	0	0	0	0	0	0	0	0	0	0	0	0	0	0	0	0	0	0	0	0	0	0	0	0	0	0	0	0	0
ENSMUSG00000030768.12	Disp1	protein_coding	5224	0.625954	0.278044	0.16306	0.0492008	0.0568049	0.136719	0.210989	0.206558	0.254245	0.153957	0.112431	0.19471	0.316265	0.147315	0.122967	0.111122	0.181447	0.29585	0.389998	0.244283	0.0811401	0.26407	0.409449	0.436751	0.462535	0.451999	0.10613	0.0967619	0.208774	0.204101	0.207802	0.127135	0.289098	0.196498	0.436245
ENSMUSG00000102478.1	BC085271	transcribed_processed_pseudogene	1487	1.01494	0.879121	0.190949	0.0864241	0.598686	0	0.576511	0.0907077	0.893191	0.360579	0.0789965	0.39088	0.238087	0.517535	1.00799	0.390386	0.382467	0.577418	0.373666	0.490397	0.427582	1.08232	0.205492	0.306871	0.722195	0.947033	0.138687	0.299343	0.33361	0.626885	0.235988	0.638637	0.444517	0.666768	0.411519
ENSMUSG00000118599.1	AC122792.1	unitary_pseudogene	232	0	0.626079	0	0	0	0.615706	0	0	0	0	0	0	0	0	0	0	0	0	0	0	0	0	0	0	0	0.313039	0	0.307853	0	0	0	0	0	0	0
ENSMUSG00000046836.13	Brox	protein_coding	5010	1.50621	2.17441	1.02015	0.641281	1.68809	1.48261	1.24668	1.93843	1.679	1.49831	1.45369	1.33418	2.09642	1.45927	1.53863	1.46767	1.28654	1.85092	1.47875	1.78303	1.22679	2.20279	1.95172	2.14041	2.57223	1.84031	0.830715	1.58535	1.59255	1.58865	1.6281	1.48853	1.53874	1.73754	2.22145
ENSMUSG00000042901.10	Aida	protein_coding	6175	1.09984	0.776236	1.77032	1.14465	1.58586	1.24916	0.813145	1.85668	0.860356	0.95514	0.665809	0.72949	0.840895	0.311568	0.762879	0.940086	0.767514	1.08457	0.749853	0.94474	0.686439	0.819136	0.742266	1.03457	1.13043	0.938037	1.45749	1.41751	1.33491	0.907748	0.745398	0.671511	0.867314	0.816771	0.969086
ENSMUSG00000056050.13	Mia3	protein_coding	7196	1.04865	1.43313	0.45377	0.446472	0.371142	0.575663	0.612678	0.955948	0.738285	0.614716	0.522369	0.888497	0.983979	0.56146	0.416588	0.833593	0.474203	0.453413	0.566245	0.810696	1.20754	0.639012	1.10405	0.982896	1.08196	1.24089	0.450121	0.473403	0.784313	0.6765	0.798282	0.60388	0.497954	0.885749	1.0563
ENSMUSG00000103415.1	Gm37339	processed_pseudogene	392	0	0	0	0.327838	1.51402	0.728795	0.624834	1.37635	0	0	0	0.370688	0.301051	0.4908	0	0.493625	0.483612	0	0.472484	0	0	0	0.779506	0	0.684888	0	0.163919	1.12141	1.00059	0	0.223913	0.328142	0.318699	0	0.488131
ENSMUSG00000072258.10	Taf1a	protein_coding	2409	1.77506	1.80885	0.884002	0.480122	1.04706	1.30451	0.915075	1.17581	0.796378	0.723366	0.536382	1.74927	1.6166	1.51743	0.711087	1.92778	1.25912	2.06725	1.38391	1.51353	0.615843	1.62249	1.77581	2.27306	1.67171	1.79195	0.682062	1.17578	1.04544	0.759872	1.30075	1.38543	1.57009	1.25062	1.90686
ENSMUSG00000104212.1	Gm37986	lincRNA	383	0.656755	0.379243	0	0	0	1.49184	0	0	0	0.349988	0	0	0.308125	0	0	0	0	0.448366	0	0	0	0	0	0	0	0.517999	0	0.745921	0	0.174994	0.102708	0	0.149455	0	0
ENSMUSG00000053461.9	Hhipl2	protein_coding	2766	0	0.105025	0.205308	0.0929231	0.268211	0.103286	0.044276	0.390115	0.106706	0.290771	0.0849369	0	0.0426652	0.0695566	0	0.139914	0.068538	0.186252	0.0669608	0	0	0	0	0.0824869	0	0.0525127	0.149116	0.185748	0.217196	0.198739	0.042534	0.0698235	0.10725	0	0.0274956
ENSMUSG00000104022.1	Gm37214	sense_intronic	916	0	0	0.61996	0.280595	0.647923	0.467829	0.401094	0.589006	0.161108	0.146338	0.12824	0.31727	0.128834	0	0	0	0	0.749887	0.404397	0	0	0	0	0	0	0	0.450277	0.557876	0.49505	0.153723	0.191448	0	0.384761	0	0
ENSMUSG00000103451.1	Gm33973	lincRNA	534	0	0	0	0	0	0	0	0	0	0	0	0.272115	0	0	0	0	0	0	0	0.341396	0	0	0	0	0	0	0	0	0	0	0.0907052	0	0	0.113799	0
ENSMUSG00000090533.2	Gm8214	processed_pseudogene	351	0	0	0	0	0	0	0	0	0	0	0	0	0	0	0	0	0	0	0	0	0	0	0	0	0	0	0	0	0	0	0	0	0	0	0
ENSMUSG00000103305.1	Gm34068	lincRNA	632	0	0	0	0	0	0	0	0	0	0	0	0	0	0	0	0	0	0	0	0	0	0	0	0	0	0	0	0	0	0	0	0	0	0	0
ENSMUSG00000104007.1	Gm38332	processed_pseudogene	147	0	0	0	0	0	0	0	0	0	0	0	0	0	0	0	0	0	0	0	0	0	0	0	0	0	0	0	0	0	0	0	0	0	0	0
ENSMUSG00000102743.1	Gm38108	lincRNA	399	0	0	0	0	0	0	0	0	0	0	0	0	0	0	0	0	0	0	0	0	0	0	0	0	0	0	0	0	0	0	0	0	0	0	0
ENSMUSG00000039384.8	Dusp10	protein_coding	3042	0.248064	0.143245	0.0933404	0.253477	0.0487752	0.0469572	0.161036	0.4434	0.291075	0.572843	0.540614	0.382142	0.271559	0.189737	0.42234	0.381659	0.249278	0.677413	0.426198	0.299647	0.278682	0.604646	0.100449	0.150006	0.176513	0.195655	0.173408	0.0478662	0.302218	0.431959	0.398105	0.331245	0.450963	0.394325	0.142323
ENSMUSG00000044854.7	1700056E22Rik	protein_coding	1272	0	0	0	0	0	0.112299	0.0962795	0	0	0	0	0	0.0927767	0	0	0.152124	0	0	0.145608	0	0	0	0	0	0	0	0	0.0561493	0.0481397	0	0.0309256	0.0507078	0.0485361	0	0
ENSMUSG00000102682.5	Gm37223	lincRNA	1153	0	0	0	0	0	0	0	0	0	0	0	0	0	0	0	0	0	0	0	0	0	0	0	0	0	0	0	0	0	0	0	0	0	0	0
ENSMUSG00000102794.1	Gm37712	lincRNA	647	0	0	0	0	0	0	0	0	0	0	0	0	0	0	0	0	0	0	0	0	0	0	0	0	0	0	0	0	0	0	0	0	0	0	0
ENSMUSG00000104419.1	2900092O11Rik	TEC	755	0	0	0	0	0	0.189197	0	0	0.195463	0.177543	0.311173	0	0	0	0	0	0	0	0.245316	0	0	0.304525	0	0	0	0	0	0.0945986	0	0.186503	0.103724	0	0.081772	0.101508	0
ENSMUSG00000101574.1	1700112H15Rik	lincRNA	778	0	0	0	0.165183	0	0	0	0	0	0	0	0	0	0	0	0	0.243671	0	0	0	0	0	0	0	0	0	0.0825917	0	0	0	0	0	0.0812236	0	0
ENSMUSG00000089057.1	Gm23349	snRNA	98	0	0	0	0	0	0	0	0	0	0	0	0	0	0	0	0	0	0	0	0	0	0	0	0	0	0	0	0	0	0	0	0	0	0	0
ENSMUSG00000103308.5	Gm37800	lincRNA	995	0	0	0	0	0	0	0	0	0	0	0.118058	0	0	0	0	0	0	0	0	0	0	0	0	0	0	0	0	0	0	0	0.0393527	0	0	0	0
ENSMUSG00000102606.1	Rpl21-ps1	processed_pseudogene	480	0	0	0	0	0	0	0	0	0	0	0	0	0	0	0	0	0	0	0	0	0	0	0	0	0	0	0	0	0	0	0	0	0	0	0
ENSMUSG00000103314.1	Gm38358	processed_pseudogene	428	0	0	0	0	0	0	0	0	0	0	0	0	0	0	0	0	0	0	0	0	0	0	0	0	0	0	0	0	0	0	0	0	0	0	0
ENSMUSG00000092578.1	4930488B22Rik	lincRNA	1722	0	0	0	0	0	0	0	0	0	0	0	0	0	0	0	0	0	0	0	0	0	0	0	0	0	0	0	0	0	0	0	0	0	0	0
ENSMUSG00000039377.7	Hlx	protein_coding	2278	0	0	0	0	0	0	0	0	0	0	0	0	0.10361	0	0	0	0	0	0	0	0	0	0	0	0	0	0	0	0	0	0.0345367	0	0	0	0
ENSMUSG00000102158.1	Gm34342	lincRNA	335	0	0	0	0	0	0	0	0	0	0	0	0	0	0	0	0	0	0	0	0	0	0	0	0	0	0	0	0	0	0	0	0	0	0	0
ENSMUSG00000026621.13	Mtarc1	protein_coding	2246	0	0.0646706	0.695315	0.972713	0.924862	0.82679	0.163581	0.600545	0.131411	0.119364	0.209203	0.129394	0	0.0856605	0.190673	0	0.42203	0.0764578	0.247391	0	0	0	0	0	0	0.0323353	0.834014	0.875826	0.382063	0.125387	0.112866	0.0921113	0.248626	0	0
ENSMUSG00000073481.9	Mtarc2	protein_coding	6629	0.37945	0.701163	1.24216	0.445888	1.07437	0.797288	0.628133	0.997019	0.645599	0.748178	0.726531	0.657609	0.818909	0.638506	0.581426	0.875703	0.629155	1.0621	0.642618	0.522522	0.543513	0.381518	0.507049	0.860457	0.688504	0.540306	0.844026	0.935827	0.812576	0.696888	0.73435	0.698545	0.777959	0.482518	0.685337
ENSMUSG00000088559.1	Mir1981	miRNA	82	0	0	0	0	0	0	0	0	0	0	0	0	0	0	0	0	0	0	0	0	0	0	0	0	0	0	0	0	0	0	0	0	0	0	0
ENSMUSG00000088562.2	Gm23780	misc_RNA	275	0	0	0	0.467319	0	1.03886	0	0	0	0	0	0	0	0	0	0	0	0	0	0	0	0	0	0	0.976277	0	0.233659	0.519432	0	0	0	0	0	0	0.325426
ENSMUSG00000039349.5	C130074G19Rik	protein_coding	3035	0.745909	0.430726	0	0.169374	0.146663	0	0.121055	0.0888846	0.34037	0.176666	0.464452	0.47878	0.699906	0.38035	0.564418	0.0637566	0.18739	0.509232	0.244104	0.600676	0.418988	0.909061	0.604085	1.12764	0.79614	0.588317	0.0846871	0.0733316	0.10497	0.258518	0.547713	0.336175	0.313575	0.642908	0.842621
ENSMUSG00000026620.11	Mark1	protein_coding	4356	0.404215	0.333449	0.065184	0.0885073	0.0340621	0.0327924	0.0281147	0.247718	0.169393	0.307726	0.107868	0.23351	0.0541836	0.17667	0.14747	0.0888435	0.130562	0.197112	0.0850384	0.209258	0.145963	0	0.350742	0.209512	0.369802	0.368832	0.0768457	0.0334273	0.137916	0.238559	0.131854	0.137661	0.137571	0.118407	0.310019
ENSMUSG00000102784.1	Gm38251	antisense	2575	0	0	0	0.0499078	0	0	0.0475602	0	0	0	0	0	0	0	0	0.0751461	0	0	0	0	0	0	0	0	0	0	0.0249539	0	0.0237801	0	0	0.0250487	0	0	0
ENSMUSG00000103942.1	Gm34732	lincRNA	445	0	0	0.638071	0.577585	0.333425	0	0	0.303107	0.331629	0	0	0	0	0	0	0	0	0	0	0	0	0	0	0	0	0	0.607828	0.166713	0.151553	0.165815	0	0	0	0	0
ENSMUSG00000103478.1	4930433J02Rik	lincRNA	1386	0	0	0	0	0	0	0.0883604	0	0	0	0.169506	0	0	0	0	0	0	0	0.133632	0	0	0	0	0	0	0	0	0	0.0441802	0	0.056502	0	0.0445439	0	0
ENSMUSG00000104461.1	Gm37662	lincRNA	667	0	0	0	0	0	0	0	0	0	0	0	0	0	0	0	0	0	0	0	0	0	0	0	0	0	0	0	0	0	0	0	0	0	0	0
ENSMUSG00000039318.12	Rab3gap2	protein_coding	10800	0.838457	0.90109	0.368072	0.404577	0.59075	0.595183	0.408225	0.56201	0.368937	0.421994	0.293669	0.417093	0.535424	0.498798	0.555142	0.447919	0.386173	0.477012	0.360138	0.759605	0.667212	0.468349	0.848795	0.697152	0.646331	0.869773	0.386325	0.592966	0.485118	0.395466	0.415395	0.50062	0.407774	0.631722	0.730759
ENSMUSG00000077571.1	Snora36b	snoRNA	132	0	0	0	0	0	0	0	1.02184	0	0	0	0	0	2.91505	0	0	0	0	0	0	0	0	0	0	0	0	0	0	0.510918	0	0	0.971684	0	0	0
ENSMUSG00000105770.1	Mir664	miRNA	69	0	0	0	0	0	0	0	0	0	0	0	0	0	0	0	0	0	0	0	0	0	0	0	0	0	0	0	0	0	0	0	0	0	0	0
ENSMUSG00000103613.1	Gm34882	antisense	974	0	0	0	0	0	0	0	0	0	0	0	0	0	0	0	0	0	0	0	0	0	0	0	0	0	0	0	0	0	0	0	0	0	0	0
ENSMUSG00000026618.11	Iars2	protein_coding	8885	0.990861	1.24243	0.527297	0.448384	0.834971	0.755618	0.399725	0.804588	0.59794	0.633641	0.58172	0.719598	0.757083	1.10434	0.819391	0.980028	0.789455	0.908389	0.416913	0.841251	0.977992	1.06095	1.44443	1.51507	1.42019	1.11665	0.487841	0.795294	0.602157	0.615791	0.686133	0.96792	0.704919	0.960066	1.4599
ENSMUSG00000104368.1	2010103J01Rik	antisense	388	0	0	0	0	0	0.368154	0	0	0	0	0	0	0	0	0	0	0	0	0	0	0	0	0	0	0	0	0	0.184077	0	0	0	0	0	0	0
ENSMUSG00000065581.1	Mir194-1	miRNA	67	0	0	0	0	0	0	0	0	0	0	0	0	0	0	0	0	0	0	0	0	0	0	0	0	0	0	0	0	0	0	0	0	0	0	0
ENSMUSG00000065562.1	Mir215	miRNA	112	0	0	0	0	0	0	0	0	0	0	0	0	0	0	0	0	0	0	0	0	0	0	0	0	0	0	0	0	0	0	0	0	0	0	0
ENSMUSG00000102526.1	Gm37785	TEC	2408	1.25351	0.422239	0.29479	0.320214	0.554555	0.593206	0.203434	0.728186	0.306426	0.389666	0.146347	0.241378	0.833141	0.399488	0.355691	0.642861	0.629821	0.071314	0.307664	0.529957	0.0880141	0.286441	0.253793	0.852753	0.780454	0.837873	0.307502	0.57388	0.46581	0.348046	0.406955	0.466013	0.336266	0.301471	0.629
ENSMUSG00000026617.16	Bpnt1	protein_coding	2308	1.30782	1.95093	1.90689	0.779539	1.67146	1.23782	0.902057	1.75324	1.21487	1.27773	1.17061	1.25918	1.02263	1.08367	0.463878	1.50911	0.985664	1.8601	0.56174	1.89572	1.83655	1.09579	1.45634	2.96567	1.04692	1.62938	1.34321	1.45464	1.32765	1.2463	1.15081	1.01889	1.13583	1.60935	1.82297
ENSMUSG00000097261.2	4930532G15Rik	lincRNA	1866	0.539201	0.233521	1.21733	1.10193	1.51078	1.37792	0.525048	0.650558	0.711776	1.07753	0	0.778723	0.18973	0.721733	0.459006	0.311095	0.304785	0.644196	0.198514	0.683889	0.454315	0.246427	0.491264	0.122272	0.431634	0.386361	1.15963	1.44435	0.587803	0.894655	0.322818	0.497278	0.382498	0.461544	0.34839
ENSMUSG00000026615.14	Eprs	protein_coding	18102	7.33685	7.47033	2.6195	2.08721	2.90159	2.68296	1.94167	2.47381	2.46203	2.43624	2.47239	2.84968	3.05754	2.60393	3.06368	3.13202	2.681	3.80408	2.79325	3.58528	3.32507	3.77225	5.53672	5.2811	5.1168	7.40359	2.35336	2.79227	2.20774	2.44914	2.7932	2.93321	3.09277	3.56086	5.31154
ENSMUSG00000051295.8	9630028B13Rik	lincRNA	3408	0	0	0	0	0	0.0419143	0.0718706	0	0	0	0.0344682	0.0426378	0	0	0	0	0	0	0	0.0534933	0	0	0	0	0.0787782	0	0	0.0209571	0.0359353	0	0.025702	0	0	0.0178311	0.0262594
ENSMUSG00000118510.1	AC131980.1	processed_pseudogene	408	0	0.712011	0	0.629964	0.363663	0	0.600331	0.661188	0	0	0	0.356151	0	0	0.524819	0	0.464647	0	0	0	0	0	0.748937	0	0	0.356006	0.314982	0.181831	0.63076	0	0.118717	0.17494	0.154882	0	0.249646
ENSMUSG00000097615.1	Gm2061	antisense	2761	0	0.0526078	0.15426	0	0	0.155209	0.0443562	0.0488527	0	0	0	0.105259	0	0	0.0775539	0.0700837	0	0	0.0670821	0.198086	0.153523	0	0	0	0	0.0263039	0.0771301	0.0776044	0.0466045	0	0.0350862	0.0492125	0.0223607	0.117203	0
ENSMUSG00000026614.7	Slc30a10	protein_coding	6508	0.347854	0.267825	0.196333	0.0987343	0.091195	0.153643	0.075272	0.186531	0.136056	0.164776	0.0902487	0.0669836	0.0544001	0.0886879	0.296118	0.178397	0.0291297	0.211093	0.113838	0.140062	0.0325658	0.0706566	0.375619	0.455756	0.206266	0.307839	0.147534	0.122419	0.130901	0.150416	0.0705441	0.187734	0.11802	0.0810949	0.345881
ENSMUSG00000102185.1	5033404E19Rik	transcribed_processed_pseudogene	1065	0	0	0	0	0	0	0.114993	0.37995	0	0.251728	0	0	0	0	0	0	0	0.322487	0	0	0	0	0	0	0	0	0	0	0.247472	0.125864	0	0	0.107496	0	0
ENSMUSG00000103799.1	Gm38093	lincRNA	710	0	0	0	0	0	0	0	0	0	0	0	0	0	0	0	0	0	0	0	0	0	0	0	0	0	0	0	0	0	0	0	0	0	0	0
ENSMUSG00000102546.1	Gm9722	processed_pseudogene	802	0	0	0	0	0	0	0	0	0	0	0	0	0	0	0	0	0	0	0	0	0	0	0	0	0	0	0	0	0	0	0	0	0	0	0
ENSMUSG00000039246.8	Lyplal1	protein_coding	1578	0.797012	0.736376	0.809719	0.244321	0.658188	0.362088	0.465656	0.427384	0.0935202	0.339785	0.223323	0.644593	0.448715	0.975379	0.271389	0.245249	0.600684	0.54412	0.586862	0.115529	0.940156	0.437104	0.387283	0.289175	1.3611	0.766694	0.52702	0.510138	0.44652	0.216653	0.438877	0.497339	0.577222	0.497596	0.679184
ENSMUSG00000103056.1	Gm38268	TEC	193	1.3033	1.50518	4.4136	0.665868	0.768779	2.22037	1.26909	2.79549	0.764637	0.694535	0	3.0116	3.66876	0.996858	2.21892	2.00519	0	0	1.91931	0	2.19625	2.38256	1.58324	0	0	1.40424	2.53973	1.49458	2.03229	0.729586	2.22679	1.74033	0.639771	1.52627	0.527748
ENSMUSG00000089363.1	Gm23821	rRNA	106	0	0	0	0	0	0	0	0	0	0	0	1.37085	0	0	0	0	0	0	0	0	0	0	0	0	0	0	0	0	0	0	0.456949	0	0	0	0
ENSMUSG00000103449.1	Gm37134	lincRNA	628	0	0	0	0	0.236265	0	0	0	0	0	0	0	0	0	0	0	0	0	0	0	0	0	0	0	0	0	0	0.118132	0	0	0	0	0	0	0
ENSMUSG00000102790.1	Gm37272	TEC	488	0	0	0	0	0	0	0	0	0	0	0	0	0	0	0	0	0	0	0	0	0	0	0	0	0	0	0	0	0	0	0	0	0	0	0
ENSMUSG00000102217.1	Gm37491	TEC	1111	0	0	0	0	0	0	0	0	0	0	0.105732	0	0	0	0	0	0	0	0	0	0	0	0	0	0	0	0	0	0	0	0.0352438	0	0	0	0
ENSMUSG00000103690.1	A730004F24Rik	lincRNA	1748	0	0	0	0.0735198	0.169765	0.163437	0	0.0771638	0.16885	0.15337	0.134402	0.0831291	0.27005	0.330195	0.244996	0.221397	0	0	0.211915	0	0.242492	0	0	0	0	0	0.0367599	0.166601	0.0385819	0.16111	0.162527	0.265529	0.0706383	0.0808306	0
ENSMUSG00000039239.14	Tgfb2	protein_coding	5791	0.260615	0.175574	0.220642	0.110959	0.281837	0.147999	0.0634437	0.302792	0.127417	0.0462943	0.101423	0.150554	0.244542	0.0664457	0.184878	0.300727	0.130945	0.0593073	0.063966	0.251846	0.146391	0.0794048	0.211063	0.0787977	0.139083	0.218095	0.1658	0.214918	0.183118	0.0868559	0.165506	0.184017	0.0847395	0.159214	0.142981
ENSMUSG00000089045.1	Gm26169	snoRNA	135	0	0	0	0	0	0	0	0	0	0	0	0	0	0	0	0	0	0	0	0	0	0	0	0	0	0	0	0	0	0	0	0	0	0	0
ENSMUSG00000100393.1	Gm29491	antisense	506	0	0	0	0	0	0.2823	0.242031	0	0	0	0.23215	0	0	0	0	0.382413	0	0	0	0	0.41885	0	0	0	0	0	0	0.14115	0.121015	0	0.0773832	0.127471	0	0.139617	0
ENSMUSG00000102619.1	Gm37849	TEC	1881	1.47098	2.00771	0.830238	0.409929	1.65649	1.29099	0.390646	1.29074	0.941467	0.855153	0.562047	0.61801	0.439173	0.102283	0	1.02871	0.503923	0.730353	0	1.64763	0.788711	0.855617	0	1.57685	0.428192	1.73934	0.620083	1.47374	0.840693	0.89831	0.539743	0.376999	0.411425	1.09732	0.668349
ENSMUSG00000001305.5	Rrp15	protein_coding	3239	3.49465	3.72207	1.09579	0.714179	1.00779	1.45534	0.756206	1.45751	1.36686	0.703541	0.8704	1.16643	1.74886	1.54438	1.12385	1.19482	1.28764	1.74958	1.42956	1.8011	0.916064	1.13574	1.79245	1.83147	2.32088	3.60836	0.904986	1.23157	1.10686	1.0352	1.2619	1.28768	1.48893	1.2843	1.9816
ENSMUSG00000097784.1	A430105J06Rik	lincRNA	1275	1.38099	1.48098	0.556748	0.302383	0.814604	0.896275	0.576318	0.740531	1.15745	0.525668	0.921316	0.227937	1.01814	0.603588	1.00765	1.36589	0.743435	1.34686	0.581062	0.857907	0.997355	0.360653	0.47932	1.07369	1.26342	1.43099	0.429565	0.85544	0.658424	0.841559	0.722465	0.992377	0.890451	0.738638	0.938808
ENSMUSG00000103503.1	1700023G09Rik	lincRNA	1460	0	0	0	0	0	0	0	0.18477	0	0	0	0	0.16166	0	0.146662	0	0	0	0	0	0	0	0	0	0	0	0	0	0.0923852	0	0.0538867	0.0488873	0	0	0
ENSMUSG00000097935.1	Gm3809	processed_pseudogene	1006	0	0	0	0	0	0	0	0	0	0	0	0	0	0	0	0	0	0	0	0	0	0	0	0	0	0	0	0	0	0	0	0	0	0	0
ENSMUSG00000104312.1	Gm37912	antisense	3076	0.245322	0.377764	0	0	0.192944	0	0.278697	0.570049	0.623691	0.697245	0.420073	0.519638	0.805673	0.18764	0.487283	0.314534	0.308153	0.167481	0.301063	0.237068	0	0.523217	0.0993388	0.370869	0.0872809	0.311543	0	0.0964722	0.424373	0.660468	0.581795	0.329819	0.258899	0.253428	0.18583
ENSMUSG00000039224.1	D1Pas1	protein_coding	3212	0.704805	1.04009	0.309401	0.160041	0.184775	0.400248	0.61005	0.545913	0.689173	0.333861	0.73143	0.633355	0.845042	0.778679	0.199993	0.662675	0.354127	0.588097	0.461304	0.567575	0.329916	0.357903	0.380531	0.497233	0.668683	0.872446	0.234721	0.292511	0.577981	0.511517	0.736609	0.547116	0.467843	0.418465	0.515482
ENSMUSG00000104424.1	Gm19058	processed_pseudogene	598	0	0	0	0	0	0.238869	0	0	0	0	0	0	0	0	0	0	0	0	0	0	0	0	0	0	0	0	0	0.119435	0	0	0	0	0	0	0
ENSMUSG00000026611.17	Spata17	protein_coding	2870	0.175287	0.10122	0.0494672	0.22389	0.258492	0.149314	0.213358	0.375979	0.257099	0.0467057	0.122789	0	0	0	0	0	0.198163	0.0598342	0.0645344	0	0.073846	0	0.212938	0	0	0.138253	0.136678	0.203903	0.294668	0.151902	0.0409295	0	0.107511	0.0246153	0.0709794
ENSMUSG00000089831.1	Gm15508	processed_pseudogene	325	0	0	0	0	0	0	0	0	0.454077	0	0	0.894213	0	0	0	0	0	0	0	0	0	0	0	0	0	0	0	0	0	0.227038	0.298071	0	0	0	0
ENSMUSG00000106839.1	Gm43497	TEC	2316	0	0	0	0	0	0.308385	0	0.116479	0	0.115756	0	0	0	0	0	0	0.32742	0	0	0	0	0.0992731	0	0.0985141	0	0	0	0.154192	0.0582394	0.0578779	0	0	0.10914	0.033091	0.032838
ENSMUSG00000107163.1	Gm43496	TEC	3001	0	0	0.0473078	0.0856465	0.0988832	0	0.0816178	0	0.147526	0	0	0	0	0.0641098	0.0713516	0	0	0.0572223	0	0	0	0.0766133	0	0.0760276	0	0	0.0664772	0.0494416	0.0408089	0.0737629	0	0.0451538	0.0190741	0.0255378	0.0253425
ENSMUSG00000089947.1	Gm15509	sense_intronic	2162	0	0	0	0	0.274513	0.0660703	0.169936	0.311939	0.273034	0.0620006	0.217332	0	0	0.355955	0.0990408	0.089501	0	0.0794284	0	0	0	0	0	0	0	0	0	0.170292	0.240938	0.167517	0.0724439	0.181499	0.0264761	0	0
ENSMUSG00000089730.2	1700007P06Rik	antisense	823	0	0	0	0	0	0	0.148806	0	0	0	0	0	0	0	0	0	0	0	0	0	0	0	0	0	0	0	0	0	0.0744031	0	0	0	0	0	0
ENSMUSG00000039210.16	Gpatch2	protein_coding	7684	1.08026	1.36101	0.387999	0.551915	0.888238	0.594873	0.828775	0.965452	1.09471	0.540786	0.596205	1.02118	0.90613	0.901375	0.975328	1.10802	0.740146	1.02802	1.08467	1.23372	0.992942	1.37639	0.914631	1.2174	1.57228	1.22064	0.469957	0.741555	0.897114	0.817749	0.841171	0.994909	0.950946	1.20102	1.23477
ENSMUSG00000104394.2	Gm37254	TEC	3901	1.35408	2.04788	0.655082	0.56004	1.29319	1.39146	1.036	1.38305	1.02141	0.893406	0.933479	0.968483	1.05881	0.739785	0.494011	1.09127	0.971935	1.58474	1.09201	1.35526	1.46689	1.23769	1.87993	1.22823	2.13349	1.70098	0.607561	1.34232	1.20953	0.957408	0.986924	0.77502	1.21623	1.35328	1.74722
ENSMUSG00000104245.1	Gm38155	antisense	2763	0	0	0	0	0	0	0	0	0	0	0	0	0	0	0.0774977	0	0	0	0	0	0	0	0	0	0	0	0	0	0	0	0	0.0258326	0	0	0
ENSMUSG00000103923.1	Gm37896	lincRNA	2791	0	0	0	0	0.0531617	0	0	0	0	0	0	0	0.042283	0	0	0.0693304	0	0	0	0	0	0	0	0	0	0	0	0.0265809	0	0	0.0140943	0.0231101	0	0	0
ENSMUSG00000026610.13	Esrrg	protein_coding	6208	0	0	0	0	0	0	0	0	0	0	0	0	0.0190097	0	0	0	0.0305374	0	0	0	0.068279	0	0	0	0	0	0	0	0	0	0.00633655	0	0.0101791	0.0227597	0
ENSMUSG00000103961.1	Gm36388	antisense	1675	0	0	0	0	0	0	0	0	0	0	0	0	0	0	0	0	0	0	0	0	0	0	0	0	0	0	0	0	0	0	0	0	0	0	0
ENSMUSG00000103401.1	Gm37929	TEC	493	0	0	0	0	0	0	0	0	0	0	0	0	0	0	0	0	0	0	0	0	0	0	0	0	0	0	0	0	0	0	0	0	0	0	0
ENSMUSG00000118492.1	AC121143.1	processed_pseudogene	231	0	0	0	0	0	0	0	0	0	0	0	0	0	0	0	0	0	0	0	0	0	0	0	0	0	0	0	0	0	0	0	0	0	0	0
ENSMUSG00000103577.1	9330162B11Rik	antisense	2212	0	0	0	0	0	0	0	0	0	0	0	0	0	0	0	0	0	0	0	0	0	0	0	0	0	0	0	0	0	0	0	0	0	0	0
ENSMUSG00000103732.1	Gm38315	TEC	2437	0	0	0	0	0	0	0	0	0	0	0	0	0	0	0	0	0	0	0	0	0	0	0	0	0	0	0	0	0	0	0	0	0	0	0
ENSMUSG00000104482.1	Gm38064	lincRNA	444	0	0	0	0	0	0	0	0	0	0	0	0	0	0	0	0	0	0	0	0	0	0	0	0	0	0	0	0	0	0	0	0	0	0	0
ENSMUSG00000026609.15	Ush2a	protein_coding	17322	0	0.00838531	0	0	0	0.0164928	0.00707006	0.00778677	0	0.0154769	0.00678142	0	0.00681284	0	0.0123615	0	0	0	0	0	0	0	0	0	0	0.00419265	0	0.00824639	0.00742841	0.00773844	0.00453142	0.00412051	0	0	0
ENSMUSG00000077235.1	Gm25095	snoRNA	131	0	0	0	0	0	0	0	0	0	0	0	0	0	0	0	0	0	0	0	0	0	0	0	0	0	0	0	0	0	0	0	0	0	0	0
ENSMUSG00000084550.1	Gm25269	snRNA	104	0	0	0	0	0	0	0	0	0	0	0	0	0	0	0	0	0	0	0	0	0	0	0	0	0	0	0	0	0	0	0	0	0	0	0
ENSMUSG00000026608.13	Kctd3	protein_coding	8129	1.51622	1.626	1.29239	1.07502	1.64272	1.61664	1.20524	1.24446	1.7428	1.73142	0.982631	1.37641	1.77112	1.84607	1.31705	1.78529	1.14273	1.71112	1.36706	0.941914	1.27752	1.13134	1.0901	2.04891	1.08989	1.57111	1.18371	1.62968	1.22485	1.73711	1.37672	1.64947	1.40697	1.11692	1.40963
ENSMUSG00000103370.1	Gm37178	TEC	1539	0	0	0	0	0	0	0	0	0	0	0	0	0	0	0	0	0	0	0	0	0	0	0	0	0	0	0	0	0	0	0	0	0	0	0
ENSMUSG00000104464.1	Gm18698	processed_pseudogene	668	0	0	0	0	0	0	0	0	0	0	0	0	0	0	0	0	0.283796	0	0	0	0	0	0	0	0	0	0	0	0	0	0	0	0.0945988	0	0
ENSMUSG00000037624.15	Kcnk2	protein_coding	4943	0	0	0.0287216	0	0.0300171	0	0	0	0	0	0	0	0	0	0	0	0	0	0	0	0	0.139541	0	0	0	0	0.0143608	0.0150085	0	0	0	0	0	0.0465136	0
ENSMUSG00000103669.1	2900042K21Rik	sense_overlapping	653	0	0	0	0	0	0	0	0	0	0	0	0	0	0	0	0	0	0	0	0	0	0	0	0	0	0	0	0	0	0	0	0	0	0	0
ENSMUSG00000102824.1	Pdcd5-ps	processed_pseudogene	381	0	0	0	0	0	0.374918	0	0	0	0	0	0	0.619485	0	1.12402	0	0	0	0.486125	0	0.556268	0	0	0	0	0	0	0.187459	0	0	0.206495	0.374674	0.162042	0.185423	0
ENSMUSG00000104507.1	A430027H14Rik	antisense	1467	0	0	0	0	0	0	0	0	0	0	0	0	0	0	0	0	0	0	0	0	0	0	0	0	0	0	0	0	0	0	0	0	0	0	0
ENSMUSG00000093791.1	Gm24092	miRNA	121	0	0	0	0	0	0	0	0	0	0	0	0	0	0	0	0	1.56674	0	0	0	0	0	0	0	0	0	0	0	0	0	0	0	0.522248	0	0
ENSMUSG00000103087.1	Gm38122	TEC	885	0.284223	0.820623	0.802095	0.580848	0.502964	0.484217	1.24543	1.21928	0.667005	0.151464	0.265464	0	0.800081	0.652181	0.725851	1.53052	0.856841	0.388077	1.67425	1.85395	0	0.259793	1.38109	1.03123	2.12354	0.552423	0.691471	0.49359	1.23235	0.409234	0.355182	0.969517	0.973055	0.704581	1.51195
ENSMUSG00000026605.14	Cenpf	protein_coding	15433	3.79759	4.15996	2.15261	1.44059	2.1151	2.46203	1.59502	1.81789	2.32364	2.40592	2.31389	2.58927	2.83694	2.87973	3.20502	2.79601	2.32164	2.57036	1.86018	2.35073	2.04618	2.24956	4.4153	4.43515	3.89676	3.97877	1.7966	2.28856	1.70646	2.36478	2.58003	2.96025	2.25072	2.21549	4.24907
ENSMUSG00000103374.1	Gm37239	processed_pseudogene	141	0	0	0	0	0	0	0	0	0	0	0	0	0	0	0	0	0	0	0	0	0	0	0	0	0	0	0	0	0	0	0	0	0	0	0
ENSMUSG00000026604.17	Ptpn14	protein_coding	13413	0.393818	0.34653	0.105846	0.0862308	0.276549	0.117146	0.255654	0.311739	0.121026	0.269829	0.122609	0.227503	0.15837	0.200813	0.239461	0.302954	0.169605	0.256056	0.124277	0.380567	0.379222	0.205696	0.318939	0.255154	0.340274	0.370174	0.0960382	0.196848	0.283697	0.195428	0.169494	0.247743	0.183313	0.321828	0.304789
ENSMUSG00000102248.1	Gm30280	processed_pseudogene	262	2.8802	1.10878	1.08375	0	0	0	0	0	0	1.02325	0.44835	0	0	0	0	0.738554	0	0	0	0	0.808923	0	0	0	0	1.99449	0.541873	0	0	0.511623	0.14945	0.246185	0	0.269641	0
ENSMUSG00000097925.1	Gm26574	antisense	2141	0	0	0	0.0600246	0	0.0667183	0	0.125999	0	0	0	0	0	0.0898615	0	0	0	0.401037	0	0	0	0	0	0	0	0	0.0300123	0.0333592	0.0629997	0	0	0.0299538	0.133679	0	0
ENSMUSG00000104435.1	Gm37422	antisense	4718	0.0533144	0.0307864	0.0300913	0.0272388	0.157243	0.0302764	0	0.171533	0.0938374	0	0	0.030799	0	0.0407786	0	0	0	0	0	0.0772807	0.0449211	0.0487318	0.0647661	0	0	0.0420504	0.028665	0.0937596	0.0857667	0.0469187	0.0102663	0.0135929	0	0.0569779	0.0215887
ENSMUSG00000026603.13	Smyd2	protein_coding	2717	0.92579	0.160379	0.313517	0.0945989	0.0546096	0.157722	0.270447	0.248219	0.162946	0.0493358	0.129703	0.32089	0.56465	0.495677	0.236429	0.284875	0.34887	0.252814	0.340842	0.738078	0.468026	0.423107	0.449858	0.587821	0.197627	0.543085	0.204058	0.106166	0.259333	0.106141	0.338414	0.338994	0.314176	0.543071	0.411769
ENSMUSG00000103467.1	Gm38245	TEC	2621	0.38388	0.166254	0.0541666	0.0980638	0.11322	0	0.140176	0.154387	0.0563048	0	0.22409	0	0.135077	0.660642	0.408482	0.442963	0.144659	0.131037	0.211996	0.278222	0.56603	0.614047	0	0.261151	0.102433	0.275067	0.0761152	0.0566098	0.147282	0.0281524	0.119722	0.504029	0.162564	0.4861	0.121194
ENSMUSG00000010175.13	Prox1	protein_coding	8390	0.0599612	0.0519369	0	0	0	0.0510765	0.0145968	0.0160766	0.0175894	0.0479304	0.0700046	0.0346388	0.0281316	0.137588	0.0765648	0	0.0677864	0	0.0220755	0	0.0757823	0	0	0	0.0319995	0.055949	0	0.0255382	0.0153367	0.0327599	0.0442583	0.0713842	0.029954	0.0252608	0.0106665
ENSMUSG00000099404.1	Gm28172	antisense	506	0	0	0	0	0	0	0	0	0	0	0	0	0	0	0	0	0	0	0	0	0	0	0	0	0	0	0	0	0	0	0	0	0	0	0
ENSMUSG00000079045.3	Prox1os	antisense	828	0	0	0	0	0	0	0	0	0	0	0	0	0	0	0	0	0	0	0	0	0	0	0	0	0	0	0	0	0	0	0	0	0	0	0
ENSMUSG00000103644.1	Gm29678	lincRNA	1134	0	0	0	0	0	0	0	0	0	0	0	0	0	0	0	0	0	0	0	0	0	0	0	0	0	0	0	0	0	0	0	0	0	0	0
ENSMUSG00000103510.1	Gm30725	lincRNA	1419	0	0	0	0	0	0	0	0	0	0	0	0	0	0	0	0	0	0	0	0	0	0	0	0	0	0	0	0	0	0	0	0	0	0	0
ENSMUSG00000093064.2	Gm23153	misc_RNA	313	0	0	0	0	0.474039	0	0	0	0	0	0	0	0	0	0	0	0	0	0	0	0	0	0	0	0	0	0	0.23702	0	0	0	0	0	0	0
ENSMUSG00000106474.1	Gm47294	miRNA	88	0	0	0	0	0	0	0	0	0	0	0	0	0	0	0	0	0	0	0	0	0	0	0	0	0	0	0	0	0	0	0	0	0	0	0
ENSMUSG00000103963.1	Gm30932	lincRNA	274	0	0	0	0	0	0	0	0	0	0	0	0	0	0	0	0	0	0	0	0	0	0	0	0	0	0	0	0	0	0	0	0	0	0	0
ENSMUSG00000089872.10	Rps6kc1	protein_coding	9741	0.51645	0.551715	0.262342	0.118737	0.213247	0.307948	0.26402	0.235397	0.348447	0.192653	0.325596	0.313264	0.484599	0.335765	0.285765	0.456886	0.136232	0.317322	0.39929	0.430451	0.413389	0.448457	0.34506	0.304493	0.38586	0.534083	0.190539	0.260598	0.249708	0.27055	0.374486	0.359472	0.284281	0.430765	0.345138
ENSMUSG00000026634.16	Angel2	protein_coding	5559	0.950221	1.46322	0.791706	0.739774	1.30785	0.719487	0.638884	0.849233	0.902599	0.892188	0.697326	0.758046	0.806701	0.899844	0.500745	0.974641	0.818461	0.988519	0.766309	0.655892	0.648128	1.19942	0.604646	0.779819	0.869324	1.20672	0.76574	1.01367	0.744058	0.897394	0.754025	0.791743	0.857763	0.83448	0.751263
ENSMUSG00000037568.12	Vash2	protein_coding	4314	0	0.134678	0.0658186	0.0595793	0.137575	0.0993351	0.0851652	0.25013	0.20525	0.0932165	0.0544588	0.134733	0.109422	0	0.0496352	0.0448542	0	0	0.0858663	0	0	0.106591	0.283325	0	0.186701	0.067339	0.062699	0.118455	0.167647	0.149233	0.0995381	0.0314965	0.0286221	0.0355303	0.156675
ENSMUSG00000104487.1	Gm31373	lincRNA	737	0	0	0	0	0	0	0	0	0	0	0	0	0	0	0	0	0	0	0	0	0	0	0	0	0	0	0	0	0	0	0	0	0	0	0
ENSMUSG00000103723.1	Gm37095	processed_pseudogene	205	0	1.41708	2.07762	0	0	1.3936	1.79221	1.31593	0.719878	1.96164	0.573013	0	1.15134	0	3.13355	0.943908	0	0	0.903481	0.889294	3.10153	0	0	0	1.30964	0.708538	1.03881	0.6968	1.55407	1.34076	0.574783	1.35915	0.30116	1.33027	0.436547
ENSMUSG00000103964.1	Gm8407	processed_pseudogene	427	0	0	0	0	0.347481	0.669058	0	0	0.691217	0	0.5502	0.340304	1.38187	0.45057	0.501466	0	0	0	0.433756	0	0	0.538446	1.43122	0.534329	0	0	0	0.508269	0	0.345609	0.757459	0.317346	0.144585	0.179482	0.655184
ENSMUSG00000066595.9	Flvcr1	protein_coding	5177	1.40904	1.71147	0.767854	0.471651	1.34703	0.910537	1.37205	1.61536	1.65334	1.11338	1.47487	1.34728	1.52729	0.780426	1.24083	1.42033	1.20842	1.75804	1.3595	0.704289	0.736891	1.1991	0.413167	0.969575	0.726032	1.56025	0.619753	1.12879	1.49371	1.38336	1.44981	1.1472	1.44199	0.880094	0.702925
ENSMUSG00000097845.2	A230020J21Rik	antisense	1650	0	0	0.0860429	0	0.0899238	0.0865721	0.0742227	0	0.268318	0	0.142385	0.0880665	0.0715224	0.233204	0.129773	0	0	0	0.112251	0.110488	0	0	0	0	0	0	0.0430214	0.0882479	0.0371114	0.134159	0.100658	0.120993	0.0374169	0.0368293	0
ENSMUSG00000057072.11	Spata45	protein_coding	506	0	0	0	0	0.29323	0	0	1.06626	0.29165	0	0.464299	0	0	0	0	0	0	0.339376	0	0	0	0	0	0	0	0	0	0.146615	0.533132	0.145825	0.154766	0	0.113125	0	0
ENSMUSG00000026632.17	Tatdn3	protein_coding	2786	0.541717	1.30339	0.152876	0.369024	0.3728	0.461448	0.615415	1.06512	0.317821	0.336797	0.421636	0.625885	0.254153	0.414344	0.461148	0.347274	0.408276	0.493106	0.664801	0.392617	0.60858	0.330103	1.31615	0.573263	0.385465	0.922555	0.26095	0.417124	0.840265	0.327309	0.433891	0.407588	0.522061	0.443767	0.758293
ENSMUSG00000062510.12	Nsl1	protein_coding	5303	1.99219	1.58863	1.49922	0.848188	1.14715	0.996648	0.715914	1.65328	1.80886	1.31442	1.46198	1.75369	1.91383	0.870723	1.45362	1.53254	1.03672	1.00386	1.04779	1.44387	0.959176	1.0839	1.44053	1.37678	2.07572	1.79041	1.1737	1.0719	1.1846	1.56164	1.70983	1.28563	1.02945	1.16231	1.63101
ENSMUSG00000103576.1	Gm38188	antisense	856	0	0	0	0	0	0	0	0	0	0	0	0	0	0	0	0	0	0	0	0	0	0	0	0	0	0	0	0	0	0	0	0	0	0	0
ENSMUSG00000026630.9	Batf3	protein_coding	1597	0	0.0909519	0	0	0	0	0.076686	0.16892	0	0.167871	0	0	0	0.120472	0	0	0	0	0	0.22831	0	0.287936	0	0	0	0.045476	0	0	0.122803	0.0839357	0	0.0401573	0	0.172082	0
ENSMUSG00000102777.1	Gm38161	lincRNA	576	0	0	0	0	0	0	0	0	0	0	0	0	0	0	0	0	0	0	0	0	0	0	0	0	0	0	0	0	0	0	0	0	0	0	0
ENSMUSG00000091017.1	Fam71a	protein_coding	2234	0	0.130036	0	0	0	0.0639409	0.0548198	0.120754	0	0	0	0	0.158476	0	0	0	0	0	0	0	0	0	0	0	0	0.065018	0	0.0319704	0.087787	0	0.0528254	0	0	0	0
ENSMUSG00000026628.13	Atf3	protein_coding	2154	3.85363	3.84367	0.131821	0	0.275533	0.331578	0.397991	0.626195	1.09619	1.30685	1.14523	1.07937	0.931385	0.803873	0.198817	0.539	1.05613	0.797234	0.773873	0.846357	0.393571	0.213479	0.7093	0.953309	0.747844	3.84865	0.0659103	0.303555	0.512093	1.20152	1.05199	0.513897	0.875747	0.484469	0.803484
ENSMUSG00000088461.1	Gm24748	misc_RNA	108	0	0	1.31454	0	1.37384	0	0	0	0	0	0	0	0	0	0	0	3.51067	0	0	0	0	0	0	0	0	0	0.657272	0.686918	0	0	0	0	1.17022	0	0
ENSMUSG00000073478.6	D730003I15Rik	lincRNA	1687	0.596413	0.172199	0	0.152356	0.175903	0.0846733	0.0725949	0.319816	0	0.317831	0.278525	0.17227	0.0699537	0	0.507709	0	0.674248	0.305378	0.329366	0.432259	0.12563	0.272574	0.18113	0	0	0.384306	0.0761782	0.130288	0.196205	0.158916	0.173583	0.169236	0.436331	0.276821	0.0603767
ENSMUSG00000103685.1	Gm37074	TEC	1843	0	0	0	0	0.161014	0	0.0664501	0.0731863	0	0.145464	0	0	0	0.104391	0	0	0	0	0.100496	0	0	0	0	0	0	0	0	0.080507	0.0698182	0.0727321	0	0.0347972	0.0334986	0	0
ENSMUSG00000103174.1	Gm37168	lincRNA	1452	0	0	0.391104	0.177015	0.204372	0.0983773	0.253032	0.0928942	0.101636	0	0	0.100076	0	0	0	0	0	0	0	0	0	0	0	0	0	0	0.284059	0.151375	0.172963	0.0508178	0.0333585	0	0	0	0
ENSMUSG00000037499.9	Nenf	protein_coding	742	0	0	0	0	0	0	0	0	0	0	0	0	0	0	0	0	0	0	0	0	0	0	0	0	0	0	0	0	0	0	0	0	0	0	0
ENSMUSG00000026627.7	Pacc1	protein_coding	2246	0.111993	0	0.316052	0.171655	0.132123	0	0.381689	0.420381	0.591351	0.358091	0.209203	0.388183	0.630518	0.342642	0.28601	0.258461	0.337624	0.229373	0.164928	0.487013	0.37745	0.102367	0.952344	0.203169	0.478141	0.0559967	0.243854	0.0660616	0.401035	0.474721	0.409301	0.295704	0.243975	0.322277	0.544551
ENSMUSG00000026626.11	Ppp2r5a	protein_coding	9607	1.12586	1.30025	0.428558	0.387932	0.756775	0.683962	0.624639	0.547561	0.276501	0.404633	0.574683	0.438636	0.687901	0.460607	0.490348	0.644534	0.493328	0.661372	0.347023	0.683146	0.705945	0.598305	0.858779	1.30621	0.754539	1.21305	0.408245	0.720369	0.5861	0.340567	0.567074	0.53183	0.500574	0.662465	0.973175
ENSMUSG00000103433.1	Gm2272	processed_pseudogene	582	0	0	0	0	0.254939	0.736309	0	0.231757	0	0	0	0	0	0	0.367914	0.664952	0	0	0.318237	0	0	0	0	0	0	0	0	0.495624	0.115878	0	0	0.344289	0.106079	0	0
ENSMUSG00000103114.1	Gm32200	lincRNA	2385	0	0	0	0	0	0	0	0	0.123753	0	0	0	0	0	0	0.0811326	0	0	0.0776577	0	0	0	0	0	0	0	0	0	0	0.0618763	0	0.0270442	0.0258859	0	0
ENSMUSG00000104341.1	Gm37688	processed_pseudogene	465	0	0	0	0	0	0	0	0	0	0	0	0	0	0	0	0	0	0	0	0	0	0	0	0	0	0	0	0	0	0	0	0	0	0	0
ENSMUSG00000103517.1	Gm37432	lincRNA	341	0	0	0	0.37687	0	0	0	0	0	0	0	0	0	0	0	0	0	0	0	0	0	0	0	0	0	0	0.188435	0	0	0	0	0	0	0	0
ENSMUSG00000102246.1	9430037O13Rik	TEC	1008	6.48806	7.06078	4.50701	2.80484	5.29908	4.25131	3.03739	3.88055	3.22088	2.52665	3.14646	4.32469	5.61962	4.77166	5.5231	5.567	3.19721	3.74795	2.75616	4.70232	5.04614	6.38657	14.8539	10.1857	7.99036	6.77442	3.65592	4.77519	3.45897	2.87376	4.36359	5.28725	3.23377	5.37834	11.01
ENSMUSG00000037474.13	Dtl	protein_coding	13709	14.1649	15.7763	6.04792	3.95596	5.9419	6.46022	4.60962	5.05723	4.88723	5.05518	4.67849	6.80493	7.18798	5.97853	5.7167	6.46462	7.61955	8.30499	6.82274	8.76352	9.61598	10.3814	14.1092	15.6444	13.9046	14.9706	5.00194	6.20106	4.83342	4.9712	6.2238	6.05328	7.58243	9.58696	14.5527
ENSMUSG00000037461.10	Ints7	protein_coding	7319	4.67401	4.40573	0.892288	1.05353	1.19608	1.87362	1.32189	1.41904	1.18963	1.48349	1.15558	1.82655	1.77365	2.15552	1.81388	2.22081	1.58002	1.47816	1.61958	2.73993	2.11388	1.88482	2.92248	3.11735	2.71447	4.53987	0.972907	1.53485	1.37047	1.33656	1.58526	2.06341	1.55925	2.24621	2.9181
ENSMUSG00000102970.1	Gm37349	TEC	624	2.41863	2.79327	0.682552	1.6476	2.14001	2.28917	1.17757	0.864631	1.89199	1.93335	0.376499	1.63008	0.378243	0.308323	2.05891	2.17069	1.21523	1.376	1.18727	0.584312	0.679288	1.47382	2.93814	6.21586	1.721	2.60595	1.16507	2.21459	1.0211	1.91267	0.79494	1.51264	1.2595	0.912475	3.625
ENSMUSG00000026623.16	Lpgat1	protein_coding	7610	1.32214	0.935251	0.466395	0.287085	0.370448	0.262788	0.289673	0.301314	0.387845	0.0704574	0.246976	0.362797	0.279135	0.657323	0.422062	0.559399	0.323849	0.473878	0.389411	0.83846	0.640548	0.87616	1.08414	1.40913	1.30534	1.1287	0.37674	0.316618	0.295494	0.229151	0.296302	0.546261	0.395712	0.785056	1.2662
ENSMUSG00000095504.1	Gm22446	snRNA	104	0	0	0	0	0	0	0	0	0	0	0	0	0	0	0	0	0	0	0	0	0	0	0	0	0	0	0	0	0	0	0	0	0	0	0
ENSMUSG00000064845.1	Gm26203	snRNA	114	0	0	0	0	0	0	0	0	1.29452	0	0	0	0	0	0	0	0	0	0	0	0	0	0	0	0	0	0	0	0	0.647258	0	0	0	0	0
ENSMUSG00000102596.1	Gm20203	processed_pseudogene	332	0	0	0	0	0	0.430253	0	0	0	0	0	0	0	0	0	0	0	0	0	0	0	0	0	0	0	0	0	0.215126	0	0	0	0	0	0	0
ENSMUSG00000102840.1	Gm38037	antisense	1624	0	0.357759	0.349682	0	0.0913635	0.263874	0.452466	0.166111	0.181743	0.330161	0.216997	0.268429	0.218002	0.473876	0.395553	0.238302	0.233468	0.317225	0	0.561285	0.261007	0.283148	0	0.280984	0.661271	0.17888	0.174841	0.177619	0.309289	0.255952	0.234476	0.369244	0.183564	0.36848	0.314085
ENSMUSG00000026622.15	Nek2	protein_coding	4516	5.79271	4.82452	2.9551	2.04892	2.82555	2.65697	1.78983	3.07637	3.3005	3.17601	3.12137	3.60378	3.44942	3.02479	3.03456	2.69942	2.64466	3.11811	1.9276	3.02766	3.19127	2.54558	3.1125	3.68813	3.3292	5.30861	2.50201	2.74126	2.4331	3.23825	3.39153	2.91959	2.56346	2.9215	3.37661
ENSMUSG00000055833.14	1700034H15Rik	antisense	6099	0.412424	0.166708	0.186222	0.0842844	0.170294	0.304471	0.0602398	0.221155	0.0967863	0.307695	0.0577805	0.142951	0.0580482	0.157725	0.280867	0.0951801	0.124332	0.0563123	0.0607357	0.059782	0.0694992	0.263882	0.100202	0.0374092	0.132059	0.289566	0.135253	0.237382	0.140697	0.202241	0.0862599	0.177924	0.0804602	0.131054	0.0898901
ENSMUSG00000037434.7	Slc30a1	protein_coding	5244	1.63087	1.38492	0.974628	0.857731	1.07518	0.980622	0.583846	0.823081	1.3508	0.945781	1.00802	1.19152	1.26023	0.697078	0.898317	0.922488	0.686869	0.72043	0.600426	1.00817	1.33371	1.09609	1.39847	1.21824	1.22872	1.50789	0.916179	1.0279	0.703463	1.14829	1.15326	0.839295	0.669242	1.14599	1.28181
ENSMUSG00000049353.17	Rd3	protein_coding	5313	0	0	0.213771	0.0483767	0.0558533	0.0268857	0	0.0507745	0.0277762	0.0252297	0.044219	0.0273498	0	0.0362118	0	0	0	0.161608	0	0	0	0	0	0	0	0	0.131074	0.0413695	0.0253872	0.0265029	0.0238563	0.0120706	0.0538692	0	0
ENSMUSG00000097416.3	Gm26670	antisense	3307	0	0.21961	0.515165	0.50519	0.358934	0.302361	0.148131	0.0407869	0.08925	0.0810676	0.213126	0.35152	0.142742	0.232711	0	0.117025	0.229303	0.311565	0.0560065	0.110254	0.320438	0.278097	0.0923998	0	0.162368	0.109805	0.510177	0.330647	0.0944591	0.0851588	0.235796	0.116579	0.198958	0.236263	0.0849227
ENSMUSG00000102915.1	Gm32460	processed_pseudogene	232	0	0	0.611943	0	0	0.615706	0	0.58139	0	0	0	0	0	0	0	3.33623	0	0	0	0	0	0	0	0	0	0	0.305971	0.307853	0.290695	0	0	1.11208	0	0	0
ENSMUSG00000026637.13	Traf5	protein_coding	4566	0.110178	0.127245	0.031093	0	0	0	0	0	0.0323204	0	0	0.0318243	0.0516916	0	0.0468958	0	0.041519	0	0.0405637	0	0.13925	0.050354	0.133844	0.149907	0	0.118712	0.0155465	0	0	0.0161602	0.0278386	0.0156319	0.0273609	0.0632012	0.0945838
ENSMUSG00000093003.1	Mir3473c	miRNA	81	0	0	0	0	0	0	0	0	0	0	0	0	0	0	0	0	2.34044	0	0	0	0	0	0	0	0	0	0	0	0	0	0	0	0.780148	0	0
ENSMUSG00000103653.1	Gstp-ps	processed_pseudogene	631	0	0	0	0	0	0.226377	0	0	0	0	0	0	0	0	0	0	0	0	0	0	0	0	0	0	0	0	0	0.113189	0	0	0	0	0	0	0
ENSMUSG00000097089.2	Gm26879	antisense	1176	0	0	0	0	0	0	0	0	0	0	0	0	0	0	0	0	0	0	0	0	0	0	0	0	0	0	0	0	0	0	0	0	0	0	0
ENSMUSG00000037395.15	Rcor3	protein_coding	13622	0.941741	0.543809	0.14591	0.0849078	0.228737	0.16778	0.278703	0.485189	0.476677	0.344412	0.181091	0.224013	0.36386	0.395465	0.18863	0.397741	0.334006	0.45383	0.36711	0.321196	0.606782	0.40508	0.807546	0.770467	0.551852	0.742775	0.115409	0.198259	0.381946	0.410545	0.256321	0.327279	0.384982	0.444352	0.709955
ENSMUSG00000102755.1	Gm37055	TEC	133	0	0	0	0	0	0	0	0	0	0	0	0	0	0	0	0	0	0	0	0	0	0	0	0	0	0	0	0	0	0	0	0	0	0	0
ENSMUSG00000097316.2	Gm10516	antisense	2788	0	0.0520984	0	0	0.0532189	0.0512353	0.13178	0.483796	0.0529322	0.144238	0.0421333	0.208479	0.0423285	0.0690077	0	0.069405	0.0679971	0.0615941	0	0	0	0	0	0	0	0.0260492	0	0.0522271	0.307788	0.0985851	0.0976469	0.0461376	0.0431971	0	0
ENSMUSG00000058248.12	Kcnh1	protein_coding	7331	0	0	0	0	0	0	0	0.0367978	0	0	0.0160234	0.0198213	0	0	0	0	0	0	0	0	0	0	0	0	0	0	0	0	0.0183989	0	0.0119482	0	0	0	0
ENSMUSG00000037375.16	Hhat	protein_coding	9150	0.0274904	0.126995	0.0310319	0	0	0.0156114	0.0133844	0.0147412	0.0483852	0.058599	0.025676	0.095285	0.025795	0	0.163812	0.0211477	0.0207187	0.056303	0.10121	0.0996203	0.115813	0.10051	0.133581	0.199483	0.0293417	0.0772426	0.0155159	0.00780568	0.0140628	0.0534921	0.0489187	0.0616534	0.0594105	0.105314	0.120802
ENSMUSG00000094131.1	Gm22265	snRNA	116	2.16842	16.278	13.4627	0	2.55818	3.69424	8.44604	10.465	12.722	6.93338	14.1771	15.032	16.2775	6.63426	12.9214	6.67245	13.0742	20.7253	7.98335	20.4308	27.4058	21.8024	7.90258	9.83443	34.7167	9.22323	6.73137	3.12621	9.45552	9.82768	15.1622	8.74271	13.9276	23.213	17.4846
ENSMUSG00000103874.1	Gm38360	processed_pseudogene	454	0	0	0	0	0	0	0	0	0	0	0	0	0	0	0	0	0	0	0	0	0	0	0	0	0	0	0	0	0	0	0	0	0	0	0
ENSMUSG00000047384.3	A730013G03Rik	TEC	2097	0	0	0	0	0	0	0	0	0	0	0	0.0692941	0	0	0	0	0.0904034	0	0	0	0	0	0	0	0	0	0	0	0	0	0.023098	0	0.0301345	0	0
ENSMUSG00000100872.2	1700065J18Rik	lincRNA	393	0	0	0	0	0	0	0	0	0	0	0	0	0	0	0	0	0	0	0	0	0	0	0	0	0	0	0	0	0	0	0	0	0	0	0
ENSMUSG00000016262.14	Sertad4	protein_coding	3850	0.130669	0.0754547	0	0.0333799	0	0.0371023	0.0954292	0	0.0766623	0.034817	0	0.113228	0.0919573	0.0499723	0	0	0.0492405	0	0.144322	0.094704	0	0.119437	0	0	0	0.103062	0.01669	0.0185512	0.0477146	0.0557396	0.0683952	0.0166574	0.0645209	0.0713804	0
ENSMUSG00000089812.2	Gm15867	antisense	388	0	0	0	0	0	0	0	0	0.760695	0	0	0	0	0	0	0	0	0	0	0	0	0	0	0	0	0	0	0	0	0.380348	0	0	0	0	0
ENSMUSG00000102162.1	Gm2367	processed_pseudogene	472	0	0	0	0	0	0	0	0	0	0	0	0	0	0	0	0	0	0	0	0	0	0	0	0	0	0	0	0	0	0	0	0	0	0	0
ENSMUSG00000016200.14	Syt14	protein_coding	11932	0.548103	0.839949	0.21417	0.140015	0.037305	0.155629	0.112902	0.248694	0.148416	0.168511	0.285498	0.231385	0.316492	0.38698	0.412747	0.551378	0.460753	0.215879	0.248359	0.595869	0.568389	0.443185	0.691442	0.611891	0.360008	0.694026	0.177093	0.0964672	0.180798	0.158464	0.277792	0.450368	0.30833	0.535814	0.554447
ENSMUSG00000089158.1	Gm23583	misc_RNA	289	1.74074	0	0.491248	0	0.513406	0	0	0.466721	0	0	0	0	0	0	0	0	0	0	0	0	0	0	1.05732	0	0	0.870371	0.245624	0.256703	0.233361	0	0	0	0	0	0.352441
ENSMUSG00000103640.1	Gm31406	lincRNA	671	0.374869	0	0	0	0.221124	0	0.182515	0.201017	0.219933	0	0	0	0	0	0	0	0	0	0	0	0	0	0	0	0	0.187435	0	0.110562	0.191766	0.109966	0	0	0	0	0
ENSMUSG00000102442.1	Gm37103	processed_pseudogene	115	0	0	0	0	0	0	0	0	0	0	0	0	0	0	0	0	0	0	0	0	0	0	0	0	0	0	0	0	0	0	0	0	0	0	0
ENSMUSG00000016181.9	Utp25	protein_coding	6530	1.50229	1.42359	0.891394	0.393607	1.1361	1.09375	0.862711	0.970823	0.813583	0.94427	1.22325	1.15714	0.975903	0.913354	1.08211	1.2742	1.21932	1.02561	1.10618	1.20048	1.16842	0.809813	1.40383	1.71206	1.52123	1.46294	0.6425	1.11492	0.916767	0.878926	1.11876	1.08989	1.11704	1.05957	1.54571
ENSMUSG00000026638.15	Irf6	protein_coding	7069	0.284665	0.08219	0.100418	0.0908987	0.0629683	0.101035	0.0866229	0.0381617	0.104382	0.0379248	0.0166173	0.10278	0.0500829	0.054433	0.0605817	0.0821196	0.0536359	0.0971703	0.0524017	0.0257894	0.0299813	0	0.302584	0.0968278	0.227876	0.183427	0.0956583	0.0820019	0.0623923	0.0711533	0.0564932	0.0657115	0.0677359	0.0185902	0.209096
ENSMUSG00000079144.7	A130010J15Rik	protein_coding	4403	0.285643	0.164945	0.290197	0.11675	0.269588	0.227097	0.166887	0.520781	0.43572	0.456661	0.426864	0.429031	0.402039	0.480656	0.243159	0.17579	0.301393	0.429018	0.673045	0.207024	0.673889	0.5744	0.208199	0.362732	0.42683	0.225294	0.203473	0.248342	0.343834	0.44619	0.419312	0.299869	0.467819	0.485104	0.332587
ENSMUSG00000037318.10	Traf3ip3	protein_coding	5756	0	0	0	0	0	0	0.042553	0.0234334	0	0	0	0	0	0	0	0	0	0	0	0	0.0368204	0	0	0	0	0	0	0	0.0329932	0	0	0	0	0.0122735	0
ENSMUSG00000090080.2	Gm15872	antisense	1108	0	0	0.128132	0	0	0.12892	0	0	0	0	0	0	0	0	0	0	0.513292	0	0	0	0	0	0	0	0	0	0.0640662	0.0644602	0	0	0	0	0.171097	0	0
ENSMUSG00000089683.2	4930570N18Rik	antisense	332	0	0	0	0	0	0	0	0	0	0	0	0	0	0	0	0	1.14202	0	0	0	0	0	0	0	0	0	0	0	0	0	0	0	0.380675	0	0
ENSMUSG00000026639.18	Lamb3	protein_coding	6612	0.0380425	0	0	0.0194363	0	0	0.037044	0	0	0	0	0.0439533	0	0	0	0	0.0286715	0	0	0	0	0	0	0	0.0406044	0.0190213	0.00971813	0	0.018522	0	0.0146511	0	0.00955717	0	0.0135348
ENSMUSG00000016194.14	Hsd11b1	protein_coding	4251	0	0	0	0	0	0	0	0	0	0	0.027633	0	0	0	0	0	0	0	0.0435694	0	0	0	0	0	0	0	0	0	0	0	0.00921099	0	0.0145231	0	0
ENSMUSG00000103089.1	Gm38118	TEC	2222	0	0	0	0	0	0	0	0	0	0	0	0	0	0	0	0	0	0	0	0	0	0	0	0	0	0	0	0	0	0	0	0	0	0	0
ENSMUSG00000009633.3	G0s2	protein_coding	871	0	0	0	0	0	0	0	0	0	0	0	0	0	0	0	0	0	0	0	0	0	0	0	0	0	0	0	0	0	0	0	0	0	0	0
ENSMUSG00000104348.1	Gm37691	TEC	2573	0	0	0.0551771	0	0	0.111033	0	0	0	0.0520969	0	0	0	0	0	0	0	0	0	0	0	0	0	0	0	0	0.0275886	0.0555165	0	0.0260484	0	0	0	0	0
ENSMUSG00000103736.1	Gm37650	antisense	248	0	0	0	0	0	0	0	0	0	0	0	0	0	0	0	0	0	0	0	0	0	0	0	0	0	0	0	0	0	0	0	0	0	0	0
ENSMUSG00000016179.11	Camk1g	protein_coding	2759	0	0	0	0	0	0	0	0	0	0.0971695	0	0	0	0.0697331	0	0	0	0	0	0	0	0	0	0	0	0	0	0	0	0.0485847	0	0.0232444	0	0	0
ENSMUSG00000103895.1	Gm37942	TEC	628	0	0	0	0	0	0	0	0	0	0	0	0	0	0	0	0	0	0	0	0	0	0	0	0	0	0	0	0	0	0	0	0	0	0	0
ENSMUSG00000102648.1	Gm38022	processed_pseudogene	403	0	0	0	0	0	0	0	0	0	0	0	0	0	0	0	0	0	0	0	0	0	0	0	0	0	0	0	0	0	0	0	0	0	0	0
ENSMUSG00000102981.1	Gm38322	TEC	2300	0	0	0	0	0	0	0	0	0.064163	0.0582805	0	0	0	0	0	0	0	0	0	0	0	0	0	0	0	0	0	0	0	0.0612218	0	0	0	0	0
ENSMUSG00000097850.2	Mir205hg	lincRNA	2112	0	0.0687738	0	0	0	0	0.347919	0	0	0	0.111238	0.0688019	0	0.182191	0	0	0	0.0813088	0.175392	0.0863188	0.301048	0	0	0.10803	0	0.0343869	0	0	0.17396	0	0.0600134	0.0607303	0.0855668	0.129122	0.0360099
ENSMUSG00000065533.1	Mir205	miRNA	68	0	0	0	0	0	0	0	0	0	0	0	0	0	0	0	0	0	0	0	0	0	0	0	0	0	0	0	0	0	0	0	0	0	0	0
ENSMUSG00000104182.1	Gm21362	processed_pseudogene	928	0	0	0	0	0	0	0	0	0	0	0	0	0	0	0	0	0	0	0	0	0	0	0	0	0	0	0	0	0	0	0	0	0	0	0
ENSMUSG00000103692.1	4930503O07Rik	lincRNA	578	0	0	0	0	0	0	0	0	0	0	0	0	0	0	0	0	0	0	0	0	0	0	0	0	0	0	0	0	0	0	0	0	0	0	0
ENSMUSG00000026640.12	Plxna2	protein_coding	17174	0.16111	0.0761181	0.0247998	0.00748298	0.0345579	0.0665396	0.0927028	0.14137	0.0773363	0.062441	0.0547189	0.126915	0.130559	0.056013	0.0623402	0.0563355	0.0331156	0.0299972	0.0431382	0.0530759	0.0740438	0.0803249	0.0889619	0.0132851	0.140694	0.118614	0.0161414	0.0505488	0.117036	0.0698887	0.104065	0.0582296	0.035417	0.0691482	0.0809805
ENSMUSG00000102523.1	Gm37783	TEC	1856	0	0	0.152986	0	0.159886	0	0.197954	0.0726737	0	0.288891	0.126582	0.391459	0.445088	0.10366	0	0.521285	0.408569	0	0.0997918	0.0982248	0.228381	0.123877	0	0	0.144653	0	0.0764929	0.0799431	0.135314	0.144445	0.321043	0.208315	0.169454	0.150161	0.0482177
ENSMUSG00000102621.1	Gm37674	TEC	1834	0	0.0791986	0	0	0	0	0.400657	0.294182	0.160932	0	0	0	0.19304	0	0.350261	0	0.103367	0.0936337	0	0	0	0.125363	0	0.124405	0.146388	0.0395993	0	0	0.347419	0.0804662	0.0643467	0.116754	0.0656671	0.0417878	0.0902644
ENSMUSG00000102841.1	Gm38036	TEC	3564	0	0.122265	0.0796693	0.108176	0	0.0801593	0	0.227075	0.124221	0.0376109	0.131838	0.122315	0.0993366	0.21593	0	0	0.0531919	0.048183	0.0519679	0.0511519	0	0.129022	0	0.192053	0	0.0611323	0.0939225	0.0400797	0.113537	0.0809161	0.11783	0.0719766	0.0511143	0.0600578	0.0640176
ENSMUSG00000103776.1	2900035J10Rik	TEC	532	0	0	0	0	0	0	0.230202	0.253538	0.277396	0	0	0	0.221827	0	0	0.363724	0	0	0	0.342679	0	0	0.574373	0	0	0	0	0	0.24187	0.138698	0.0739423	0.121241	0	0.114226	0.191458
ENSMUSG00000103597.1	Gm19777	processed_pseudogene	358	0.702618	0	0	0	0	0	0	0	0	0	0.328122	0	0	0	0	0	0	0	0	0	0	0	0	0	0	0.351309	0	0	0	0	0.109374	0	0	0	0
ENSMUSG00000092633.1	Mir3962	miRNA	64	0	0	0	0	0	0	0	0	0	0	0	0	0	0	0	0	0	0	0	2.84852	0	0	0	0	0	0	0	0	0	0	0	0	0	0.949506	0
ENSMUSG00000084631.1	Gm23885	misc_RNA	294	0	0	0	0	0	0	0	0	0	0	0	0	0	0	0	0	0	0	0	0	0	0	0	0	0	0	0	0	0	0	0	0	0	0	0
ENSMUSG00000016494.9	Cd34	protein_coding	7290	0	0	0	0	0	0	0	0	0	0	0	0	0.0161882	0.0527829	0	0.0265434	0	0.0235561	0	0	0	0.0630773	0.0419158	0	0	0	0	0	0	0	0.00539606	0.0264421	0.00785205	0.0210258	0.0139719
ENSMUSG00000097325.2	Gm16897	antisense	2492	0	0.0582866	0	0	0	0	0	0	0	0	0	0	0	0	0	0	0	0	0	0	0	0	0	0	0	0.0291433	0	0	0	0	0	0	0	0	0
ENSMUSG00000096929.7	A330023F24Rik	processed_transcript	9354	0.161345	0.310563	0.0455326	0.0549551	0.0317242	0.0305418	0.0261851	0	0.0788833	0.057321	0.0753481	0.13981	0.151394	0.246817	0.0915656	0.0206865	0.0810673	0.11015	0.118803	0.136427	0.158602	0.098318	0.228668	0.0975663	0.114807	0.235954	0.0502439	0.031133	0.0130925	0.0681022	0.122184	0.11969	0.10334	0.131116	0.147014
ENSMUSG00000104206.1	Gm32250	lincRNA	322	0	0	0	0	0	0	0	0	0	0	0	0	0	0	0	0	0	0	0	0	0	0	0	0	0	0	0	0	0	0	0	0	0	0	0
ENSMUSG00000104525.1	Gm37334	TEC	2938	0.0856151	0.148315	0	0	0	0	0.041684	0.0918192	0	0.0456247	0	0.0494587	0	0.0654845	0	0.197585	0	0.175348	0.189122	0	0.144274	0.234768	0.312015	0.155316	0	0.116965	0	0	0.0667516	0.0228123	0.0164862	0.0876897	0.12149	0.126347	0.155777
ENSMUSG00000103867.1	9630010A21Rik	TEC	2703	0.279175	0.16121	0	0	0	0	0	0.049901	0	0.0495913	0	0.0537587	0	0.213533	0.237654	0.143175	0	0.127062	0.0685215	0	0.313634	0	0	0.253228	0	0.220193	0	0	0.0249505	0.0247956	0.0179196	0.198121	0.0651945	0.104545	0.0844094
ENSMUSG00000104077.1	Gm37027	lincRNA	256	0	0	0	0	0	0	0	0	0	0	0	0	0	0	0	0	0	0	0	0	0	0	0	0	0	0	0	0	0	0	0	0	0	0	0
ENSMUSG00000016493.13	Cd46	protein_coding	7603	0.0992518	0.0191043	0.037346	0.0169029	0.0585457	0.150303	0.0483234	0.0887034	0.0970505	0.158675	0.0618007	0.0955607	0.0465653	0.10122	0.0281634	0.127253	0.174541	0.158105	0.146164	0.0719342	0.111502	0.151201	0.120571	0	0.0706237	0.0591781	0.0271244	0.104424	0.0685134	0.127863	0.0679756	0.0855454	0.159603	0.111546	0.0637315
ENSMUSG00000065412.3	Mir29b-2	miRNA	81	0	0	0	0	0	0	0	0	0	0	0	0	0	0	0	0	0	0	0	0	0	0	0	0	0	0	0	0	0	0	0	0	0	0	0
ENSMUSG00000065548.1	Mir29c	miRNA	88	0	0	0	0	0	0	0	0	0	0	0	0	0	0	0	0	0	0	0	0	0	0	0	0	0	0	0	0	0	0	0	0	0	0	0
ENSMUSG00000104010.1	Gm37366	TEC	2297	0	0	0.061807	0	0	0	0	0.0587211	0	0	0	0	0	0	0	0	0.082532	0	0.161266	0	0	0.100094	0	0	0.116881	0	0.0309035	0	0.0293606	0	0	0	0.0812659	0.0333648	0.0389604
ENSMUSG00000103443.1	Gm37132	TEC	2238	0.112394	0.194705	0.253746	0	0.132595	0	0.383053	0.180808	0	0	0	0	0.105462	0.0859667	0	0	0.169416	0.0767311	0	0.081459	0.189399	0.205466	0.136535	0	0	0.15355	0.126873	0.0662977	0.28193	0	0.035154	0.0286556	0.0820489	0.158775	0.0455118
ENSMUSG00000016481.15	Cr1l	protein_coding	10349	1.50694	0.898253	0.507577	0.360118	0.401438	0.496896	0.579854	0.586502	0.912629	0.945531	0.839947	0.870538	1.0491	1.31993	1.17936	1.06576	0.879278	1.37725	1.19908	1.05694	1.55641	1.75509	0.915311	1.16846	0.93392	1.2026	0.433848	0.449167	0.583178	0.92908	0.91986	1.18835	1.15187	1.45615	1.0059
ENSMUSG00000026616.16	Cr2	protein_coding	8145	0	0	0.0522913	0.0315562	0.0182166	0	0	0.0496804	0.0905923	0.0493721	0.0288441	0.0892018	0.0144889	0.0236211	0	0.0712711	0.0465503	0	0.0454791	0	0.0260206	0	0	0	0.0329621	0	0.0419237	0.00910831	0.0248402	0.0699822	0.0441783	0.0316307	0.0306765	0.00867354	0.0109874
ENSMUSG00000102236.1	Gm37887	TEC	2716	0	0	0	0	0	0	0	0	0	0	0	0	0	0	0	0	0	0	0	0	0	0	0	0	0	0	0	0	0	0	0	0	0	0	0
ENSMUSG00000093823.1	Gm24802	miRNA	121	0	0	0	0	0	0	0	0	0	0	0	0	0	0	0	0	0	0	0	0	0	0	0	0	0	0	0	0	0	0	0	0	0	0	0
ENSMUSG00000099208.1	Gm27940	misc_RNA	98	0	0	0	0	0	0	0	0	0	0	0	0	0	0	0	0	0	0	0	0	0	0	0	0	0	0	0	0	0	0	0	0	0	0	0
ENSMUSG00000104297.1	Gm38046	TEC	550	0	0	0	0	0	0	0	0	0	0	0	0	0	0	0	0	0	0	0	0	0	0	0	0	0	0	0	0	0	0	0	0	0	0	0
ENSMUSG00000102307.1	Gm38194	TEC	2211	0	0	0	0	0	0	0.0553901	0	0.0667458	0	0	0	0	0	0	0	0	0	0	0	0	0	0	0	0	0	0	0	0.0276951	0.0333729	0	0	0	0	0
ENSMUSG00000103120.1	Gm37392	processed_pseudogene	516	0	0	0	0	0	0	0	0	0	0	0	0	0	0	0	0	0	0	0	0	0	0	0	0	0	0	0	0	0	0	0	0	0	0	0
ENSMUSG00000099154.1	Gm27306	miRNA	107	0	0	0	0	0	0	0	0	0	0	0	0	0	0	0	0	0	0	0	0	0	0	0	0	0	0	0	0	0	0	0	0	0	0	0
ENSMUSG00000050530.14	Fam171a1	protein_coding	4442	0.396389	0.0653986	0	0	0	0	0.165422	0.0910957	0.132891	0	0.132224	0	0.0531346	0.129937	0.144615	0	0.0426781	0.115978	0.166784	0.164165	0.143137	0.207039	0.206371	0.102728	0	0.230894	0	0	0.128259	0.0664453	0.0617862	0.0915173	0.10848	0.171447	0.103033
ENSMUSG00000026643.16	Nmt2	protein_coding	6556	2.26368	2.76941	0.671308	0.372444	0.678955	0.697225	0.85929	1.19329	0.787847	0.899633	1.18256	1.52934	1.26004	1.11515	1.60039	1.38721	1.27232	1.38825	1.18654	1.80748	1.61637	1.85869	3.16939	2.54051	2.98944	2.51655	0.521876	0.68809	1.02629	0.84374	1.32398	1.36759	1.28237	1.76085	2.89978
ENSMUSG00000075837.1	Gm22005	snRNA	141	0	0	1.00688	0	0	0	0	0	0	0	0	0	0	0	0	0	0	0	0	0	0	0	0	0	0	0	0.503442	0	0	0	0	0	0	0	0
ENSMUSG00000049950.6	Rpp38	protein_coding	1042	1.93119	0.836374	0.136248	0.986661	0.284788	0.137086	0.587656	0.129446	0.566506	0.771854	0.112733	0.697263	1.24581	2.03103	2.26045	0.557105	0.909674	0.988815	1.24424	1.74957	1.62716	0.441299	1.7595	0.656887	1.03062	1.38378	0.561455	0.210937	0.358551	0.66918	0.685268	1.61619	1.04758	1.27268	1.149
ENSMUSG00000026644.7	Acbd7	protein_coding	534	0	0.816013	0.265863	0	0	0	0.22934	0.505178	0.276358	0.753063	0.659931	0	0	0	0	0.724723	0.355011	0.643162	0.346842	0	0	0	0	0	0	0.408006	0.132931	0	0.367259	0.51471	0.219977	0.241574	0.448338	0	0
ENSMUSG00000026645.11	Olah	protein_coding	1769	0	0	0.0802548	0.072647	0.0838747	0	0.13846	0.0762478	0	0	0	0.0821423	0	0	0	0.218769	0	0.0970742	0	0	0	0	0	0	0	0	0.0764509	0.0419373	0.107354	0	0.0273808	0.072923	0.0323581	0	0
ENSMUSG00000103786.1	Gm37525	sense_intronic	2871	0	0	0.0494499	0	0	0	0	0.046981	0.0514019	0.0466894	0	0.101226	0	0.0670127	0	0	0	0	0	0	0	0	0	0	0	0	0.024725	0	0.0234905	0.0490457	0.0337419	0.0223376	0	0	0
ENSMUSG00000026650.15	Meig1	protein_coding	1102	0	0.263612	0.25766	0.233235	0.673205	0.259245	0.666792	0.244796	0.803493	1.09474	0.21319	0.26372	0.321267	0	0	0.175591	0	0.779148	0.16807	0	0	0	0	0	0	0.131806	0.245448	0.466225	0.455794	0.949118	0.266059	0.0585303	0.31574	0	0
ENSMUSG00000026648.18	Dclre1c	protein_coding	9316	0.702014	1.26291	0.27431	0.220717	0.270756	0.260664	0.460108	0.767364	0.506913	0.690658	0.50437	0.577121	0.684054	0.681514	0.666559	0.602354	0.752932	0.829497	0.596437	0.743624	0.932745	0.789752	0.918404	0.808205	1.03748	0.982462	0.247514	0.26571	0.613736	0.598785	0.588515	0.650142	0.726288	0.82204	0.921362
ENSMUSG00000026646.16	Suv39h2	protein_coding	4410	1.88225	1.77857	2.41447	1.07822	1.58131	2.62366	1.38852	1.49869	1.1043	1.27662	0.665917	0.823751	1.04364	0.959786	0.971094	1.40409	0.902743	0.973493	0.839971	1.07482	0.768936	1.61619	1.17792	1.18994	0.852305	1.83041	1.74635	2.10249	1.44361	1.19046	0.844437	1.11166	0.905402	1.15331	1.07339
ENSMUSG00000085043.1	Gm13184	antisense	626	0	0	0	0	0	0	0	0	0	0.21413	0	0	0.377035	0	0	0	0	0	0	0.291222	0	0.367279	0	0	0	0	0	0	0	0.107065	0.125678	0	0	0.2195	0
ENSMUSG00000109865.1	Hspa14	protein_coding	4057	4.40205	4.79752	2.37959	1.55216	2.66979	3.16883	2.11307	2.99222	2.29165	3.56837	1.93994	2.75791	2.06528	2.03917	2.26952	2.38478	1.68221	3.00528	2.23699	2.20186	2.71648	2.83358	3.99187	3.48677	4.16909	4.59979	1.96588	2.91931	2.55264	2.93001	2.25438	2.23116	2.30816	2.58397	3.88258
ENSMUSG00000051396.15	Gm45902	protein_coding	4347	3.35614	2.67311	1.24106	0.827779	1.26291	1.61016	1.3523	2.23408	1.52769	1.38763	0.810681	1.50424	1.41169	1.23925	1.47775	1.46895	0.915826	0.908594	1.1504	1.09039	1.07261	1.11071	1.61675	1.99449	1.54403	3.01463	1.03442	1.43653	1.79319	1.45766	1.2422	1.39532	0.991605	1.09124	1.71842
ENSMUSG00000039496.8	Cdnf	protein_coding	3111	0.646833	0.326825	0.410716	0.413091	0.572321	0.550989	0.511758	0.303496	0.521801	0.387788	0.0755177	0.233542	0.0758675	0.803959	0.275315	0.373194	0.182812	0.496791	0.11907	0.410201	0.136251	0.221713	0.294664	0.0733393	0.172598	0.486829	0.411903	0.561655	0.407627	0.454795	0.128309	0.484156	0.266225	0.256055	0.1802
ENSMUSG00000081278.1	Gm13186	processed_pseudogene	316	0	0	0.449275	0	0	0	0	0	0	0	0	0	0.373455	0	0	0	0	0	0	0	0	0	0	0	0	0	0.224637	0	0	0	0.124485	0	0	0	0
ENSMUSG00000082580.3	Gm13182	processed_pseudogene	312	0	0	0.910069	0	0	0.457833	0	0	0	0	0	0	0	0	0	0	0	0	0	0	0	0	0	0	0	0	0.455034	0.228917	0	0	0	0	0	0	0
ENSMUSG00000026655.15	Fam107b	protein_coding	4329	0.522946	0.603951	0.229567	0.0296864	0.205647	0.065994	0.39606	0.342737	0.784066	0.743148	1.24821	1.27553	1.55386	0.666644	0.494632	0.715181	0.262753	0.555357	0.68455	0.589576	0.734366	0.584219	0.211758	0.632457	0.558162	0.563449	0.129627	0.13582	0.369398	0.763607	1.3592	0.625486	0.500887	0.636053	0.467459
ENSMUSG00000080703.2	Gm13183	processed_pseudogene	789	0	0	0	0	0	0	0	0	0	0	0	0	0	0	0	0	0	0	0	0	0	0	0	0	0	0	0	0	0	0	0	0	0	0	0
ENSMUSG00000081070.1	Gm13181	processed_pseudogene	1069	0	0	0	0	0	0	0	0	0.13805	0	0	0	0	0	0	0	0	0	0	0	0	0	0	0	0	0	0	0	0	0.0690248	0	0	0	0	0
ENSMUSG00000085205.1	Gm13185	antisense	944	0	0	0	0	0	0	0	0	0	0	0	0	0	0	0	0	0	0	0	0	0	0	0	0	0	0	0	0	0	0	0	0	0	0	0
ENSMUSG00000085656.1	Gm13180	lincRNA	440	0	0	0	0	0	0.324645	0	0	0	0	0	0	0	0	0	0	0	0	0	0	0	0	0	0	0	0	0	0.162323	0	0	0	0	0	0	0
ENSMUSG00000086445.1	Gm13191	lincRNA	416	0	0	0	0	0	0	0	0	0	0	0	0	0	0	0	0.465147	0	0	0	0	0	0	0	0	0	0	0	0	0	0	0	0.155049	0	0	0
ENSMUSG00000026657.17	Frmd4a	protein_coding	23468	0.267958	0.321843	0.0846937	0.0328565	0.031612	0.0365205	0.0365294	0.0862125	0.0817485	0.0856775	0.150163	0.185755	0.241374	0.204953	0.145987	0.173152	0.0807806	0.197569	0.18152	0.209743	0.0993403	0.235129	0.286452	0.18472	0.217362	0.2949	0.0587751	0.0340663	0.061371	0.083713	0.192431	0.174697	0.15329	0.181404	0.229511
ENSMUSG00000086458.1	Gm2639	processed_pseudogene	1297	0	0	0	0	0	0	0	0	0	0	0	0	0	0	0	0	0	0	0	0	0	0	0	0	0	0	0	0	0	0	0	0	0	0	0
ENSMUSG00000081889.1	Gm13188	processed_pseudogene	564	0	0	0	0	0	0	0	0	0	0	0	0	0	0	0	0	0	0	0	0	0	0	0	0	0	0	0	0	0	0	0	0	0	0	0
ENSMUSG00000104284.1	Gm10862	sense_intronic	3350	0	0	0	0	0	0	0	0	0	0	0	0	0	0	0	0	0	0	0	0	0	0	0	0	0	0	0	0	0	0	0	0	0	0	0
ENSMUSG00000102517.1	Gm38085	sense_intronic	3062	0	0	0	0	0	0	0	0	0	0	0	0	0	0	0	0	0	0	0	0	0	0	0	0	0	0	0	0	0	0	0	0	0	0	0
ENSMUSG00000084859.7	1700080N15Rik	antisense	1465	0	0	0	0	0	0	0	0	0	0	0	0	0	0	0	0	0	0	0	0	0	0	0	0	0	0	0	0	0	0	0	0	0	0	0
ENSMUSG00000086921.1	Gm13189	lincRNA	252	0	0	0	0	0	0	0	0	0	0	0	0	0	0	0	0	0	0	0	0	0	0	0	0	0	0	0	0	0	0	0	0	0	0	0
ENSMUSG00000102816.1	Gm37814	sense_intronic	3644	0	0	0	0	0	0	0	0	0	0	0	0	0	0	0	0	0	0	0	0	0	0	0	0	0	0	0	0	0	0	0	0	0	0	0
ENSMUSG00000102136.1	Gm37107	sense_intronic	2552	0	0	0	0	0	0	0	0	0	0	0	0	0	0	0	0	0	0	0	0	0	0	0	0	0	0	0	0	0	0	0	0	0	0	0
ENSMUSG00000102357.1	Gm38348	sense_intronic	2273	0	0	0	0	0	0	0	0	0	0	0	0	0	0	0	0	0	0	0	0	0	0	0	0	0	0	0	0	0	0	0	0	0	0	0
ENSMUSG00000087355.7	Gm13187	processed_transcript	1549	0	0	0	0	0	0	0	0	0	0	0	0	0	0	0	0.49968	0	0	0	0	0	0	0	0	0	0	0	0	0	0	0	0.16656	0	0	0
ENSMUSG00000102494.1	Gm36988	sense_intronic	2408	0	0	0	0	0	0	0	0	0	0.0556666	0	0	0	0	0	0	0	0	0	0	0	0	0	0	0	0	0	0	0	0.0278333	0	0	0	0	0
ENSMUSG00000075826.1	Gm23691	snRNA	107	0	0	0	0	0	0	0	0	0	0	0	0	0	0	0	0	0	0	0	0	0	0	0	0	0	0	0	0	0	0	0	0	0	0	0
ENSMUSG00000086874.1	Gm13175	antisense	466	0	0	0	0	0	0	0	0	0	0	0	0	0	0	0	0	0	0	0.397454	0	0	0	0	0	0	0	0	0	0	0	0	0	0.132485	0	0
ENSMUSG00000086018.7	Gm13179	antisense	978	0	0	0.145164	0.39421	0.303424	0.730286	0.125222	0.275833	0	0	0.12011	0	0.241333	0	0	0	0	0.175587	0	0	0	0	0	0	0	0	0.269687	0.516855	0.200528	0	0.120481	0	0.058529	0	0
ENSMUSG00000039449.14	Prpf18	protein_coding	5310	2.79486	2.37981	1.28335	0.895474	1.73243	1.10294	1.13011	1.44789	1.88985	1.6661	1.1061	2.32605	2.24467	1.73915	1.65333	1.6034	1.64228	2.23144	1.56961	1.95695	1.59652	1.81855	1.43864	2.57806	2.47746	2.58733	1.08941	1.41768	1.289	1.77797	1.89227	1.66529	1.81444	1.79067	2.16472
ENSMUSG00000083378.3	Gm13196	processed_pseudogene	379	0	0	0	0	0	0	0.323133	0.35589	0.778759	0	0	0	0	0	0	0	0	0	0	0	0	0.60664	0	0	0	0	0	0	0.339512	0.38938	0	0	0	0.202213	0
ENSMUSG00000048186.14	Bend7	protein_coding	4194	0.359853	0.346329	0	0.030642	0.0707555	0.0340591	0.0292006	0	0.0351872	0.0319612	0.0840256	0.034647	0.140691	0.275241	0	0	0.135605	0	0.0441616	0.0869362	0.101067	0.109641	0	0.217605	0.0640143	0.353091	0.015321	0.0524073	0.0146003	0.0335742	0.0864547	0.091747	0.0599222	0.0992147	0.0938731
ENSMUSG00000083407.1	Gm13176	processed_pseudogene	477	0	0	0	0.269418	0	0.299463	0	0	0	0	0	0	0	0	0	0	0	0	0	0	0	0	0	0	0	0	0.134709	0.149732	0	0	0	0	0	0	0
ENSMUSG00000026662.13	Sephs1	protein_coding	5925	2.29249	2.52503	1.38976	0.737456	1.17698	1.01256	0.640758	1.32037	1.22045	0.8597	1.03094	1.07909	1.03572	0.974144	1.1926	1.40431	1.34383	1.21729	1.18787	1.23075	1.71697	1.39696	1.70189	1.30927	1.54062	2.40876	1.06361	1.09477	0.980563	1.04008	1.04858	1.19035	1.24966	1.44823	1.51726
ENSMUSG00000026664.7	Phyh	protein_coding	1893	1.32878	1.45787	1.57495	1.35777	1.09733	1.2828	0.646949	1.14005	1.01346	0.778921	0.806699	1.15142	0.810436	0.508171	0.678688	1.22663	0.600875	0.997869	0.293524	1.54088	0.89567	1.33602	1.77561	1.44633	1.56008	1.39332	1.46636	1.19007	0.893501	0.896189	0.922853	0.804497	0.630756	1.25752	1.59401
ENSMUSG00000086670.1	Gm13194	processed_pseudogene	311	3.2352	0	0.456498	0	0	0	0	0.433705	0	0.431014	0.37771	0	0	0.618629	0	0	0	0	0.595542	0	0	0	0	0	0.863267	1.6176	0.228249	0	0.216853	0.215507	0.125903	0.20621	0.198514	0	0.287756
ENSMUSG00000082795.1	Gm13193	processed_pseudogene	225	0	0	0.630981	0	0	0	0	1.19895	0	0	0	0	0	0	0	0	0	0	0	0	0	0	0	0	0	0	0.315491	0	0.599477	0	0	0	0	0	0
ENSMUSG00000069188.5	Gm13192	processed_pseudogene	208	0	0	0	0	0	0	0	0	0	0	0	0	0	0	0	0	0	0	0	0	0	0	0	0	0	0	0	0	0	0	0	0	0	0	0
ENSMUSG00000026668.10	Ucma	protein_coding	884	0	0	0.481801	0.145376	0	0	0	0	0	0	0	0	0	0	0	0	0.428905	0.388516	0	0	0	0	0	0	0	0	0.313589	0	0	0	0	0	0.272474	0	0
ENSMUSG00000026669.14	Mcm10	protein_coding	7692	4.67626	4.36204	1.93798	1.53707	2.0061	2.00561	1.05081	2.06918	1.51566	1.58582	1.42024	1.45461	2.00982	1.97596	1.94863	2.51562	1.84844	2.65668	1.73367	2.72557	2.58999	2.36134	3.89307	4.03401	2.44323	4.51915	1.73753	2.00585	1.56	1.55074	1.62822	2.14673	2.0796	2.55897	3.45677
ENSMUSG00000026672.11	Optn	protein_coding	3753	0.603207	0.774049	0.2648	0.0684853	0.513953	0.228368	0.195791	0.359399	0.353897	0.285735	0.156498	0.154873	0.283002	0.0512639	0.171164	0.206236	0.15154	0.183026	0.148052	0	0.282358	0.0612621	0.325677	0.243175	0.500755	0.688628	0.166643	0.37116	0.277595	0.319816	0.198125	0.142888	0.160873	0.11454	0.356535
ENSMUSG00000086430.1	4930551O13Rik	antisense	1065	0	0	0.133306	0.241338	0	0	0.459972	0	0	0	0	0	0	0	0	0	0	0	0	0	0	0	0	0	0	0	0.187322	0	0.229986	0	0	0	0	0	0
ENSMUSG00000026676.7	Ccdc3	protein_coding	2670	0.0942087	0	0.0531726	0	0.0555709	0	0	0.101036	0	0	0.0439954	0	0.0441992	0	0	0.144945	0	0.0643162	0.138737	0	0	0	0	0	0	0.0471043	0.0265863	0.0277855	0.0505178	0	0.0293982	0.0483149	0.0676843	0	0
ENSMUSG00000081005.1	Gm13198	processed_pseudogene	826	0	0	0	0	0	0	0	0.326592	0	0	0	0.17592	0	0	0	0	0.229511	0	0.22423	0	0	0	0	0	0	0	0	0	0.163296	0	0.0586399	0	0.151247	0	0
ENSMUSG00000084606.1	Gm23118	snRNA	187	0	0	0	0	0	0	0	0	0	0	0	0	0	0	0	0	0	0	0	0	0	0	0	0	0	0	0	0	0	0	0	0	0	0	0
ENSMUSG00000080820.1	Gm13197	processed_pseudogene	225	0	0	0	0	0	0	0	0	0.655889	0	0	0	0	0	0	0	0	0	0	0	0	0	0	0	0	0	0	0	0	0.327944	0	0	0	0	0
ENSMUSG00000039145.16	Camk1d	protein_coding	7427	1.01604	1.19298	0.191155	0.103821	0.0799108	0.0769322	0.0494685	0.145289	0.0397401	0.0360967	0.173979	0.136955	0.158896	0.207237	0.259477	0.260537	0.229727	0.277459	0.199503	0.245463	0.399506	0.712008	0.534854	0.829445	0.831419	1.10451	0.147488	0.0784215	0.0973786	0.0379184	0.15661	0.242417	0.235563	0.452326	0.731906
ENSMUSG00000082013.1	Gm13216	processed_pseudogene	591	0	0	0	0	0	0	0	0.228227	0	0	0	0	0	0	0	0	0	0	0	0	0	0	0	0	0	0	0	0	0.114114	0	0	0	0	0	0
ENSMUSG00000039128.13	Cdc123	protein_coding	3463	1.81589	1.97134	1.1479	1.18753	1.75667	1.64994	1.27312	1.75273	1.36367	1.16124	0.712337	0.713331	0.783793	1.11114	0.865656	0.949904	0.766406	0.942177	0.909221	1.10552	1.04041	1.79259	0.970612	1.84477	0.930324	1.89362	1.16771	1.70331	1.51293	1.26245	0.736487	0.975566	0.872601	1.31284	1.24857
ENSMUSG00000025817.12	Nudt5	protein_coding	6484	0.543109	0.582435	0.832031	0.515319	0.709377	0.572786	0.472191	0.97771	0.751075	0.516831	0.688429	0.694725	0.491413	0.415409	0.627452	0.686386	0.292375	0.55617	0.685553	0.646672	0.915216	0.886477	0.754019	0.598195	0.745307	0.562772	0.673675	0.641082	0.724951	0.633953	0.624856	0.576415	0.511366	0.816122	0.699174
ENSMUSG00000056718.2	Gm13199	protein_coding	759	0.994218	0.956853	0.18705	0.338637	1.17292	0.752801	0.161354	0.533132	0	0.353215	0.154766	0.957244	0.777417	1.01393	0.564232	0.764827	0.499541	0.452501	0.73207	0.240191	0	0	0	0.300604	0	0.975535	0.262843	0.96286	0.347243	0.176608	0.629809	0.780997	0.561371	0.0800638	0.100201
ENSMUSG00000025816.15	Sec61a2	protein_coding	4572	4.8965	4.22535	2.45313	1.77084	2.98566	2.5307	2.46435	2.36015	2.13035	1.70049	2.18389	2.12943	2.76187	2.77733	2.24804	3.04726	1.57565	2.74188	2.14705	2.35258	2.59592	2.16238	2.80704	2.8944	3.28842	4.56092	2.11198	2.75818	2.41225	1.91542	2.3584	2.69088	2.15486	2.37029	2.99662
ENSMUSG00000085818.7	Gm13267	antisense	873	0	0	0	0	0.169959	0	0	0	0	0.153546	0	0	0	0	0	0	0	0	0	0.208826	0	0	0.350019	0.5227	0	0	0	0.0849796	0	0.0767728	0	0	0	0.0696087	0.290906
ENSMUSG00000025815.13	Dhtkd1	protein_coding	6333	1.78733	1.78897	1.9055	1.01463	1.73373	1.55633	1.21829	1.2353	0.722378	0.994809	1.24275	1.92737	1.36031	2.30884	2.19773	1.95548	0.868104	1.65406	1.05285	0.892383	1.50595	1.30696	2.07474	1.15286	1.69573	1.78815	1.46006	1.64503	1.2268	0.858594	1.51014	2.15402	1.19167	1.2351	1.64111
ENSMUSG00000043241.14	Upf2	protein_coding	5474	5.3763	5.20078	3.16413	1.61991	3.14421	2.73997	2.39387	2.43942	2.37241	2.62018	2.23176	3.02618	2.95353	3.44439	3.52053	3.60561	2.63204	2.72927	2.63914	3.4303	3.29096	3.82214	5.63796	5.12669	4.85552	5.28854	2.39202	2.94209	2.41664	2.49629	2.73716	3.52351	2.66682	3.51447	5.20673
ENSMUSG00000045319.13	Proser2	protein_coding	9563	0.289335	0.197454	0.0296917	0.0134385	0.0155155	0.0149371	0.0512256	0.0141046	0.154319	0.0560683	0.0614178	0.21273	0.320852	0.442608	0.246302	0.263047	0.138767	0.197529	0.213045	0.305018	0.177298	0.240423	0.287577	0.501028	0.617638	0.243394	0.0215651	0.0152263	0.0326651	0.105193	0.198333	0.317319	0.183114	0.240913	0.468748
ENSMUSG00000082332.2	Gm13384	processed_pseudogene	1344	0	0	0	0	0	0.106283	0	0.100359	0	0	0	0	0.263419	0	0	0	0	0	0	0	0	0	0	0	0	0	0	0.0531413	0.0501795	0	0.0878065	0	0	0	0
ENSMUSG00000102887.1	Gm10857	lincRNA	2794	0	0	0	0	0	0	0	0	0	0	0.0420429	0.156023	0.0422376	0.0688595	0	0.069256	0	0.0614618	0.0662898	0	0	0	0	0	0	0	0	0	0	0	0.0801012	0.0460385	0.0425839	0	0
ENSMUSG00000039063.5	Echdc3	protein_coding	2685	0	0	0	0	0.0552605	0	0.0456117	0	0.0549627	0	0.0874992	0.162357	0.175809	0.28662	0	0	0	0.191871	0.0689809	0	0	0	0.113805	0.0849753	0.199982	0	0	0.0276302	0.0228059	0.0274814	0.141889	0.0955399	0.0869505	0	0.132921
ENSMUSG00000087125.1	A230108P19Rik	antisense	2500	0	0	0	0	0.0593497	0	0	0	0	0	0	0	0	0	0	0	0	0	0	0	0	0	0	0	0	0	0	0.0296749	0	0	0	0	0	0	0
ENSMUSG00000087485.1	Gm13383	lincRNA	1171	0	0	0	0	0	0	0	0	0	0	0	0	0	0	0	0	0	0	0	0	0	0	0	0	0	0	0	0	0	0	0	0	0	0	0
ENSMUSG00000118578.1	AL845275.1	protein_coding	818	0	0	0	0.157106	0	0	0.299432	0.329786	0	0.16387	0	0.17764	0	0	0.261768	0	0	0	0	0	0	0	0	0.278923	0	0	0.0785529	0	0.314609	0.0819348	0.0592134	0.087256	0	0	0.0929742
ENSMUSG00000039046.15	Usp6nl	protein_coding	8059	2.49696	2.2349	0.528493	0.54218	0.681207	0.726715	0.471087	0.669475	0.60429	0.515623	0.641343	0.865475	0.790749	0.692321	1.06279	1.22454	0.776276	1.29981	0.643502	1.08582	1.23602	1.3694	1.78206	1.86853	1.33255	2.36593	0.535336	0.703961	0.570281	0.559956	0.765855	0.993217	0.90653	1.23041	1.66105
ENSMUSG00000085716.1	Gm13388	antisense	425	0	0	0	0	0	0	0	0	0	0	0	0	0	0	0	0	0	0	0	0	0	0	0	0	0	0	0	0	0	0	0	0	0	0	0
ENSMUSG00000086109.2	Gm13391	lincRNA	1143	0.220067	0.254156	0.372627	0.112434	0.519245	0	0	0.354022	0	0	0	0	0	0	0.187337	0	0.165858	0	0	0	0	0	0	0.199614	0	0.237112	0.242531	0.259623	0.177011	0	0	0.0624457	0.0552861	0	0.066538
ENSMUSG00000102599.1	Gm38386	TEC	3421	0	0.0424584	0.290498	0.150263	0.173486	0.041755	0.143195	0.236567	0	0.117549	0.137349	0	0.137985	0	0	0	0	0	0	0	0	0	0	0	0	0.0212292	0.220381	0.107621	0.189881	0.0587746	0.0917781	0	0	0	0
ENSMUSG00000002107.18	Celf2	protein_coding	25884	0.116614	0.185182	0.0329093	0.00992989	0.0114646	0	0.0047314	0.0312662	0.0513126	0.0258935	0.0136147	0.0112278	0.0227963	0.0445975	0.0413627	0.0373785	0	0.0199031	0.00715553	0.105647	0.131008	0.115473	0.188883	0.167479	0.103723	0.150898	0.0214196	0.00573228	0.0179988	0.038603	0.0158796	0.0411129	0.00901955	0.117376	0.153362
ENSMUSG00000087079.1	Gm13389	antisense	639	0	0	0	0	0	0	0	0	0	0	0	0	0	0	0	0	0	0	0	0	0	0	0	0	0	0	0	0	0	0	0	0	0	0	0
ENSMUSG00000075538.2	Gm10855	sense_intronic	2541	0	0	0	0	0	0	0	0	0	0	0	0	0.0464431	0	0	0	0	0	0	0	0	0	0	0	0	0	0	0	0	0	0.015481	0	0	0	0
ENSMUSG00000103412.1	Gm37340	TEC	759	0	0	0	0	0	0	0	0	0	0	0	0	0	0	0	0	0	0	0	0	0	0	0	0	0	0	0	0	0	0	0	0	0	0	0
ENSMUSG00000062319.2	Gm10115	sense_intronic	1228	0	0	0	0	0	0	0	0	0	0	0	0	0	0	0	0	0	0	0	0	0	0	0	0	0	0	0	0	0	0	0	0	0	0	0
ENSMUSG00000065824.1	Gm26315	misc_RNA	321	0.783605	0.452493	0.884553	0.400351	0	0	1.14456	0	0	0	0.365943	0	0.367638	0	1.33412	1.20561	0	0	0	1.70379	0	0.716251	0	0.710775	0	0.618049	0.642452	0	0.572278	0	0.244527	0.846578	0	0.806679	0.236925
ENSMUSG00000077396.1	Gm24340	snRNA	97	0	0	0	0	0	0	0	0	0	0	0	0	0	0	0	0	0	0	0	0	0	0	0	0	0	0	0	0	0	0	0	0	0	0	0
ENSMUSG00000099424.1	Gm28641	lincRNA	335	0	0	0	0	0	0	0	0	0	0	0	0	0	0	0	0	0	0	0	0	0	0	0	0	0	0	0	0	0	0	0	0	0	0	0
ENSMUSG00000083252.1	Gm13210	processed_pseudogene	273	0	0	0	0	0	0	0	0	0	0	0	0	0	0	0	0	0	0	0	0	0	0	0	0	0	0	0	0	0	0	0	0	0	0	0
ENSMUSG00000085070.1	Gm13211	lincRNA	697	0	0	0	0	0	0	0	0	0	0	0	0	0	0	0	0	0	0	0	0	0	0	0	0	0	0	0	0	0	0	0	0	0	0	0
ENSMUSG00000083269.1	Gm13254	processed_pseudogene	654	0	0	0	0	0	0	0	0	0	0	0	0	0	0	0	0	0	0	0	0	0	0	0	0	0	0	0	0	0	0	0	0	0	0	0
ENSMUSG00000088574.1	Gm24534	misc_RNA	291	0	0	0	0	0	0	0	0	0	0	0	0	0	0	0	0	0	0	0	0	0	0	0	0	0	0	0	0	0	0	0	0	0	0	0
ENSMUSG00000084374.1	Gm13255	processed_pseudogene	547	0	0	0	0	0	0	0	0	0	0	0	0	0	0	0	0	0	0	0	0	0	0	0	0	0	0	0	0	0	0	0	0	0	0	0
ENSMUSG00000082953.3	Gm13217	unprocessed_pseudogene	953	0.527885	0.304827	0	0.404552	0	0	0	0	0.154853	0.281312	0	0	0	0	0	0	0.198925	0	0	0	0	0	0.320636	0	0	0.416356	0.202276	0	0	0.218083	0	0	0.0663085	0	0.106879
ENSMUSG00000085580.1	1700061F12Rik	lincRNA	876	0	0	0	0	0	0	0	0	0	0	0	0	0	0	0	0	0	0	0	0	0	0	0	0	0	0	0	0	0	0	0	0	0	0	0
ENSMUSG00000095951.1	Gm23963	miRNA	77	0	0	0	0	0	0	0	0	0	0	0	0	0	0	0	0	0	0	0	0	0	0	0	0	0	0	0	0	0	0	0	0	0	0	0
ENSMUSG00000083423.1	Gm13221	processed_pseudogene	430	0	0	0	0	0	0	0	0	0	0	0	0	0	0	0	0	0	0	0	0	0	0	0	0	0	0	0	0	0	0	0	0	0	0	0
ENSMUSG00000079604.9	Gm13219	lincRNA	4910	0	0	0	0	0	0	0.0498849	0	0	0	0.0478484	0	0.024035	0.039184	0	0	0	0.0349744	0.0377217	0.0742587	0	0	0	0	0	0	0	0	0.0249425	0	0.0239611	0.0130613	0.024232	0.0247529	0
ENSMUSG00000081202.1	Gm13220	processed_pseudogene	508	0	0	0	0	0	0	0	0	0	0	0	0	0	0	0	0	0	0	0	0	0	0	0	0	0	0	0	0	0	0	0	0	0	0	0
ENSMUSG00000079603.3	Gm13218	lincRNA	265	0	0	0	0	0	0	0	0	0	0	0	0	0	0	0	0	0	0	0	0	0	0	0	0	0	0	0	0	0	0	0	0	0	0	0
ENSMUSG00000104276.1	Gm37866	TEC	696	0	0	0	0	0	0	0	0	0	0	0	0	0	0	0.307653	0	0	0	0	0	0	0	0	0	0	0	0	0	0	0	0	0.102551	0	0	0
ENSMUSG00000015619.10	Gata3	protein_coding	3978	0.189696	0.0730268	0.035689	0.0323058	0	0.0718169	0.0307862	0.0678142	0.0741955	0.20218	0.177176	0.255698	0.237329	0.0483644	0	0.0972856	0.0953122	0.172674	0.0465595	0.0458284	0	0.057797	0.230442	0.229421	0	0.131361	0.0339974	0.0359085	0.0493002	0.138188	0.223401	0.04855	0.104849	0.0345418	0.153288
ENSMUSG00000086618.1	Gm13256	antisense	520	0	0	0	0	0	0	0.235514	0	0	0	0	0	0	0	0	0	0	0	0	0	0	0	0	0	0	0	0	0	0.117757	0	0	0	0	0	0
ENSMUSG00000025783.2	4930412O13Rik	protein_coding	1381	0	0	0.205606	0	0	0	0.177361	0	0	0	0.0850599	0	0	0	0	0.140117	0	0	0	0	0	0	0	0	0	0	0.102803	0	0.0886803	0	0.0283533	0.0467056	0	0	0
ENSMUSG00000079602.2	9230102O04Rik	protein_coding	935	0	0.310696	0	0	0	0	0	0	0.157834	0.143364	0	0	0	0	0	0	0	0	0	0	0.226672	0.4918	0	0	0	0.155348	0	0	0	0.150599	0	0	0	0.239491	0
ENSMUSG00000075534.5	Gm13262	antisense	2022	0	0.0718349	0	0	0	0	0	0	0.0729846	0	0	0.359322	0	0	0	0	0	0.0849279	0	0	0	0	0	0	0	0.0359175	0	0	0	0.0364923	0.119774	0	0.0283093	0	0
ENSMUSG00000025782.12	Taf3	protein_coding	6389	0.944888	0.886643	0.377759	0.0201147	0.185787	0.178862	0.364201	0.422233	0.184786	0.377651	0.257403	0.454875	0.609547	0.210793	0.268119	0.757165	0.237378	0.483806	0.405852	0.456548	0.663446	0.755713	0.765231	0.535668	0.924476	0.915765	0.198937	0.182325	0.393217	0.281219	0.440608	0.412025	0.375679	0.625236	0.741791
ENSMUSG00000103570.1	C630004M23Rik	TEC	1682	0	0.0863557	0.0844059	0.0764046	0.176426	0.254775	0.218432	0.0801917	0.965115	0.159388	0.209514	0.259173	0.210485	0.114384	0.127305	0.115042	0.225417	0.102095	0	0	0.126004	0	0.363337	0.135647	0.159617	0.0431778	0.0804053	0.215601	0.149312	0.562252	0.226391	0.11891	0.109171	0.0420012	0.219534
ENSMUSG00000025781.14	Atp5c1	protein_coding	1908	7.11897	4.56762	3.49718	2.35741	2.72175	2.69517	2.18234	2.89842	3.55789	3.44246	2.83203	3.88406	3.33996	2.82339	4.37679	3.65096	3.97434	3.78009	2.23266	4.68184	3.44344	5.90457	5.4451	5.26152	5.2063	5.8433	2.9273	2.70846	2.54038	3.50017	3.35202	3.61705	3.32903	4.67662	5.30431
ENSMUSG00000077733.1	Gm23608	snoRNA	128	0	0	0	0	0	1.11597	0	0	2.30586	1.04723	0	1.13523	0	0	0	0	0	0	0	1.42426	6.62306	1.79622	2.38724	1.78249	0	0	0	0.557984	0	1.67654	0.378411	0	0	3.28118	1.38991
ENSMUSG00000037262.7	Kin	protein_coding	1705	1.62282	2.30015	1.83188	1.58285	2.69771	1.59181	3.08862	3.48084	2.76973	3.14476	0.68896	2.30109	1.73038	1.01557	1.38146	1.81585	1.11188	0.604308	1.84671	0.641543	0.621519	0.809091	0.716871	0.936722	0.629856	1.96149	1.70737	2.14476	3.28473	2.95725	1.57348	1.40429	1.18763	0.690718	0.76115
ENSMUSG00000037254.18	Itih2	protein_coding	3315	0	0	0	0.038767	0	0	0	0.081377	0	0	0	0	0	0	0	0	0	0	0	0	0	0	0	0	0	0	0.0193835	0	0.0406885	0	0	0	0	0	0
ENSMUSG00000025780.7	Itih5	protein_coding	7900	0.0636803	0	0	0	0	0	0	0	0.0186804	0	0.044608	0	0	0	0	0	0	0	0	0	0	0	0	0.0288808	0.0339843	0.0318401	0	0	0	0.00934019	0.0148693	0	0	0	0.0209551
ENSMUSG00000086748.1	Gm13261	processed_transcript	1020	0.98642	0.427207	0.556748	0.251986	0.29093	0.980301	0.480265	1.32238	0.723406	1.05134	0.115164	0.569842	0.925584	0.377242	1.67942	0.189707	0.371718	0.673428	0	0.714922	0.415565	0.676225	0.299575	2.23685	0	0.706813	0.404367	0.635616	0.901321	0.887371	0.536863	0.74879	0.348382	0.602237	0.845475
ENSMUSG00000061186.15	Sfmbt2	protein_coding	9128	0.799143	0.509203	0.248853	0.183026	0.113784	0.125192	0.0939168	0.206875	0.307178	0.352442	0.321724	0.604926	0.374928	0.653396	0.844494	1.12353	0.436141	0.564387	0.629012	1.27821	1.23058	1.18384	1.60683	1.49973	1.17649	0.654173	0.21594	0.119488	0.150396	0.32981	0.433859	0.873806	0.54318	1.23088	1.42769
ENSMUSG00000080500.1	Gm22072	miRNA	121	6.23646	1.20042	0	0	0	0	1.01213	1.11473	0	1.10781	0	0	1.95061	4.77009	5.30891	0	0	1.41921	1.53069	4.51996	1.75155	1.90014	2.52534	7.54244	0	3.71844	0	0	1.06343	0.553906	0.650203	3.35967	0.9833	2.72388	3.35593
ENSMUSG00000080627.1	Gm22677	miRNA	108	2.32905	1.34491	0	0	1.37384	0	0	2.49782	1.36643	0	0	1.34546	0	0	0	0	0	1.59004	0	0	1.96239	2.12886	2.82932	4.22516	0	1.83698	0	0.686918	1.24891	0.683217	0.448487	0	0.530013	1.36375	2.35149
ENSMUSG00000092793.1	Mir466m	miRNA	84	0	0	0	0	0	0	0	0	0	4.78733	0	3.45975	1.4049	0	0	0	2.25686	2.04434	4.40985	2.1703	0	8.21131	0	2.71617	15.9807	0	0	0	0	2.39367	1.62155	0	2.90368	3.46054	6.2323
ENSMUSG00000077972.1	Mir466f-1	miRNA	94	0	1.54522	1.51033	0	0	0	0	0	0	0	1.24966	0	1.25545	0	2.27794	4.11705	2.01677	1.82685	7.88143	3.87883	2.25466	0	6.50141	2.42722	2.85613	0.772608	0.755164	0	0	0	0.835034	2.13166	3.90835	2.0445	3.92825
ENSMUSG00000077038.1	Mir669f	miRNA	121	2.07882	1.20042	1.17331	0	2.45247	0	1.01213	0	1.21963	1.10781	0.970808	0	2.92592	4.77009	1.76964	6.39673	0	2.83842	0	4.51996	0	1.90014	2.52534	1.88561	0	1.63962	0.586656	1.22623	0.506064	1.16372	1.29891	4.31215	0.946139	2.14003	1.47032
ENSMUSG00000080653.1	Mir669e	miRNA	119	2.11376	2.44118	0	0	0	0	1.02914	0	0	2.25286	0	0	0	0	0	0	0	1.44306	0	1.53198	0	5.79622	0	0	0	2.27747	0	0	0.514569	1.12643	0	0	0.48102	2.44273	0
ENSMUSG00000076126.1	Mir669b	miRNA	97	2.59317	1.49743	0	0	0	0	0	0	0	0	0	0	0	0	2.20749	0	0	0	0	1.87944	4.36985	0	0	0	8.30338	2.0453	0	0	0	0	0	0.735829	0	2.0831	2.76779
ENSMUSG00000077131.1	Gm23578	miRNA	104	2.41863	0	1.3651	0	0	0	0	0	0	0	0	0	0	0	0	0	0	1.65119	0	1.75293	0	0	0	4.38767	5.163	1.20931	0.682552	0	0	0	0	0	0.550398	0.584312	3.18356
ENSMUSG00000077834.1	Mir669d	miRNA	121	0	1.20042	0	1.06209	0	0	0	2.22946	0	4.43125	0.970808	0	0	0	0	0	3.13349	0	1.53069	4.51996	1.75155	7.60055	2.52534	3.77122	2.21881	0.600208	0.531044	0	1.11473	2.21562	0.323603	0	1.55473	4.62402	2.83846
ENSMUSG00000077998.1	Mir466f-2	miRNA	94	0	4.63565	0	0	0	0	0	0	0	0	1.24966	0	0	0	0	0	2.01677	0	1.97036	0	2.25466	0	0	0	5.71226	2.31782	0	0	0	0	0.416552	0	1.32904	0.751553	1.90409
ENSMUSG00000076959.1	Mir669l	miRNA	98	2.56671	7.41073	0	0	0	0	0	1.37635	7.52933	4.10343	1.19865	0	8.42942	1.9632	0	1.9745	5.80335	0	1.88994	1.86026	2.16263	2.34609	0	6.98445	0	4.98872	0	0	0.688176	5.81638	3.20936	1.31257	2.56443	2.12299	2.32815
ENSMUSG00000080504.1	Mir669d-2	miRNA	86	2.92485	1.68896	0	0	0	0	0	0	0	1.55867	1.3659	0	1.37223	4.47427	0	0	0	0	2.15365	4.23966	0	0	3.5531	0	0	2.3069	0	0	0	0.779333	0.912712	1.49142	0.717882	1.41322	1.18437
ENSMUSG00000077981.1	Mir466f-3	miRNA	94	0	0	0	0	1.57845	3.03923	0	1.43492	0	0	0	0	1.25545	0	0	0	0	0	0	0	2.25466	0	0	2.42722	0	0	0	2.30884	0.71746	0	0.418482	0	0	0.751553	0.809073
ENSMUSG00000076983.2	Mir297a-2	miRNA	90	0	0	0	0	0	0	0	0	0	0	1.3052	1.61455	1.31124	0	0	0	0	0	0	0	2.35487	0	0	0	2.98307	0	0	0	0	0	1.41033	0	0	0.784955	0.994356
ENSMUSG00000078026.1	Mir466o	miRNA	84	0	0	0	0	1.76636	0	0	0	1.75684	0	0	0	1.4049	6.8712	0	0	2.25686	0	4.40985	0	2.52307	0	0	2.71617	3.19614	0	0	0.88318	0	0.878422	0.468301	2.2904	2.22224	0.841024	1.97077
ENSMUSG00000094165.1	Gm26073	miRNA	127	1.98061	1.1437	0	0	0	2.24951	0	0	1.16201	0	0	0	3.71691	0	0	0	0	0	4.37513	4.30642	6.67521	1.81037	4.81207	5.38958	0	1.56215	0	1.12476	0	0.581004	1.23897	0	1.45838	4.264	3.40055
ENSMUSG00000077049.2	Mir467c	miRNA	97	0	0	0	0	0	0	0	0	0	0	0	0	0	0	0	0	3.90878	0	0	0	0	0	3.15017	4.7043	0	0	0	0	0	0	0	0	1.30293	0	2.61816
ENSMUSG00000106608.1	Mir466b-1	miRNA	82	0	0	0	0	0	0	0	0	0	0	0	0	0	0	0	0	0	0	2.2587	0	0	0	0	2.78242	6.5482	0	0	0	0	0	0	0	0.752901	0	3.11021
ENSMUSG00000076028.1	Mir669a-3	miRNA	109	0	2.66514	2.60497	0	1.36123	0	1.12356	0	0	2.45955	1.07769	0	3.24803	3.53016	1.96446	3.55048	3.47846	1.57545	1.69921	10.0352	5.83315	4.21865	0	6.2796	9.85233	1.33257	1.30248	0.680616	0.561778	1.22977	1.44191	3.01503	2.25104	6.69565	5.37731
ENSMUSG00000094297.1	Mir669k	miRNA	127	0	0	0	0	0	0	0	0	1.16201	1.05547	0	0	0	0	0	0	1.49272	4.05648	0	0	3.33761	0	0	0	0	0	0	0	0	1.10874	0	0	1.84973	1.11254	0
ENSMUSG00000095843.1	Gm26491	miRNA	121	2.07882	0	0	0	0	0	0	0	0	2.21562	0	0	0.975305	1.59003	1.76964	1.59918	10.9672	1.41921	0	3.01331	0	0	2.52534	1.88561	0	1.03941	0	0	0	1.10781	0.325102	1.65295	4.1288	1.00444	1.47032
ENSMUSG00000096624.1	Mir467a-1	miRNA	73	0	0	0	0	4.06505	0	0	0	0	0	0	0	1.6166	0	0	0	0	0	0	0	0	0	0	3.12546	0	0	0	2.03252	0	0	0.538867	0	0	0	1.04182
ENSMUSG00000095269.1	Mir466b-8	miRNA	86	0	0	3.30165	0	0	0	0	0	0	0	0	0	0	2.23713	0	0	0	0	0	2.11983	0	0	0	2.65301	0	0	1.65082	0	0	0	0	0.745711	0	0.706609	0.884336
ENSMUSG00000096583.1	Mir669a-1	miRNA	97	0	1.49743	0	0	0	0	1.26255	0	0	0	1.21101	0	0	0	0	0	1.95439	1.77035	3.81884	0	0	0	0	2.35215	0	0.748713	0	0	0.631276	0	0.403669	0	2.51453	0	0.78405
ENSMUSG00000080459.1	Mir669g	miRNA	123	2.04502	0	0	0	0	1.16133	0	0	0	0	0.955022	3.54414	0	3.12835	0	3.14636	3.08254	1.39613	1.5058	7.41078	0	5.60772	4.96856	0	4.36547	1.02251	0	0.580666	0	0	1.49972	2.09157	1.99482	4.3395	3.11134
ENSMUSG00000095938.1	Gm25701	miRNA	127	0	0	0	0	0	0	0.964311	0	0	0	0	0	0	0	3.37207	0	0	2.70432	8.75025	1.43547	0	0	0	1.79653	0	0	0	0	0.482156	0	0	1.12402	3.81819	0.478491	0.598842
ENSMUSG00000095340.1	Mir669j	miRNA	121	0	0	0	0	0	0	0	0	0	0	0.970808	3.60272	1.95061	0	0	7.99591	0	1.41921	0	1.50665	1.75155	5.70041	0	3.77122	4.43762	0	0	0	0	0	2.17471	2.6653	0.473069	2.98621	2.73628
ENSMUSG00000096027.1	Mir467a-2	miRNA	83	0	0	1.71049	0	0	0	0	0	0	0	2.83055	1.75072	0	0	0	0	0	2.06897	0	0	0	2.77008	3.68152	0	0	0	0.855246	0	0	0	1.52709	0	0.689656	0.92336	1.22717
ENSMUSG00000104933.1	Mir466e	miRNA	84	0	0	0	0	0	0	2.91589	3.21149	0	0	0	0	0	0	2.54912	6.91075	0	0	0	0	2.52307	5.4742	3.63769	0	0	0	0	0	3.06369	0	0	3.15329	0	2.66576	1.21256
ENSMUSG00000105546.1	Mir669a-4	miRNA	87	0	0	0	0	0	0	0	0	1.69626	0	0	0	1.35646	2.21142	0	2.22415	0	3.94768	8.51557	6.28639	4.87214	0	0	2.62251	3.08593	0	0	0	0	0.848132	0.452153	1.47852	4.15442	3.71951	1.90282
ENSMUSG00000095336.1	Gm24315	miRNA	127	0	0	0	1.01191	1.1683	0	0	0	1.16201	0	0	0	0.929228	0	0	0	0	0	0	2.87095	0	0	2.40603	3.59305	6.34196	0	0.505955	0.584151	0	0.581004	0.309743	0	0	0.956983	4.11368
ENSMUSG00000094190.1	Gm25451	miRNA	121	2.07882	1.20042	1.17331	0	0	0	0	0	0	0	0	0	2.92592	0	0	3.19837	1.56674	2.83842	1.53069	1.50665	0	3.80027	12.6267	0	2.21881	1.63962	0.586656	0	0	0	0.975305	1.06612	1.97862	1.76898	4.94851
ENSMUSG00000095509.1	Mir467b	miRNA	73	0	1.98973	0	0	0	0	3.35527	0	0	0	0	3.98109	4.84981	0	5.86647	0	0	2.35239	0	0	0	0	0	6.25092	0	0.994865	0	0	1.67764	0	2.94363	1.95549	0.784129	0	2.08364
ENSMUSG00000104561.1	Mir466c-1	miRNA	84	0	0	0	0	0	0	0	0	0	0	0	3.45975	0	2.2904	0	0	0	4.08867	0	0	0	8.21131	0	8.14852	0	0	0	0	0	0	1.15325	0.763466	1.36289	2.7371	2.71617
ENSMUSG00000104734.1	Mir669a-5	miRNA	87	0	10.0173	0	0	0	1.64188	2.81535	0	0	0	0	0	1.35646	4.42284	2.46122	0	0	0	0	2.09546	0	7.92816	0	0	0	5.00863	0	0.820942	1.40767	0	0.452153	2.29469	0	3.34121	0
ENSMUSG00000094927.1	Gm24761	miRNA	127	0	0	0	0	0	0	0.964311	1.06207	2.32401	0	0	0	0	0	0	0	0	0	0	2.87095	0	0	0	0	2.11399	0	0	0	1.01319	1.16201	0	0	0	0.956983	0.704662
ENSMUSG00000080405.1	Gm23651	miRNA	120	0	2.42084	0	0	0	2.38073	0	0	0	0	0	1.21091	2.9503	0	0	0	0	0	0	3.03842	5.29845	1.91597	2.54639	1.90132	2.2373	1.21042	0	1.19037	0	0	1.38707	0	0	3.41761	2.22834
ENSMUSG00000095198.1	Mir467a-3	miRNA	83	0	0	0	0	0	0	0	0	0	0	0	0	0	0	0	0	0	0	0	0	0	0	0	0	0	0	0	0	0	0	0	0	0	0	0
ENSMUSG00000094659.1	Mir466c-2	miRNA	90	0	0	0	0	0	0	0	0	0	0	0	0	0	2.13771	0	0	0	0	0	0	0	0	0	0	0	0	0	0	0	0	0	0.712569	0	0	0
ENSMUSG00000105330.1	Mir669a-6	miRNA	87	0	0	0	0	0	0	0	0	0	0	0	0	0	0	0	0	0	0	0	0	0	0	0	0	0	0	0	0	0	0	0	0	0	0	0
ENSMUSG00000096264.1	Gm23108	miRNA	124	0	1.17137	0	0	0	0	0	0	1.19012	0	0	1.17185	0	0	0	1.56049	0	0	0	0	0	0	0	0	0	0.585687	0	0	0	0.59506	0.390617	0.520164	0	0	0
ENSMUSG00000096651.1	Gm25680	miRNA	126	0	0	0	0	0	0	0	0	0	0	0	0	0	0	0	0	0	0	0	0	0	0	0	0	0	0	0	0	0	0	0	0	0	0	0
ENSMUSG00000094101.1	Gm22775	miRNA	120	0	0	0	0	0	0	0	0	0	0	0.978898	0	0	0	0	0	0	0	0	0	0	0	0	0	0	0	0	0	0	0	0.326299	0	0	0	0
ENSMUSG00000096492.1	Mir467a-4	miRNA	83	0	0	0	0	0	0	0	0	1.77801	0	0	0	0	0	0	0	0	0	0	0	0	0	0	0	0	0	0	0	0	0.889006	0	0	0	0	0
ENSMUSG00000096239.1	Mir466b-4	miRNA	90	0	0	0	0	0	0	0	0	0	0	0	0	0	0	0	0	0	0	0	0	0	0	0	0	0	0	0	0	0	0	0	0	0	0	0
ENSMUSG00000106027.1	Mir669a-7	miRNA	87	0	0	0	0	0	0	0	0	0	0	0	0	0	0	0	0	0	0	0	0	0	0	0	0	0	0	0	0	0	0	0	0	0	0	0
ENSMUSG00000094363.1	Gm26060	miRNA	123	0	0	0	0	0	0	0	0	0	0	0	0	0	0	0	0	0	0	0	0	0	0	2.48428	0	0	0	0	0	0	0	0	0	0	0	0.828093
ENSMUSG00000095884.1	Gm26431	miRNA	127	0	0	0	0	0	0	0	0	0	0	0	0	0	0	0	0	0	0	0	0	0	0	0	0	0	0	0	0	0	0	0	0	0	0	0
ENSMUSG00000094506.1	Gm26229	miRNA	121	0	0	0	0	0	0	0	0	0	0	0	0	0	0	0	0	0	0	0	0	0	0	0	0	0	0	0	0	0	0	0	0	0	0	0
ENSMUSG00000094159.1	Mir467a-5	miRNA	83	0	0	0	0	0	0	0	0	0	1.615	0	0	0	0	0	0	0	2.06897	0	0	0	0	0	0	0	0	0	0	0	0.807502	0	0	0.689656	0	0
ENSMUSG00000096113.1	Mir466b-5	miRNA	88	0	0	0	0	0	0	0	0	0	0	0	0	0	0	0	0	0	0	0	0	0	0	0	0	0	0	0	0	0	0	0	0	0	0	0
ENSMUSG00000096134.1	Mir669p-1	miRNA	87	0	0	0	0	0	0	0	0	0	0	0	0	0	0	0	0	0	0	0	0	0	0	0	0	0	0	0	0	0	0	0	0	0	0	0
ENSMUSG00000094009.1	Gm24167	miRNA	124	0	0	0	0	0	0	0	0	0	0	0	0	0	0	0	0	0	0	0	1.4702	0	0	0	0	0	0	0	0	0	0	0	0	0	0.490068	0
ENSMUSG00000096782.1	Gm24640	miRNA	126	1.99633	0	0	0	0	0	0	0	0	0	0	0	0	0	0	0	0	0	0	0	0	0	0	0	2.13076	0.998163	0	0	0	0	0	0	0	0	0.710254
ENSMUSG00000096835.1	Gm23288	miRNA	121	0	0	0	0	0	0	0	0	0	0	0	0	0	0	0	0	0	0	0	0	0	0	0	0	0	0	0	0	0	0	0	0	0	0	0
ENSMUSG00000096587.1	Mir467a-6	miRNA	83	0	0	0	0	0	0	0	0	0	0	0	0	0	0	0	0	0	0	0	0	0	2.77008	0	0	0	0	0	0	0	0	0	0	0	0.92336	0
ENSMUSG00000095536.1	Gm25285	miRNA	90	0	0	0	0	0	0	0	0	0	0	0	0	0	0	0	0	0	0	0	0	0	0	0	0	0	0	0	0	0	0	0	0	0	0	0
ENSMUSG00000104652.1	Mir669a-8	miRNA	87	0	0	0	0	0	0	0	0	0	0	0	0	0	0	0	0	0	0	0	0	0	0	0	0	0	0	0	0	0	0	0	0	0	0	0
ENSMUSG00000095786.1	Gm24673	miRNA	124	12.1712	1.17137	0	2.07278	0	0	0	0	1.19012	0	0	1.17185	1.90342	0	0	4.68148	0	0	0	1.4702	5.12753	1.85417	4.92849	0	4.33026	6.67126	1.03639	0	0	0.59506	1.02509	1.56049	0	2.8173	3.08625
ENSMUSG00000096748.1	Gm22635	miRNA	126	0	0	0	0	0	0	0	0	0	0	0	0	0	0	0	0	0	0	0	0	0	0	0	0	0	0	0	0	0	0	0	0	0	0	0
ENSMUSG00000096880.1	Gm23569	miRNA	120	2.09614	0	0	1.07094	0	0	0	0	0	1.11704	0.978898	2.42183	0	0	0	0	0	1.43104	0	1.51921	0	0	2.54639	1.90132	4.4746	1.04807	0.535469	0	0	0.558522	1.13358	0	0.477012	0.506403	2.9741
ENSMUSG00000094688.1	Mir467a-7	miRNA	83	0	0	0	0	0	0	0	0	0	0	0	0	0	0	0	0	0	0	0	0	0	0	0	0	0	0	0	0	0	0	0	0	0	0	0
ENSMUSG00000094261.1	Mir466b-6	miRNA	90	0	0	0	0	0	0	0	0	0	0	0	0	0	0	0	0	0	0	0	0	0	0	0	0	0	0	0	0	0	0	0	0	0	0	0
ENSMUSG00000105182.1	Mir669a-9	miRNA	87	0	0	0	0	0	0	0	0	0	0	0	0	0	0	0	0	0	0	0	0	0	0	0	0	0	0	0	0	0	0	0	0	0	0	0
ENSMUSG00000093995.1	Gm26426	miRNA	123	0	0	0	0	0	0	0	0	0	0	0	0	0	0	0	0	0	0	0	0	0	0	0	1.85495	0	0	0	0	0	0	0	0	0	0	0.618316
ENSMUSG00000094709.1	Gm24488	miRNA	127	0	0	0	0	0	0	0	0	0	0	0	0	0	0	0	0	0	0	0	0	0	0	0	0	0	0	0	0	0	0	0	0	0	0	0
ENSMUSG00000094067.1	Gm25158	miRNA	121	0	0	0	0	0	0	0	0	0	0	0	0	0	0	0	0	0	0	0	0	0	0	0	0	0	0	0	0	0	0	0	0	0	0	0
ENSMUSG00000096512.1	Mir467a-8	miRNA	83	0	0	0	0	0	0	0	0	0	0	0	0	0	0	0	0	0	0	0	0	0	0	0	0	0	0	0	0	0	0	0	0	0	0	0
ENSMUSG00000096360.1	Mir466b-7	miRNA	88	0	0	0	0	0	0	0	0	0	0	0	0	0	0	0	0	0	0	0	0	0	0	6.94469	0	0	0	0	0	0	0	0	0	0	0	2.3149
ENSMUSG00000093900.1	Mir669p-2	miRNA	87	0	0	0	0	1.70545	0	0	0	0	0	0	0	0	0	0	0	0	0	0	0	0	0	0	0	0	0	0	0.852726	0	0	0	0	0	0	0
ENSMUSG00000095151.1	Gm24028	miRNA	124	0	0	0	0	0	0	0	0	0	0	0	0	0	0	0	0	0	0	0	0	0	0	0	0	0	0	0	0	0	0	0	0	0	0	0
ENSMUSG00000094457.1	Gm22626	miRNA	126	0	0	0	0	0	0	0	0	1.17123	0	0	0	0	0	0	1.53572	0	0	0	0	0	0	0	0	0	0	0	0	0	0.585615	0	0.511908	0	0	0
ENSMUSG00000093914.1	Gm22166	miRNA	121	0	0	0	0	0	0	0	0	0	0	0	0	0	0	0	0	0	0	0	0	1.75155	0	0	0	0	0	0	0	0	0	0	0	0	0.583851	0
ENSMUSG00000095222.1	Mir467a-9	miRNA	83	0	0	0	0	0	0	0	0	0	0	0	0	0	0	0	0	0	0	0	0	0	0	0	0	0	0	0	0	0	0	0	0	0	0	0
ENSMUSG00000076966.2	Mir466b-2	miRNA	82	0	0	0	0	0	0	0	0	0	0	0	0	0	0	0	4.71954	0	0	0	0	2.58461	0	0	0	6.5482	0	0	0	0	0	0	1.57318	0	0.861536	2.18273
ENSMUSG00000105365.1	Mir669a-10	miRNA	87	0	1.66954	0	0	0	0	0	0	0	0	0	0	0	0	0	0	0	0	0	0	0	0	0	0	0	0.834772	0	0	0	0	0	0	0	0	0
ENSMUSG00000080649.1	Gm26156	miRNA	123	6.13505	1.1809	1.15423	1.04482	1.2063	0	0	0	0	2.1796	0.955022	1.18138	0.959447	1.56418	1.74086	0	1.54127	1.39613	0	2.96431	1.72307	3.73848	4.96856	3.7099	4.36547	3.65797	1.09953	0.603148	0	1.0898	1.03195	1.10168	0.979133	2.80862	4.34797
ENSMUSG00000096889.1	Gm23571	miRNA	127	0	0	1.11788	0	0	0	0	0	0	0	0	0	0	3.02982	3.37207	0	0	0	0	2.87095	0	0	2.40603	0	4.22797	0	0.55894	0	0	0	0	2.13396	0	0.956983	2.21133
ENSMUSG00000080476.1	Gm25316	miRNA	118	0	1.23093	0	0	0	2.42108	0	0	0	0	0	0	0	0	0	3.27968	0	2.91058	0	3.08992	1.79608	7.79378	5.17909	1.93355	4.55044	0.615467	0	1.21054	0	0	0	1.09323	0.970193	4.2266	3.88769
ENSMUSG00000093907.1	Gm25022	miRNA	83	0	0	0	0	0	0	0	0	0	0	0	0	0	0	0	0	0	0	0	4.3929	0	0	0	0	0	0	0	0	0	0	0	0	0	1.4643	0
ENSMUSG00000096053.1	Gm25943	miRNA	90	0	0	0	0	0	0	0	1.49869	0	0	0	0	0	4.27541	0	2.15001	0	1.90805	0	0	0	2.55463	0	0	0	0	0	0	0.749347	0	0	2.14181	0.636016	0.851543	0
ENSMUSG00000106488.1	Mir669a-11	miRNA	87	2.89123	3.33909	0	0	0	0	2.81535	0	0	0	2.70041	1.67023	1.35646	2.21142	2.46122	0	4.35807	1.97384	2.12889	2.09546	2.43607	2.64272	0	2.62251	0	3.11516	0	0	1.40767	0	1.90903	1.55755	2.82027	2.39142	0.874171
ENSMUSG00000080684.1	Gm23988	miRNA	122	4.12356	5.95288	4.65478	0	0	0	2.00766	0	2.41926	0	1.9257	1.19106	0.967311	0	0	4.75822	4.6617	0	0	2.98861	1.7372	0	2.50464	1.87015	2.20062	5.03822	2.32739	0	1.00383	1.20963	1.36136	1.58607	1.5539	1.57527	2.19181
ENSMUSG00000095051.1	Gm25673	miRNA	127	0	1.1437	2.23576	0	0	0	0	0	2.32401	0	0	0	0	1.51491	1.68603	3.04726	0	1.35216	0	0	3.33761	1.81037	0	0	0	0.571851	1.11788	0	0	1.16201	0	2.08273	0.45072	1.71599	0
ENSMUSG00000094943.1	Gm25753	miRNA	121	2.07882	0	0	5.31044	0	0	0	0	0	3.32344	1.94162	0	0.975305	0	0	0	0	0	0	0	3.50311	1.90014	0	1.88561	0	1.03941	2.65522	0	0	1.66172	0.972307	0	0	1.80108	0.628536
ENSMUSG00000096894.1	Mir467a-10	miRNA	83	0	0	0	0	0	0	0	0	0	0	0	0	0	0	0	0	0	0	0	0	0	0	0	0	0	0	0	0	0	0	0	0	0	0	0
ENSMUSG00000076994.2	Mir466b-3	miRNA	81	0	0	0	0	0	0	0	1.66521	0	0	0	0	1.45694	0	0	0	0	2.12005	0	0	0	0	0	0	0	0	0	0	0.832607	0	0.485646	0	0.706684	0	0
ENSMUSG00000105783.1	Mir669a-12	miRNA	87	0	0	3.2637	0	0	0	0	0	0	0	0	0	0	0	0	0	0	1.97384	0	0	0	2.64272	10.5368	0	0	0	1.63185	0	0	0	0	0	0.657947	0.880906	3.51226
ENSMUSG00000094327.1	Gm26398	miRNA	127	0	0	0	0	0	0	0	0	0	0	0	0	1.85846	1.51491	0	1.52363	0	2.70432	0	2.87095	0	0	0	1.79653	0	0	0	0	0	0	0.619485	1.01285	0.90144	0.956983	0.598842
ENSMUSG00000076948.2	Mir467e	miRNA	87	0	0	0	0	1.70545	0	1.40767	0	1.69626	0	1.3502	0	0	2.21142	0	0	2.17903	0	0	2.09546	12.1803	0	0	5.24503	0	0	0	0.852726	0.703836	0.848132	0.450068	0.73714	0.726345	4.7586	1.74834
ENSMUSG00000077113.2	Mir466p	miRNA	89	0	1.63203	0	0	0	0	0	1.51553	1.65815	0	0	0	3.97793	0	0	2.17417	0	0	0	0	4.76265	5.16666	3.43333	2.56358	0	0.816013	0	0	0.757766	0.829073	1.32598	0.724723	0	3.30977	1.99897
ENSMUSG00000094330.1	Gm22051	miRNA	127	0	0	4.47152	0	0	0	0	0	0	0	0.924943	1.14417	0	0	0	1.52363	4.47817	1.35216	2.91675	4.30642	0	1.81037	2.40603	3.59305	2.11399	0	2.23576	0	0	0	0.689704	0.507877	2.91569	2.03893	2.70436
ENSMUSG00000080624.1	Gm22678	miRNA	101	0	0	0	0	4.40716	2.82859	0	0	1.46114	0	1.16305	0	0	1.90489	0	1.91585	0	1.70024	0	7.22001	0	9.10561	3.02541	2.259	0	0	0	3.61787	0	0.730569	0.387682	1.27358	0.566747	5.44187	1.76147
ENSMUSG00000077021.2	Mir467d	miRNA	85	0	0	0	0	0	0	0	0	0	0	0	0	0	0	0	0	0	0	2.17898	0	2.49339	0	0	0	0	0	0	0	0	0	0	0	0.726328	0.831129	0
ENSMUSG00000070099.1	Mir466	miRNA	73	0	3.97946	0	0	8.1301	0	0	0	0	0	0	0	1.6166	0	0	0	2.59693	0	0	0	0	0	0	0	0	1.98973	0	4.06505	0	0	0.538867	0	0.865644	0	0
ENSMUSG00000080558.1	Gm22091	miRNA	127	1.98061	0	0	0	0	0	0	0	0	1.05547	0	1.14417	2.78768	1.51491	0	4.57089	0	0	0	0	0	1.81037	0	7.1861	0	0.990304	0	0	0	0.527737	1.31062	2.0286	0	0.603456	2.39537
ENSMUSG00000076976.2	Mir297c	miRNA	98	0	1.48215	0	0	0	0	0	0	0	0	0	0	0	0	2.18496	0	1.93445	0	0	0	0	0	0	0	0	0.741073	0	0	0	0	0	0.72832	0.644816	0	0
ENSMUSG00000076118.1	Mir669c	miRNA	109	0	2.66514	0	0	0	0	0	0	0	0	0	0	0	0	3.92892	1.77524	0	0	0	0	0	0	2.80336	0	0	1.33257	0	0	0	0	0	1.90139	0	0	0.934453
ENSMUSG00000077095.1	Gm24342	miRNA	104	2.41863	2.79327	0	0	0	0	0	0	0	0	0	0	0	0	4.11781	0	0	0	0	1.75293	0	2.21074	2.93814	0	0	2.60595	0	0	0	0	0	1.3726	0	1.32122	0.979379
ENSMUSG00000077104.1	Gm25263	miRNA	100	2.51537	0	0	0	1.48374	1.42844	0	0	0	0	0	2.90619	2.36024	0	0	0	0	1.71724	0	3.6461	0	2.29917	0	9.12635	10.739	1.25769	0	1.45609	0	0	1.75548	0	0.572414	1.98176	6.6218
ENSMUSG00000076014.1	Mir669a-2	miRNA	97	0	2.99485	0	0	0	0	0	0	1.52139	0	1.21101	0	1.21662	1.98344	2.20749	0	1.95439	0	0	5.63831	2.18493	0	0	0	5.53559	1.49743	0	0	0	0.760695	0.809208	1.39697	0.651464	2.60774	1.8452
ENSMUSG00000092961.1	Gm22239	miRNA	103	0	1.4102	4.13507	0	0	2.77367	0	2.61908	2.86553	0	3.42139	0	3.43724	0	2.0789	3.7573	0	1.66723	0	5.30986	4.1153	2.2322	0	2.21513	5.21313	0.705098	2.06754	1.38683	1.30954	1.43277	2.28621	1.9454	0.555742	3.88579	2.47609
ENSMUSG00000092697.1	Gm22925	miRNA	102	4.9321	2.84804	0	0	0	0	0	0	0	0	0	0	0	5.65863	0	3.79414	0	0	0	0	4.15565	4.50817	0	2.23685	2.63212	3.89007	0	0	0	0	0	3.15092	0	2.88794	1.62299
ENSMUSG00000088833.1	Gm23542	miRNA	96	0	3.02605	2.95772	0	0	0	0	0	6.14896	0	2.44724	0	1.22929	0	2.23048	0	0	0	0	0	4.41537	0	6.36596	4.75331	8.38988	1.51302	1.47886	0	0	3.07448	1.22551	0.743494	0	1.47179	6.50305
ENSMUSG00000076222.1	Mir297b	miRNA	109	4.61536	0	0	0	0	0	0	0	0	0	0	0	0	0	0	0	0	0	0	3.34505	0	2.10933	0	0	2.46308	2.30768	0	0	0	0	0	0	0	1.81813	0.821028
ENSMUSG00000078031.1	Mir466d	miRNA	96	0	0	0	0	3.09113	0	0	0	0	0	2.44724	0	2.45858	2.0041	0	0	0	1.78879	0	0	4.41537	0	0	0	0	0	0	1.54557	0	0	1.63528	0.668033	0.596265	1.47179	0
ENSMUSG00000095699.1	Gm26092	miRNA	97	0	2.99485	0	0	3.05926	0	1.26255	0	0	0	1.21101	0	0	0	0	0	0	0	0	1.87944	2.18493	0	6.30034	0	0	1.49743	0	1.52963	0.631276	0	0.403669	0	0	1.35479	2.10011
ENSMUSG00000089570.1	Mir669m-1	miRNA	98	0	0	0	0	0	0	0	0	1.50587	0	0	0	0	0	6.55488	0	0	0	0	0	0	4.69218	3.11802	0	2.73955	0	0	0	0	0.752933	0	2.18496	0	1.56406	1.95253
ENSMUSG00000088980.1	Mir669m-2	miRNA	98	7.70012	0	1.44868	0	4.54207	0	0	0	0	0	0	0	1.2042	0	0	3.949	1.93445	1.75229	1.88994	1.86026	2.16263	2.34609	0	0	5.4791	3.85006	0.724341	2.27104	0	0	0.401401	1.31633	1.85889	2.12299	1.82637
ENSMUSG00000077991.1	Mir466n	miRNA	94	0	0	0	0	1.57845	1.51962	0	0	0	0	0	1.54585	0	0	0	0	2.01677	0	0	0	0	0	0	2.42722	0	0	0	1.54903	0	0	0.515282	0	0.672255	0	0.809073
ENSMUSG00000077086.1	Mir669o	miRNA	96	0	0	0	0	0	2.97591	0	0	0	1.3963	0	0	0	6.0123	0	0	1.97475	3.57759	0	5.69704	0	2.39496	9.54895	2.37665	2.79663	0	0	1.48796	0	0.698152	0	2.0041	1.85078	2.69733	4.90741
ENSMUSG00000078025.1	Mir466g	miRNA	80	0	0	0	1.60641	1.85468	0	0	0	0	0	0	0	0	0	0	0	0	2.14655	0	4.55763	0	0	0	2.85198	3.35595	0	0.803204	0.927339	0	0	0	0	0.715518	1.51921	2.06931
ENSMUSG00000077941.1	Mir466h	miRNA	81	0	0	1.75273	0	0	0	0	0	0	0	1.45022	0	1.45694	2.37523	0	0	0	0	0	4.50136	5.23304	0	0	0	3.31452	0	0.876363	0	0	0	0.969052	0.791743	0	3.2448	1.10484
ENSMUSG00000076956.2	Mir297a-3	miRNA	102	0	1.42402	0	0	0	0	0	0	0	0	1.15164	0	0	0	2.09928	0	1.85859	0	0	3.57461	0	0	0	2.23685	2.63212	0.712011	0	0	0	0	0.383881	0.699759	0.619529	1.19154	1.62299
ENSMUSG00000078060.1	Mir466l	miRNA	121	0	0	0	1.06209	0	0	1.01213	0	0	1.10781	0	0	0	0	0	0	0	0	0	3.01331	5.25466	0	5.05068	3.77122	0	0	0.531044	0	0.506064	0.553906	0	0	0	2.75599	2.94063
ENSMUSG00000077954.1	Mir297a-4	miRNA	98	0	0	0	0	0	0	0	0	0	0	0	0	1.2042	1.9632	0	0	0	0	1.88994	0	0	0	0	0	0	0	0	0	0	0	0.401401	0.6544	0.629978	0	0
ENSMUSG00000080686.1	Gm24806	miRNA	90	2.79486	3.22778	0	0	1.6486	0	0	0	0	0	0	0	0	0	0	4.30003	0	3.81609	2.05793	0	0	0	3.39518	5.07019	2.98307	3.01132	0	0.824302	0	0	0	1.43334	1.95801	0	3.81615
ENSMUSG00000080657.1	Mir669i	miRNA	127	3.96121	3.43111	0	0	0	0	0.964311	0	1.16201	0	1.84989	1.14417	0	0	1.68603	1.52363	1.49272	1.35216	0	5.7419	1.6688	1.81037	4.81207	3.59305	6.34196	3.69616	0	0	0.482156	0.581004	0.998019	1.06989	0.948294	3.07369	4.91569
ENSMUSG00000080594.1	Mir669h	miRNA	125	0	0	0	1.0281	0	0	0	0	0	5.36181	0	0	1.88819	0	0	0	0	0	1.48171	4.37533	1.6955	7.35733	0	3.65054	2.14781	0	0.51405	0	0	2.68091	0.629397	0	0.493903	4.47605	1.93278
ENSMUSG00000103237.1	Gm18547	processed_pseudogene	811	0	0	0	0	0	0	0	0	0	0	0	0	0	0	0	0	0	0	0	0	0	0	0	0	0	0	0	0	0	0	0	0	0	0	0
ENSMUSG00000081367.2	Gm13265	processed_pseudogene	421	0	0	0	0	0	0	0	0	0	0	0	0	0	0	0	0	0	0	0	0	0	0	0	0	0	0	0	0	0	0	0	0	0	0	0
ENSMUSG00000082871.2	Gm13263	processed_pseudogene	838	0	0	0	0	0	0	0	0	0	0	0	0	0	0	0	0	0	0	0	0	0	0	0	0	0	0	0	0	0	0	0	0	0	0	0
ENSMUSG00000102734.1	Gm37343	TEC	111	0	0	0	0	0	0	0	0	0	0	0	0	0	0	0	0	0	0	0	0	0	0	0	0	0	0	0	0	0	0	0	0	0	0	0
ENSMUSG00000089007.1	Gm23877	snoRNA	129	0	0	0	0	0	0	0	0	0	0	0	0	0	0	0	0	0	0	0	0	0	0	0	0	0	0	0	0	0	0	0	0	0	0	0
ENSMUSG00000085257.2	Gm13264	lincRNA	2011	0	0	0	0	0	0	0	0	0	0	0	0	0	0	0	0	0	0	0	0	0	0	0	0	0	0	0	0	0	0	0	0	0	0	0
ENSMUSG00000084560.1	Gm26478	snRNA	133	0	0	0	1.93252	0	0	0	0	0	1.00786	0	0	0.887308	0	0	0	0	0	0	0	0	0	0	0	0	0	0.96626	0	0	0.50393	0.295769	0	0	0	0
ENSMUSG00000081693.2	Gm13297	processed_pseudogene	934	0	0	0	0	0	0	0	0	0	0	0	0	0	0	0	0	0	0	0	0	0	0	0	0	0	0	0	0	0	0	0	0	0	0	0
ENSMUSG00000083900.2	Gm13294	processed_pseudogene	1330	0	0	0.106745	0	0	0	0	0	0	0	0	0	0	0	0	0	0	0	0	0	0	0	0	0	0	0	0.0533725	0	0	0	0	0	0	0	0
ENSMUSG00000026778.13	Prkcq	protein_coding	7081	0	0	0	0	0	0	0	0	0	0	0	0	0	0	0	0	0	0	0	0	0	0	0	0	0	0	0	0	0	0	0	0	0	0	0
ENSMUSG00000103774.1	Gm36932	TEC	929	0	0	0	0	0	0	0	0	0	0	0	0	0	0	0	0	0	0	0	0	0	0	0	0	0	0	0	0	0	0	0	0	0	0	0
ENSMUSG00000103253.1	Gm37520	TEC	2672	0	0	0	0	0	0	0	0	0.0552301	0	0	0	0	0	0	0	0	0	0	0	0	0	0	0	0	0	0	0	0	0.0276151	0	0	0	0	0
ENSMUSG00000102992.1	Gm37766	TEC	2567	0	0	0	0	0	0	0	0	0	0	0	0	0	0	0	0	0	0	0	0	0	0	0	0	0	0	0	0	0	0	0	0	0	0	0
ENSMUSG00000102196.1	Gm38171	lincRNA	478	0	0	0	0	0	0	0	0	0	0	0	0	0	0	0	0	0	0	0	0	0	0	0	0	0	0	0	0	0	0	0	0	0	0	0
ENSMUSG00000102894.1	Gm37851	TEC	889	0	0	0	0	0	0	0	0	0	0	0	0	0	0	0	0	0	0	0	0	0	0	0	0	0	0	0	0	0	0	0	0	0	0	0
ENSMUSG00000102674.1	8030442B05Rik	lincRNA	1035	0	0	0	0	0	0	0	0	0	0	0	0	0	0	0	0	0	0	0	0	0	0	0	0	0	0	0	0	0	0	0	0	0	0	0
ENSMUSG00000086006.2	Gm13293	lincRNA	1615	0	0	0	0	0	0	0	0	0	0	0	0	0	0	0	0	0	0	0	0	0	0	0	0	0	0	0	0	0	0	0	0	0	0	0
ENSMUSG00000103223.1	Gm37730	TEC	2211	0	0	0	0	0	0	0.16617	0	0	0	0	0	0	0	0	0	0	0	0	0	0	0	0	0	0	0	0	0	0.0830852	0	0	0	0	0	0
ENSMUSG00000103321.1	4933403L11Rik	TEC	1121	0	0	0	0	0	0	0.109248	0	0	0	0	0	0	0	0	0	0	0	0	0	0	0	0	0	0	0	0	0	0.0546242	0	0	0	0	0	0
ENSMUSG00000086491.1	Gm13291	lincRNA	655	0	0	0	0	0	0	0	0	0	0	0	0	0	0	0	0	0	0	0	0	0	0	0	0	0	0	0	0	0	0	0	0	0	0	0
ENSMUSG00000082424.4	Gm13292	processed_pseudogene	1000	0	0	0	0	0	0	0	0	0	0	0	0	0	0	0	0	0	0	0	0	0	0	0	0	0	0	0	0	0	0	0	0	0	0	0
ENSMUSG00000082314.2	Gm13296	processed_pseudogene	997	0	0	0	0	0	0	0	0	0	0	0	0	0	0	0	0	0	0	0	0	0	0	0	0	0	0	0	0	0	0	0	0	0	0	0
ENSMUSG00000026773.19	Pfkfb3	protein_coding	7561	0.665354	0.249736	0.300427	0.0679871	0.255107	0.132245	0.17817	0.214071	0.585537	0.230471	0.590368	0.518894	0.796007	0.73792	0.396478	0.665392	0.200583	0.567796	0.195967	0.337558	0.252274	0.304082	0.92951	0.935448	0.816684	0.457545	0.184207	0.193676	0.19612	0.408004	0.63509	0.59993	0.321449	0.297971	0.893881
ENSMUSG00000102329.1	Gm10851	antisense	1685	0	0	0	0	0	0.169548	0	0.0800489	0	0	0	0	0	0	0.127078	0	0	0	0	0.108193	0	0	0	0	0	0	0	0.0847738	0.0400245	0	0	0.0423593	0	0.0360643	0
ENSMUSG00000102376.1	Gm37975	TEC	2099	1.67771	0.691997	0.202912	0.0612256	0.282752	0.20416	0.350074	0.385562	0.492151	0.255446	0.279818	0.34614	0.337338	0	0	0.184375	0.270952	0.572687	0.264717	0.173707	0.302913	0.109536	0	0.108699	0.127907	1.18486	0.132069	0.243456	0.367818	0.373798	0.321099	0.0614582	0.369452	0.195385	0.0788685
ENSMUSG00000037197.11	Rbm17	protein_coding	2405	5.02028	5.85833	2.12513	1.38933	2.34438	2.25699	1.52766	3.36505	2.63855	2.28518	1.8072	2.77931	3.14044	2.07993	3.91749	4.10335	2.60125	3.64155	1.69426	3.56272	4.75869	4.11077	5.08218	6.64079	4.01877	5.4393	1.75723	2.30068	2.44636	2.46187	2.57565	3.36692	2.64569	4.14406	5.24725
ENSMUSG00000082727.2	Gm13260	processed_pseudogene	1264	0	0	0	0	0	0	0	0	0	0	0	0	0	0	0	0	0	0	0	0	0	0	0	0	0	0	0	0	0	0	0	0	0	0	0
ENSMUSG00000091312.1	Gm17490	protein_coding	63	0	0	0	0	0	0	0	0	0	0	0	0	0	0	0	0	0	0	0	0	0	0	0	0	0	0	0	0	0	0	0	0	0	0	0
ENSMUSG00000026770.5	Il2ra	protein_coding	5711	0	0	0	0	0	0	0.0214441	0.141708	0.0516809	0.0234714	0.102843	0.0254438	0	0	0.0374936	0	0	0	0	0	0	0	0	0	0	0	0	0	0.0815761	0.0375762	0.0427624	0.0124979	0	0	0
ENSMUSG00000104101.1	Gm37881	TEC	421	0	0	0	0	0	0	0	0	0	0	0	0	0	0	0	0	0	0	0	0	0	0	0	0	0	0	0	0	0	0	0	0	0	0	0
ENSMUSG00000023206.16	Il15ra	protein_coding	4446	0.056576	0	0.0319322	0	0.0333725	0	0.0550911	0	0	0.0301496	0	0	0	0	0	0	0.0426397	0	0	0	0	0	0	0	0	0.028288	0.0159661	0.0166863	0.0275455	0.0150748	0	0	0.0142132	0	0
ENSMUSG00000058594.15	Fbh1	protein_coding	5115	1.22941	1.19267	0.693894	0.452244	0.841223	0.670235	0.526742	0.738359	0.836691	0.70757	0.803787	0.76703	0.484506	0.789885	0.962835	0.605282	0.66713	0.839317	0.470729	0.677185	0.455781	0.404545	0.77661	0.758299	0.472392	1.21104	0.573069	0.755729	0.632551	0.77213	0.685108	0.786001	0.659058	0.512503	0.6691
ENSMUSG00000047909.11	Ankrd16	protein_coding	5926	0.679142	0.514724	0.479145	0.325293	0.575871	0.602615	0.247994	0.364178	0.398447	0.520257	0.257692	0.441373	0.517771	0.357126	0.578133	0.424488	0.255924	0.695474	0.250035	0.492218	0.429169	0.155192	0.309382	0.539018	0.271829	0.596933	0.402219	0.589243	0.306086	0.459352	0.405612	0.453249	0.400478	0.35886	0.37341
ENSMUSG00000103542.1	Gm34768	unprocessed_pseudogene	565	0	0	0	0	0	0.505642	0	0	0	0	0	0	0	0	0	0	0	0	0	0	0	0	0	0	0	0	0	0.252821	0	0	0	0	0	0	0
ENSMUSG00000080801.2	Gm13310	processed_pseudogene	1381	0	0	0	0	0	0	0	0	0	0	0	0	0	0	0	0	0	0	0	0	0	0	0	0	0	0	0	0	0	0	0	0	0	0	0
ENSMUSG00000026768.10	Itga8	protein_coding	7368	0	0.0197137	0	0	0	0	0	0	0	0	0	0	0.0320336	0	0	0	0	0.0233068	0	0	0	0	0	0	0	0.00985683	0	0	0	0	0.0106779	0	0.00776892	0	0
ENSMUSG00000104174.1	Gm37701	TEC	1100	0	0	0.258129	0.11683	0.134886	0	0	0.12262	0	0	0	0.396299	0	0	0	0	0	0	0.168376	0	0	0.209015	0	0	0	0	0.187479	0.0674429	0.0613102	0	0.1321	0	0.0561253	0.0696717	0
ENSMUSG00000086843.3	E030013I19Rik	antisense	3769	0	0	0	0	0	0	0	0	0	0	0	0	0	0	0	0	0	0	0	0	0	0	0	0	0	0	0	0	0	0	0	0	0	0	0
ENSMUSG00000026767.12	Mindy3	protein_coding	6294	2.87745	2.56161	1.64663	0.980077	1.60303	1.31632	1.63446	1.86444	1.47716	1.12876	1.3251	1.63918	1.25624	1.13101	1.49691	1.75239	1.26504	1.66431	1.55963	1.41928	1.6163	1.42465	2.67018	3.29877	2.38873	2.71953	1.31335	1.45968	1.74945	1.30296	1.40684	1.4601	1.49633	1.48675	2.78589
ENSMUSG00000102630.1	Gm37289	TEC	1402	1.4353	1.96844	0.405052	0.824974	0.846644	1.4264	0.43676	1.3469	0.736822	1.33854	0.586501	0.621867	0.757566	0.137228	1.52729	0.69009	0.676091	0.612426	0.39632	1.82045	1.96519	0.819959	3.0513	2.60381	1.91495	1.70187	0.615013	1.13652	0.89183	1.03768	0.655311	0.784869	0.561612	1.5352	2.52335
ENSMUSG00000104449.1	Gm37255	TEC	3060	0.904218	1.80376	0.742331	0.335981	1.45465	1.54047	0.720397	1.2783	0.771634	0.963724	0.42227	0.759789	0.57849	0.943106	1.7494	0.695592	0.557576	0.617309	0.786855	0.834076	1.38522	0.826498	1.89731	1.64036	1.49153	1.35399	0.539156	1.49756	0.999347	0.867679	0.58685	1.12936	0.653914	1.01526	1.6764
ENSMUSG00000104406.1	Gm38014	TEC	2612	1.44451	0.889741	0.760946	0.738013	1.24971	0.820313	0.890843	1.54919	0.847482	0.307914	0.809502	0.834474	1.21988	0.662918	0.491867	1.18531	0.362894	1.11765	1.06363	0.558362	0.730261	1.32035	2.69067	2.70786	1.64457	1.16712	0.749479	1.03501	1.22001	0.577698	0.954618	0.78003	0.84806	0.869657	2.3477
ENSMUSG00000083547.2	Gm13321	processed_pseudogene	400	0	0	0	0	0	0	0	0	0	0	0	0	0	0	0	0	0	0	0	0	0	0	0	0	0	0	0	0	0	0	0	0	0	0	0
ENSMUSG00000104045.1	Gm37565	lincRNA	491	0	0	0	0	0	0	0	0	0	0	0	0	0	0	0	0	0	0	0	0	0	0	0	0	0	0	0	0	0	0	0	0	0	0	0
ENSMUSG00000026730.12	Pter	protein_coding	4682	0.429794	0.372277	0.242581	0.109793	0.0950711	0.183055	0.0784713	0.201661	0.0315196	0	0.125446	0.0931074	0.0252055	0.0821843	0.137202	0.123986	0.161962	0.256743	0.0395587	0.0389375	0.271599	0.245532	0.32632	0.341117	0.51608	0.401036	0.176187	0.139063	0.140066	0.0157598	0.081253	0.114457	0.152754	0.185356	0.394506
ENSMUSG00000049630.6	C1ql3	protein_coding	2535	0	0.0572979	0	0	0	0	0	0	0	0.0528778	0.0926767	0	0	0	0	0	0	0	0	0	0.0836047	0	0	0	0	0.028649	0	0	0	0.0264389	0.0308922	0	0	0.0278682	0
ENSMUSG00000104459.1	Gm37824	TEC	3236	1.16596	0.6284	0.219361	0.0794268	0.137553	0.264853	0.0378453	0	0	0.0828463	0.217802	0	0.145874	0.118908	0.19851	0	0.17575	0.371468	0	0.225346	0.0654938	0.426298	0.0944272	0.141013	0.248896	0.897182	0.149394	0.201203	0.0189227	0.0414231	0.121225	0.105806	0.182406	0.239046	0.161445
ENSMUSG00000102900.1	Gm37811	TEC	2601	0	0	0	0	0	0	0	0	0	0	0	0	0	0.0739691	0	0	0	0	0.0712086	0.0700904	0	0	0	0	0	0	0	0	0	0	0	0.0246564	0.0237362	0.0233635	0
ENSMUSG00000103599.1	Gm37356	TEC	1613	0	0	0.352066	0.079673	0	0	0	0	0	0	0	0	0	0	0	0	0	0	0	0.113022	0	0	0	0	0.166445	0	0.21587	0	0	0	0	0	0	0.0376742	0.0554817
ENSMUSG00000103143.1	Gm37742	TEC	3979	0	0.0365042	0	0	0	0	0	0	0	0.0336882	0	0	0.0296587	0	0	0	0	0.0431576	0	0.0916337	0	0.0577825	0	0.114681	0	0.0182521	0	0	0	0.0168441	0.00988623	0	0.0143859	0.0498054	0.0382271
ENSMUSG00000026727.10	Rsu1	protein_coding	9299	1.00085	0.859099	0.22901	0.193481	0.478678	0.445475	0.592648	0.551192	0.571319	0.562186	0.555821	0.375033	0.583778	0.455173	0.759884	0.811544	0.611601	0.904881	0.458105	0.607749	0.501413	0.568672	0.492902	0.662467	1.18373	0.929973	0.211245	0.462077	0.57192	0.566752	0.504877	0.675534	0.658196	0.559278	0.7797
ENSMUSG00000103360.1	Gm38156	TEC	2260	1.113	1.47821	0.125638	0.056864	0.131305	0.0632053	0.108378	0.0596825	0.261195	0.118624	0.311861	0.321482	0.522177	0.681039	0.473731	0.8562	0.167766	0.227953	0.655624	0.80666	0.937779	0.813864	0.946444	1.41337	1.42554	1.2956	0.0912509	0.097255	0.0840304	0.189909	0.385173	0.670323	0.350447	0.852768	1.26178
ENSMUSG00000102691.1	Gm37780	TEC	1873	0.805778	0.775495	0.378993	0.137226	0.31687	0	0.4577	0.216042	0.157581	0.214701	0.250865	0.387906	0.504055	0.513597	0.114323	0.206622	0.101215	0.183368	0.197772	0.875999	0.113154	0.736519	0.326285	0.852702	0.43002	0.790637	0.25811	0.158435	0.336871	0.186141	0.380942	0.27818	0.160785	0.575224	0.536336
ENSMUSG00000099246.1	Gm27540	misc_RNA	187	0	0	0	0	0	0	0	0	0	0	0	0	0	0	0	0	0	0	0	0	0	0	0	0	0	0	0	0	0	0	0	0	0	0	0
ENSMUSG00000103232.1	Gm37160	TEC	1689	0.44678	0.343991	0.336224	0	0.439237	0.338292	0.435053	0.718734	0	0.476182	0.347743	0.688264	0.558967	0.797368	0.126777	0.572828	0.224483	0.406689	0.438635	0.539684	0.627407	0.816755	0.361831	0.54034	0.317911	0.395386	0.168112	0.388765	0.576894	0.238091	0.531658	0.498991	0.356602	0.661282	0.406694
ENSMUSG00000086358.2	Gm13270	processed_transcript	4357	0	0.233361	0.521352	0.383444	0.136217	0.229494	0.47784	0.185746	0.508061	0.430717	0.107843	0.200105	0.325027	0.264944	0.0982907	0.133235	0.174043	0.23648	0.340076	0.125526	0.243215	0.105539	0.0701323	0.157098	0.246478	0.11668	0.452398	0.182856	0.331793	0.469389	0.210992	0.16549	0.2502	0.158093	0.157903
ENSMUSG00000026726.10	Cubn	protein_coding	14935	0	0.00972549	0.0570355	0	0	0.0286931	0.0246001	0.0090313	0.00988115	0.0179505	0	0.0291884	0.0079017	0.0386462	0.0143372	0.0259124	0	0.0114981	0	0.0122066	0.0283814	0	0	0.0305536	0.0179763	0.00486275	0.0285177	0.0143466	0.0168157	0.0139158	0.0123634	0.0262986	0.0038327	0.0135293	0.0161766
ENSMUSG00000026723.10	Trdmt1	protein_coding	3835	0.655899	0.681748	0.259138	0.502657	0.502964	0.335227	0.510947	0.668257	0.615697	0.524297	0.306304	0.341014	0.52313	0.250839	0.335008	0.403653	0.197732	0.447782	0.77273	0.237686	0.110528	0.359713	0.717105	0.178481	0.560054	0.668823	0.380898	0.419095	0.589602	0.569997	0.390149	0.329833	0.472748	0.235976	0.485214
ENSMUSG00000026728.9	Vim	protein_coding	4743	0.4773	0.398114	0.149663	0.162571	0.594373	0.481869	0.516414	0.739393	2.58248	2.99574	3.07105	3.49258	3.75707	2.39326	2.84418	2.20305	0.959271	1.44823	1.52295	0.384367	0.580897	0.678649	0.644247	0.33673	0.226419	0.437707	0.156117	0.538121	0.627904	2.78911	3.44023	2.48016	1.31015	0.547971	0.402465
ENSMUSG00000003418.11	St8sia6	protein_coding	7664	0.623591	0.41695	0.185244	0.234757	0.387198	0.354128	0.527326	0.492785	0.539157	0.367295	0.398507	0.30336	0.384955	0.401657	0.335271	0.328225	0.445246	0.582572	0.314167	0.285447	0.497767	0.239996	0.318963	0.535863	0.280246	0.520271	0.21	0.370663	0.510056	0.453226	0.362274	0.355051	0.447328	0.34107	0.378357
ENSMUSG00000104354.1	Gm37126	antisense	883	0	0	0	0.145541	0	0	0	0	0	0	0	0	0	0.217886	0	0	0.429391	0.388956	0	0	0	0	0	0.25839	0	0	0.0727705	0	0	0	0	0.0726287	0.272782	0	0.0861301
ENSMUSG00000063275.15	Hacd1	protein_coding	2118	0.475046	0.480053	0.402183	0	0.140108	0.0674428	0.173467	0	0.278706	0.0632886	0.166385	0.411642	0.167156	0.817536	0.303295	1.09632	0.537042	0.648628	0.0874474	0.0860742	0	0.542768	0.288542	0.107724	0.507037	0.47755	0.201092	0.103775	0.0867334	0.170997	0.248394	0.739052	0.424373	0.209614	0.301101
ENSMUSG00000102553.1	D930036K23Rik	TEC	3964	0.507643	0.0366423	0.035815	0.0324199	0.0374305	0.0720706	0.0926848	0	0.0372288	0	0	0.109972	0.0893128	0	0	0.0976292	0.0478244	0.0866419	0	0.0459902	0.106931	0.0580012	0	0.0575577	0.338643	0.272143	0.0341175	0.0547505	0.0463424	0.0186144	0.0664283	0.0325431	0.0448221	0.0703076	0.132067
ENSMUSG00000103926.1	Gm37894	TEC	2599	0.580694	0.670644	0.218501	0.148341	0.114178	0.164883	0.424089	0.415182	0.454251	0.412606	0.316381	0.16773	0.6811	0.518182	0	0.446713	0.145884	0.264293	0.285054	0.841732	0.40773	0.0884635	0.705424	0.526723	0.619799	0.625669	0.183421	0.139531	0.419636	0.433429	0.388403	0.321632	0.231743	0.445975	0.617315
ENSMUSG00000086657.2	Stamos	processed_transcript	1896	0.398002	0.153218	0.973428	0.610028	0.626052	0.828736	0.387555	0.569124	0.31134	0.636291	0.185867	0.30656	0.871396	0.60884	0.225872	0.204115	0.299962	0.0905718	0.29306	0.673068	0.223563	0.121264	0.161164	0.240674	0	0.27561	0.791728	0.727394	0.47834	0.473815	0.454608	0.346276	0.227864	0.339298	0.133946
ENSMUSG00000026718.17	Stam	protein_coding	8386	4.52923	3.72392	1.43901	1.18	1.91085	1.29455	0.92004	1.4315	1.68939	1.56647	2.15717	2.52984	2.64563	2.5007	2.73211	2.81507	2.07977	2.62112	2.23069	2.9348	3.00747	2.96101	4.08102	3.86341	3.55364	4.12657	1.3095	1.6027	1.17577	1.62793	2.44421	2.68263	2.31053	2.96776	3.83269
ENSMUSG00000103901.1	Gm37499	TEC	3478	5.4965	5.1368	1.75525	0.997654	1.53579	2.34103	1.65497	1.55126	1.18807	1.58018	1.68873	2.63212	2.30731	1.82547	2.77047	2.05852	2.72536	2.46872	1.59759	2.88292	3.47339	3.23919	5.00784	4.98564	4.39998	5.31665	1.37645	1.93841	1.60312	1.38412	2.20938	2.21815	2.26389	3.1985	4.79782
ENSMUSG00000061531.8	Tmem236	protein_coding	3659	0	0.0396967	0.116401	0.0702447	0	0.0780781	0	0	0	0.0366344	0	0	0	0	0	0	0	0	0	0	0	0.0628359	0	0	0	0.0198484	0.093323	0.0390391	0	0.0183172	0	0	0	0.0209453	0
ENSMUSG00000083545.2	Gm13320	TEC	141	0	0	0	0	0	0	0	0	0	0	0	0	0	0	0	0	0	0	0	0	0	0	0	0	0	0	0	0	0	0	0	0	0	0	0
ENSMUSG00000026712.3	Mrc1	protein_coding	6371	0.0789631	0.136792	0.0222839	0.100857	0.23289	0.0896838	0.057668	0.190542	0.0926542	0.0631197	0.0921894	0.022808	0.0555699	0.0603966	0.067219	0.0607444	0	0.107816	0	0.0286149	0	0.18044	0	0.0716241	0.0421403	0.107878	0.0615707	0.161287	0.124105	0.0778869	0.0568558	0.0627867	0.0359387	0.0696849	0.0379215
ENSMUSG00000077897.1	Mir511	miRNA	79	0	0	0	0	0	0	0	0	0	0	0	0	0	0	0	0	0	0	0	0	0	0	0	0	0	0	0	0	0	0	0	0	0	0	0
ENSMUSG00000103475.1	Gm37697	TEC	1844	0	0	0	0	0	0	0	0	0	0	0	0	0	0	0	0	0	0	0	0	0	0	0	0	0	0	0	0	0	0	0	0	0	0	0
ENSMUSG00000036949.16	Slc39a12	protein_coding	2998	0	0	0	0	0	0	0	0	0	0	0	0	0	0	0	0	0	0	0	0	0	0	0	0	0	0	0	0	0	0	0	0	0	0	0
ENSMUSG00000084901.6	Gm13266	processed_transcript	831	0	0	0	0	0	0	0	0	0	0	0	0	0	0	0	0	0	0	0	0	0	0	0	0	0	0	0	0	0	0	0	0	0	0	0
ENSMUSG00000057914.15	Cacnb2	protein_coding	13228	0	0	0	0	0	0	0	0	0	0	0	0	0	0	0	0.0292563	0	0	0	0	0	0.0347621	0	0.0172482	0.020296	0	0	0	0	0	0	0.0097521	0	0.0115874	0.0125147
ENSMUSG00000075525.3	Gm10849	pseudogene	618	0	0	0	0	0	0	0	0	0	0	0	0	0	0	0	0	0	0	0	0	0	0	0	0	0	0	0	0	0	0	0	0	0	0	0
ENSMUSG00000104153.1	Gm38105	TEC	2621	0.0959699	0.110836	0	0	0.0566098	0	0	0	0	0	0	0	0	0	0	0	0	0	0	0	0	0	0.116584	0	0	0.103403	0	0.0283049	0	0	0	0	0	0	0.0388613
ENSMUSG00000070271.7	Gm13268	processed_pseudogene	433	0	0	0	0	0	0	0	0	0	0	0	0	0	0	0	0	0	0	0	0	0	0	0	0	0	0	0	0	0	0	0	0	0	0	0
ENSMUSG00000083633.2	Gm13312	processed_pseudogene	718	0	0	0	0	0	0	0	0	0	0	0	0	0	0	0	0	0	0	0	0	0	0	0	0	0	0	0	0	0	0	0	0	0	0	0
ENSMUSG00000104034.1	2900092N22Rik	TEC	1409	0	0	0	0	0	0	0	0	0	0	0	0	0	0	0.303941	0	0	0	0	0	0	0	0	0	0	0	0	0	0	0	0	0.101314	0	0	0
ENSMUSG00000081008.2	Gm13314	processed_pseudogene	335	0	0	0	0	0	0	0	0	0	0	0	0	0	0	0	0	0	0	0	0	0	0	0	0	0	0	0	0	0	0	0	0	0	0	0
ENSMUSG00000082542.2	Gm13311	processed_pseudogene	379	0	0	0	0	0	0	0	0	0	0	0	0	0	0	0	0	0	0	0	0	0	0	0	0	0	0	0	0	0	0	0	0	0	0	0
ENSMUSG00000104106.1	Gm10848	antisense	1811	0	0	0	0	0	0	0	0	0	0	0	0	0	0	0	0	0	0	0	0	0	0	0	0	0	0	0	0	0	0	0	0	0	0	0
ENSMUSG00000103885.1	Gm37006	TEC	2674	0	0	0	0	0	0	0	0	0	0	0	0	0	0	0	0	0	0	0	0	0	0	0	0	0	0	0	0	0	0	0	0	0	0	0
ENSMUSG00000083305.2	Gm13315	processed_pseudogene	991	0	0	0	0	0	0	0	0	0	0	0	0	0	0	0	0	0	0	0	0	0	0	0	0	0	0	0	0	0	0	0	0	0	0	0
ENSMUSG00000103050.1	Gm38273	TEC	2382	0	0	0	0	0.0622898	0	0	0	0	0	0	0	0	0	0.0898934	0	0	0	0	0	0	0	0	0	0	0	0	0.0311449	0	0	0	0.0299645	0	0	0
ENSMUSG00000087086.7	Gm13269	antisense	787	0	0	0	0	0	0	0	0	0	0	0	0	0	0	0	0	0	0	0	0	0	0	0	0	0	0	0	0	0	0	0	0	0	0	0
ENSMUSG00000085281.3	Gm13316	processed_pseudogene	691	0	0	0	0	0	0	0	0	0	0	0	0	0	0	0	0	0	0	0	0	0	0	0	0	0	0	0	0	0	0	0	0	0	0	0
ENSMUSG00000102673.1	Gm37437	TEC	1937	0	0	0	0	0	0	0	0	0	0	0	0	0	0	0	0	0	0	0	0	0	0	0	0	0	0	0	0	0	0	0	0	0	0	0
ENSMUSG00000104271.1	Gm37891	TEC	1326	0	0	0	0	0	0	0	0	0	0	0	0	0	0	0	0	0	0	0	0	0	0	0	0	0	0	0	0	0	0	0	0	0	0	0
ENSMUSG00000026707.15	Nsun6	protein_coding	5006	0.854201	1.10258	2.01357	1.23224	2.01547	1.96888	1.88374	2.23636	1.56242	1.23174	0.868219	0.812759	0.91939	0.922382	0.9838	0.927692	0.984614	1.26924	1.25794	0.509843	0.550378	0.688923	0.97664	0.77481	0.965356	0.97839	1.62291	1.99218	2.06005	1.39708	0.866789	0.944625	1.1706	0.583048	0.905602
ENSMUSG00000103778.1	Gm36930	TEC	2376	1.58799	1.10038	1.73281	0.703141	1.12405	1.92382	0.566979	1.19214	1.11799	0.902662	0.395514	0.611573	0.546352	0.728763	0.540723	0.570079	0.478727	0.578196	0.779519	0.230183	0	0	0.514421	0.288079	0.90396	1.34418	1.21797	1.52394	0.879561	1.01033	0.517813	0.613188	0.612147	0.0767278	0.56882
ENSMUSG00000017418.14	Arl5b	protein_coding	10428	2.87044	3.73294	1.55204	1.01055	1.49399	1.65747	1.25662	1.08651	1.23121	1.01549	1.20532	1.15657	1.23353	1.03318	1.35523	1.7257	1.85431	1.6797	1.33209	1.76571	1.97142	2.40323	2.63722	2.3411	2.26562	3.30169	1.2813	1.57573	1.17156	1.12335	1.19847	1.37137	1.62203	2.04679	2.41465
ENSMUSG00000102258.1	Gm38257	TEC	2761	5.0107	5.10296	2.62242	1.67564	1.98836	1.86251	1.8186	1.61214	1.60349	1.21374	1.44654	2.1578	1.75244	3.41445	2.71438	3.71444	1.92254	1.7415	2.41496	3.10335	2.60988	4.33019	5.42294	5.37136	5.34813	5.05683	2.14903	1.92543	1.71537	1.40862	1.7856	3.28109	2.02633	3.34781	5.38081
ENSMUSG00000083860.2	Gm13313	processed_pseudogene	1084	0	0	0	0	0	0	0	0	0	0	0	0	0	0	0	0	0	0	0	0	0	0	0	0	0	0	0	0	0	0	0	0	0	0	0
ENSMUSG00000080930.2	Gm13367	processed_pseudogene	796	0	0	0	0	0	0	0	0	0	0	0	0	0	0	0	0	0	0	0	0	0	0	0	0	0	0	0	0	0	0	0	0	0	0	0
ENSMUSG00000083631.2	Gm13366	processed_pseudogene	970	0	0	0	0	0	0	0	0	0	0	0	0	0	0	0	0	0	0	0	0	0	0	0	0	0	0	0	0	0	0	0	0	0	0	0
ENSMUSG00000082632.2	Gm13365	processed_pseudogene	973	0	0	0	0	0	0	0	0	0	0	0	0	0	0	0	0	0	0	0	0	0	0	0	0	0	0	0	0	0	0	0	0	0	0	0
ENSMUSG00000081389.2	Gm13368	processed_pseudogene	430	0	0	0	0	0	0	0	0	0	0.311733	0	0	0	0	0	0	0	0	0	0	0	0	0	0	0	0	0	0	0	0.155867	0	0	0	0	0
ENSMUSG00000075520.5	Malrd1	protein_coding	6738	0	0	0	0	0	0	0	0	0.0438038	0	0	0	0	0	0	0	0.0281353	0.0509719	0	0	0	0	0	0	0	0	0	0	0	0.0219019	0	0	0.0263691	0	0
ENSMUSG00000103356.1	Gm37595	TEC	1742	0	0	0	0	0	0	0	0	0	0	0	0	0	0	0	0	0	0	0	0	0	0	0	0	0	0	0	0	0	0	0	0	0	0	0
ENSMUSG00000081245.2	Gm6587	processed_pseudogene	613	0	0	0	0.209645	0	0	0	0	0	0	0	0	0	0	0.349309	0	0	0	0	0	0	0	0	0	0	0	0.104823	0	0	0	0	0.116436	0	0	0
ENSMUSG00000103865.1	Gm37416	TEC	318	0	0	0	0	0	0	0	0	0	0	0.369395	0	0	0	0	0	0	0	0	0	0	0	0	0.71748	0	0	0	0	0	0	0.123132	0	0	0	0.23916
ENSMUSG00000026748.13	Plxdc2	protein_coding	6947	0.217248	0.104542	0.0408725	0	0	0	0.0176288	0	0.0637289	0.0192954	0	0.0418338	0.0169875	0.055389	0	0	0.0272889	0.0494384	0	0.0524846	0.0915235	0.0992874	0.0879707	0.0985283	0.115939	0.160895	0.0204363	0	0.00881442	0.0415122	0.0196071	0.018463	0.0255758	0.0810985	0.100813
ENSMUSG00000076950.1	Gm24933	miRNA	110	0	0	0	0	0	0	0	0	0	0	0	0	0	0	0	0	0	0	0	0	0	0	0	0	0	0	0	0	0	0	0	0	0	0	0
ENSMUSG00000082235.3	Gm13326	processed_pseudogene	1011	0	0	0	0	0	0	0	0	0	0	0	0	0	0	0	0	0	0	0	0	0	0	0	0	0	0	0	0	0	0	0	0	0	0	0
ENSMUSG00000081525.1	Gm13325	processed_pseudogene	806	0	0	0	0	0	0	0	0.334696	0	0	0	0	0	0	0	0	0	0	0.229794	0	0	0	0	0	0	0	0	0	0.167348	0	0	0	0.0765979	0	0
ENSMUSG00000085193.1	Gm13322	lincRNA	246	0	0	0	0	0	0	0	0	0	0	0	0	0	0	0	0	0	0	0	0	0	0	0	0	0	0	0	0	0	0	0	0	0	0	0
ENSMUSG00000053702.16	Nebl	protein_coding	15235	0.0165105	0.019068	0.00931872	0	0	0	0.00803856	0.0177069	0.067806	0.0263955	0.0231312	0	0.0232383	0	0.0281098	0.0381033	0	0.0225434	0.0364713	0.0119662	0	0	0	0.014976	0.0176223	0.0177892	0.00465936	0	0.0128727	0.0471008	0.0154565	0.022071	0.0196716	0.00398874	0.0108661
ENSMUSG00000085100.1	Gm13324	antisense	569	0	0	0	0	0	0	0	0	0	0	0	0	0	0	0	0	0	0	0	0	0	0	0	0	0	0	0	0	0	0	0	0	0	0	0
ENSMUSG00000099161.1	Mir6419	miRNA	113	0	0	0	0	0	0	0	0	0	0	0	0	0	0	0	0	0	0	0	0	0	0	0	0	0	0	0	0	0	0	0	0	0	0	0
ENSMUSG00000081851.1	Gm13323	processed_pseudogene	1151	0	0	0	0	0	0	0	0	0	0	0	0	0	0	0	0	0	0	0	0	0	0	0	0	0	0	0	0	0	0	0	0	0	0	0
ENSMUSG00000062651.4	H2al2a	protein_coding	542	0	0	0	0	0	0	0	0	0	0	0	0	0	0.35497	0	0	0	0	0	0	0.782059	0	0	0	0	0	0	0	0	0	0	0.118323	0	0.260686	0
ENSMUSG00000081116.1	Gm13329	processed_pseudogene	265	0	0	0.535739	0.484953	0.559903	1.07807	0	0	0	0.505831	0	0	0.445328	0	0	0	0	0	0	0	0	0	0	0	0	0	0.510346	0.818985	0	0.252916	0.148443	0	0	0	0
ENSMUSG00000054057.2	A930004D18Rik	protein_coding	3378	0.521243	0.601984	1.0507	0.722836	0.922398	0.930304	0.725089	1.15796	0.961116	0.555546	0.521615	0.516198	0.558967	1.25301	1.01422	1.03109	0.336725	0.355852	0.712782	1.0254	0.815629	0.544503	0.0904577	0.742968	0.238433	0.561614	0.886769	0.926351	0.941525	0.758331	0.53226	1.09944	0.468453	0.795177	0.357286
ENSMUSG00000085319.1	Gm13330	antisense	388	0	0	0.731808	0.662436	0	0.736309	0.631276	0.69527	0.380348	0.345477	0.302752	0.749019	0.912463	0	0	0.498714	2.93159	0	0.95471	0	0.546232	0	0	0	0.691949	0	0.697122	0.368154	0.663273	0.362913	0.654745	0.166238	1.29543	0.182077	0.23065
ENSMUSG00000054074.9	Skida1	protein_coding	4927	1.37843	1.03182	1.84415	1.252	1.80687	1.4496	1.11854	1.04029	1.34785	1.03384	0.905982	1.06173	1.38922	1.64005	1.08649	1.45312	0.923447	1.63812	0.751831	1.18404	1.20444	1.72659	1.61249	1.52816	1.58023	1.20512	1.54808	1.62824	1.07942	1.19085	1.11898	1.39322	1.10447	1.37169	1.57363
ENSMUSG00000086340.1	1810059C17Rik	processed_transcript	487	0	1.49128	1.16608	1.31943	0.91401	0.586628	0.75442	1.10786	1.21211	1.37623	0.964827	2.68539	0.484649	1.58023	3.07779	1.58933	1.16782	1.76308	1.14095	1.12303	0	0	0	0	0.551286	0.745638	1.24276	0.750319	0.931142	1.29417	1.37829	2.08245	1.35728	0.374343	0.183762
ENSMUSG00000026743.16	Mllt10	protein_coding	5907	11.6251	9.88498	4.49442	2.82828	4.44595	3.89332	2.7989	3.10547	4.47197	3.26774	4.91189	6.64188	7.31206	6.83979	6.85117	7.8619	4.17215	5.78519	4.29563	8.24031	9.07742	9.10792	11.9495	10.2743	10.4536	10.7551	3.66135	4.16964	2.95219	3.86985	6.28861	7.18429	4.75099	8.80855	10.8925
ENSMUSG00000099050.1	Mir7655	miRNA	58	4.33685	2.50431	9.79109	0	2.55818	0	0	2.32556	0	2.31113	2.02531	5.01068	2.03469	0	0	0	0	0	9.58002	3.14319	18.2705	0	0	0	0	3.42058	4.89554	1.27909	1.16278	1.15556	3.02356	0	3.19334	7.1379	0
ENSMUSG00000092814.1	Gm23638	miRNA	126	0	0	0	0	0	0	0	0	0	0	0	0	0	0	0	0	0	0	0	0	0	0	0	0	0	0	0	0	0	0	0	0	0	0	0
ENSMUSG00000064964.1	Gm25147	snRNA	105	19.1647	15.2167	6.76051	1.22393	5.65235	9.52293	2.33271	1.28459	0	3.82986	11.1874	12.4551	20.2306	23.8202	20.393	11.0572	9.02743	4.90641	8.8197	15.6262	20.1846	15.3278	20.3711	21.7294	15.3415	17.1907	3.99222	7.58764	1.80865	1.91493	14.6244	18.4234	7.58451	17.0462	19.1473
ENSMUSG00000081619.1	Gm13351	processed_pseudogene	414	0	0	0	0	0	0	0.295815	0	0	0	0	0	0	0	0	0	0	0	0	0	0	0	0	0	0	0	0	0	0.147908	0	0	0	0	0	0
ENSMUSG00000026740.12	Dnajc1	protein_coding	11651	0.841983	1.15941	0.182779	0.209573	0.178289	0.208424	0.325851	0.266269	0.354656	0.356656	0.362959	0.561234	0.55709	0.561444	0.808648	0.631108	0.715934	0.707473	0.619975	0.71977	0.618478	0.592009	1.2851	1.03789	1.26738	1.0007	0.196176	0.193356	0.29606	0.355656	0.493761	0.667067	0.681127	0.643419	1.19679
ENSMUSG00000083070.2	Gm13350	processed_pseudogene	479	0.52513	0.909709	0	0	0	0.298213	0	0	0.30809	0	0.245235	0.606721	0	0.803313	0	0.403969	0.395774	0	0.386667	0.761191	2.2123	0.479993	0.637925	1.42897	0.560493	0.71742	0	0.149106	0	0.154045	0.283985	0.402427	0.260814	1.15116	0.875796
ENSMUSG00000082520.2	Gm13349	processed_pseudogene	411	0	1.06022	0.690855	0.625366	1.44403	0	0	0.328181	2.15438	0.326144	0	1.06065	0.861401	1.40433	0.520988	0.941611	0.461255	0.835641	0	1.3307	0	1.67822	0	0	0.653227	0.53011	0.65811	0.722016	0.164091	1.24026	0.640685	0.955644	0.432299	1.00297	0.217742
ENSMUSG00000081181.1	Gm13353	processed_pseudogene	73	0	0	0	0	0	0	0	0	0	0	0	0	0	0	0	0	0	0	0	0	0	0	0	0	0	0	0	0	0	0	0	0	0	0	0
ENSMUSG00000082943.1	Gm13355	processed_pseudogene	317	0	0	0	0	0	0	0	0	0	0	0	0	0	0	0	0	0	0	0	0	0	0	0	0	0	0	0	0	0	0	0	0	0	0	0
ENSMUSG00000086882.4	Gm13352	processed_pseudogene	262	0	0	0	0	0	0	0.467433	0	1.12653	0	0	0	0	0	0	0	0	0	0	0	0	0	0	0	0	0	0	0	0.233717	0.563263	0	0	0	0	0
ENSMUSG00000051154.11	Commd3	protein_coding	2330	1.18751	1.68316	0.548385	0.496401	1.2736	0.796983	1.15635	1.27357	1.26674	1.49578	1.36121	1.43439	1.67141	0.990868	2.84889	1.41181	0.813631	1.54773	1.51033	1.64309	1.54633	1.48015	0.655722	2.35013	1.72839	1.43534	0.522393	1.03529	1.21496	1.38126	1.489	1.75052	1.29056	1.55652	1.57808
ENSMUSG00000026739.13	Bmi1	protein_coding	3974	1.96217	2.44886	0.392974	0.355722	1.12009	0.862671	1.01697	1.12006	2.0053	1.6528	1.68487	1.24321	1.98963	1.01667	1.61645	1.7529	1.43112	1.12351	1.63122	0.871615	0.853298	1.21496	0.692022	0.40189	1.68895	2.20551	0.374348	0.991379	1.06851	1.82905	1.63924	1.46201	1.39528	0.979958	0.927622
ENSMUSG00000037708.16	Spag6	protein_coding	3392	0	0	0	0.037887	0.0437424	0	0	0	0.0870135	0.0790361	0	0	0.0347913	0	0	0	0.0558891	0	0	0	0.187445	0	0	0	0	0	0.0189435	0.0218712	0	0.0830248	0.0115971	0	0.0186297	0.0624817	0
ENSMUSG00000092353.1	Gm20539	lincRNA	1384	0	0	0	0	0.107207	0	0	0	0	0	0	0	0	0	0	0	0	0	0	0	0	0	0.662355	0	0	0	0	0.0536034	0	0	0	0	0	0	0.220785
ENSMUSG00000081139.1	Gm13333	processed_pseudogene	781	0	0	0	0	0	0	0	0	0	0	0	0	0	0	0	0	0	0	0	0	0	0	0	0	0	0	0	0	0	0	0	0	0	0	0
ENSMUSG00000097638.1	Carlr	protein_coding	2574	0	0	0	0	0	0	0	0	0	0	0	0	0	0	0	0	0	0	0	0	0	0	0	0	0	0	0	0	0	0	0	0	0	0	0
ENSMUSG00000026737.12	Pip4k2a	protein_coding	3477	0.868118	0.835492	0.122494	0.0369608	0.170692	0.16433	0.176111	0.193964	0.212216	0.038552	0.0337842	0.125375	0.339407	0.221333	0.307918	0.111303	0.218091	0.34572	0.106536	0.419454	0.304771	0.529	0.615175	0.787433	0.463289	0.851805	0.0797275	0.167511	0.185037	0.125384	0.166189	0.213518	0.223449	0.417742	0.621966
ENSMUSG00000026736.2	4930426L09Rik	bidirectional_promoter_lncRNA	1462	0	0	0	0	0	0	0	0	0	0.0916862	0.0803473	0	0	0	0	0.132354	0	0	0	0	0	0	0.209006	0	0	0	0	0	0	0.0458431	0.0267824	0.0441179	0	0	0.0696686
ENSMUSG00000083281.1	Gm13332	processed_pseudogene	1398	0	0	0	0	0	0	0	0	0	0	0	0	0	0	0	0	0	0	0	0	0	0	0	0	0	0	0	0	0	0	0	0	0	0	0
ENSMUSG00000037683.14	Armc3	protein_coding	2830	0.266647	0	0	0	0	0	0	0.0953233	0	0	0	0	0	0	0	0.13675	0	0	0	0	0	0	0	0.0806214	0.284604	0.133324	0	0	0.0476616	0	0	0.0455833	0	0	0.121742
ENSMUSG00000087674.7	4930447M23Rik	lincRNA	1776	0	0	0	0	0	0	0	0	0.083094	0	0	0	0	0	0	0	0	0	0	0	0	0	0	0	0	0	0	0	0	0.041547	0	0	0	0	0
ENSMUSG00000023094.14	Msrb2	protein_coding	1377	1.09602	0.632899	0.72171	0.186656	0.754263	0.311207	0.355752	0.0979538	0.321514	0.292038	0.341228	0.738684	0.599915	0.419158	0.466506	0.421571	0.41302	0.997672	0.538021	0.926751	1.07739	0.333938	0.221907	0.331385	0.389944	0.86446	0.454183	0.532735	0.226853	0.306776	0.559942	0.435745	0.649571	0.77936	0.314412
ENSMUSG00000109733.1	Gm33940	lincRNA	1601	0	0.0907247	0	0	0	0	0	0	0	0.083726	0	0	0	0	0	0	0	0.214521	0	0	0	0	0	0	0	0.0453624	0	0	0	0.041863	0	0	0.0715071	0	0
ENSMUSG00000087103.1	Gm13344	antisense	1557	0	0	0	0	0	0	0	0	0.0947816	0	0	0	0	0	0	0	0	0	0	0	0	0	0	0	0	0	0	0	0	0.0473908	0	0	0	0	0
ENSMUSG00000085388.1	Ptf1aos	antisense	916	0	0	0	0	0	0	0	0	0	0	0	0	0	0	0	0	0	0	0	0	0	0	0	0	0	0	0	0	0	0	0	0	0	0	0
ENSMUSG00000026735.2	Ptf1a	protein_coding	1508	0	0.0963198	0	0	0	0	0	0	0	0	0	0	0	0	0	0	0	0	0	0	0	0	0	0	0	0.0481599	0	0	0	0	0	0	0	0	0
ENSMUSG00000056329.3	1810010K12Rik	processed_transcript	2289	0	0	0	0	0	0	0	0	0	0	0	0	0	0	0	0	0	0	0	0	0	0	0	0	0	0	0	0	0	0	0	0	0	0	0
ENSMUSG00000026734.9	4921504E06Rik	protein_coding	2293	0	0	0	0	0	0	0	0	0.0643589	0	0.0512288	0	0.205865	0	0	0.0843878	0.082676	0	0	0	0	0	0	0	0	0	0	0	0	0.0321794	0.0856978	0.0281293	0.0275587	0	0
ENSMUSG00000084160.1	Gm13345	processed_pseudogene	228	0	0	0	0	0	0	0	0	0	0	0	0	0	0	0	0	0	0	0	0	0	0	0	0	0	0	0	0	0	0	0	0	0	0	0
ENSMUSG00000086621.1	Gm13348	antisense	690	0	0	0	0	0.215035	0	0	0.390963	0.427753	0	0	0	0	0	0	0	0	0	0	0	0	0	0	0	0	0	0	0.107518	0.195482	0.213877	0	0	0	0	0
ENSMUSG00000080227.2	Gm13343	processed_pseudogene	105	0	0	0	0	0	0	0	0	0	0	0	0	0	0	0	0	0	0	0	0	2.01846	0	0	0	0	0	0	0	0	0	0	0	0	0.672819	0
ENSMUSG00000043415.5	Otud1	protein_coding	2832	2.84223	1.69253	0.401047	0.408409	0.628705	0.302635	0.951372	0.952559	1.09431	0.615321	1.90802	2.20633	2.0002	1.49458	1.66341	1.22988	0.937169	2.1223	1.0464	2.05995	1.94576	3.65334	1.07898	1.77242	1.99082	2.26738	0.404728	0.46567	0.951966	0.854813	2.03818	1.46262	1.36862	2.55301	1.61407
ENSMUSG00000087246.1	Gm13346	lincRNA	3634	0	0	0	0	0	0	0	0	0	0	0	0	0.0649488	0.0529426	0	0	0	0	0	0	0	0	0	0	0	0	0	0	0	0	0.0216496	0.0176475	0	0	0
ENSMUSG00000083893.1	Gm13347	processed_pseudogene	1353	0	0	0	0	0	0	0	0	0	0	0	0	0	0	0	0	0	0	0	0	0	0	0	0.168632	0	0	0	0	0	0	0	0	0	0	0.0562106
ENSMUSG00000077342.1	Gm24670	snoRNA	132	0	0	0	0	0	0	0	0	0	0	0	0	0	0	0	0	0	0	0	0	0	0	0	0	0	0	0	0	0	0	0	0	0	0	0
ENSMUSG00000105927.1	Gm44457	miRNA	76	0	0	0	0	0	0	0	0	0	0	0	0	0	0	0	0	0	0	0	0	0	0	0	0	0	0	0	0	0	0	0	0	0	0	0
ENSMUSG00000036617.17	Etl4	protein_coding	16148	3.38021	3.35511	0.817642	0.612799	0.707507	0.557293	0.515717	0.542938	0.4935	0.630879	0.792914	1.00785	1.14738	1.1557	1.33928	1.07847	0.868753	1.3612	0.894641	1.73861	1.50934	1.495	2.17613	2.45848	1.99512	3.36766	0.71522	0.6324	0.529327	0.56219	0.982713	1.19115	1.04153	1.58098	2.20991
ENSMUSG00000065644.1	Gm25859	snoRNA	91	0	0	0	0	0	0	0	0	0	0	0	0	0	0	0	0	0	0	0	0	0	0	0	0	0	0	0	0	0	0	0	0	0	0	0
ENSMUSG00000083777.1	Gm13361	processed_pseudogene	1431	0	0	0	0	0	0	0	0	0	0	0	0	0	0	0	0	0	0	0	0	0	0	0	0	0	0	0	0	0	0	0	0	0	0	0
ENSMUSG00000060795.5	Gm13363	processed_pseudogene	522	0	0	0	0	0	0	0	0	0.282711	0	0.225034	0.278371	0	0	0	0	0.363172	0.328974	0	0	0	0	0	0	1.02864	0	0	0	0	0.141355	0.167802	0	0.230715	0	0.342881
ENSMUSG00000082164.1	Gm13360	processed_pseudogene	799	0	0	0	0	0	0	0	0	0	0.167766	0	0.181864	0.1477	0	0	0.242179	0.474533	0.214924	0.231807	0.456333	0.265254	0.575511	0	0	0.336015	0	0	0	0	0.0838831	0.109855	0.0807264	0.307088	0.432366	0.112005
ENSMUSG00000081128.1	Gm13328	processed_pseudogene	1020	0	0	0	0	0	0	0	0	0	0	0	0	0	0	0	0	0	0	0	0.536192	0	0	0	0.223685	0	0	0	0	0	0	0	0	0	0.178731	0.0745617
ENSMUSG00000065253.1	Gm23970	snRNA	107	0	0	0	0	0	0	0	0	0	0	0	0	0	0	0	0	0	0	0	0	0	0	0	0	0	0	0	0	0	0	0	0	0	0	0
ENSMUSG00000091457.1	Gm17171	antisense	534	0	0	0	0	0	0.267498	0	0	0	0	0	0	0	0	0	0	0	0	0	0	0	0	0	0	0	0	0	0.133749	0	0	0	0	0	0	0
ENSMUSG00000085477.7	Gm13335	antisense	558	0	0	0.254428	0	0	0	0	0	0	0	0.421031	0.260412	0.422982	0.689583	0	0	0	0.30775	0.331924	0.326712	0	0	0	0	0	0	0.127214	0	0	0	0.368142	0.229861	0.213225	0.108904	0
ENSMUSG00000098575.1	Gm27446	misc_RNA	89	2.82626	3.26405	3.19035	2.88792	0	1.60499	1.37604	0	3.31629	0	2.63972	3.26539	1.32598	6.48518	0	0	0	0	2.08105	0	0	0	3.43333	2.56358	0	3.04516	3.03914	0.802494	0.68802	1.65815	2.41036	2.16173	0.693684	0	1.99897
ENSMUSG00000086418.1	Gm13362	antisense	839	0.299806	0	0.169214	0	0.53054	0.34051	0	0	0	0	0	0	0	0	0	0	0	0	0	0	0	0	0	0	0	0.149903	0.0846071	0.435525	0	0	0	0	0	0	0
ENSMUSG00000036591.16	Arhgap21	protein_coding	9271	2.98448	2.47541	0.750358	0.665366	0.784202	0.647119	0.700116	0.916578	1.09834	0.99764	1.2417	2.13161	2.08758	1.82619	1.8708	1.75322	1.39048	1.66705	1.31853	1.92707	1.48592	1.66157	1.9446	2.19028	1.56377	2.72994	0.707862	0.715661	0.808347	1.04799	1.8203	1.81674	1.45869	1.69152	1.89955
ENSMUSG00000085206.1	Gm13380	sense_intronic	718	1.40132	2.62988	1.77958	1.25291	1.6532	1.19368	1.87624	2.06644	4.72733	1.86693	1.79964	2.63095	4.7665	2.94753	4.47339	2.695	2.64033	1.91336	2.57958	4.57033	2.36143	3.20218	6.3837	4.44878	3.3653	2.0156	1.51624	1.42344	1.97134	3.29713	3.0657	3.37197	2.37776	3.37798	4.73259
ENSMUSG00000075514.4	Gm13375	antisense	854	0	0.170082	0.332484	0.300966	0.521221	0.167265	0.430214	0.631768	0.518413	0.156962	0.2751	0.340304	0.414562	0	0.501466	0.679746	0.443972	0	0.433756	0.213472	0.744513	0	0.357806	0.534329	0	0.0850411	0.316725	0.344243	0.530991	0.337687	0.343322	0.393738	0.292576	0.319328	0.297378
ENSMUSG00000086821.3	Gm13377	unprocessed_pseudogene	683	0	0	0	0	0	0	0.179308	0	0	0	0	0	0	0	0	0	0	0	0	0	0	0	0	0	0	0	0	0	0.0896541	0	0	0	0	0	0
ENSMUSG00000087219.1	Gm13376	lincRNA	448	0	0	0	0	0	0	0	0	0	0	0	0	0	0	0	0	0	0	0	0	0	0	0	0	0	0	0	0	0	0	0	0	0	0	0
ENSMUSG00000089472.1	Gm25368	rRNA	131	0	0	0	0	0	0	0	0	0	0	0	0	0	0	0	0	0	0	0	0	0	0	0	0	0	0	0	0	0	0	0	0	0	0	0
ENSMUSG00000026679.3	Enkur	protein_coding	1561	0.322277	0.279148	0.0909486	0.164654	0.0950508	0.0915079	0	0	0	0.343486	0	0.279263	0.0756002	0	0.137172	0.12396	0	0	0	0	0	0	0	0	0	0.300713	0.127801	0.0932794	0	0.171743	0.118288	0.0870441	0	0	0
ENSMUSG00000089576.1	Gm23007	misc_RNA	177	0	0	0	0	0	0	0	0	0	0	0.66366	0	0	0	0	0	0	0	0	0	0	0	0	0	0	0	0	0	0	0	0.22122	0	0	0	0
ENSMUSG00000048550.17	Thnsl1	protein_coding	4043	0.373293	0.431116	0.140461	0.286078	0.330292	0.423974	0.0605825	0.366982	0.219008	0.497323	0.348655	0.395352	0.291892	0.380695	0.317773	0.0957216	0.375119	1.10434	0.137433	0.360733	0.366947	0.568678	0.151158	0.451464	0.597647	0.402205	0.213269	0.377133	0.213782	0.358166	0.3453	0.26473	0.538963	0.432119	0.40009
ENSMUSG00000084071.1	Gm13378	processed_pseudogene	336	2.24587	0.864585	0	0	0	1.70052	0	0.802871	0.439211	0	1.04882	0	0.351226	1.7178	0	0.575896	0	0	0	0.542575	0	0.684276	2.72827	0	0	1.55523	0	0.850261	0.401436	0.219606	0.466682	0.764565	0	0.40895	0.909423
ENSMUSG00000085680.1	Gm13327	antisense	2741	0	0	0	0	0	0	0	0	0	0	0	0	0	0	0	0	0	0	0	0	0	0	0	0	0	0	0	0	0	0	0	0	0	0	0
ENSMUSG00000045967.11	Gpr158	protein_coding	8170	0	0	0	0	0	0	0	0	0	0.016407	0	0	0	0	0	0	0	0	0	0	0	0	0	0.0279264	0	0	0	0	0	0.0082035	0	0	0	0	0.0093088
ENSMUSG00000080846.1	Gm13379	processed_pseudogene	621	0	0	0	0	0	0	0	0	0	0	0	0	0	0	0	0	0	0	0	0	0	0	0	0	0	0	0	0	0	0	0	0	0	0	0
ENSMUSG00000077572.1	Gm24886	snoRNA	123	0	0	0	0	0	0	0	0	0	0	0	0	0	0	0	0	0	0	0	0	0	0	0	0	0	0	0	0	0	0	0	0	0	0	0
ENSMUSG00000081467.1	Gm13337	processed_pseudogene	1594	0	0	0	0	0	0	0	0	0	0	0	0	0	0	0	0	0	0	0	0	0	0	0	0	0	0	0	0	0	0	0	0	0	0	0
ENSMUSG00000025716.14	Myo3a	protein_coding	7943	0	0.0182866	0	0.0161794	0	0	0	0	0.0185792	0.0337518	0	0.0182941	0.0594294	0.0484435	0.0808735	0.0487224	0	0	0	0	0	0	0	0	0	0.00914329	0.00808968	0	0	0.0261655	0.0259078	0.0593465	0	0	0
ENSMUSG00000082516.1	Gm13342	processed_pseudogene	207	0	0	0	0	0	0	0	0	0	0	0	0	0	0.929437	0	0	0	0	0	0	0	0	0	0	0	0	0	0	0	0	0	0.309812	0	0	0
ENSMUSG00000083863.1	Gm13341	unprocessed_pseudogene	672	1.49724	2.37761	0.845064	0.573717	0	1.06283	0.54673	0	0.658817	1.19683	0.52441	0	1.58052	0.8589	2.54912	2.59153	1.69264	1.02217	1.37808	1.62773	0.630768	1.71069	5.91125	5.43235	3.19614	1.93743	0.709391	0.531413	0.273365	0.927825	0.701642	1.99985	1.3643	1.32306	4.84658
ENSMUSG00000083563.1	Gm13340	unprocessed_pseudogene	1545	8.14036	11.9397	7.25935	8.65069	6.8185	6.93417	6.26209	3.3175	4.10726	5.03212	6.91881	6.39551	6.56895	5.35464	8.17699	7.51461	7.60758	6.33546	8.7512	11.9177	10.2883	13.8396	25.1177	18.7548	23.2853	10.04	7.95502	6.87633	4.78979	4.56969	6.62776	7.01541	7.56474	12.0152	22.3859
ENSMUSG00000082884.1	Gm13339	unprocessed_pseudogene	510	4.43889	3.98726	1.1135	5.03971	4.07302	5.04155	1.92106	1.58685	0.578725	3.67967	4.14592	2.84921	3.47094	3.39518	6.71768	6.82945	3.34546	2.69371	8.71594	6.4343	9.97355	13.9753	19.7719	18.3422	43.1667	4.21308	3.0766	4.55728	1.75396	2.1292	3.48869	5.64744	4.91837	10.1277	27.0936
ENSMUSG00000026787.3	Gad2	protein_coding	5876	0.0856151	0.0247192	0.0241611	0	0.0505018	0	0	0	0.0251149	0.0228123	0.0199911	0	0	0	0	0.0329308	0	0	0	0	0.0721368	0	0	0	0	0.0551672	0.0120806	0.0252509	0	0.0239636	0.0066637	0.0109769	0	0.0240456	0
ENSMUSG00000106199.1	Mir3967	miRNA	68	0	0	0	0	0	0	0	0	0	0	0	0	0	0	0	0	0	0	0	0	0	0	0	0	0	0	0	0	0	0	0	0	0	0	0
ENSMUSG00000092811.1	Gm23636	miRNA	95	0	0	0	0	0	0	0	0	0	0	0	0	0	0	0	0	0	0	0	0	0	0	0	0	0	0	0	0	0	0	0	0	0	0	0
ENSMUSG00000083453.1	Gm13338	processed_pseudogene	361	0	0	0	0	0	0	0	0	0	0	0	0	0	0	0	0	0	0	0	0	0	0	0	0	0	0	0	0	0	0	0	0	0	0	0
ENSMUSG00000085353.2	1700092C17Rik	lincRNA	424	0	0	0	0	0	0	0	0	0	0	0	0	0	0	0	0	0	0	0	0	0	0	0	0	0	0	0	0	0	0	0	0	0	0	0
ENSMUSG00000083057.1	Gm13356	processed_pseudogene	335	0	0	0	0	0	0	0	0	0	0	0	0	0	0	0	0	0	0	0	0	0	0	0	0	0	0	0	0	0	0	0	0	0	0	0
ENSMUSG00000026786.14	Apbb1ip	protein_coding	7414	0	0	0	0	0	0	0	0	0	0	0.015844	0	0	0	0	0	0	0	0	0	0	0	0	0	0	0	0	0	0	0	0.00528135	0	0	0	0
ENSMUSG00000069136.4	A130006I12Rik	pseudogene	408	0	0	0	0	0	0	0	0	0	0	0	0	0	0	0	0	0	0	0	0	0	0	0	0	0	0	0	0	0	0	0	0	0	0	0
ENSMUSG00000026784.14	Pdss1	protein_coding	4248	2.2501	3.14572	2.03866	1.57313	2.72439	3.36262	1.64328	2.69892	3.23081	2.65061	2.37811	3.35225	3.38923	3.62323	2.4195	3.05192	2.67763	3.19355	2.48521	2.27452	2.79391	2.86854	3.02114	3.16887	3.16003	2.69791	1.80589	3.0435	2.1711	2.94071	3.03986	3.03155	2.78546	2.64566	3.11668
ENSMUSG00000084625.1	Gm25544	snoRNA	120	2.09614	4.84168	1.18309	1.07094	3.70936	5.95183	2.04113	3.37206	4.91916	2.23409	4.89449	3.63274	4.91716	4.80984	0	0	3.1596	5.72414	7.71724	0	1.76615	3.83194	2.54639	3.80264	4.4746	3.46891	1.12701	4.83059	2.70659	3.57663	4.48146	1.60328	5.53366	1.86603	3.60788
ENSMUSG00000081861.1	Gm14441	processed_pseudogene	540	0	0	0	0.237986	0	0	0	0	0	0	0	0	0	0.712569	0	0	0	0	0	0	0	0	0	0	0	0	0.118993	0	0	0	0	0.237523	0	0	0
ENSMUSG00000058835.14	Abi1	protein_coding	4032	4.24219	4.431	1.86618	1.59366	2.24475	2.16108	1.82243	2.17444	2.26926	1.69551	3.11732	3.45975	3.42445	3.05387	4.62028	3.64734	3.29125	2.76837	3.16958	3.7076	5.04614	3.59245	4.39555	5.77187	4.52787	4.3366	1.72992	2.20292	1.99844	1.98239	3.33384	3.77383	3.0764	4.11539	4.89843
ENSMUSG00000083650.1	Gm13357	processed_pseudogene	537	1.87365	2.43436	0.264378	0.239316	1.65781	2.39403	0.228059	2.76295	0.824441	0.499237	1.53124	2.16476	1.97785	1.07482	0.398745	1.44135	1.41211	0.319784	0.344904	1.01846	0	0.42815	0.569025	0.849753	3.49969	2.154	0.251847	2.02592	1.49551	0.661839	1.89128	0.97164	0.692267	0.482205	1.63949
ENSMUSG00000026781.17	Acbd5	protein_coding	9775	1.4153	1.7534	0.885956	0.749383	1.07771	1.28596	1.60367	1.55925	1.41913	1.75527	1.38197	1.12977	1.48496	1.04316	1.77434	1.44507	1.26061	1.49325	1.51582	1.77176	1.71285	1.31717	2.09442	1.91397	1.7578	1.58435	0.817669	1.18183	1.58146	1.5872	1.33223	1.42086	1.42323	1.60059	1.92206
ENSMUSG00000026779.6	Mastl	protein_coding	5777	3.13496	3.06743	2.62954	2.02435	3.10772	2.10174	1.75953	1.82116	1.32835	1.3922	1.15902	1.6098	2.02236	2.26463	1.66794	1.60776	1.4767	1.87271	1.28242	2.14588	2.34794	1.87053	2.22153	2.72511	2.92782	3.10119	2.32694	2.60473	1.79034	1.36027	1.59706	1.84678	1.54394	2.12145	2.62482
ENSMUSG00000026775.9	Yme1l1	protein_coding	8009	10.8353	11.3712	6.09788	5.29519	7.96616	7.58005	7.06455	7.44388	7.83111	7.31399	5.20677	6.78559	7.58848	7.66307	7.9405	7.05485	7.57452	7.46161	5.66579	6.76048	7.70058	7.4926	9.46191	8.83121	8.68215	11.1033	5.69654	7.77311	7.25421	7.57255	6.52695	7.55281	6.90064	7.31789	8.99176
ENSMUSG00000081648.1	Gm13423	processed_pseudogene	888	0.849788	0.65428	1.91852	0.868328	2.00506	1.93032	1.10331	1.67084	2.16044	1.50952	1.32283	0.818185	0.132896	0.866638	2.41133	1.08953	1.49441	1.35368	0.834296	1.23179	0.716007	0.776745	2.75285	1.54161	0.907014	0.752034	1.39343	1.96769	1.38708	1.83498	0.757972	1.45583	1.22746	0.908181	1.73383
ENSMUSG00000026774.11	Potegl	protein_coding	2004	0.125518	0.507361	2.62122	1.34669	3.0356	1.92454	0.855561	1.48074	0.589121	0.334444	0.17585	0.14502	0.235553	0	0.534247	0.0965575	0.378395	0.428454	0	0.272912	0.42303	0.229458	0.609913	0.68311	0	0.316439	1.98395	2.48007	1.16815	0.461783	0.185474	0.210268	0.26895	0.308467	0.431008
ENSMUSG00000084098.1	Gm13422	processed_pseudogene	504	0	0	0.281688	0	0.588787	0.28342	0	0.802871	0	0.265963	0	0	0	0	0	0	0.376143	0	0	0	0	0	0	0	0	0	0.140844	0.436104	0.401436	0.132981	0	0	0.125381	0	0
ENSMUSG00000069132.3	Nxph2	protein_coding	2579	0	0	0	0	0	0	0	0	0	0	0	0	0	0	0	0	0	0	0	0	0	0	0	0	0	0	0	0	0	0	0	0	0	0	0
ENSMUSG00000102704.1	Gm38309	TEC	1518	0	0.0956853	0	0	0	0	0.0806769	0	0	0	0	0	0	0	0	0	0	0	0	0	0	0	0	0	0	0.0478426	0	0	0.0403384	0	0	0	0	0	0
ENSMUSG00000026771.14	Spopl	protein_coding	10280	2.05536	2.37374	0.925296	0.525052	0.995898	0.680871	0.690965	0.603559	0.631644	1.06923	1.1084	1.11668	0.94134	1.49723	1.5622	1.52467	1.14336	1.45331	0.954895	1.47192	1.54624	1.56558	1.96181	1.10972	1.67145	2.21455	0.725174	0.838384	0.647262	0.850438	1.05547	1.52803	1.18385	1.52791	1.58099
ENSMUSG00000081519.1	Gm13331	processed_pseudogene	448	0	0	0	0	0	0	0	0	0.329408	0	0	0.324352	0	0	0	0	0	0	0	0	0	0	0	0	0	0	0	0	0	0.164704	0.108117	0	0	0	0
ENSMUSG00000083729.1	Sh3d2c-ps1	processed_pseudogene	904	0	0	0	0	0	0	0	0	0	0	0	0	0	0	0	0	0	0	0	0	0	0	0	0	0	0	0	0	0	0	0	0	0	0	0
ENSMUSG00000088368.1	Gm26323	misc_RNA	175	0	0	0	0	0	0	0	0	0	0	0	0	0	0	0	0	0	0	0	0	0	0	0	0	0	0	0	0	0	0	0	0	0	0	0
ENSMUSG00000083373.1	Gm13392	processed_pseudogene	150	0	0	0	0	0	0	0	0	0	0	0	0	0	0	0	0	0	0	0	0	0	0	0	1.52106	0	0	0	0	0	0	0	0	0	0	0.507019
ENSMUSG00000026986.14	Hnmt	protein_coding	1769	0	0	0	0	0	0	0	0	0	0	0	0.0821423	0.0667111	0	0	0	0	0	0	0	0	0	0	0	0	0	0	0	0	0	0.0496178	0	0	0	0
ENSMUSG00000061809.8	Tbpl2	protein_coding	1379	0	0	0	0	0	0	0	0	0	0	0	0.31612	0	0.279033	0	0	0	0	0	0	0	0	0	0	0	0	0	0	0	0	0.105373	0.0930111	0	0	0
ENSMUSG00000026985.1	Il1f8	protein_coding	1217	0	0	0	0	0	0	0	0	0	0	0	0	0	0	0	0	0	0	0	0	0	0	0	0	0	0	0	0	0	0	0	0	0	0	0
ENSMUSG00000083116.1	Gm13410	processed_pseudogene	1415	0.355529	0.10265	0	0	0.314575	0	0	0	0.104293	0.0947316	0.166032	0	0	0	0.453978	0.13675	0	0	0	0.128838	0.149779	0.32497	0	0	0	0.22909	0	0.157287	0	0.0995124	0.055344	0.196909	0	0.201196	0
ENSMUSG00000044103.4	Il1f9	protein_coding	1648	0	0	0	0	0	0	0	0	0	0	0	0	0.0716092	0	0	0	0	0	0	0	0	0	0	0	0	0	0	0	0	0	0.0238697	0	0	0	0
ENSMUSG00000026984.4	Il1f6	protein_coding	883	0	0	0	0	0	0	0	0	0	0	0	0	0	0	0	0	0	0	0	0	0	0	0	0	0	0	0	0	0	0	0	0	0	0	0
ENSMUSG00000104173.1	Gm37703	TEC	1784	0	0	0	0	0	0	0	0	0	0	0	0	0	0	0	0	0	0	0	0	0	0	0	0	0	0	0	0	0	0	0	0	0	0	0
ENSMUSG00000083172.1	Gm13409	unprocessed_pseudogene	546	0	0	0	0	0	0	0	0	0	0	0	0	0	0	0	0	0	0	0	0	0	0	0	0	0	0	0	0	0	0	0	0	0	0	0
ENSMUSG00000026983.10	Il1f5	protein_coding	4493	0	0	0	0	0	0	0	0	0	0	0	0	0	0	0	0	0	0	0	0	0	0	0	0	0	0	0	0	0	0	0	0	0	0	0
ENSMUSG00000046845.1	Il1f10	protein_coding	538	0	0	0	0	0	0	0	0	0	0	0	0	0	0	0	0	0	0	0	0	0	0	0	0	0	0	0	0	0	0	0	0	0	0	0
ENSMUSG00000085999.1	Gm13411	lincRNA	414	0	0	0	0	0	0	0	0	0	0	0	0	0	0	0	0	0	0	0	0	0	0	0	0	0	0	0	0	0	0	0	0	0	0	0
ENSMUSG00000026981.15	Il1rn	protein_coding	5535	0	0	0	0	0	0	0	0	0	0	0	0	0	0	0	0	0	0	0	0	0	0	0	0	0	0	0	0	0	0	0	0	0	0	0
ENSMUSG00000026979.16	Psd4	protein_coding	11786	0.0640261	0.0616198	0.0120457	0	0.012589	0.0121198	0	0	0.0250424	0.0227465	0.00996672	0.135619	0.0100129	0.0326478	0.0181678	0.0328358	0.0160848	0.0728509	0.0157147	0.0309359	0.0539465	0.214584	0.103705	0.116151	0.0455585	0.062823	0.00602286	0.0123544	0	0.0238945	0.0518662	0.0278838	0.0348835	0.099822	0.0884713
ENSMUSG00000026976.15	Pax8	protein_coding	6061	0	0.0239647	0	0	0	0	0	0	0.0243483	0.022116	0	0.0239745	0.0194707	0.0634857	0.0353285	0.0957768	0.031278	0	0	0	0.0349675	0	0	0	0.0442957	0.0119824	0	0	0	0.0232322	0.0144817	0.0648637	0.010426	0.0116558	0.0147652
ENSMUSG00000085057.7	Gm13415	processed_transcript	5662	0	0	0	0	0	0	0	0	0.0260641	0	0	0	0	0	0	0	0	0	0	0	0	0	0	0	0	0	0	0	0	0.013032	0	0	0	0	0
ENSMUSG00000099120.1	Gm27193	transcribed_processed_pseudogene	586	0	0	0	0	0	0	0	0	0	0	0	0	0.201386	0	0	0	0	0	0	0	0	0	0	0	0	0	0	0	0	0	0.0671285	0	0	0	0
ENSMUSG00000082307.3	Gm13418	processed_pseudogene	944	0	0	0	0	0	0	0	0	0	0	0	0	0	0	0.226829	0	0	0.363823	0	0	0	0	0	0	0	0	0	0	0	0	0	0.0756095	0.121274	0	0
ENSMUSG00000085330.1	Gm13417	lincRNA	533	0	0	0	0	0	0	0	0	0	0	0	0	0	0	0	0	0	0	0	0	0	0	0	0	0	0	0	0	0	0	0	0	0	0	0
ENSMUSG00000102591.1	Gm38383	TEC	2660	0	0	0	0	0	0	0	0	0	0	0	0	0	0	0	0	0	0	0	0	0	0	0	0	0	0	0	0	0	0	0	0	0	0	0
ENSMUSG00000084241.1	Gm13416	processed_pseudogene	1612	0	0	0	0	0	0	0	0	0.183095	0	0	0	0	0	0	0	0	0	0	0	0	0	0	0	0	0	0	0	0	0.0915477	0	0	0	0	0
ENSMUSG00000088571.1	Gm25455	misc_RNA	325	0	0	0	0	0	0	0	0	0	0	0	0	0	0	0	0	0	0	0	0	0	0	0	0	0	0	0	0	0	0	0	0	0	0	0
ENSMUSG00000004113.18	Cacna1b	protein_coding	9942	0.0253005	0.058439	0	0.0129262	0	0.0143677	0.0246364	0.0135669	0.0296872	0.0539309	0.0236306	0	0.01187	0.0193516	0.0646126	0.019463	0	0.0518178	0.0372588	0	0.0213174	0.0231258	0	0.0458979	0.0270042	0.0418698	0.00646312	0.00718386	0.0191017	0.041809	0.0118335	0.0344757	0.0296922	0.0148144	0.0243007
ENSMUSG00000083973.1	Gm13459	processed_pseudogene	646	0	0	0	0	0	0	0	0	0	0	0	0	0	0	0	0	0	0	0	0	0	0	0	0	0	0	0	0	0	0	0	0	0	0	0
ENSMUSG00000036893.17	Ehmt1	protein_coding	8116	3.22325	2.70241	1.04956	0.60171	1.40769	1.37282	0.769572	0.947301	0.781878	0.957938	0.984205	1.39652	1.54131	1.28009	1.08171	1.59741	0.910974	1.6927	0.981295	2.20132	2.19354	1.6714	3.53909	2.33331	2.67947	2.96283	0.825636	1.39026	0.858436	0.869908	1.30734	1.31974	1.19499	2.02209	2.85062
ENSMUSG00000103162.1	Gm38147	TEC	1798	2.79797	3.15059	1.73713	1.21508	2.47566	1.98615	1.36226	1.27531	1.55947	1.71471	1.63331	2.50534	1.64088	2.78211	2.50092	1.72192	1.89787	1.81466	1.75119	1.62229	3.41835	2.55747	4.75854	2.53792	2.68775	2.97428	1.4761	2.2309	1.31879	1.63709	1.92651	2.33498	1.82124	2.53271	3.32807
ENSMUSG00000102875.1	Gm37139	TEC	4419	1.36612	1.15043	0.803184	0.523473	0.436494	0.905098	0.526563	0.18314	0.667911	0.455008	0.265824	0.822073	0.534111	0.261227	0.629925	0.744404	0.643503	0.582906	0.586782	0.618823	0.191842	0.416233	0.553186	0.722838	0.607549	1.25828	0.663328	0.670796	0.354851	0.561459	0.54067	0.545185	0.604397	0.408966	0.627858
ENSMUSG00000026972.15	Arrdc1	protein_coding	2510	0.100214	0.0578686	0.169686	0	0.295566	0.569099	0.0487918	0.591118	0.11759	0.0534045	0.1404	0.231569	0.14105	0.229952	0.170618	0.0770921	0.0755283	0.34208	0.147581	0	0	0	0.12174	0	0.106963	0.0790413	0.0848431	0.432333	0.319955	0.085497	0.171006	0.159221	0.188396	0	0.076234
ENSMUSG00000093190.1	Gm22875	miRNA	126	0	0	0	0	1.17757	0	0	1.0705	0	0	0	1.15325	0	0	0	0	0	0	0	0	0	0	0	0	0	0	0	0.588787	0.535248	0	0.384417	0	0	0	0
ENSMUSG00000026974.11	Zmynd19	protein_coding	4168	1.93119	2.09093	0.749366	0.616663	1.31714	1.13096	0.852101	1.45626	0.84976	0.804014	0.986413	1.15048	1.07592	1.93871	1.28435	1.02136	1.00064	1.44202	0.844304	1.26844	1.52547	1.59971	2.27269	2.73703	2.8342	2.01106	0.683015	1.22405	1.15418	0.826887	1.07094	1.4148	1.09566	1.46454	2.61464
ENSMUSG00000026975.10	Dph7	protein_coding	2365	2.12716	1.65825	1.62081	1.19547	1.88213	1.75157	0.983883	2.28131	1.31039	0.963539	0.6457	1.41316	1.44708	0.488102	1.17702	1.14546	1.04207	1.74266	1.01809	2.38962	2.5092	1.45824	1.03363	1.73651	1.81633	1.89271	1.40814	1.81685	1.6326	1.13696	1.16865	0.936859	1.2676	2.11902	1.52882
ENSMUSG00000036850.4	Mrpl41	protein_coding	888	0	0.32714	0.159877	0.144721	0.501265	0	0	0.455684	0	0.452856	0.925984	0	0.398689	0.433319	0.723399	0	0	0.386766	0.208574	0	0.716007	0.776745	1.37642	0.256935	0.604676	0.16357	0.152299	0.250632	0.227842	0.226428	0.441558	0.385573	0.198447	0.497584	0.746012
ENSMUSG00000036833.16	Pnpla7	protein_coding	7496	0.570455	0.406918	0.435609	0.497181	0.811546	0.705073	0.392105	0.773738	0.374056	0.357645	0.0783536	0.15508	0.0787166	0.102665	0.199958	0.12907	0.151742	0.206179	0.197667	0.267524	0.169641	0.0613438	0.244583	0.12175	0.322343	0.488686	0.466395	0.758309	0.582922	0.36585	0.10405	0.143897	0.185196	0.166169	0.229559
ENSMUSG00000084383.1	Gm13370	processed_pseudogene	483	0	0.300725	1.76361	0	0	0.295743	0.507112	0.27926	0	0.277526	0.972818	0	0.488662	0	0	0	0	0	0	0	0	0	0	0	0	0.150363	0.881806	0.147872	0.393186	0.138763	0.48716	0	0	0	0
ENSMUSG00000083796.3	Gm13369	processed_pseudogene	987	0	0	0	0	0	0	0	0	0	0	0	0	0	0	0	0	0	0	0	0	0	0	0	0	0.272012	0	0	0	0	0	0	0	0	0	0.0906708
ENSMUSG00000065798.1	Gm25518	snRNA	107	0	0	0	0	0	0	0	0	0	0	0	0	0	0	0	0	0	0	0	0	0	0	0	0	0	0	0	0	0	0	0	0	0	0	0
ENSMUSG00000089513.1	Gm24875	snRNA	104	0	0	0	0	0	0	0	0	0	0	0	0	0	0	0	0	0	0	0	0	0	0	0	0	0	0	0	0	0	0	0	0	0	0	0
ENSMUSG00000006476.19	Nsmf	protein_coding	4896	0.051376	0	0.202981	0.0262485	0.121221	0.0875269	0.100055	0.192847	0	0.0273785	0	0	0.0241037	0	0	0	0	0.0701488	0.0378296	0	0	0.0469601	0.0624114	0.139803	0	0.025688	0.114615	0.104374	0.146451	0.0136893	0.00803458	0	0.0359928	0.0156534	0.0674048
ENSMUSG00000092845.1	Gm24328	miRNA	67	0	0	0	0	0	0	0	0	0	0	0	0	0	0	0	0	0	0	0	0	0	0	0	0	0	0	0	0	0	0	0	0	0	0	0
ENSMUSG00000099320.1	Mir7664	miRNA	63	0	0	0	0	0	0	0	0	0	0	0	0	0	0	0	0	0	0	0	0	0	0	0	0	0	0	0	0	0	0	0	0	0	0	0
ENSMUSG00000036813.11	Entpd8	protein_coding	2715	0	0.0534992	0	0	0	0.157839	0.0902155	0	0	0	0	0	0	0	0	0	0	0	0	0	0	0	0	0	0	0.0267496	0	0.0789193	0.0451077	0	0	0	0	0	0
ENSMUSG00000036805.13	Noxa1	protein_coding	1617	0	0	0	0.158952	0	0	0	0	0	0.165795	0	0	0	0	0	0	0	0	0	0	0	0	0	0	0	0	0.079476	0	0	0.0828975	0	0	0	0	0
ENSMUSG00000118563.1	AL732309.1	unitary_pseudogene	1981	0	0	0	0	0	0	0	0.068088	0	0	0	0.0733517	0	0	0	0	0	0	0	0	0	0	0	0	0	0	0	0	0.034044	0	0.0244506	0	0	0	0
ENSMUSG00000087028.7	Gm13387	lincRNA	2881	0	0	0	0	0	0	0.0425087	0	0.102447	0.0930547	0	0.0504372	0.0409621	0	0	0	0.0658021	0	0	0	0	0	0	0.0791943	0	0	0	0	0.0212543	0.0977508	0.0304665	0	0.021934	0	0.0263981
ENSMUSG00000078202.3	Nrarp	protein_coding	2582	0.292258	0.33753	0.549848	0.099545	0.689579	0.497907	1.09092	1.09703	1.14311	0.778729	1.09188	1.12556	0.914113	0.521594	0.497582	0.374712	1.46844	1.26366	1.21945	0.494243	0.246249	0.267138	0	0.265095	0.5199	0.314894	0.324697	0.593743	1.09397	0.960917	1.04385	0.464629	1.31718	0.335877	0.261665
ENSMUSG00000103217.1	Gm38287	antisense	2051	0	0.0708192	0.484542	0.125317	0.361712	0.278584	0.238844	0.131528	0.0719527	0	0	0.0708482	0.0575387	0.0938047	0.104401	0	0	0.251181	0.180608	0	0	0	0	0.222485	0	0.0354096	0.304929	0.320148	0.185186	0.0359763	0.0427956	0.0660685	0.14393	0	0.0741618
ENSMUSG00000059555.6	Tor4a	protein_coding	3301	0.304801	0.484021	0.430084	0.155726	0.494431	0.822185	0.1113	0.286028	0.134118	0.203037	0.0355855	0.13206	0.0357504	0.116567	0	0.0586189	0.0574299	0.156066	0.112217	0	0.192612	0.0696506	0.185136	0.0691181	0.0813318	0.394411	0.292905	0.658308	0.198664	0.168578	0.0677985	0.0583953	0.108571	0.087421	0.111862
ENSMUSG00000013465.19	Nelfb	protein_coding	3432	1.61242	1.56593	1.28237	0.48679	1.55637	1.08215	0.463892	1.33625	0.945993	0.78115	0.581862	0.550415	0.653329	0.89694	0.249564	0.845722	0.552378	1.55112	1.02537	0.584312	0.741042	0.937888	0.80131	1.13016	1.01695	1.58917	0.88458	1.31926	0.90007	0.863571	0.595202	0.664075	1.04296	0.754414	0.982807
ENSMUSG00000064919.1	Gm22572	snRNA	105	0	0	0	0	0	0	0	0	0	0	0	0	0	0	0	0	0	0	0	0	0	0	0	0	0	0	0	0	0	0	0	0	0	0	0
ENSMUSG00000036770.11	Stpg3	protein_coding	1945	0.129325	0.298715	0.583941	0.132147	0.15257	0.220325	0.125931	0.138697	0	0.275671	0.241579	0	0	0.098917	0.110091	0	0	0	0	0	0	0	0	0.351916	0.276068	0.21402	0.358044	0.186447	0.132314	0.137836	0.0805263	0.0696692	0	0	0.209328
ENSMUSG00000026969.3	Fam166a	protein_coding	1125	0	0	0.252392	0	0.131888	0	0	0.119895	0.131178	0	0	0	0	0	0	0	0	0	0	0.162049	0	0	0	0	0	0	0.126196	0.0659441	0.0599477	0.0655889	0	0	0	0.0540164	0
ENSMUSG00000036752.4	Tubb4b	protein_coding	2088	9.75791	8.7651	2.65175	0.800126	2.345	2.66806	1.70094	2.84235	5.65421	4.94324	6.35721	6.95927	7.12141	7.09497	3.38418	6.11642	4.53965	5.34582	4.79001	5.93714	4.26312	4.40453	6.73182	5.57284	4.6289	9.2615	1.72594	2.50653	2.27164	5.29873	6.81263	5.53186	4.89183	4.86827	5.64452
ENSMUSG00000006469.13	Slc34a3	protein_coding	2358	0	0	0.120416	0.109001	0.188771	0.302892	0	0.114404	0.0625848	0.113694	0.0498167	0.0616241	0.0500475	0	0.181617	0.0820615	0	0.0728262	0	0	0	0	0	0	0	0	0.114709	0.245832	0.057202	0.0881394	0.0538294	0.0878928	0.0242754	0	0
ENSMUSG00000089953.3	Rnf224	protein_coding	2312	0	0	0.122812	0.22234	0.256703	0.247135	0	0	0.19149	0.347868	0	0	0	0	0.0926151	0	0	0.0742752	0.160219	0	0	0	0.132165	0	0	0	0.172576	0.251919	0	0.269679	0	0.0308717	0.0781649	0	0.0440551
ENSMUSG00000036731.7	Cysrt1	protein_coding	1330	0.189126	0.109211	0.21349	0.096626	0.446239	0.107401	0	0.405661	0.110959	0.302358	0.176643	0	0.177462	0	0	0.290979	0	0	0.139258	0	0	0	0	0	0.403723	0.149168	0.155058	0.27682	0.202831	0.206658	0.118035	0.096993	0.0464195	0	0.134574
ENSMUSG00000044628.5	Rnf208	protein_coding	1334	0	0.217767	0	0.192673	0	0	0.0918047	0.101111	0	0	0	0.108928	0	0.144223	0	0.43516	0.142111	0.128729	0	0	0	0	0.68718	0	0	0.108883	0.0963363	0	0.096458	0	0.0363093	0.193128	0.0902799	0	0.22906
ENSMUSG00000115018.2	Ndor1	protein_coding	2045	0	0	0	0	0	0	0	0	0	0	0	0	0	0	0	0	0	0	0	0	0	0	0	0	0	0	0	0	0	0	0	0	0	0	0
ENSMUSG00000006471.18	Ndor1	protein_coding	5835	0.301758	0.273822	0.194647	0.132147	0.15257	0.44065	0.104942	0.0693483	0.101165	0.137836	0.140921	0.249031	0.182024	0.131889	0.0733937	0.232135	0.227426	0.11772	0.0634837	0.249947	0.108966	0.197015	0	0.23461	0.276068	0.28779	0.163397	0.29661	0.0871452	0.119501	0.190659	0.145806	0.13621	0.185309	0.170226
ENSMUSG00000115074.1	Ndor1	protein_coding	3210	0	0	0	0	0	0	0	0	0	0	0	0	0	0	0	0	0	0	0	0	0	0	0	0	0	0	0	0	0	0	0	0	0	0	0
ENSMUSG00000078201.5	Tmem203	protein_coding	854	1.17816	0.340165	0.332484	0.150483	0.17374	0.167265	0.143405	0.78971	1.03683	0.627847	0.41265	1.36121	0.414562	0	0.7522	0.226582	0	1.00541	0.867511	0.640416	1.24085	0.269223	1.78903	0.534329	0.314375	0.759162	0.241484	0.170502	0.466557	0.832336	0.729476	0.326261	0.624307	0.716831	0.879245
ENSMUSG00000048707.9	Tprn	protein_coding	2932	0.428951	0.346778	0.0484211	0.043831	0.253026	0.0974379	0.167077	0.184014	0.40266	0.137154	0.20032	0.297359	0.241498	0.524948	0.292123	0	0.25863	0.175707	0.126339	0.0621778	0.578275	0.156833	0.312653	0.311267	0.274703	0.387864	0.0461261	0.175232	0.175546	0.269907	0.246392	0.272357	0.186892	0.265762	0.299541
ENSMUSG00000026966.6	Ssna1	protein_coding	1276	0.394259	0.45533	1.00136	0.100715	0.232562	0.559733	0	0.105707	0.462617	0.315153	0	0.113879	0.0924858	0	0.16781	0	0.297141	0	0	0	0.166096	0.360371	0.718416	0	0.420809	0.424794	0.551038	0.396147	0.0528536	0.388885	0.0687883	0.0559368	0.099047	0.175489	0.379742
ENSMUSG00000026965.12	Anapc2	protein_coding	3445	0.438091	0.716765	0.576949	0.522257	0.689111	0.746354	0.284395	0.50899	0.428374	0.311281	0.716059	0.970137	0.924912	0.446777	0.932335	0.393181	0.275147	0.847405	0.268815	0.529188	0.615204	0.86761	0.886985	0.927205	0.701389	0.577428	0.549603	0.717733	0.396693	0.369827	0.870369	0.590764	0.463789	0.670667	0.838526
ENSMUSG00000026963.4	Tmem210	protein_coding	518	0	0	0.274075	0.248094	0	0.551521	0	0.520781	0	0	0.226772	0	0	0	0	0	0	0	0	0	0	0	0	0	0	0	0.261084	0.27576	0.260391	0	0.0755906	0	0	0	0
ENSMUSG00000026961.6	Lrrc26	protein_coding	1190	0	0	0.238606	0	0	0.480148	0.102914	0.113347	0.248025	0	0	0	0	0	0	0	0	0	0	0	0	0	0	0	0	0	0.119303	0.240074	0.10813	0.124013	0	0	0	0	0
ENSMUSG00000026959.13	Grin1	protein_coding	9700	0.181522	0.119794	0.219542	0.238477	0.260037	0.235619	0.138881	0.18077	0.0456417	0.0690955	0.108991	0.179765	0.0121662	0.0991719	0.0662246	0.0199486	0.0390878	0.0885176	0.0381884	0.0939718	0.131096	0.237027	0.18901	0.30578	0.332135	0.150658	0.22901	0.247828	0.159825	0.0573686	0.100307	0.0617817	0.0552646	0.154032	0.275642
ENSMUSG00000085830.1	Grin1os	antisense	2891	0	0	0.196431	0.0444527	0.0513228	0.247049	0.0423616	0	0	0	0	0	0	0	0	0	0.0655745	0	0	0.0630596	0	0	0	0	0	0	0.120442	0.149186	0.0211808	0	0	0	0.0218582	0.0210199	0
ENSMUSG00000036646.13	Man1b1	protein_coding	5391	1.16647	0.943009	0.711039	0.405252	0.74311	0.715412	0.272604	0.600478	0.656984	0.596751	0.610109	0.889486	0.678607	0.356879	0.953261	1.14859	0.879132	1.05118	0.584053	0.811598	1.41528	0.980909	0.68017	1.31199	0.846614	1.05474	0.558146	0.729261	0.436541	0.626867	0.726067	0.819576	0.838121	1.06926	0.946257
ENSMUSG00000088171.1	Gm25220	snRNA	95	0	6.1158	0	0	0	1.50362	0	1.41981	0	5.64401	0	0	7.45338	0	4.50792	2.03685	0	0	0	0	2.23093	4.84035	0	0	2.82606	3.0579	0	0.75181	0.709907	2.82201	2.48446	2.18159	0	2.35709	0.942021
ENSMUSG00000026958.13	Dpp7	protein_coding	3337	0.904539	0.609381	0.3829	0.26958	0.222317	0.342449	0.477098	0.404203	0.707581	0.522202	0.422419	0.478995	0.671929	0.576546	0.513338	0.405906	0.227241	0.566067	0.610533	0.38242	0.127023	0.0688992	0.457846	0.888841	0.643635	0.75696	0.32624	0.282383	0.440651	0.614892	0.524448	0.498597	0.467947	0.192781	0.663441
ENSMUSG00000026956.15	Uap1l1	protein_coding	4071	1.11218	1.0347	0.104621	0.28411	0.255127	0.245617	0.120332	0.53012	0.398753	0.658537	0.432821	0.892346	0.289884	0.378076	0.0525979	0.808037	0.18627	0.843646	0.136488	0.223907	0.416483	0.395337	0.450356	0.336269	1.05518	1.07344	0.194366	0.250372	0.325226	0.528645	0.538351	0.412904	0.388801	0.345242	0.613933
ENSMUSG00000026955.13	Sapcd2	protein_coding	3499	0.790771	0.20756	0.324597	0.22037	0.636072	0.653187	0.315006	0.154195	0.463939	0.153238	0.268574	0.498347	0.573365	0.329912	0.122393	0.276509	0.21672	0.392625	0.1588	0.312613	0.363426	0.591383	0.611307	0.19562	0.153459	0.499165	0.272484	0.644629	0.234601	0.308589	0.446762	0.242938	0.256048	0.422474	0.320129
ENSMUSG00000015085.8	Entpd2	protein_coding	2128	0	0	0	0.0603913	0.13945	0.268504	0	0.126769	0	0.0629912	0	0.0682846	0.110913	0	0	0	0	0	0	0	0	0	0	0.107217	0	0	0.0301956	0.203977	0.0633846	0.0314956	0.0597327	0	0	0	0.0357391
ENSMUSG00000015094.16	Npdc1	protein_coding	3906	0.128795	0	0.181734	0.197408	0.455835	0.182852	0.188122	0.103596	0	0.0343178	0.0300737	0.0372017	0	0	0	0	0.194138	0	0.0948355	0.0933463	0	0	0.07823	0.116825	0	0.0643976	0.189571	0.319343	0.145859	0.0171589	0.0224251	0	0.0963246	0.0311154	0.0650182
ENSMUSG00000036587.13	Fut7	protein_coding	2355	0	0	0.12057	0.0545701	0	0.242622	0	0	0	0.0569194	0.0498801	0	0	0	0	0	0	0	0	0	0	0	0	0	0	0	0.0875699	0.121311	0	0.0284597	0.0166267	0	0	0	0
ENSMUSG00000026944.18	Abca2	protein_coding	8346	0.0602773	0.0522107	0.0510319	0.0769905	0.0355558	0.068461	0.0586952	0.161613	0.0176821	0.032122	0.0844484	0	0.0424198	0.0461044	0.0769684	0.0927396	0.136288	0.123454	0.0887676	0.218434	0.0761819	0.0550962	0.0732246	0.2187	0.0643365	0.056244	0.0640112	0.0520084	0.110154	0.0249021	0.0422894	0.0719375	0.11617	0.116571	0.118754
ENSMUSG00000104741.1	Mir3087	miRNA	56	0	0	0	0	0	0	0	0	0	0	0	0	0	0	0	0	0	0	0	0	0	0	0	0	0	0	0	0	0	0	0	0	0	0	0
ENSMUSG00000047617.11	Paxx	protein_coding	2066	0	0	0.0687177	0.0622036	0.143634	0.207421	0.0592776	0.261147	0	0	0	0	0.057121	0	0.310929	0.0936598	0.0917599	0.0831192	0.0896484	0	0	0	0.295805	0	0	0	0.0654606	0.175528	0.160212	0	0.0190403	0.134863	0.0881758	0	0.0986016
ENSMUSG00000015093.15	Clic3	protein_coding	1012	0	0	0.280575	0	0	0.14115	0	0	0.145825	0	0	0	0	0	0	0	0	0	0	0	0	0	0	0	0	0	0.140287	0.0705751	0	0.0729125	0	0	0	0	0
ENSMUSG00000015090.13	Ptgds	protein_coding	1649	0	0	0	0	0	0.0866246	0	0.0817965	0	0	0	0	0	0	0	0	0	0	0	0	0	0	0	0	0	0	0	0.0433123	0.0408982	0	0	0	0	0	0
ENSMUSG00000026943.12	Lcn12	protein_coding	790	0.318401	0	0	0.488023	0.751262	0.36163	0	0	0	0	0	0	0	0	0	0.489876	0	0	0	0	0	0	0	0	0	0.159201	0.244011	0.556446	0	0	0	0.163292	0	0	0
ENSMUSG00000015083.11	C8g	protein_coding	1493	0	0	0.285273	0.344307	0.19876	0	0.164056	0.27103	0	0.448912	0.078679	0	0.0790435	0	0	0	0.38093	0.11502	0	0	0	0.307993	0	0.305638	0	0	0.31479	0.09938	0.217543	0.224456	0.0525742	0	0.165316	0.102664	0.101879
ENSMUSG00000015095.12	Fbxw5	protein_coding	3052	0.0824171	0.0951837	0	0.0842153	0.291693	0.187214	0	0.0883895	0.0483535	0.0878409	0.115466	0	0	0	0	0	0.186346	0.112532	0.121372	0.059733	0	0.0753331	0	0.0747571	0	0.0888004	0.0421077	0.239453	0.0441948	0.0680972	0.0384888	0	0.140083	0.045022	0.024919
ENSMUSG00000026942.13	Traf2	protein_coding	5101	0.641047	0.313223	0.695799	0.226743	0.639921	0.336037	0.264094	0.396635	0.202514	0.341617	0.437539	0.313352	0.370161	0.301735	0.545705	0.37934	0.631796	0.437643	0.726186	0.571826	0.540128	0.495801	0.299516	0.402554	0.473688	0.477135	0.461271	0.487979	0.330365	0.272066	0.373684	0.408926	0.598541	0.535918	0.39192
ENSMUSG00000083043.1	Gm13433	processed_pseudogene	240	0	0	0	0	0	0	0	0	0	0	0	0	0	0	0	0	0	0	0	0	0	0	0	0	0	0	0	0	0	0	0	0	0	0	0
ENSMUSG00000083528.1	Gm13432	processed_pseudogene	241	0	0	0	0	0	0	0.508164	0	0	0	0	0	0	0	0	0	0	0	0	0.756453	0	0	0	0	0	0	0	0	0.254082	0	0	0	0	0.252151	0
ENSMUSG00000015092.9	Edf1	protein_coding	1317	0	0.992599	1.40138	0.0975798	0.337982	1.08462	0.0929898	0.614498	0.336162	0.407123	0.178387	0.772337	0.358427	0.292169	0.487759	0.881554	0.143945	0.521562	0.140633	0.553698	0.482774	0	0.464034	1.21269	0.815417	0.496299	0.749481	0.711299	0.353744	0.371642	0.436383	0.553827	0.268713	0.345491	0.830713
ENSMUSG00000026941.16	Mamdc4	protein_coding	4630	0	0.0627431	0.0613265	0.055513	0.160231	0.154259	0.0264509	0.203926	0.0318736	0.115806	0.050742	0.0627688	0.0509771	0	0.0462476	0.0417929	0.0409451	0.111268	0	0	0.0457749	0	0	0	0.0579862	0.0313715	0.0584197	0.157245	0.115188	0.0738397	0.0548293	0.0293468	0.0507378	0.0152583	0.0193287
ENSMUSG00000036504.6	Phpt1	protein_coding	1074	0	0	0.396566	0	0.276302	0	0	0.376766	0	0	0	0.405893	0	0	0	0	0	0	0	0	0	0.642225	0.284512	0	0	0	0.198283	0.138151	0.188383	0	0.135298	0	0	0.214075	0.0948374
ENSMUSG00000029419.8	Ajm1	protein_coding	5020	0	0	0	0	0.0886699	0.0569099	0.0487918	0.053738	0	0.0534045	0.0233999	0	0	0	0.0426546	0	0.0755283	0	0	0.0363158	0	0.0458001	0	0	0	0	0	0.0727899	0.0512649	0.0267022	0.00779998	0.0142182	0.0251761	0.027372	0
ENSMUSG00000015087.14	Rabl6	protein_coding	6379	0.512617	1.00188	0.200304	0.322339	0.0697794	0.179143	0.230383	0.422895	0.439555	0.35723	0.441954	0.410029	0.407001	0.66353	0.402808	0.515679	0.386344	0.699926	0.493593	0.600158	0.598038	0.432513	0.814332	1.82412	0.84175	0.75725	0.261321	0.124461	0.326639	0.398393	0.419661	0.527339	0.526621	0.54357	1.16007
ENSMUSG00000052403.11	Fcnaos	antisense	1617	0	0.089827	0	0.079476	0.367036	0	0.151475	0.333661	0	0.165795	0.0726455	0	0	0	0	0.239333	0	0.106199	0	0	0	0	0	0	0.166033	0.0449135	0.039738	0.183518	0.242568	0.0828975	0.0242152	0.0797778	0.0353998	0	0.0553445
ENSMUSG00000026940.3	Ccdc183	protein_coding	3035	0	0	0	0.0423435	0	0	0	0	0	0	0	0	0.0388837	0	0	0	0	0	0	0	0	0	0	0	0	0	0.0211718	0	0	0	0.0129612	0	0	0	0
ENSMUSG00000026939.12	Tmem141	protein_coding	1122	0	0.258913	0	0	0	0	0	0	0	0.11947	0	0	0	0	0	0	0	0	0	0.324965	0	0	0	0.20335	0	0.129457	0	0	0	0.059735	0	0	0	0.108322	0.0677833
ENSMUSG00000026938.10	Fcna	protein_coding	1374	0	0.211427	0	0	0	0	0	0	0	0	0	0	0	0	0	0	0	0	0	0.132682	0	0	0	0	0	0.105713	0	0	0	0	0	0	0	0.0442274	0
ENSMUSG00000118473.1	Lcn15	unitary_pseudogene	502	0	0	0	0	0	0	0.243959	0.26869	0	0	0	0	0	0	0	0	0	0	0	0	0	0	0	0	0	0	0	0	0.256325	0	0	0	0	0	0
ENSMUSG00000036449.6	Lcn8	protein_coding	651	0	0	0	0	0	0	0	0	0	0	0	0	0.181278	0	0	0	0	0	0	0	0	0	0	0	0	0	0	0	0	0	0.060426	0	0	0	0
ENSMUSG00000026937.12	Lcn5	protein_coding	882	0	0	0	0	0	0.161955	0	0	0.334637	0.151979	0	0	0.1338	0	0	0	0	0	0	0	0	0	0	0	0	0	0	0.0809773	0	0.243308	0.0446001	0	0	0	0
ENSMUSG00000045684.10	Lcn6	protein_coding	1621	0	0	0	0	0	0	0	0	0	0	0	0	0	0	0	0	0	0	0	0	0	0	0	0	0	0	0	0	0	0	0	0	0	0	0
ENSMUSG00000047356.2	Lcn10	protein_coding	1106	0	0	0	0	0	0	0	0	0	0	0	0	0	0	0	0	0	0	0	0	0	0	0	0	0	0	0	0	0	0	0	0	0	0	0
ENSMUSG00000062061.3	Obp2a	protein_coding	744	0	0	0	0	0	0	0	0	0	0	0	0	0	0	0	0	0	0	0	0	0	0	0	0	0	0	0	0	0	0	0	0	0	0	0
ENSMUSG00000087612.1	A230005M16Rik	antisense	1778	0	0	0.0798486	0	0.0834501	0	0.0688794	0	0	0	0.0660673	0	0.132747	0	0.120431	0	0	0.193166	0	0.205068	0	0	0	0	0	0	0.0399243	0.0417251	0.0344397	0	0.0662714	0.0401436	0.0643885	0.0683559	0
ENSMUSG00000049086.8	Bmyc	protein_coding	983	0	0	0	0	0.15094	0.145314	0.124585	0	0.150127	0	0.358498	0.295645	0.600264	0.391442	0.217829	0.590543	0.578564	0.174694	0	0.370916	0	0.467786	0.310851	1.16052	0	0	0	0.148127	0.0622927	0.0750635	0.418136	0.399938	0.251086	0.279567	0.490458
ENSMUSG00000079539.2	Obp2b	protein_coding	732	0	0	0	0	0	0.195142	0	0	0	0	0	0	0	0	0	0	0	0	0	0	0	0	0	0	0	0	0	0.097571	0	0	0	0	0	0	0
ENSMUSG00000026936.4	Lcn3	protein_coding	684	0	0	0	0	0	0	0	0	0	0	0	0	0	0	0	0	0	0	0	0	0	0	0	0	0	0	0	0	0	0	0	0	0	0	0
ENSMUSG00000069080.5	Lcn11	protein_coding	652	0	0	0	0	0	0	0	0	0	0	0	0	0	0	0	0	0	0	0	0	0	0	0	0	0	0	0	0	0	0	0	0	0	0	0
ENSMUSG00000085484.2	Gm13539	protein_coding	1020	0	0	0	0	0	0	0	0	0	0	0	0	0	0	0	0	0	0	0	0	0	0	0	0	0	0	0	0	0	0	0	0	0	0	0
ENSMUSG00000090073.1	Gm13538	processed_transcript	548	0	0	0	0	0	0	0	0	0	0	0	0	0	0	0	0	0	0	0	0	0	0	0	0	0	0	0	0	0	0	0	0	0	0	0
ENSMUSG00000036401.5	Glt6d1	protein_coding	1403	0	0	0	0	0	0	0	0	0	0	0	0	0	0	0	0	0	0	0	0	0	0	0.43559	0	0	0	0	0	0	0	0	0	0	0	0.145197
ENSMUSG00000023210.2	Lcn9	protein_coding	839	0	0	0	0	0	0	0	0	0	0	0	0	0	0	0	0.230633	0	0	0	0	0	0	0	0	0	0	0	0	0	0	0	0.0768777	0	0	0
ENSMUSG00000059625.6	Sohlh1	protein_coding	1289	0	0	0	0	0	0	0	0	0	0	0	0	0.0915531	0	0	0	0	0	0	0	0	0	0	0	0	0	0	0	0	0	0.0305177	0	0	0	0
ENSMUSG00000058740.14	Kcnt1	protein_coding	9499	0	0.0305822	0	0	0	0	0	0.0283993	0	0	0	0	0	0	0	0	0	0	0	0	0	0.0242043	0	0	0.0282636	0.0152911	0	0	0.0141996	0	0	0	0	0.0080681	0.00942121
ENSMUSG00000026933.17	Camsap1	protein_coding	8368	1.20238	1.04147	0.7465	0.383941	0.726977	1.00715	0.409786	0.660872	0.458526	0.288338	0.491321	0.694597	0.761549	0.735731	0.58854	0.924958	0.724956	0.80034	0.863209	1.02394	0.962433	0.906698	1.09548	1.58141	1.47585	1.12192	0.56522	0.867061	0.535329	0.373432	0.649156	0.749743	0.796168	0.964358	1.38425
ENSMUSG00000082357.1	Gm13542	processed_pseudogene	637	1.18463	0.684067	0	0.201747	0.931707	0.448489	0.192257	0.423493	0	0	0.184408	0	0	0	0.672296	0	0	0.269583	0.290759	0	0.665425	0.360937	0	1.43271	0.842939	0.93435	0.100873	0.690098	0.307875	0	0.0614692	0.224099	0.186781	0.342121	0.758549
ENSMUSG00000036352.16	Ubac1	protein_coding	2632	1.24239	0.938167	0.431522	0.048827	0.112746	0.596992	0.232651	0.35873	0.560695	0.713007	0.178522	0.49688	0.67256	0.730978	0.569485	1.47037	0.936356	0.978672	0.985179	1.03897	0.644188	0.349417	0.69658	1.21361	1.22406	1.09028	0.240175	0.354869	0.29569	0.636851	0.449321	0.923612	0.966735	0.677526	1.04475
ENSMUSG00000026932.14	Nacc2	protein_coding	7815	0.193119	0.185861	0.0544993	0.0164444	0.0759433	0.182782	0.0470125	0.189854	0.0566506	0.0857615	0.0751553	0.111562	0.0604028	0.049237	0.0547988	0.148561	0.024258	0.0219737	0	0.0699828	0.216955	0	0.4692	0.35034	0.103062	0.18949	0.0354718	0.129363	0.118433	0.0712061	0.0823734	0.084199	0.0154105	0.0956459	0.307534
ENSMUSG00000087515.1	Gm13554	antisense	477	0	0	0	0	0.311057	0	0	0	0	0	0	0	0	0	0.448902	0	0	0	0	0	0	0	0	0	0	0	0	0.155529	0	0	0	0.149634	0	0	0
ENSMUSG00000087679.2	Tmem250-ps	protein_coding	2483	0.101304	0.467983	0.114354	0.051757	0.119512	0.172586	0	0.162967	0.297171	0.161956	0.236544	0.292609	0.142584	0.154969	0	0.623443	0.458097	0.20748	0.223778	0.367107	0.170711	0.370385	0	0.55133	0	0.284643	0.0830556	0.146049	0.0814835	0.229563	0.223912	0.259471	0.296452	0.302734	0.183777
ENSMUSG00000087595.1	1810012K08Rik	lincRNA	574	0.438218	0	0.247336	0	0	0.248857	0	0	0	0.233528	0	0	0	0	0	0	0	0.299171	0	0	0.36923	0	0	0	0	0.219109	0.123668	0.124428	0	0.116764	0	0	0.0997237	0.123077	0
ENSMUSG00000085545.1	Gm13553	lincRNA	1970	0	0	0	0	0	0	0	0	0	0.0680433	0	0	0	0	0	0	0	0	0	0	0	0	0	0	0	0	0	0	0	0.0340216	0	0	0	0	0
ENSMUSG00000026934.15	Lhx3	protein_coding	3045	0	0.143104	0.139873	0.211022	0.292363	0.046911	0.0804384	0	0	0	0	0.190883	0	0	0	0	0	0.0563955	0	0	0	0	0	0.074929	0	0.0715519	0.175448	0.169637	0.0402192	0	0.0636277	0	0.0187985	0	0.0249763
ENSMUSG00000098977.1	Gm27196	antisense	2582	0	0	0	0.099545	0	0.055323	0.0474313	0.0522395	0	0	0.0454949	0	0	0.0745134	0	0	0	0	0	0	0	0	0	0	0	0	0.0497725	0.0276615	0.0498354	0	0.015165	0.0248378	0	0	0
ENSMUSG00000036327.18	Qsox2	protein_coding	4644	0.704131	0.907032	0.550274	0.332074	0.479245	0.553659	0.553794	0.726111	0.699106	0.606148	0.227651	0.406767	0.584469	0.704283	0.138324	0.375002	0.571504	0.517687	0.358941	0.314049	0.273822	0.346558	0.723779	0.687817	0.115623	0.805581	0.441174	0.516452	0.639952	0.652627	0.406296	0.40587	0.482711	0.311476	0.509073
ENSMUSG00000048038.8	Ccdc187	protein_coding	9827	0	0	0.028894	0.026155	0.0452959	0.0290717	0.0124623	0.0137257	0.0150173	0	0	0	0	0	0	0	0	0.0174747	0.0188474	0.0185515	0	0	0	0	0	0	0.0275245	0.0371838	0.013094	0.00750865	0	0	0.0121074	0.00618382	0
ENSMUSG00000026930.15	Gpsm1	protein_coding	5383	0.0467281	0.0539663	0.0791217	0	0	0.0796083	0.0227508	0.100228	0.027415	0	0.0654659	0.0269942	0.0438462	0.0357409	0.0397782	0.0718934	0	0.0319012	0.0688143	0.0338668	0.0393717	0	0	0.042385	0	0.0503472	0.0395609	0.0398042	0.0614896	0.0137075	0.0454354	0.0491375	0.0335718	0.0244129	0.0141283
ENSMUSG00000075467.4	Dnlz	protein_coding	2916	0.431305	0.34868	0.438181	0.176286	0.457945	0.440876	0.209992	0.370048	0.101217	0.137907	0.281987	0.298991	0.080941	0.263914	0.367157	0	0.130025	0.235561	0.190549	0.0625189	0.290724	0.315386	0.523948	0.469462	0.09207	0.389993	0.307234	0.449411	0.29002	0.119562	0.22064	0.210357	0.185378	0.222876	0.361827
ENSMUSG00000026928.14	Card9	protein_coding	2293	0	0.316725	0.12383	0.392319	0.647075	0.0622956	0.106819	0.411765	0	0.233834	0	0	0.0514662	0	0	0	0.082676	0	0	0.15901	0	0	0	0.199005	0	0.158363	0.258075	0.354685	0.259292	0.116917	0.0171554	0	0.0275587	0.0530034	0.0663348
ENSMUSG00000086779.1	Gm13562	processed_transcript	1344	0	0.108073	0.211266	0	0	0	0	0	0	0.299208	0	0	0	0	0	0	0.141054	0	0	0	0	0	0	0	0	0.0540366	0.105633	0	0	0.149604	0	0	0.0470179	0	0
ENSMUSG00000036281.13	Snapc4	protein_coding	6622	0.607761	0.811576	0.514542	0.329918	0.448125	0.431422	0.110964	0.794384	0.467997	0.263151	0.35478	0.219435	0.605921	0.639181	0.0970067	0.584419	0.429423	0.881701	0.419542	0.247772	0.544087	0.451361	0.646017	0.792457	0.567603	0.709669	0.42223	0.439774	0.452674	0.365574	0.393378	0.440202	0.576889	0.414407	0.668692
ENSMUSG00000085767.1	Gm13563	antisense	1678	0	0.173123	0.0846071	0.0765868	0.0884233	0.170255	0.0729842	0	0.0879469	0.0798839	0	0.0865969	0	0.114656	0	0.34595	0	0	0	0	0	0.137018	0	0	0.319995	0.0865615	0.080597	0.129339	0.0364921	0.0839154	0.0288656	0.153535	0	0.0456727	0.106665
ENSMUSG00000026927.17	Entr1	protein_coding	3587	0.841496	0.566909	0.791585	0.250791	0.579102	0.318581	0.273136	0.112809	0.287991	0.336328	0.261985	0.20255	0.625098	0.429091	0.656646	0.431561	0.63421	0.526615	0.361443	0.457415	0.649935	1.41014	1.02225	0.508857	0.224541	0.704203	0.521188	0.448842	0.192973	0.312159	0.363211	0.505766	0.507423	0.839163	0.585214
ENSMUSG00000026926.14	Pmpca	protein_coding	4282	2.58469	2.64585	1.19359	0.780319	1.03952	0.934056	0.886617	1.22849	1.03392	0.907826	1.12475	1.15379	1.21264	1.21313	0.750092	1.17493	1.461	1.72446	1.0381	1.83072	1.53435	1.55712	1.78402	1.70506	1.50477	2.61527	0.986954	0.986789	1.05756	0.970873	1.16373	1.04605	1.40785	1.64073	1.66462
ENSMUSG00000026925.16	Inpp5e	protein_coding	4301	0.526351	0.607883	0.396105	0.268917	0.103493	0.265694	0.227794	0.344968	0.205871	0.124664	0.382364	0.337851	0.384136	0.492055	0.348496	0.0899796	0.220386	0.199633	0.172252	0.339094	0.246382	0.213826	0.142091	1.06096	0.436953	0.567117	0.332511	0.184594	0.286381	0.165267	0.368117	0.310177	0.197424	0.266434	0.546667
ENSMUSG00000026924.17	Sec16a	protein_coding	9189	1.28656	1.32779	0.664353	0.265724	0.888082	0.637349	0.386501	0.733934	0.819058	0.729379	0.613609	0.50603	0.526552	0.711871	0.699073	0.758085	0.453877	0.523265	0.644993	0.714222	0.461286	0.700584	0.831337	0.695227	0.642777	1.30718	0.465039	0.762716	0.560218	0.774218	0.54873	0.72301	0.540711	0.625364	0.723114
ENSMUSG00000086714.1	0610009E02Rik	processed_transcript	1803	0.13951	0.161121	0.629931	0.0712771	0.164586	0.475354	0	0.14962	0.0818497	0	0.130303	0	0.196359	0.213415	0.118761	0.321965	0	0.190487	0	0	0	0.127519	0	0.126544	0	0.150315	0.350604	0.31997	0.07481	0.0409248	0.108887	0.218047	0.0634957	0.0425063	0.0421813
ENSMUSG00000085543.1	Gm13568	processed_transcript	446	0	0	0	0	0	0.320278	0.274591	0	0.330885	0	0.263381	0	0	0.431376	0	0	0	0	0	0	0	0	0	0	0	0	0	0.160139	0.137295	0.165443	0.0877935	0.143792	0	0	0
ENSMUSG00000026923.15	Notch1	protein_coding	14232	0.777658	0.581736	0.0997546	0.135448	0.260635	0.311141	0.154891	0.549689	0.300708	0.480348	0.222852	0.592184	0.223884	0.337959	0.406226	0.543848	0.293049	0.506775	0.312333	0.307429	0.253158	0.193859	0.493818	0.57713	0.490471	0.679697	0.117601	0.285888	0.35229	0.390528	0.346307	0.429344	0.370719	0.251482	0.520473
ENSMUSG00000098548.1	Mir6996	miRNA	61	8.24712	0	0	0	0	0	0	0	0	0	0	0	0	3.15399	0	3.17215	0	0	0	0	0	3.76912	0	0	0	4.12356	0	0	0	0	0	2.10871	0	1.25637	0
ENSMUSG00000082864.1	Gm13358	processed_pseudogene	569	0	0	0	0	0.260763	0.251044	0	0.948207	0.518717	0	0	0	0	0	0	0	0	0.3018	0	0	0	0	0	0	0	0	0	0.255904	0.474103	0.259358	0	0	0.1006	0	0
ENSMUSG00000026921.20	Egfl7	protein_coding	3581	0.0702421	0	0.0792911	0	0.0414338	0.119668	0	0.0376661	0	0	0.0656061	0.040578	0.06591	0.107452	0	0.162107	0.158818	0.0479543	0.0517212	0.254545	0.177552	0	0.17066	0.127427	0	0.0351211	0.0396456	0.080551	0.0188331	0	0.0573647	0.089853	0.0861646	0.144032	0.0993624
ENSMUSG00000092356.2	Gm20532	protein_coding	780	0	0	0	0	0	0	0	0	0	0	0	0	0	0	0	0	0	0	0	0	0	0	0	0	0	0	0	0	0	0	0	0	0	0	0
ENSMUSG00000065540.1	Mir126a	miRNA	73	0	0	0	0	0	0	0	0	0	0	0	0	0	0	0	0	0	0	0	0	0	0	0	0	0	0	0	0	0	0	0	0	0	0	0
ENSMUSG00000105799.1	Mir126b	miRNA	58	0	0	0	0	0	0	0	0	0	0	0	0	0	0	0	0	0	0	0	0	0	0	0	0	4.6289	0	0	0	0	0	0	0	0	0	1.54297
ENSMUSG00000026922.13	Agpat2	protein_coding	2130	0.47237	1.50024	0.533224	0.362007	0.348297	0.335314	0.229986	0.2533	0.554272	0.881049	0.496343	0.545764	0.775665	1.80651	0.603172	0.908456	0.445014	0.886839	0.347819	1.6262	0.796011	1.18736	1.00421	0.535584	1.00836	0.986304	0.447615	0.341805	0.241643	0.71766	0.605924	1.10605	0.559891	1.20319	0.849384
ENSMUSG00000036186.5	Dipk1b	protein_coding	2476	0	0.117327	0	0	0	0	0.0494618	0.0544759	0	0	0	0.117375	0	0	0	0	0.0765654	0.0693555	0	0.220887	0	0.0928581	0.123411	0	0.108431	0.0586633	0	0	0.0519689	0	0.0391248	0	0.0486403	0.104582	0.0772809
ENSMUSG00000097052.2	Snora43	snoRNA	139	0	2.08993	0	0	0	0	0	0.970377	3.18507	0	0	1.04539	0	1.38413	1.54048	0	0	0	1.33247	0	0	0	0	0	1.93148	1.04497	0	0	0.485189	1.59254	0.348464	0.974867	0.444157	0	0.643828
ENSMUSG00000064858.2	Snora43	snoRNA	127	0	0	0	0	0	0	0	0	0	0	0	0	0	0	0	0	0	0	0	0	0	0	0	0	0	0	0	0	0	0	0	0	0	0	0
ENSMUSG00000077192.3	Snora17	snoRNA	132	32.3949	27.5095	2.15107	4.8679	7.86833	4.3286	2.78335	6.13102	20.1239	11.1704	12.4587	14.3108	9.83433	7.28763	17.8438	8.79551	14.3618	15.6113	11.2251	23.4787	24.0839	22.6433	13.8894	19.0132	16.2713	29.9522	3.50949	6.09847	4.45719	15.6471	12.2013	11.309	13.7327	23.402	16.3913
ENSMUSG00000086775.7	Snhg7os	antisense	3947	0.0637287	0.0368002	0.0359693	0	0.22555	0.108572	0.062056	0.0341734	0.112167	0.0339613	0.119045	0.0368152	0.0896974	0	0	0.0490249	0.0960608	0	0	0	0.161088	0	0	0	0.136041	0.0502644	0.0179846	0.167061	0.0481147	0.0730644	0.0818526	0.0163416	0.0320203	0.053696	0.0453469
ENSMUSG00000026919.1	Lcn4	protein_coding	774	0	0	0	0	0	0	0	0	0	0	0	0	0	0	0	0	0	0	0	0	0	0.29705	0	0	0	0	0	0	0	0	0	0	0	0.0990166	0
ENSMUSG00000082951.1	Gm13359	processed_pseudogene	695	0	0	0	0	0	0	0	0	0	0	0	0	0	0	0	0	0	0	0	0	0	0	0	0	0	0	0	0	0	0	0	0	0	0	0
ENSMUSG00000015787.15	Abo	protein_coding	1920	0.131009	0	0.591545	0.133867	0.231835	0.371989	0.0637852	0.210754	0.0768619	0	0	0	0	0	0	0	0	0.0894397	0	0	0	0	0	0	0	0.0655045	0.362706	0.301912	0.137269	0.038431	0	0	0.0298132	0	0
ENSMUSG00000036160.13	Surf6	protein_coding	4071	0.926813	1.96236	0.592853	0.820763	1.42142	1.08773	0.72199	0.894577	1.05126	1.02073	0.952207	0.892346	1.07257	0.661633	0.736371	1.09323	1.21075	1.47638	1.0464	1.34344	1.40563	0.960104	2.70213	0.840673	1.38492	1.44459	0.706808	1.25458	0.808284	1.036	0.972375	0.83041	1.24451	1.23639	1.64257
ENSMUSG00000015776.12	Med22	protein_coding	3614	0.696008	0.361719	0.274985	0.462276	0.410554	0.632402	0.406644	0.410544	0.245005	0.482177	0.325035	0.120622	0.489812	0.319414	0.118498	0.0535421	0.104912	0.285098	0.204996	0.100888	0.0586436	0.0636183	0.0845507	0.378791	0.520015	0.528863	0.36863	0.521478	0.408594	0.363591	0.311823	0.163818	0.198335	0.0743834	0.327786
ENSMUSG00000062647.16	Rpl7a	protein_coding	1781	9.74512	8.64488	3.42771	2.23688	2.66591	2.88736	1.44403	3.3323	3.97731	2.86003	3.69354	5.05851	6.16233	4.75312	4.44844	4.99778	7.23816	7.03867	4.26376	7.06292	5.47397	6.4547	6.69123	7.55832	7.68797	9.195	2.83229	2.77663	2.38816	3.41867	4.97146	4.73312	6.1802	6.33053	7.31251
ENSMUSG00000065258.1	Gm23969	snoRNA	74	3.39915	19.6284	7.6741	3.47331	6.01517	5.79097	1.65497	3.64547	1.99426	7.24569	4.76221	7.85458	4.78427	5.19983	2.8936	10.4595	17.9329	11.603	5.00577	14.7815	11.4561	6.21396	4.12927	27.749	0	11.5138	5.5737	5.90307	2.65022	4.61997	5.80035	6.18431	11.5139	10.8172	10.6261
ENSMUSG00000064829.3	Gm22879	snoRNA	74	0	0	0	0	0	0	0	0	0	0	0	0	0	0	0	0	0	0	0	0	0	0	0	0	0	0	0	0	0	0	0	0	0	0	0
ENSMUSG00000065295.1	Gm24134	snoRNA	71	0	0	0	0	0	0	0	0	0	0	0	0	0	0	0	0	0	0	0	0	0	0	0	0	0	0	0	0	0	0	0	0	0	0	0
ENSMUSG00000015790.16	Surf1	protein_coding	1753	0.860937	0.994297	1.37678	0.586481	0.677122	1.1408	0.558893	0.461663	0.505105	0.61173	0.804115	0.82892	1.07712	1.20726	0.366445	0.993446	0.108144	0.685721	1.05655	0.623977	0.2418	0.918092	1.22017	0.130153	0.765762	0.927617	0.981633	0.908959	0.510278	0.558417	0.903385	0.855717	0.616806	0.594623	0.705363
ENSMUSG00000014873.15	Surf2	protein_coding	3408	0.664271	0.724546	0.958136	0.641055	1.13196	1.13169	0.431224	0.395782	0.433025	0.235995	0.0689365	0.213189	0.415535	0.395174	0.376983	0.227114	0.333761	0.201554	0.597814	0.267467	0.186565	0.404783	0.62763	0.133896	0.393891	0.694409	0.799595	1.13182	0.413503	0.33451	0.232553	0.33309	0.37771	0.286271	0.385139
ENSMUSG00000014867.9	Surf4	protein_coding	3281	1.45663	1.63799	0.649059	0.352519	0.678334	0.478904	0.410589	0.739983	0.539744	0.49026	0.787653	1.19578	0.899207	1.0555	0.195787	0.47181	0.520019	1.30847	0.677404	0.555639	1.03353	0.350376	0.745056	1.11263	0.65462	1.54731	0.500789	0.578619	0.575286	0.515002	0.960881	0.574365	0.8353	0.646515	0.837436
ENSMUSG00000049897.14	Stkld1	protein_coding	2191	0	0	0.259189	0.0586548	0.13544	0.195587	0.111791	0.246248	0.13471	0.0611799	0	0.0663212	0	0.0878108	0.0977299	0	0.17305	0.156754	0	0	0	0	0	0	0	0	0.158922	0.165514	0.17902	0.097945	0.0221071	0.0618469	0.109935	0	0
ENSMUSG00000052406.14	Rexo4	protein_coding	3662	0.824261	0.912276	0.387686	0.315842	0.567242	0.93617	0.434756	0.589328	0.765681	0.841901	0.609472	0.714247	0.7412	1.05076	0.994032	0.898285	1.24244	1.12545	0.809235	1.19479	0.925999	0.690629	1.75229	1.18378	1.0264	0.868269	0.351764	0.751706	0.512042	0.803791	0.688306	0.981024	1.05904	0.93714	1.32082
ENSMUSG00000014852.16	Adamts13	protein_coding	4925	0.0510735	0	0.0576531	0.0521879	0.0602535	0.145019	0.049733	0.0547746	0.0299645	0.0816519	0.0238513	0.0885135	0	0.0390647	0	0	0.0384926	0	0	0	0	0	0	0	0	0.0255368	0.0549205	0.102636	0.0522538	0.0558082	0.0374549	0.0130216	0.0128309	0	0
ENSMUSG00000015488.14	Cacfd1	protein_coding	4693	0.696779	0.371405	0.211761	0.0547678	0.316161	0.243501	0.391437	0.402377	0.471686	0.399879	0.125152	0.247705	0.201171	0.696929	0.182507	0.371087	0.282768	0.585465	0.118398	0.155385	0.587086	0.489914	0.130222	0.291701	0.171623	0.534092	0.133264	0.279831	0.396907	0.435783	0.191343	0.416841	0.328877	0.410795	0.197849
ENSMUSG00000036067.12	Slc2a6	protein_coding	3211	0.0783361	0.0452352	0	0	0	0	0	0.0420064	0	0	0	0	0	0	0	0	0.0590395	0	0	0	0	0	0.0951623	0	0	0.0617856	0	0	0.0210032	0	0	0	0.0196798	0	0.0317208
ENSMUSG00000083335.1	Gm13397	processed_pseudogene	878	0	0	0	0	0.337982	0.162692	0	0.307249	0	0	0	0	0	0	0	0	0	0	0	0	0	0	0	0	0	0	0	0.250337	0.153625	0	0	0	0	0	0
ENSMUSG00000087364.1	Gm13398	protein_coding	2837	0	0	0.150128	0	0.104599	0.151051	0.0863359	0.0950881	0.0520179	0.0944979	0.0414056	0	0.0831949	0.0678158	0	0	0	0	0	0	0	0	0	0	0	0	0.0750638	0.127825	0.090712	0.0732579	0.0415335	0.0226053	0	0	0
ENSMUSG00000009214.9	Mymk	protein_coding	1511	0	0	0	0	0	0	0	0	0	0	0	0	0	0	0	0	0	0	0	0	0	0	0	0	0	0	0	0	0	0	0	0	0	0	0
ENSMUSG00000036040.14	Adamtsl2	protein_coding	7993	0	0	0.0355238	0.0160781	0	0.0178711	0	0.0337501	0	0	0.0146963	0	0	0	0	0	0	0	0	0	0	0	0	0	0	0	0.025801	0.00893556	0.0168751	0	0.00489878	0	0	0	0
ENSMUSG00000009216.7	Fam163b	protein_coding	2959	0	0	0	0	0	0	0	0	0	0	0	0	0	0	0	0	0	0	0	0	0	0	0	0	0	0	0	0	0	0	0	0	0	0	0
ENSMUSG00000085008.1	Dbhos	antisense	4020	0	0	0	0	0	0.0710666	0	0	0	0	0	0	0	0	0	0	0	0	0	0	0	0	0	0	0	0	0	0.0355333	0	0	0	0	0	0	0
ENSMUSG00000000889.8	Dbh	protein_coding	2692	0	0	0	0	0	0	0	0	0	0	0	0	0	0	0	0	0	0	0	0	0	0	0	0	0	0	0	0	0	0	0	0	0	0	0
ENSMUSG00000009614.16	Sardh	protein_coding	5432	0	0	0	0.0236584	0	0	0	0.0248311	0	0	0	0	0	0	0	0	0	0	0	0	0	0	0	0	0	0	0.0118292	0	0.0124155	0	0	0	0	0	0
ENSMUSG00000091192.1	Sardhos	antisense	265	0	0	0	0	0	0	0	0	0	0	0	0	0	0	0	0	0	0	0	0	0	0	0	0	0	0	0	0	0	0	0	0	0	0	0
ENSMUSG00000009621.18	Vav2	protein_coding	6915	1.12764	0.882214	0	0.167262	0.0858275	0.185914	0.0531312	0.0195058	0.277437	0.135693	0.0849369	0.147096	0.187727	0.278226	0.371586	0.139914	0.164491	0.397337	0.214275	0.500911	0.275841	0.664979	0.530267	0.857863	0.388252	1.00493	0.0836308	0.135871	0.0363185	0.206565	0.13992	0.263242	0.258701	0.480577	0.592127
ENSMUSG00000086669.1	AA645442	antisense	285	0	0	0	0	0	0	0	0	0	0	0.412167	0	0	0	0	0	0	0	0	0	0	0	0	0	0	0	0	0	0	0	0.137389	0	0	0	0
ENSMUSG00000076364.1	Gm24049	miRNA	100	0	0	0	0	0	0	0	0	0	0	0	0	0	0	0	0	0	0	0	0	0	0	0	0	0	0	0	0	0	0	0	0	0	0	0
ENSMUSG00000109946.1	Brd3os	protein_coding	1898	0.132527	0.0765281	0	0.0677095	0	0.15052	0	0	0.0777529	0	0	0.153119	0.124354	0	0	0	0	0	0.195167	0	0	0	0.321988	0.12021	0	0.104528	0.0338547	0.0752602	0	0.0388764	0.0924909	0	0.0650557	0	0.147399
ENSMUSG00000026918.16	Brd3	protein_coding	7336	1.09722	1.28698	1.31598	1.0686	1.41579	1.032	0.851396	1.25027	1.10641	1.29733	0.976763	1.14885	1.52824	1.18017	1.16754	1.39798	1.03367	1.31087	0.833158	1.09343	0.953374	1.09693	1.58281	1.02634	1.13451	1.1921	1.19229	1.22389	1.05083	1.20187	1.21795	1.24856	1.05924	1.04791	1.24789
ENSMUSG00000098812.1	Mir7578	miRNA	82	0	1.77134	0	1.56723	1.80944	1.742	2.98701	3.28981	3.59939	0	4.2976	1.77207	4.31751	2.34626	0	0	0	0	0	6.6697	0	0	7.45284	0	6.5482	0.885672	0.783614	1.77572	3.13841	1.79969	3.46239	0.782088	0	2.22323	4.66701
ENSMUSG00000026917.15	Wdr5	protein_coding	3596	8.5338	6.54353	2.72413	1.50098	2.10431	2.18476	0.715188	1.57538	2.25712	1.67743	2.15597	2.90943	3.70838	2.99612	3.15592	2.95956	2.58321	4.4889	3.55388	6.48917	6.60096	5.62643	5.43833	5.64686	5.22618	7.53866	2.11256	2.14454	1.14528	1.96728	2.92459	3.0372	3.542	6.23886	5.43712
ENSMUSG00000080538.1	Gm25541	snRNA	126	5.98898	10.375	5.63376	10.1994	11.7757	9.06945	5.83179	3.21149	2.34246	4.25541	3.72913	12.6858	6.55622	6.10773	23.7918	4.60717	15.0457	9.54023	1.46995	23.1499	6.72819	14.5979	19.401	14.4863	51.1383	8.182	7.91659	10.4226	4.52164	3.29893	7.65704	11.5022	8.6853	14.8253	28.3419
ENSMUSG00000085929.1	Gm13421	processed_transcript	803	0	0.180885	0	0.480122	0.36955	0.889439	0.152512	0.671892	0.551338	0.333861	0.877717	0.904792	0.881783	0.479187	0	0.481946	0.472169	0	0	0.45406	1.05573	0	0.761062	0.284133	0.334341	0.0904423	0.240061	0.629494	0.412202	0.4426	0.888097	0.320377	0.15739	0.503264	0.459845
ENSMUSG00000015846.15	Rxra	protein_coding	6303	0.47889	0.207402	0.0225243	0.0407782	0.0235403	0.181303	0.0971502	0.0855989	0.0468269	0.127601	0.111821	0.184432	0.131062	0.213669	0.0679442	0.429798	0.180463	0.272448	0.088155	0.115694	0.235375	0.109432	0.193918	0.144794	0.17038	0.343146	0.0316513	0.102422	0.0913745	0.0872141	0.142438	0.237137	0.180355	0.1535	0.169697
ENSMUSG00000085766.1	2810430I11Rik	processed_transcript	3416	0	0	0	0	0	0	0	0	0	0	0	0	0	0	0	0	0	0	0	0	0	0	0	0	0	0	0	0	0	0	0	0	0	0	0
ENSMUSG00000026837.16	Col5a1	protein_coding	8559	0.0587772	0.0509114	0.0331746	0.0150149	0.0173355	0	0.0572345	0	0.0344842	0.046984	0.0548979	0	0.0689403	0.0224785	0.100071	0.0678237	0.0664479	0.0401272	0.0649189	0.0638995	0.074286	0	0.178506	0.213257	0.0941031	0.0548443	0.0240948	0.00866774	0.0286172	0.0407341	0.0412794	0.0634576	0.0571647	0.0460618	0.161955
ENSMUSG00000086560.1	Gm13372	processed_transcript	688	0	0	0	0	0	0	0	0	0	0	0	0	0	0	0	0	0	0	0	0	0	0	0	0	0	0	0	0	0	0	0	0	0	0	0
ENSMUSG00000026835.15	Fcnb	protein_coding	1339	0	0	0	0	0	0	0	0	0	0	0	0	0	0	0	0	0	0	0	0	0	0	0	0	0	0	0	0	0	0	0	0	0	0	0
ENSMUSG00000085693.1	Gm13371	lincRNA	469	0	0	0	0	0	0	0	0	0	0	0	0	0	0	0	0	0	0	0	0	0	0	0	0	0	0	0	0	0	0	0	0	0	0	0
ENSMUSG00000086425.7	F730016J06Rik	lincRNA	6880	0	0	0.0206353	0	0	0	0	0	0	0	0	0	0	0	0	0	0	0	0	0	0	0	0	0	0	0	0.0103176	0	0	0	0	0	0	0	0
ENSMUSG00000026833.18	Olfm1	protein_coding	3553	0.0707957	0.122643	0.039958	0	0	0.0402037	0	0.037963	0.0415353	0.0377273	0	0	0.0664295	0	0	0	0	0.0966644	0	0	0	0.0647105	0.0860023	0	0	0.0967194	0.019979	0.0201019	0.0189815	0.0396313	0.0221432	0	0.0322215	0.0215702	0.0286674
ENSMUSG00000087196.1	Gm13373	lincRNA	655	0	0	0	0	0	0	0	0	0	0	0	0	0	0	0	0	0	0	0	0	0	0	0	0	0	0	0	0	0	0	0	0	0	0	0
ENSMUSG00000035829.13	Ppp1r26	protein_coding	5619	0.0895309	0.0516997	0	0.0228711	0.0528116	0.101686	0.0217953	0.0480094	0.105054	0.0238557	0	0.0775812	0.0840092	0.0684796	0.114323	0.103311	0.0337384	0.0305614	0.0988861	0.0648889	0.0377181	0.122753	0.108762	0	0.0477801	0.0706153	0.0114355	0.077249	0.0349023	0.064455	0.0538635	0.095371	0.0543953	0.07512	0.0521806
ENSMUSG00000026831.16	1700007K13Rik	protein_coding	965	0	0.301037	0.7356	0.133174	0.461267	1.03617	0.253819	0.978422	0.305855	0.555628	0.608641	0.7529	0.366876	0.797486	0	0.601558	0	0.533858	0.959656	0	0.219625	0	0.633298	0.472868	0.834641	0.150518	0.434387	0.74872	0.61612	0.430741	0.576139	0.466348	0.497838	0.0732083	0.646935
ENSMUSG00000035772.11	Mrps2	protein_coding	2919	1.5511	1.34353	1.26456	0.660394	0.355814	1.07659	1.17475	1.15521	1.46614	2.20424	1.8914	1.94144	2.02144	2.10914	2.71417	2.7179	1.75353	1.47075	2.66494	2.31082	2.39601	3.22939	3.03577	2.11041	1.65556	1.44731	0.962475	0.716202	1.16498	1.83519	1.95143	2.51374	1.96307	2.64541	2.26725
ENSMUSG00000082895.1	Rpsa-ps9	processed_pseudogene	885	0.284223	0.328249	0.481257	0.435636	0	0	0	0.457228	0.667005	0	0.132732	0	0	0.217394	0.24195	0.218645	0	0.194039	0.209281	0	0	0.259793	0	0.257806	0	0.306236	0.458446	0	0.228614	0.333503	0.044244	0.225997	0.13444	0.0865976	0.0859355
ENSMUSG00000026829.9	Gbgt1	protein_coding	1337	0.188135	0.108639	0.106186	0.28836	0.443902	0.641035	0.183197	0.403537	0.110378	0.100258	0	0	0.176532	0.143899	0.320308	0.434184	0	0	0	0.272708	0	0	0	0.17065	0.200805	0.148387	0.197273	0.542468	0.293367	0.105318	0.0588441	0.299464	0	0.0909026	0.123818
ENSMUSG00000063611.5	Gm10134	lincRNA	1679	0.449441	0.51906	0.761011	0.229623	0.353483	0.510461	0.291763	0.16067	0.0878945	0.239509	0.0699629	0.259636	0.351435	0.114588	0	0.230496	0.22582	0.409111	0	0	0	0.41081	0	0	0.159902	0.48425	0.495317	0.431972	0.226216	0.163702	0.227011	0.115028	0.211644	0.136937	0.0533008
ENSMUSG00000026821.16	Ralgds	protein_coding	6345	0.198217	0.343381	0.0671257	0.0202542	0.116922	0.112564	0.0386028	0.127548	0.116292	0.0422522	0.0185134	0.16031	0.167393	0.394187	0.134989	0.121987	0.29878	0.135322	0.233524	0.344785	0.367426	0.471066	0.192634	0.503423	0.507756	0.270799	0.0436899	0.114743	0.0830756	0.0792723	0.115405	0.217054	0.222542	0.394426	0.401271
ENSMUSG00000026818.5	Cel	protein_coding	2104	0	0.0690353	0	0	0.21156	0.135783	0	0.128215	0.0701402	0.0637097	0.0558307	0	0	0	0	0	0	0.081618	0	0	0	0	0	0	0	0.0345176	0	0.173672	0.0641076	0.0669249	0.0186102	0	0.027206	0	0
ENSMUSG00000087667.8	Gm13381	antisense	922	0	0.157538	0	0	0	0	0	0	0	0	0	0	0	0	0	0	0.205614	0	0	0	0	0	0	0	0	0.0787691	0	0	0	0	0	0	0.068538	0	0
ENSMUSG00000026816.14	Gtf3c5	protein_coding	4560	1.15839	0.987447	0.249072	0.169096	0.520612	0.563858	0.295426	0.621169	0.291266	0.705501	0.772814	0.446126	0.543476	1.05479	0.657405	0.678951	0.415737	0.451906	0.446787	0.599688	0.232388	0.252102	0.469071	0.500348	0.883145	1.07292	0.209084	0.542235	0.458297	0.498384	0.587472	0.797048	0.438143	0.361393	0.617521
ENSMUSG00000089055.1	Gm22675	snRNA	104	0	0	0	0	0	0	0	0	0	0	0	0	0	0	0	0	0	0	0	0	0	0	0	0	0	0	0	0	0	0	0	0	0	0	0
ENSMUSG00000078061.1	Gm22824	miRNA	92	2.7341	0	0	0	0	0	0	0	0	0	0	0	0	0	0	0	0	0	0	0	0	0	0	0	0	1.36705	0	0	0	0	0	0	0	0	0
ENSMUSG00000026815.14	Gfi1b	protein_coding	1830	0	0	0	0.0702255	0.0810789	0.0780568	0.0669221	0	0.080642	0	0	0	0	0	0	0	0	0.375354	0.10121	0	0	0	0	0	0	0	0.0351127	0.0795678	0.0334611	0.040321	0	0	0.158854	0	0
ENSMUSG00000026812.16	Tsc1	protein_coding	11833	1.16915	1.04338	0.515908	0.238932	0.288398	0.410436	0.238042	0.512948	0.33673	0.509764	0.506284	0.773642	0.668199	0.812953	0.850497	0.932102	0.592775	0.580493	0.688701	0.693293	0.788073	0.680054	0.929636	0.809825	0.90755	1.10626	0.37742	0.349417	0.375495	0.423247	0.649375	0.865184	0.620656	0.720473	0.882337
ENSMUSG00000026809.15	Spaca9	protein_coding	747	0	0	0	0	0	0.191223	0	0	0	0.35889	0	0	0	0	0	0	0	0	0	0	0	0	0	0	0	0	0	0.0956117	0	0.179445	0	0	0	0	0
ENSMUSG00000026807.8	Ak8	protein_coding	1873	0.134296	0.232649	0.227396	0.0686132	0	0.381324	0.196157	0.0720141	0.0787907	0.143134	0.125433	0	0.189021	0	0.114323	0.103311	0	0	0.197772	0	0.113154	0.122753	0	0.121815	0	0.183472	0.148005	0.190662	0.134086	0.110962	0.104818	0.0725445	0.0659241	0.0786358	0.0406049
ENSMUSG00000092832.1	Mir3088	miRNA	74	0	0	0	0	0	0	0	0	0	0	0	0	0	0	0	0	0	0	0	0	0	0	0	0	0	0	0	0	0	0	0	0	0	0	0
ENSMUSG00000082796.1	Gm13385	processed_pseudogene	220	0	0	0	0	0	0	0	0	0	0	0	0	0	0	0	0	0	0	0	0	0	0	0	0	0	0	0	0	0	0	0	0	0	0	0
ENSMUSG00000083115.1	Gm13386	processed_pseudogene	124	0	0	0	0	0	0	0	0	0	0	0	0	0	0	0	0	0	0	0	0	0	0	0	0	0	0	0	0	0	0	0	0	0	0	0
ENSMUSG00000035666.14	Gtf3c4	protein_coding	7230	2.15703	2.14962	0.981817	0.782096	1.76489	1.14591	0.745307	1.47382	1.30633	0.927007	1.13731	1.22599	1.33845	1.06442	0.88849	1.15084	1.12749	1.5201	1.10155	0.983389	0.879411	1.30381	1.14112	1.51475	1.81955	2.15332	0.881957	1.4554	1.10956	1.11667	1.23391	1.03458	1.24971	1.05554	1.4918
ENSMUSG00000026806.15	Ddx31	protein_coding	3534	1.92176	1.72623	1.40605	0.836387	1.46947	1.2126	1.59409	2.02285	1.25276	1.36549	1.36281	1.31576	1.10198	1.85098	0.787674	2.0259	1.28744	1.60354	1.51986	1.8571	1.73916	2.73246	2.9398	2.00139	1.89924	1.824	1.12122	1.34103	1.80847	1.30912	1.26018	1.55485	1.47028	2.10957	2.28014
ENSMUSG00000026805.14	Barhl1	protein_coding	3905	0	0	0	0	0.113988	0	0	0	0	0	0	0	0	0	0	0	0.097094	0	0	0	0	0	0	0	0	0	0	0.056994	0	0	0	0	0.0323647	0	0
ENSMUSG00000079502.8	Cfap77	protein_coding	2624	0.0958602	0.0553545	0.216419	0.0979517	0.11309	0.272187	0.0933441	0.257017	0.0562404	0	0.0895333	0.0553772	0	0.0733207	0	0.147486	0	0	0	0.277904	0	0.175241	0	0.173901	0	0.0756073	0.157185	0.192639	0.17518	0.0281202	0.0483035	0.0736021	0	0.151049	0.0579671
ENSMUSG00000083773.4	Gm13394	processed_pseudogene	1000	0.251537	0	0	0	0	0.142844	0	0.134882	0	0	0	0	0	0	0.214126	0	0.189576	0	0	0	0	0.459833	0.305566	0	0	0.125769	0	0.071422	0.0674412	0	0	0.0713754	0.063192	0.153278	0.101855
ENSMUSG00000026803.17	Ttf1	protein_coding	6023	1.33641	0.892289	0.895715	0.789468	0.788308	1.1621	0.955665	1.09733	0.612547	0.890223	0.721618	0.723774	0.88171	1.08607	0.888785	0.803176	0.503605	1.05492	1.07629	1.30153	0.879703	1.14519	0.963931	0.871268	1.0698	1.11435	0.842591	0.975206	1.0265	0.751385	0.775701	0.926009	0.878272	1.10881	0.968334
ENSMUSG00000086519.1	Gm13393	lincRNA	396	0.635195	0.733587	0.717024	0	0.749365	0.721434	0	0	0	0.338498	0	0	0.29801	0.485842	1.62217	0	0.478727	0.433647	1.40313	0	0	1.16119	0	1.15232	0	0.684391	0.358512	0.7354	0	0.169249	0.0993366	0.70267	0.771836	0.387065	0.384106
ENSMUSG00000082788.1	Gm13396	processed_pseudogene	271	0	0	0	0.474216	0	0.527099	0	0	0.544557	0	0.43346	1.60859	0.435468	0	1.58027	0	0	0	0	0	0	0	0	0	0	0	0.237108	0.26355	0	0.272278	0.825841	0.526756	0	0	0
ENSMUSG00000043535.13	Setx	protein_coding	11380	5.70269	5.82022	2.76955	2.12306	2.80321	2.99997	1.70034	2.20458	2.03596	1.94354	2.74573	3.71574	4.21027	4.37873	4.30887	4.02986	3.3484	3.78759	3.20625	5.01419	4.84217	5.53578	5.98781	5.25286	5.37896	5.76145	2.4463	2.90159	1.95246	1.98975	3.55725	4.23915	3.44741	5.13071	5.53988
ENSMUSG00000035513.19	Ntng2	protein_coding	3990	0	0	0	0	0.0371865	0	0.214855	0.13522	0.0369862	0.134381	0.0883216	0	0.0295769	0	0	0	0	0.129116	0	0	0	0	0	0	0.0672872	0	0	0.0185933	0.175038	0.0856837	0.0392995	0	0.0430387	0	0.0224291
ENSMUSG00000079499.9	6530402F18Rik	processed_transcript	5511	0.0912855	0	0.0257613	0.0233193	0.0269233	0	0	0	0	0	0	0.0263672	0	0	0	0	0	0.0311603	0	0	0	0	0	0	0	0.0456427	0.0245403	0.0134617	0	0	0.00878907	0	0.0103868	0	0
ENSMUSG00000026799.15	Med27	protein_coding	3310	1.36788	1.09706	0.171566	0.310605	0.582739	0.302087	0.702986	0.489	0.847107	0.445468	0.922707	0.658503	0.855676	0.697499	0.323453	0.643055	0.572737	0.415043	0.279779	0.716002	0.832385	0.416767	0.553897	0.551441	0.567774	1.23247	0.241085	0.442413	0.595993	0.646287	0.812295	0.554669	0.42252	0.655051	0.557704
ENSMUSG00000086994.1	Gm13402	antisense	424	0	0	0	0	0	0	0	0	0	0	0	0	0	0	0	0	0	0	0	0	0	0	0	0	0	0	0	0	0	0	0	0	0	0	0
ENSMUSG00000089597.1	Gm24976	rRNA	135	0	1.07593	0	0	0	0	0	0	1.09315	0	0.870131	1.07637	4.37081	0	3.17224	0	0	0	0	0	3.13982	0	6.79036	1.69006	1.98871	0.537964	0	0	0	0.546574	2.10577	1.05741	0	1.04661	3.48971
ENSMUSG00000098539.1	Mir133c	miRNA	80	0	0	0	0	0	0	0	0	0	0	0	0	0	0	0	0	0	0	0	0	0	0	0	0	0	0	0	0	0	0	0	0	0	0	0
ENSMUSG00000082413.1	Gm13401	processed_pseudogene	291	0	0	0	0.441624	2.54939	0.490873	0.420851	0	0.50713	0.460637	0.403669	0.499346	1.62216	0.661146	2.20749	0	0	0.590118	0	0.626478	0	0.790091	0	0.78405	0	0	0.220812	1.52013	0.210425	0.483883	0.841724	0.956211	0.196706	0.47219	0.26135
ENSMUSG00000039844.20	Rapgef1	protein_coding	7485	2.15075	1.7659	0.284511	0.343387	0.475749	0.438933	0.212702	0.450509	0.315457	0.465621	0.564975	0.912432	0.945987	1.10527	0.686577	1.18919	0.430567	0.688273	0.445404	1.36394	0.934396	1.19796	1.75542	2.0423	1.8293	1.95833	0.313949	0.457341	0.331606	0.390539	0.807798	0.993676	0.521415	1.16543	1.87567
ENSMUSG00000048316.3	Gm9823	pseudogene	327	0	0	0	0	0.453744	0	0	0.412484	0	0	0	0.444372	0	0	0.65482	0.591747	0	1.0503	0.566403	0	0	0	0	0	0	0	0	0.226872	0.206242	0	0.148124	0.415522	0.538901	0	0
ENSMUSG00000079497.4	Gm13420	protein_coding	1091	0.230556	0.133135	0.130129	0.117793	0.135998	0	0.561263	0.123632	0.405797	0	0.10767	0	0.108169	0	0	0	0.173763	0.157401	0.33953	0.334198	0.582781	0.632218	0	0	0.246083	0.181846	0.123961	0.0679992	0.342447	0.202899	0.0719461	0	0.223565	0.516399	0.0820275
ENSMUSG00000075425.10	Gm13547	protein_coding	843	0	0	0.336823	0.45734	0	0.169447	0	0	0.350118	0	0.139345	0	0	0	0	0	0.224883	0	0	0	0	0	0	0	0	0	0.397081	0.0847235	0	0.175059	0.0464483	0	0.0749608	0	0
ENSMUSG00000039826.13	Trub2	protein_coding	6316	2.15057	1.56381	1.01151	0.651109	1.05713	0.746335	0.445971	1.04643	0.771053	0.955041	0.799733	1.21935	1.06502	0.974761	0.576337	0.980373	0.930471	1.14193	1.08501	1.27002	1.51001	1.5653	0.967594	2.20356	1.23271	1.85719	0.831308	0.901733	0.746199	0.863047	1.02803	0.843824	1.05247	1.44844	1.46796
ENSMUSG00000026798.10	Coq4	protein_coding	3399	0.148007	0.299133	0.292379	0.340281	0.480176	0.336202	0.504426	0.158732	0.347337	0.11831	0.276476	0.171003	0.104159	0.226412	0.314984	0.284644	0.223096	0.25261	0.163472	0.375445	0.062353	0.338212	0.449494	0.268501	0	0.22357	0.31633	0.408189	0.331579	0.232824	0.183879	0.275347	0.213059	0.25867	0.239332
ENSMUSG00000059316.2	Slc27a4	protein_coding	4412	0	0.362138	0.321783	0.0873839	0.269038	0.161881	0.194305	0.458576	0.0668971	0.212674	0.212997	0.263481	0.160488	0.566889	0.242663	0.175432	0.128905	0.155688	0.209898	0.371883	0.192147	0.104223	0.207774	0.517132	0	0.181069	0.204584	0.215459	0.32644	0.139785	0.212322	0.328328	0.16483	0.222751	0.241635
ENSMUSG00000069020.9	Urm1	protein_coding	4275	1.00026	0.71351	0.929867	0.300614	1.04122	0.701689	0.5443	0.851889	0.966573	0.909313	0.494601	1.01972	0.634918	0.990095	0.851496	0.814742	1.01994	0.883727	1.16977	0.895534	0.396609	1.02185	1.35807	0.907298	1.00482	0.856887	0.615241	0.871456	0.698094	0.937943	0.716412	0.885444	1.02448	0.771332	1.09006
ENSMUSG00000065485.1	Mir219a-2	miRNA	97	0	0	0	0	1.52963	0	0	0	0	0	0	0	0	0	0	0	0	0	0	0	0	0	0	0	0	0	0	0.764816	0	0	0	0	0	0	0
ENSMUSG00000105010.1	Mir219b	miRNA	65	0	0	2.18417	0	0	0	0	0	0	4.12447	0	2.23553	0	5.9198	3.29425	0	0	2.64191	2.84944	0	3.26058	10.6115	4.70102	3.51013	0	0	1.09208	0	0	2.06223	0.745178	3.07135	1.83045	4.62404	2.73705
ENSMUSG00000039798.2	2600006K01Rik	antisense	1406	0	0	0	0.091403	0.105529	0.101596	0	0.191867	0	0.190676	0	0	0	0	0	0	0	0	0	0	0	0	0	0	0	0	0.0457015	0.103563	0.0959334	0.095338	0	0	0	0	0
ENSMUSG00000039787.13	Cercam	protein_coding	3383	0.148707	0.429353	0.713421	0.0759755	0.7456	0.633361	0.470611	0.0797413	0.087245	0.158493	0.138892	0.171812	0.174419	0.170612	0.189884	0.0571981	0.280189	0.0507609	0.32849	0.269443	0.438536	0.135925	0.180648	0.269771	0.238081	0.28903	0.394698	0.68948	0.275176	0.122869	0.161707	0.139231	0.219813	0.281301	0.2295
ENSMUSG00000026790.19	Odf2	protein_coding	9919	2.45983	2.15261	1.15935	0.699635	1.01718	0.950469	0.592644	1.21026	0.788534	1.29734	0.959259	1.43566	1.38012	1.35775	1.57589	1.2095	1.16586	1.69664	0.933631	2.11363	1.66662	1.80799	2.4953	2.66825	2.51722	2.30622	0.929495	0.983827	0.90145	1.04294	1.25835	1.38105	1.26538	1.86275	2.56026
ENSMUSG00000088348.1	Gm23865	snRNA	97	0	0	0	0	0	0	0	0	0	0	0	0	0	0	0	0	0	0	0	0	0	0	0	0	0	0	0	0	0	0	0	0	0	0	0
ENSMUSG00000019715.14	Gle1	protein_coding	6087	0.743826	0.882908	0.676384	0.337802	0.804395	1.31415	0.362151	0.664773	0.436397	0.748733	0.501751	0.525187	0.717339	0.568931	0.562842	0.731153	0.529455	0.507809	0.547699	1.10815	0.55709	0.377717	0.903597	1.04952	1.01445	0.813367	0.507093	1.05927	0.513462	0.592565	0.581426	0.620975	0.528321	0.680985	0.989189
ENSMUSG00000057738.14	Sptan1	protein_coding	13431	2.62193	2.67119	2.71659	1.83712	2.91645	3.11617	2.18839	3.24377	4.38407	3.82245	3.21853	3.91647	4.34055	3.20871	3.17259	3.81787	3.27464	3.96356	3.25444	2.56539	2.36696	2.60199	2.59359	2.81992	2.47867	2.64656	2.27686	3.01631	2.71608	4.10326	3.82518	3.39972	3.49754	2.51145	2.63073
ENSMUSG00000098453.1	Mir6997	miRNA	71	0	0	1.99959	0	2.08978	0	1.72489	0	0	0	0	4.09323	4.98642	2.70977	6.03172	0	0	0	0	0	2.98504	3.23826	0	0	0	0	0.999794	1.04489	0.862447	0	3.02655	2.91383	0	2.07443	0
ENSMUSG00000039715.8	Wdr34	protein_coding	2359	0.319886	0.554155	0.782374	0.653731	0.503177	0.605527	0.467235	0.171533	0.563024	0.454583	0.348569	0.61598	1.00053	0.489343	0.36308	0.328107	0.401814	0.363977	0.0785136	0.463684	0.539054	0.682245	0.388596	0.483592	0.227619	0.437021	0.718052	0.554352	0.319384	0.508804	0.655025	0.39351	0.281435	0.561661	0.366602
ENSMUSG00000054766.13	Set	protein_coding	4070	12.4223	10.7421	14.7203	10.0726	12.9782	11.4065	8.997	12.5934	11.9293	12.7129	12.8435	14.4239	15.3097	14.0395	12.574	15.0237	13.8339	18.5648	13.6976	10.9741	9.99806	11.2416	17.2679	14.5752	12.3354	11.5822	12.3965	12.1923	10.7952	12.3211	14.1923	13.8791	15.3654	10.7379	14.7262
ENSMUSG00000026785.14	Pkn3	protein_coding	4255	1.1232	0.921682	5.30514	3.20149	4.77727	4.5992	1.81327	2.82128	3.36422	2.64625	1.10428	1.22941	1.35901	1.49212	1.05679	1.36429	2.18313	2.17934	1.78467	0.25707	0.149427	0.702448	0.359067	0.428971	0.315483	1.02244	4.25331	4.68824	2.31727	3.00524	1.2309	1.3044	2.04905	0.369648	0.36784
ENSMUSG00000015335.16	Zdhhc12	protein_coding	1785	0.563669	0.244118	0.0795354	0.0719959	0	0	0.0686093	0.302257	0.49605	0.150191	0.39485	0.732654	0.528905	0.107783	0.359876	0.325212	0	0.096204	0.207522	0.102132	0.118733	0	0	0.51128	0	0.403893	0.0757657	0	0.185433	0.32312	0.552136	0.26429	0.101242	0.0736215	0.170427
ENSMUSG00000039686.14	Zer1	protein_coding	9784	0.411344	0.341451	0.493357	0.144485	0.288135	0.321194	0.162723	0.34465	0.437415	0.274009	0.144073	0.207925	0.289481	0.33429	0.415822	0.29666	0.426275	0.351031	0.340745	0.167697	0.194955	0.211493	0.374775	0.139917	0.301844	0.376398	0.318921	0.304665	0.253687	0.355712	0.213826	0.348924	0.372683	0.191382	0.272179
ENSMUSG00000039678.12	Tbc1d13	protein_coding	4719	2.77176	1.50821	1.35382	0.354029	1.03758	1.08972	0.25952	0.485908	1.06326	0.795352	1.02059	1.2317	1.2754	2.40543	1.54276	2.46028	1.16501	1.60116	1.2167	2.31793	1.79646	1.75397	1.4893	1.69221	1.19474	2.13999	0.853925	1.06365	0.372714	0.929309	1.1759	2.13616	1.32763	1.95612	1.45875
ENSMUSG00000085401.2	Slc39a1-ps	processed_pseudogene	969	0.259584	0.149897	0.439538	0	0.918726	0	0	0.417593	0	0.138334	0	0	0	0	0.220976	0.798766	0.195641	0.177218	0.191139	0	0	0	0	0	0	0.204741	0.219769	0.459363	0.208796	0.0691668	0	0.339914	0.187999	0	0
ENSMUSG00000015337.5	Endog	protein_coding	1063	0.473259	0.273284	0.80134	0	0.279161	0	0.115209	0.888219	0.138829	0.126101	0.442023	0	0.555089	0.542973	0.201436	0.546099	0.178341	0.323094	0.174237	0	0	0.865161	0	0.429273	0.252565	0.373271	0.40067	0.139581	0.501714	0.132465	0.332371	0.430169	0.225224	0.288387	0.227279
ENSMUSG00000039660.16	Spout1	protein_coding	3010	0.334269	0.241279	0.377331	0.170781	0.295763	0.332195	0.0813738	0.268869	0.294169	0.0890666	0.0780516	0.144827	0.274446	0.511345	0.213415	0.642861	0.31491	0.741666	0.0615328	0.1817	0.211234	0.381921	0.406068	0.606402	0.178389	0.287774	0.274056	0.313979	0.175121	0.191618	0.165775	0.455874	0.372703	0.258285	0.396953
ENSMUSG00000039648.14	Kyat1	protein_coding	2923	0.172109	0.298153	0.0971404	0.307762	0.253805	0.146607	0.0418979	0.323016	0.100975	0.321012	0.0401874	0.19885	0.161494	0.0658206	0	0.132399	0	0.117499	0	0.124738	0	0	0	0.156113	0.0918495	0.235131	0.202451	0.200206	0.182457	0.210993	0.133511	0.0660732	0.0391662	0.0415795	0.0826541
ENSMUSG00000100747.4	1700084E18Rik	antisense	1429	0.352046	0.304934	0.397399	0.0899319	0.311493	0.299882	0.171403	0	0.206543	0.0938035	0.328811	0.305059	0.165167	0.53854	0	0.27082	0.265327	0.120171	0	0.765452	0.148312	0	0.213832	0	0.751508	0.32849	0.243665	0.305687	0.0857015	0.150173	0.266346	0.269787	0.128499	0.304588	0.32178
ENSMUSG00000007476.18	Lrrc8a	protein_coding	4308	0.291942	0.168582	0.0329551	0.0894935	0.0688832	0.165789	0.113712	0.0939293	0.308304	0.186693	0.109069	0.269842	0.0547873	0.178638	0.149113	0.0449167	0.220028	0.279032	0.343944	0.211589	0	0	0.42558	0.0529616	0.186961	0.230262	0.0612243	0.117336	0.10382	0.247498	0.144566	0.124223	0.281001	0.0705297	0.221834
ENSMUSG00000099041.1	Gm28035	protein_coding	4238	0	0	0	0	0	0	0	0	0	0	0	0	0	0	0	0	0	0	0	0	0	0	0	0	0	0	0	0	0	0	0	0	0	0	0
ENSMUSG00000079484.12	Phyhd1	protein_coding	2657	0.0946696	0.109334	0.213731	0.0483676	0.111686	0.0537613	0	0.0507649	0.111084	0.1009	0.0442107	0	0.222077	0	0	0.0728269	0.0713496	0.0646309	0	0.137226	0.0797659	0.0865324	0	0.0858708	0.101045	0.102002	0.131049	0.0827235	0.0253825	0.105992	0.0887627	0.0242756	0.0453268	0.101175	0.0623052
ENSMUSG00000098794.1	Gm28038	protein_coding	378	0	0	0	0	0	0	0	0	0	0	0	0	0	0	0	0	0	0	0	0	0	0	0	0	0	0	0	0	0	0	0	0	0	0	0
ENSMUSG00000075419.4	Dolk	protein_coding	2104	0.478207	0.552282	0.40486	0.0610801	0.21156	0.543133	0.116414	0.320538	0.280561	0.254839	0.390815	0.621572	0.0560893	0	0.508855	0.275905	0.360411	0.163236	0.440147	0.086647	0.201462	0.109276	0	0	0	0.515245	0.23297	0.377347	0.218476	0.2677	0.356159	0.261587	0.321264	0.132462	0
ENSMUSG00000052533.14	Nup188	protein_coding	6241	3.14371	2.95574	1.29664	0.720708	1.18871	1.51061	0.922284	1.33996	1.22959	1.22426	1.44929	1.58325	1.73964	1.72633	1.64686	1.64326	1.88331	2.42136	1.48385	2.80425	1.83378	2.09986	2.79078	2.85153	1.97883	3.04973	1.00867	1.34966	1.13112	1.22692	1.59073	1.67215	1.92951	2.24596	2.54038
ENSMUSG00000084892.1	Gm14471	processed_transcript	2358	0	0	0.0602081	0.109001	0	0.0605784	0	0	0	0.056847	0	0	0	0	0	0	0	0	0	0	0	0	0	0	0	0	0.0846047	0.0302892	0	0.0284235	0	0	0	0	0
ENSMUSG00000026860.16	Sh3glb2	protein_coding	3990	0.252168	0.436843	0.177908	0.193252	0.409052	0.107401	0	0.0676102	0	0.0671906	0.235524	0.400603	0.207038	0.289314	0.214663	0.14549	0.0475128	0.172155	0.0464195	0.0456905	0.0531173	0.0576232	0.382915	0.343096	0.201862	0.344505	0.18558	0.258227	0.0338051	0.0335953	0.281055	0.216489	0.0886956	0.0521437	0.309291
ENSMUSG00000026858.18	Miga2	protein_coding	6249	0.201262	0.278925	0.295346	0.205653	0.18995	0.388598	0.117588	0.215846	0.188926	0.257408	0.187978	0.302292	0.264389	0.184727	0.411188	0.340616	0.060674	0.329763	0.177834	0.291735	0.406986	0.29434	0.244492	0.438135	0.257778	0.240094	0.2505	0.289274	0.166717	0.223167	0.251553	0.312177	0.189424	0.33102	0.313468
ENSMUSG00000105537.1	Gm47292	miRNA	96	0	0	0	0	0	0	0	0	0	0	0	0	0	0	0	0	0	0	0	0	0	0	0	0	0	0	0	0	0	0	0	0	0	0	0
ENSMUSG00000026856.14	Dolpp1	protein_coding	3233	0.466818	0.359419	0.483043	0.477003	0.36715	0.839479	0.189402	0.584087	0.273879	0.580462	0.145336	0.224729	0.47453	0.297546	0.397389	0.179556	0.175913	0.637393	0.229154	0.281944	0.589991	0.711156	0.472574	0.211715	0.0830424	0.413119	0.480023	0.603314	0.386745	0.42717	0.281532	0.291497	0.347487	0.527697	0.255777
ENSMUSG00000026853.15	Crat	protein_coding	5388	0.0933694	0.296539	0.0790483	0.0238516	0.0275379	0.053023	0.136378	0.0500677	0.0547791	0.199028	0.13081	0.134846	0.131416	0.178539	0.119224	0.251393	0.175924	0.0637432	0.137501	0.169177	0.157341	0.21336	0.113425	0.0423457	0	0.194954	0.05145	0.0402804	0.0932229	0.126903	0.132357	0.183052	0.125723	0.179959	0.0519235
ENSMUSG00000087435.1	Gm16323	antisense	556	0	0.261241	0.510686	0.462276	1.06744	0.77074	0.881061	0.242594	0.530845	0	0	0	0	0.346032	0	0	0.340964	0	0	0.327887	0	0.413519	0	0	0	0.130621	0.486481	0.919091	0.561828	0.265423	0	0.115344	0.113655	0.247135	0
ENSMUSG00000039515.11	Ptpa	protein_coding	5188	2.32725	1.67984	0.656765	0.346796	0.829386	1.07381	0.424907	0.753969	1.02404	0.723452	0.860404	0.588185	0.86439	1.29795	0.6191	0.634063	0.840449	0.728206	0.785409	0.948774	0.980438	0.664755	0.824581	1.09945	0.620993	2.00355	0.501781	0.951597	0.589438	0.873744	0.770993	0.850372	0.784688	0.864656	0.848343
ENSMUSG00000089762.3	Ier5l	protein_coding	2683	0.187504	0.108275	0.0529149	0.191595	0.110603	0.212961	0.182583	0.100546	0.165011	0.049961	0.350258	0.108319	0.26391	0.43025	0.239425	0.144242	0.141316	0.192014	0.207097	0.679483	0	0.0856938	0	0.340155	0.100066	0.147889	0.122255	0.161782	0.141564	0.107486	0.240829	0.271306	0.180142	0.255059	0.14674
ENSMUSG00000085275.1	Gm14487	lincRNA	1259	0	0.11537	0	0.102075	0.235702	0.226916	0.291821	0.428538	0.351648	0.10647	0	0	0.0937347	0.152815	0	0	0	0.136397	0.147112	0	0	0	0	0.181222	0	0.0576848	0.0510376	0.231309	0.36018	0.229059	0.0312449	0.0509382	0.094503	0	0.0604074
ENSMUSG00000047363.4	Cstad	protein_coding	1229	0.204668	0.118186	0.462069	0.104567	0	0	0	0	0	0.436274	0.0955799	0.118234	0.0960227	0	0	0.157446	0	0.139727	0	0	0	0	0	0	0	0.161427	0.283318	0	0	0.218137	0.103279	0.052482	0.0465756	0	0
ENSMUSG00000086405.1	9330198N18Rik	lincRNA	1247	0	0	0.2277	0	0.23797	0	0	0	0	0.107494	0	0	0	0	0	0	0	0	0	0	0	0.184376	0	0	0	0	0.11385	0.118985	0	0.0537471	0	0	0	0.0614586	0
ENSMUSG00000087268.1	Gm14486	lincRNA	790	0	0	0	0	0	0	0	0	0	0	0	0	0	0	0	0	0	0	0.468895	0	0	0	0	0	0	0	0	0	0	0	0	0	0.156298	0	0
ENSMUSG00000075416.5	Gm14488	processed_transcript	3194	0	0	0.0888984	0.0804713	0	0.0447226	0	0.16892	0.0924076	0	0	0	0.073896	0.0602359	0.0670401	0	0	0.0537646	0	0	0	0.143968	0	0	0	0	0.0846848	0.0223613	0.0844599	0.0462038	0.024632	0.0424254	0.0179215	0.0479893	0
ENSMUSG00000093091.1	Mir3089	miRNA	84	0	0	0	0	0	1.70052	0	0	0	0	0	0	1.4049	0	0	0	0	0	0	0	0	0	0	0	0	0	0	0.850261	0	0	0.468301	0	0	0	0
ENSMUSG00000044320.14	1700001O22Rik	protein_coding	2788	0.0902213	0	0.0509221	0.0460949	0.319313	0.256176	0.219633	0.193519	0	0.0480794	0	0.104239	0.169314	0	0	0	0	0.0615941	0.0664324	0	0.0760179	0	0	0.081836	0	0.0451107	0.0485085	0.287745	0.206576	0.0240397	0.0911845	0	0.0426755	0.0253393	0.0272787
ENSMUSG00000085491.1	4930527E20Rik	antisense	351	0	0	0.404475	0	1.26816	0	0	0	0.840883	0	0	0.413988	0.336216	0.54813	0	0	0	0.489243	1.05535	0	0	0	0	0	0	0	0.202238	0.634078	0	0.420441	0.250068	0.18271	0.514864	0	0
ENSMUSG00000026857.9	Ntmt1	protein_coding	2798	0.988888	0.778683	0.456661	0.275581	0.742402	0.459469	0.131309	0.530274	0.632916	0.57489	0.545776	0.727068	0.843545	0.550089	0.382642	0.829883	0.542033	0.613739	0.595755	0.977333	0.454477	0.493031	0.546044	0.896978	0.863576	0.883785	0.366121	0.600936	0.330791	0.603903	0.705463	0.587538	0.583842	0.641614	0.768866
ENSMUSG00000039483.10	Asb6	protein_coding	5439	0.184988	0.40058	0.522047	0.11814	0.327356	0.420206	0.225165	0.371987	0.271327	0.295742	0.345557	0.374027	0.32546	0.35373	0.0787373	0.426919	0.20913	0.442019	0.272423	0.268145	0.350697	0.169087	0.337084	0.377538	0	0.292784	0.320094	0.373781	0.298576	0.283535	0.348348	0.286462	0.307857	0.262643	0.238207
ENSMUSG00000039476.13	Prrx2	protein_coding	1961	0.12827	0	0.651574	0.0655342	0.30265	0.29137	0.187355	0.206347	0.0752549	0.136711	0	0	0.0601795	0.0981099	0	0	0	0	0.0944486	0	0	0	0	0	0	0.0641349	0.358554	0.29701	0.196851	0.105983	0.0200598	0.0327033	0.0314829	0	0
ENSMUSG00000050737.13	Ptges	protein_coding	3931	0.383928	0.2956	0.144463	0.228845	0.717149	0.508729	0.21808	0.308812	0.337872	0.238697	0.268942	0.332686	0.36025	0.391541	0.653654	0.689142	0.289355	0.524215	0.518278	0.973902	0.323487	0.760345	0.31093	1.04474	0.682972	0.339764	0.186654	0.612939	0.263446	0.288284	0.320626	0.578112	0.44395	0.685911	0.679546
ENSMUSG00000084143.1	Gm13400	processed_pseudogene	380	0	0	0	0	0	0	0	0	0.388355	0	0	0	0.310558	0.506299	0	0.509214	0	0.903812	0.487404	0	0	0	0	0	0	0	0	0	0	0.194178	0.103519	0.338504	0.463739	0	0
ENSMUSG00000026848.14	Tor1b	protein_coding	5327	0.849947	0.872538	0.426419	0.120624	0.529212	0.455856	0.413819	0.759616	0.415548	0.402614	0.507182	0.791061	0.509532	0.54175	0.241178	0.435895	0.498229	0.290129	0.486764	0.616012	0.556999	0.345285	0.573618	0.813782	0.604789	0.861242	0.273521	0.492534	0.586717	0.409081	0.602591	0.406275	0.425041	0.506098	0.664063
ENSMUSG00000026849.18	Tor1a	protein_coding	1995	1.26084	0.946493	0.64047	0.193252	0.818104	1.07401	0.613872	0.338051	0.443834	0.335953	0.294405	0.291348	0.650692	0.385751	0.321994	0.290979	0.0950256	0.430387	0.464195	0.731049	0.531173	0.230493	0.612664	0.114365	0.807447	1.10367	0.416861	0.946059	0.475962	0.389894	0.412148	0.332908	0.329869	0.497571	0.511492
ENSMUSG00000026851.9	BC005624	protein_coding	3280	1.15032	1.81563	0.735824	0.58771	0.814249	1.1323	0.821428	0.781331	1.43976	0.817349	0.5372	0.886035	1.29525	0.879848	0.652824	1.12089	0.924761	1.36123	0.621143	1.50068	1.16307	1.12154	1.86321	1.11297	1.14593	1.48298	0.661767	0.973274	0.80138	1.12855	0.906162	0.884521	0.969044	1.26177	1.37404
ENSMUSG00000026854.16	Usp20	protein_coding	9017	0.557918	0.499363	0.377875	0.0997658	0.329099	0.205941	0.108655	0.359008	0.229128	0.222988	0.208438	0.193381	0.104702	0.277378	0.284963	0.236056	0.168194	0.228534	0.267026	0.161744	0.16453	0.101992	0.0338878	0.354244	0.119098	0.52864	0.23882	0.26752	0.233832	0.226058	0.16884	0.266132	0.221252	0.142755	0.169077
ENSMUSG00000075415.13	Fnbp1	protein_coding	10030	1.42947	1.4916	0.707731	0.474074	0.710066	0.626633	0.573876	0.605155	0.603247	0.708315	0.620717	0.796813	0.953038	1.18927	1.11013	0.964612	0.888342	1.24984	0.701707	1.27232	1.07765	1.07738	1.98024	1.81981	1.68634	1.46054	0.590903	0.66835	0.589516	0.655781	0.790189	1.088	0.946629	1.14245	1.8288
ENSMUSG00000087269.1	D330023K18Rik	processed_transcript	1249	0.201391	0.930346	1.13668	0.102892	2.2571	1.82987	0.490262	1.07992	0.354463	0.53661	0.846445	1.51243	0.755881	0.462114	0.685752	0.774624	0.303564	0.274979	0	0.583844	0.678744	0.368161	1.22324	0.365346	0.214953	0.565868	0.619784	2.04348	0.785093	0.445537	1.03825	0.64083	0.192848	0.543583	0.601181
ENSMUSG00000000194.13	Gpr107	protein_coding	12766	1.97037	2.3666	1.04537	0.523473	1.15064	0.872773	0.518036	0.84526	1.06352	1.17602	1.05818	1.47973	1.62699	1.58243	1.91214	2.06143	1.08406	1.70836	0.957551	1.92787	1.64357	1.783	2.36966	1.93022	2.03996	2.16849	0.784424	1.01171	0.681648	1.11977	1.3883	1.852	1.24999	1.78481	2.11328
ENSMUSG00000088891.1	Gm22516	snoRNA	124	4.05705	1.17137	2.28985	0	3.5897	2.30393	0	1.08776	0	4.32404	2.84196	0	4.75855	1.55156	5.18047	7.80247	1.52884	1.38487	0	4.41061	1.70918	9.27083	9.85698	3.67998	4.33026	2.61421	1.14493	2.94682	0.543881	2.16202	2.5335	4.84483	0.971237	5.13021	5.95574
ENSMUSG00000087430.1	Gm13405	antisense	708	0	0	0.200524	0.181515	0	0	0	0	0	0.378659	0	0	0.166684	0.271742	0.302438	0	0	0	0	0	0	0	0	0	0	0	0.191019	0	0	0.189329	0.0555612	0.191393	0	0	0
ENSMUSG00000062661.6	Ncs1	protein_coding	4653	0.378414	0.249732	0.305117	0.303812	0.286991	0.153497	0.10528	0.115953	0.0634322	0.0864251	0.0757368	0.156146	0.0507251	0.124045	0.322133	0	0.0407427	0.0738123	0.0398052	0.470162	0.0455487	0.0988251	0	0.0980695	0.115399	0.314073	0.304464	0.220244	0.110617	0.0749286	0.0942027	0.148726	0.0514534	0.204845	0.0711562
ENSMUSG00000055632.18	Hmcn2	protein_coding	16073	0.0782483	0.0632584	0.0971616	0.0399778	0.0830815	0.0799848	0.0533362	0.100702	0.0550893	0.0833978	0.131551	0.0813655	0.088107	0.0478799	0.0399663	0.0361167	0.0589734	0.0641041	0.0576164	0.068054	0.0263719	0.0429136	0.0570335	0.0709758	0.0334071	0.0707534	0.0685697	0.0815331	0.0770193	0.0692435	0.100341	0.041321	0.0602313	0.0457798	0.0538054
ENSMUSG00000076441.9	Ass1	protein_coding	2414	4.48057	3.73054	0.646926	0.5856	1.78246	1.59767	0.760983	1.341	1.03926	1.94349	2.33573	2.2272	2.5421	3.74586	3.63677	2.40474	1.7277	3.34343	2.07157	3.85152	4.47756	3.80972	2.53162	4.82025	3.11406	4.10555	0.616263	1.69007	1.05099	1.49137	2.36834	3.26246	2.3809	4.04627	3.48864
ENSMUSG00000084226.1	Gm13426	processed_pseudogene	795	0	0	0.17858	0	0	0.179678	0	0.339327	0.185629	0	0	0	0.148443	0	0	0	0	0	0.232973	0	0	0	0	0	0	0	0.0892898	0.0898389	0.169663	0.0928144	0.0494809	0	0.0776577	0	0
ENSMUSG00000026843.15	Fubp3	protein_coding	5914	3.10487	3.09461	1.68041	1.26035	1.88165	1.66659	1.05611	1.5737	1.19777	1.60927	2.14517	2.35876	2.07529	1.85432	2.09999	2.48666	1.53866	1.85836	1.62853	2.18865	2.75942	3.03238	3.72012	3.54931	2.08825	3.09974	1.47038	1.77412	1.31491	1.40352	2.19307	2.14699	1.67518	2.66015	3.11922
ENSMUSG00000098904.1	Mir6998	miRNA	64	0	0	0	0	0	0	0	0	0	2.09446	1.83543	0	0	0	0	0	0	0	0	0	3.31153	0	0	0	8.38988	0	0	0	0	1.04723	0.611811	0	0	1.10384	2.79663
ENSMUSG00000085224.2	Gm13425	antisense	5391	0	0	0.0263348	0	0	0	0.0454341	0.0500398	0.0273743	0	0	0	0	0	0	0	0	0	0	0	0.0393133	0	0	0	0	0	0.0131674	0	0.047737	0.0136872	0	0	0	0.0131044	0
ENSMUSG00000079466.2	Prdm12	protein_coding	2471	0	0	0	0	0	0	0.0495619	0	0	0	0	0	0.0477588	0	0	0	0	0	0	0	0	0	0	0	0	0	0	0	0.024781	0	0.0159196	0	0	0	0
ENSMUSG00000083143.2	Gm13424	processed_pseudogene	354	0	0	0	0	0	0	0	0	0	0	0	0	0	0	0	0	0	0	0	0	0	0	0	0	0	0	0	0	0	0	0	0	0	0	0
ENSMUSG00000039356.15	Exosc2	protein_coding	2888	2.00324	2.36384	1.13065	0.800979	1.13028	0.989224	0.424056	1.30772	0.919788	1.43885	0.691465	0.553465	1.63451	1.4656	1.18629	1.74205	0.328213	1.42707	1.02611	1.45188	1.98141	1.75144	1.9045	1.73805	1.39444	2.18354	0.965816	1.05975	0.86589	1.17932	0.959815	1.46465	0.927133	1.72824	1.679
ENSMUSG00000087549.1	Gm13427	antisense	794	0	0	0	0.161855	0	0	0	0	0	0.337645	0.147944	0	0	0	0	0	0	0.216277	0	0	0	0	0	0	0.676262	0	0.0809273	0	0	0.168823	0.0493147	0	0.0720925	0	0.225421
ENSMUSG00000026842.16	Abl1	protein_coding	11596	1.21474	0.889338	0.857016	0.565207	0.985238	0.923878	0.718161	1.0236	1.18355	0.994127	1.06365	1.04007	1.20088	1.26094	0.683224	0.600728	0.653936	1.25876	0.94236	0.770348	0.548304	0.57499	0.711477	1.04281	0.694574	1.05204	0.711111	0.954558	0.87088	1.08884	1.10154	0.848299	0.951685	0.631214	0.816287
ENSMUSG00000118600.1	AL929275.1	protein_coding	99	0	0	0	0	0	0	0	0	0	0	0	0	0	0	0	0	0	0	0	0	0	0	0	0	0	0	0	0	0	0	0	0	0	0	0
ENSMUSG00000043102.2	Qrfp	protein_coding	2927	0	0	0	0.0439059	0	0	0	0	0	0	0	0	0	0	0	0	0	0	0	0	0	0	0	0	0	0	0.021953	0	0	0	0	0	0	0	0
ENSMUSG00000026841.7	Fibcd1	protein_coding	4751	0	0	0	0	0	0	0	0	0.0621237	0.0282141	0	0	0	0	0	0	0	0	0	0	0	0	0	0	0	0	0	0	0	0.0451689	0	0	0	0	0
ENSMUSG00000086356.1	Gm13441	antisense	1168	0	0	0	0	0	0	0	0	0	0.344294	0	0	0	0	0	0	0	0	0	0	0	0	0	0	0	0	0	0	0	0.172147	0	0	0	0	0
ENSMUSG00000026840.14	Lamc3	protein_coding	6091	0.082593	0	0	0	0	0	0	0.0221445	0.0242284	0	0	0	0	0	0	0	0	0	0	0	0	0	0	0	0	0.0412965	0	0	0.0110723	0.0121142	0	0	0	0	0
ENSMUSG00000001864.13	Aif1l	protein_coding	4032	0	0.0360244	0.035211	0	0.0367992	0	0.0303739	0.133812	0.0732018	0	0	0.144156	0.0292688	0	0	0.0959827	0.0470179	0	0	0.135644	0.052564	0	0	0.113174	0.199759	0.0180122	0.0176055	0.0183996	0.0820929	0.0366009	0.0578084	0.0319942	0.0156726	0.0627359	0.104311
ENSMUSG00000085737.1	Gm13442	antisense	663	0	0	1.07067	0.38767	0	0.430902	0	0.203443	0	0	0.531528	0	0.177997	0	0	0.583714	0.571873	0.259011	0	0	0	0	0	0	0	0	0.72917	0.215451	0.101721	0	0.236508	0.194571	0.276961	0	0
ENSMUSG00000001855.15	Nup214	protein_coding	9659	3.38543	2.97749	1.60211	1.01118	1.72046	1.44929	1.33131	1.98295	1.66536	1.27675	1.45938	1.95572	1.83267	1.55365	1.33011	1.90316	1.72716	2.4179	1.30392	2.01953	1.71148	1.92807	2.65737	2.95267	2.91852	3.18146	1.30665	1.58488	1.65713	1.47105	1.74926	1.59564	1.81633	1.88636	2.84285
ENSMUSG00000081480.1	Gm13608	processed_pseudogene	1406	1.07342	0.82646	0.807799	0.274209	1.16082	0.711172	0.0871035	0.383734	0.314882	0.095338	0.751927	0.723448	0.839345	0.273675	1.21836	0.688126	0.809001	0.244273	0.790385	0.907636	0.904429	1.14468	1.08665	1.46048	1.1457	0.949938	0.541004	0.935997	0.235419	0.20511	0.771573	0.726719	0.614553	0.985581	1.23094
ENSMUSG00000086192.1	Gm13609	antisense	589	0	0	0.241037	0	0	0	0	0	0	0	0	0	0	0	0	0	0	0	0	0	0	0	0	0	0	0	0.120518	0	0	0	0	0	0	0	0
ENSMUSG00000050592.8	Fam78a	protein_coding	5973	0.0421124	0.0243178	0.0713063	0.0215156	0.149045	0.119575	0.041007	0.0903281	0.049414	0.0448837	0.0983323	0	0	0	0	0	0	0	0.062017	0	0	0	0.102316	0.0381983	0	0.0332151	0.0464109	0.13431	0.0656676	0.0471489	0.0327774	0	0.0206723	0	0.0468381
ENSMUSG00000090157.7	Gm16534	processed_transcript	1711	0	0	0.0829753	0	0	0.0834856	0	0	0	0	0	0	0	0	0	0	0	0	0	0	0	0	0	0	0	0	0.0414877	0.0417428	0	0	0	0	0	0	0
ENSMUSG00000099075.1	Mir7674	miRNA	63	3.99265	6.91668	0	0	0	0	0	2.14099	0	0	0	2.3065	0	9.1616	0	6.14289	0	2.72578	0	0	0	0	0	0	0	5.45467	0	0	1.0705	0	0.768834	5.1015	0.908594	0	0
ENSMUSG00000051373.5	Plpp7	protein_coding	2078	0.121048	0	0	0	0.214207	0	0	0	0.0710178	0.0645069	0.0565292	0	0.0567911	0.0925859	0	0.186238	0	0	0	0	0	0	0.147048	0	0	0.0605238	0	0.107104	0	0.0677623	0.0377734	0.0929413	0	0	0.0490161
ENSMUSG00000039262.16	Prrc2b	protein_coding	11262	3.01523	3.4307	0.920251	0.616203	0.909059	1.0908	0.695962	1.16175	0.969681	0.92839	1.3351	1.75476	1.49846	1.91334	1.04572	1.64945	0.959495	1.6163	0.772957	1.86158	1.67488	1.91903	2.44193	2.5324	2.05016	3.22297	0.768227	0.999929	0.928854	0.949035	1.52944	1.53617	1.11625	1.8185	2.34149
ENSMUSG00000099155.1	Gm27805	miRNA	79	15.9201	20.2247	1.7971	6.50697	1.87816	3.6163	1.55022	6.82949	3.73607	3.39355	5.94773	3.67873	8.96293	2.43536	0	2.44938	2.3997	15.2161	0	9.23064	2.68276	0	0	17.3285	16.9922	18.0724	4.15203	2.74723	4.18986	3.56481	6.19646	1.62825	5.87192	3.97113	11.4402
ENSMUSG00000094382.1	Gm22192	snoRNA	85	2.95926	11.9618	8.35122	0	1.74558	0	0	1.58685	1.73618	1.577	2.76395	0	9.71863	4.52691	0	9.10594	6.69092	2.02029	0	0	2.49339	2.7049	0	0	0	7.46052	4.17561	0.87279	0.793426	1.65659	4.16086	4.54428	2.90373	1.73276	0
ENSMUSG00000094251.1	Gm25632	snoRNA	85	5.91852	8.54413	3.34049	0	3.49116	1.68052	0	0	0	1.577	4.14592	0	4.16513	9.05381	5.03826	0	2.23031	6.06086	0	6.4343	0	5.4098	3.5949	5.36844	3.15854	7.23133	1.67024	2.58584	0	0.788502	2.77035	4.69736	2.76372	3.94803	4.04063
ENSMUSG00000086216.1	Gm13610	antisense	951	0	0	0.597143	0.270268	0.468058	0.450612	0.128778	0.283664	0	0.281904	0	0	0	0.202307	0	0	0	0	0	0	0	0	0	0	0	0	0.433706	0.459335	0.206221	0.140952	0	0.0674355	0	0	0
ENSMUSG00000039254.16	Pomt1	protein_coding	6442	1.87423	2.02926	1.34434	0.558577	0.967358	0.909128	0.437248	0.649077	0.183266	0.436968	0.601744	0.812038	0.696127	0.567444	0.332391	0.901123	0.676847	1.03962	0.690023	0.820685	0.822485	1.17778	0.996102	1.27503	0.541787	1.95175	0.951457	0.938243	0.543163	0.310117	0.703303	0.600319	0.802164	0.940316	0.937638
ENSMUSG00000002550.16	Uck1	protein_coding	2751	0.365739	0.369594	0.309642	0.0467149	0.269673	0.259622	0.0445175	0.539334	0.214576	0.097452	0	0.316924	0.60057	0.139872	0.0778358	0.351692	0.137823	0.24969	0.269304	0.0662687	0.231121	0	0.111075	0.24881	0.683145	0.367666	0.178178	0.264648	0.291925	0.156014	0.305831	0.1898	0.218939	0.0991299	0.347677
ENSMUSG00000066068.5	Gm13611	processed_pseudogene	318	0	0	0	0	0	0	0	0	0	0	0	0	0	0	0	0	0	0	0	0	0	0	0	0	0	0	0	0	0	0	0	0	0	0	0
ENSMUSG00000044627.11	Swi5	protein_coding	5551	2.17506	2.14565	1.81588	0.74084	0.988984	1.38958	0.970739	0.97195	1.72804	1.42473	0.698331	0.759139	1.2118	1.14376	1.11866	1.25492	1.33192	1.48491	0.867511	0.623996	1.18358	1.32541	1.21104	1.64409	1.2575	2.16036	1.27836	1.18928	0.971345	1.57639	0.889755	1.17244	1.22811	1.04433	1.37088
ENSMUSG00000002546.17	Golga2	protein_coding	5500	0.594542	0.633819	0.258129	0.163562	0.18884	0.337631	0.111334	0.245241	0.456141	0.365578	0.170862	0.317039	0.386221	0.419768	0.622913	0.492548	0.20681	0.905455	0.505128	0.530342	0.539478	0.334424	0.388903	0.622251	0.585766	0.614181	0.210845	0.263236	0.178287	0.410859	0.291374	0.511743	0.539131	0.468082	0.532307
ENSMUSG00000026825.17	Dnm1	protein_coding	5249	0.0958419	0.110688	0.0811416	0	0.0565343	0.0272135	0.13999	0.102787	0.112459	0.0510746	0.0223791	0.0276833	0.0224827	0	0.122381	0.0368644	0.0361166	0	0.0352855	0.138926	0.0403768	0.175208	0.232857	0.217335	0	0.103265	0.0405708	0.0418739	0.121388	0.081767	0.0241817	0.0530818	0.0238007	0.11817	0.150064
ENSMUSG00000092765.3	Gm23363	miRNA	79	0	0	0	0	0	0	0	0	0	0	0	0	0	0	0	0	0	0	0	0	0	0	0	0	0	0	0	0	0	0	0	0	0	0	0
ENSMUSG00000092807.1	Mir199b	miRNA	110	0	0	0	0	0	0	0	0	4.02477	0	0	0	0	0	0	0	0	0	0	0	0	0	0	0	0	0	0	0	0	2.01239	0	0	0	0	0
ENSMUSG00000039205.16	Ciz1	protein_coding	8604	0.0877047	0.320753	0.0990033	0.104555	0.293162	0.182622	0.156572	0.172444	0.188671	0.155794	0.136527	0.219552	0.150875	0.0894438	0.0248868	0.157428	0.0661004	0.0997933	0.107632	0.233073	0.09853	0.160332	0.31963	0.132589	0.156018	0.204229	0.101779	0.237892	0.164508	0.172232	0.168985	0.0905861	0.0911753	0.163978	0.202746
ENSMUSG00000039195.4	1110008P14Rik	protein_coding	2694	0.0933694	0.161749	0.0526989	0	0	0.053023	0.0909187	0	0.0547791	0.049757	0	0.0539383	0	0	0	0.0718267	0	0.0637432	0.0687504	0.135342	0	0.170688	0	0.0846914	0.0996571	0.127559	0.0263494	0.0265115	0.0454594	0.052268	0.0179794	0.0239422	0.0441645	0.10201	0.0614495
ENSMUSG00000026822.14	Lcn2	protein_coding	2623	0	0	0.0541253	0	0.0565666	0.0544582	0	0.051423	0	0	0	0	0	0	0	0.0737709	0	0	0	0	0	0	0	0	0	0	0.0270627	0.0555124	0.0257115	0	0	0.0245903	0	0	0
ENSMUSG00000026820.5	Ptges2	protein_coding	5058	0.149192	0.114868	0.112274	0.0508156	0.146673	0.0282412	0.0242126	0.346673	0.116706	0.132508	0.0232241	0.114915	0.093327	0.15215	0.254005	0.0765129	0.0374804	0.135804	0.219708	0.288344	0.167606	0.045456	0.0604125	0.451085	0.212318	0.13203	0.0815449	0.087457	0.185443	0.124607	0.0771553	0.160889	0.130997	0.167135	0.241272
ENSMUSG00000083004.1	Gm13413	processed_pseudogene	602	1.67134	0	0	0.213476	0	0	0	0.224057	0	0.445333	0.195129	0	0	0	0	0	0.31491	0.285256	0	0	0	0	0	0	0	0.835671	0.106738	0	0.112029	0.222667	0.065043	0	0.200055	0	0
ENSMUSG00000026819.15	Slc25a25	protein_coding	7862	0.831845	0.683574	0.306983	0.326921	0.434064	0.454223	0.155771	0.480375	0.150165	0.443294	0.463177	0.480546	0.495344	0.538369	0.463005	0.467632	0.458146	0.480531	0.306255	0.510139	0.404359	0.43866	0.388662	0.464327	0.546377	0.75771	0.316952	0.444143	0.318073	0.29673	0.479689	0.489669	0.414977	0.451053	0.466456
ENSMUSG00000039164.2	Naif1	protein_coding	4650	0	0.0624732	0.122125	0.110548	0.0638169	0.0614382	0.0263371	0.174042	0.0317365	0.0576539	0.0505238	0.0312494	0.0761367	0.1655	0.0920973	0.0416131	0.0815381	0.0369299	0.0796618	0	0.0455781	0	0.0657132	0.0490664	0.0577368	0.0312366	0.116337	0.0626276	0.100189	0.0446952	0.0526366	0.0997367	0.0660433	0.0151927	0.0575055
ENSMUSG00000103175.1	Gm37169	TEC	4161	0	0	0	0.030885	0	0	0.0294322	0.0324159	0	0.0322147	0	0	0	0	0	0	0	0	0	0	0	0	0	0	0.129044	0	0.0154425	0	0.030924	0.0161073	0	0	0	0	0.0430147
ENSMUSG00000085017.1	Gm13412	lincRNA	677	0	0	0.209706	0	0	0.210995	0	0	0	0	0	0	0	0	0	0	0	0	0	0	0	0	0	0	0	0	0.104853	0.105498	0	0	0	0	0	0	0
ENSMUSG00000039157.12	Fam102a	protein_coding	6066	0.953735	0.62257	0.444683	0.233043	0.53812	0.470966	0.282648	0.600367	0.608205	0.287271	0.406664	0.455141	0.389093	0.539184	0.388293	0.606087	0.343774	0.42464	0.305331	0.450804	0.489141	0.416928	0.70523	0.526578	0.575369	0.788152	0.338863	0.504543	0.441508	0.447738	0.416966	0.511188	0.357915	0.452291	0.602393
ENSMUSG00000026810.12	Dpm2	protein_coding	1971	0.510476	0.736937	0.288119	0.195605	0.451672	0.652255	0.248539	0.273734	0.224619	0.136018	0.417186	0.368619	0.0598741	0.292836	0.760468	0.196348	0.0961826	0.435627	0.281908	0.184988	0.215056	0.233299	0	0.347273	0.408639	0.623706	0.241862	0.551964	0.261136	0.180318	0.281893	0.416551	0.271239	0.211114	0.251971
ENSMUSG00000075405.3	9430097D07Rik	antisense	1501	0.16758	0.096769	0	0.171236	0.0988503	0.285497	0.244772	0.269585	0.0983177	0.089304	0.0782596	0.0968086	0	0.128177	0	0.128915	0	0	0	0	0	0	0	0.760022	0	0.132174	0.085618	0.192174	0.257178	0.0938109	0.0583561	0.0856972	0	0	0.253341
ENSMUSG00000046854.16	Pip5kl1	protein_coding	2494	0.100857	0.17472	0.398474	0.309172	0.95188	0.6873	0.0491049	0.108166	0.177516	0.214988	0.0942003	0.0582637	0	0.30857	0.0858565	0.0775867	0.0760128	0.0688549	0.445582	0.146195	0.169958	0.0921879	0	0.182966	0.215298	0.137788	0.353823	0.81959	0.0786352	0.196252	0.0508213	0.157338	0.196817	0.136114	0.132755
ENSMUSG00000079442.12	St6galnac4	protein_coding	6482	0.194027	0.0672247	0.240925	0.138783	0.206012	0.308518	0.0566804	0.312131	0.0227669	0.0620388	0.0906107	0.0672522	0.145649	0.0890436	0.0991019	0.179112	0.116986	0.0794774	0.171441	0.140624	0.130786	0.14188	0.235704	0.140795	0.289931	0.130626	0.189854	0.257265	0.184406	0.0424029	0.101171	0.122419	0.122635	0.137763	0.222143
ENSMUSG00000093147.1	Gm23369	snRNA	105	0	0	0	1.22393	0	1.36042	0	2.56919	2.81095	0	0	0	0	0	0	0	0	0	0	0	0	0	0	0	0	0	0.611965	0.680209	1.28459	1.40548	0	0	0	0	0
ENSMUSG00000026811.18	St6galnac6	protein_coding	4815	0.365682	0.603324	0.206396	0.10676	0.215705	0.296664	0.305215	0.47622	0.30649	0.111356	0.0975848	0.150893	0.196074	0.199786	0.266824	0.0803743	0.236232	0.356644	0.115398	0.113586	0.308113	0.0955001	0.253845	0.75816	0.111517	0.484503	0.156578	0.256185	0.390718	0.208923	0.148184	0.182328	0.236091	0.1724	0.374507
ENSMUSG00000026817.14	Ak1	protein_coding	2593	1.64911	1.56846	0.766522	0.0991227	0.972759	0.716148	0.613991	1.09238	1.19517	0.878816	0.996641	1.34494	0.637164	1.26135	0.743207	0.67162	0.657996	1.05962	0.714283	0.42184	1.47122	0.798014	1.29627	0.879902	0.414155	1.60878	0.432822	0.844453	0.853183	1.03699	0.992915	0.89206	0.810632	0.897026	0.863443
ENSMUSG00000026814.16	Eng	protein_coding	4048	0.372832	0.574112	0.280575	0.0634944	0.623113	0.5646	0.242031	0.533132	0.29165	0.198684	0.116075	0.21538	0.408144	0.285168	0.15869	0.382413	0.23416	0.381798	0.183017	0.540431	0.261781	0.283988	0.301943	0.112727	0.198969	0.473472	0.172034	0.593857	0.387581	0.245167	0.246533	0.275424	0.266325	0.362066	0.204546
ENSMUSG00000093336.1	Mir1954	miRNA	86	0	0	1.65082	0	0	0	0	0	1.71599	1.55867	1.3659	1.68965	2.74446	0	0	0	4.40874	3.99359	0	0	4.92879	2.67345	0	0	0	0	0.825411	0	0	1.63733	1.93334	0	2.80078	2.53408	0
ENSMUSG00000105312.1	Gm47291	miRNA	65	0	0	0	0	0	0	0	0	0	0	0	0	0	0	0	0	0	0	0	0	0	0	0	0	0	0	0	0	0	0	0	0	0	0	0
ENSMUSG00000093277.1	Gm26236	snoRNA	137	1.83604	1.06022	0	0.938048	2.16605	0	0.893923	0.984543	1.07719	0.978433	0	1.06065	0	2.80866	0	1.41242	0	0	0	0	1.54699	0	2.23041	1.66539	0	1.44813	0.469024	1.08302	0.939233	1.02781	0.353551	1.40703	0	0.515664	1.2986
ENSMUSG00000009566.12	Fpgs	protein_coding	3802	0.463114	0.496647	0.746821	0.236609	0.663431	0.826556	0.354325	0.53215	0.504596	0.423078	0.401652	0.53507	0.807025	0.809652	0.619513	0.814313	0.44876	0.677502	0.925581	0.767197	0.613182	0.665198	0.482219	1.26021	0.564916	0.479881	0.491715	0.744993	0.443238	0.463837	0.581249	0.747826	0.683948	0.681859	0.769116
ENSMUSG00000098972.1	Mir8093	miRNA	137	0	0	0	0	0	0	0	0	0	0	0	0	0	0	0	0	0	0	0	0	0	0	0	0	0	0	0	0	0	0	0	0	0	0	0
ENSMUSG00000009555.16	Cdk9	protein_coding	4611	1.30924	1.70104	1.17	0.64103	0.740102	1.36307	0.690556	1.43336	0.672104	0.872123	1.1464	1.67023	1.56121	1.669	1.25383	1.84646	1.02785	1.82487	1.52638	1.8187	2.0224	1.24657	1.85553	2.47407	1.57208	1.50514	0.905517	1.05159	1.06196	0.772114	1.45928	1.58976	1.4597	1.69589	1.96723
ENSMUSG00000093280.1	Mir2861	miRNA	82	0	0	0	0	0	0	0	0	0	0	0	0	0	0	0	0	0	0	0	0	0	0	0	0	0	0	0	0	0	0	0	0	0	0	0
ENSMUSG00000105841.1	Mir3960	miRNA	73	0	0	0	0	0	0	0	0	0	0	0	0	0	0	0	0	0	0	0	0	0	0	0	0	0	0	0	0	0	0	0	0	0	0	0
ENSMUSG00000059013.12	Sh2d3c	protein_coding	5233	0.0480675	0.0555132	0.0271299	0.0245581	0.0567072	0.0818903	0.304238	0.128877	0.253807	0.307385	0.0673425	0.13884	0.225515	0.147062	0.286429	0.221863	0.144908	0.262525	0.10618	0.13935	0.202501	0.0439359	0.175177	0.2616	0.102609	0.0517903	0.025844	0.0692987	0.216557	0.280596	0.143899	0.218451	0.171204	0.128596	0.179795
ENSMUSG00000009551.2	6330409D20Rik	protein_coding	1431	0	0	0	0	0	0	0	0.188515	0	0	0	0	0	0	0	0	0	0	0	0	0	0	0	0	0	0	0	0	0.0942574	0	0	0	0	0	0
ENSMUSG00000039021.15	Ttc16	protein_coding	6388	0.0393765	0.022738	0.0666738	0.0402356	0.0464541	0	0.0958575	0.0422299	0.0231019	0.10492	0.0183888	0.0454946	0.073896	0.0602359	0	0.0302913	0	0.0537646	0.028994	0	0	0	0	0	0.0420282	0.0310572	0.0534547	0.023227	0.0690437	0.0640107	0.0459265	0.0301758	0.0275862	0	0.0140094
ENSMUSG00000009563.16	Tor2a	protein_coding	3050	0.0824712	0.0952461	0.0465478	0.0421353	0.194589	0.0936681	0.24092	0.0442237	0.145156	0.0878985	0.077028	0.0476425	0.0386924	0.18924	0.280821	0.126886	0.0621561	0.112606	0.0607258	0.0597722	0	0	0	0.149612	0.264075	0.0888586	0.0443415	0.144129	0.142572	0.116527	0.0544543	0.198982	0.078496	0.0199241	0.137896
ENSMUSG00000053746.8	Ptrh1	protein_coding	1135	0	0.255948	0	0	0.130726	0.125854	0	0	0.130022	0	0	0	0.311926	0.339019	0	0	0	0	0	0.642485	0	0	0	0	0.236543	0.127974	0	0.12829	0	0.065011	0.103975	0.113006	0	0.214162	0.0788476
ENSMUSG00000038987.8	Cfap157	protein_coding	1779	0	0	0	0	0.166806	0	0.0688406	0.0758192	0.165908	0.0753487	0	0	0	0.108147	0	0	0	0	0	0	0	0	0	0	0	0	0	0.0834032	0.0723299	0.120628	0	0.036049	0	0	0
ENSMUSG00000026797.16	Stxbp1	protein_coding	4997	0.503376	0.261607	0.0568224	0.102872	0.148463	0.14293	0.122541	0.161956	0.0295327	0.0804754	0.0470153	0.261714	0.0236166	0.0770036	0.0428509	0.0774469	0.0758759	0.240558	0.0741299	0.437795	0.339304	0.184044	0.42805	0.593569	0.376092	0.382492	0.0798471	0.145697	0.142249	0.0550041	0.110782	0.0657672	0.130188	0.320381	0.465904
ENSMUSG00000064652.1	Gm24165	snoRNA	128	0	0	1.10915	0	0	0	0	0	0	0	0	0	0	0	0	0	0	0	0	0	0	0	0	0	0	0	0.554573	0	0	0	0	0	0	0	0
ENSMUSG00000085397.1	Gm13524	antisense	662	0	0	0	0.194128	0	0	0	0	0.668769	0	0	0	0	0	0	0	0	0	0	0	0	0	0	0	0	0	0.0970639	0	0	0.334384	0	0	0	0	0
ENSMUSG00000087496.1	Gm13523	antisense	488	0	0	0	0	0.304046	0	0	0	0	0.274683	0	0	0	0	0	0	0.388475	0	0	0	0	0	0	0	0	0	0	0.152023	0	0.137341	0	0	0.129492	0	0
ENSMUSG00000026796.16	Fam129b	protein_coding	4672	0.376875	0.590701	0.0911627	0.0825209	0.127033	0.183447	0.104852	0.230963	0.189523	0.22953	0.301715	0.653147	0.580966	0.658882	0.733309	0.704092	0.243462	0.36756	0.396433	0.663354	0.317544	0.541328	1.11186	1.07438	0.517184	0.483788	0.0868418	0.15524	0.167908	0.209526	0.511943	0.698761	0.335819	0.507408	0.901142
ENSMUSG00000026792.16	Lrsam1	protein_coding	5145	0.586675	0.592858	0.220751	0.224803	0.144193	0.194345	0.309442	0.340811	0.372881	0.260535	0.273977	0.451886	0.183498	0.186971	0.24971	0.601753	0.22108	0.467277	0.179994	0.956704	0.288351	0.536249	0.593909	0.798223	0.156546	0.589767	0.222777	0.169269	0.325126	0.316708	0.30312	0.346145	0.28945	0.593768	0.516226
ENSMUSG00000038900.17	Rpl12	protein_coding	3598	17.3377	13.4835	4.10366	3.07173	4.20628	4.00979	2.85916	5.09839	6.31644	6.4452	8.29261	10.8235	10.9222	10.3202	10.6527	13.0148	10.8013	13.7933	9.36878	14.6939	10.7206	12.7802	11.9747	14.8386	12.2374	15.4106	3.58769	4.10803	3.97878	6.38082	10.0128	11.3292	11.3211	12.7316	13.0169
ENSMUSG00000065124.1	Snora65	snoRNA	130	0	0	0	0	0	0	0	0	0	0	0	0	0	0	0	0	0	0	0	0	0	0	0	0	0	0	0	0	0	0	0	0	0	0	0
ENSMUSG00000026791.14	Slc2a8	protein_coding	3209	0.235155	0.13579	0.0884829	0	0	0	0.0763275	0	0.183951	0.167087	0	0.135846	0.0367753	0.0599544	0	0.241198	0.0590763	0.0535133	0	0.0568106	0	0.0716474	0.0952216	0.0710996	0.167327	0.185472	0.0442414	0	0.0381638	0.175519	0.0575403	0.100384	0.0375299	0.0428193	0.111216
ENSMUSG00000038860.15	Garnl3	protein_coding	12352	0.834927	0.964259	0.172406	0.114446	0.144146	0.10408	0.109063	0.272997	0.107527	0.0868169	0.0380401	0.188225	0.133757	0.249214	0.312036	0.234984	0.199521	0.389271	0.224919	0.442775	0.291689	0.279206	0.54424	0.79427	0.695534	0.899593	0.143426	0.124113	0.19103	0.097172	0.120007	0.265411	0.271237	0.33789	0.678015
ENSMUSG00000104277.1	Gm38299	TEC	3789	1.26134	1.18838	0.149877	0.407007	0.195796	0.0376996	0.258575	0.249189	0.23369	0.106132	0.0930069	0.0767008	0.373751	0.355438	0.282563	0.204277	0.250166	0.453218	0.0488819	0.481143	0.22374	0.24272	0.0806456	0.361296	0.354284	1.22486	0.278442	0.116748	0.253882	0.169911	0.181153	0.280759	0.250755	0.315868	0.265409
ENSMUSG00000038831.16	Ralgps1	protein_coding	7657	0.755564	0.607027	0.166872	0.0671347	0.0581328	0.055966	0.0479826	0.140925	0.0385464	0.14005	0.0767061	0.0569321	0.246597	0.125632	0.195753	0.151627	0.123793	0.134563	0.145133	0.285708	0.221432	0.240216	0.279348	0.327771	0.280503	0.681296	0.117003	0.0570494	0.0944536	0.0892982	0.126745	0.157671	0.134496	0.249118	0.295874
ENSMUSG00000085087.1	Gm13528	antisense	410	0	0	0	0	0	0	0	0	0	0	0	0	0	0	0	0	0	0	0	0	0	0	0	0	0	0	0	0	0	0	0	0	0	0	0
ENSMUSG00000088836.1	Gm23546	snoRNA	137	0	0	0	0	0	0	0	0	0	0	0.857429	0	0	0	0	0	1.38377	1.25346	0	1.3307	0	0	0	0	0	0	0	0	0	0	0.28581	0	0.879076	0.443565	0
ENSMUSG00000004105.8	Angptl2	protein_coding	6286	0	0	0.0451705	0	0	0.0454483	0	0.107288	0	0	0.0186872	0	0	0	0	0	0	0	0.0294645	0	0	0.036576	0.0486106	0.0362963	0	0	0.0225852	0.0227241	0.053644	0	0.00622907	0	0.00982149	0.012192	0.0283023
ENSMUSG00000082844.1	Gm13537	processed_pseudogene	267	0	0	0	0	0	0	0	0	0	0	0	0	0	0	0	0	0	0	0	0	0	0	0	0	0	0	0	0	0	0	0	0	0	0	0
ENSMUSG00000093138.1	Gm25998	miRNA	53	0	0	0	0	0	0	0	0	0	0	0	0	0	0	0	0	0	0	3.4946	0	0	0	0	4.30488	15.1968	0	0	0	0	0	0	0	1.16487	0	6.50055
ENSMUSG00000068966.10	Zbtb34	protein_coding	6604	1.98061	1.84752	2.21426	1.22597	1.59518	1.94669	1.13121	1.16419	0.78212	1.07577	0.996092	1.3202	1.1258	1.34011	1.2321	1.49433	0.889893	1.6902	0.617005	1.60111	1.95763	2.22814	2.35976	2.66024	2.07333	1.91406	1.72012	1.77094	1.1477	0.928946	1.14736	1.35551	1.0657	1.92896	2.36444
ENSMUSG00000085742.1	Gm13536	antisense	766	0	0	1.11204	0.335542	0.1937	0.372961	0	0	0.770626	0.349988	0.153352	0	0.61625	0.251166	0.559076	0	0.247488	0	0	0.237996	0.276681	0	0	0	0	0	0.723792	0.28333	0	0.560307	0.256534	0.270081	0.0824961	0.171559	0
ENSMUSG00000026788.13	Zbtb43	protein_coding	5225	1.6368	1.58455	1.49443	0.737871	1.16428	1.47628	0.726602	0.697	0.677856	0.61571	0.944238	0.778693	1.19706	0.994187	0.901584	0.777708	1.19732	1.21604	1.02798	1.22118	1.25743	1.62812	1.52052	1.65934	1.69564	1.61067	1.11615	1.32028	0.711801	0.646783	0.97333	0.89116	1.14711	1.36891	1.62517
ENSMUSG00000086939.1	Gm13530	lincRNA	390	0	0	0	0	0	0	0	0	0	0	0	0	0	0	0	0	0	0	0	0	0	0	0	0	0	0	0	0	0	0	0	0	0	0	0
ENSMUSG00000038765.14	Lmx1b	protein_coding	4977	0.10108	0.0583686	0	0	0	0.0574016	0	0	0.0296514	0	0	0.0583925	0	0	0.0430231	0	0	0	0	0	0	0	0.0613957	0.0458426	0.0539434	0.0797242	0	0.0287008	0	0.0148257	0.0194642	0.014341	0	0	0.0537272
ENSMUSG00000104403.1	Gm38011	TEC	279	0	0	0	0	0	0	0	0	0	0	0	0	0	0	0	0	0	0	0	0	0	0	0	0	0	0	0	0	0	0	0	0	0	0	0
ENSMUSG00000052951.5	C130021I20Rik	antisense	4140	0	0	0	0	0	0	0	0	0	0	0	0	0	0	0	0	0	0	0	0	0	0	0	0	0	0	0	0	0	0	0	0	0	0	0
ENSMUSG00000081244.3	Gm13529	processed_pseudogene	410	0	0	0	0	0	0	0	0	0	0.32694	0	0	0	0	0	0	0	0	0	0	0	0	0	0	0	0	0	0	0	0.16347	0	0	0	0	0
ENSMUSG00000085463.1	9430024E24Rik	lincRNA	713	0	0	0	0	0	0	0	0	0	0	0	0	0	0	0	0	0	0	0	0	0	0	0	0	0	0	0	0	0	0	0	0	0	0	0
ENSMUSG00000038740.9	Mvb12b	protein_coding	8741	0.402874	0.265874	0.0487258	0.0147023	0	0.0163418	0.0280214	0.015431	0	0.0153352	0.0403161	0.0831196	0.0270019	0	0.0734903	0.0221372	0.0216881	0.0392917	0.0211891	0	0.0242464	0.0263032	0.0699156	0.0783064	0.0921437	0.334374	0.031714	0.00817091	0.0217262	0.00766762	0.0501459	0.0318758	0.0273896	0.0168499	0.0801219
ENSMUSG00000086484.1	Nron	antisense	3653	0	0	0	0	0	0	0	0	0	0	0	0	0	0	0	0	0	0	0	0	0	0	0	0	0	0	0	0	0	0	0	0	0	0	0
ENSMUSG00000089596.1	Nron	misc_RNA	370	0	0	0	0	0	0	0	0	0	0	0	0	0	0	0	0	0	0	0	0	0	0	0	0	0	0	0	0	0	0	0	0	0	0	0
ENSMUSG00000085987.2	Gm13403	lincRNA	3683	0	0	0	0	0.120859	0	0	0	0	0.0363957	0	0	0	0	0	0	0	0	0	0	0	0	0	0	0	0	0	0.0604294	0	0.0181978	0	0	0	0	0
ENSMUSG00000086904.1	Gm13404	lincRNA	1960	0.128335	0	0	0	0	0	0	0	0	0	0	0.29655	0	0	0	0	0	0	0	0	0	0	0	0.116407	0.136978	0.0641676	0	0	0	0	0.0988501	0	0	0	0.0844617
ENSMUSG00000087461.2	C230014O12Rik	lincRNA	3034	0	0	0	0.0423575	0	0	0	0	0	0	0	0.0478938	0	0	0.0705755	0	0	0.0565999	0.061046	0	0.0698543	0.22734	0.100714	0.150401	0.176978	0	0.0211787	0	0	0	0.0159646	0.0235252	0.0392153	0.0990648	0.142698
ENSMUSG00000103413.1	Gm38389	lincRNA	653	0	0	0	0	0	0	0	0	0	0	0	0	0	0	0	0	0	0	0	0	0	0	0	0	0	0	0	0	0	0	0	0	0	0	0
ENSMUSG00000038718.15	Pbx3	protein_coding	6109	0.699972	0.66574	0.185917	0.168293	0.267166	0.116913	0.48113	0.61822	0.483139	0.438845	0.249972	0.451937	0.193177	0.440908	0.175255	0.380097	0.217226	0.365431	0.151591	0.417789	0.659162	0.602171	0.700266	0.522871	0.175791	0.682856	0.177105	0.192039	0.549675	0.460992	0.298362	0.332087	0.244749	0.559708	0.466309
ENSMUSG00000084908.2	C79798	antisense	1793	0	0	0	0	0	0	0	0	0	0	0	0	0	0	0	0	0	0	0	0	0	0	0	0	0	0	0	0	0	0	0	0	0	0	0
ENSMUSG00000038696.14	Mapkap1	protein_coding	4059	1.05349	0.930403	0.734512	0.443256	0.548316	0.809414	0.150859	0.7643	0.618077	0.528387	0.549861	0.823386	0.901298	0.61619	1.10782	0.90577	0.934102	0.507684	0.501934	0.763535	1.14872	0.793011	1.05394	1.40526	0.661434	0.991948	0.588884	0.678865	0.45758	0.573232	0.758182	0.876594	0.647907	0.901754	1.04021
ENSMUSG00000083503.1	Gm13407	processed_pseudogene	360	0	0	0	0	0	0	0	0	0	0	0	0	0	0	0	0	1.5798	0	0	0	0	0	0	0	0	0	0	0	0	0	0	0	0.5266	0	0
ENSMUSG00000083233.1	Gm13406	processed_pseudogene	256	0	0	0	0	0	0	0	0	0	0	0	0	0	0	0	0	0	0	0	0	0	0	0	0	0	0	0	0	0	0	0	0	0	0	0
ENSMUSG00000081992.1	Gm13408	processed_pseudogene	798	0.630419	0.728071	0.355816	0.322087	0.557798	0.179002	0	0	0.184931	0.50393	0.736013	0.364185	0.591538	0.723284	0.536657	0.242483	0.237564	0	0	0.913811	0	1.15246	0.76583	1.14365	1.34574	0.679245	0.338952	0.3684	0	0.34443	0.563912	0.500808	0.079188	0.688758	1.08508
ENSMUSG00000087635.3	Gm13414	processed_pseudogene	727	0	0.599382	0	0.176771	0.204091	0.196484	0	0	0	0	0.161579	0	0	0	0	0	0	0	0	0	0	0	0.420311	0	0	0.299691	0.0883856	0.200288	0	0	0.0538596	0	0	0	0.140104
ENSMUSG00000026867.18	Gapvd1	protein_coding	13748	3.86051	2.89486	2.18925	1.26194	1.88868	2.2131	1.27385	1.70712	1.35252	1.31627	1.34146	1.50087	1.86271	2.02917	1.94688	2.069	1.58578	2.44821	1.60317	2.26754	2.18906	1.78943	2.86718	3.05362	2.63633	3.37769	1.7256	2.05089	1.49049	1.3344	1.56835	2.01502	1.87905	2.08201	2.85238
ENSMUSG00000026864.13	Hspa5	protein_coding	4229	13.1449	12.8798	5.20347	2.94768	5.29783	5.20169	5.647	7.20819	6.10679	6.21255	7.49971	9.82704	9.06925	7.77945	10.3291	8.96813	9.32414	11.4104	8.27746	14.6137	15.3353	17.4517	16.2574	16.1313	17.0773	13.0124	4.07557	5.24976	6.42759	6.15967	8.79867	9.02556	9.67066	15.8002	16.4887
ENSMUSG00000070953.13	Rabepk	protein_coding	3814	0.329755	0.799752	1.37727	0.943459	1.78952	1.12358	0.61009	0.919492	0.773859	0.773203	0.369589	0.419089	0.773544	0.605328	0.392995	0.507344	0.994106	0.675371	0.485615	0.812582	0.333411	0.54254	0.881287	1.07678	1.19667	0.564754	1.16037	1.45655	0.764791	0.773531	0.520741	0.501889	0.718364	0.562844	1.05158
ENSMUSG00000035949.15	Fbxw2	protein_coding	9501	4.50072	4.66281	1.88278	1.50141	1.98332	2.27023	1.80459	2.04432	2.17456	2.18682	2.1142	2.41647	2.86925	2.38948	2.81715	3.23826	2.7735	2.53041	2.16385	3.97192	3.97063	4.13806	3.47344	3.86628	4.83206	4.58176	1.6921	2.12677	1.92446	2.18069	2.46664	2.81496	2.48925	4.02687	4.05726
ENSMUSG00000081904.2	Gm13419	processed_pseudogene	271	0	0.535979	1.04775	0.474216	1.64252	3.68969	1.35573	0	0	1.4839	0	0	0	0	0	0	0.699542	0	0	0	0	0	0	0	0	0.267989	0.760985	2.66611	0.677864	0.741948	0	0	0.233181	0	0
ENSMUSG00000107167.3	Gm34653	protein_coding	1658	0.455133	0.175211	1.11316	0.232532	0.805409	0.689235	0.590917	0.732172	0.0890078	0.32339	0.0708491	0	0.284709	0.812277	0	0	0.571701	0	0.223418	0	0.255655	0.138671	0.368596	0.275222	0.809638	0.315172	0.672846	0.747322	0.661545	0.206199	0.118519	0.270759	0.26504	0.131442	0.484485
ENSMUSG00000026869.12	Psmd5	protein_coding	7230	1.77433	1.76791	1.33527	0.853196	1.16976	1.26446	0.508164	0.876829	0.979751	1.35343	1.21854	1.20589	1.43638	1.17086	1.30312	0.856437	1.17993	1.59136	0.666052	1.26076	1.34843	1.11301	1.77507	1.51475	2.26515	1.77112	1.09423	1.21711	0.692496	1.16659	1.28694	1.11014	1.14578	1.24073	1.85166
ENSMUSG00000026870.19	Cutal	protein_coding	2441	0	0.0595044	0.232644	0.368533	0.364705	0.292593	0.200684	0.55257	0.241827	0.27457	0.144368	0.119057	0.386766	0.31527	0	0	0.0776632	0.35175	0.455257	0	0	0.0941895	0	0	0	0.0297522	0.300588	0.328649	0.376627	0.258199	0.216731	0.10509	0.29489	0.0313965	0
ENSMUSG00000026873.9	Phf19	protein_coding	5039	0.149754	0.115301	0.0563488	0.0255036	0.0294452	0.0566953	0.0486079	0	0.146433	0.266016	0.0466234	0.028837	0.0936788	0	0.127481	0.0384007	0.0376217	0.102237	0.257292	0.0723577	0.0420595	0.228137	0.121281	0.0452786	0.159839	0.132528	0.0409262	0.0430703	0.0243039	0.206224	0.0563798	0.055294	0.132384	0.114185	0.108799
ENSMUSG00000086001.1	Gm13448	processed_transcript	1847	0	0	0.230597	0.139158	0.0803326	0	0.198919	0.0730278	0	0	0	0	0	0	0	0.104765	0.10264	0	0.100278	0	0	0	0	0	0	0	0.184878	0.0401663	0.135973	0	0	0.0349217	0.0676393	0	0
ENSMUSG00000088754.1	Gm24905	snRNA	104	0	0	1.3651	0	2.85335	0	0	1.29695	0	1.2889	0	0	0	0	0	0	0	0	0	0	0	0	0	0	0	0	0.682552	1.42668	0.648473	0.644448	0	0	0	0	0
ENSMUSG00000026875.14	Traf1	protein_coding	8819	0.0570444	0.0658806	0.0160983	0.058289	0.0168244	0.0323946	0	0.0152945	0.0502012	0	0.0399595	0.0329538	0.0133816	0.0218158	0	0.0438828	0.0214963	0.0584162	0	0	0.0480639	0.0260706	0.0692973	0	0.0304429	0.0614625	0.0371936	0.0246095	0.00764726	0.0251006	0.028765	0.0218995	0.0266375	0.0247115	0.0332467
ENSMUSG00000083533.2	Gm13450	processed_pseudogene	167	0	0	0	0	0	0	0	0.807679	0	0	0	0.870118	0	0	0	0	0	0	0	0	0	0	0	0	0	0	0	0	0.40384	0	0.290039	0	0	0	0
ENSMUSG00000026874.10	Hc	protein_coding	6265	0.0401496	0.0927376	0.0679828	0.0205128	0.0473661	0.0228003	0.0195479	0.0645885	0.0471109	0.0641877	0.0374997	0.0463878	0.0188367	0.0921278	0	0	0.0907786	0	0.0295632	0	0	0	0	0	0.0428533	0.0664436	0.0442478	0.0350832	0.0420682	0.0556493	0.0342414	0.0307093	0.0401139	0	0.0142844
ENSMUSG00000085599.1	Gm13449	antisense	1231	0	0	0.461318	0.104397	0	0.232078	0	0	0	0.217783	0	0	0	0	0	0	0	0	0	0	0	0	0	0	0	0	0.282858	0.116039	0	0.108891	0	0	0	0	0
ENSMUSG00000035875.15	AI182371	protein_coding	3050	0	0.047623	0.0465478	0.463488	0.145942	0.140502	0.200766	0.265342	0	0.219746	0	0.142928	0	0.0630798	0	0.063443	0	0.056303	0.121452	0	0.0694879	0	0	0.0748061	0.17605	0.0238115	0.255018	0.143222	0.233054	0.109873	0.0476425	0.0421743	0.0592515	0.0231626	0.0836187
ENSMUSG00000057110.15	Cntrl	protein_coding	10194	2.81295	2.67874	0.80776	0.466448	0.989744	1.37323	0.768876	1.13791	1.38976	0.802115	1.16385	1.01206	1.11135	1.41549	1.17629	1.17688	1.37616	1.56664	1.27182	1.18032	1.18506	1.30814	1.97836	1.61148	1.50119	2.74584	0.637104	1.18149	0.953395	1.09594	1.09575	1.25622	1.40488	1.2245	1.69701
ENSMUSG00000026878.17	Rab14	protein_coding	13589	2.96166	3.26009	1.41041	1.02137	1.9872	2.07081	1.30678	2.54102	2.40003	2.3181	2.1265	2.64122	2.24925	2.59092	2.143	2.5204	2.28791	2.70432	2.16712	1.94527	1.77798	2.18259	3.03565	3.30762	2.46961	3.11087	1.21589	2.02901	1.9239	2.35907	2.33899	2.4181	2.38645	1.96861	2.93763
ENSMUSG00000084768.2	Gm13605	lincRNA	1091	0	0	0.390387	0.117793	0.135998	0.130929	0.44901	0	0.135266	0	0	0	0	0	0	0	0	0.157401	0	0	0	0	0	0	0	0	0.25409	0.133464	0.224505	0.0676329	0	0	0.0524669	0	0
ENSMUSG00000026879.14	Gsn	protein_coding	3157	0	0.046009	0	0	0	0.13574	0.0387924	0.128175	0.0467453	0.169839	0.111626	0.138083	0.112143	0.182826	0.0678258	0.245171	0.300247	0.326369	0.0586676	0.230985	0.134265	0.145655	0.48395	0.0722707	0	0.0230045	0	0.0678701	0.0834835	0.108292	0.120617	0.165274	0.228428	0.170302	0.185407
ENSMUSG00000106961.1	Gm43128	TEC	1621	0	0	0	0	0.183065	0	0	0.0832094	0	0.0826929	0.144932	0.089642	0.0728019	0	0	0	0	0.211874	0.342777	0	0	0.141836	0	0	0	0	0	0.0915326	0.0416047	0.0413465	0.102459	0	0.184884	0.0472788	0
ENSMUSG00000026880.11	Stom	protein_coding	2827	0.0889767	0.308278	0	0	0.0524847	0.252642	0.303245	0.0954244	0.208808	0.0474161	0.415521	0.359805	0.333957	0.340279	0.302973	0.342238	0.134118	0.182233	0.65516	0.193462	0.149938	0.162658	0	0.322828	0.474843	0.198627	0	0.152563	0.199335	0.128112	0.369761	0.328496	0.323837	0.168686	0.26589
ENSMUSG00000075391.6	Glo1-ps	processed_pseudogene	555	0.90644	0	0	0	0.267341	0	0	0	0.265901	0.483046	0	0.785458	0.212634	1.38662	0	0	0	0.309413	0.667437	0	0	0	0	0	0	0.45322	0	0.133671	0	0.374473	0.332697	0.462207	0.325617	0	0
ENSMUSG00000026882.1	4930568D16Rik	protein_coding	1227	0	0	0	0	0	0	0	0	0	0	0	0	0.0961792	0	0	0	0	0	0	0	0	0	0	0	0	0	0	0	0	0	0.0320597	0	0	0	0
ENSMUSG00000079421.8	4930402F06Rik	protein_coding	1372	0.183336	0	0.206954	0.187336	0.540723	0.208227	0	0.196622	0	0	0	0	0.172029	0.140229	0	0	0.138175	0	0	0	0	0	0	0	0.195682	0.091668	0.197145	0.374475	0.0983108	0	0.057343	0.0467428	0.0460583	0	0.0652274
ENSMUSG00000035778.17	Ggta1	protein_coding	4709	0.961492	1.26466	0.391935	0.272909	0.630173	0.57635	0.390107	0.572871	0.28205	0.0853973	0.598689	0.617157	0.551341	1.02141	1.00038	0.616377	0.724648	0.802279	0.747305	0.541999	0.585091	0.927674	0.973348	0.823678	1.14027	1.11307	0.332422	0.603262	0.481489	0.183724	0.589062	0.879389	0.758077	0.684921	0.979098
ENSMUSG00000106856.1	Gm43761	TEC	991	0.761465	1.46569	0.28652	0.259359	0.598887	0.720706	0	0.680537	0.29783	0.405788	0.948276	0.146629	0.357251	0.582422	1.08035	0	0.382595	1.38627	1.30827	0.367922	1.06931	0.464009	0.616683	0.690692	0.541829	1.11358	0.27294	0.659797	0.340268	0.351809	0.484052	0.554259	1.02571	0.633748	0.616401
ENSMUSG00000081841.1	Gm13444	processed_pseudogene	522	0	0	0	0	0.284242	0	0	0	0	0	0	0	0	0	0	0	0	0	0	0	0	0	0	0	0	0	0	0.142121	0	0	0	0	0	0	0
ENSMUSG00000081421.1	Gm13445	processed_pseudogene	307	0	0	0	0	0	0	0	0	0	0	0	0	0	0	0	0	0.617511	0	0	0	0	0	0	0	0	0	0	0	0	0	0	0	0.205837	0	0
ENSMUSG00000085668.2	Gm35202	lincRNA	712	0	0	0.199397	0	0	0	0.516015	0	0.621804	0	0	0.204087	0.165747	0	0	0	0	0	0	0	0	0	0	0	0	0	0.0996986	0	0.258007	0.310902	0.123278	0	0	0	0
ENSMUSG00000086555.2	Gm13446	processed_transcript	2120	0	0	0.0669673	0	0.0699879	0.134758	0	0.190871	0.139222	0	0.0554093	0	0.111332	0	0	0	0	0.081002	0	0	0	0.108451	0	0	0	0	0.0334837	0.102373	0.0954357	0.0696108	0.0555804	0	0.0270007	0.0361504	0
ENSMUSG00000026883.17	Dab2ip	protein_coding	8366	1.05233	0.920185	0.526069	0.245781	0.478856	0.478081	0.175665	0.354699	0.493916	0.352498	0.435274	0.712132	0.592458	0.666915	0.307138	0.624496	0.385225	0.697899	0.332083	0.740901	0.582665	0.60461	0.693971	1.30906	0.834375	0.986258	0.385925	0.478469	0.265182	0.423207	0.579954	0.53285	0.471736	0.642725	0.945803
ENSMUSG00000026885.13	Ttll11	protein_coding	4024	0	0	0	0	0	0	0	0	0	0	0	0	0	0	0	0	0	0	0	0	0.105337	0.0571363	0	0	0	0	0	0	0	0	0	0	0	0.0541578	0
ENSMUSG00000107106.1	Gm43760	TEC	3015	0	0	0	0	0	0	0	0	0	0.0889189	0	0	0	0	0	0	0	0	0	0	0	0	0	0	0	0	0	0	0	0.0444595	0	0	0	0	0
ENSMUSG00000086449.1	9030204H09Rik	antisense	653	0	0	0	0	0	0	0	0	0	0	0	0	0	0	0	0	0	0	0	0	0	0	0	0	0	0	0	0	0	0	0	0	0	0	0
ENSMUSG00000106994.1	Gm10829	TEC	2988	0	0.0486112	0	0	0	0	0	0	0	0	0	0	0	0	0	0	0	0	0	0	0	0.0769466	0.102264	0	0	0.0243056	0	0	0	0	0	0	0	0.0256489	0.0340882
ENSMUSG00000026895.7	Ndufa8	protein_coding	861	0.876436	0	0.494672	0.298519	0	0.331809	0.142239	0.783289	0.685598	0	0.272863	0.506305	0.411191	0.223454	0.746084	0.22474	0.220181	0.199447	0.430229	0.211737	0.492307	0	1.06469	0.794978	0.623638	0.438218	0.396596	0.165905	0.462764	0.342799	0.396787	0.398093	0.283286	0.234681	0.827769
ENSMUSG00000026894.4	Morn5	protein_coding	714	0	0	0	0	0	0	0	0	0	0	0	0	0	0	0	0	0	0	0	0	0	0	0	0	0	0	0	0	0	0	0	0	0	0	0
ENSMUSG00000107351.1	Gm43764	TEC	3172	0	0	0.134272	0.0405147	0	0	0.0386089	0	0	0	0.0370327	0	0.0372043	0.0606537	0	0	0	0.0541375	0	0	0.13363	0	0	0	0.169279	0	0.0873936	0	0.0193045	0	0.0247457	0.0202179	0.0180458	0.0445435	0.0564263
ENSMUSG00000026890.19	Lhx6	protein_coding	4805	0	0.060458	0.0295465	0	0	0.0594564	0.0254875	0.0280713	0.0614256	0.027897	0	0.0302413	0.0982409	0.0400403	0	0.0402708	0	0.0357387	0	0.0379407	0	0.0478494	0.19078	0.142451	0	0.030229	0.0147732	0.0297282	0.0267794	0.0446613	0.0428274	0.0267704	0.0119129	0.0285967	0.111077
ENSMUSG00000098312.1	Gm27953	misc_RNA	143	0	0	0	0	0	0	0	0	0	0	0	0	0	0	0	0	0	0	0	0	0	0	0	0	0	0	0	0	0	0	0	0	0	0	0
ENSMUSG00000026889.12	Rbm18	protein_coding	5834	2.24202	2.53951	0.924732	0.748959	1.27163	1.37114	0.839681	1.5028	1.03712	1.1718	0.825536	1.0212	1.29461	0.824449	0.990985	1.32671	0.909861	1.26571	1.04766	1.87493	1.74375	0.906425	2.0427	1.8381	1.65669	2.39077	0.836846	1.32139	1.17124	1.10446	1.04712	1.04738	1.07441	1.50837	1.84583
ENSMUSG00000026887.9	Mrrf	protein_coding	4971	0.354206	0.379854	0.142799	0.0775574	0.358176	0.258619	0.0985456	0.379874	0.356246	0.29662	0.259937	0.233852	0.1187	0.232219	0.215375	0.311408	0.343227	0.552723	0.186294	0.733475	0.170539	0.231258	0.12294	0.550775	0.216034	0.36703	0.110178	0.308397	0.23921	0.326433	0.204163	0.253001	0.360748	0.378424	0.296583
ENSMUSG00000081496.1	Gm13428	processed_pseudogene	365	0	0	0.388961	0	0	0	0	0	0	0	0.321829	0	0	0	0	0	0	0	0	0	0	0	0	0	0	0	0.19448	0	0	0	0.107276	0	0	0	0
ENSMUSG00000085141.1	Gm13429	processed_transcript	1362	0	0.106645	0	0	0	0.209756	0	0	0	0	0	0	0	0	0	0	0	0	0	0	0	0	0	0	0	0.0533224	0	0.104878	0	0	0	0	0	0	0
ENSMUSG00000087187.1	Gm13431	lincRNA	823	0	0	0	0	0.180285	0	0	0	0	0	0	0	0	0	0.260178	0	0	0	0.450094	0.664539	0	0	0	0	0	0	0	0.0901424	0	0	0	0.0867259	0.150031	0.221513	0
ENSMUSG00000047250.13	Ptgs1	protein_coding	3884	0	0	0	0.0330877	0	0	0	0.0694554	0	0	0.060488	0.0374124	0.0911524	0.0495349	0	0.0498201	0	0	0	0.0469375	0	0	0	0.117486	0	0	0.0165438	0	0.0347277	0	0.0630176	0.0331183	0	0.0156458	0.0391622
ENSMUSG00000106933.1	Gm43621	TEC	2022	0	0	0	0	0	0	0	0	0	0	0	0	0	0	0	0	0	0	0	0	0	0	0	0	0	0	0	0	0	0	0	0	0	0	0
ENSMUSG00000083034.2	Olfr334-ps1	unprocessed_pseudogene	892	0	0	0	0	0	0	0	0	0	0	0	0	0	0	0	0	0	0	0	0	0	0	0	0	0	0	0	0	0	0	0	0	0	0	0
ENSMUSG00000113163.1	Olfr335-ps	polymorphic_pseudogene	939	0	0	0	0	0	0	0	0	0	0	0	0	0	0	0	0	0	0	0	0	0	0	0	0	0.285917	0	0	0	0	0	0	0	0	0	0.0953057
ENSMUSG00000082583.2	Olfr336-ps1	unprocessed_pseudogene	940	0	0	0	0	0	0	0	0	0	0	0	0	0	0.204674	0	0	0	0	0	0	0	0	0	0	0	0	0	0	0	0	0	0.0682247	0	0	0
ENSMUSG00000080936.2	Olfr337-ps1	transcribed_unprocessed_pseudogene	526	0	0	0	0	0	0	0	0.25643	0	0	0	0	0	0	0	0	0	0	0	0	0	0	0	0	0	0	0	0	0.128215	0	0	0	0	0	0
ENSMUSG00000068950.3	Olfr338	protein_coding	5783	0	0	0	0	0	0	0	0	0.0510375	0	0	0	0.0204067	0	0	0	0	0	0	0	0	0	0	0	0	0	0	0	0	0.0255187	0.00680223	0	0	0	0
ENSMUSG00000083101.1	Gm13430	processed_pseudogene	288	0	0	0	0	0	0	0	0	0	0	0	0	0	0	0	0	0	0	0	0	0	0	0	0.792218	0	0	0	0	0	0	0	0	0	0	0.264073
ENSMUSG00000094464.2	Olfr339	protein_coding	4867	0	0	0.0583402	0.0528098	0	0	0	0	0	0	0	0	0	0	0	0	0	0	0	0	0	0	0	0	0	0	0.055575	0	0	0	0	0	0	0	0
ENSMUSG00000094266.1	Olfr340	protein_coding	939	0	0	0	0	0	0	0	0	0	0	0	0	0	0	0	0	0	0	0	0	0	0	0	0	0	0	0	0	0	0	0	0	0	0	0
ENSMUSG00000075387.2	Olfr341	protein_coding	6634	0	0	0	0	0	0	0	0	0	0	0	0	0	0	0	0	0	0	0	0	0	0	0	0	0	0	0	0	0	0	0	0	0	0	0
ENSMUSG00000111869.1	Olfr342	protein_coding	3829	0	0	0	0	0	0	0	0	0	0	0	0	0	0	0	0	0	0	0	0	0	0	0	0	0	0	0	0	0	0	0	0	0	0	0
ENSMUSG00000110769.1	Gm47783	unprocessed_pseudogene	78	0	0	0	0	0	0	0	0	0	0	0	0	0	0	0	0	0	0	0	0	0	0	0	0	0	0	0	0	0	0	0	0	0	0	0
ENSMUSG00000080960.1	Olfr343-ps1	unprocessed_pseudogene	303	0	0	0	0	0	0	0	0	0	0	0	0	0	0	0	0	0	0	0	0	0	0	0	0	0	0	0	0	0	0	0	0	0	0	0
ENSMUSG00000096822.2	Olfr344	protein_coding	7675	0	0	0.0184978	0	0	0	0	0	0	0	0	0	0	0	0	0	0	0	0	0	0	0	0	0	0	0	0.00924891	0	0	0	0	0	0	0	0
ENSMUSG00000059251.1	Olfr345	protein_coding	936	0	0	0	0	0	0	0	0	0	0	0	0	0	0	0	0	0	0	0	0	0	0	0	0	0	0	0	0	0	0	0	0	0	0	0
ENSMUSG00000094764.2	Olfr346	protein_coding	4104	0	0	0	0	0	0	0	0	0	0	0	0	0	0	0	0	0	0	0	0	0	0	0	0	0	0	0	0	0	0	0	0	0	0	0
ENSMUSG00000111863.2	Olfr347	protein_coding	3385	0	0	0	0	0	0	0	0	0	0	0	0	0	0	0	0	0	0	0	0	0	0	0	0	0	0	0	0	0	0	0	0	0	0	0
ENSMUSG00000082251.1	Gm13438	processed_pseudogene	573	0	0	0	0	0	0	0	0	0	0	0	0	0	0	0	0	0	0	0	0	0	0	0	0	0	0	0	0	0	0	0	0	0	0	0
ENSMUSG00000049315.4	Olfr348	protein_coding	3637	0	0	0	0	0	0	0	0	0	0	0	0	0	0	0	0	0	0	0	0	0	0	0	0	0	0	0	0	0	0	0	0	0	0	0
ENSMUSG00000111021.2	Olfr50	protein_coding	4736	0	0	0	0	0	0	0	0	0	0	0	0	0	0	0	0	0	0	0	0.115481	0	0	0	0	0	0	0	0	0	0	0	0	0	0.0384935	0
ENSMUSG00000083716.4	Gm13436	processed_pseudogene	567	0	0.512347	0	0.679961	0	0	0	0	0	0	0	0.768834	0.208134	0	0	0	0.334349	0	0	0	0	0.405497	0	0	0	0.256173	0.33998	0	0	0	0.325656	0	0.11145	0.135166	0
ENSMUSG00000075384.2	Olfr3	protein_coding	2018	0	0	0	0	0	0	0	0	0	0	0	0	0	0	0	0	0	0	0	0	0	0	0	0	0	0	0	0	0	0	0	0	0	0	0
ENSMUSG00000084078.2	Olfr349-ps1	unprocessed_pseudogene	609	0	0	0	0	0	0	0	0	0	0	0	0	0	0	0	0	0	0	0	0	0	0	0	0	0	0	0	0	0	0	0	0	0	0	0
ENSMUSG00000050015.3	Olfr350	protein_coding	2086	0	0	0	0	0	0	0	0	0	0	0	0	0	0	0	0	0	0	0	0	0	0	0	0	0	0	0	0	0	0	0	0	0	0	0
ENSMUSG00000075383.4	Olfr351	protein_coding	3427	0	0	0	0	0	0	0	0	0	0	0	0	0	0	0	0	0	0	0	0	0	0	0	0	0	0	0	0	0	0	0	0	0	0	0
ENSMUSG00000053146.2	Olfr352	protein_coding	3337	0	0	0	0	0	0	0	0	0	0	0	0	0	0	0	0	0	0	0	0	0	0	0	0	0	0	0	0	0	0	0	0	0	0	0
ENSMUSG00000075382.3	Olfr353	protein_coding	4202	0	0	0	0	0	0	0	0	0	0	0	0	0	0	0	0	0	0	0	0	0	0	0	0	0	0	0	0	0	0	0	0	0	0	0
ENSMUSG00000055088.5	Olfr354	protein_coding	9539	0	0	0	0	0	0	0	0	0	0	0	0	0	0	0	0	0	0	0	0	0	0	0	0	0	0	0	0	0	0	0	0	0	0	0
ENSMUSG00000081591.1	Gm13440	processed_pseudogene	496	0	0	0	0	0	0	0	0	0	0	0	0	0	0	0	0	0	0	0	0	0	0	0	0	0	0	0	0	0	0	0	0	0	0	0
ENSMUSG00000075380.2	Olfr355	protein_coding	3610	0	0	0	0	0	0	0	0	0	0	0	0	0	0	0	0	0	0	0	0	0	0	0	0	0	0	0	0	0	0	0	0	0	0	0
ENSMUSG00000070943.3	Olfr356	protein_coding	948	0	0	0	0	0	0	0	0	0	0	0	0	0	0	0	0	0	0	0	0	0	0	0	0	0	0	0	0	0	0	0	0	0	0	0
ENSMUSG00000055838.4	Olfr357	protein_coding	5452	0	0	0	0	0	0	0	0	0	0	0	0	0	0	0	0	0	0	0	0	0	0	0	0	0	0	0	0	0	0	0	0	0	0	0
ENSMUSG00000075379.4	Olfr358	protein_coding	4978	0	0	0	0	0	0	0	0	0	0	0	0	0	0	0	0	0	0	0	0	0	0	0	0	0	0	0	0	0	0	0	0	0	0	0
ENSMUSG00000081737.2	Olfr359-ps1	unprocessed_pseudogene	926	0	0	0	0	0	0	0	0	0	0	0	0	0	0	0	0	0	0	0	0	0	0	0	0	0	0	0	0	0	0	0	0	0	0	0
ENSMUSG00000081174.1	Gm13439	processed_pseudogene	409	0	0	0	0	0	0	0	0	0	0	0	0	0	0	0	0	0	0	0	0	0	0	0	0	0	0	0	0	0	0	0	0	0	0	0
ENSMUSG00000083361.4	Olfr360	protein_coding	1816	0	0	0	0	0	0	0	0	0	0	0	0	0	0	0	0	0	0	0	0	0	0	0	0	0	0	0	0	0	0	0	0	0	0	0
ENSMUSG00000083431.1	Gm13437	processed_pseudogene	1981	0	0	0	0	0	0	0	0	0	0	0	0	0	0	0	0	0	0	0	0	0	0	0	0	0	0	0	0	0	0	0	0	0	0	0
ENSMUSG00000075378.2	Olfr361	protein_coding	2749	0	0	0	0	0.0539739	0	0	0	0	0	0	0	0	0	0	0	0	0	0	0	0	0	0	0	0	0	0	0.026987	0	0	0	0	0	0	0
ENSMUSG00000075377.2	Olfr362	protein_coding	4199	0	0	0	0	0	0.0680371	0	0	0	0	0	0	0.0281048	0	0	0	0	0	0.044109	0	0	0	0	0	0	0	0	0.0340186	0	0	0.00936826	0	0.014703	0	0
ENSMUSG00000068948.4	Olfr363-ps	unprocessed_pseudogene	254	0	0	0	0	0	0	0	0	0	0	0	0	0	0	0	0	0	0	0	0	0	0	0	0	0	0	0	0	0	0	0	0	0	0	0
ENSMUSG00000078198.2	Olfr364-ps1	protein_coding	2899	0	0	0	0	0	0	0	0	0	0	0	0	0	0	0	0	0	0	0	0	0	0	0	0	0	0	0	0	0	0	0	0	0	0	0
ENSMUSG00000059429.3	Olfr365	protein_coding	5388	0	0	0	0	0	0	0	0	0	0	0	0	0	0	0	0	0	0	0	0	0	0	0	0	0	0	0	0	0	0	0	0	0	0	0
ENSMUSG00000083815.1	Gm13435	processed_pseudogene	1023	0	0	0	0	0	0	0	0	0	0	0	0	0	0	0	0	0	0	0	0	0	0	0	0	0	0	0	0	0	0	0	0	0	0	0
ENSMUSG00000068947.2	Olfr366	protein_coding	5333	0	0	0	0	0.0278219	0	0	0	0.027672	0	0	0	0	0	0	0	0	0	0	0	0	0	0	0	0	0	0	0.013911	0	0.013836	0	0	0	0	0
ENSMUSG00000049094.7	Olfr367-ps	transcribed_unprocessed_pseudogene	1103	0	0	0	0	0	0	0	0	0	0	0	0	0	0	0	0	0	0	0	0	0	0	0	0	0	0	0	0	0	0	0	0	0	0	0
ENSMUSG00000064626.1	Gm22306	snRNA	107	0	0	0	1.20105	0	2.66998	0	0	0	1.25276	0	0	0	1.79807	2.00118	0	0	0	0	0	0	0	5.71152	0	0	0	0.600526	1.33499	0	0.62638	0	1.26642	0	0	1.90384
ENSMUSG00000049018.8	Olfr368	protein_coding	1200	0	0	0	0	0	0	0	0	0	0	0	0	0	0	0	0	0	0	0	0	0	0	0	0	0	0	0	0	0	0	0	0	0	0	0
ENSMUSG00000009030.14	Pdcl	protein_coding	3751	3.35293	3.05912	1.13546	1.16487	1.93824	1.78983	1.63246	1.51028	1.77043	2.07268	1.9103	2.47929	2.01353	2.41069	2.2834	3.35313	1.97106	1.96858	2.07384	1.94407	2.26007	2.75826	2.28095	2.25057	1.71779	3.20603	1.15017	1.86404	1.57137	1.92155	2.13437	2.68241	2.00449	2.3208	2.0831
ENSMUSG00000075376.10	Rc3h2	protein_coding	19624	5.39631	5.19597	3.98624	2.91419	4.18116	3.85061	3.25141	3.45042	3.49686	3.30605	2.18486	2.98409	3.3496	2.88237	3.09885	2.89897	3.03337	3.91157	3.14289	2.76839	2.95918	2.78843	4.54675	3.62747	3.66651	5.29614	3.45021	4.01588	3.35091	3.40145	2.83952	2.96006	3.36261	2.83867	3.94691
ENSMUSG00000077756.1	Snord90	snoRNA	111	13.5966	6.5428	0	2.31554	1.33671	0	0	0	1.3295	4.83046	0	0	1.06317	5.19983	0	1.74325	3.41578	0	8.34296	0	0	4.14264	0	0	0	10.0697	1.15777	0.668353	0	3.07998	0.35439	2.31436	3.91958	1.38088	0
ENSMUSG00000066798.3	Zbtb6	protein_coding	5080	3.9117	5.17526	4.66715	3.01043	4.58558	4.75209	4.026	3.84999	3.66032	2.77062	2.4511	3.43251	3.7866	3.56004	3.07701	3.27581	3.9184	3.04236	3.24488	3.15804	2.79524	3.53022	4.87222	3.81762	3.22383	4.54348	3.83879	4.66884	3.93799	3.21547	3.2234	3.30428	3.40188	3.16117	3.97122
ENSMUSG00000050714.9	Zbtb26	protein_coding	9489	1.37843	1.71441	2.0647	1.36788	2.04838	2.79998	1.93594	2.14641	1.69519	1.38439	0.718003	1.08726	1.06956	1.11515	1.33138	1.44784	1.45843	1.33919	1.26872	1.05667	1.09442	1.21149	1.22368	1.41863	1.32979	1.54642	1.71629	2.42418	2.04117	1.53979	0.958272	1.29812	1.35545	1.12086	1.32403
ENSMUSG00000035437.15	Rabgap1	protein_coding	12615	3.50936	3.21243	1.9132	1.57903	2.54054	2.40055	1.68921	1.77491	1.76645	1.76389	1.80648	1.93516	2.27324	1.86064	2.32543	2.17813	1.96864	2.25971	1.92334	2.19662	1.88165	2.04127	3.05203	2.96615	3.1285	3.36089	1.74612	2.47054	1.73206	1.76517	2.00496	2.1214	2.05057	2.03985	3.04889
ENSMUSG00000026915.16	Strbp	protein_coding	18616	3.5266	3.89342	0.915153	0.662721	0.988312	0.897762	0.828906	1.08683	0.887859	0.907268	1.2557	1.53771	1.7116	2.06697	1.5413	2.23478	1.65991	1.89103	1.29339	2.13486	2.00371	2.08723	3.23359	3.49298	3.11511	3.71001	0.788937	0.943037	0.957866	0.897564	1.50167	1.94769	1.61478	2.07527	3.28056
ENSMUSG00000107491.1	Gm17893	processed_pseudogene	770	2.61337	3.5841	3.87193	3.00419	3.46849	4.26677	1.59049	3.32827	2.29987	2.78536	1.52555	2.26457	3.37177	2.74848	4.44938	2.0104	2.95443	3.34528	1.68376	3.5514	2.75244	2.98593	2.77788	3.85203	3.83537	3.09873	3.43806	3.86763	2.45938	2.54261	2.3873	3.06942	2.66116	3.09659	3.48843
ENSMUSG00000053164.6	Gpr21	protein_coding	3733	3.70601	3.22951	1.52125	1.37704	1.58987	1.56887	0.918588	1.66209	1.42317	1.54405	1.60484	1.90736	1.70711	1.5977	2.29441	1.81424	2.03135	1.93207	1.43884	2.49064	2.66839	2.64838	3.92906	4.15612	3.38022	3.46776	1.44915	1.57937	1.29034	1.48361	1.73977	1.90212	1.80075	2.60247	3.8218
ENSMUSG00000108226.1	Gm44063	processed_pseudogene	376	0	0	0.377582	0	0	0	0	0	0	0	0	0	0	0	0	0	0	0	0	0	0	0	0	0	0	0	0.188791	0	0	0	0	0	0	0	0
ENSMUSG00000083745.1	Gm13543	processed_pseudogene	796	0	0	0	0	0	0	0	0	0	0	0	0	0	0	0	0	0	0	0	0	0	0	0	0	0	0	0	0	0	0	0	0	0	0	0
ENSMUSG00000092958.1	Mir5128	miRNA	84	8.98347	1.72917	0	0	0	0	1.45795	3.21149	0	3.19155	0	0	1.4049	0	2.54912	0	6.77057	4.08867	4.40985	0	2.52307	2.7371	0	0	0	5.35632	0	0	2.33472	1.59578	0.468301	0.849707	5.0897	1.75339	0
ENSMUSG00000035403.10	Crb2	protein_coding	6698	0.0751081	0.0216856	0.021196	0	0	0.0213264	0	0.0604131	0	0.140089	0.0350755	0	0	0.114896	0	0	0	0.0512763	0	0	0.031642	0	0	0.0340637	0	0.0483969	0.010598	0.0106632	0.0302066	0.0700446	0.0116918	0.0382987	0.0170921	0.0105473	0.0113546
ENSMUSG00000035392.17	Dennd1a	protein_coding	15344	1.54096	1.21168	0.444121	0.167509	0.357785	0.437543	0.375129	0.448319	0.47127	0.4368	0.520582	0.643969	0.669124	0.601857	0.614022	0.971037	0.358297	0.705072	0.555255	0.938615	0.787309	1.00394	1.33426	1.35313	1.2248	1.37632	0.305815	0.397664	0.411724	0.454035	0.611225	0.728972	0.539541	0.909954	1.30406
ENSMUSG00000107586.1	Gm44283	TEC	3950	1.08256	1.13994	0.107826	0.162674	0.225379	0.433956	0.124018	0.443917	0.336247	0.509033	0.802944	0.331085	0.507899	0.779316	0.542092	0.685827	0.527933	1.17381	0.375116	0.876911	0.482897	0.931308	1.70189	1.90614	0.815624	1.11125	0.13525	0.329667	0.283967	0.42264	0.54731	0.669078	0.692287	0.763705	1.47455
ENSMUSG00000108155.1	Gm44443	TEC	5633	0	0	0	0	0	0	0	0	0	0	0	0	0	0	0	0	0	0	0	0	0	0	0	0	0	0	0	0	0	0	0	0	0	0	0
ENSMUSG00000107529.1	Gm44291	TEC	2865	2.4583	1.16606	0.297321	0.313992	0.36252	0.0498583	0.299223	0.423714	0.515096	0.233936	0.656015	0.862221	0.617864	0.805837	1.42003	1.08063	0.661696	0.839141	0.64647	1.27264	1.25757	1.04325	1.81313	2.07055	1.21822	1.81218	0.305657	0.206189	0.361468	0.374516	0.712033	1.10217	0.715769	1.19115	1.70063
ENSMUSG00000105046.1	Gm44455	miRNA	82	0	1.77134	3.4627	0	0	0	0	0	0	0	0	0	1.43917	2.34626	2.6113	0	2.3119	2.0942	2.2587	0	2.58461	0	3.72642	5.56485	3.2741	0.885672	1.73135	0	0	0	0.479723	1.65252	2.2216	0.861536	4.18845
ENSMUSG00000087294.2	Gm13556	antisense	1412	0	0	0	0	0	0	0	0	0	0	0	0	0	0	0	0	0	0	0	0	0	0	0	0	0	0	0	0	0	0	0	0	0	0	0
ENSMUSG00000000247.11	Lhx2	protein_coding	4393	0	0.033064	0	0	0	0	0.0278779	0.0921118	0.0671864	0	0	0	0.0537273	0.175182	0.0487426	0	0.0431541	0	0	0	0	0.052337	0	0	0	0.016532	0	0	0.0599948	0.0335932	0.0179091	0.0746415	0.0143847	0.0174457	0
ENSMUSG00000098383.1	Gm27197	antisense	479	0	0	0	0.268294	0	0	0	0	0	0	0	0	0	0	0	0	0	0	0	0	0	0	0	0	0	0	0.134147	0	0	0	0	0	0	0	0
ENSMUSG00000087539.1	Gm13584	antisense	603	0	0	0.235441	0	0	0	0	0	0	0	0	0	0	0	0	0	0	0	0	0	0	0	0	0	0	0	0.11772	0	0	0	0	0	0	0	0
ENSMUSG00000085950.1	Gm13589	lincRNA	1675	0	0	0	0	0	0.17056	0	0.161054	0.0881044	0	0	0.086752	0	0	0	0	0	0	0	0	0	0	0	0	0	0	0	0.0852799	0.0805268	0.0440522	0.0289173	0	0	0	0
ENSMUSG00000064468.1	Gm25081	snRNA	108	0	0	0	0	0	0	0	0	0	0	0	0	0	0	0	0	0	0	0	0	0	0	0	0	0	0	0	0	0	0	0	0	0	0	0
ENSMUSG00000084124.1	Gm13588	processed_pseudogene	135	0	0	0	0	0	1.0581	0	0	0	0	0	0	0	0	0	0	0	0	0	0	0	0	0	0	0	0	0	0.529052	0	0	0	0	0	0	0
ENSMUSG00000107883.1	Gm44062	TEC	4857	0	0.0299053	0	0	0	0	0	0	0	0	0	0	0.0242973	0	0	0	0	0	0	0	0	0	0	0	0	0.0149527	0	0	0	0	0.0080991	0	0	0	0
ENSMUSG00000026749.11	Nek6	protein_coding	10714	0.493026	0.515168	0.0927567	0.0239897	0.124638	0.0666623	0.0800142	0.151072	0.0964182	0.0875786	0.120603	0.149189	0.23131	0.0718288	0.339756	0.216727	0.176942	0.256448	0.121009	0.255234	0.217595	0.665243	0.285203	0.617566	0.425993	0.504097	0.0583732	0.09565	0.115543	0.0919984	0.167034	0.209437	0.1848	0.379358	0.442921
ENSMUSG00000108210.1	Gm35808	TEC	2602	0.193341	0	0.0545622	0.0987799	0	0.109795	0	0.103676	0.226864	0.103032	0	0	0.181417	0	0	0	0	0	0	0.0700635	0	0	0	0	0	0.0966707	0.076671	0.0548977	0.051838	0.164948	0.0604724	0	0	0.0233545	0
ENSMUSG00000107535.1	Gm44183	TEC	1628	0	0	0	0	0	0	0	0	0	0	0	0	0	0	0	0	0	0	0	0	0	0	0	0	0	0	0	0	0	0	0	0	0	0	0
ENSMUSG00000026750.6	Psmb7	protein_coding	3421	5.80866	5.8168	4.93847	2.51691	3.29624	3.79971	2.8997	3.35136	3.70986	4.42769	3.70842	4.71481	4.34654	4.78031	3.81809	3.84627	5.0428	4.41734	3.41083	3.83688	4.77031	3.76362	6.52041	5.26879	4.94417	5.81273	3.72769	3.54797	3.12553	4.06877	4.25659	4.14822	4.29033	4.1236	5.57779
ENSMUSG00000082931.1	Gm13586	processed_pseudogene	464	0	0	0	0	0	0	0	0	0	0	0	0	0	0	0	0	0	0	0	0	0	0	0	0	0	0	0	0	0	0	0	0	0	0	0
ENSMUSG00000095278.2	Gm27634	miRNA	126	13.9743	13.8334	4.50701	3.05982	0	6.80209	0.971964	6.42297	8.19861	6.38311	5.5937	6.91951	11.2392	7.63466	6.79766	6.14289	13.5411	0	7.34975	2.89373	3.36409	5.4742	2.42513	16.297	0	13.9038	3.78342	3.40105	3.69747	7.29086	7.91748	6.8584	6.96363	3.91068	6.24073
ENSMUSG00000083722.2	Adgrd2-ps	transcribed_unitary_pseudogene	3465	0.0725937	0.0838385	0.204864	0.0370888	0.0428209	0.0412248	0.0706883	0.116781	0	0.0386855	0.0339012	0	0.20435	0	0.123594	0	0	0.297358	0.0534527	0.0526133	0.122331	0.265416	0.352746	0.131693	0	0.0782161	0.120976	0.0420228	0.0937348	0.0193428	0.079417	0.0411979	0.116937	0.146787	0.16148
ENSMUSG00000026751.14	Nr5a1	protein_coding	4241	0	0	0	0	0	0.0336817	0	0	0	0	0	0	0.0278264	0	0	0	0	0	0	0.0429864	0	0	0	0.0537983	0	0	0	0.0168408	0	0	0.00927548	0	0	0.0143288	0.0179328
ENSMUSG00000087164.1	Nr5a1os	antisense	926	0	0	0.153316	0	0	0	0	0	0	0.289515	0	0	0	0	0	0	0	0	0	0	0	0	0	0	0	0	0.0766581	0	0	0.144757	0	0	0	0	0
ENSMUSG00000063972.13	Nr6a1	protein_coding	10824	0.766881	0.711222	0.288558	0.213713	0.178203	0.211151	0.113144	0.211844	0.299949	0.198145	0.455806	0.496716	0.62146	0.533241	0.692389	0.822344	0.385317	0.602875	0.49623	1.0274	0.979019	1.04083	1.18568	1.13826	0.967347	0.739052	0.251136	0.194677	0.162494	0.249047	0.524661	0.682658	0.494807	1.01575	1.0971
ENSMUSG00000108124.1	Gm44146	TEC	816	3.08256	0.356006	1.0439	0	0	0.525161	0.150083	0	0.180852	0.492813	0.719778	0.890378	0.57849	0.707329	0.524819	1.89707	0.696971	0.631339	0.453955	1.56389	0.779184	2.53584	1.12341	2.79606	2.3031	1.71928	0.521951	0.262581	0.0750414	0.336833	0.729548	1.04307	0.594088	1.62631	2.07419
ENSMUSG00000082508.1	Rpl15-ps4	processed_pseudogene	606	0	0	0	0	0	0	0	0	0	0	0	0	0	0	0	0	0	0	0	0	0	0	0	0	0	0	0	0	0	0	0	0	0	0	0
ENSMUSG00000085201.1	Nr6a1os	antisense	801	0	0	0	0	0	0	0	0	0	0	0	0	0	0	0	0	0	0	0	0	0	0	0.381481	0	0	0	0	0	0	0	0	0	0	0	0.12716
ENSMUSG00000065423.1	Mir181a-2	miRNA	76	0	0	0	0	0	0	0	0	0	0	0	0	0	0	0	0	0	0	0	0	0	0	0	0	0	0	0	0	0	0	0	0	0	0	0
ENSMUSG00000107884.1	Gm44144	TEC	1960	1.41169	1.0375	0.36217	0.131135	0.378506	0.583036	0.374901	0.412905	0.301173	0.478733	0.539393	0.593101	0.421471	0.78528	1.31098	0.888526	0.870502	0.350458	0.188994	1.30218	0.756921	1.05574	1.40311	0.582037	0.821866	1.22459	0.246653	0.480771	0.393903	0.389953	0.517988	0.994927	0.469984	1.03828	0.935671
ENSMUSG00000065578.1	Mir181b-2	miRNA	89	0	0	0	0	0	0	0	0	0	0	0	0	0	0	0	0	0	0	0	0	0	0	0	0	0	0	0	0	0	0	0	0	0	0	0
ENSMUSG00000107468.1	5730507A11Rik	TEC	3371	0	0.129265	0	0	0.0440149	0	0	0	0	0	0	0	0	0	0	0	0	0.0509416	0	0	0	0	0	0	0	0.0646323	0	0.0220075	0	0	0	0	0.0169805	0	0
ENSMUSG00000046618.7	Olfml2a	protein_coding	5579	0	0	0.0254473	0.0921403	0	0	0.0219515	0	0	0	0	0	0.0423058	0	0.0383807	0	0.101941	0.0307805	0.0331984	0	0	0	0	0	0	0	0.0587938	0	0.0109758	0	0.0141019	0.0127936	0.0553066	0	0
ENSMUSG00000083776.1	Gm13473	processed_pseudogene	367	0	0	0	0.350171	0.40429	1.9461	0	0.735054	1.20633	0	0	0	0	0	0	0	1.03311	0	0	0	0	0	0	0	0	0	0.175085	1.1752	0.367527	0.603167	0	0	0.344371	0	0
ENSMUSG00000084184.1	Gm13474	unprocessed_pseudogene	815	0	0	0	0	0	0.175269	0	0.1655	0	0	0	0	0	0	0	0	0.232609	0	0	0	0	0	0.374928	0	0	0	0	0.0876343	0.0827499	0	0	0	0.0775362	0	0.124976
ENSMUSG00000085755.1	Gm13496	antisense	1165	0	0.124678	0.121863	0.220623	0.25472	0.122613	0.105122	0	0	0.11506	0	0.124729	0.303893	0.165145	0	0	0.162726	0.147403	0	0	0.181921	0.197353	0	0	0	0.0623392	0.171243	0.188666	0.0525612	0.0575302	0.142874	0.0550482	0.103376	0.126425	0
ENSMUSG00000035295.10	Wdr38	protein_coding	2871	0	0	0.0494499	0	0.0516804	0.0497541	0	0.187924	0.25701	0.0466894	0.0818305	0.0506129	0.246629	0.469089	0	0.269594	0	0.35888	0.0645119	0.0634989	0.147641	0	0	0	0.0935131	0	0.024725	0.0507172	0.093962	0.15185	0.126357	0.246228	0.141131	0.0703798	0.031171
ENSMUSG00000062997.6	Rpl35	protein_coding	1241	4.45916	2.10677	0.915202	0.517778	0.597801	0.920831	0.592107	1.52164	1.30808	0.756097	1.41984	1.75636	2.56754	1.24025	0.862716	1.55924	1.22209	1.52213	1.49245	1.17522	2.73248	1.29687	2.21603	2.39006	2.8124	3.28297	0.71649	0.759316	1.05687	1.03209	1.91458	1.22073	1.41222	1.73485	2.47283
ENSMUSG00000026755.14	Arpc5l	protein_coding	4498	1.28621	1.06564	0.725951	0.371424	0.659735	0.952716	0.381179	0.779667	0.754607	0.774828	0.443964	0.613802	0.655913	0.983782	0.761676	0.645291	1.05367	0.801736	0.65883	0.972727	0.989484	0.613383	0.54347	0.811592	0.775943	1.17592	0.548687	0.806225	0.580423	0.764718	0.571227	0.796916	0.838078	0.858531	0.710335
ENSMUSG00000026754.16	Golga1	protein_coding	5573	1.66999	2.29356	0.611394	0.415078	0.958456	0.410103	0.461478	0.798694	0.450166	0.745631	0.84312	1.01688	1.03761	1.41542	1.30635	1.04164	1.12256	0.986035	0.997023	1.40663	1.06482	1.40269	0.986936	1.47384	1.34888	1.98178	0.513236	0.684279	0.630086	0.597899	0.965869	1.25447	1.0352	1.29138	1.26989
ENSMUSG00000065127.1	Gm26127	snRNA	107	0	0	2.65366	1.20105	0	0	1.14456	0	1.3792	0	0	0	0	0	0	0	0	0	0	0	0	0	0	0	0	0	1.92736	0	0.572278	0.689602	0	0	0	0	0
ENSMUSG00000035236.17	Scai	protein_coding	12341	3.38345	2.88358	0.701743	0.333231	0.733395	1.01858	0.704578	0.699496	0.741402	0.890666	0.742443	0.871316	1.20489	1.41867	1.11045	0.893733	1.25964	1.34975	1.23066	1.46246	1.49409	1.82577	2.57507	2.75469	2.71935	3.13352	0.517487	0.875986	0.702037	0.816034	0.939548	1.14095	1.28002	1.59411	2.68304
ENSMUSG00000107833.1	Gm18791	processed_pseudogene	726	0	0	0	0.177015	0	0.196755	0	0	0	0	0	0	0	0	0	0	0	0	0	0	0	0	0	0	0	0	0.0885073	0.0983773	0	0	0	0	0	0	0
ENSMUSG00000082315.2	Gm16523	transcribed_processed_pseudogene	4750	0.688417	1.162	0.388552	0.432885	0.46855	0.721738	0.644566	0.681511	0.497094	0.507961	0.642981	0.795379	0.695649	0.486047	0.856505	0.774005	0.718393	0.976117	0.350931	0.690841	1.07084	0.677649	0.450308	0.864601	1.41303	0.92521	0.410718	0.595144	0.663038	0.502528	0.711337	0.705519	0.681814	0.813111	0.909314
ENSMUSG00000107955.1	Gm44027	TEC	3480	1.5179	1.25216	1.22389	0.480076	1.36436	0.98513	0.914987	0.775186	0.720912	0.731856	0.708857	0.417556	0.779964	0.884568	0.922958	0.834057	0.980565	0.444114	0.745112	1.20489	0.852624	0.792816	1.22929	0.590066	1.31152	1.38503	0.851981	1.17475	0.845087	0.726384	0.635459	0.880527	0.723264	0.95011	1.04363
ENSMUSG00000026753.5	Ppp6c	protein_coding	4444	3.8489	4.08557	1.82096	1.24348	2.07003	2.41073	1.70859	1.8818	1.36151	1.7193	1.61241	2.41965	2.12443	3.07379	2.79463	2.43836	1.70635	2.27987	2.33393	3.11773	3.38605	3.00071	4.33183	2.92643	4.04768	3.96724	1.53222	2.24038	1.7952	1.54041	2.05216	2.76893	2.10672	3.16816	3.76865
ENSMUSG00000083157.1	Gm13511	processed_pseudogene	363	0.69294	0.800277	1.56442	0	0	1.18053	0	0	0	0.369271	0.323603	0.400302	0	0.53001	0.589879	0.533061	0	0	0.51023	0.502218	0	0	0	0.628536	0	0.746608	0.782208	0.590264	0	0.184635	0.241302	0.550983	0.170077	0.167406	0.209512
ENSMUSG00000083686.2	Gm13504	processed_pseudogene	316	0	0	0	0	0	0	0	0	0	0	0	0	0.746911	0	0	0	0	0	0	0	0	0	0	0	0	0	0	0	0	0	0.24897	0	0	0	0
ENSMUSG00000081144.1	Vmn2r-ps2	processed_pseudogene	765	0.328807	0	0.185583	0.335981	0.387907	0	0.160088	0.352634	0	0.350445	0	0.379895	0.154264	0	0.559807	0.252943	0	0	0	0	0	0	0	0	0	0.164403	0.260782	0.193953	0.256361	0.175223	0.178053	0.270917	0	0	0
ENSMUSG00000083401.1	Gm13506	unprocessed_pseudogene	1083	0	0	0	0	0	0	0	0	0	0	0	0	0	0	0	0	0	0	0	0	0	0	0	0	0	0	0	0	0	0	0	0	0	0	0
ENSMUSG00000081839.1	Gm13454	processed_pseudogene	483	0	0	0	0	0	0	0	0	0	0	0	0	0	0	0	0	0	0	0	0	0	0	0	0	0	0	0	0	0	0	0	0	0	0	0
ENSMUSG00000084285.1	Gm13451	processed_pseudogene	592	0	0	0	0	0	0	0	0	0	0	0	0	0	0	0	0	0	0	0	0	0	0	0	0	0	0	0	0	0	0	0	0	0	0	0
ENSMUSG00000082015.1	Gm13452	processed_pseudogene	1097	0	0	0	0	0	0	0	0	0	0	0	0	0	0	0	0	0	0	0	0	0	0	0	0	0	0	0	0	0	0	0	0	0	0	0
ENSMUSG00000108203.1	Gm43944	processed_pseudogene	120	0	0	0	0	0	0	0	0	0	0	0	0	0	0	0	0	0	0	0	0	0	0	0	0	0	0	0	0	0	0	0	0	0	0	0
ENSMUSG00000107699.1	Gm43970	TEC	3605	0	0	0	0	0	0	0	0	0	0	0.0325847	0	0.196414	0	0	0.0536758	0	0	0	0	0	0	0	0	0	0	0	0	0	0	0.0763328	0.0178919	0	0	0
ENSMUSG00000083240.3	Gm13453	processed_pseudogene	357	0	0	0	0	0	0	0	0	0	0	0	0	0	0	0	0	0	0.48102	0	0	0	0	0	0	0	0	0	0	0	0	0	0	0.16034	0	0
ENSMUSG00000084171.1	Gm13457	processed_pseudogene	267	0	0	0	0	0	0	0	0	0	0	0	0	0.441992	0	0	0	0	0	0.693684	0	0	0	0	0	0	0	0	0	0	0	0.147331	0	0.231228	0	0
ENSMUSG00000083398.1	Gm13458	processed_pseudogene	367	0	0	0	0	0	0	0	0	0	0	0	0	0	0	0	0	0	0	0	0	0	0	0	0	0	0	0	0	0	0	0	0	0	0	0
ENSMUSG00000081577.1	Gm13455	processed_pseudogene	517	0	0	0	0	0	0	0	0	0	0	0	0	0	0	0	0	0	0	0	0	0	0	0	0	0	0	0	0	0	0	0	0	0	0	0
ENSMUSG00000088512.1	Gm24467	snoRNA	126	0	0	0	0	0	0	0	0	0	0	0	0	0	0	0	0	0	0	0	0	0	0	0	0	0	0	0	0	0	0	0	0	0	0	0
ENSMUSG00000082536.1	Gm13456	processed_pseudogene	1365	2.21132	2.55385	0.936071	0.941484	1.08699	1.04648	0.538319	0.79052	1.18925	0.687412	0.344228	1.27745	2.24785	0.704738	1.41182	1.27583	1.38883	2.01288	1.49256	1.8698	1.86319	2.18968	2.91015	3.17584	2.36023	2.38258	0.938778	1.06673	0.664419	0.93833	1.28984	1.1308	1.63143	1.97422	2.81541
ENSMUSG00000049252.17	Lrp1b	protein_coding	23774	0	0.00610963	0.0238867	0	0	0.00600841	0	0.0113471	0	0	0	0	0	0	0.00900674	0	0	0	0	0.00766826	0	0.00967093	0	0	0	0.00305481	0.0119434	0.0030042	0.00567353	0	0	0.00300225	0	0.00577973	0
ENSMUSG00000098953.1	Gm27348	misc_RNA	170	0	0	0	0	0	0	0	0	0	0	0	0	0	0	0	0	0	0	0	0	0	0	0	0	0	0	0	0	0	0	0	0	0	0	0
ENSMUSG00000082930.1	Gm13462	processed_pseudogene	961	0	0	0	0	0	0	0	0	0	0	0	0	0	0	0	0	0	0	0	0	0	0	0	0	0	0	0	0	0	0	0	0	0	0	0
ENSMUSG00000083260.1	Gm13460	processed_pseudogene	353	0	0	0	0	0	0	0	0	0	0	0	0	0	0	0	0	0	0	0	0	0	0	0	0	0	0	0	0	0	0	0	0	0	0	0
ENSMUSG00000081999.3	Gm13461	processed_pseudogene	662	1.1399	1.75529	0.214457	0.388256	0.22413	0.431553	0	0.61125	0	0.607456	0.532331	0.219501	1.06959	1.1625	0.323453	0.584596	2.00458	0.518804	0.559558	0.550771	0.320148	0.694612	0	2.41255	0.405553	1.44759	0.301356	0.327841	0.305625	0.303728	0.607142	0.690183	1.02765	0.521844	0.939369
ENSMUSG00000081085.1	Gm13463	processed_pseudogene	233	0	0	0	0	0	0	0	0	0	0	0	0	0	0	0	0	0	0	0	0	0	0	0	0	0	0	0	0	0	0	0	0	0	0	0
ENSMUSG00000098660.1	Mir6336	miRNA	130	0	0	0	0	0	0	0	0	0	0	0	0	0	0	0	0	0	0	0	0	0	0	0	0	0	0	0	0	0	0	0	0	0	0	0
ENSMUSG00000105844.1	Gm24350	snoRNA	132	0	0	0	0	0	0	0	0	0	0	0	0	0	0	0	0	0	0	0	0	0	0	0	0	0	0	0	0	0	0	0	0	0	0	0
ENSMUSG00000077351.2	Gm24350	snoRNA	133	0	0	0	0	0	0	0	0	0	0	0	0	0	0	0	0	0	0	0	0	0	0	0	0	0	0	0	0	0	0	0	0	0	0	0
ENSMUSG00000080994.2	Gm13464	processed_pseudogene	935	0	0	0	0	0	0	0	0	0	0	0	0	0	0	0	0	0	0	0	0	0	0	0	0	0	0	0	0	0	0	0	0	0	0	0
ENSMUSG00000026866.16	Kynu	protein_coding	6149	0	0	0	0	0	0	0	0	0	0	0	0	0	0	0	0	0.0616608	0	0	0	0	0	0	0	0	0	0	0	0	0	0	0	0.0205536	0	0
ENSMUSG00000049744.15	Arhgap15	protein_coding	8818	0	0	0.0161001	0	0	0	0	0	0.0334713	0	0	0.0164788	0.0133831	0	0	0	0	0	0	0	0	0	0	0	0	0	0.00805005	0	0	0.0167356	0.00995394	0	0	0	0
ENSMUSG00000085089.1	Arhgap15os	antisense	1761	0	0	0	0	0	0	0	0	0	0	0	0	0	0	0	0	0	0	0	0	0	0	0	0	0	0	0	0	0	0	0	0	0	0	0
ENSMUSG00000088124.1	Gm22867	snRNA	109	0	0	0	0	0	0	0	0	0	0	0	0	0	0	0	0	0	0	0	0	0	0	0	0	0	0	0	0	0	0	0	0	0	0	0
ENSMUSG00000036890.13	Gtdc1	protein_coding	7928	0.602826	0.494672	0.0895376	0.0810498	0.149722	0.108106	0.0926848	0.0680537	0.241987	0.118355	0.222252	0.348245	0.461449	0.582422	0.783257	0.536961	0.549981	0.541512	0.443877	0.528888	0.828718	0.52201	1.07919	0.690692	0.745014	0.548749	0.0852937	0.128914	0.0803692	0.180171	0.343982	0.634213	0.51179	0.626539	0.8383
ENSMUSG00000083849.1	Gm13477	processed_pseudogene	2687	0	0	0	0	0	0	0	0	0	0	0	0	0	0	0	0	0	0	0	0	0	0	0	0	0	0	0	0	0	0	0	0	0	0	0
ENSMUSG00000026872.18	Zeb2	protein_coding	20203	0.024901	0.0143791	0	0	0.0293767	0	0.0424329	0.0200291	0.036523	0.0331746	0.0348862	0.0359624	0.0292065	0	0	0.00957784	0	0.00849994	0	0.0180473	0	0	0	0	0	0.01964	0	0.0146883	0.031231	0.0348488	0.0333517	0.00319261	0.00283331	0.00601578	0
ENSMUSG00000092679.1	Mir5129	miRNA	78	0	0	0	0	0	0	0	0	0	0	0	0	0	0	0	0	0	0	0	0	0	0	0	0	0	0	0	0	0	0	0	0	0	0	0
ENSMUSG00000052248.16	Zeb2os	antisense	1990	0	0	0	0	0	0	0	0	0	0	0	0	0	0	0	0	0	0	0	0	0	0	0	0	0	0	0	0	0	0	0	0	0	0	0
ENSMUSG00000098566.1	Gm27761	misc_RNA	131	0	0	0	0	0	0	0	0	0	0	0	0	0	0	0	0	0	0	0	0	0	0	0	0	0	0	0	0	0	0	0	0	0	0	0
ENSMUSG00000099117.1	Gm27404	misc_RNA	103	0	0	0	0	0	0	0	0	0	0	0	0	0	0	0	0	0	0	0	0	0	0	0	0	0	0	0	0	0	0	0	0	0	0	0
ENSMUSG00000098367.1	Gm27645	misc_RNA	77	0	0	0	0	0	0	0	0	0	0	0	0	0	0	0	0	0	0	0	0	0	0	0	0	0	0	0	0	0	0	0	0	0	0	0
ENSMUSG00000100135.1	Gm28643	lincRNA	356	0	0	0	0	0	0	0	0	0.414536	0	0	0	0	0	0	0	0	0	0	0	0	0	0	0	0	0	0	0	0	0.207268	0	0	0	0	0
ENSMUSG00000098320.1	Vis1	misc_RNA	201	0	0	0	0	0	0	0	0	0	0	0	0	0	0	0	0	0	0	0	0	0	0	0	0	0	0	0	0	0	0	0	0	0	0	0
ENSMUSG00000081830.1	Gm13475	processed_pseudogene	234	0	0	0	0	0	0	0	0	0	0	0	0	0	0	0	0	0	0	0	0	0	0	0	0	0	0	0	0	0	0	0	0	0	0	0
ENSMUSG00000085591.1	Gm13479	lincRNA	4722	0	0	0	0	0	0	0	0	0	0	0	0	0	0	0	0	0	0	0	0	0	0	0	0	0	0	0	0	0	0	0	0	0	0	0
ENSMUSG00000083510.1	Gm13478	processed_pseudogene	413	0	0	0	0	0	0	0	0	0	0	0	0	0	0	0	0	0	0	0	0	0	0	0	0	0	0	0	0	0	0	0	0	0	0	0
ENSMUSG00000086202.1	1700019E08Rik	lincRNA	830	0	0.525001	0	0.154834	0	0	0	0.325018	0	0	0	0	0	0.231799	0	0	0	0	0.446298	0.219645	0.255347	0.831024	0	0	0	0.2625	0.0774172	0	0.162509	0	0	0.0772665	0.148766	0.435339	0
ENSMUSG00000086710.1	Gm13465	lincRNA	979	0	0.148366	0	0.131269	0	0	0	0	0	0	0	0	0	0	0	0	0	0	0	0	0	0	0	0.233053	0	0.074183	0.0656346	0	0	0	0	0	0	0	0.0776843
ENSMUSG00000086830.1	Gm13467	lincRNA	281	0	0	0	0	0	0	0	0	0	0	0	0	0	0	0	0	0	0	0	0	0	0	0	0	0	0	0	0	0	0	0	0	0	0	0
ENSMUSG00000083807.1	Gm13466	processed_pseudogene	999	0	0	0	0	0	0	0	0	0	0	0	0	0	0	0	0	0	0	0	0	0	0	0	0	0	0	0	0	0	0	0	0	0	0	0
ENSMUSG00000088868.1	Gm23072	snoRNA	123	0	0	0	0	0	0	0	0	0	0	0	0	0	0	0	0	0	0	0	0	0	0	0	0	0	0	0	0	0	0	0	0	0	0	0
ENSMUSG00000082679.1	Gm13469	processed_pseudogene	350	0	0	0	0	0	0	0	0	0	0	0	0	0	0	0	0	0	0	0	0	0	0	0	0	0	0	0	0	0	0	0	0	0	0	0
ENSMUSG00000086644.1	Gm13470	lincRNA	421	0	0	0	0	0	0	0	0	0	0	0	0	0	0	0	0	0	0	0	0	0	0	0	0	0	0	0	0	0	0	0	0	0	0	0
ENSMUSG00000089144.1	Gm25264	snoRNA	117	0	0	0	0	0	0	0	0	0	0	0	0	0	0	0	0	0	0	0	0	0	0	0	0	0	0	0	0	0	0	0	0	0	0	0
ENSMUSG00000092853.1	Gm25959	miRNA	102	0	0	0	0	0	0	0	0	0	0	1.15164	0	0	0	0	0	0	0	0	0	0	0	0	0	0	0	0	0	0	0	0.383881	0	0	0	0
ENSMUSG00000086353.1	Gm13481	lincRNA	1732	0	0	0	0	0	0	0	0	0	0	0	0	0.0681362	0	0	0	0	0	0	0	0	0	0	0	0	0	0	0	0	0	0.0227121	0	0	0	0
ENSMUSG00000082278.1	Gm13471	processed_pseudogene	433	0	0	0	0	0	0	0	0	0	0	0	0	0	0	0	0	0	0	0	0	0	0	0	0	0	0	0	0	0	0	0	0	0	0	0
ENSMUSG00000083966.1	Gm13482	processed_pseudogene	254	0	0	0	0	0	0	0	0	0	0	0	0	0	0	0	0	0	0	0	0	0	0	0	0	0	0	0	0	0	0	0	0	0	0	0
ENSMUSG00000080499.1	Gm25338	snRNA	120	0	0	0	0	0	0	0	0	0	0	0	0	0	0	0	0	0	0	0	0	0	0	0	0	0	0	0	0	0	0	0	0	0	0	0
ENSMUSG00000083866.1	Gm13472	processed_pseudogene	314	0	0	0	0	0	0	0	0	0	0	0	0	0	0	0	0	0	0	0	0	0	0	0	0	0	0	0	0	0	0	0	0	0	0	0
ENSMUSG00000082114.2	Gm13489	processed_pseudogene	971	0	0	0	0	0.152806	0.14711	0.126125	0	0.151982	0	0	0	0.121536	0	0	0	0	0	0	0	0	0	0	0	0	0	0	0.149958	0.0630626	0.0759912	0.0405122	0	0	0	0
ENSMUSG00000052155.5	Acvr2a	protein_coding	5686	0.973235	0.791903	0.174779	0.293821	0.443609	0.326586	0.323076	0.308384	0.519082	0.424343	0.537137	0.766671	0.684909	0.845909	0.640194	0.442405	0.766839	0.785232	0.814341	1.12217	0.633652	1.09176	1.55846	1.00316	0.897124	0.882569	0.2343	0.385098	0.31573	0.471712	0.662906	0.642836	0.788804	0.949195	1.15292
ENSMUSG00000026761.12	Orc4	protein_coding	7458	6.23952	5.97906	4.96841	3.4463	5.68987	5.45864	3.62903	4.91928	5.08538	5.01457	4.22115	5.68925	6.26612	5.13359	6.40254	6.17502	6.12601	6.56227	4.89234	5.5244	6.28027	5.17913	9.05473	8.56589	9.39558	6.10929	4.20735	5.57425	4.27416	5.04997	5.39217	5.90372	5.86021	5.66127	9.0054
ENSMUSG00000036792.12	Mbd5	protein_coding	19632	0.88407	0.991419	0.36158	0.15056	0.3401	0.196454	0.262003	0.343527	0.217995	0.232148	0.311141	0.384887	0.396739	0.4998	0.469001	0.482964	0.550419	0.411116	0.462279	0.464306	0.755687	0.679256	0.7938	0.929742	0.697447	0.937744	0.25607	0.268277	0.302765	0.225072	0.364256	0.483922	0.474605	0.633083	0.806996
ENSMUSG00000080937.1	Gm13510	processed_pseudogene	429	1.759	1.01574	0	0.599126	0	0	0	0.628822	0	0	1.09527	0	0.825258	0	1.99651	0	0	0	0	0.424954	0	1.07187	0	1.06368	0	1.38737	0.299563	0	0.314411	0	0.640176	0.665505	0	0.498942	0.354559
ENSMUSG00000081272.1	Ap2m1-ps	processed_pseudogene	1308	0	0.111048	0.217081	0	0	0.109208	0	0	0	0	0	0.111093	0	0	0	0	0	0.131288	0	0	0	0	0	0.174433	0	0.0555238	0.10854	0.0546039	0	0	0.037031	0	0.0437625	0	0.0581444
ENSMUSG00000084177.1	Gm13508	processed_pseudogene	775	0	0	0	0	0	0	0	0	0	0	0	0	0	0	0	0	0	0	0	0	0	0.296667	0	0	0	0	0	0	0	0	0	0	0	0.0988889	0
ENSMUSG00000077769.1	Gm25215	snoRNA	121	0	0	0	0	0	0	0	0	0	0	0	0	0	0	0	0	0	0	0	0	0	0	0	0	0	0	0	0	0	0	0	0	0	0	0
ENSMUSG00000069495.12	Epc2	protein_coding	4697	5.62304	6.71052	2.41807	1.0397	2.21124	1.551	0.912575	1.78044	3.20474	2.45431	3.90142	5.13549	5.32649	4.95627	5.74407	6.3443	2.30058	3.58292	2.28708	3.60962	4.87317	5.53131	4.74906	4.80897	3.7725	6.16678	1.72888	1.88112	1.34651	2.82952	4.7878	5.68155	2.72353	4.67137	4.44351
ENSMUSG00000026764.15	Kif5c	protein_coding	7142	0.387414	0.366075	0.0795132	0.125957	0.332398	0.140004	0.0857375	0.245515	0.103315	0.206454	0.213817	0.203458	0.313949	0.188568	0.209869	0.298028	0.265438	0.0961771	0.181531	0.408413	0.207724	0.0643844	0.0427844	0.447245	0.0375912	0.376744	0.102735	0.236201	0.165626	0.154885	0.243741	0.232155	0.181049	0.22684	0.175873
ENSMUSG00000082879.1	Gm13525	processed_pseudogene	478	0.526228	0.303871	0	0	0	0	0	0	0	0	0	0	0	0	0	0.404814	0	0	0	0	0.443385	0	0.63926	0	0	0.41505	0	0	0	0	0	0.134938	0	0.147795	0.213087
ENSMUSG00000026765.12	Lypd6b	protein_coding	2604	0	0	0	0	0	0	0	0.0517982	0	0.0514767	0	0	0	0	0	0	0	0	0	0	0	0	0	0	0	0	0	0	0.0258991	0.0257383	0	0	0	0	0
ENSMUSG00000085357.1	Gm13480	lincRNA	1000	0	0	0	0	0	0	0	0	0	0	0	0	0	0	0	0	0	0	0	0	0	0	0	0	0	0	0	0	0	0	0	0	0	0	0
ENSMUSG00000088825.1	Gm25223	misc_RNA	110	0	0	0	0	0	0	0	0	0	0	0	0	0	0	0	0	0	0	0	0	0	0	0	0	0	0	0	0	0	0	0	0	0	0	0
ENSMUSG00000050447.15	Lypd6	protein_coding	3729	0	0.0779031	0	0	0	0	0	0	0	0	0.0630023	0	0	0	0	0	0	0	0.0496685	0.097777	0.0568351	0	0	0	0	0.0389515	0	0	0	0	0.0210008	0	0.0165562	0.0515374	0
ENSMUSG00000026766.16	Mmadhc	protein_coding	2012	3.62553	3.17645	0.987868	0.510985	1.25366	1.41992	0.547817	1.5419	1.61364	1.39908	1.80989	2.88886	2.46347	2.4862	2.44776	1.34643	1.88445	2.3898	2.30136	1.35913	2.42275	2.05691	1.82246	1.13399	1.73469	3.40099	0.749426	1.33679	1.04486	1.50636	2.38741	2.09346	2.19187	1.94626	1.56371
ENSMUSG00000085862.2	Gm13483	lincRNA	1811	0.138894	0	0.313574	0	0.245788	0	0.135248	0.223439	0	0.222052	0	0	0.065164	0	0.118236	0	0	0.0948229	0	0	0	0	0	0.125985	0	0.069447	0.156787	0.122894	0.179344	0.111026	0.0217213	0.0394121	0.0316076	0	0.041995
ENSMUSG00000115545.1	Gm48908	lincRNA	631	0	0	0.224993	0	0	0	0	0	0	0	0	0	0	0	0	0.613316	0	0.544292	0	0	0	0	0	0	0	0	0.112497	0	0	0	0	0.204439	0.181431	0	0
ENSMUSG00000082483.1	Gm13486	processed_pseudogene	282	0	0	0	0	0	0	0	0	0	0	0	0	0	0	0	0	0	0	0	0	0	0	0	0	0	0	0	0	0	0	0	0	0	0	0
ENSMUSG00000081457.1	Gm13488	processed_pseudogene	179	0	0	0	0	0	0	0	0	0	0	0	0	0	0	0	0	0	0	0	0	0	0	0	0	0	0	0	0	0	0	0	0	0	0	0
ENSMUSG00000083449.1	Gm13487	processed_pseudogene	864	0.291131	0.840569	0	0	0	0	0	0	0	0	0.543832	0	0.136588	0.222678	0.247831	0.22396	0	0	0	0.211001	0	0.532214	0	0.528145	0	0.56585	0	0	0	0	0.226807	0.23149	0	0.247739	0.176048
ENSMUSG00000085429.1	Gm13485	lincRNA	659	0	0	0	0	0	0	0	0	0	0	0	0	0	0	0	0	0	0	0	0	0	0	0	0	0	0	0	0	0	0	0	0	0	0	0
ENSMUSG00000082846.1	Gm13484	processed_pseudogene	412	0	0	0	0	0	0	0	0	0	0	0	0	0	0	0	0	0	0	0	0	0	0	0	0	0	0	0	0	0	0	0	0	0	0	0
ENSMUSG00000083270.1	Gm13498	processed_pseudogene	2166	0	0	0	0	0	0	0	0	0	0	0	0	0	0	0	0.0893357	0	0	0	0	0	0	0	0	0	0	0	0	0	0	0	0.0297786	0	0	0
ENSMUSG00000017144.8	Rnd3	protein_coding	4432	2.44045	2.72017	1.98605	1.24685	2.81215	2.77179	2.12771	2.73904	4.82815	4.32502	3.81664	4.55732	4.7929	3.34258	4.34823	3.97306	2.95143	3.8359	3.25963	2.83824	3.06048	3.37197	2.96465	3.08879	1.87788	2.58031	1.61645	2.79197	2.43337	4.57658	4.38895	3.88796	3.34899	3.09023	2.64377
ENSMUSG00000100496.1	Gm28639	lincRNA	481	0	0	0	0	0	0	0	0	0	0	0	0	0	0	0	0	0	0	0	0	0	0	0	0	0	0	0	0	0	0	0	0	0	0	0
ENSMUSG00000081173.1	Gm13500	processed_pseudogene	824	0	0	0	0	0	0	0	0	0	0	0	0	0	0	0	0	0	0	0	0	0	0	0	0	0	0	0	0	0	0	0	0	0	0	0
ENSMUSG00000086349.1	Gm13497	lincRNA	2038	0	0	0	0	0	0	0	0	0	0	0	0	0	0	0	0	0	0	0	0	0	0	0	0	0	0	0	0	0	0	0	0	0	0	0
ENSMUSG00000086523.1	Gm13499	lincRNA	603	0	0	0.235441	0	0	0	0	0	0	0	0	0	0	0	0	0	0	0	0	0	0	0	0	0	0	0	0.11772	0	0	0	0	0	0	0	0
ENSMUSG00000086007.1	1700057H21Rik	lincRNA	697	1.08266	0.833574	0.407377	0	0	0.204941	0	0	0	0.192317	0.337067	0.208479	0	0	0	0.55524	0	0	0	0.261557	0	0	0	0.982032	0.385188	0.958115	0.203688	0.102471	0	0.0961587	0.181848	0.18508	0	0.0871857	0.45574
ENSMUSG00000089614.1	Gm23505	scaRNA	130	0	0	0	0	0	0	0	0	0	0	0	0	0	0	0	0	0	0	0	0	0	0	0	0	0	0	0	0	0	0	0	0	0	0	0
ENSMUSG00000084334.1	Gm13494	processed_pseudogene	1096	0	0	0	0	0	0	0	0	0	0	0	0	0	0	0	0	0	0	0	0	0	0	0	0	0	0	0	0	0	0	0	0	0	0	0
ENSMUSG00000083472.1	Gm13491	processed_pseudogene	235	0	0	0	0	0	0	0	0	0	0	0	0	0	0	0	0	0	0	0	0	0	0	0	0	0	0	0	0	0	0	0	0	0	0	0
ENSMUSG00000056115.2	Tas2r134	protein_coding	898	0	0	0	0	0	0	0	0	0	0	0	0	0	0	0	0	0	0	0	0	0	0	0	0	0	0	0	0	0	0	0	0	0	0	0
ENSMUSG00000085014.1	Gm13490	lincRNA	2409	0	0	0	0	0	0	0	0	0	0	0	0	0	0	0	0	0	0	0.076884	0	0	0	0	0	0	0	0	0	0	0	0	0	0.025628	0	0
ENSMUSG00000081484.1	Gm13492	processed_pseudogene	665	0	0	0	0	0	0	0	0	0	0	0	0	0	0	0	0	0	0	0	0	0	0	0	0	0	0	0	0	0	0	0	0	0	0	0
ENSMUSG00000087701.4	Gm13493	processed_pseudogene	493	0	0.294625	0	0	0	0	0	0	0.299341	0	0.476543	0	0	0	0	0	0	0	0	0	0.859789	0.466362	0	0	1.08915	0.147313	0	0	0	0.14967	0.158848	0	0	0.44205	0.363051
ENSMUSG00000036249.16	Rbm43	protein_coding	2633	0.38213	0.441322	0.161759	0	0.169055	0.0542514	0.3721	0.153683	0.280241	0.458187	0.178455	0.386315	0.313742	0.43842	0.40662	0.514435	0.288	0.19566	0.844118	0.761625	0.321972	0.0873211	0.46421	0.173307	0.713761	0.411726	0.0808797	0.111653	0.262892	0.369214	0.292837	0.453159	0.442593	0.390306	0.450426
ENSMUSG00000080782.1	Gm13495	processed_pseudogene	537	0	0	0	0	0	0	0	0	0	0	0	0	0	0	0	0	0	0	0	0	0	0	0	0	0	0	0	0	0	0	0	0	0	0	0
ENSMUSG00000026946.9	Nmi	protein_coding	2001	0.502823	0.362944	0.21285	0.128448	0.0741501	0.0713863	0.0612032	0.202222	0.516254	0.200967	0.0587045	0.0726185	0.0589765	0.480743	0.214019	0.193404	0.284222	0.686554	0	0.0911071	0.105916	0.459603	0.305414	0	0	0.432883	0.170649	0.0727682	0.131713	0.358611	0.0634332	0.296056	0.323592	0.218875	0.101805
ENSMUSG00000053475.5	Tnfaip6	protein_coding	1710	1.17678	0.169883	0.0830238	0.0751536	0.173537	0.501207	0.644566	0.0788786	0.517807	0.078389	0.137389	0.254929	0.414077	0.337533	0.25044	0.452634	0.997768	0.803388	0.433248	0.426445	0.495761	0.268908	0.178694	0.133426	0	0.673333	0.0790887	0.337372	0.361722	0.298098	0.268798	0.346869	0.744802	0.397038	0.10404
ENSMUSG00000036202.16	Rif1	protein_coding	10504	56.9934	56.2388	9.89362	6.39871	9.46409	9.5601	9.02417	10.4013	15.4122	14.7266	18.1167	24.4027	25.9752	24.1774	25.2573	25.4956	20.322	23.0513	18.7788	30.7371	31.7786	32.2855	39.3594	37.1866	32.9972	56.6161	8.14617	9.51209	9.71271	15.0694	22.8315	24.9768	20.7174	31.6004	36.5144
ENSMUSG00000026950.18	Neb	protein_coding	26675	0.0754376	0.0381163	0.021289	0.00963544	0.0111246	0.0481948	0.0550932	0.0859607	0.016597	0.0603015	0.0352293	0.092606	0.0840572	0.0216375	0.0240817	0.0290161	0.0142138	0.0901271	0.0138867	0.0478402	0.0238356	0.0430959	0.0229103	0.0342131	0.0603883	0.0567769	0.0154622	0.0296597	0.0705269	0.0384493	0.0706308	0.0249118	0.0394092	0.0382572	0.0391706
ENSMUSG00000089609.1	Gm22095	miRNA	150	0	0	0	0	0	0	0	0	0	0.893635	0	0	0	0	0	0	0	0	0	0	0	0	0	0	0	0	0	0	0	0.446818	0	0	0	0	0
ENSMUSG00000081158.1	Gm13521	processed_pseudogene	866	0	0	0.163939	0	0	0	0.282835	0	0	0	0	0	0	0	0	0	0	0	0	0	0	0	0	0	0	0	0.0819693	0	0.141417	0	0	0	0	0	0
ENSMUSG00000086447.2	Gm13522	antisense	1276	0.394259	0.341497	0	0	0	0	0.191955	0.317122	0.115654	0.315153	0.184119	0	0.369943	0.150779	0.16781	0.45494	0	0.26916	0.145152	0	0	0	0	0	0	0.367878	0	0	0.254538	0.215404	0.184687	0.257843	0.138104	0	0
ENSMUSG00000036093.7	Arl5a	protein_coding	5409	2.32517	2.28254	1.02364	0.807807	1.45384	1.2412	0.905657	1.2219	1.39144	0.941712	0.998986	1.53127	1.7236	1.3872	1.50431	1.10899	1.22669	1.74613	1.6436	2.05595	1.95912	1.48772	2.93759	2.31997	1.58832	2.30386	0.915723	1.34752	1.06378	1.16658	1.41795	1.3335	1.53881	1.83426	2.28196
ENSMUSG00000085315.7	A430018G15Rik	processed_transcript	1713	0.14684	0.339172	0.828784	0.525154	0.866166	0.667105	1.0724	1.18111	0.77535	0.626014	0.205723	0.169655	0.275568	0	0.125001	0	0.110669	0.400991	0.43249	0	0	0	0	0.799155	0	0.243006	0.676969	0.766636	1.12675	0.700682	0.216982	0.0416669	0.314716	0	0.266385
ENSMUSG00000017412.15	Cacnb4	protein_coding	8963	0.224512	0.113439	0	0.0143381	0	0.0796853	0.0273273	0.0300976	0.0329298	0.0149554	0	0	0	0	0.02389	0.0215889	0.021151	0.0766369	0.082657	0.101699	0.0236459	0.0256517	0.0681839	0.0254556	0.0898615	0.168975	0.00716906	0.0398427	0.0287125	0.0239426	0	0.0151596	0.0601483	0.0503321	0.061167
ENSMUSG00000082132.1	Gm13541	processed_pseudogene	283	0	0	0	0	0	0	0	0	0	0	0	0	0	0	0	0	0	0	0	0	0	0	0	0	0	0	0	0	0	0	0	0	0	0	0
ENSMUSG00000025201.7	Bloc1s2-ps	processed_pseudogene	432	0	0	0	0	0.343459	0	0	0	0	0	0	0.336365	0.273176	0	0	0	0	0	0.428735	0	0	0	0	0	0	0	0	0.17173	0	0	0.20318	0	0.142912	0	0
ENSMUSG00000055371.17	Stam2	protein_coding	6007	2.00995	1.81351	0.921735	0.663208	1.03741	1.37922	1.06015	1.6167	1.52316	1.74056	1.79907	1.71749	1.96457	2.01778	1.78231	1.99718	1.76731	1.801	1.51082	1.97267	1.62296	1.99029	1.98387	1.89911	1.51959	1.91173	0.792471	1.20831	1.33843	1.63186	1.82705	1.93242	1.69304	1.86197	1.80085
ENSMUSG00000085815.1	Gm13548	transcribed_processed_pseudogene	385	0	0	0	0	0	0.742046	0	0	0.383311	0.34817	0.305111	0	0	0.499723	0	2.0104	0.492405	0	0	0	0	0	0	1.18524	0	0	0	0.371023	0	0.36574	0.101704	0.836708	0.164135	0	0.39508
ENSMUSG00000036053.17	Fmnl2	protein_coding	5636	1.07113	1.49477	0.47861	0.296427	0.68448	0.354829	0.369402	0.550443	0.366581	0.428108	0.625272	0.515648	0.879436	0.682731	0.341933	0.720994	0.740006	0.457038	0.492939	1.55264	0.827295	1.63177	2.33133	1.82171	2.14362	1.28295	0.387518	0.519655	0.459922	0.397344	0.673452	0.581886	0.563327	1.33723	2.09888
ENSMUSG00000061136.16	Prpf40a	protein_coding	10876	10.1531	8.33359	7.4797	6.53434	8.19906	8.36627	7.0715	7.78836	9.21326	8.47951	7.96007	10.2609	10.6771	9.67628	9.98179	10.07	9.62173	10.563	7.88469	7.76088	7.5024	7.90629	10.5077	9.7129	8.88667	9.24333	7.00702	8.28266	7.42993	8.84638	9.63269	9.90937	9.35648	7.72319	9.70242
ENSMUSG00000026960.6	Arl6ip6	protein_coding	2703	9.8642	8.11424	4.0443	3.80356	5.37946	5.44318	3.53402	2.99406	3.3304	3.07466	3.6505	3.54807	4.45328	3.98596	4.51542	5.01113	4.20812	4.38364	3.76868	4.5863	4.78291	5.44383	6.66978	8.27212	7.25074	8.98922	3.92393	5.41132	3.26404	3.20253	3.88395	4.50417	4.12015	4.93768	7.39755
ENSMUSG00000088928.1	Gm25898	snRNA	106	0	0	0	0	0	0	0	0	0	0	0	0	0	0	0	0	0	0	0	0	0	0	0	0	0	0	0	0	0	0	0	0	0	0	0
ENSMUSG00000082472.1	Gm13501	processed_pseudogene	979	0	0	0	0	0	0	0	0	0	0	0	0	0	0	0	0	0	0	0	0	0	0	0	0	0	0	0	0	0	0	0	0	0	0	0
ENSMUSG00000080716.1	Gm13503	processed_pseudogene	446	0	0	0	0	0	0	0	0	0	0	0	0	0	0	0	0	0	0	0	0	0	0	0	0	0	0	0	0	0	0	0	0	0	0	0
ENSMUSG00000083287.4	Gm13502	processed_pseudogene	684	0.735489	0.424708	0.20756	0.375768	1.08461	0.417672	0.716184	0.788786	0.215753	0.391945	0	0.424882	0.172532	0.843831	0	0.848689	0.277158	0.753176	0	0.266528	0	0.336135	2.68041	0	0.392509	0.580098	0.291664	0.75114	0.752485	0.303849	0.199138	0.564173	0.343445	0.200888	1.0243
ENSMUSG00000088628.1	Gm23315	snoRNA	109	0	0	0	0	0	0	0	0	0	0	0	0	0	0	0	0	0	0	0	0	0	0	0	0	0	0	0	0	0	0	0	0	0	0	0
ENSMUSG00000075334.2	Rprm	protein_coding	1460	0.172286	0	0.0972402	0	0	0	0	0	0	0	0.0804574	0.298581	0	0	0	0	0	0.352858	0	0.3746	0.290326	0	0	0.156273	0	0.0861428	0.0486201	0	0	0	0.126346	0	0.117619	0.221642	0.052091
ENSMUSG00000064596.1	Gm22298	snoRNA	133	0	0	0	0	0	0	0	1.01415	0	0	0	0	0	0	0	0	0	0	0	0	0	0	0	0	0	0	0	0	0.507077	0	0	0	0	0	0
ENSMUSG00000082096.1	Gm13505	processed_pseudogene	817	0	0	0	0	0	0	0	0	0	0	0	0	0	0	0	0	0	0	0	0	0	0	0	0	0	0	0	0	0	0	0	0	0	0	0
ENSMUSG00000080742.1	Gm14035	processed_pseudogene	1475	0	0	0	0	0	0	0	0	0	0	0	0	0	0	0	0	0	0	0	0	0	0	0	0	0	0	0	0	0	0	0	0	0	0	0
ENSMUSG00000083684.1	Gm14034	processed_pseudogene	551	0	0	0	0	0	0	0	0	0.267831	0	0	0	0	0	0	0	0	0	0.336141	0	0	0	0	0	0	0	0	0	0	0.133916	0	0	0.112047	0	0
ENSMUSG00000060988.12	Galnt13	protein_coding	7810	0	0	0	0	0	0	0	0	0	0	0	0	0.0151104	0	0	0	0	0	0	0	0	0	0.039125	0.0292137	0	0	0	0	0	0	0.00503679	0	0	0	0.0227796
ENSMUSG00000089272.1	Gm24549	snoRNA	139	0	0	0	0	0	0	0	0	0	0	0	0	0	0	0	0	0	0	0	0	0	0	0	0	0	0	0	0	0	0	0	0	0	0	0
ENSMUSG00000089352.1	Gm25489	snRNA	141	0	0	0	0	0	0	0	0	0	0	0	0	0	0	0	0	0	0	0	0	0	0	0	0	0	0	0	0	0	0	0	0	0	0	0
ENSMUSG00000082301.1	Gm14032	processed_pseudogene	1026	0	0	0	0	0	0	0	0	0	0	0	0	0	0	0	0	0	0	0	0	0	0	0	0	0	0	0	0	0	0	0	0	0	0	0
ENSMUSG00000087040.1	Gm14033	lincRNA	2290	0	0	0	0	0.0647923	0.0623773	0	0	0.128886	0	0	0	0	0	0.18701	0.337993	0.0827843	0	0	0	0	0	0	0	0	0	0	0.0635848	0	0.0644432	0	0.175001	0.0275948	0	0
ENSMUSG00000026824.11	Kcnj3	protein_coding	5215	0	0	0	0	0	0	0.0234837	0	0	0	0.022525	0	0.0226293	0.0737847	0	0	0.0727041	0.0329289	0.0355156	0.139831	0.0812801	0	0	0.0875009	0	0	0	0	0.0117419	0	0.0150514	0.0245949	0.0470495	0.0737039	0.029167
ENSMUSG00000082971.1	Gm13517	processed_pseudogene	1495	0	0	0	0	0	0	0	0	0	0	0	0	0	0	0	0	0	0	0	0	0	0	0	0	0	0	0	0	0	0	0	0	0	0	0
ENSMUSG00000082499.1	Gm13615	processed_pseudogene	1612	0	0	0	0	0	0	0	0	0	0	0	0	0	0	0	0	0	0	0	0	0	0	0	0	0	0	0	0	0	0	0	0	0	0	0
ENSMUSG00000082142.1	Gm13518	processed_pseudogene	233	0	0	1.82795	0	0	1.22613	0	0	0	0	0	0	0	0	0	0	0	0	0	0	0	0	0	0	0	0	0.913975	0.613064	0	0	0	0	0	0	0
ENSMUSG00000098437.1	Mir195b	miRNA	97	0	0	0	0	0	0	0	2.78108	0	0	0	0	0	0	0	0	0	0	0	0	0	0	0	0	0	0	0	0	1.39054	0	0	0	0	0	0
ENSMUSG00000082578.1	Gm13527	processed_pseudogene	691	0	0	0	0	0	0	0	0	0	0	0	0	0	0	0	0	0	0	0	0	0	0	0	0	0	0	0	0	0	0	0	0	0	0	0
ENSMUSG00000026826.13	Nr4a2	protein_coding	4059	0.185911	0.178924	0.244837	0.0949835	0.292435	0.527878	0.422406	1.06337	0.399932	0.231169	0.405161	0.250596	0.116297	0.142198	0.369274	0.333705	0.233525	0.507684	0.228152	0.179655	0.104429	0.113287	0.225844	0.112421	0.132287	0.182417	0.16991	0.410157	0.74289	0.315551	0.257351	0.281726	0.323121	0.132457	0.15685
ENSMUSG00000084938.1	BB557941	processed_transcript	1097	0	0	0	0	0	0	0.446554	0	0.134526	0	0	0.132461	0.107577	0.350763	0	0	0.172813	0.15654	0	0	0	0	0	0	0	0	0	0	0.223277	0.067263	0.0800126	0.116921	0.109784	0	0
ENSMUSG00000086396.1	4930555B11Rik	processed_transcript	1533	0	0	0	0	0	0	0	0	0	0	0.076626	0	0	0	0	0	0	0	0.120818	0	0	0	0	0	0.175131	0	0	0	0	0	0.025542	0	0.0402726	0	0.0583771
ENSMUSG00000080812.1	Gm13526	processed_pseudogene	189	0	0	0.751168	0	0	0.755788	1.29595	0.713664	0.78082	0	0.621522	0	0	3.05387	0	0	1.00305	0	0	0	0	1.21649	0	0	0	0	0.375584	0.377894	1.00481	0.39041	0.207174	1.01796	0.334349	0.405497	0
ENSMUSG00000054181.11	A930012O16Rik	processed_transcript	1541	0.16323	1.03683	0.644903	0.250187	0.962844	0.741565	0.397364	0.350117	0.478828	0.956845	0.457369	0.848661	1.07214	1.37335	1.11162	0.87898	0.86115	0.445748	0.721143	0.473213	0.275065	0.895198	0.793164	0.740294	0.522666	0.600029	0.447545	0.852205	0.37374	0.717837	0.792723	1.12132	0.676014	0.547825	0.685375
ENSMUSG00000026827.12	Gpd2	protein_coding	6549	1.61316	1.19767	0.650347	0.431711	0.702337	0.436231	0.654506	0.720856	0.811223	0.695914	1.0762	1.26472	1.31545	1.35137	1.6675	1.83189	0.897367	1.33729	0.763593	1.69806	2.07116	2.00111	1.86634	1.91613	1.76278	1.40541	0.541029	0.569284	0.687681	0.753568	1.21879	1.61692	0.999418	1.92344	1.84842
ENSMUSG00000084292.1	Gm13535	processed_pseudogene	1884	0	0	0	0	0	0	0	0	0	0	0	0	0	0	0	0	0	0	0	0.096765	0	0	0	0	0	0	0	0	0	0	0	0	0	0.032255	0
ENSMUSG00000084338.5	Gm13531	processed_pseudogene	543	0	0	0	0	0	0	0	0	0	0	0	0	0	0	0	0	0	0	0	0	0	0	0	0	0	0	0	0	0	0	0	0	0	0	0
ENSMUSG00000081642.1	Gm13532	processed_pseudogene	240	0	0	0	0	0	0	0	0	0	0	0	0.605457	0	0	0	0	0	0	0	0	0	0	0	0	0	0	0	0	0	0	0.201819	0	0	0	0
ENSMUSG00000084294.1	Gm13533	processed_pseudogene	177	0	0	0	0	0	0	0	0	0	0	0	0	0	0	0	0	0	0	0	0	0	0	0	0	0	0	0	0	0	0	0	0	0	0	0
ENSMUSG00000087964.1	Gm25388	snoRNA	151	0	0	0	0	0	0	0	0	0	0	0	0	0	0	0	0	0	0	0	0	0	0	0	0	0	0	0	0	0	0	0	0	0	0	0
ENSMUSG00000110205.1	Gm33594	lincRNA	1333	0	0	0	0	0	0	0	0	0	0	0	0	0	0	0	0	0	0	0	0	0	0	0	0	0	0	0	0	0	0	0	0	0	0	0
ENSMUSG00000026828.11	Galnt5	protein_coding	4462	0	0	0	0	0	0	0	0	0	0	0.0263263	0	0	0	0	0	0	0	0	0	0	0	0	0	0	0	0	0	0	0	0.00877542	0	0	0	0
ENSMUSG00000026830.9	Ermn	protein_coding	3635	0	0	0	0	0	0	0	0	0	0	0	0	0	0	0	0	0	0	0	0	0	0	0	0	0	0	0	0	0	0	0	0	0	0	0
ENSMUSG00000053472.3	Gm13534	processed_pseudogene	513	0	0	0	0	0	0	0	0	0	0	0	0	0	0	0	0	0	0.334745	0.722081	0.355371	0	0	0	0	0	0	0	0	0	0	0	0	0.352275	0.118457	0
ENSMUSG00000026832.12	Cytip	protein_coding	6744	0	0	0	0	0	0	0	0	0	0	0	0	0	0	0	0	0	0	0	0	0	0	0	0	0	0	0	0	0	0	0	0	0	0	0
ENSMUSG00000086862.1	Gm13546	antisense	1349	0	0	0	0	0	0	0	0	0	0	0	0	0	0	0	0	0	0	0	0	0	0	0	0	0	0	0	0	0	0	0	0	0	0	0
ENSMUSG00000026834.13	Acvr1c	protein_coding	9292	0	0	0	0	0	0	0	0	0.0158819	0	0	0	0	0	0	0.0208245	0	0	0	0	0	0.0247435	0	0	0	0	0	0	0	0.00794097	0	0.0069415	0	0.00824783	0
ENSMUSG00000086995.1	Gm13544	antisense	2940	0	0	0	0.0437118	0.0504675	0	0	0	0	0	0	0	0	0	0	0	0	0	0	0	0.0720877	0	0	0	0	0	0.0218559	0.0252337	0	0	0	0	0	0.0240292	0
ENSMUSG00000082408.1	Gm13545	processed_pseudogene	482	0	0	0	0	0	0	0	0	0	0	0	0	0	0	0	0	0	0	0	0	0	0	0	0	0	0	0	0	0	0	0	0	0	0	0
ENSMUSG00000026836.15	Acvr1	protein_coding	4829	1.09387	0.812126	0.146998	0.079838	0.21508	0.118322	0.355052	0.251386	0.244481	0.16655	0.340557	0.421275	0.415449	0.63746	0.221709	0.360636	0.35332	0.497854	0.34519	0.906052	0.438886	0.28567	0.759328	0.850457	0.778353	0.952996	0.113418	0.166701	0.303219	0.205516	0.392427	0.406602	0.398788	0.543536	0.796046
ENSMUSG00000091922.1	Gm17409	TEC	962	0	0	0	0	0	0	0	0	0	0	0	0	0	0	0	0	0	0	0	0	0	0	0	0	0	0	0	0	0	0	0	0	0	0	0
ENSMUSG00000026839.17	Upp2	protein_coding	7761	0	0	0.201221	0.0165588	0.0955897	0.110432	0.110459	0.312831	0.0760597	0.120902	0.0454069	0.168508	0.0456173	0.0495796	0.0551801	0.049865	0.0488535	0.132759	0.0477293	0	0.0273081	0	0	0	0	0	0.10889	0.103011	0.211645	0.0984806	0.0865106	0.0515415	0.0764474	0.00910269	0
ENSMUSG00000086129.1	Gm13558	sense_intronic	554	0	0	0	0.231972	0	0	0	0	0	0	0	0	0	0	0	0	0	0.309972	0	0	0	0	0	0	0	0	0.115986	0	0	0	0	0	0.103324	0	0
ENSMUSG00000080985.1	Gm13559	processed_pseudogene	863	0	0	0	0	0	0	0	0	0	0	0	0	0	0	0	0	0	0	0	0	0	0	0	0	0	0	0	0	0	0	0	0	0	0	0
ENSMUSG00000036641.9	Ccdc148	protein_coding	9929	0.0253336	0.0877733	0.0285972	0.0258863	0.25404	0.129479	0.308358	0.176601	0.118904	0.135004	0.0354923	0.102444	0.0713135	0.0387539	0.0431315	0.155908	0.0190932	0.0345904	0.0746152	0.0367218	0.0426907	0.0231561	0.0307751	0	0.108158	0.0565535	0.0272418	0.191759	0.24248	0.126954	0.06975	0.0792644	0.0427663	0.0341895	0.0463112
ENSMUSG00000079353.2	Gm11099	protein_coding	117	0	0	0	1.0984	0	0	0	0	0	0	0	0	0	0	0	0	0	0	0	0	0	0	0	0	0	0	0.549199	0	0	0	0	0	0	0	0
ENSMUSG00000082800.1	Gm13560	processed_pseudogene	329	0	0	0.863044	0	0	0	0	0	0	0	0	0	0	0	0	0	0	0	0	0	0	0	0	0	0	0	0.431522	0	0	0	0	0	0	0	0
ENSMUSG00000082989.1	Gm13557	processed_pseudogene	382	0	0	0	0	0	0	0	0	0	0	0	0	0	0	0	0	0	0	0	0	0	0	0	0	0	0	0	0	0	0	0	0	0	0	0
ENSMUSG00000084250.1	Gm13550	processed_pseudogene	525	0	0	0	0	0.282618	0.272084	0	0	0	0	0	0	0.224785	0	0	0	0	0	0.705576	0	0	0	0	0	0	0	0	0.277351	0	0	0.0749282	0	0.235192	0	0
ENSMUSG00000026991.20	Pkp4	protein_coding	5707	3.12934	2.46877	1.46772	0.878218	1.06594	0.976154	0.643775	1.3708	1.3705	0.516733	1.19382	1.70593	1.75767	1.38219	1.20064	1.28843	2.05953	2.07622	1.10343	2.26803	1.9311	1.77262	2.14169	3.55811	2.68147	2.79905	1.17297	1.02105	1.00729	0.943619	1.55247	1.29042	1.74639	1.99058	2.79376
ENSMUSG00000087455.7	5330411J11Rik	processed_transcript	1813	0.277482	0.40058	0	0.070884	0.0818391	0.236366	0.135099	0.297589	0.406991	0.295742	0.0647919	0.400744	0.390552	0.106119	0.826742	0.747109	0.627389	0.189437	0.408635	0.201109	0.233798	0.887709	0.337084	0.125846	0.444252	0.339031	0.035442	0.159103	0.216344	0.351367	0.285363	0.55999	0.408487	0.440872	0.302394
ENSMUSG00000083276.1	Gm13551	processed_pseudogene	430	0	0	0.330165	0	0	0	0	0	0	0	0.273181	0.337929	0.274446	0	0	0	0	0.399359	0.430729	0	0	0	0	0	0	0	0.165082	0	0	0	0.295186	0	0.276696	0	0
ENSMUSG00000080982.1	Gm13549	processed_pseudogene	796	0	0.182475	0	0.161448	0.3728	0	0	0.338901	0	0.168399	0.295145	0	0	0.483401	0	0.243092	0	0	0	0.229027	0	0	0	0	0	0.0912376	0.080724	0.1864	0.16945	0.0841993	0.0983817	0.242164	0	0.0763422	0
ENSMUSG00000026989.5	Dapl1	protein_coding	679	0	0	0	0	0	0	0	0	0	0	0.173001	0	0.173803	0	0	0	0	0	0	0	0	0	0	0	0	0	0	0	0	0	0.115601	0	0	0	0
ENSMUSG00000081157.1	Gm13552	processed_pseudogene	417	0	0	0	0	0	0	0	0	0	0	0	0	0	0	0	0	0	0	0	0	0	0	0	0	0	0	0	0	0	0	0	0	0	0	0
ENSMUSG00000035168.16	Tanc1	protein_coding	14570	2.90036	3.08046	0.964661	0.546862	0.814684	0.833338	0.781708	0.879467	0.850809	0.828008	0.943289	1.27657	1.48224	1.50534	1.54312	1.62026	1.00188	1.54399	1.22035	1.65163	1.41098	1.60957	2.8732	2.00441	2.04536	2.99041	0.755761	0.824011	0.830587	0.839409	1.23403	1.55624	1.2554	1.5574	2.30766
ENSMUSG00000026988.15	Wdsub1	protein_coding	3598	0.349551	0.524806	0.197291	0.0714356	0.329904	0.158804	0.136151	0.112464	0.451174	0.074511	0.424425	0.32309	0.0327993	0.427779	0.178538	0.376461	0.316136	0.286366	0.308861	0.304011	0.294522	0.575111	0.169853	0.443888	0.298473	0.437179	0.134363	0.244354	0.124308	0.262843	0.260105	0.327593	0.303788	0.391215	0.304072
ENSMUSG00000026987.16	Baz2b	protein_coding	17604	3.92937	3.3499	1.29035	0.883323	1.05356	1.00617	0.549587	0.881134	0.74609	0.632002	0.860789	1.38673	1.29381	1.62842	1.73938	1.73672	1.4538	1.74612	1.2941	2.13331	2.456	2.66434	3.83607	3.21423	2.77566	3.63964	1.08684	1.02986	0.71536	0.689046	1.18045	1.7015	1.49801	2.41788	3.27532
ENSMUSG00000081236.1	Gm13574	processed_pseudogene	394	0.638419	3.68655	1.081	0.978522	0.753169	0.725096	1.55416	0	1.12367	0	0.298141	1.84403	1.49761	0.976617	1.6304	0.49112	2.88694	1.30754	1.41026	2.31352	3.7654	1.75063	5.42884	5.79083	2.04423	2.16249	1.02976	0.739133	0.777078	0.561833	1.21326	1.03271	1.86825	2.60985	4.4213
ENSMUSG00000085975.1	Gm13572	lincRNA	559	0	0	0.507945	0	0	0.766604	0	0.482585	0	0	0	0	0	0	0	0	0	0	0	0	0	0	0	0	0	0	0.253973	0.383302	0.241292	0	0	0	0	0	0
ENSMUSG00000087181.3	Gm13570	processed_pseudogene	309	1.62807	0.940131	0.918905	0	0.480176	2.77367	0	0	0.477589	1.30141	0.760309	0	0	0	0	0	1.22703	0	0	1.76995	1.37177	0	0	0	0	1.2841	0.459452	1.62692	0	0.8895	0.253436	0	0.40901	1.04724	0
ENSMUSG00000086603.1	Gm13620	lincRNA	511	0	0	0	0	0.580721	0	0.239662	0	1.15519	0.262319	0	0	0	0	0	0	0.74198	0	0	0.356762	0	0	1.19595	0	1.05079	0	0	0.290361	0.119831	0.708752	0	0	0.247327	0.118921	0.748914
ENSMUSG00000082330.1	Ldha-ps	processed_pseudogene	995	0	0	0	0	0.59648	0	0	0.13556	0.148317	0.134719	0	0	0	0	0	0	0	0	0	0	0	0	0	0	0	0	0	0.29824	0.0677801	0.141518	0	0	0	0	0
ENSMUSG00000026977.17	Marchf7	protein_coding	10391	10.9659	10.4419	4.85031	3.2527	5.31183	4.97637	3.75971	4.20575	6.10694	5.95986	6.20631	7.957	8.66549	7.79498	8.3664	8.24954	6.38549	7.65165	6.36332	7.82486	7.7098	8.71785	11.1746	10.3199	9.37897	10.7039	4.05151	5.1441	3.98273	6.0334	7.6096	8.13697	6.80015	8.08417	10.2912
ENSMUSG00000060703.12	Cd302	protein_coding	1354	0.743093	0.4291	0.314559	0.0949133	0.219164	0.421991	0.542692	0.199235	0.217984	0.197999	0.347024	0.536594	0.348632	0	0.47443	0	0.840071	0.253655	0.41037	0.403926	0.313055	0.339611	0.67703	0.168507	0.594851	0.586097	0.204736	0.320578	0.370964	0.207991	0.41075	0.158143	0.501365	0.352197	0.480129
ENSMUSG00000080198.2	Rpl10a-ps4	processed_pseudogene	631	0.398633	0	0	0	0	0	0	0	0	0	0	0.230285	0.187024	0	0	0.306658	0.300437	0	0	0	0.335876	0	0	0.361583	0	0.199316	0	0	0	0	0.139103	0.102219	0.100146	0.111959	0.120528
ENSMUSG00000026980.15	Ly75	protein_coding	6905	5.46424	5.34302	2.46727	1.43309	1.91243	2.25489	1.13511	1.66039	0.833515	0.970639	1.53108	1.9571	1.94835	1.78323	2.72891	2.24187	2.38857	2.63617	2.1995	2.825	2.82379	3.52949	3.36322	3.43642	3.53821	5.40363	1.95018	2.08366	1.39775	0.902077	1.81218	2.25133	2.40808	3.05943	3.44595
ENSMUSG00000086196.7	Gm13571	antisense	3102	0	0.0936494	0	0.041429	0.0478318	0	0.157921	0.130447	0	0	0.0378684	0.0468439	0	0	0	0	0	0	0	0	0	0	0	0	0	0.0468247	0.0207145	0.0239159	0.144184	0	0.0282374	0	0	0	0
ENSMUSG00000087283.1	Gm13580	antisense	566	0.444412	1.53976	0.501663	0.227054	0	0.757123	1.08187	0.714924	0.260733	0	0.20754	1.54039	1.04251	0.679836	1.51326	0.68375	2.00964	1.8204	1.30893	0.966282	0.748897	1.21864	0.53987	0.806214	2.84604	0.992084	0.364359	0.378562	0.898396	0.130367	0.930144	0.958948	1.71299	0.97794	1.39737
ENSMUSG00000054580.14	Pla2r1	protein_coding	9618	0.0784582	0.120815	0.0147609	0.0668084	0.0154267	0.0148517	0.0254663	0.014024	0.0306872	0.0278738	0.0122133	0.0453243	0.0245398	0.0200035	0	0.0603559	0.0197105	0	0.019257	0.0189546	0.0220356	0.0239048	0	0.0474441	0.0279139	0.0996368	0.0407847	0.0151392	0.0197451	0.0292805	0.0273591	0.0267865	0.0129892	0.0216317	0.0251193
ENSMUSG00000086578.2	Gm13583	antisense	1808	0.139125	0	0	0	0	0	0	0	0	0	0	0	0	0	0	0	0	0	0	0	0.117222	0	0	0	0	0.0695623	0	0	0	0	0	0	0	0.0390741	0
ENSMUSG00000084115.1	Gm13566	processed_pseudogene	1142	0	0	0	0	0	0	0	0	0	0	0	0	0	0	0	0	0	0	0	0	0	0	0	0	0	0	0	0	0	0	0	0	0	0	0
ENSMUSG00000083195.1	Gm13567	processed_pseudogene	247	0	0	0	0	0	0	0	0	0	0	0	0	0	0	0	0	0	0	0	0	0	0	0	0	0	0	0	0	0	0	0	0	0	0	0
ENSMUSG00000026971.15	Itgb6	protein_coding	7111	0	0	0.019965	0	0.0417309	0.0200877	0.0516668	0.0379363	0.103765	0.0377008	0.0495575	0.081738	0.0331914	0.0270558	0	0	0	0.0241491	0	0	0	0	0	0	0	0	0.00998248	0.0309093	0.0448015	0.070733	0.0548289	0.00901859	0.0080497	0	0
ENSMUSG00000026970.16	Rbms1	protein_coding	5473	1.83839	2.20277	0.415043	0.352218	0.216882	0.391496	0.40278	0.418966	0.431427	0.342889	0.536578	0.902709	0.819378	0.492145	1.2911	0.954601	0.65813	0.972675	0.710668	0.965988	1.123	1.21827	1.33996	1.16727	1.17731	2.02058	0.383631	0.304189	0.410873	0.387158	0.752888	0.912614	0.780491	1.10242	1.22818
ENSMUSG00000075325.3	Gm13582	lincRNA	2655	0	0	0	0	0	0	0	0	0	0	0	0	0	0	0	0	0	0	0	0	0	0	0	0	0	0	0	0	0	0	0	0	0	0	0
ENSMUSG00000083334.1	Gm13579	processed_pseudogene	517	0	0	0	0	0	0	0	0	0	0	0	0	0	0	0	0	0	0	0	0	0	0	0	0	0	0	0	0	0	0	0	0	0	0	0
ENSMUSG00000083197.1	Gm13581	processed_pseudogene	278	0	0	0	0	0	0	0	0	0	0	0	0	0	0	0	0	0	0	0	0	0	0	0	0	0	0	0	0	0	0	0	0	0	0	0
ENSMUSG00000077464.1	Gm26422	snoRNA	132	0	0	0	0	0	0	0	0	0	0	0	0	0	0	0	0	0	0	0	0	0	0	0	0	0	0	0	0	0	0	0	0	0	0	0
ENSMUSG00000088340.1	Gm22338	snoRNA	129	0	0	0	0	0	0	0	0	0	0	0	0	0	0	0	0	0	0	0	0	0	0	0	0	0	0	0	0	0	0	0	0	0	0	0
ENSMUSG00000064289.15	Tank	protein_coding	6096	1.03157	1.00074	0.489072	0.379466	0.340755	0.304621	0.522335	0.221264	0.290502	0.395803	0.501011	0.476738	0.600126	0.315606	0.597137	0.888785	0.59087	0.70425	0.516508	0.568209	0.278134	0.414876	0.451131	0.93569	0.704662	1.01615	0.434269	0.322688	0.371799	0.343152	0.525958	0.600509	0.603876	0.420406	0.697161
ENSMUSG00000081954.1	Gm13626	processed_pseudogene	402	0.625714	0.361319	0.706322	0.319683	0.36909	0	0	0	0	0.333446	0	0	0	0.478591	0	0	0	0.427175	0	0	0	0	0	0	0	0.493517	0.513003	0.184545	0	0.166723	0	0.15953	0.142392	0	0
ENSMUSG00000026914.15	Psmd14	protein_coding	2820	7.76019	8.18964	5.63855	2.9166	4.8932	5.16669	3.6914	4.6874	4.50051	4.37311	5.49849	6.18339	6.98865	5.18507	6.68195	6.51866	5.37804	7.30741	4.72886	8.79203	6.76398	7.74542	8.56019	8.17164	8.47318	7.97491	4.27758	5.02994	4.1894	4.43681	6.22351	6.12856	5.80477	7.76714	8.40167
ENSMUSG00000092660.1	Gm22403	miRNA	84	0	0	0	0	0	0	0	0	0	0	0	0	0	0	0	0	0	0	0	0	0	0	0	0	0	0	0	0	0	0	0	0	0	0	0
ENSMUSG00000087794.1	Gm25966	rRNA	117	2.14989	2.48291	10.9208	1.0984	5.07263	2.44178	1.04673	1.15284	2.52265	3.43706	4.01599	6.20981	2.0173	0	3.66028	1.65386	4.86092	1.46773	0	9.34899	0	1.9651	5.22335	5.85022	4.58934	2.3164	6.00961	3.7572	1.09979	2.97985	4.08103	1.77138	2.10955	3.77136	5.22097
ENSMUSG00000035033.15	Tbr1	protein_coding	5486	0.687761	0.317718	0.465817	0.281107	0.351598	0.729061	0.200913	0.196693	0.215202	0.171038	0.19271	0.158924	0.387206	0.0701398	0.27322	0.493805	0.103669	0.28172	0.135045	0.166155	0.231795	0.125729	0.278496	0.166357	0.195754	0.50274	0.373462	0.54033	0.198803	0.19312	0.24628	0.279055	0.173478	0.17456	0.213536
ENSMUSG00000083018.1	Gm13555	processed_pseudogene	319	0	0	0	0	0	0	0	0	0	0	0	0	0	0	0	0	0	0	0	0	0	0	0	0	0	0	0	0	0	0	0	0	0	0	0
ENSMUSG00000026904.17	Slc4a10	protein_coding	6424	0	0	0	0.0200051	0	0.022236	0	0	0.0229724	0	0.0548573	0.0452396	0.0367409	0.0898475	0.0333322	0.0903648	0.0885317	0.0534633	0	0.0851363	0.164958	0.214742	0.0951327	0.0710332	0.0835853	0	0.0100025	0.011118	0	0.0114862	0.0456126	0.0711815	0.0473317	0.154945	0.0832504
ENSMUSG00000035000.8	Dpp4	protein_coding	6319	0.636904	0.781533	0.516748	0.183037	0.234807	0.542531	0.290713	0.128073	0.233542	0.21213	0.297434	0.252952	0.410866	0.395809	0.406633	0.459332	0.360011	0.380462	0.293106	0.721258	0.939114	0.800469	0.773708	0.722135	0.59482	0.709218	0.349892	0.388669	0.209393	0.222836	0.320417	0.420591	0.344526	0.820281	0.696888
ENSMUSG00000087518.1	Gm13561	antisense	1826	0	0.0795456	0	0	0	0	0	0	0	0	0	0	0	0	0	0	0	0	0.101431	0.0998386	0	0	0	0	0	0.0397728	0	0	0	0	0	0	0.0338105	0.0332795	0
ENSMUSG00000087681.1	Gm13565	lincRNA	700	0	0.622501	0.202815	0	0	0	0	0.192689	0.210821	0	0.167811	0.207585	0	0.274848	0	0	0	0	0.529182	0	0	0	0	0.325941	0	0.311251	0.101408	0	0.0963446	0.105411	0.125132	0.091616	0.176394	0	0.108647
ENSMUSG00000087422.1	Gm13564	lincRNA	657	0	0	0	0	0	0	0	0	0	0	0	0	0	0	0	0	0	0	0	0	0	0	0	0	0	0	0	0	0	0	0	0	0	0	0
ENSMUSG00000000394.15	Gcg	protein_coding	1494	0	0	0	0	0	0	0	0	0	0	0	0	0	0	0	0	0	0	0	0	0	0	0	0	0	0	0	0	0	0	0	0	0	0	0
ENSMUSG00000000392.17	Fap	protein_coding	5662	0	0	0.0501486	0	0.0262053	0.050457	0	0	0	0.0236745	0	0	0	0	0	0	0	0	0	0	0.0374316	0	0	0	0	0	0.0250743	0.0383312	0	0.0118373	0	0	0	0.0124772	0
ENSMUSG00000026896.14	Ifih1	protein_coding	8165	0.0616135	0.0177894	0.0695509	0.0314789	0.072688	0.139957	0.0899945	0.0825979	0.0722963	0.0656682	0.0287735	0.05339	0	0.0471264	0.0262249	0.0473977	0	0	0.113419	0	0.0519138	0	0	0	0	0.0397014	0.0505149	0.106323	0.0862962	0.0689823	0.0273878	0.0402497	0.0378064	0.0173046	0
ENSMUSG00000026893.4	Gca	protein_coding	3409	1.99223	1.74692	0.791271	0.565471	1.13163	1.38277	1.04182	1.10786	1.03896	1.10099	1.0682	1.23613	1.28086	1.91886	1.69592	1.58933	1.94637	2.77056	2.22756	2.19258	2.98417	3.03498	2.77869	2.67713	3.859	1.86958	0.678371	1.2572	1.07484	1.06997	1.19506	1.7347	2.31483	2.73724	3.10494
ENSMUSG00000081817.1	Gm13590	processed_pseudogene	1588	0	0	0	0	0	0	0	0	0	0	0	0	0	0	0	0	0	0	0	0	0	0	0	0	0	0	0	0	0	0	0	0	0	0	0
ENSMUSG00000059742.10	Kcnh7	protein_coding	15226	0	0	0	0	0	0	0	0	0.0096923	0	0	0	0	0	0	0	0	0	0.0121643	0	0	0	0	0	0	0	0	0	0	0.00484615	0	0	0.00405477	0	0
ENSMUSG00000077546.1	Gm22020	snoRNA	136	0	0	0	0	0	0	0	0	0	0	0	0	0	0	0	0	0	0	0	0	0	0	0	0	0	0	0	0	0	0	0	0	0	0	0
ENSMUSG00000085029.1	Gm13569	antisense	574	0	0	0	0	0	0	0	0	0	0	0	0	0	0	0	0	0	0	0.322672	0	0	0	0	0	0	0	0	0	0	0	0	0	0.107557	0	0
ENSMUSG00000118517.1	AL772407.1	processed_pseudogene	496	0	0	0	0	0	0	0	0	0	0	0	0	0	0	0	0	0	0	0	0	0	0	0	0	0	0	0	0	0	0	0	0	0	0	0
ENSMUSG00000065837.1	Gm23503	snRNA	107	0	0	0	0	0	0	0	0	0	0	0	0	0	0	0	0	0	0	0	0	0	0	0	0	0	0	0	0	0	0	0	0	0	0	0
ENSMUSG00000075324.13	Fign	protein_coding	9969	0	0.0437106	0	0	0.0297671	0	0.0245697	0.0135302	0	0.0537848	0.0471332	0.0291523	0.0473516	0.0385984	0.0214792	0.0970514	0.0380331	0.0344516	0.018579	0.0731489	0.0637791	0	0.0613033	0.0228868	0	0.0218553	0	0.0148836	0.0190499	0.0268924	0.0412124	0.0523763	0.0303546	0.0456427	0.0280634
ENSMUSG00000087702.1	Gm13575	lincRNA	1520	0	0	0	0	0	0	0	0	0	0	0	0	0	0	0	0	0	0	0	0	0	0	0	0	0	0	0	0	0	0	0	0	0	0	0
ENSMUSG00000082127.2	Gm13577	processed_pseudogene	205	4.90804	0.708538	0	1.25378	0.723777	0	0.597402	1.31593	0.719878	1.30776	0	1.41766	2.87834	0	0	0.943908	2.77428	0	0	0	0	0	0	0	0	2.80829	0.626891	0.361889	0.956664	1.01382	1.432	0.314636	0.924761	0	0
ENSMUSG00000081065.1	Gm13576	processed_pseudogene	778	0	0	0	0	0	0	0	0.346741	0	0	0	0	0	0	0	0	0	0	0	0	0	0	0	0	0	0	0	0	0.173371	0	0	0	0	0	0
ENSMUSG00000084104.1	Gm13578	processed_pseudogene	590	0	0	0	0	0	0	0	0	0	0	0	0	0	0	0	0	0	0	0	0	0	0	0	0	0	0	0	0	0	0	0	0	0	0	0
ENSMUSG00000026888.14	Grb14	protein_coding	7185	0.0350086	0.0808631	0	0	0	0	0.0170449	0.0563183	0.0205393	0	0	0.020224	0	0	0	0.0269313	0	0.0478008	0	0.0507461	0.0294973	0.0959986	0	0.127019	0.0373662	0.0579358	0	0	0.0366816	0.0102697	0.00674134	0.00897709	0.0159336	0.0587473	0.0547952
ENSMUSG00000034903.18	Cobll1	protein_coding	8342	0.0603062	0.0522358	0	0.0154055	0	0	0	0	0	0	0	0	0	0	0.0256684	0.046392	0.0227255	0	0	0	0	0	0.0732597	0.0273506	0.0643673	0.056271	0.00770275	0	0	0	0	0.0240202	0.00757516	0	0.0549925
ENSMUSG00000086881.1	Gm13594	antisense	476	0	0	0	0	0	0	0	0	0	0	0	0	0	0	0	0	0	0	0	0	0	0	0	0	0	0	0	0	0	0	0	0	0	0	0
ENSMUSG00000083707.1	Gm13592	processed_pseudogene	1010	0	0	0	0	0	0	0	0	0	0	0	0	0	0	0	0	0	0	0	0	0	0	0	0	0	0	0	0	0	0	0	0	0	0	0
ENSMUSG00000080766.1	Gm13593	processed_pseudogene	692	0	0	0	0	0	0	0	0	0	0	0	0	0	0	0	0	0	0	0	0	0	0	0	0	0	0	0	0	0	0	0	0	0	0	0
ENSMUSG00000061171.15	Slc38a11	protein_coding	4319	0	0.0336305	0.0657424	0.119021	0	0	0.0850666	0.06246	0	0	0.0271979	0	0.0273239	0	0	0	0	0.0795204	0	0	0	0	0	0	0	0.0168153	0.0923816	0	0.0737633	0	0.0181739	0	0.0265068	0	0
ENSMUSG00000099184.1	Mir6337	miRNA	105	0	0	0	0	0	0	0	0	0	0	0	0	0	0	0	0	0	0	0	0	0	0	0	0	0	0	0	0	0	0	0	0	0	0	0
ENSMUSG00000088197.1	Gm24138	snoRNA	114	0	0	0	0	0	0	0	0	0	0	0	0	0	0	0	0	0	0	0	0	0	0	0	0	0	0	0	0	0	0	0	0	0	0	0
ENSMUSG00000057182.15	Scn3a	protein_coding	12717	0.237355	0.171326	0.100475	0.0606335	0.163344	0.0786276	0.125193	0.14849	0.0928363	0.0843251	0.0461853	0.137117	0.148478	0.166417	0.15154	0.136943	0.134166	0.108028	0.0728213	0.272376	0.34998	0.397748	0.168197	0.305001	0.0422232	0.204341	0.0805541	0.120986	0.136842	0.0885807	0.110593	0.151634	0.105005	0.340035	0.171807
ENSMUSG00000086701.1	Gm13595	antisense	494	0	0	0.28739	0.260147	0	1.44579	0.24791	0	0	0.542693	0	0.588298	0	0	0	0.391703	0	0.34762	0	0.738078	0.429024	0	0	0.46186	0.543474	0	0.273769	0.722894	0.123955	0.271347	0.196099	0.130568	0.115873	0.389034	0.335111
ENSMUSG00000075318.13	Scn2a	protein_coding	12867	0.019549	0.0112886	0	0	0.0345942	0.0111016	0	0	0	0	0.00912938	0	0.00917167	0	0	0	0	0	0	0	0.0494143	0	0	0	0	0.0154188	0	0.0228479	0	0	0.00610035	0	0	0.0164714	0
ENSMUSG00000118566.1	BX284648.1	unprocessed_pseudogene	243	0	0	0	0	0	0.587835	0	1.66521	1.21461	0.551627	0	0	0	0	0	0	0	0	0	0	0	0	0	0	0	0	0	0.293918	0.832607	0.883118	0	0	0	0	0
ENSMUSG00000044647.16	Csrnp3	protein_coding	12336	0.693277	0.847764	0.161121	0.177101	0.192444	0.19685	0.287902	0.207747	0.20337	0.336852	0.190447	0.329821	0.554855	0.514671	0.676955	0.658807	0.461031	0.375856	0.255239	0.502463	0.738759	0.559136	0.520176	0.665833	0.413509	0.77052	0.169111	0.194647	0.247824	0.270111	0.358374	0.616811	0.364042	0.600119	0.533173
ENSMUSG00000052865.5	Gm13619	antisense	2138	0	0	0	0	0	0	0	0	0	0	0	0	0	0	0	0	0	0	0	0	0	0	0	0	0	0	0	0	0	0	0	0	0	0	0
ENSMUSG00000085160.1	Gm13617	antisense	675	0	0	0	0	0	0	0	0	0	0	0	0	0	0	0	0	0	0	0	0	0	0	0	0	0	0	0	0	0	0	0	0	0	0	0
ENSMUSG00000026994.9	Galnt3	protein_coding	4374	0.172522	0.0332076	0	0	0	0.0326575	0.027999	0	0	0	0	0.0332212	0	0	0	0.0442389	0	0	0.0423442	0	0	0.0525644	0	0.104325	0.18414	0.102865	0	0.0163288	0.0139995	0	0.0110737	0.0147463	0.0141147	0.0175215	0.096155
ENSMUSG00000100197.1	Gm28638	lincRNA	288	0	0	0	0	0	0	0	0	0	0	0	0	0	0	0	0	0	0	0	0	0	0	0	0	0	0	0	0	0	0	0	0	0	0	0
ENSMUSG00000080728.1	Gm13616	processed_pseudogene	222	0	0	0	0	0	0	0	0	0	0	0	0	0	1.73328	0	0	0	0	0	0	0	0	0	0	0	0	0	0	0	0	0	0.577758	0	0	0
ENSMUSG00000034848.17	Ttc21b	protein_coding	9282	0.135497	0.156486	0.0917717	0.0553814	0.0799258	0.0923361	0.118747	0.145316	0.111293	0.10109	0.088588	0.15655	0.152569	0.103638	0.0461379	0.125082	0.347209	0.222009	0.139678	0.0785629	0.114166	0.148621	0.296283	0.270388	0.202471	0.145992	0.0735765	0.086131	0.132031	0.106192	0.132569	0.0916191	0.236299	0.113783	0.256381
ENSMUSG00000086671.1	Gm13618	antisense	384	0	0	0	0	0	0	0	0	0	0	0	0	0	0	0	0	0	0	0	0	0	0	0	0	0	0	0	0	0	0	0	0	0	0	0
ENSMUSG00000064329.13	Scn1a	protein_coding	11146	0	0	0	0	0	0	0	0.0121014	0	0	0	0	0	0	0	0	0	0	0	0	0	0	0	0	0	0	0	0	0.00605071	0	0	0	0	0	0
ENSMUSG00000085386.1	Gm13630	processed_transcript	3650	0	0	0	0	0	0	0	0	0.0404315	0	0	0	0	0	0.0586647	0	0	0	0	0	0	0	0	0	0	0	0	0	0	0.0202157	0	0.0195549	0	0	0
ENSMUSG00000087301.7	Gm13629	antisense	1148	0	0	0	0	0	0	0	0	0	0	0	0	0	0	0	0	0	0	0	0	0	0	0	0	0	0	0	0	0	0	0	0	0	0	0
ENSMUSG00000080855.3	Rpl35-ps1	processed_pseudogene	372	0	0	0	0	0	0	0.658427	0	0	0	0	0	0	0	0	0	0	0	0	0	0	0	0	0	0	0	0	0	0.329214	0	0	0	0	0	0
ENSMUSG00000075316.11	Scn9a	protein_coding	12772	0	0	0	0	0	0	0	0	0	0	0	0	0	0	0	0	0	0	0	0	0	0	0	0	0	0	0	0	0	0	0	0	0	0	0
ENSMUSG00000081307.1	Gm13627	processed_pseudogene	706	0	0	0	0	0	0	0	0	0	0	0	0	0	0	0	0	0	0	0	0	0	0	0	0	0	0	0	0	0	0	0	0	0	0	0
ENSMUSG00000088994.1	Gm23046	misc_RNA	284	0	0	0	0	0	0	0	0	0	0	0	0.511654	0	0	0	0.681342	0	0	0	0	0	0	0	0	0	0	0	0	0	0	0.170551	0.227114	0	0	0
ENSMUSG00000034810.7	Scn7a	protein_coding	7338	0	0	0	0	0	0	0	0	0	0	0	0	0	0	0	0	0	0	0	0	0	0	0	0	0	0	0	0	0	0	0	0	0	0	0
ENSMUSG00000081973.1	Gm13600	processed_pseudogene	744	0	0	0	0	0	0	0	0	0	0	0	0	0	0	0	0	0	0	0	0	0	0	0	0	0	0	0	0	0	0	0	0	0	0	0
ENSMUSG00000082218.1	Gm13602	processed_pseudogene	493	0	0	0	0	0	0	0	0	0	0	0	0	0	0	0	0	0	0	0	0	0	0	0	0	0	0	0	0	0	0	0	0	0	0	0
ENSMUSG00000086908.1	Gm13598	lincRNA	625	0	0	0	0	0	0	0	0	0	0	0	0	0	0	0	0	0	0.274759	0	0	0	0	0	0	0	0	0	0	0	0	0	0	0.0915863	0	0
ENSMUSG00000027022.14	Xirp2	protein_coding	14378	0.0349892	0.040409	0.00987417	0	0.0206391	0.0298047	0.0255531	0.0187623	0	0.0372918	0.00816996	0	0.00820781	0	0.0446779	0	0.0131851	0.0358306	0.0257635	0	0.0147404	0.0159909	0.0425047	0.0317372	0.0186727	0.0376991	0.00493708	0.0252219	0.0221577	0.0186459	0.00545926	0.0148926	0.0249264	0.0102438	0.0309715
ENSMUSG00000087043.1	Gm13599	antisense	678	0	0	0	0	0	0	0	0	0	0	0	0	0	0	0	0	0	0	0	0	0	0	0	0	0	0	0	0	0	0	0	0	0	0	0
ENSMUSG00000096240.1	Gm21830	protein_coding	135	0	0	1.05164	0	0	0	0	0	2.1863	0	0.870131	0	1.74832	0	0	2.86668	0	0	0	0	4.70973	0	0	1.69006	0	0	0.525818	0	0	1.09315	0.872819	0.955561	0	1.56991	0.563355
ENSMUSG00000088043.1	Gm23328	snoRNA	132	0	0	0	0	0	0	0	0	0	0	0	0	0	0	0	0	0	0	0	0	0	0	0	0	0	0	0	0	0	0	0	0	0	0	0
ENSMUSG00000087467.1	Gm13601	antisense	404	0	0	0	0	0	0	0	0	0	0	0	0	0	0	0	0	0	0	0	0	0	0	0	0	0	0	0	0	0	0	0	0	0	0	0
ENSMUSG00000034780.6	B3galt1	protein_coding	5753	0	0.0252477	0	0	0	0	0.0212876	0	0	0	0	0	0	0	0.0372199	0	0	0	0	0	0	0	0.0531142	0	0.0466671	0.0126239	0	0	0.0106438	0	0	0.0124066	0	0	0.0332605
ENSMUSG00000098299.1	Mir7224	miRNA	60	0	0	0	0	0	0	0	0	0	0	0	0	0	0	0	0	0	0	0	0	0	0	0	0	0	0	0	0	0	0	0	0	0	0	0
ENSMUSG00000097067.1	Gm26743	lincRNA	1726	0	0	0	0	0	0	0	0	0	0	0	0	0	0	0	0	0	0	0	0	0	0	0	0	0	0	0	0	0	0	0	0	0	0	0
ENSMUSG00000083910.1	Gm13604	processed_pseudogene	482	0	0	0	0	0	0	0	0	0	0	0	0	0	0	0	0	0	0	0	0	0	0	0	0	0	0	0	0	0	0	0	0	0	0	0
ENSMUSG00000081299.1	Gm13603	processed_pseudogene	83	0	0	0	0	0	0	0	0	0	0	0	0	0	0	0	0	0	0	0	0	0	0	0	0	0	0	0	0	0	0	0	0	0	0	0
ENSMUSG00000098734.1	Mir6335	miRNA	98	0	0	0	0	0	0	0	0	0	0	0	0	0	1.9632	0	0	0	0	0	0	0	0	0	0	0	0	0	0	0	0	0	0.6544	0	0	0
ENSMUSG00000104398.1	Gm37964	TEC	4905	0.0512818	0.0888381	0	0	0	0	0	0	0	0.0273283	0	0.0296248	0.0240595	0	0	0	0	0	0	0	0	0	0	0	0	0.0700599	0	0	0	0.0136641	0.0178948	0	0	0	0
ENSMUSG00000081257.1	Gm13607	processed_pseudogene	539	0	0	0	0	0	0	0	0	0	0	0	0	0	0	0	0	0	0	0	0	0	0	0	0	0	0	0	0	0	0	0	0	0	0	0
ENSMUSG00000027030.15	Stk39	protein_coding	4955	0.304586	0.175883	0.0859561	0.0259359	0.0299444	0	0	0.0272215	0.029783	0.0270525	0.0474138	0	0	0	0	0	0	0	0.0373791	0.0735843	0	0	0.123337	0.138138	0.108366	0.240235	0.055946	0.0149722	0.0136107	0.0284178	0.0158046	0	0.0124597	0.0245281	0.12328
ENSMUSG00000085182.1	Gm13596	antisense	292	0	0	0	0	0	0	0	0	0	0	0	0	0	0	0	0	0	0	0	0	0	0	0	0	0	0	0	0	0	0	0	0	0	0	0
ENSMUSG00000088365.1	Gm26321	misc_RNA	242	0	0	0	0	0	0	0	0	0	0	0	0	0	0	0	0	0	0	0	0	0	0	0	0	0	0	0	0	0	0	0	0	0	0	0
ENSMUSG00000075312.4	Gm13597	processed_pseudogene	375	0	0	0	0	0	0	0	0	0	0	0	0	0	0	0	0	0	0	0	0	0	0	0	0	0	0	0	0	0	0	0	0	0	0	0
ENSMUSG00000116244.1	Gm49461	transcribed_unprocessed_pseudogene	983	0	0	0	0	0	0	0	0	0	0	0.238998	0	0	0	0	0	0	0	0	0	0	0	0	0	0	0	0	0	0	0	0.0796661	0	0	0	0
ENSMUSG00000115996.1	Gm49462	lincRNA	256	0	0	0	0	0	0	0	0	0	0	0	0	0	0	0	0	0	0	0	0	0	0	0	0	0	0	0	0	0	0	0	0	0	0	0
ENSMUSG00000115973.1	Gm36002	bidirectional_promoter_lncRNA	240	0	0	0	0	0	0	0	0	0	0	0	0	0	0	0	0	0	0	0	0	0	0	0	0	0	0	0	0	0	0	0	0	0	0	0
ENSMUSG00000053896.14	4933409G03Rik	protein_coding	1438	0	0	0	0	0	0	0	0	0	0	0	0	0	0	0	0	0	0	0	0	0	0	0	0	0	0	0	0	0	0	0	0	0	0	0
ENSMUSG00000079324.11	4932414N04Rik	protein_coding	4355	0	0	0	0	0	0.0328	0	0	0	0	0	0	0	0	0	0	0	0	0	0	0	0	0	0	0	0	0	0.0164	0	0	0	0	0	0	0
ENSMUSG00000109667.1	Gm36231	lincRNA	217	0	0	0	0	0	0	0	0	0	0	0	0	0	0	0	0	0	0	0	0	0	0	0	0	0	0	0	0	0	0	0	0	0	0	0
ENSMUSG00000082836.1	Gm13612	processed_pseudogene	390	0	0	0	0	0	0	0	0	0	0	0	0	0	0	0	0	0	0	0	0	0	0	0	0	0	0	0	0	0	0	0	0	0	0	0
ENSMUSG00000027035.10	Cers6	protein_coding	8875	1.67219	1.19473	0.335931	0.159283	0.417956	0.337997	0.524368	0.425544	0.415704	0.483318	0.463253	0.638544	0.731342	0.433563	0.627299	0.457862	0.277689	0.619175	0.438252	0.903823	1.02685	1.13987	0.79189	1.02832	0.756271	1.43346	0.247607	0.377976	0.474956	0.449511	0.611046	0.506241	0.445038	1.02352	0.858827
ENSMUSG00000103233.1	Gm37159	TEC	3605	1.74436	0.926701	0.275671	0.285187	1.35821	0.911348	0.781346	0.673477	0.491234	0.966762	0.651693	0.765848	1.08028	0.426948	0.831558	0.590433	0.368109	0.66689	0.616523	1.36539	0.82306	0.701549	0.93238	1.26579	2.15972	1.33553	0.280429	1.13478	0.727411	0.728998	0.832606	0.616313	0.550507	0.963334	1.45263
ENSMUSG00000103747.1	Gm38236	TEC	3229	1.09059	1.07959	0.307772	0.477594	0.689258	1.06171	0.644765	1.29494	0.959763	1.03782	0.618443	1.39504	1.16952	1.19166	1.25996	0.779038	0.821946	1.17	1.03247	1.01626	1.05017	1.21046	1.89264	2.47307	1.33032	1.08509	0.392683	0.875483	0.969852	0.998793	1.061	1.07688	1.00814	1.0923	1.89868
ENSMUSG00000103734.1	Gm37651	TEC	1494	1.17855	0.680557	0.190055	0.0860192	0.0993135	0.0956117	0.327892	0.361131	0.0987784	0.628057	0.471758	0.875359	0.552934	0.643887	0.71662	0.259038	0.380675	0.574713	0.495887	0.854174	0.993016	0.153893	1.63623	1.22173	0.718812	0.929555	0.138037	0.0974626	0.344511	0.363418	0.63335	0.539848	0.483758	0.667028	1.19226
ENSMUSG00000104262.1	Gm37747	TEC	4003	1.25674	1.63284	0.212797	0.224729	0.333592	0.678	0.673067	0.774993	0.626723	0.636238	0.616243	0.907505	1.06131	0.913184	1.28379	1.25681	0.710377	1.20117	0.971643	0.63759	1.00595	1.09129	2.59537	1.48192	1.67672	1.44479	0.218763	0.505796	0.72403	0.631481	0.861687	1.15126	0.961063	0.911609	1.918
ENSMUSG00000103546.1	Gm37666	TEC	866	1.45229	1.00635	0.163939	0	0.513999	0.164947	0	0.46726	0	0	0.271288	0.671176	0.136272	0	0.494518	0.223442	0.43782	0	0.213873	0.421028	0.978928	0.796478	1.76424	1.31731	0.310019	1.22932	0.0819693	0.339473	0.23363	0	0.359579	0.23932	0.217231	0.732145	1.13052
ENSMUSG00000102662.1	Gm38377	TEC	3772	1.66713	1.77134	0.263466	0.0340702	0.511364	0.681652	0.194805	0.464865	0.391238	0.319832	0.529414	0.577849	0.750871	1.22414	0.851509	0.564293	0.703622	0.364208	0.491022	0.918293	1.2923	1.28002	1.53917	1.20975	1.4947	1.71924	0.148768	0.596508	0.329835	0.355535	0.619378	0.87998	0.519618	1.16354	1.41454
ENSMUSG00000034738.8	Nostrin	protein_coding	1888	0.266459	0.307734	0.150393	0	0.235764	0	0	0	0	0	0	0	0	0	0	0	0	0	0.0981005	0.28968	0	0	0	0	0	0.287096	0.0751964	0.117882	0	0	0	0	0.0327002	0.09656	0
ENSMUSG00000005233.16	Spc25	protein_coding	3188	5.60199	5.60407	4.23062	1.57214	3.63024	3.09167	3.87993	3.42706	6.11038	7.48433	4.82694	5.46962	7.25544	6.03493	5.84347	4.30947	5.58976	5.44045	4.35728	2.40176	3.12456	2.30782	3.35471	4.29408	3.03173	5.60303	2.90138	3.36095	3.6535	6.79736	5.85067	5.39595	5.12916	2.61138	3.56017
ENSMUSG00000005232.11	G6pc2	protein_coding	1974	0	0	0	0	0.300657	0	0.124081	0.0683295	0	0.0679054	0	0	0	0	0.216946	0.0980249	0	0	0	0	0	0	0	0	0	0	0	0.150329	0.096205	0.0339527	0	0.10499	0	0	0
ENSMUSG00000027048.15	Abcb11	protein_coding	5146	0	0	0	0	0	0	0	0	0	0	0	0.0564748	0	0	0.0416102	0	0	0	0	0	0	0	0	0	0	0	0	0	0	0	0.0188249	0.0138701	0	0	0
ENSMUSG00000086819.1	Gm13613	antisense	1444	0	0	0	0	0	0	0	0	0	0	0	0	0	0	0	0	0	0	0	0	0	0	0	0	0	0	0	0	0	0	0	0	0	0	0
ENSMUSG00000083592.1	Gm13614	processed_pseudogene	503	0	0	0	0	0	0	0	0	0	0	0	0	0	0	0	0	0	0	0	0	0	0	0	0	0	0	0	0	0	0	0	0	0	0	0
ENSMUSG00000027068.6	Dhrs9	protein_coding	4281	0	0	0	0	0	0	0	0	0.0344721	0.0626233	0	0	0.0275664	0	0	0	0	0	0	0	0	0	0	0	0	0	0	0	0	0.0485477	0.00918881	0	0	0	0
ENSMUSG00000027070.14	Lrp2	protein_coding	16701	0.361469	0.304398	0.272023	0.246237	0.453092	0.273696	0.12466	0.387663	0.415306	0.3371	0.288377	0.348026	0.395705	0.357116	0.397456	0.370758	0.238375	0.174799	0.288339	0.26198	0.317253	0.440532	0.274444	0.368857	0.321509	0.332934	0.25913	0.363394	0.256161	0.376203	0.344036	0.37511	0.233838	0.339922	0.321604
ENSMUSG00000063145.10	Bbs5	protein_coding	2445	1.13166	1.12873	0.987118	0.683298	0.970957	1.40215	1.05187	0.992999	0.905368	1.20613	0.624573	1.1292	0.820533	0.944263	0.437886	0.474849	0.542753	0.983288	0.37876	0.745625	1.4736	0.940354	0.749856	0.466582	1.20787	1.1302	0.835208	1.18655	1.02243	1.05575	0.8581	0.618999	0.634934	1.05319	0.808102
ENSMUSG00000075307.3	Klhl41	protein_coding	2529	0	0.229735	0.112274	0.203262	0.70403	0.621306	0.387402	0.426674	0.116706	0.0530033	0.139345	0.0574574	0.233317	0.45645	0.0846683	0.153026	0	0	0	0.216258	0.335212	0.272736	0	0.180434	0	0.114868	0.157768	0.662668	0.407038	0.0848547	0.143373	0.231381	0	0.274735	0.0601446
ENSMUSG00000027086.16	Fastkd1	protein_coding	5853	1.4182	1.48898	1.16429	0.614788	1.19146	1.48872	0.983423	1.1753	1.36153	1.07639	0.963344	1.34063	1.25008	1.61068	1.24386	1.09099	1.5547	1.70169	0.791106	1.37048	1.4122	2.12122	1.61841	1.24741	1.46783	1.45359	0.88954	1.34009	1.07936	1.21896	1.18469	1.31517	1.34917	1.63463	1.44455
ENSMUSG00000042133.16	Ppig	protein_coding	8122	5.94621	5.36507	2.90164	2.00949	2.94118	3.62298	2.36732	3.55391	3.63396	3.59787	3.41325	3.79286	4.50427	5.35348	5.69457	5.1937	4.4348	5.01091	3.99069	4.98298	4.67088	5.12373	4.96611	5.50592	4.82609	5.65564	2.45557	3.28208	2.96062	3.61591	3.90346	5.41391	4.4788	4.92586	5.09937
ENSMUSG00000082345.1	Gm13622	processed_pseudogene	433	0	0	0	0	0	0	0	0	0	0	0	0	0	0	0	0	0	0	0	0	0	0	0	0	0	0	0	0	0	0	0	0	0	0	0
ENSMUSG00000070883.3	Ccdc173	protein_coding	2558	0.983335	0.454262	0.388505	0.301437	0.754052	0.335052	0.622392	0.790945	0.403841	0.314414	0.321452	0.056806	0.322941	0.30085	0.669668	0.756455	0.815221	0.738454	0.217217	0	0.331412	0.179763	0.597276	0.356777	0.629733	0.718799	0.344971	0.544552	0.706668	0.359127	0.233733	0.575657	0.590298	0.170392	0.527928
ENSMUSG00000083007.1	Gm13623	processed_pseudogene	625	0	0	0.227153	0	0	0	0.195948	0	0	0	0	0	0.188819	0	0	0	0	0	0	0	0	0	0	0	0	0	0.113577	0	0.097974	0	0.0629397	0	0	0	0
ENSMUSG00000027088.10	Phospho2	protein_coding	4335	0.696297	0.871166	0.425749	0.503971	1.2664	1.1533	0.621519	0.466721	0.714896	1.29871	0.569048	0.770962	0.898361	0.976392	1.03729	0.937376	0.699704	0.633815	0.640878	1.0093	0.684459	0.742522	1.40976	0.789476	0.681254	0.783731	0.46486	1.20985	0.54412	1.0068	0.746124	0.983686	0.658132	0.812094	0.960165
ENSMUSG00000081857.1	Gm13624	processed_pseudogene	462	0	0	0	0	0	0	0	0	0	0	0	0	0.255437	0	0	0	0	0	0	0	0	0	0	0	0	0	0	0	0	0	0.0851457	0	0	0	0
ENSMUSG00000042155.3	Klhl23	protein_coding	4925	0.255368	0.176955	0.0288266	0.104376	0.301268	0.116015	0.198932	0.246486	0.0898934	0	0.0477026	0.059009	0.0479236	0.0781294	0.217387	0.157158	0.192463	0.174339	0.188034	0.111049	0.0860662	0	0.124088	0.27796	0.327077	0.216161	0.0666011	0.208641	0.222709	0.0449467	0.0515451	0.150892	0.184945	0.065705	0.243042
ENSMUSG00000068882.13	Ssb	protein_coding	2160	18.1666	13.3146	7.95299	6.00915	7.83087	9.19227	6.63366	6.43189	6.62721	6.26786	8.15748	9.48549	11.0909	12.0246	12.2924	11.198	8.86443	11.6073	10.9756	12.8289	12.363	14.902	21.7857	18.5907	17.0283	15.7406	6.98107	8.51157	6.53277	6.44753	9.57797	11.8383	10.4824	13.3646	19.1349
ENSMUSG00000051730.15	Mettl5	protein_coding	2437	2.06432	1.43045	2.73805	1.52928	3.10508	1.81705	2.11064	1.273	1.63501	2.20017	1.01224	1.72917	1.98543	1.73683	2.28448	2.62025	1.40023	1.69117	2.05202	1.57095	0.782701	1.79254	2.63311	1.40434	1.76267	1.74738	2.13367	2.46107	1.69182	1.91759	1.57561	2.21385	1.71447	1.38206	1.93337
ENSMUSG00000089902.1	Gm13625	processed_transcript	480	5.76439	1.81563	5.3239	2.94508	1.85468	2.97591	1.2757	0.56201	3.99682	2.51335	2.20252	0.908185	2.21272	0.80164	2.67658	2.41876	0.39495	0.715518	3.08689	2.27882	4.85691	1.91597	2.54639	4.75331	3.35595	3.79001	4.13449	2.4153	0.918857	3.25508	1.77448	1.96566	1.39912	3.01723	3.55188
ENSMUSG00000085735.1	Mettl5os	antisense	667	0.377117	1.3066	1.91565	1.73405	1.55715	1.92743	1.83609	0.80889	1.99127	0.602902	0.352227	0	0.707718	0.865338	0.963086	1.16043	0.568444	0.772373	1.66609	1.63993	0.635496	1.03411	0.916241	0.342067	1.20754	0.841858	1.82485	1.74229	1.32249	1.29708	0.353315	0.996284	1.0023	1.10318	0.821949
ENSMUSG00000044308.17	Ubr3	protein_coding	9719	7.81605	8.08523	4.41148	2.76357	4.51886	4.61498	2.9864	4.23286	3.76567	3.71007	4.33902	4.90396	5.94977	6.01787	5.99263	6.01269	4.07669	5.28301	4.55459	6.2838	6.56377	6.38723	7.48274	8.35729	6.46398	7.95064	3.58752	4.56692	3.60963	3.73787	5.06425	6.00773	4.6381	6.4116	7.43467
ENSMUSG00000086132.1	Gm13631	processed_transcript	654	0	0	0	0	0	0.218416	0	0.206242	0	0	0	0	0	0	0	0	0	0.262575	0	0	0	0	0	0	0	0	0	0.109208	0.103121	0	0	0	0.0875251	0	0
ENSMUSG00000042064.13	Myo3b	protein_coding	7039	0	0	0	0.0547717	0	0.0405864	0.0173984	0	0	0	0	0	0.0167654	0	0	0	0	0.0487922	0.0263125	0	0	0	0.130231	0.0324135	0	0	0.0273858	0.0202932	0.00869921	0	0.00558848	0	0.0250349	0	0.054215
ENSMUSG00000047965.9	Rpl9-ps7	processed_pseudogene	579	0	0.250864	0	0	0.25626	0.740124	0	0	0.764637	0.231512	0	0.7529	0.20382	0.332286	0	0	0	0	0	0	0	0	0	0	0.463689	0.125432	0	0.498192	0	0.498074	0.318907	0.110762	0	0	0.154563
ENSMUSG00000075304.2	Sp5	protein_coding	2100	0.11978	0.138334	0.27042	0.122393	0.63589	0.952293	0.174954	0.321149	1.40548	1.40428	1.23061	1.3839	1.23632	1.37424	1.42751	1.75072	1.17357	1.2266	0.705576	0.520872	1.41292	0.766389	0.291015	0.543235	0.383537	0.129057	0.196407	0.794091	0.248051	1.40488	1.28361	1.51749	1.03525	0.90006	0.405929
ENSMUSG00000087264.1	Gad1os	antisense	938	0	0	0	0	0	0	0	0	0	0	0	0	0.125812	0.20511	0	0	0	0	0	0	0	0	0	0	0	0	0	0	0	0	0.0419374	0.0683701	0	0	0
ENSMUSG00000086515.1	Erich2os	antisense	608	0	0	0	0	0	0	0.201427	0	0	0	0	0	0	0	0	0	0	0	0	0	0	0	0	0	0	0	0	0	0.100713	0	0	0	0	0	0
ENSMUSG00000075302.10	Erich2	protein_coding	2948	0	0.0492708	0.0481583	0.130779	0.251652	0.339182	0.0415426	0	0.0500593	0.0909398	0	0.0492909	0.0400312	0	0.0726344	0.196914	0.19292	0.116502	0.188481	0.123681	0	0	0.207304	0	0	0.0246354	0.0894689	0.295417	0.0207713	0.0704996	0.029774	0.0898496	0.165968	0.0412269	0.0691014
ENSMUSG00000104076.1	Gm37026	TEC	535	0	0	0	0	0	0	0.228911	0	0	0	0	0	0	0	0	0	0	0	0	0	0	0	0	0	0	0	0	0	0.114456	0	0	0	0	0	0
ENSMUSG00000070880.10	Gad1	protein_coding	7639	0.098784	0.0760572	0.018585	0.0168232	0.135963	0.112196	0.0641275	0.0706283	0.0772745	0.035095	0.153774	0.114132	0.123589	0.100743	0.140153	0.0759921	0.0744506	0.0449599	0.0727374	0.0954603	0.221954	0.0300977	0.280006	0.11947	0.210873	0.0874206	0.0177041	0.124079	0.0673779	0.0561847	0.130498	0.105629	0.0640493	0.115837	0.20345
ENSMUSG00000086699.3	Gm16510	processed_pseudogene	249	0	0	0	0	0	0	0	0	0	0	0	0	0	0	0	0	0	0.689656	0	0	0	0	0	0	0	0	0	0	0	0	0	0	0.229885	0	0
ENSMUSG00000097025.2	Gm26558	antisense	961	0.261745	0.30229	0	0.133728	0	0.148641	0.127438	0.421069	0.153564	0.139485	0.24447	0	0.122801	0.600604	0.222816	0	0.591808	0	0	0.569111	0	0	0.317967	0.237418	0.279372	0.282017	0.066864	0.0743205	0.274253	0.146525	0.122424	0.274473	0.197269	0.189704	0.278252
ENSMUSG00000014959.12	Gorasp2	protein_coding	4145	2.85217	2.38288	0.856277	0.992136	1.21706	0.99939	1.0341	1.56197	1.38852	0.743798	1.04857	1.43732	1.73673	1.34606	1.7564	1.77395	1.41782	1.36717	0.893673	1.14353	1.32941	0.998431	1.40067	1.43115	1.68405	2.61752	0.924207	1.10823	1.29804	1.06616	1.40754	1.62547	1.22622	1.15712	1.50529
ENSMUSG00000041997.16	Tlk1	protein_coding	6474	10.4127	9.89425	3.09204	2.60043	2.93357	3.26551	2.21327	2.52097	3.37366	3.14719	4.62686	5.76839	5.63264	6.50821	6.97878	6.09735	4.68523	5.06632	3.77637	6.30775	6.18725	8.13267	9.3454	8.14097	7.83781	10.1535	2.84623	3.09954	2.36712	3.26042	5.34263	6.52811	4.5093	6.87589	8.44139
ENSMUSG00000082303.1	Gm13633	processed_pseudogene	898	0	0	0.316193	0	0	0.477207	0	0.300406	0.164337	0.149271	0	0	0	0	0	0	0	0	0	0	0	0	0	0	0	0	0.158097	0.238603	0.150203	0.156804	0	0	0	0	0
ENSMUSG00000085868.1	Gm13632	lincRNA	384	0	0	0	0	0	0.371989	0	0.351256	0	0	0	0	0	0	0	0	0	0	0	0	0	0	0	0	0	0	0	0.185995	0.175628	0	0	0	0	0	0
ENSMUSG00000041975.17	Mettl8	protein_coding	5594	0.989241	0.467377	0.710615	0.620279	0.291762	0.536239	0.372175	0.289344	0.263809	0.191699	0.18899	0.233784	0.337539	0.171964	0.267945	0.207545	0.203335	0.460469	0.231765	0.456252	0.34098	0.369905	0.327744	0.44865	0.623917	0.728309	0.665447	0.414001	0.330759	0.227754	0.253437	0.215818	0.298523	0.389046	0.46677
ENSMUSG00000041966.18	Dcaf17	protein_coding	9806	3.00121	2.96248	1.66496	1.12707	1.08943	1.92284	1.22393	1.45804	1.32435	1.54468	1.18594	1.45221	1.37195	1.45188	1.76874	1.65757	1.73994	1.76873	1.60546	1.22702	1.79389	1.28956	1.6827	2.37326	1.97127	2.98184	1.39602	1.50614	1.34098	1.43451	1.3367	1.62606	1.70471	1.43682	2.00908
ENSMUSG00000027015.4	Cybrd1	protein_coding	5339	0	0.190439	0.292504	0.312917	0.472441	0.240793	0.275259	0.252636	0.30405	0.200854	0	0.0544333	0.0663113	0.072071	0	0.144972	0.0355078	0.0643282	0.0346907	0.0682919	0	0	0.0572329	0.0427343	0.100572	0.0952193	0.30271	0.356617	0.263948	0.252452	0.0402482	0.0723476	0.0448422	0.022764	0.0668463
ENSMUSG00000027012.15	Dync1i2	protein_coding	8280	1.67084	1.89457	1.64604	0.962293	1.52317	1.44914	0.473304	1.00999	1.01591	1.05229	0.950524	1.40396	1.52503	1.39416	1.4482	1.7761	0.732661	1.74213	1.58818	2.09167	1.76615	2.02704	2.28806	1.95643	1.62123	1.7827	1.30417	1.48615	0.741647	1.0341	1.29317	1.53948	1.35433	1.96162	1.95524
ENSMUSG00000027010.16	Slc25a12	protein_coding	7342	1.57596	1.89921	0.754135	0.262556	0.707314	0.466937	0.550453	0.532769	0.402002	0.511205	0.511981	0.395831	0.5465	0.733726	0.466633	0.474397	0.464774	0.771847	0.479305	1.11737	0.923728	0.751566	0.998855	1.77132	1.90149	1.73759	0.508346	0.587126	0.541611	0.456603	0.484771	0.558252	0.571975	0.930888	1.55722
ENSMUSG00000082190.1	Gm13641	processed_pseudogene	473	0	0	0	0	0.313688	0	0	0	0	0	0	0	0	0	0	0	0	0	0	0	0	0	0	0	0	0	0	0.156844	0	0	0	0	0	0	0
ENSMUSG00000027018.11	Hat1	protein_coding	2886	19.2619	21.3899	15.2498	9.57388	10.1281	8.95868	5.77116	6.54315	5.11348	5.62005	7.44858	7.85458	7.48308	10.1997	9.12596	9.4538	8.47377	8.74687	8.79219	10.107	12.1905	12.0296	19.5876	17.0763	16.0937	20.3259	12.4118	9.5434	6.15716	5.36677	7.59541	9.59314	8.67094	11.4424	17.5859
ENSMUSG00000086846.2	Gm13642	processed_pseudogene	381	0	0	0	0	0	0	0	0	0	0	0	0	0	0	0	0	0	0	0	0	0	0	0	0	0	0	0	0	0	0	0	0	0	0	0
ENSMUSG00000087789.1	Gm23166	snRNA	101	2.49047	0	0	1.2724	0	0	0	0	0	0	0	0	0	0	0	0	0	0	0	0	0	0	0	0	0	1.24523	0.636201	0	0	0	0	0	0	0	0
ENSMUSG00000041921.16	Metap1d	protein_coding	4537	0.221765	0.256117	0.312918	0.169953	0.261625	0.409295	0.242938	0.327024	0.032527	0.11818	0.258911	0.192166	0.286121	0.127216	0.613542	0.298547	0.125353	0.378497	0.285761	0.281273	0.280279	0.25338	0.269399	0.201154	0.236699	0.238941	0.241435	0.33546	0.284981	0.0753533	0.245733	0.346435	0.263204	0.271644	0.235751
ENSMUSG00000088066.1	Gm23253	snRNA	104	0	0	0	0	0	1.3735	0	0	1.41899	0	0	0	1.13473	0	4.11781	0	0	0	1.7809	0	0	0	0	0	0	0	0	0.68675	0	0.709495	0.378243	1.3726	0.593634	0	0
ENSMUSG00000084946.2	Dlx1as	antisense	1630	0	0	0	0.0788421	0	0.0876343	0.0751334	0.0827499	0.181074	0.328945	0.144132	0	0.2896	0.118033	0	0	0.232609	0.105352	0	0	0	0	0	0	0	0	0.039421	0.0438171	0.0789417	0.255009	0.144577	0.0393443	0.112654	0	0
ENSMUSG00000041911.3	Dlx1	protein_coding	5396	0	0	0.0526207	0	0	0.158833	0.0907839	0	0.0273489	0.0248416	0	0.0538583	0.0437405	0	0.119047	0	0	0.0636487	0	0	0	0	0	0.0845659	0	0	0.0263104	0.0794166	0.045392	0.0260953	0.0325329	0.0396824	0.0212162	0	0.0281886
ENSMUSG00000023391.8	Dlx2	protein_coding	2855	0.0881041	0	0	0	0	0	0	0.141733	0.20676	0.187804	0	0.0508966	0.0413352	0	0	0	0.0664014	0	0	0	0	0	0	0	0	0.044052	0	0	0.0708664	0.197282	0.0307439	0	0.0221338	0	0
ENSMUSG00000064263.6	Platr26	lincRNA	641	0.392414	0.453199	1.10742	0.601463	1.15737	1.78276	0	0.8417	2.07203	1.88207	1.46606	0.453384	0.552318	2.40117	1.00215	1.2075	0.887251	0.535801	0.866835	0	0	0.358684	0.953405	0	0.418839	0.422806	0.85444	1.47006	0.42085	1.97705	0.823919	1.53694	0.763296	0.119561	0.457415
ENSMUSG00000087570.1	Gm13647	lincRNA	622	0	0	0.912995	0.206612	0.477088	0.91861	0.787572	0.867411	0.474517	0	0.188855	0.70085	0.37946	0.927943	0.688509	0	0	0	0.595542	0	0	0	0	0	0	0	0.559804	0.697849	0.827492	0.237259	0.423055	0.538817	0.198514	0	0
ENSMUSG00000027111.16	Itga6	protein_coding	9142	4.01711	4.57581	1.7393	1.44791	2.72663	1.84375	1.90225	2.27214	2.43752	2.65393	2.68549	3.81474	4.46643	3.80915	3.74756	3.83108	3.35936	3.7756	2.69453	3.23052	2.92104	2.71614	4.44545	3.49401	4.84561	4.29646	1.59361	2.28519	2.0872	2.54572	3.65555	3.79593	3.2765	2.9559	4.26169
ENSMUSG00000086641.1	Gm13663	processed_transcript	1045	0	0	1.22271	0.614893	0.56794	0.820156	0.117194	0.516296	1.97708	0.641365	0.449637	0.417157	0.903441	0.368217	0	0.370337	0	1.31464	0.531714	0	0.202811	0.660048	0	0	0.256915	0	0.918804	0.694048	0.316745	1.30922	0.590078	0.246185	0.61545	0.28762	0.0856383
ENSMUSG00000084794.1	Gm13662	processed_transcript	712	0	0.204003	0.996986	0.541486	0.625173	0.200623	0.34401	0.378883	0.207268	0	0.824914	0.204087	0	0	0.300739	0	0.266258	0	0	0	0	0	0.429166	0	0	0.102002	0.769236	0.412898	0.361447	0.103634	0.343	0.100246	0.0887528	0	0.143055
ENSMUSG00000081878.1	Gm13739	processed_pseudogene	530	0	0	0	0	0	0	0	0	0	0.252916	0	0	0	0	0	0	0	0	0.34946	0	0	0	0	0	0	0	0	0	0	0.126458	0	0	0.116487	0	0
ENSMUSG00000006494.11	Pdk1	protein_coding	7779	1.32575	1.68049	1.24104	0.842543	1.33516	1.17522	0.42507	0.520179	0.588099	0.603109	0.679528	0.896627	0.925405	1.9044	1.37631	1.96511	0.755477	1.30245	0.952378	1.14834	0.899081	1.18224	1.96405	1.81846	2.62298	1.50312	1.04179	1.25519	0.472625	0.595604	0.833854	1.74861	1.00343	1.07656	2.13516
ENSMUSG00000087345.1	Gm13746	lincRNA	605	0	0	0	0	0	0	0	0.222946	0	0	0	0	0	0	0	0	0	0	0	0	0	0	0	0	0	0	0	0	0.111473	0	0	0	0	0	0
ENSMUSG00000049044.16	Rapgef4	protein_coding	6677	0	0	0.063788	0.0192471	0	0	0.0183417	0.0606031	0.154714	0.060227	0.0175929	0	0.0353488	0.0576287	0	0.0579605	0	0.0514375	0.0832172	0	0	0	0	0	0	0	0.0415175	0	0.0394724	0.10747	0.0176472	0.0385297	0.0448849	0	0
ENSMUSG00000088297.1	Gm26408	snoRNA	127	0	0	0	0	0	0	0	0	0	0	0	0	0	0	0	0	0	0	0	0	0	0	0	0	0	0	0	0	0	0	0	0	0	0	0
ENSMUSG00000085439.1	Rapgef4os1	antisense	638	0	0	0	0	0	0	0	0	0	0.210102	0	0	0	0	0	0	0	0	0	0	0	0	0	0	0	0	0	0	0	0.105051	0	0	0	0	0
ENSMUSG00000085001.1	Rapgef4os2	antisense	2116	0	0	0	0	0	0	0	0	0	0	0.0555141	0.0686719	0	0	0	0	0	0	0	0	0	0	0	0	0	0	0	0	0	0	0.0413953	0	0	0	0
ENSMUSG00000086231.1	Rapgef4os3	antisense	3485	0	0	0	0	0	0	0	0	0	0	0	0	0.0338628	0	0	0	0	0	0.053146	0	0	0	0	0	0	0	0	0	0	0	0.0112876	0	0.0177153	0	0
ENSMUSG00000004085.14	Map3k20	protein_coding	10175	0.494422	0.499632	0.33487	0.0126302	0.160405	0.140387	0.264795	0.344663	0.174044	0.158088	0.161626	0.299902	0.440733	0.226901	0.315665	0.190173	0.24221	0.270033	0.254839	0.376256	0.395756	0.384136	0.510528	0.313928	0.31663	0.497027	0.17375	0.150396	0.304729	0.166066	0.300754	0.244247	0.255694	0.385383	0.380362
ENSMUSG00000088302.1	Zakit	misc_RNA	308	0	2.35796	0	0	0.96347	0	0.397622	0.43793	0.958279	0	0	0	0.766311	0.624654	0.695215	0	0	0	1.20269	0	0	0	0.992098	0	0	1.17898	0	0.481735	0.417776	0.479139	0.255437	0.439956	0.400895	0	0.330699
ENSMUSG00000084261.1	Rpl36a-ps4	processed_pseudogene	296	1.69958	0.49071	0	0	0	0.482581	0.413742	0	0	0	0	0	0.398689	0	0	0.65372	1.28092	1.74045	0	0	0	0	1.03232	1.54161	1.81403	1.09514	0	0.24129	0.206871	0	0.132896	0.217907	1.00712	0	1.46265
ENSMUSG00000055612.15	Cdca7	protein_coding	3202	2.12102	2.26812	1.64051	0.882972	1.25113	1.38294	0.650202	1.47435	1.47483	0.83726	0.697029	1.08914	1.03196	1.92273	1.67182	1.20863	1.18411	2.14521	1.04118	2.73287	1.72092	2.29773	2.86289	3.20648	2.3477	2.19457	1.26174	1.31703	1.06228	1.15604	0.939377	1.60106	1.45683	2.25051	2.80569
ENSMUSG00000081538.1	Rps13-ps8	processed_pseudogene	401	0	0	0	0	0	0.356219	0	0	0	0	0	0	0	0	0	0	0	0	0	0	0	0	0	0	0	0	0	0.17811	0	0	0	0	0	0	0
ENSMUSG00000080865.1	Eif1-ps3	processed_pseudogene	342	0	0	0	0	0	0	0	0	0	0	0	0	0	0	0	0	0	0	0	0	0	0	0	0	0	0	0	0	0	0	0	0	0	0	0
ENSMUSG00000083279.1	Pex13-ps	processed_pseudogene	1157	0	0	0	0	0	0	0	0	0	0	0	0	0	0	0	0.167244	0	0	0	0	0	0	0	0	0	0	0	0	0	0	0	0.0557479	0	0	0
ENSMUSG00000081957.5	Ak3l2-ps	processed_pseudogene	672	0	0	0	0	0	0	0	0	0	0.199472	0	0	0	0	0	0	0	0.255542	0	0	0	0	0	0.339522	0	0	0	0	0	0.0997361	0	0	0.0851807	0	0.113174
ENSMUSG00000085252.1	8430437L04Rik	lincRNA	1663	0	0	0	0	0	0.0858953	0.0736425	0	0	0	0	0	0	0	0	0	0	0	0	0	0	0	0	0.274394	0	0	0	0.0429477	0.0368213	0	0	0	0	0	0.0914647
ENSMUSG00000085427.7	6430710C18Rik	lincRNA	2270	0	0	0.0625422	0.0566135	0.0653631	0	0.107901	0	0.065011	0	0.0517479	0	0.0519876	0	0	0	0	0	0.163184	0	0.0933647	0	0	0	0	0	0.0595778	0.0326816	0.0539504	0.0325055	0.0345785	0	0.0543946	0.0311216	0
ENSMUSG00000027109.16	Sp3	protein_coding	4933	7.29167	7.06671	3.51114	2.34465	3.75974	3.90917	3.20258	3.22646	4.06856	4.32053	4.47678	5.92079	5.04774	5.8892	5.99015	5.88388	4.34261	4.62991	4.88096	8.31516	6.44449	6.47849	7.8668	7.67775	7.94598	7.17919	2.92789	3.83445	3.21452	4.19455	5.14844	5.92108	4.61782	7.07938	7.83018
ENSMUSG00000092851.1	Gm25960	miRNA	125	6.03689	1.162	4.54306	0	2.37399	3.42825	1.95948	3.23718	2.3612	3.21709	6.57819	9.29982	5.66457	10.774	5.13903	6.19204	6.06643	2.74759	5.92684	5.83377	6.78201	7.35733	14.6672	3.65054	10.739	3.59945	2.27153	2.90112	2.59833	2.78914	7.18086	7.36837	4.91362	6.6577	9.68559
ENSMUSG00000084213.1	Hspe1-ps5	processed_pseudogene	297	0	0	0	0	0	0	0	0	0	0	0	0	0	0	0	0	0	0	0	0	0	0	0	0	0	0	0	0	0	0	0	0	0	0	0
ENSMUSG00000079286.1	Gm11084	protein_coding	69	10.9364	6.31523	8.23019	1.8625	2.15035	4.1404	3.54978	1.95482	2.13877	13.5988	10.2146	12.6356	8.55159	8.36494	9.30983	2.80436	10.9899	7.46627	8.05277	13.2105	12.2863	16.6606	13.2855	13.2266	23.3457	8.62581	5.04635	3.14538	2.7523	7.86878	10.4673	6.82638	8.83632	14.0525	16.6193
ENSMUSG00000063714.15	Sp3os	antisense	892	1.40996	0.651346	3.02404	1.00851	0.665356	1.92167	1.37295	1.36092	0.992656	0.90165	0.13169	1.62903	0.396901	0.862751	1.20026	1.95237	1.4877	1.34761	0.622916	0.817512	0.475197	1.28877	1.02769	1.27892	0.300982	1.03065	2.01627	1.29351	1.36694	0.947153	0.719208	1.33846	1.15274	0.860493	0.869196
ENSMUSG00000027108.15	Ola1	protein_coding	3561	3.4612	3.50787	1.27578	1.11876	0.999995	1.08306	0.584653	1.32572	0.911724	1.31749	0.659746	1.14256	1.55759	1.78292	1.5634	1.90186	2.023	1.39848	0.988222	2.96931	3.39244	1.80782	3.60398	3.58801	3.76967	3.48453	1.19727	1.04153	0.955186	1.11461	1.11996	1.7494	1.4699	2.72319	3.65389
ENSMUSG00000082455.3	Gm13665	processed_pseudogene	528	0	0	0	0.243395	0	0.270538	0	0	0	0	0	0	0	0	0	0	0	0	0	0	0	0	0	0	0	0	0.121698	0.135269	0	0	0	0	0	0	0
ENSMUSG00000083569.1	Gm13666	processed_pseudogene	799	0	0	0	0	0	0	0	0	0	0	0	0	0	0	0	0	0	0	0	0	0	0	0	0	0	0	0	0	0	0	0	0	0	0	0
ENSMUSG00000083976.1	Gm13664	processed_pseudogene	345	0	0	0	0	0	0	0	0	0	0	0	0	0	0	0	0	0	0	0	0	0	0	0	0	0	0	0	0	0	0	0	0	0	0	0
ENSMUSG00000068859.5	Sp9	protein_coding	5044	0.0498686	0.0863899	0.0844394	0.0764349	0.235328	0.141598	0.0728395	0.0802235	0.263318	0.159451	0.256175	0.201659	0.163775	0.114429	0.0424517	0.0383626	0.225507	0.136181	0.110159	0.072286	0.168071	0.273493	0.0605801	0.0904674	0	0.0681293	0.0804372	0.188463	0.0765315	0.211384	0.207203	0.0650811	0.157282	0.171283	0.0503492
