## Supplemental Table 4 for "Co-transcriptional RNA processing boosts zygotic gene activation" (part 2 of 3)

### Sheet: 4a EU_gene_exon_FPKM (continued)
Table S4a Nascent transcripts analysis of Pol II CTD-AID ESCs by EU-seq
ENSMUSG00000041777.12	Cir1	protein_coding	3159	1.35363	1.70125	1.57296	1.0984	1.64391	1.31132	1.2018	2.0068	0.98103	1.31542	0.818072	0.965971	0.560361	1.21807	1.01674	1.28633	1.0802	1.08721	1.23124	0.750227	1.20762	0.873377	1.06402	1.22782	1.27482	1.52744	1.33568	1.47762	1.6043	1.14822	0.781468	1.17371	1.13288	0.943743	1.18889
ENSMUSG00000008226.14	Scrn3	protein_coding	4815	0.470163	0.754155	1.03198	0.587181	1.07853	0.978992	0.61043	0.868402	0.888821	0.974368	0.390339	0.603571	0.514694	0.719228	0.489177	0.884117	0.748067	0.713289	0.615456	0.605791	0.264097	0.764001	0.380768	0.85293	0.613341	0.612159	0.80958	1.02876	0.739416	0.931595	0.502868	0.697508	0.69227	0.54463	0.61568
ENSMUSG00000041762.16	Gpr155	protein_coding	6679	0.0753218	0.108737	0.0212563	0	0.0666451	0.106935	0.110017	0.020195	0.0883814	0.0802786	0	0.0652686	0.0530073	0	0.0641192	0.0869147	0	0.0514221	0.0277307	0.0272953	0.031732	0	0	0	0.120591	0.0920292	0.0106281	0.0867901	0.0651061	0.08433	0.0394253	0.0503447	0.0263843	0.0196758	0.0401971
ENSMUSG00000085519.1	Gm13703	antisense	449	0	0	0	0	0	0	0	0.300406	0	0	0	0	0	0	0	0	0	0	0	0	0	0	0	0	0	0	0	0	0.150203	0	0	0	0	0	0
ENSMUSG00000086546.1	Gm13709	antisense	614	0	0	0	0	0	0	0	0	0	0	0	0	0	0	0	0	0	0	0	0	0	0	0	0	0	0	0	0	0	0	0	0	0	0	0
ENSMUSG00000087176.1	D230022J07Rik	processed_transcript	1062	0	0.13677	0.401047	0	0.838273	0.134505	0.115318	0.63504	0	0.12622	0	0	0.111122	0.181162	0	0	0.178508	0.323398	0	0	0	0	0	0.214839	1.01121	0.0683852	0.200524	0.486389	0.375179	0.0631098	0.0370408	0.0603872	0.167302	0	0.408683
ENSMUSG00000085768.1	Gm13707	antisense	600	0	0.484168	0.236618	0	0	0.476146	0	0.224804	0.245958	0	0.19578	0	0	0	0	0	0	0	0	0	0	0.383194	0	0	0	0.242084	0.118309	0.238073	0.112402	0.122979	0.0652599	0	0	0.127731	0
ENSMUSG00000075284.10	Wipf1	protein_coding	5896	0.383961	0.566614	0.192633	0.0217966	0.0251652	0.242273	0.145399	0.137262	0.175208	0.0454699	0.11954	0.0246455	0.100078	0.0978936	0.0363172	0.0656381	0.0643066	0.203879	0.0628269	0.154601	0.107838	0.155981	0	0.0773944	0.182141	0.475287	0.107215	0.133719	0.14133	0.110339	0.0814211	0.0666163	0.110337	0.139473	0.0865119
ENSMUSG00000086069.1	Gm13708	lincRNA	390	0	0	0	0	0	0	0	0	0	0	0	0	0	0	0	0	0	0	0	0	0	0	0	0	0	0	0	0	0	0	0	0	0	0	0
ENSMUSG00000027107.3	Chrna1	protein_coding	4386	0	0.0331168	0.0647381	0.117203	0.135316	0	0.0558447	0	0.0672936	0.0611241	0.0267824	0.0331303	0.161439	0.0877307	0	0	0	0.117458	0.380055	0.0415653	0	0	0	0	0	0.0165584	0.0909704	0.0676581	0.0279224	0.0642089	0.0737839	0.0292436	0.165838	0.0138551	0
ENSMUSG00000086382.1	Chrna1os	antisense	701	0	0	0	0	0	0	0	0	0	0	0.167572	0	0.336696	0	0	0	0.540873	0	0.264213	0	0.302337	0	0	0	0	0	0	0	0	0	0.168089	0	0.268362	0.100779	0
ENSMUSG00000086544.1	Chn1os3	antisense	3049	0	0	0.0465631	0.0421491	0.0973265	0.0468494	0.0401665	0.0442382	0.0968022	0	0	0	0.116115	0.0631005	0.0702283	0	0.124353	0.0563215	0	0	0	0.0754072	0	0	0	0	0.0443561	0.072088	0.0422023	0.0484011	0.0387051	0.044443	0.0602248	0.0251357	0
ENSMUSG00000056486.18	Chn1	protein_coding	6365	1.10653	1.14101	0.223049	0.121143	0.442908	0.134653	0.173167	0.317869	0.394151	0.400135	0.479837	0.547908	0.5006	0.84635	0.807389	0.851223	0.50633	0.674486	0.494679	1.00246	1.89795	1.33651	1.39221	1.50552	1.13886	1.12377	0.172096	0.28878	0.245518	0.397143	0.509448	0.834987	0.558499	1.41231	1.34553
ENSMUSG00000085838.1	Chn1os1	antisense	636	0	0	0	0	0	0	0	0	0	0	0	0	0	0	0	0	0	0	0	0	0	0	0	0	0	0	0	0	0	0	0	0	0	0	0
ENSMUSG00000081062.1	Gm13640	processed_pseudogene	264	0	0	0	0	0	0.541075	0	0	0	0	0.444954	0	0	0	0	0	0	0	0	0	0	0	0	0	0	0	0	0.270538	0	0	0.148318	0	0	0	0
ENSMUSG00000027104.18	Atf2	protein_coding	8187	6.60565	7.29179	4.24854	3.09234	5.29196	5.1994	4.47267	5.96402	7.78702	7.15497	5.9688	8.27095	9.00909	7.02646	8.13402	7.04328	5.58053	7.13158	6.4249	5.2997	5.30686	6.73995	9.14422	7.69168	7.14887	6.94872	3.67044	5.24568	5.21835	7.471	7.74962	7.40126	6.379	5.78217	7.99492
ENSMUSG00000099302.1	Gm27421	misc_RNA	167	0	0	0	0	0	0	0	0	0	0	0	0	0	0	0	0	0	0	0	0	0	0	0	0	0	0	0	0	0	0	0	0	0	0	0
ENSMUSG00000018770.9	Atp5g3	protein_coding	2181	5.1899	3.1967	2.47358	1.29632	1.70076	2.35781	1.2915	2.10271	1.75926	1.65943	1.9928	3.39789	3.03011	2.6464	1.66903	2.66164	1.82535	2.67704	1.52859	2.67481	3.10959	4.84923	3.36249	3.03375	3.56983	4.1933	1.88495	2.02928	1.6971	1.70935	2.80693	2.32569	2.01033	3.54454	3.32202
ENSMUSG00000083072.2	Gm13668	processed_pseudogene	1001	0	0	0	0	0	0	0	0	0	0	0	0	0	0	0	0	0	0	0	0	0	0	0	0	0	0	0	0	0	0	0	0	0	0	0
ENSMUSG00000085387.1	A630050E04Rik	lincRNA	581	0	0	0	0	0	0	0	0	0	0	0	0	0	0	0	0	0	0	0	0	0	0	0	0	0	0	0	0	0	0	0	0	0	0	0
ENSMUSG00000099502.1	Gm28640	lincRNA	550	0	0	0	0	0	0	0	0	0	0	0	0	0	0	0	0	0	0	0	0	0	0	0	0	0	0	0	0	0	0	0	0	0	0	0
ENSMUSG00000084791.1	Gm13667	lincRNA	617	0	0	0	0	0	0	0	0	0	0	0	0	0	0	0	0	0	0	0	0	0	0	0	0	0	0	0	0	0	0	0	0	0	0	0
ENSMUSG00000085405.1	4930441J16Rik	lincRNA	516	0	0	0	0	0	0	0	0	0	0	0	0	0	0	0	0	0	0	0	0	0	0	0	0	0	0	0	0	0	0	0	0	0	0	0
ENSMUSG00000009207.15	Lnpk	protein_coding	9154	3.0501	2.47532	1.45786	1.17927	1.83158	1.7165	1.83287	1.94499	2.46657	1.94757	1.95052	2.31759	2.70729	2.62718	2.33915	2.51547	2.23664	1.95099	1.71981	1.67289	1.94481	2.08467	2.37002	2.84139	2.11168	2.76271	1.31857	1.77404	1.88893	2.20707	2.32513	2.49394	1.96915	1.90079	2.44103
ENSMUSG00000087205.1	4930445N08Rik	antisense	313	0.803633	0	0	0	0	0	0.78254	0	0	0	0	0	0	1.84403	0.684109	0	0.605674	0.54864	0.591737	0	0	0	0	0	0	0.401816	0	0	0.39127	0	0	0.842712	0.582017	0	0
ENSMUSG00000075279.5	Mrpl23-ps1	processed_pseudogene	580	0	0	0	0	0	0	0	0	0	0.231113	0	0	0	0	0	0	0	0	0	0	0	0	0.526838	0	0.46289	0	0	0	0	0.115556	0	0	0	0	0.329909
ENSMUSG00000065237.1	Gm22975	snRNA	107	0	0	0	1.20105	0	0	0	0	0	0	0	0	2.20583	0	0	0	0	0	0	0	0	0	0	0	0	0	0.600526	0	0	0	0.735277	0	0	0	0
ENSMUSG00000082973.1	Gm13672	processed_pseudogene	459	0	0	0	0	0	0	0	0.293861	0.321514	0.584075	0	0.316579	0	0	0	0	0	0	0	0	0	0	0	0	0	0	0	0	0.146931	0.452795	0.105526	0	0	0	0
ENSMUSG00000001815.15	Evx2	protein_coding	4191	0	0	0.0677503	0	0	0.0340835	0	0.0321838	0.0352123	0.15992	0.0280286	0	0.0281584	0	0	0	0	0	0	0	0	0	0	0	0	0	0.0338752	0.0170417	0.0160919	0.0975664	0.018729	0	0	0	0
ENSMUSG00000001819.4	Hoxd13	protein_coding	2483	0.101304	0.0584979	0	0	0.0597561	0	0.0986448	0.271612	0.178302	0.10797	0.0946176	0.234087	0.0950559	0	0.172474	0	0.0763496	0	0	0	0	0.0925963	0	0	0	0.0799008	0	0.029878	0.185128	0.143136	0.141254	0.0574913	0.0254499	0.0308654	0
ENSMUSG00000001823.5	Hoxd12	protein_coding	2534	0.0992648	0	0	0	0	0	0	0	0	0.0528987	0	0	0	0	0	0	0	0	0	0	0	0.0907327	0	0	0	0.0496324	0	0	0	0.0264493	0	0	0	0.0302442	0
ENSMUSG00000042499.13	Hoxd11	protein_coding	4212	0.179157	0	0	0	0.0352266	0.0339136	0.0872276	0.0640467	0.140147	0.159123	0	0	0.0560361	0	0	0	0	0	0	0	0.100635	0	0	0.0541687	0	0.0895787	0	0.0345701	0.0756371	0.149635	0.0186787	0	0	0.0335451	0.0180562
ENSMUSG00000099521.1	Gm28309	processed_transcript	623	0	0	0	0	0	0	0	0	0	0	0	0	0	0	0	0	0	0	0	0	0	0	0	0	0	0	0	0	0	0	0	0	0	0	0
ENSMUSG00000050368.4	Hoxd10	protein_coding	1816	0	0	0	0	0	0.0786585	0	0.148549	0.243791	0	0.12937	0	0	0	0	0	0	0	0	0	0	0.126606	0	0	0	0	0	0.0393293	0.0742745	0.121896	0.0431232	0	0	0.042202	0
ENSMUSG00000086077.7	Gm14396	lincRNA	548	0	0	0	0	0	0	0	0	0	0	0	0.265164	0	0	0	0	0	0	0	0	0	0	0	0	0	0	0	0	0	0	0.0883879	0	0	0	0
ENSMUSG00000100209.1	Gm28793	antisense	413	0	0	0	0	0	0	0.296532	0	0	0.324565	0	0	0.285743	0	0	0	0	0	0	0	0	0	0	0	0	0	0	0	0.148266	0.162282	0.0952477	0	0	0	0
ENSMUSG00000043342.9	Hoxd9	protein_coding	2136	0.235522	0.0680011	0.0664657	0	0	0.133749	0	0.126294	0.0690894	0	0.0549943	0	0	0.180144	0.200493	0	0	0	0	0	0	0	0	0	0	0.151761	0.0332329	0.0668745	0.0631472	0.0345447	0.0183314	0.126879	0	0	0
ENSMUSG00000104570.1	Gm44463	miRNA	137	0	0	0	0	0	0	0	0	0	0	0	0	0	0	0	0	0	0	0	0	0	0	0	0	0	0	0	0	0	0	0	0	0	0	0
ENSMUSG00000052371.5	Hoxd3os1	antisense	2872	0.0875826	0	0	0	0.0516624	0	0	0	0.051384	0	0	0	0.0410905	0	0	0	0	0.0597926	0	0	0.0737946	0	0	0.158885	0	0.0437913	0	0.0258312	0	0.025692	0.0136968	0	0.0199309	0.0245982	0.0529616
ENSMUSG00000027102.4	Hoxd8	protein_coding	2744	0.275004	0.264669	0	0.046834	0.0540723	0	0.133893	0.540709	0.215124	0.146551	0	0.0529554	0.0860145	0	0	0.35259	0.0690875	0.0625817	0.269991	0.0664378	0.154474	0.0837888	0.222716	0.498889	0.195682	0.269836	0.023417	0.0270361	0.337301	0.180837	0.0463233	0.11753	0.133887	0.101567	0.305762
ENSMUSG00000079277.9	Hoxd3	protein_coding	4191	0	0.0346577	0	0	0	0	0	0	0.0704247	0	0	0	0	0	0	0	0	0	0	0	0	0	0	0	0	0.0173288	0	0	0	0.0352123	0	0	0	0	0
ENSMUSG00000101174.8	Hoxd4	protein_coding	2948	0	0.0492708	0	0	0.100661	0.0484545	0.0415426	0	0.0500593	0	0	0	0.0400312	0	0	0	0	0	0	0	0	0	0.51826	0	0.0910706	0.0246354	0	0.0745578	0.0207713	0.0250297	0.0133437	0	0	0	0.20311
ENSMUSG00000065500.3	Mir10b	miRNA	68	0	0	0	0	0	0	0	0	0	0	0	0	0	0	0	0	0	0	0	0	0	0	0	0	0	0	0	0	0	0	0	0	0	0	0
ENSMUSG00000100642.1	Gm28230	protein_coding	3527	0	0	0	0	0	0	0	0	0	0	0	0	0	0	0	0	0	0	0	0	0	0	0	0	0	0	0	0	0	0	0	0	0	0	0
ENSMUSG00000075277.5	Haglr	bidirectional_promoter_lncRNA	3021	0	0	0	0	0	0	0.0405387	0	0	0	0	0	0.0781277	0.127371	0.0708792	0.064052	0	0	0	0	0	0	0	0	0	0	0	0	0.0202694	0	0.0260426	0.087434	0	0	0
ENSMUSG00000085015.1	Gm14424	lincRNA	895	0	0	0	0	0	0	0	0	0	0	0	0	0	0	0.239247	0	0	0	0	0	0	0	0	0	0	0	0	0	0	0	0	0.079749	0	0	0
ENSMUSG00000086559.1	Gm14426	lincRNA	249	0	0	0	0	0	0	0	0	0	0	0	0	0	0	0	0	0	0	0	0	0	0	0	0	0	0	0	0	0	0	0	0	0	0	0
ENSMUSG00000042448.5	Hoxd1	protein_coding	1862	0	0.0780077	0	0	0	0	0.065772	0	0	0	0	0	0	0	0	0	0.101813	0.184451	0.0994703	0.0979083	0	0	0.328213	0	0.144187	0.0390038	0	0	0.032886	0	0	0	0.128578	0.0326361	0.157467
ENSMUSG00000027099.9	Mtx2	protein_coding	3675	2.2587	3.35953	0.811261	0.59448	0.847853	0.388691	0.999735	1.358	1.28501	1.05777	1.1507	1.66068	1.54138	1.09939	2.15583	1.63225	1.85707	2.05602	1.10876	2.28192	1.78778	1.43893	2.32812	2.42128	2.11859	2.80912	0.702871	0.618272	1.17887	1.17139	1.45092	1.62916	1.67395	1.83621	2.28933
ENSMUSG00000081156.1	Gm14425	transcribed_processed_pseudogene	606	2.49047	0.719061	0.46855	0.212067	0.244842	0.942864	0.404183	0	0.243523	0	0.969206	0	0.389478	2.22237	0.353344	1.91585	0.312832	2.55036	0	0.902501	1.74866	0.758801	0.504235	0	0.88606	1.60476	0.340309	0.593853	0.202092	0.121761	0.452895	1.49719	0.954397	1.13665	0.463432
ENSMUSG00000083837.1	Gm14427	processed_pseudogene	635	0	0	0	0	0	0	0	0	0	0	0	0	0	0	0	0	0	0	0	0.57419	0	0	0	0	0	0	0	0	0	0	0	0	0	0.191397	0
ENSMUSG00000084574.1	n-R5s198	rRNA	100	0	0	0	0	0	0	0	0	0	0	0	0	0	0	2.14126	0	0	0	0	0	0	0	0	0	0	0	0	0	0	0	0	0.713754	0	0	0
ENSMUSG00000087333.1	Gm13652	lincRNA	3412	0	0	0	0	0	0	0	0	0	0	0	0	0	0	0	0	0	0	0	0	0	0	0	0	0	0	0	0	0	0	0	0	0	0	0
ENSMUSG00000100303.3	2600014E21Rik	lincRNA	7972	0	0	0	0	0	0	0	0	0	0.0168145	0.014735	0	0	0	0	0	0	0	0	0	0	0	0	0	0	0	0	0	0	0.00840725	0.00491168	0	0	0	0
ENSMUSG00000086044.1	A330043C09Rik	lincRNA	1009	0	0	0	0	0	0	0	0	0	0	0	0	0	0	0	0	0	0	0	0	0	0	0	0	0	0	0	0	0	0	0	0	0	0	0
ENSMUSG00000081406.4	Rps6-ps4	processed_pseudogene	750	0.670766	0	0.378589	0.3427	0.395665	0.190459	0	0.179843	0	0.178727	0	0	0.157349	0.513049	0.571003	0	0.252768	0	0	0	0.282584	0	0.814843	1.21685	0	0.335383	0.360645	0.293062	0.0899216	0.0893635	0.0524497	0.361351	0.084256	0.0941946	0.67723
ENSMUSG00000075276.5	Gm13653	processed_pseudogene	483	0	0	0	0	0	0	0	0	0	0	0	0	0	0	0	0	0	0	0	0	0	0	0	0	0	0	0	0	0	0	0	0	0	0	0
ENSMUSG00000115959.1	Gm18494	processed_pseudogene	1154	0	0	0	0	0	0	0	0	0	0	0.101792	0	0	0	0	0	0	0	0	0	0	0	0	0	0	0	0	0	0	0	0.0339306	0	0	0	0
ENSMUSG00000102473.1	Gm37243	TEC	595	0	0	0	0	0	0	0	0	0	0	0	0	0	0	0	0	0	0	0	0	0	0	0	0	0	0	0	0	0	0	0	0	0	0	0
ENSMUSG00000087504.1	Gm13658	lincRNA	929	0	0	0	0	0	0	0	0	0	0	0	0	0	0	0	0	0	0	0	0	0	0	0	0	0	0	0	0	0	0	0	0	0	0	0
ENSMUSG00000086576.1	Gm13660	lincRNA	722	0	0.402355	0	0	0	0.197845	0.169623	0	0	0	0	0	0	0	0	0	0	0	0	0	0	0	0	0	0	0.201178	0	0.0989224	0.0848113	0	0	0	0	0	0
ENSMUSG00000082152.1	Gm13655	processed_pseudogene	745	1.0129	1.7547	1.52452	1.035	2.38992	1.53389	0.164386	1.62945	0.792349	1.43941	1.73442	2.14551	0.475216	1.80772	3.16159	1.81813	1.78125	1.38301	1.74026	3.42587	3.98273	2.77752	0.820312	1.22501	0.360371	1.3838	1.27976	1.96191	0.896919	1.11588	1.45172	2.26248	1.63484	3.39537	0.801899
ENSMUSG00000093242.1	Gm24574	miRNA	74	0	0	0	0	0	0	0	0	0	0	0	0	0	0	0	0	0	0	0	0	0	0	0	0	0	0	0	0	0	0	0	0	0	0	0
ENSMUSG00000059005.13	Hnrnpa3	protein_coding	5396	33.7962	34.4552	6.39342	4.59654	6.51681	5.77094	5.24277	6.07421	10.7755	8.07352	13.5841	19.0658	18.546	19.7884	20.7142	20.763	15.9151	16.485	15.3086	24.1227	23.409	25.8635	32.5046	26.9342	24.5788	34.1257	5.49498	6.14387	5.65849	9.4245	17.0653	20.4219	15.9029	24.4651	28.0059
ENSMUSG00000015839.6	Nfe2l2	protein_coding	3796	4.30714	5.24217	2.05701	1.18492	2.697	2.55885	1.80669	1.42131	4.23753	2.8956	3.62058	3.29205	3.60627	3.24373	2.65119	3.6702	3.24616	3.89049	3.85455	1.92102	2.28911	2.48329	3.70286	4.02704	3.60703	4.77466	1.62096	2.62793	1.614	3.56657	3.5063	3.18837	3.66373	2.23114	3.77897
ENSMUSG00000089015.1	Gm24996	snRNA	99	12.7039	10.2702	7.17024	2.59621	10.4911	4.3286	4.94818	0	4.47197	8.12396	2.37309	1.46777	4.76816	1.94337	2.16289	1.95456	5.74473	8.67294	1.87084	3.68293	4.28157	0	0	0	0	11.4871	4.88323	7.40986	2.47409	6.29796	2.86967	2.02027	5.4295	2.65484	0
ENSMUSG00000087222.1	E030042O20Rik	processed_transcript	1427	0.35254	0.101787	0.795912	0.720463	1.03976	1.70171	0.772395	0.661652	0.620497	1.12722	0.164636	0.407315	0.248098	0.134824	0.150053	0.4068	0.531397	0.120339	0.129792	0.127754	0.14852	0	0	0.159887	0.18814	0.227163	0.758187	1.37074	0.717023	0.873859	0.27335	0.230559	0.26051	0.0920914	0.116009
ENSMUSG00000087527.1	Gm13656	lincRNA	345	0	0	0	0.3725	0	0	0	0	0.427753	0.388537	0.680972	0	0	0	0	0	0.549496	0	0	0	0	0	0	0	0	0	0.18625	0	0	0.408145	0.226991	0	0.183165	0	0
ENSMUSG00000086813.1	Gm13657	processed_transcript	1939	0.129725	0	0.292874	0	0.076521	0.368344	0.442121	0.417377	0.60887	0.345656	0.121163	0	0	0.297669	0	0	0.29331	0.26569	0.0955202	0.0940202	0	0	0	0.117668	0	0.0648626	0.146437	0.222433	0.429749	0.477263	0.0403877	0.0992231	0.218173	0.0313401	0.0392227
ENSMUSG00000081833.1	Gm13669	processed_pseudogene	457	0	0.953503	0	0.281209	0.974011	0.625137	0	0.590295	0	0	0	0	0	0	0	0.846832	0	0	0	1.19675	0.463759	0	0	0.499253	0	0.476751	0.140605	0.799574	0.295147	0	0	0.282277	0	0.553504	0.166418
ENSMUSG00000082187.1	Gm13670	processed_pseudogene	461	0	0	0	0	0	0	0	0	0	0.290771	0	0	0	0	0	0	0	0	0	0	0	0	0	0	0	0	0	0	0	0.145385	0	0	0	0	0
ENSMUSG00000042410.16	Agps	protein_coding	9421	6.56811	6.33668	2.83309	2.33262	3.26011	2.57759	2.3009	3.12115	2.8666	3.20138	3.25433	4.45754	4.34669	3.53297	3.54566	4.37488	3.70258	4.08303	3.30282	4.35396	4.61175	4.22201	5.87066	6.49045	5.07258	6.45239	2.58286	2.91885	2.71102	3.03399	4.01952	3.81784	3.69614	4.39591	5.81123
ENSMUSG00000075273.4	Ttc30b	protein_coding	2737	0.459512	0.106138	0.57058	0.187815	0.0542106	0.10438	0.313216	0.246406	0.431348	0.293851	0.128755	0.318545	0.431173	0.702936	0.312936	0.0706983	0.277057	0.376451	0.203011	0.266431	0	0.168006	0.111643	0.166722	0.294274	0.282825	0.379198	0.0792952	0.279811	0.3626	0.292824	0.36219	0.285506	0.144812	0.19088
ENSMUSG00000075272.4	Ttc30a2	protein_coding	2431	0.103471	0	0.1752	0.105728	0.183103	0.293797	0	0.110969	0.242822	0.05514	0.0483207	0.119547	0.0485446	0	0.176163	0.159195	0	0.282557	0.0761883	0	0	0	0	0	0	0.0517353	0.140464	0.23845	0.0554843	0.148981	0.0721375	0.111786	0.119582	0	0
ENSMUSG00000075271.4	Ttc30a1	protein_coding	3721	0.202798	0.156141	0.267077	0.0690742	0.279124	0.307109	0.362038	0.217494	0.31728	0.18012	0.473533	0.31241	0.380581	0.155114	0.345272	0.312015	0.101895	0.6461	0.0995505	0.244968	0.113915	0	0	0.0613165	0.216455	0.17947	0.168076	0.293116	0.289766	0.2487	0.388841	0.2708	0.282515	0.119628	0.0925904
ENSMUSG00000075270.11	Pde11a	protein_coding	5208	0	0	0	0.098704	0.142448	0.137139	0.0470305	0	0.113345	0.180168	0.0451105	0	0.0453195	0	0.0822297	0.0371546	0.0364009	0.164866	0.0355633	0	0.0406947	0.0441468	0	0.0438093	0.103101	0	0.049352	0.139794	0.0235153	0.146757	0.0301433	0.0397948	0.0789433	0.0282805	0.0489702
ENSMUSG00000105164.1	Gm44337	miRNA	114	0	0	0	0	0	0	0	0	0	0	0	0	0	0	0	0	0	0	0	0	0	0	0	0	0	0	0	0	0	0	0	0	0	0	0
ENSMUSG00000056436.4	Cyct	protein_coding	655	4.60831	0.887024	1.95074	0.981012	1.35915	0.218082	1.12184	0.617782	1.35183	1.2279	0.8967	1.10923	0.540513	0.293731	0.65382	1.18169	0.289429	0	0.565538	0.834986	0.647139	0.351018	2.79908	1.045	1.22966	2.74767	1.46588	0.788618	0.869811	1.28986	0.848816	0.709746	0.284989	0.611047	1.69125
ENSMUSG00000042369.8	Rbm45	protein_coding	1898	4.63846	5.96919	2.46841	2.03128	1.71983	2.25781	1.74216	1.70557	2.6436	1.97749	2.28994	2.22022	2.17619	3.44646	3.61014	2.75265	2.29729	2.98572	2.53717	4.32231	3.23825	3.75522	3.38087	5.28924	3.67775	5.30382	2.24985	1.98882	1.72387	2.31054	2.22879	3.26975	2.60673	3.77193	4.11596
ENSMUSG00000042359.18	Osbpl6	protein_coding	10063	0.149977	0.31755	0.0423246	0.0383124	0.0442336	0.0567798	0.0243402	0.120634	0.0146651	0	0.0116732	0.04332	0.0351819	0.0191189	0	0.019229	0.113033	0	0.0368108	0	0	0.0913909	0	0.0906921	0.0533591	0.233764	0.0403185	0.0505067	0.0724872	0.00733255	0.0300584	0.0127826	0.0499481	0.0304636	0.0480171
ENSMUSG00000092825.1	Gm23164	miRNA	111	2.2661	0	0	0	0	0	0	0	0	0	0	0	0	0	0	0	0	0	0	0	0	2.07132	0	0	0	1.13305	0	0	0	0	0	0	0	0.69044	0
ENSMUSG00000002731.6	Prkra	protein_coding	2028	0	0.28649	0.140011	0.443584	0.219489	0	0.0603883	0.19953	0.0727687	0	0.347538	0.143303	0.174574	0.189737	0.105585	0	0.373917	0.25403	0.0913282	0.269682	0.627035	0.226742	0.753368	0	0	0.143245	0.291797	0.109744	0.129959	0.0363843	0.221805	0.0984407	0.239758	0.374487	0.251123
ENSMUSG00000075267.9	Pjvk	protein_coding	1364	0	0.212977	0.208168	0.0942175	0.435115	0.209449	0.0897856	0	0.108193	0	0.08612	0.319596	0.173038	0	0	0	0	0	0	0	0	0.168561	0	0	0.19683	0.106488	0.151193	0.322282	0.0448928	0.0540964	0.192918	0	0	0.0561868	0.06561
ENSMUSG00000002732.14	Fkbp7	protein_coding	1485	1.1857	0.978116	0.382413	0.346162	0.599492	0.384765	0.659758	0.45415	0.993771	0.180532	0.0791028	0.489258	0.397347	0	0.720964	0.651519	0.382982	0.578196	0	0.368293	0.856315	0.309652	0	0.307284	0.90396	1.08191	0.364287	0.492128	0.556954	0.587151	0.321903	0.457494	0.320393	0.51142	0.403748
ENSMUSG00000002733.8	Plekha3	protein_coding	3126	2.41398	3.0667	1.72581	1.93221	2.56309	2.05629	2.15474	1.76909	2.69091	1.37218	1.20248	1.95234	2.1141	1.96948	1.71246	2.10462	2.06193	1.86776	1.59973	1.74957	1.42377	1.76519	2.346	2.11664	1.37416	2.74034	1.82901	2.30969	1.96191	2.03154	1.75631	1.92885	1.84314	1.64618	1.9456
ENSMUSG00000051747.15	Ttn	protein_coding	117334	0.141489	0.146075	0.117367	0.0733832	0.0796664	0.0718274	0.0427938	0.0712727	0.0591135	0.0696879	0.0780889	0.0854515	0.101584	0.0836251	0.0729972	0.0956506	0.0807848	0.0848859	0.0631407	0.153819	0.121021	0.135206	0.0755231	0.106949	0.0915254	0.143782	0.0953752	0.0757469	0.0570332	0.0644007	0.0883747	0.084091	0.0762704	0.136682	0.0913324
ENSMUSG00000086354.2	Gm13938	antisense	493	0.510217	0.294625	1.43987	0	0.300962	0	0.248413	0	0	0	0	0	0	0	0	0	0	0.348325	0.375687	0	0	0	0	0	0.544576	0.402421	0.719933	0.150481	0.124206	0	0	0	0.241337	0	0.181525
ENSMUSG00000044033.16	Ccdc141	protein_coding	11717	0.858708	0.917344	0.521016	0.285169	0.468537	0.438882	0.282207	0.448956	0.629747	0.755056	0.812058	1.22776	1.17841	1.11656	1.27924	1.28814	0.598644	0.688831	0.80617	1.15137	0.524554	1.23622	0.93884	0.778898	0.962362	0.888026	0.403093	0.45371	0.365581	0.692401	1.07274	1.22798	0.697882	0.970713	0.893367
ENSMUSG00000105724.1	Gm44360	miRNA	82	0	0	0	0	0	0	1.49351	0	0	0	0	3.54414	0	0	7.83389	0	0	0	0	0	0	0	0	0	3.2741	0	0	0	0.746753	0	1.18138	2.6113	0	0	1.09137
ENSMUSG00000042272.17	Sestd1	protein_coding	9857	1.02075	1.14939	0.388882	0.299867	0.22579	0.202883	0.410006	0.232627	0.239545	0.203985	0.214509	0.206385	0.371144	0.448925	0.369295	0.255201	0.576979	0.487803	0.394591	0.943245	0.666539	0.886358	0.774998	1.01846	0.762639	1.08507	0.344375	0.214336	0.321316	0.221765	0.264013	0.357807	0.486458	0.832047	0.852033
ENSMUSG00000084087.1	Gm13650	processed_pseudogene	433	0.580917	0.670902	0.983631	1.18718	0.685332	0	0.56567	0	0	0	0	0.671176	0.54509	0	0.989036	0	0	0	0	1.26308	2.93678	1.59296	1.41139	0.526925	0.620037	0.625909	1.08541	0.342666	0.282835	0	0.405422	0.329679	0	1.93094	0.852785
ENSMUSG00000081611.1	Gm13651	processed_pseudogene	1110	0	0	0.127902	0	0.267341	0.257376	0.220662	0	0	0.241523	0	0	0	0	0	0	0	0	0	0	0	0	0	0	0	0	0.0639508	0.262359	0.110331	0.120761	0	0	0	0	0
ENSMUSG00000085277.1	Gm13943	lincRNA	343	0	0	0	0.374672	0.432578	0.416455	0	0	0.430248	0.781605	0.342472	0	0.344058	1.12183	0	1.69243	0	0	0	1.59451	0.617895	1.34062	0	0	1.56546	0	0.187336	0.424516	0	0.605926	0.228843	0.938086	0	1.18434	0.521819
ENSMUSG00000082006.1	Gm13649	processed_pseudogene	606	0.830155	0	0.234275	0.212067	0	0	0	0	0	0	0	0	0.389478	0	0	0	0	0	0.305633	0	0	0	0	0	0	0.415078	0.223171	0	0	0	0.129826	0	0.101878	0	0
ENSMUSG00000027016.17	Zfp385b	protein_coding	8223	0	0	0	0	0.0360876	0	0.0446799	0	0.0717864	0.0815063	0.0428558	0	0.0143514	0.023397	0	0.0941268	0	0	0	0.0443403	0	0.139801	0	0	0.0326494	0	0	0.0180438	0.0223399	0.0766464	0.0190691	0.0391746	0	0.0613804	0.0108831
ENSMUSG00000085845.7	Gm13944	antisense	887	0	0	0	0	0	0	0	0	0	0	0	0.163821	0.266092	0	0	0	0	0	0.208809	0	0	0	0	0	0	0	0	0	0	0	0.143305	0	0.069603	0	0
ENSMUSG00000087102.1	Gm13661	lincRNA	318	0	0	0	0	0	0	0	0	0.464072	0	0	0	0	0	0	0	0	0	0	0	0	0	0	0	0	0	0	0	0	0.232036	0	0	0	0	0
ENSMUSG00000087353.1	Gm13727	processed_transcript	424	0	0.342571	0.669673	0.606192	0.349939	0	0.288838	0	0	0.316144	0	0.342711	0	0	0	0	0	0.40501	0	0	0	0	0	0	0	0.171286	0.637932	0.17497	0.144419	0.158072	0.114237	0	0.135003	0	0
ENSMUSG00000027014.14	Cwc22	protein_coding	6822	4.97765	5.17382	1.62324	1.50704	1.54421	1.65416	1.52591	1.89808	3.26646	2.22033	4.09811	5.26114	5.63939	6.96588	7.47025	8.31073	4.41844	4.17857	3.66518	4.6231	5.12603	5.05533	5.41975	5.11702	4.60447	5.07573	1.56514	1.59918	1.71199	2.7434	4.99955	7.58229	4.0874	4.93482	5.04708
ENSMUSG00000081719.1	Gm13726	processed_pseudogene	794	0	0	0	0	0	0	0	0	0	0	0	0	0	0	0	0	0	0	0	0	0	0	0	0	0	0	0	0	0	0	0	0	0	0	0
ENSMUSG00000085431.7	4930440I19Rik	lincRNA	1402	0	0	0	0	0.10583	0	0	0.0962071	0	0	0	0	0	0	0	0	0	0	0	0	0	0	0	0	0	0	0	0.0529152	0.0481036	0	0	0	0	0	0
ENSMUSG00000054510.5	Gm14461	lincRNA	1780	0	0	0.159518	0	0	0	0	0	0	0	0	0	0	0	0	0	0	0	0	0	0	0	0	0	0	0	0.0797589	0	0	0	0	0	0	0	0
ENSMUSG00000082701.1	Gm14460	processed_pseudogene	639	0	0	0	0	0	0	0	0	0	0	0	0	0	0	0	0	0	0	0	0	0	0	0	0	0	0	0	0	0	0	0	0	0	0	0
ENSMUSG00000089462.1	Gm23149	misc_RNA	230	0	0	0	0	0	0	0	0	0	0	0	0.631781	0	0	0	0	0	0	0	0	0	0	0	0	0	0	0	0	0	0	0.210594	0	0	0	0
ENSMUSG00000082046.1	Gm14464	processed_pseudogene	1254	0	0	0	0	0	0	0	0	0	0	0	0	0	0	0	0	0	0	0	0	0	0	0	0	0	0	0	0	0	0	0	0	0	0	0
ENSMUSG00000084239.1	Gm14463	processed_pseudogene	498	0	0	0	0	0	0	0	0	0	0	0	0	0	0	0	0	0	0	0	0	0	0	0	0	0	0	0	0	0	0	0	0	0	0	0
ENSMUSG00000084101.1	Gm17014	processed_pseudogene	168	0	0	0	0	0	0.850261	0	0	0	0.797888	0	0	0	0	0	0	0	0	0	0	0	0	0	0	0	0	0	0.425131	0	0.398944	0	0	0	0	0
ENSMUSG00000027011.14	Ube2e3	protein_coding	4390	2.40651	3.2094	0.74381	0.644027	0.844956	0.813462	1.22746	0.829573	1.2438	1.43511	1.52521	2.44941	1.77421	2.45422	2.24369	2.42427	1.94326	1.99497	1.09694	1.57804	2.12421	1.62356	2.57539	2.70256	2.56856	2.80795	0.693919	0.829209	1.02852	1.33945	1.91628	2.37406	1.67839	1.77527	2.6155
ENSMUSG00000102286.1	Gm37004	TEC	683	0	0	0	0	0	0	0	0	0	0	0	0	0	0	0	0	0	0	0	0	0	0	0	0	0	0	0	0	0	0	0	0	0	0	0
ENSMUSG00000083950.1	Gm14466	processed_pseudogene	451	0	0	0	0	0.32899	0	0	0	0	0	0	0	0	0	0	0	0	0	0	0	0	0	0	0	0	0	0	0.164495	0	0	0	0	0	0	0
ENSMUSG00000080984.1	Gm14469	processed_pseudogene	202	0	0	0	0	0	0	0	0	0	0	0	0	0	0	0	0	0	0	0	0	0	0	0	0	0	0	0	0	0	0	0	0	0	0	0
ENSMUSG00000083691.1	Gm14465	processed_pseudogene	567	0	0	0	0	0	0	0	0	0	0	0	0	0	0	0	0	0	0	0	0	0	0	0	0	0	0	0	0	0	0	0	0	0	0	0
ENSMUSG00000027009.18	Itga4	protein_coding	13978	0	0	0.0203135	0	0	0	0.0262843	0.0578977	0.0105577	0	0	0.0207912	0.0506561	0.0412921	0	0	0	0.0122853	0.0132504	0	0	0	0	0	0.0384141	0	0.0101567	0	0.042091	0.00527883	0.0238158	0.013764	0.0085119	0	0.0128047
ENSMUSG00000075256.9	Cerkl	protein_coding	5284	0.523639	0.247398	0.107472	0.170248	0.365039	0.216266	0.39401	0.204213	0.279286	0.177577	0.111154	0.247499	0.178671	0.0364106	0.121571	0.0366202	0.107632	0.0324989	0.0350518	0.0690027	0.0401094	0.0870237	0	0.0863583	0	0.385519	0.13886	0.290653	0.299111	0.228432	0.179108	0.0648671	0.0583943	0.0653786	0.0287861
ENSMUSG00000088915.1	Gm22606	snRNA	103	0	0	0	0	0	0	0	0	0	0	0	0	0	0	0	0	0	0	0	0	0	0	0	0	0	0	0	0	0	0	0	0	0	0	0
ENSMUSG00000081284.1	Gm13673	processed_pseudogene	531	0	0	0	0	0	0	0	0	0	0	0	0	0	0	0	0	0	0	0	0	0	0	0	0	0	0	0	0	0	0	0	0	0	0	0
ENSMUSG00000034701.9	Neurod1	protein_coding	2729	0	0.212899	0	0	0	0.0523429	0.359011	0.345979	0	0	0.129133	0.0532465	0	0.0704996	0	0.0709055	0	0.125851	0	0	0	0	0	0.0836052	0	0.106449	0	0.0261715	0.352495	0	0.0607931	0.0471351	0.0419505	0	0.0278684
ENSMUSG00000027007.16	Itprid2	protein_coding	5599	1.43761	1.60842	0.456416	0.367244	0.556503	0.612298	0.34997	1.34906	0.790721	0.790051	0.839205	1.01216	0.885248	0.859053	0.573655	1.41696	0.981908	1.16548	0.727755	0.846568	1.3627	1.56043	1.69183	1.5485	1.34262	1.52301	0.41183	0.5844	0.849517	0.790386	0.912204	0.949889	0.958381	1.25657	1.52765
ENSMUSG00000034683.12	Ppp1r1c	protein_coding	5826	0.0431749	0	0	0	0	0	0	0	0.0253304	0	0	0	0	0	0	0	0	0	0	0	0	0	0	0	0	0.0215875	0	0	0	0.0126652	0	0	0	0	0
ENSMUSG00000059173.19	Pde1a	protein_coding	6012	0	0	0.0236146	0	0	0.0237598	0	0.0224355	0.0245467	0.0445926	0.0390778	0	0	0	0	0	0.0630659	0	0.0308073	0	0	0	0	0	0	0	0.0118073	0.0118799	0.0112178	0.0345696	0.0130259	0	0.0312911	0	0
ENSMUSG00000083519.1	Gm13674	processed_pseudogene	823	0	0	0	0	0	0	0	0	0	0	0	0	0	0	0	0	0	0	0	0	0	0	0	0	0	0	0	0	0	0	0	0	0	0	0
ENSMUSG00000050114.7	Prdx6b	protein_coding	2885	0	0	0	0	0	0	0	0	0	0	0	0	0	0	0	0	0	0	0	0	0	0	0	0	0	0	0	0	0	0	0	0	0	0	0
ENSMUSG00000027006.13	Dnajc10	protein_coding	5004	3.3679	3.97668	1.7874	1.13001	1.42325	1.4273	1.49291	2.37203	1.7105	1.9555	1.94841	2.78772	2.66494	2.61446	2.05397	2.5135	2.34886	1.64723	2.03572	2.36807	1.86356	2.29733	3.23641	3.60203	2.03879	3.67229	1.4587	1.42528	1.93247	1.833	2.46702	2.39398	2.01061	2.17632	2.95908
ENSMUSG00000085921.1	Gm13752	antisense	491	0	0	0.578292	0	0	0.290924	0	0	0	0	0	0	0	0	0	0	0	0	0	0	0.431646	0	0	0	0	0	0.289146	0.145462	0	0	0	0	0	0.143882	0
ENSMUSG00000027004.3	Frzb	protein_coding	3237	0	0	0	0	0	0	0.0756673	0.041669	0.04559	0	0.145156	0.0448902	0.0729144	0	0	0	0	0	0	0	0	0	0	0	0	0	0	0	0.0586681	0.022795	0.0876536	0	0	0	0
ENSMUSG00000082494.1	Gm13687	processed_pseudogene	282	0	0	0	0	0	0	0	0	0	0	0	0	0	0	0	0	0	0	0	0	0	0	0	0	0	0	0	0	0	0	0	0	0	0	0
ENSMUSG00000027002.13	Nckap1	protein_coding	4964	7.14479	6.05697	2.80281	1.96756	2.4211	2.58984	2.54113	3.61389	3.77559	2.99739	3.43127	4.09818	4.68339	4.92224	4.7018	3.50828	3.70445	3.83993	2.76104	3.8929	4.69645	4.35378	5.66319	6.29689	4.54311	6.60088	2.38518	2.50547	3.07751	3.38649	4.07095	4.37744	3.43514	4.31438	5.50106
ENSMUSG00000081487.1	Gm13689	processed_pseudogene	685	2.20324	2.12044	0	1.12566	0.866419	0.625594	0.536354	0.196909	1.07719	0.782746	1.02891	1.27279	0.516841	0.561733	1.56296	3.10732	0.83026	1.00277	0.811155	0.532278	0.928195	0.671289	0.892164	0.999235	2.74355	2.16184	0.562829	0.746007	0.366631	0.929968	0.939513	1.74401	0.881395	0.710588	1.54498
ENSMUSG00000064669.1	Gm24461	snRNA	103	0	0	0	0	0	0	0	0	0	0	0	0	0	0	0	0	0	0	0	0	0	0	0	2.21513	0	0	0	0	0	0	0	0	0	0	0.738378
ENSMUSG00000083284.1	Gm13688	processed_pseudogene	608	0	0	0.467009	0	0	0	0	0	0	0.661408	0	0.477992	0.388197	0	0	0	0	0	0	0	0	0	0	0	0	0	0.233505	0	0	0.330704	0.28873	0	0	0	0
ENSMUSG00000027001.10	Dusp19	protein_coding	2992	0.33628	0.38837	0.379601	0.343617	0.495903	0.572903	0.532112	0.540972	0.295939	0.268807	0.157042	0.291396	0.394425	0.257211	0	0	0.190083	0.344367	0.185709	0.121862	0.354174	0.461063	0.102128	0.0762562	0.269194	0.362325	0.361609	0.534403	0.536542	0.282373	0.280955	0.0857369	0.240053	0.312366	0.149193
ENSMUSG00000026999.14	Nup35	protein_coding	3366	4.78264	5.73924	2.78374	1.94716	2.6889	2.5038	2.40132	2.52454	2.7621	2.94692	2.33819	3.10823	3.78648	2.97221	3.81687	3.1043	3.21029	3.11206	2.86129	2.92468	3.40007	4.30325	3.35887	2.91468	4.14758	5.26094	2.36545	2.59635	2.46293	2.85451	3.07763	3.29779	3.06121	3.54267	3.47371
ENSMUSG00000106252.1	Mir684-1	miRNA	86	0	0	0	0	1.72528	0	1.42404	0	0	0	0	0	1.37223	0	0	0	0	0	0	0	0	0	0	0	0	0	0	0.862641	0.71202	0	0.457411	0	0	0	0
ENSMUSG00000086436.2	Gm13690	processed_pseudogene	285	0	0	0	0	0	0	0	0	0	0	0	0	0	0	0	0	0	0	0	0	0	0	1.07216	0	0	0	0	0	0	0	0	0	0	0	0.357387
ENSMUSG00000077404.1	Gm25420	snoRNA	127	0	0	0	0	0	0	0	0	0	0	0	0	0	0	0	0	0	0	0	0	0	0	0	0	0	0	0	0	0	0	0	0	0	0	0
ENSMUSG00000064193.8	Gm4735	processed_pseudogene	1302	0	0	0	0	0	0.219422	0	0	0	0	0.090221	0	0	0	0	0	0	0	0	0	0.162779	0	0	0	0	0	0	0.109711	0	0	0.0300737	0	0	0.0542596	0
ENSMUSG00000065141.1	Gm22652	snoRNA	131	0	0	0	0	0	0	0	0	0	0	0	0	0	0	0	0	0	0	0	0	0	0	0	0	0	0	0	0	0	0	0	0	0	0	0
ENSMUSG00000084107.1	Gm13700	processed_pseudogene	1128	0	0	0	0	0	0	0	0	0	0	0	0	0	0	0	0	0	0	0	0	0	0	0	0	0	0	0	0	0	0	0	0	0	0	0
ENSMUSG00000084297.1	Gm13755	processed_pseudogene	305	0	0	0	0	0	0	0	0	0	0	0	0	0	0	0	0	0	0	0	0	0	0	0	0	0	0	0	0	0	0	0	0	0	0	0
ENSMUSG00000081566.1	Gm13756	processed_pseudogene	222	0	0	0	0	0	0	0	0	0	0	0	0	0	0	0	0	0	0	0	0	0	0	0	0	0	0	0	0	0	0	0	0	0	0	0
ENSMUSG00000065261.1	Gm23452	snRNA	107	0	0	0	0	0	0	0	0	0	0	0	0	0	0	0	0	0	0	0	0	0	0	0	0	0	0	0	0	0	0	0	0	0	0	0
ENSMUSG00000088194.1	Gm23900	rRNA	108	0	0	0	0	0	0	0	0	0	0	0	0	0	0	0	0	0	0	0	0	0	0	0	0	0	0	0	0	0	0	0	0	0	0	0
ENSMUSG00000070866.4	Zfp804a	protein_coding	5245	0	0	0	0	0	0	0	0	0	0	0	0	0	0	0	0	0	0	0	0	0	0	0	0	0	0	0	0	0	0	0	0	0	0	0
ENSMUSG00000082666.1	Gm13677	processed_pseudogene	595	0	0	0	0	0	0	0	0	0	0	0	0	0	0	0	0	0	0	0	0	0	0	0	0	0	0	0	0	0	0	0	0	0	0	0
ENSMUSG00000087061.1	A130030D18Rik	lincRNA	654	0	0	0	0	0	0	0	0	0	0	0	0	0	0	0	0	0	0	0	0	0	0	0	0	0	0	0	0	0	0	0	0	0	0	0
ENSMUSG00000080979.3	Gm13675	processed_pseudogene	529	0	0	0	0	0	0	0	0	0	0.506787	0	0	0	0	0	0	0	0.32462	0	0	0	0	0	0	0	0	0	0	0	0.253394	0	0	0.108207	0	0
ENSMUSG00000083804.1	Gm13676	processed_pseudogene	591	0	0	0	0	0	0	0	0	0	0	0	0	0	0	0	0	0	0	0	0	0	0	0	0	0	0	0	0	0	0	0	0	0	0	0
ENSMUSG00000081122.1	Gm13678	processed_pseudogene	340	0	0	0	0	0	0	0	0	0	0	0	0	0	0	0	0	0	0	0	0	0	0	0	0	0	0	0	0	0	0	0	0	0	0	0
ENSMUSG00000075249.12	Fsip2	protein_coding	21147	0	0	0.0268541	0.0121542	0.021049	0.00675481	0	0.0127566	0.0139571	0	0	0	0	0	0	0	0	0.0081205	0	0	0	0	0	0	0	0	0.0195041	0.0139019	0.00637832	0.00697853	0	0	0.00270683	0	0
ENSMUSG00000102082.1	Gm28675	lincRNA	675	0	0	0	0	0	0	0	0	0	0	0	0	0	0	0	0	0	0	0	0	0	0	0	0	0	0	0	0	0	0	0	0	0	0	0
ENSMUSG00000081400.1	Gm13680	processed_pseudogene	793	0	0	0	0	0	0	0	0	0	0.169036	0	0	0	0	0	0	0	0	0	0.229893	0	0	0	0.287716	0.338558	0	0	0	0	0.0845178	0	0	0	0.076631	0.208758
ENSMUSG00000083291.3	Gm13679	processed_pseudogene	484	0	0	0	0	0	0	0	0	0	0	0	0	0	0	0	0	0	0	0	0	0	0	0	0	0	0	0	0	0	0	0	0	0	0	0
ENSMUSG00000080925.1	Gm13682	processed_pseudogene	702	0	0	0	0	0	0	0	0	0	0	0	0	0	0	0	0	0	0	0	0	0	0	0	0	0	0	0	0	0	0	0	0	0	0	0
ENSMUSG00000083389.1	Gm13681	processed_pseudogene	210	0	0	0.676051	0	0	0	0	0	0.702738	0.638311	0	0	0	0	0	0	0	0	0	0	0	0	0	0	0	0	0.338026	0	0	0.670524	0	0	0	0	0
ENSMUSG00000080949.1	Gm13683	processed_pseudogene	1076	0	0	0	0.119436	0	0	0	0	0	0.124577	0	0.135046	0	0	0	0	0	0	0	0	0.196968	0	0	0	0	0	0.0597178	0	0	0.0622887	0.0450154	0	0	0.0656561	0
ENSMUSG00000082460.1	Gm13685	processed_pseudogene	141	0	0	0	0	0	0	0	0	0	0	0	0	0	0	0	0	0	0	0	0	0	0	0	0	0	0	0	0	0	0	0	0	0	0	0
ENSMUSG00000027091.14	Zc3h15	protein_coding	2789	9.46984	14.7386	6.41388	4.56176	6.75638	7.63132	3.73243	4.83623	6.13793	6.29614	5.3069	6.61683	6.6432	4.62186	5.60459	5.75855	6.79727	8.62008	6.84009	6.60195	6.00326	7.91394	6.57367	9.40776	7.21969	12.1042	5.48782	7.19385	4.28433	6.21703	6.18897	5.32833	7.41915	6.83972	7.73371
ENSMUSG00000085450.1	Gm13686	antisense	350	0	0	0.811261	0	0	0.816251	0	0	0.421643	0	0	0	0	0	0	0	0	0	0	0	0	0	0	0.651882	0	0	0.405631	0.408125	0	0.210821	0	0	0	0	0.217294
ENSMUSG00000027087.11	Itgav	protein_coding	10744	2.01342	1.79805	1.07033	0.574144	0.952888	1.31623	0.980287	1.15499	0.851605	0.973151	1.12613	1.32542	1.36201	1.55791	1.65418	1.33275	1.16456	1.27866	1.3791	1.45926	1.87399	1.49797	1.39359	1.78382	1.74919	1.90574	0.822237	1.13456	1.06764	0.912378	1.27119	1.51495	1.27411	1.6104	1.6422
ENSMUSG00000085335.1	Gm13684	processed_transcript	2264	0	0	0	0	0	0.0630936	0	0	0	0.118415	0	0	0	0.0849795	0.189157	0	0	0	0	0	0	0	0	0	0	0	0	0.0315468	0	0.0592073	0	0.091379	0	0	0
ENSMUSG00000081801.1	Dnmt3l-ps1	processed_pseudogene	1253	0	0	0	0	0	0	0	0	0	0	0	0	0	0	0	0	0	0.274101	0	0	0	0	0	0	0	0	0	0	0	0	0	0	0.091367	0	0
ENSMUSG00000048388.3	Fam171b	protein_coding	5744	0	0.0505746	0.0247164	0.0223734	0	0	0	0.0234823	0.077076	0	0	0.0252976	0.0616358	0	0	0	0.0330042	0	0.0644894	0	0.0737946	0	0.21279	0.0397212	0.0467403	0.0252873	0.0235449	0	0.0117412	0.038538	0.0289778	0	0.0324979	0.0245982	0.0997505
ENSMUSG00000034552.8	Zswim2	protein_coding	2224	0	0	0.127672	0	0	0	0	0	0	0.0602721	0.264091	0.130674	0.318378	0.0865079	0.385119	0.609041	0.170482	0.386071	0	0.163944	0.0952958	0.10338	0.412185	0	0.120718	0	0.0638358	0	0	0.0301361	0.237714	0.360223	0.185518	0.120873	0.177634
ENSMUSG00000094125.1	Gm13698	protein_coding	2493	0	0	0	0	0	0	0	0	0	0	0	0	0	0	0	0	0	0	0	0	0	0	0	0	0	0	0	0	0	0	0	0	0	0	0
ENSMUSG00000094336.1	Gm13693	protein_coding	2493	0	0	0	0	0	0	0	0	0	0	0	0	0	0	0	0	0	0	0	0	0	0	0	0	0	0	0	0	0	0	0	0	0	0	0
ENSMUSG00000096729.1	Gm13695	protein_coding	2493	0	0	0	0	0	0	0	0	0	0	0	0	0	0	0	0	0	0	0	0	0	0	0	0	0	0	0	0	0	0	0	0	0	0	0
ENSMUSG00000096484.1	Gm13696	protein_coding	2493	0	0	0	0	0	0	0	0	0	0	0	0	0	0	0.085891	0	0	0	0	0	0	0	0	0	0	0	0	0	0	0	0	0.0286303	0	0	0
ENSMUSG00000096337.1	Gm13694	protein_coding	2493	0	0.0582632	0.0569478	0	0	0	0	0	0	0.0537687	0.047119	0.0582871	0.0473373	0.154347	0	0.232853	0.0760433	0.0688826	0.0742935	0	0.170026	0	0	0.0915197	0	0.0291316	0.0284739	0	0	0.0268843	0.0509145	0.129067	0.0730731	0.0566755	0.0305066
ENSMUSG00000095824.1	Gm13697	protein_coding	2493	0	0	0	0	0	0	0	0	0	0	0	0	0	0.0771735	0	0	0	0	0	0	0	0	0	0	0	0	0	0	0	0	0	0.0257245	0	0	0
ENSMUSG00000079247.2	Gm13691	protein_coding	2493	0	0	0	0	0	0	0	0	0	0	0	0	0	0	0	0	0	0	0	0	0	0	0	0	0	0	0	0	0	0	0	0	0	0	0
ENSMUSG00000084359.1	Gm13692	processed_pseudogene	371	0	0	0	0	0	0	0	0	0	0	0	0	0	0	0	0	0	0	0	0	0	0	0	0	0	0	0	0	0	0	0	0	0	0	0
ENSMUSG00000081980.1	Gm13702	processed_pseudogene	825	0	0	0	0	0	0	0	0	0	0	0	0	0	0	0	0	0	0	0	0	0	0	0	0	0	0	0	0	0	0	0	0	0	0	0
ENSMUSG00000093115.1	Gm25972	miRNA	101	0	0	0	0	0	0	0	0	0	0	0	0	0	0	0	0	0	0	0	0	0	0	0	0	0	0	0	0	0	0	0	0	0	0	0
ENSMUSG00000084198.1	Gm13711	unprocessed_pseudogene	453	0	0	0	0	0	0	0	0	0	0	0	0	0	0	0	0	0	0	0	0	0	0	0	0	0	0	0	0	0	0	0	0	0	0	0
ENSMUSG00000059588.13	Calcrl	protein_coding	4882	0	0.0297522	0.0581609	0.0263238	0.0607842	0.0585186	0	0.110514	0.0302284	0.219656	0.120307	0.0595287	0.0241729	0	0.0438603	0	0.0776632	0.0703499	0	0	0	0.0470948	0	0	0	0.0148761	0.0422423	0.0596514	0.055257	0.124942	0.0680029	0.0146201	0.0493377	0.0156983	0
ENSMUSG00000027082.15	Tfpi	protein_coding	5463	0.690657	0.505172	0.701668	0.635153	1.03207	0.889016	0.291429	0.543184	0.405203	0.392591	0.494556	0.531978	0.388837	0.915657	0.862306	0.814667	0.485825	0.408643	0.508549	0.700789	0.814698	0.715464	1.23054	0.751758	1.03203	0.597914	0.66841	0.960545	0.417306	0.398897	0.47179	0.86421	0.467672	0.743651	1.00478
ENSMUSG00000087362.7	Gm13710	lincRNA	965	0	0	0	0.266347	0.153756	0.444074	0.253819	0.419324	0	0.138907	0	0.15058	0	0.199372	0	0	0	0.177953	0	0	0	0	0	0	0	0	0.133174	0.298915	0.336571	0.0694535	0.0501933	0.0664572	0.0593175	0	0
ENSMUSG00000118570.1	AL928616.2	unprocessed_pseudogene	690	0	0	0	0	0	0	0	0	0	0	0	0	0	0	0	0	0	0	0	0	0	0	0	0	0	0	0	0	0	0	0	0	0	0	0
ENSMUSG00000118521.1	AL928616.1	processed_pseudogene	305	2.47414	3.33361	3.72382	2.10676	1.94589	1.40502	0.401533	0.884475	1.93541	1.31848	1.54056	1.42928	0.773849	0.630798	2.10616	0	0.621561	4.50424	4.85806	3.58633	2.77951	1.50765	5.00928	2.24418	0.88025	2.90387	2.91529	1.67546	0.643004	1.62694	1.24789	0.912319	3.32796	2.6245	2.71124
ENSMUSG00000034101.14	Ctnnd1	protein_coding	7319	2.57758	2.69901	1.97855	1.01841	1.92589	2.32251	1.2215	1.25318	1.57273	1.19046	1.34817	1.5883	2.03163	2.12924	2.1357	1.7978	1.58002	2.2055	1.13876	2.11722	2.02701	1.53927	3.38173	2.27566	2.0542	2.63829	1.49848	2.1242	1.23734	1.38159	1.65604	2.02091	1.64143	1.8945	2.57053
ENSMUSG00000101645.1	Gm28635	protein_coding	4734	0	0	0	0	0	0	0	0	0	0	0	0	0	0	0	0	0	0	0	0	0	0	0	0	0	0	0	0	0	0	0	0	0	0	0
ENSMUSG00000086598.9	Btbd18	protein_coding	3519	0.142959	0.123828	0.0806881	0.0365196	0.126491	0.0405922	0.0696036	0.153319	0.167746	0.0380919	0	0.165172	0.0335356	0.0546728	0.182546	0	0	0.195197	0.105265	0.155418	0	0.0653358	0	0	0.0762933	0.133394	0.0586039	0.0835417	0.111461	0.102919	0.0662357	0.0790729	0.100154	0.0735846	0.0254311
ENSMUSG00000076437.10	Selenoh	protein_coding	1131	8.22889	5.77919	4.14238	2.4998	3.14853	3.41007	1.40767	2.38519	3.39253	5.80744	3.11585	4.49676	5.84321	5.4435	4.92244	3.42177	4.02283	4.70685	2.9477	3.54617	5.24692	4.67558	7.56486	6.25369	8.30828	7.00404	3.32109	3.2793	1.89643	4.59998	4.48528	4.5959	3.89246	4.48955	7.37561
ENSMUSG00000050043.16	Tmx2	protein_coding	2330	1.07956	0.561052	1.40143	0.661868	1.71936	0.735677	0.683295	0.810452	0.570032	0.920482	0.655399	0.623647	0.658436	0.247717	0.367599	1.24572	0.569542	0.810715	0.95389	0.782426	1.00057	0.986766	0.393433	0.195844	0.691355	0.820305	1.03165	1.22752	0.746874	0.745257	0.645827	0.620344	0.778049	0.923253	0.426877
ENSMUSG00000027080.6	Med19	protein_coding	2059	1.34381	1.26979	1.72378	1.2483	1.00886	1.66501	1.48698	1.11365	1.0751	1.23694	1.25512	1.19974	1.60482	1.4016	0.831962	1.97354	1.28901	1.33443	1.07944	1.59373	1.02932	3.01493	0.593621	2.1054	1.17352	1.3068	1.48604	1.33693	1.30031	1.15602	1.35323	1.40237	1.23429	1.87933	1.29085
ENSMUSG00000034075.10	Zdhhc5	protein_coding	5047	2.14307	2.3887	1.51901	0.611116	1.85211	1.35853	0.89782	1.17591	1.22809	1.27485	0.861166	1.6411	1.28604	1.10549	1.4425	1.07352	1.57761	1.2249	1.50461	1.19201	1.55374	0.956657	1.27143	1.89869	1.38307	2.26589	1.06506	1.60532	1.03687	1.25147	1.26277	1.20717	1.43571	1.23413	1.51773
ENSMUSG00000077382.1	n-R5s200	rRNA	113	13.356	12.854	5.02551	3.41184	6.56523	10.1128	6.5027	7.1619	3.91792	4.74496	8.3163	3.85778	7.31047	6.81039	11.3695	1.7124	3.35533	6.07873	6.55624	6.45328	5.62667	6.10398	8.11238	10.0955	7.12768	13.105	4.21868	8.33904	6.8323	4.33144	6.49485	6.63077	5.3301	6.06131	8.44519
ENSMUSG00000099206.1	Gm27942	snRNA	101	2.49047	1.43812	1.40565	2.5448	0	4.24289	0	0	0	0	0	0	0	3.80977	0	0	1.87699	0	0	0	0	0	0	0	0	1.96429	1.97523	2.12144	0	0	0	1.26992	0.625663	0	0
ENSMUSG00000027079.15	Clp1	protein_coding	2672	1.50621	1.25028	2.28471	1.10621	2.05458	1.71071	0.779172	2.06968	2.20921	1.45483	1.53869	2.22968	1.54581	1.72809	1.92329	2.53463	2.27037	1.73524	2.35676	1.43279	1.18977	1.63489	1.25794	1.28083	0.40191	1.37825	1.69546	1.88264	1.42442	1.83202	1.77139	2.062	2.12079	1.41915	0.980229
ENSMUSG00000034059.14	Ypel4	protein_coding	2614	0	0	0.0543117	0.0491632	0.170284	0.109291	0.0468506	0.0516	0	0.0512797	0	0	0.0451461	0	0	0	0	0	0	0	0	0	0	0	0	0	0.0517374	0.139788	0.0492253	0.0256399	0.0150487	0	0	0	0
ENSMUSG00000065484.1	Mir130a	miRNA	64	0	4.53907	2.21829	0	2.31835	0	0	2.10754	0	0	0	0	0	0	0	3.02346	0	2.68319	0	0	3.31153	0	0	0	0	2.26954	1.10915	1.15917	1.05377	0	0	1.00782	0.894397	1.10384	0
ENSMUSG00000097187.1	Gm19426	protein_coding	726	1.73235	1.20042	2.54218	1.41612	0.408745	0.787019	0.337376	1.6721	1.01636	0.923177	0.809006	0.800604	0.812754	1.06002	2.65446	1.33265	0.783372	1.89228	1.78581	2.00887	0.291926	1.90014	1.26267	1.57134	0.739604	1.46638	1.97915	0.597882	1.00474	0.969766	0.807455	1.68238	1.48715	1.40031	1.1912
ENSMUSG00000023224.12	Serping1	protein_coding	2325	0	0	0	0	0.127634	0	0.105348	0.0580139	0	0	0.0505238	0	0	0	0	0.0832263	0.163076	0	0.0796618	0	0	0	0	0.0981328	0.346421	0	0	0.0638169	0.0816812	0	0.0168413	0.0277421	0.0809126	0	0.148185
ENSMUSG00000027078.14	Ube2l6	protein_coding	1996	0.126021	0	0.284511	0.0643851	0.0743358	0	0.245426	0	0.221806	0.134314	0.176555	0.145601	0.177373	0.0963895	0	0.0969445	0	0	0.185585	0.0913353	0.106181	0.230377	0.153089	0.114308	0.134507	0.0630103	0.174448	0.0371679	0.122713	0.17806	0.166509	0.0644447	0.0618616	0.142631	0.133968
ENSMUSG00000027077.7	Smtnl1	protein_coding	1761	0	0	0.241858	0.0729771	0.168511	0.243346	0.0695443	0.306377	0.335207	0.152238	0	0.247546	0.0670142	0.109252	0	0.219763	0.538262	0.0975152	0.420701	0	0	0.26112	0	0	0	0	0.157418	0.205929	0.187961	0.243722	0.104853	0.109672	0.35216	0.0870402	0
ENSMUSG00000027076.10	Timm10	protein_coding	815	1.85181	1.06933	0.522592	0	0.546163	0.701074	0.601068	0.662	0.724294	0.328945	1.58545	1.78294	0.2896	1.65246	1.57639	0.712274	0.697826	0.421409	1.13628	1.34212	0.78014	0.282106	1.49971	2.23959	2.30593	1.46057	0.261296	0.623619	0.631534	0.52662	1.21933	1.31371	0.751838	0.801457	2.01508
ENSMUSG00000027075.16	Slc43a1	protein_coding	5716	0.440058	0.254112	0.273212	0.247313	0.467239	0.224912	0.0857015	0.471947	0.542175	0.304862	0.0616521	0.152529	0.227105	0.370246	0.337148	0.304673	0.431156	0.240342	0.162013	0.223257	0.18539	0.160893	0.106916	0.199579	0.0939385	0.347085	0.260262	0.346075	0.278824	0.423518	0.147095	0.337356	0.277837	0.189847	0.133478
ENSMUSG00000050896.12	Rtn4rl2	protein_coding	1506	0	0	0	0	0	0	0	0	0.0979913	0	0	0	0	0	0	0	0	0	0	0	0	0	0	0	0	0	0	0	0	0.0489957	0	0	0	0	0
ENSMUSG00000092843.1	Gm24332	miRNA	102	0	0	1.39187	0	0	0	0	0	0	0	0	0	1.15698	0	0	0	0	0	0	0	0	0	0	0	0	0	0.695935	0	0	0	0.38566	0	0	0	0
ENSMUSG00000027074.14	Slc43a3	protein_coding	4464	0.169044	0.0650763	0.063607	0	0.033238	0.0639982	0.109738	0.0302156	0.0661178	0.15014	0.0526289	0.0325514	0.185055	0.0861978	0.0959347	0.130041	0.127403	0.230812	0.124472	0.367551	0.284863	0.566551	0.273805	0.306665	0.420997	0.11706	0.0318035	0.0486181	0.0699768	0.108129	0.0900783	0.104058	0.160896	0.406321	0.333822
ENSMUSG00000027073.5	Prg2	protein_coding	838	0	0	0	0	0	0	0	0	0	0	0	0	0	0	0	0	0	0	0	0	0	0	0	0	0	0	0	0	0	0	0	0	0	0	0
ENSMUSG00000027072.13	Prg3	protein_coding	949	0	0	0	0	0	0	0	0	0	0	0	0	0	0	0	0	0	0	0	0	0	0	0	0	0	0	0	0	0	0	0	0	0	0	0
ENSMUSG00000027071.14	P2rx3	protein_coding	2789	0	0.104159	0.305423	0.368627	0.372399	0.307301	0.395198	0.531985	0.105826	0	0.0842365	0.208404	0.0846267	0.137966	0	0.346901	0	0.431004	0.199226	0	0.0759907	0	0	0.0818066	0.0962625	0.0520797	0.337025	0.33985	0.463592	0.0529132	0.125756	0.161622	0.210077	0.0253302	0.0593564
ENSMUSG00000027067.16	Ssrp1	protein_coding	3737	2.96164	2.79851	0.949764	0.92851	1.27053	0.802709	0.753747	0.974532	1.54012	1.29131	1.13161	1.36094	2.11581	1.44154	1.14598	1.81229	1.52188	1.60834	1.28862	2.19527	2.5521	2.21488	2.04419	2.62532	2.94555	2.88007	0.939137	1.03662	0.864139	1.41571	1.53612	1.4666	1.47294	2.32075	2.53836
ENSMUSG00000033955.13	Tnks1bp1	protein_coding	6425	1.05704	0.587783	0.243063	0.10001	0.13856	0.222325	0.0762444	0.18894	0.229689	0.104315	0.146263	0.135698	0.0918381	0.299445	0.199962	0.120468	0.14753	0.267275	0.259443	0.482364	0.362851	0.143139	0.428031	0.745733	0.501434	0.822413	0.171536	0.180442	0.132592	0.167002	0.1246	0.206625	0.224749	0.329451	0.558399
ENSMUSG00000086969.1	4930443O20Rik	processed_transcript	1443	0	0	0	0	0	0	0	0	0	0	0	0	0	0	0	0	0	0	0	0	0	0	0	0	0	0	0	0	0	0	0	0	0	0	0
ENSMUSG00000044338.9	Aplnr	protein_coding	3699	0	0	0.0383808	0	0	0.0772338	0	0	0	0	0	0	0	0.0520123	0	0	0	0	0	0	0	0	0	0	0	0	0.0191904	0.0386169	0	0	0	0.0173374	0	0	0
ENSMUSG00000082534.1	Gm13712	unprocessed_pseudogene	2295	0	0	0	0	0	0	0	0	0	0	0	0	0	0	0	0	0	0	0	0	0	0	0	0	0	0	0	0	0	0	0	0	0	0	0
ENSMUSG00000085135.7	Gm13713	antisense	902	0	0	0	0	0	0	0	0	0	0	0	0	0	0	0	0	0	0	0	0	0	0	0	0	0	0	0	0	0	0	0	0	0	0	0
ENSMUSG00000075224.10	Lrrc55	protein_coding	6474	0	0	0	0	0	0	0	0	0	0	0	0	0	0	0	0	0	0	0	0	0	0	0	0	0	0	0	0	0	0	0	0	0	0	0
ENSMUSG00000086905.1	Gm13716	antisense	808	0	0	0	0	0	0	0	0	0	0	0	0	0	0	0	0	0	0	0	0	0	0	0	0	0	0	0	0	0	0	0	0	0	0	0
ENSMUSG00000085025.1	Gm13715	lincRNA	411	0	0	0	0	0	0	0	0	0	0	0	0	0	0	0	0	0	0	0	0	0	0	0	0	0	0	0	0	0	0	0	0	0	0	0
ENSMUSG00000081014.1	Gm13714	processed_pseudogene	221	0	0	0	0	0	0	0	0.610328	0	0	0	0	0	0	0	0	0	0	0	0	0	0	0	0	0	0	0	0	0.305164	0	0	0	0	0	0
ENSMUSG00000075223.4	Olfr987	protein_coding	1699	0	0	0	0	0	0	0	0	0	0	0	0	0	0.113239	0	0	0	0	0	0	0	0	0	0	0	0	0	0	0	0	0	0.0377464	0	0	0
ENSMUSG00000075222.5	Olfr988	protein_coding	1980	0	0	0	0	0	0	0	0	0	0	0	0	0	0	0	0	0	0	0	0	0	0	0	0	0	0	0	0	0	0	0	0	0	0	0
ENSMUSG00000111597.1	Olfr989-ps1	unprocessed_pseudogene	912	0	0	0	0	0	0	0	0	0	0	0	0	0	0	0	0	0	0	0	0	0	0	0	0	0	0	0	0	0	0	0	0	0	0	0
ENSMUSG00000082712.2	Olfr990-ps1	unprocessed_pseudogene	904	0	0	0	0	0	0	0	0	0	0	0	0	0	0	0	0	0	0	0	0	0	0	0	0	0	0	0	0	0	0	0	0	0	0	0
ENSMUSG00000110978.1	Olfr991-ps1	unprocessed_pseudogene	908	0	0	0	0	0	0	0	0	0	0	0	0	0	0	0	0	0	0	0	0	0	0	0	0	0	0	0	0	0	0	0	0	0	0	0
ENSMUSG00000075221.3	Olfr992	protein_coding	2251	0	0	0	0	0	0	0	0	0	0	0	0	0	0	0	0	0	0	0	0	0	0	0	0	0	0	0	0	0	0	0	0	0	0	0
ENSMUSG00000075220.1	Olfr993	protein_coding	945	0	0	0	0	0	0	0	0	0	0	0	0	0	0	0	0	0	0	0	0	0	0	0	0	0	0	0	0	0	0	0	0	0	0	0
ENSMUSG00000087973.1	Gm23716	snoRNA	144	0	0	0	0	0	0	0	0	0	0	0	0	0	0	0	0	0	0	0	0	0	0	0	0	0	0	0	0	0	0	0	0	0	0	0
ENSMUSG00000075219.3	Olfr994	protein_coding	1832	0	0	0	0	0	0	0	0	0	0	0	0	0	0	0	0	0	0	0	0	0	0	0	0	0	0	0	0	0	0	0	0	0	0	0
ENSMUSG00000075218.3	Olfr995	protein_coding	1774	0	0	0	0	0	0	0	0	0	0	0	0	0	0	0	0	0	0	0	0	0	0	0	0	0	0	0	0	0	0	0	0	0	0	0
ENSMUSG00000075217.1	Fads2b	protein_coding	2272	0	0	0	0	0	0	0	0	0	0	0	0	0	0	0	0	0	0	0.16304	0	0	0	0	0	0	0	0	0	0	0	0	0	0.0543467	0	0
ENSMUSG00000111179.1	Olfr996	protein_coding	1068	0	0	0	0	0	0	0	0	0	0	0	0	0	0	0	0	0	0	0	0	0	0	0	0	0	0	0	0	0	0	0	0	0	0	0
ENSMUSG00000081047.2	Olfr997-ps1	unprocessed_pseudogene	939	0	0	0	0	0	0	0	0	0	0	0	0	0	0	0	0	0	0	0	0	0	0	0	0	0	0	0	0	0	0	0	0	0	0	0
ENSMUSG00000111454.2	Olfr998	protein_coding	1418	0	0	0	0	0	0	0	0	0	0	0	0	0	0	0	0	0	0	0	0	0	0	0	0	0	0	0	0	0	0	0	0	0	0	0
ENSMUSG00000081955.2	Olfr999-ps1	unprocessed_pseudogene	949	0	0	0	0	0	0	0	0	0	0	0	0	0	0	0	0	0	0	0	0	0	0	0	0	0	0	0	0	0	0	0	0	0	0	0
ENSMUSG00000075215.2	Olfr1000	protein_coding	2057	0	0	0	0	0	0	0	0	0	0	0	0	0	0	0	0	0	0	0	0	0	0	0	0	0	0	0	0	0	0	0	0	0	0	0
ENSMUSG00000111566.1	Olfr1001-ps1	polymorphic_pseudogene	945	0	0	0	0	0	0	0	0	0	0	0	0	0	0	0	0	0	0	0	0	0	0	0	0	0	0	0	0	0	0	0	0	0	0	0
ENSMUSG00000075214.3	Olfr1002	protein_coding	2295	0	0	0	0	0	0	0	0	0	0	0	0	0	0	0	0	0	0	0	0	0	0	0	0	0	0	0	0	0	0	0	0	0	0	0
ENSMUSG00000082577.2	Olfr1003-ps1	unprocessed_pseudogene	717	0	0	0	0	0	0	0	0	0	0	0	0	0	0	0	0	0	0	0	0	0	0	0	0	0	0	0	0	0	0	0	0	0	0	0
ENSMUSG00000083358.2	Olfr1004-ps1	unprocessed_pseudogene	580	0	0	0	0	0	0	0	0	0	0	0	0	0	0	0	0	0	0	0	0	0	0	0	0	0	0	0	0	0	0	0	0	0	0	0
ENSMUSG00000075212.5	Olfr154	protein_coding	1079	0	0	0	0	0	0	0	0	0	0	0	0	0	0	0	0	0	0	0	0	0	0	0	0	0	0	0	0	0	0	0	0	0	0	0
ENSMUSG00000110810.1	Olfr1005-ps1	unprocessed_pseudogene	488	0	0	0	0	0	0	0	0	0	0	0	0	0	0	0	0	0	0	0	0	0	0	0	0	0	0	0	0	0	0	0	0	0	0	0
ENSMUSG00000075211.4	Olfr1006	protein_coding	1630	0	0	0	0	0	0	0	0	0	0	0	0	0	0	0	0	0	0	0	0	0	0	0	0	0	0	0	0	0	0	0	0	0	0	0
ENSMUSG00000110855.1	Olfr1007-ps1	unprocessed_pseudogene	138	0	0	0	0	0	0	0	0	0	0	0	0	0	0	0	0	0	0	0	0	0	0	0	0	0	0	0	0	0	0	0	0	0	0	0
ENSMUSG00000050603.1	Olfr1008	protein_coding	942	0	0	0	0	0	0	0	0	0	0	0	0	0	0	0	0	0	0	0	0	0	0	0	0	0	0	0	0	0	0	0	0	0	0	0
ENSMUSG00000043226.5	Olfr1009	protein_coding	4047	0	0	0	0	0	0	0	0	0	0	0	0	0	0	0	0	0	0	0	0	0	0	0	0	0	0	0	0	0	0	0	0	0	0	0
ENSMUSG00000110879.2	Olfr1010	polymorphic_pseudogene	1270	0	0	0	0	0	0	0	0	0	0	0	0	0	0	0	0	0	0	0	0	0	0	0	0	0	0	0	0	0	0	0	0	0	0	0
ENSMUSG00000075210.4	Olfr1012	protein_coding	3151	0	0	0	0	0	0	0	0	0	0	0	0	0	0	0	0	0	0	0	0	0	0	0	0	0	0	0	0	0	0	0	0	0	0	0
ENSMUSG00000053287.4	Olfr1013	protein_coding	4925	0	0	0	0	0	0	0	0	0	0	0	0	0	0	0	0	0	0	0	0	0	0	0	0	0	0	0	0	0	0	0	0	0	0	0
ENSMUSG00000059379.3	Olfr1014	protein_coding	2447	0	0	0	0	0	0	0	0	0	0	0	0	0	0	0	0	0	0	0	0	0	0	0	0	0	0	0	0	0	0	0	0	0	0	0
ENSMUSG00000111120.1	Gm49332	unprocessed_pseudogene	229	0	0	0	0	0	0	0	0	0	0	0	0	0	0	0	0	0	0	0	0	0	0	0	0	0	0	0	0	0	0	0	0	0	0	0
ENSMUSG00000033850.5	Olfr1015	protein_coding	2483	0	0	0	0	0	0	0	0	0	0	0	0	0	0	0	0	0	0	0	0	0	0	0	0	0	0	0	0	0	0	0	0	0	0	0
ENSMUSG00000075209.3	Olfr1016	protein_coding	2738	0	0	0	0	0	0	0	0	0	0	0	0	0	0	0	0	0	0	0	0	0	0	0	0	0	0	0	0	0	0	0	0	0	0	0
ENSMUSG00000081057.2	Olfr1017-ps1	unprocessed_pseudogene	664	0	0	0	0	0	0	0	0	0	0	0	0	0	0	0	0	0	0	0	0	0	0	0	0	0	0	0	0	0	0	0	0	0	0	0
ENSMUSG00000083029.1	Gm13720	processed_pseudogene	196	0	0	0	0	0	0	0	0	0	0	0	0	0	0	0	0	0	0	0	0	0	0	0	0	0	0	0	0	0	0	0	0	0	0	0
ENSMUSG00000043892.3	Olfr1018	protein_coding	3186	0	0	0	0	0	0	0	0	0	0	0	0	0	0	0	0	0	0	0	0	0	0	0	0	0	0	0	0	0	0	0	0	0	0	0
ENSMUSG00000075208.6	Olfr1019	protein_coding	3031	0	0	0	0	0	0	0	0	0	0	0	0	0	0	0	0	0	0	0	0	0	0	0	0	0	0	0	0	0	0	0	0	0	0	0
ENSMUSG00000046975.7	Olfr1020	protein_coding	2674	0	0	0	0	0	0	0	0	0	0	0	0	0	0	0	0	0	0	0	0	0	0	0	0	0	0	0	0	0	0	0	0	0	0	0
ENSMUSG00000082754.2	Olfr1021-ps1	polymorphic_pseudogene	1042	0	0	0	0	0	0	0	0	0	0	0	0	0	0	0	0	0	0	0	0	0	0	0	0	0	0	0	0	0	0	0	0	0	0	0
ENSMUSG00000057761.1	Olfr1022	protein_coding	948	0	0	0	0	0	0	0	0	0	0	0	0	0	0	0	0	0	0	0	0	0	0	0	0	0	0	0	0	0	0	0	0	0	0	0
ENSMUSG00000064805.1	Gm24037	snRNA	180	0	0	0	0	0	0	0	0	0	0	0	0	0	0	0	0	0	0	0	0	0	0	0	0	0	0	0	0	0	0	0	0	0	0	0
ENSMUSG00000050128.5	Olfr1023	protein_coding	4740	0	0	0	0	0	0	0.025837	0	0	0	0	0	0	0	0	0	0	0	0	0	0	0	0	0	0	0	0	0	0.0129185	0	0	0	0	0	0
ENSMUSG00000111834.1	Gm40020	processed_pseudogene	1635	0	0	0	0	0	0	0	0	0	0	0	0	0	0	0	0	0	0	0	0	0	0	0	0	0	0	0	0	0	0	0	0	0	0	0
ENSMUSG00000075206.1	Olfr1024	protein_coding	984	0	0	0	0	0	0	0	0	0	0	0	0	0	0	0	0	0	0	0	0	0	0	0	0	0	0	0	0	0	0	0	0	0	0	0
ENSMUSG00000058884.6	Olfr1025-ps1	protein_coding	3578	0	0	0	0	0	0	0	0	0	0	0	0	0	0	0	0	0	0	0	0	0	0	0	0	0	0	0	0	0	0	0	0	0	0	0
ENSMUSG00000042863.5	Olfr1026	protein_coding	1606	0	0	0	0	0	0	0	0	0	0	0	0	0	0	0	0	0	0	0	0	0	0	0	0	0	0	0	0	0	0	0	0	0	0	0
ENSMUSG00000082892.2	Olfr1027-ps1	unprocessed_pseudogene	875	0	0	0	0	0	0	0	0	0	0	0	0	0	0	0	0	0	0	0	0	0	0	0	0	0	0	0	0	0	0	0	0	0	0	0
ENSMUSG00000057207.2	Olfr1028	protein_coding	3474	0	0	0	0	0	0	0	0	0	0	0	0	0	0	0	0	0	0	0.0533142	0	0	0	0	0	0	0	0	0	0	0	0	0	0.0177714	0	0
ENSMUSG00000059873.4	Olfr1029	protein_coding	3747	0	0	0	0	0	0	0	0	0	0	0	0	0	0	0	0	0	0	0	0	0	0	0	0	0	0	0	0	0	0	0	0	0	0	0
ENSMUSG00000044923.4	Olfr1030	protein_coding	4522	0	0	0	0	0	0	0	0	0	0	0	0	0	0	0	0	0	0	0	0	0	0	0	0	0	0	0	0	0	0	0	0	0	0	0
ENSMUSG00000043267.3	Olfr1031	protein_coding	1946	0	0	0	0	0	0	0	0	0	0	0	0	0	0	0	0	0	0	0	0	0	0	0	0	0	0	0	0	0	0	0	0	0	0	0
ENSMUSG00000042796.2	Olfr1032	protein_coding	1454	0	0	0	0	0	0	0	0	0	0	0	0	0	0	0	0	0	0	0	0	0	0	0	0	0	0	0	0	0	0	0	0	0	0	0
ENSMUSG00000045392.8	Olfr1033	protein_coding	4261	0	0	0	0	0	0	0.0287415	0	0	0	0	0	0	0	0	0	0	0	0	0	0	0	0	0	0	0	0	0	0.0143707	0	0	0	0	0	0
ENSMUSG00000102091.2	Olfr1034	protein_coding	4882	0	0	0	0	0	0	0	0	0	0	0	0	0	0.0394088	0	0	0	0	0	0	0	0	0	0	0	0	0	0	0	0	0	0.0131363	0	0	0
ENSMUSG00000083418.2	Olfr1035-ps1	transcribed_unprocessed_pseudogene	1188	0	0	0	0	0	0	0	0	0	0	0	0	0	0	0	0	0	0	0	0	0	0	0	0	0	0	0	0	0	0	0	0	0	0	0
ENSMUSG00000099820.2	Olfr1036	protein_coding	3203	0	0	0	0	0	0	0	0	0	0	0	0	0	0	0	0	0	0	0	0	0	0	0	0	0	0	0	0	0	0	0	0	0	0	0
ENSMUSG00000075205.5	Olfr1037	protein_coding	1819	0	0	0	0	0	0	0	0	0	0	0	0	0	0	0	0	0	0	0	0	0	0	0	0	0	0	0	0	0	0	0	0	0	0	0
ENSMUSG00000083594.1	Gm13722	processed_pseudogene	3066	0	0	0	0	0	0	0	0	0	0	0	0	0	0	0	0	0	0	0	0	0	0	0	0	0	0	0	0	0	0	0	0	0	0	0
ENSMUSG00000050577.8	Olfr1038-ps	polymorphic_pseudogene	4530	0	0	0	0	0	0	0	0	0	0	0	0	0	0	0	0	0	0	0	0	0	0	0	0	0	0	0	0	0	0	0	0	0	0	0
ENSMUSG00000075204.3	Olfr1039	protein_coding	4166	0	0	0	0.030848	0	0	0	0	0	0.032176	0	0	0	0	0	0	0	0	0	0	0	0	0	0	0	0	0.015424	0	0	0.016088	0	0	0	0	0
ENSMUSG00000075203.1	Olfr1040	protein_coding	942	0	0	0	0	0	0	0	0	0	0	0	0	0	0	0	0	0	0	0	0	0	0	0	0	0	0	0	0	0	0	0	0	0	0	0
ENSMUSG00000111802.1	Olfr1041-ps1	unprocessed_pseudogene	271	0	0	0	0	0	0	0	0	0	0	0	0	0	0	0	0	0	0	0	0	0	0	0	0	0	0	0	0	0	0	0	0	0	0	0
ENSMUSG00000075202.5	Olfr1042	protein_coding	5096	0	0	0	0	0	0.0280306	0	0	0	0	0	0	0	0	0	0	0	0	0	0	0	0	0	0	0	0	0	0.0140153	0	0	0	0	0	0	0
ENSMUSG00000075201.2	Olfr1043	protein_coding	1824	0	0	0	0	0	0	0	0	0	0	0	0	0	0	0	0	0	0	0	0	0	0	0	0	0	0	0	0	0	0	0	0	0	0	0
ENSMUSG00000075200.2	Olfr1044	protein_coding	3266	0	0	0	0	0	0.13121	0	0	0	0	0	0	0	0	0	0	0	0	0	0	0	0	0	0	0	0	0	0.065605	0	0	0	0	0	0	0
ENSMUSG00000075199.3	Olfr52	protein_coding	2751	0	0	0	0	0	0	0	0	0	0	0.0854	0	0	0	0	0	0	0	0.0673259	0	0	0.167151	0	0.0829366	0	0	0	0	0	0	0.0284667	0	0.022442	0.0557171	0.0276455
ENSMUSG00000075198.2	Olfr1045	protein_coding	3040	0	0	0	0	0	0	0.0402854	0	0	0	0	0	0	0	0	0	0	0	0	0	0	0	0	0	0	0	0	0	0.0201427	0	0	0	0	0	0
ENSMUSG00000075197.3	Olfr1046	protein_coding	2770	0	0	0	0	0	0	0	0	0	0	0	0	0	0	0	0	0	0	0	0	0	0	0	0	0	0	0	0	0	0	0	0	0	0	0
ENSMUSG00000075196.3	Olfr1047	protein_coding	2450	0	0	0	0	0	0	0	0	0	0	0	0	0	0	0	0	0	0	0	0	0	0	0	0	0	0	0	0	0	0	0	0	0	0	0
ENSMUSG00000075195.3	Olfr1048	protein_coding	2993	0	0	0	0	0	0	0	0	0	0	0	0	0	0	0	0	0	0	0	0	0	0	0	0	0	0	0	0	0	0	0	0	0	0	0
ENSMUSG00000075194.3	Olfr1049	protein_coding	1474	0	0	0	0	0	0	0	0	0	0	0	0	0	0	0	0	0	0	0	0	0	0	0	0	0	0	0	0	0	0	0	0	0	0	0
ENSMUSG00000083969.1	Olfr1050-ps1	unprocessed_pseudogene	947	0	0	0	0	0.156678	0	0	0	0	0	0	0	0	0	0	0	0	0	0	0	0	0	0	0	0	0	0	0.0783391	0	0	0	0	0	0	0
ENSMUSG00000075193.2	Olfr1051	protein_coding	2879	0	0	0	0	0	0	0	0	0	0	0	0	0	0	0	0	0	0	0	0	0	0	0	0	0	0	0	0	0	0	0	0	0	0	0
ENSMUSG00000047149.5	Olfr1052	protein_coding	1789	0	0	0	0	0	0	0	0	0	0	0	0	0	0	0	0	0	0	0	0	0	0	0	0	0	0	0	0	0	0	0	0	0	0	0
ENSMUSG00000075192.4	Olfr1053	protein_coding	942	0	0	0	0	0	0	0	0	0	0	0	0	0	0	0	0	0	0	0	0	0	0	0	0	0	0	0	0	0	0	0	0	0	0	0
ENSMUSG00000083864.1	Gm13719	processed_pseudogene	2111	0	0	0.0672528	0.0608776	0.0702863	0.135333	0	0	0	0	0	0	0	0	0	0	0	0	0	0	0	0	0	0	0	0	0.0640652	0.10281	0	0	0	0	0	0	0
ENSMUSG00000075190.2	Olfr1054	protein_coding	1410	0	0	0	0.182287	0	0.101308	0.173713	0	0	0	0	0	0	0	0.151863	0	0	0	0	0	0	0	0	0	0	0	0.0911437	0.0506539	0.0868564	0	0	0.0506208	0	0	0
ENSMUSG00000111716.1	Gm48554	unprocessed_pseudogene	196	0	0	0	0	0	0	0	0	0	0	0	0	0	0	0	0	0	0	0	0	0	0	0	0	0	0	0	0	0	0	0	0	0	0	0
ENSMUSG00000075189.5	Olfr1055	protein_coding	1444	0	0	0.0983177	0	0.308257	0.197845	0	0	0.102199	0	0	0	0	0	0	0	0	0	0	0	0.146771	0	0	0	0	0	0.0491589	0.253051	0	0.0510994	0	0	0	0.0489238	0
ENSMUSG00000075188.4	Olfr1056	protein_coding	2213	0	0.065635	0.256612	0.638788	0.40228	0.580929	0.16602	0	0.266742	0.121143	0	0	0.15998	0.0869379	0.0967583	0.52463	0.0856647	0	0.0836935	0	0	0	0	0	0	0.0328175	0.4477	0.491604	0.0830101	0.193943	0.0533267	0.236109	0.0564527	0	0
ENSMUSG00000075187.2	Olfr1057	protein_coding	3249	0	0	0	0	0	0	0	0	0	0	0	0	0	0	0	0	0	0	0	0	0	0	0	0	0	0	0	0	0	0	0	0	0	0	0
ENSMUSG00000075186.4	Olfr1058	protein_coding	1710	0	0	0	0	0	0	0	0.0788786	0	0	0	0	0	0	0	0	0	0	0	0	0	0	0	0	0	0	0	0	0.0394393	0	0	0	0	0	0
ENSMUSG00000111384.1	Olfr1059-ps1	unprocessed_pseudogene	586	0	0	0	0	0	0	0	0	0	0	0	0	0	0	0	0	0	0	0	0	0	0	0	0	0	0	0	0	0	0	0	0	0	0	0
ENSMUSG00000111010.1	Gm20734	unprocessed_pseudogene	193	0	0	0.7356	0	0	0	0	0	0	0	0.608641	0	0	0	0	0	0	0	0	0	0	0	0	0	0	0	0.3678	0	0	0	0.20288	0	0	0	0
ENSMUSG00000100458.2	Olfr1060-ps1	unprocessed_pseudogene	943	0	0	0	0	0	0	0	0	0	0	0	0	0	0	0	0	0	0	0	0	0	0	0	0	0	0	0	0	0	0	0	0	0	0	0
ENSMUSG00000075185.1	Olfr1061	protein_coding	942	0	0	0	0	0	0	0	0	0	0	0	0	0	0	0	0	0	0	0	0	0	0	0	0	0	0	0	0	0	0	0	0	0	0	0
ENSMUSG00000090059.4	Olfr1062	protein_coding	3726	0	0	0.0381027	0	0	0	0	0	0	0	0	0	0	0	0	0	0	0	0	0	0	0	0	0	0	0	0.0190514	0	0	0	0	0	0	0	0
ENSMUSG00000084117.3	Olfr1063-ps1	transcribed_unprocessed_pseudogene	942	0	0	0	0	0	0	0	0	0	0	0	0	0	0	0	0	0	0	0	0	0	0	0	0	0	0	0	0	0	0	0	0	0	0	0
ENSMUSG00000110878.1	Olfr1064-ps1	unprocessed_pseudogene	600	0	0	0	0	0	0	0	0	0	0	0	0	0	0	0	0	0	0	0	0	0	0	0	0	0	0	0	0	0	0	0	0	0	0	0
ENSMUSG00000111306.2	Olfr1065	protein_coding	2174	0	0	0	0	0	0	0	0.0620434	0	0	0	0	0	0	0	0	0	0	0	0	0	0	0	0	0	0	0	0	0.0310217	0	0	0	0	0	0
ENSMUSG00000075181.1	Olfr1066	protein_coding	942	0	0	0	0	0	0	0	0	0	0	0	0	0	0	0	0	0	0	0	0	0	0	0	0	0	0	0	0	0	0	0	0	0	0	0
ENSMUSG00000080752.2	Olfr1069-ps1	unprocessed_pseudogene	965	0	0	0	0	0	0	0	0	0	0	0	0	0	0	0	0	0.196452	0	0	0	0	0	0	0	0	0	0	0	0	0	0	0	0.0654839	0	0
ENSMUSG00000111643.1	Gm48628	unprocessed_pseudogene	305	0	0	0	0	0	0	0	0	0	0	0	0	0	0	0	0	0	0	0	0	0	0	0	0	0	0	0	0	0	0	0	0	0	0	0
ENSMUSG00000111736.1	Olfr1070-ps1	unprocessed_pseudogene	388	0	0	0	0	0	0	0	0	0	0	0	0	0	0	0	0	0	0	0	0	0	0	0	0	0	0	0	0	0	0	0	0	0	0	0
ENSMUSG00000111772.2	Olfr228	protein_coding	1854	0	0	0	0	0	0	0	0	0	0	0	0	0	0	0	0	0	0	0	0	0	0	0	0	0	0	0	0	0	0	0	0	0	0	0
ENSMUSG00000111518.1	Olfr1073-ps1	unprocessed_pseudogene	478	0	0	0	0	0	0	0	0	0	0	0	0	0	0	0	0	0	0	0	0	0	0	0	0	0	0	0	0	0	0	0	0	0	0	0
ENSMUSG00000082547.2	Olfr1073-ps1	unprocessed_pseudogene	381	0	0	0	0	0	0	0	0	0	0	0	0	0	0	0	0	0	0	0	0	0	0	0	0	0	0	0	0	0	0	0	0	0	0	0
ENSMUSG00000110999.1	Olfr1075-ps1	unprocessed_pseudogene	470	0	0	0	0	0	0	0	0	0	0	0	0	0	0	0	0	0	0	0	0	0	0	0	0	0	0	0	0	0	0	0	0	0	0	0
ENSMUSG00000111105.1	Gm5023	unprocessed_pseudogene	587	0	0	0	0	0	0	0	0	0	0	0	0	0	0	0	0	0	0	0	0	0	0	0	0	0	0	0	0	0	0	0	0	0	0	0
ENSMUSG00000060742.1	Olfr1076	protein_coding	942	0	0	0	0	0	0	0	0	0	0	0	0	0	0	0	0	0	0	0	0	0	0	0	0	0	0	0	0	0	0	0	0	0	0	0
ENSMUSG00000111678.2	Olfr1077-ps1	polymorphic_pseudogene	1212	0	0	0	0	0	0	0	0	0	0	0	0	0	0	0	0	0	0	0	0	0	0	0	0	0	0	0	0	0	0	0	0	0	0	0
ENSMUSG00000080924.1	Olfr1078-ps1	unprocessed_pseudogene	632	0	0	0	0	0	0	0	0	0	0	0	0	0	0	0	0	0	0	0	0	0	0	0	0	0	0	0	0	0	0	0	0	0	0	0
ENSMUSG00000075179.3	Olfr1079	protein_coding	2153	0	0	0	0	0	0	0	0	0	0	0	0	0	0	0	0	0	0	0	0	0	0	0	0	0	0	0	0	0	0	0	0	0	0	0
ENSMUSG00000110912.1	Olfr1080	protein_coding	1582	0	0	0	0	0	0	0	0	0	0	0	0	0	0	0	0	0	0	0	0	0	0	0	0	0	0	0	0	0	0	0	0	0	0	0
ENSMUSG00000080986.1	Olfr1081-ps1	unprocessed_pseudogene	945	0	0	0	0	0	0	0	0	0	0	0	0	0	0	0	0	0	0	0	0	0	0	0	0	0	0	0	0	0	0	0	0	0	0	0
ENSMUSG00000111689.1	Olfr1082	protein_coding	1620	0	0	0	0	0	0	0	0	0	0	0	0	0	0	0	0	0	0	0	0	0	0	0	0	0	0	0	0	0	0	0	0	0	0	0
ENSMUSG00000068824.4	Olfr1083-ps	polymorphic_pseudogene	943	0	0	0	0	0	0	0	0	0	0	0.124568	0	0	0	0	0	0	0	0	0	0	0	0	0	0	0	0	0	0	0	0.0415227	0	0	0	0
ENSMUSG00000110804.1	Olfr1084	protein_coding	961	0	0	0	0	0	0	0	0	0	0	0	0	0	0	0	0	0	0	0	0	0	0	0	0	0	0	0	0	0	0	0	0	0	0	0
ENSMUSG00000075176.3	Olfr1085	protein_coding	5204	0	0	0	0	0	0	0	0	0	0	0	0	0	0	0	0	0	0	0	0	0	0	0	0	0	0	0	0	0	0	0	0	0	0	0
ENSMUSG00000075175.2	Olfr1086	protein_coding	1153	0	0	0	0	0	0	0	0	0	0	0	0	0	0	0	0	0	0	0	0	0	0	0	0	0	0	0	0	0	0	0	0	0	0	0
ENSMUSG00000075174.2	Olfr1087	protein_coding	3861	0	0	0	0	0	0	0	0	0	0	0	0	0	0	0	0	0	0	0	0	0	0	0	0	0	0	0	0	0	0	0	0	0	0	0
ENSMUSG00000110953.1	Olfr1088-ps1	unprocessed_pseudogene	863	0	0	0	0	0	0	0	0	0	0	0	0	0	0	0	0	0	0	0	0	0	0	0	0	0	0	0	0	0	0	0	0	0	0	0
ENSMUSG00000111711.1	Olfr1089	protein_coding	1118	0	0	0	0	0	0	0	0	0	0	0	0	0	0	0	0	0	0	0	0	0	0	0	0	0	0	0	0	0	0	0	0	0	0	0
ENSMUSG00000075172.3	Olfr1090	protein_coding	2140	0	0	0	0	0	0	0	0	0	0	0	0	0	0	0	0	0	0	0	0	0	0	0	0	0	0	0	0	0	0	0	0	0	0	0
ENSMUSG00000111493.1	Olfr1091-ps1	unprocessed_pseudogene	595	0	0	0	0	0	0	0	0	0	0	0	0	0	0	0	0	0	0	0	0	0	0	0	0	0	0	0	0	0	0	0	0	0	0	0
ENSMUSG00000111295.1	Olfr1092-ps1	unprocessed_pseudogene	398	0	0	0	0	0	0	0	0	0	0	0	0	0	0	0	0	0	0	0	0	0	0	0	0	0	0	0	0	0	0	0	0	0	0	0
ENSMUSG00000047969.5	Olfr1093	protein_coding	2240	0	0	0	0	0	0	0	0	0	0	0	0	0	0	0	0	0	0	0	0	0	0	0	0	0	0	0	0	0	0	0	0	0	0	0
ENSMUSG00000078420.6	Olfr141	protein_coding	2935	0	0	0	0	0	0	0	0	0	0	0	0	0	0	0	0	0	0	0	0	0	0	0	0	0	0	0	0	0	0	0	0	0	0	0
ENSMUSG00000044213.4	Olfr1094	protein_coding	1693	0	0	0	0	0	0	0	0	0	0	0	0	0	0	0	0	0	0	0	0	0	0	0	0	0	0	0	0	0	0	0	0	0	0	0
ENSMUSG00000075171.3	Olfr1095	protein_coding	927	0	0	0	0	0	0	0	0	0	0	0	0	0	0	0	0	0	0	0	0	0	0	0	0	0	0	0	0	0	0	0	0	0	0	0
ENSMUSG00000086338.2	Gm13723	protein_coding	5036	0	0	0	0	0	0	0	0	0	0	0	0	0	0	0	0	0	0	0	0	0	0	0	0	0	0	0	0	0	0	0	0	0	0	0
ENSMUSG00000075170.4	Olfr1097	protein_coding	4723	0	0	0	0	0	0	0	0	0	0	0	0	0	0	0	0	0	0	0	0	0	0	0	0	0	0	0	0	0	0	0	0	0	0	0
ENSMUSG00000075169.5	Olfr1098	protein_coding	2885	0	0	0	0	0	0	0	0	0	0	0	0	0	0	0	0	0	0	0	0	0	0	0	0	0	0	0	0	0	0	0	0	0	0	0
ENSMUSG00000111322.1	Gm48002	unprocessed_pseudogene	124	0	0	0	0	0	0	0	0	0	0	0	0	0	0	0	0	0	0	0	0	0	0	0	0	0	0	0	0	0	0	0	0	0	0	0
ENSMUSG00000075168.4	Olfr1099	protein_coding	4878	0	0	0	0	0	0	0	0	0	0	0	0	0	0	0	0	0	0	0	0	0	0	0	0	0	0	0	0	0	0	0	0	0	0	0
ENSMUSG00000070875.5	Olfr1100	protein_coding	2937	0	0	0	0	0	0	0	0	0	0	0	0	0	0	0	0	0	0	0	0	0	0	0	0	0	0	0	0	0	0	0	0	0	0	0
ENSMUSG00000075167.3	Olfr1101	protein_coding	3235	0	0	0	0	0	0	0	0	0	0	0	0	0	0	0	0	0	0	0	0	0	0	0	0	0	0	0	0	0	0	0	0	0	0	0
ENSMUSG00000049843.6	Olfr1102	protein_coding	1806	0	0	0	0	0	0	0	0	0	0	0	0	0	0	0	0	0	0	0	0	0	0	0	0	0	0	0	0	0	0	0	0	0	0	0
ENSMUSG00000083147.2	Olfr1103-ps1	unprocessed_pseudogene	937	0	0	0	0	0	0	0	0	0	0	0	0.15508	0	0	0	0	0	0	0	0	0	0	0	0	0	0	0	0	0	0	0.0516932	0	0	0	0
ENSMUSG00000075166.2	Olfr1104	protein_coding	2797	0	0	0	0	0	0	0	0	0	0	0	0	0	0	0	0	0	0	0	0	0	0	0	0	0	0	0	0	0	0	0	0	0	0	0
ENSMUSG00000075165.3	Olfr1105	protein_coding	3012	0	0	0	0	0	0	0	0	0	0	0	0	0	0	0	0	0	0	0	0	0	0	0	0	0	0	0	0	0	0	0	0	0	0	0
ENSMUSG00000075164.2	Olfr1106	protein_coding	2573	0	0	0	0	0	0	0	0	0	0	0	0	0	0	0	0	0	0	0	0	0	0	0	0	0	0	0	0	0	0	0	0	0	0	0
ENSMUSG00000075163.5	Olfr1107	protein_coding	4388	0	0	0	0	0	0	0	0	0	0	0	0	0	0	0	0	0	0	0	0	0	0	0	0	0	0	0	0	0	0	0	0	0	0	0
ENSMUSG00000110886.1	Olfr1108-ps1	unprocessed_pseudogene	121	0	0	0	0	0	0	0	0	0	0	0	0	0	0	0	0	0	0	0	0	0	0	0	0	0	0	0	0	0	0	0	0	0	0	0
ENSMUSG00000075161.3	Olfr1109	protein_coding	2483	0	0	0	0	0	0	0	0	0	0	0	0	0	0	0	0	0	0	0	0	0	0	0	0	0	0	0	0	0	0	0	0	0	0	0
ENSMUSG00000075160.3	Olfr259	protein_coding	4170	0	0	0	0	0	0	0	0	0	0	0	0	0	0	0	0	0	0	0	0	0	0	0	0	0	0	0	0	0	0	0	0	0	0	0
ENSMUSG00000081610.1	Gm13733	processed_pseudogene	535	0	0	0	0	0	0	0	0	0	0	0	0	0	0	0	0	0	0	0	0	0	0	0	0	0	0	0	0	0	0	0	0	0	0	0
ENSMUSG00000075159.5	Olfr1110	protein_coding	3159	0	0	0	0	0	0	0	0	0	0	0	0	0	0	0	0	0	0	0	0	0	0	0	0	0	0	0	0	0	0	0	0	0	0	0
ENSMUSG00000075158.5	Olfr1111	protein_coding	1676	0	0	0	0	0	0	0	0	0	0	0	0	0	0	0	0	0	0	0	0	0	0	0	0	0	0	0	0	0	0	0	0	0	0	0
ENSMUSG00000081041.1	Nlk-ps1	processed_pseudogene	1230	0	0	0	0	0	0	0	0	0	0	0	0	0	0	0	0	0	0	0	0	0	0	0	0	0	0	0	0	0	0	0	0	0	0	0
ENSMUSG00000044487.2	Olfr1112	protein_coding	1443	0	0	0	0	0	0	0	0	0	0	0	0	0	0	0	0	0	0	0	0	0	0	0	0	0	0	0	0	0	0	0	0	0	0	0
ENSMUSG00000081168.1	Gm13730	processed_pseudogene	1462	0	0	0	0	0	0	0	0	0	0	0	0	0	0	0	0	0	0	0	0	0	0	0	0	0	0	0	0	0	0	0	0	0	0	0
ENSMUSG00000070857.4	Olfr1113	protein_coding	1949	0	0	0	0	0	0	0	0	0	0	0	0	0	0	0	0	0	0	0	0	0	0	0	0	0	0	0	0	0	0	0	0	0	0	0
ENSMUSG00000111248.1	Olfr1114-ps1	unprocessed_pseudogene	456	0	0	0	0	0	0	0	0	0	0	0	0	0	0	0	0	0	0	0	0	0	0	0	0	0	0	0	0	0	0	0	0	0	0	0
ENSMUSG00000081853.1	Gm13735	processed_pseudogene	670	0	0	0	0	0	0	0	0	0	0	0	0	0	0	0	0	0	0	0	0	0	0	0	0	0	0	0	0	0	0	0	0	0	0	0
ENSMUSG00000070856.5	Olfr1115	protein_coding	3629	0	0	0	0	0	0	0	0	0	0	0	0	0	0	0	0	0	0	0	0	0	0	0	0	0	0	0	0	0	0	0	0	0	0	0
ENSMUSG00000098776.1	Gm27438	miRNA	110	0	0	0	0	0	0	0	0	0	0	0	0	0	0	0	0	0	0	0	0	0	0	0	0	0	0	0	0	0	0	0	0	0	0	0
ENSMUSG00000084043.1	Gm13732	processed_pseudogene	535	0	0	0	0	0	0	0	0	0	0	0	0	0	0	0	0	0	0	0	0	0	0	0	0	0	0	0	0	0	0	0	0	0	0	0
ENSMUSG00000070855.8	Olfr1116	protein_coding	9655	0	0	0	0	0	0	0	0	0	0	0	0	0	0	0	0	0	0	0.0191832	0	0	0	0	0	0	0	0	0	0	0	0	0	0.0063944	0	0
ENSMUSG00000082225.1	Gm13728	processed_pseudogene	400	0	0	0	0	0	0	0	0	0	0	0	0	0	0	0	0	0	0	0	0	0	0	0	0	0	0	0	0	0	0	0	0	0	0	0
ENSMUSG00000089732.5	Olfr1117-ps1	polymorphic_pseudogene	984	0	0	0	0	0	0	0	0	0.149975	0	0	0	0	0	0	0	0	0	0	0	0	0	0	0	0	0	0	0	0	0.0749873	0	0	0	0	0
ENSMUSG00000083550.1	Gm13729	processed_pseudogene	406	0	0	0	0	0	0	0	0	0	0	0	0	0	0	0	0	0	0	0	0	0	0	0	0	0	0	0	0	0	0	0	0	0	0	0
ENSMUSG00000083706.3	Olfr1118	protein_coding	4976	0	0	0	0	0	0	0	0	0	0	0	0	0	0	0	0	0	0	0	0	0	0	0	0	0	0	0	0	0	0	0	0	0	0	0
ENSMUSG00000083211.1	Gm13737	processed_pseudogene	232	0	0	0	0	0	0	0	0	0	0	0	0	0	0	0	0	0	0	0	0	0	0	0	0	0	0	0	0	0	0	0	0	0	0	0
ENSMUSG00000081907.1	Gm13731	processed_pseudogene	196	0	0	0	0	0	0	0	0	0	0	0	0	0	0	0	0	0	0	0	0	0	0	0	0	0	0	0	0	0	0	0	0	0	0	0
ENSMUSG00000111093.1	Olfr1119-ps1	unprocessed_pseudogene	634	0	0	0	0	0	0	0	0	0	0	0	0	0	0	0	0	0	0	0	0	0	0	0	0	0	0	0	0	0	0	0	0	0	0	0
ENSMUSG00000081234.3	Olfr1120	protein_coding	4424	0	0	0	0	0	0	0	0	0	0	0	0	0	0	0	0	0	0	0	0	0	0	0	0	0	0	0	0	0	0	0	0	0	0	0
ENSMUSG00000070852.2	Olfr1121	protein_coding	1996	0	0	0	0	0	0	0	0	0	0	0	0	0	0	0	0	0	0	0	0	0	0	0	0.114308	0	0	0	0	0	0	0	0	0	0	0.0381027
ENSMUSG00000047594.4	Olfr1122	protein_coding	5036	0	0	0	0	0	0	0	0.0267836	0	0	0	0	0	0	0	0	0	0.0340993	0	0	0	0	0	0	0	0	0	0	0.0133918	0	0	0	0.0113664	0	0
ENSMUSG00000082028.1	Gm1826	processed_pseudogene	1162	0	0	0	0	0.255377	0	0	0	0	0	0	0	0.101559	0	0	0	0.163146	0	0.159392	0	0	0	0	0	0	0	0	0.127689	0	0	0.0338531	0	0.107513	0	0
ENSMUSG00000043274.4	Olfr1123	protein_coding	5267	0	0	0	0	0	0	0.186015	0.025609	0.0280188	0.12725	0.0446052	0	0.0896236	0.182641	0.0406543	0	0	0	0	0	0	0	0	0	0	0	0	0	0.105812	0.0776344	0.0447429	0.0744316	0	0	0
ENSMUSG00000050772.2	Olfr1124	protein_coding	2422	0	0	0	0	0	0	0	0.0556905	0	0.0553449	0.0970006	0	0.048725	0.0794358	0	0.0798931	0	0.0709018	0	0.0752705	0.175011	0	0	0.0942026	0	0	0	0	0.0278453	0.0276724	0.0485752	0.0531096	0.0236339	0.0834271	0.0314009
ENSMUSG00000058194.3	Olfr1126	protein_coding	1827	0	0	0.155414	0	0	0	0.067032	0	0	0.0733691	0	0.238604	0	0	0	0	0	0	0	0	0	0	0	0	0	0	0.077707	0	0.033516	0.0366845	0.0795346	0	0	0	0
ENSMUSG00000025839.3	Pramel7	protein_coding	2134	0.471485	0.340324	0	0.180664	0.139057	0.0669372	0.114777	0.316032	0.138308	0	0.275229	0.680926	0.221203	0.450781	0.301021	0.362701	0.088836	0.804706	0.260375	1.11058	0.297945	0.538699	0.143189	0.320748	0.503235	0.405904	0.0903322	0.102997	0.215405	0.0691541	0.392453	0.371501	0.384639	0.649073	0.322391
ENSMUSG00000025838.12	Pramel6	protein_coding	2084	0	0.557583	0.340621	0.0616663	0	0.0685431	0.235062	0.323614	0.42488	0.450248	0.95823	0.488084	1.18918	1.38479	0.616486	1.29991	1.00064	1.73043	0.710993	1.83705	2.44074	1.3239	1.7595	1.97066	0.772964	0.278791	0.201144	0.0342716	0.279338	0.437564	0.878498	1.1004	1.14735	1.86723	1.50104
ENSMUSG00000081762.1	Gm13738	processed_pseudogene	469	0	0	0	0	0.316363	0.609142	0	0	0.314659	0	0.500928	0	0	1.23066	0	0	0	0	0.394912	0	0.451893	0	0	0	0	0	0	0.462753	0	0.157329	0.166976	0.410221	0.131637	0.150631	0
ENSMUSG00000083267.2	Olfr1127-ps1	unprocessed_pseudogene	892	0	0	0	0.144072	0.166339	0.480417	0	0	0.165443	0.450825	0	0	0	0	0	0.650789	0.637587	0.385032	0.207639	0.204378	0	0	0	0	0	0	0.0720362	0.323378	0	0.308134	0	0.21693	0.410086	0.068126	0
ENSMUSG00000082908.4	Gm13736	processed_pseudogene	253	0	0.574112	0.561149	0	1.17292	0	1.93625	0	2.3332	0	0	0	0.932901	0.760449	0.846349	3.82413	0.749312	1.3575	1.46414	1.44115	2.5131	0	0	1.80363	0	0.287056	0.280575	0.58646	0.968123	1.1666	0.310967	1.81031	1.19032	1.31808	0.601209
ENSMUSG00000061520.4	Olfr153	protein_coding	1258	3.79905	3.34838	1.01569	1.12372	0.825612	1.24903	1.26556	0.964977	1.05578	0.532771	0.653636	2.42568	1.68856	3.21166	2.72339	4.46068	1.80836	0.819034	1.17783	3.62292	4.2118	2.37593	3.15768	3.08323	2.56098	3.57371	1.0697	1.03732	1.11527	0.794277	1.58929	3.46524	1.26841	3.40355	2.93396
ENSMUSG00000075156.4	Olfr1128	protein_coding	936	0	0	0	0	0	0	0	0	0	0	0	0.155245	0	0	0	0	0	0	0	0	0	0	0	0	0	0	0	0	0	0	0.0517485	0	0	0	0
ENSMUSG00000082417.1	Gm13740	processed_pseudogene	310	0	0	0	0	0	0	0	0	0	0	0	0	0	0	0	0	0	0	0	0	0	0	0	0	0	0	0	0	0	0	0	0	0	0	0
ENSMUSG00000081132.1	Gm13744	processed_pseudogene	850	0	0	0	0	0	0	0	0	0	0	0	0	0	0	0	0	0	0	0	0	0	0	0	0	0	0	0	0	0	0	0	0	0	0	0
ENSMUSG00000083688.1	Gm13743	processed_pseudogene	724	0	0	0	0	0	0	0	0.186302	0	0	0	0	0	0	0	0	0	0	0	0	0	0	0	0	0	0	0	0	0.0931508	0	0	0	0	0	0
ENSMUSG00000062272.4	Olfr1129	protein_coding	2412	0	0	0.11772	0	0.0615151	0.118444	0.0507743	0.0559214	0	0	0	0.0602445	0	0.15953	0.177551	0	0	0	0.0767884	0.226748	0.175736	0	0	0	0.111309	0	0.0588602	0.0899797	0.0533478	0	0.0200815	0.11236	0.0255961	0.134161	0.0371028
ENSMUSG00000059205.5	Olfr1130	protein_coding	2692	0	0.107913	0	0	0	0	0	0.10021	0	0	0	0	0	0	0	0	0	0	0	0.203163	0	0	0	0	0	0.0539563	0	0	0.0501049	0	0	0	0	0.0677211	0
ENSMUSG00000068819.3	Olfr1131	protein_coding	1794	0.14021	0.0809645	0.0791364	0	0	0	0	0	0	0	0	0.0809976	0	0	0	0	0	0	0	0.101619	0.118137	0	0	0	0	0.110587	0.0395682	0	0	0	0.0269992	0	0	0.0732522	0
ENSMUSG00000068818.5	Olfr1132	protein_coding	3260	0	0	0.0870986	0	0	0	0.0375667	0	0	0	0	0	0	0	0	0	0	0	0	0	0	0	0	0	0	0	0.0435493	0	0.0187834	0	0	0	0	0	0
ENSMUSG00000082428.1	Gm13742	processed_pseudogene	457	0	0	0	0	0	0	0	0	0	0	0	0	0	0	0	0	0	0	0	0	0	0	0	0	0	0	0	0	0	0	0	0	0	0	0
ENSMUSG00000075155.2	Olfr1133	protein_coding	993	0	0	0.285943	0	0	0	0	0	0	0	0	0	0	0	0	0	0	0	0	0	0	0	0	0	0	0	0.142972	0	0	0	0	0	0	0	0
ENSMUSG00000111747.2	Olfr1134	protein_coding	1385	0	0	0	0	0	0.103136	0.176848	0.097388	0	0	0	0	0	0	0	0	0	0	0	0	0	0	0	0	0	0	0	0.0515682	0.137118	0	0	0	0	0	0
ENSMUSG00000075153.2	Olfr1135	protein_coding	2648	0	0	0	0.048532	0	0	0.184996	0	0	0	0	0	0	0	0	0	0	0	0.0699447	0	0.080037	0	0	0	0	0	0.024266	0	0.0924981	0	0	0	0.0233149	0.026679	0
ENSMUSG00000075151.6	Olfr1136	protein_coding	1067	0	0	0	0	0	0	0	0	0	0	0	0	0	0	0	0	0	0	0	0	0	0	0	0	0	0	0	0	0	0	0	0	0	0	0
ENSMUSG00000075150.2	Olfr1137	protein_coding	3073	0	0	0	0	0	0	0	0	0	0	0	0	0	0	0	0	0	0	0	0	0	0	0	0	0	0	0	0	0	0	0	0	0	0	0
ENSMUSG00000075149.2	Olfr1138	protein_coding	1611	0	0	0	0	0	0	0	0	0	0	0	0	0	0	0	0	0	0	0	0	0	0	0	0	0	0	0	0	0	0	0	0	0	0	0
ENSMUSG00000068817.5	Olfr1140	protein_coding	1750	0	0	0	0	0	0	0	0	0	0	0	0	0	0	0	0	0	0	0	0	0	0	0	0	0	0	0	0	0	0	0	0	0	0	0
ENSMUSG00000111543.1	Olfr1139-ps1	unprocessed_pseudogene	168	0	0	0	0	0	0	0	0	0	0	0	0	0	0	0	0	0	0	0	0	0	0	0	0	0	0	0	0	0	0	0	0	0	0	0
ENSMUSG00000075148.1	Olfr1141	protein_coding	936	0	0	0	0	0	0	0	0	0	0	0	0	0	0	0	0	0	0	0	0	0	0	0	0	0	0	0	0	0	0	0	0	0	0	0
ENSMUSG00000068816.3	Olfr152	protein_coding	2208	0	0	0	0	0.0671985	0	0	0	0	0	0	0.0658105	0	0	0	0	0	0	0	0	0	0	0	0	0	0	0	0.0335993	0	0	0.0219368	0	0	0	0
ENSMUSG00000111455.1	Olfr1142-ps1	unprocessed_pseudogene	805	0	0	0	0	0	0	0	0	0	0	0	0	0	0	0	0	0	0	0	0	0	0	0	0	0	0	0	0	0	0	0	0	0	0	0
ENSMUSG00000068815.3	Olfr1143	protein_coding	2028	0	0	0	0	0	0	0	0	0	0	0	0	0	0	0	0	0	0	0	0	0	0	0	0	0	0	0	0	0	0	0	0	0	0	0
ENSMUSG00000082227.4	Olfr1144-ps1	unprocessed_pseudogene	328	0	0	0	0	0	0	0	0	0	0	0	0	0	0	0	0	0	0	0	0	0	0	0	0	0	0	0	0	0	0	0	0	0	0	0
ENSMUSG00000068814.2	Olfr1145	protein_coding	978	0	0	0	0	0	0	0	0	0	0	0	0	0	0	0	0	0	0	0	0	0	0	0	0	0	0	0	0	0	0	0	0	0	0	0
ENSMUSG00000083185.2	Olfr1146-ps1	unprocessed_pseudogene	943	0	0	0	0	0	0	0	0	0	0	0	0	0	0	0	0	0	0	0	0	0	0	0	0	0	0	0	0	0	0	0	0	0	0	0
ENSMUSG00000081908.2	Olfr1147-ps1	unprocessed_pseudogene	913	0	0	0	0	0	0	0	0	0	0	0	0	0	0	0	0	0	0	0	0	0	0	0	0	0	0	0	0	0	0	0	0	0	0	0
ENSMUSG00000061875.2	Olfr1148	protein_coding	3095	0	0	0	0	0	0	0	0	0	0	0	0	0	0	0	0	0	0	0	0	0	0	0	0	0	0	0	0	0	0	0	0	0	0	0
ENSMUSG00000082982.2	Olfr1149-ps1	unprocessed_pseudogene	691	0	0	0	0	0	0	0	0	0	0	0	0	0	0	0	0	0	0	0	0	0	0	0	0	0	0	0	0	0	0	0	0	0	0	0
ENSMUSG00000070853.5	Olfr1150-ps1	protein_coding	3311	0	0	0	0	0	0	0	0	0	0	0	0	0	0	0	0	0	0	0	0	0	0	0	0	0	0	0	0	0	0	0	0	0	0	0
ENSMUSG00000047039.4	Olfr1151	protein_coding	2866	0	0	0	0	0	0	0	0	0	0	0	0	0	0	0	0	0	0	0	0	0	0	0	0	0	0	0	0	0	0	0	0	0	0	0
ENSMUSG00000045225.4	Olfr1152	protein_coding	6201	0	0	0	0	0.0239275	0	0	0	0	0.0864669	0.0189434	0	0	0	0	0.0624097	0	0	0	0	0	0	0	0	0	0	0	0.0119637	0	0.0432334	0.00631445	0.0208032	0	0	0
ENSMUSG00000082056.1	Gm13745	processed_pseudogene	527	0	0	0	0	0	0	0	0	0	0	0	0	0	0	0	0	0	0	0	0	0	0	0	0	0	0	0	0	0	0	0	0	0	0	0
ENSMUSG00000048197.4	Olfr1153	protein_coding	2150	0	0	0	0	0	0	0	0	0	0	0	0	0	0	0	0	0	0	0	0	0	0	0	0	0	0	0	0	0	0	0	0	0	0	0
ENSMUSG00000075146.2	Olfr1154	protein_coding	2917	0	0	0	0	0.0508654	0	0.0839681	0	0.0505913	0.0919062	0.04027	0.0996295	0	0	0	0.0663357	0	0	0	0.187493	0	0	0	0.0782169	0	0	0	0.0254327	0.0419841	0.0712488	0.0466332	0.0221119	0	0.0624975	0.0260723
ENSMUSG00000075145.2	Olfr1155	protein_coding	2158	0	0	0	0	0	0	0	0	0	0	0	0	0	0	0	0	0	0	0	0	0	0	0	0	0	0	0	0	0	0	0	0	0	0	0
ENSMUSG00000075144.5	Olfr1156	protein_coding	3351	0	0	0	0	0	0	0	0	0	0	0	0	0	0	0	0	0	0	0	0	0	0	0	0	0	0	0	0	0	0	0	0	0	0	0
ENSMUSG00000075143.5	Olfr1157	protein_coding	4621	0	0	0	0	0	0	0	0	0	0	0	0	0	0	0	0	0	0	0	0	0	0	0	0	0	0	0	0	0	0	0	0	0	0	0
ENSMUSG00000075142.1	Olfr74	protein_coding	957	0	0	0	0	0	0	0	0	0	0	0	0	0	0	0	0	0	0	0	0	0	0	0	0	0	0	0	0	0	0	0	0	0	0	0
ENSMUSG00000062793.6	Olfr1158	protein_coding	942	0	0	0	0	0	0	0	0	0	0	0	0	0	0	0	0	0	0	0	0	0	0	0	0	0	0	0	0	0	0	0	0	0	0	0
ENSMUSG00000081345.2	Olfr1159-ps1	unprocessed_pseudogene	913	0	0	0	0	0	0	0	0	0	0	0	0	0	0	0	0	0	0	0	0	0	0	0	0	0	0	0	0	0	0	0	0	0	0	0
ENSMUSG00000075141.5	Olfr1160	protein_coding	6048	0	0	0	0	0	0	0	0	0	0	0	0	0	0	0	0	0	0	0	0	0	0	0	0	0	0	0	0	0	0	0	0	0	0	0
ENSMUSG00000045150.5	Olfr1161	protein_coding	3762	0	0	0	0	0	0	0	0	0	0	0	0	0	0	0	0	0	0	0	0	0	0	0	0	0	0	0	0	0	0	0	0	0	0	0
ENSMUSG00000075140.4	Olfr73	protein_coding	3048	0	0	0	0	0	0	0	0	0	0	0	0	0	0	0	0	0	0	0	0	0	0	0	0	0	0	0	0	0	0	0	0	0	0	0
ENSMUSG00000075139.3	Olfr1162	protein_coding	4800	0	0	0	0	0	0	0	0	0	0	0	0	0	0	0	0	0	0	0	0	0	0	0	0	0	0	0	0	0	0	0	0	0	0	0
ENSMUSG00000075137.4	Olfr1163	protein_coding	1611	0	0	0	0	0	0	0	0	0	0	0	0	0	0	0	0	0	0	0	0	0	0	0	0	0	0	0	0	0	0	0	0	0	0	0
ENSMUSG00000075136.4	Olfr1164	protein_coding	1112	0	0	0	0	0	0	0	0	0	0	0	0	0	0	0	0	0	0	0	0	0	0	0	0	0	0	0	0	0	0	0	0	0	0	0
ENSMUSG00000046590.3	Olfr1165-ps	polymorphic_pseudogene	950	0	0	0	0	0	0	0	0	0	0	0	0	0	0	0	0	0	0	0	0	0	0	0	0	0	0	0	0	0	0	0	0	0	0	0
ENSMUSG00000101078.3	Olfr1166	protein_coding	2004	0	0	0	0	0	0	0	0	0	0	0	0	0	0	0	0	0	0	0	0	0	0	0	0	0	0	0	0	0	0	0	0	0	0	0
ENSMUSG00000100899.2	Olfr1167	protein_coding	4276	0	0	0	0	0	0	0	0	0	0	0	0	0	0	0	0	0	0	0	0	0	0	0	0	0	0	0	0	0	0	0	0	0	0	0
ENSMUSG00000061342.5	Olfr1168	protein_coding	2322	0	0	0	0	0	0	0	0	0	0	0	0	0	0	0	0	0	0	0	0	0	0	0	0	0	0	0	0	0	0	0	0	0	0	0
ENSMUSG00000084405.2	Olfr1169-ps1	unprocessed_pseudogene	233	0	0	0	0	0	0	0	0	0	0	0	0	0	0	0	0	0	0	0	0	0	0	0	0	0	0	0	0	0	0	0	0	0	0	0
ENSMUSG00000075133.2	Olfr1170	protein_coding	3355	0	0	0.0423162	0	0	0	0	0	0	0	0	0	0	0	0	0	0	0	0	0	0	0	0	0	0	0	0.0211581	0	0	0	0	0	0	0	0
ENSMUSG00000082010.3	Olfr1171-ps1	transcribed_unprocessed_pseudogene	1398	0	0	0	0	0	0	0	0	0	0	0	0	0	0	0	0	0	0	0	0	0	0	0	0	0	0	0	0	0	0	0	0	0	0	0
ENSMUSG00000082237.2	Olfr1172-ps1	unprocessed_pseudogene	192	0	0	0	0	0	0	0	0	0	0	0	0	0	0	0	0	0	0	0	0	0	0	0	0	0	0	0	0	0	0	0	0	0	0	0
ENSMUSG00000075132.2	Olfr1173	protein_coding	5392	0	0	0	0	0	0.0264918	0	0	0	0	0	0	0	0	0	0	0	0	0	0	0	0	0	0	0	0	0	0.0132459	0	0	0	0	0	0	0
ENSMUSG00000080713.3	Olfr1174	protein_coding	1790	0	0	0	0	0	0	0	0	0	0	0	0.0811786	0	0	0	0	0	0	0	0	0	0	0	0	0	0	0	0	0	0	0.0270595	0	0	0	0
ENSMUSG00000083855.6	Olfr1175	protein_coding	5552	0	0	0	0	0	0	0	0	0	0	0	0	0	0	0	0	0	0	0	0	0	0	0	0	0	0	0	0	0	0	0	0	0	0	0
ENSMUSG00000050023.4	Olfr1176	protein_coding	2823	0	0	0	0	0	0	0	0	0	0	0	0	0	0	0	0	0	0	0	0	0	0	0	0	0	0	0	0	0	0	0	0	0	0	0
ENSMUSG00000075128.7	Olfr1177-ps	protein_coding	2826	0	0	0	0	0	0	0	0	0	0	0	0	0	0	0	0	0	0	0	0	0	0	0	0	0	0	0	0	0	0	0	0	0	0	0
ENSMUSG00000056995.3	Olfr1178	protein_coding	6561	0	0	0	0	0	0	0	0	0	0	0	0	0	0	0	0	0	0	0	0	0	0	0	0	0	0	0	0	0	0	0	0	0	0	0
ENSMUSG00000075127.2	Olfr1179	protein_coding	1309	0	0	0	0	0	0	0	0	0	0	0	0	0	0	0	0	0	0	0	0	0	0	0	0	0	0	0	0	0	0	0	0	0	0	0
ENSMUSG00000081836.3	Olfr1180	protein_coding	2122	0	0	0	0	0	0	0	0	0	0	0	0	0	0	0	0	0	0	0	0	0	0	0	0	0	0	0	0	0	0	0	0	0	0	0
ENSMUSG00000075125.2	Olfr1181	protein_coding	4087	0	0	0	0	0	0	0	0	0	0	0	0	0	0	0	0	0	0	0	0	0	0	0	0	0	0	0	0	0	0	0	0	0	0	0
ENSMUSG00000090097.8	Olfr1182	protein_coding	4460	0	0	0	0	0	0	0	0	0	0	0	0	0	0	0	0	0	0	0	0	0	0	0	0	0	0	0	0	0	0	0	0	0	0	0
ENSMUSG00000049372.11	Olfr1183	protein_coding	8353	0	0	0	0	0	0	0	0	0	0	0	0	0	0	0	0	0	0	0	0	0	0	0	0.0273146	0	0	0	0	0	0	0	0	0	0	0.00910486
ENSMUSG00000051424.2	Olfr1184	protein_coding	3164	0	0	0	0	0	0.0451466	0	0	0	0	0	0	0	0	0	0	0	0	0	0	0	0	0	0	0	0	0	0.0225733	0	0	0	0	0	0	0
ENSMUSG00000057735.6	Olfr1185-ps1	protein_coding	3344	0	0	0	0	0	0	0	0	0	0	0	0	0	0	0	0	0	0	0	0	0	0	0	0	0	0	0	0	0	0	0	0	0	0	0
ENSMUSG00000082882.2	Olfr1186	protein_coding	1891	0	0	0	0	0	0.0755388	0	0	0	0	0	0.0768428	0	0	0	0	0	0	0	0	0	0	0	0	0	0	0	0.0377694	0	0	0.0256143	0	0	0	0
ENSMUSG00000068810.5	Olfr1187-ps1	unprocessed_pseudogene	334	0	0	0	0	0	0	0	0	0	0	0	0	0	0	0	0	0	0	0	0	0	0	0	0	0	0	0	0	0	0	0	0	0	0	0
ENSMUSG00000068809.4	Olfr1188	protein_coding	1406	0	0	0	0	0	0	0	0	0	0	0	0	0	0	0	0	0	0	0	0	0	0	0	0	0	0	0	0	0	0	0	0	0	0	0
ENSMUSG00000081073.1	Gm13758	processed_pseudogene	743	0	0	0	0	0	0	0	0	0	0	0	0	0	0	0	0	0	0	0	0	0	0	0	0	0	0	0	0	0	0	0	0	0	0	0
ENSMUSG00000068808.2	Olfr1189	protein_coding	1983	0	0	0	0	0	0.0720342	0	0	0.07442	0	0	0	0	0	0.323943	0	0	0	0	0	0	0.115944	0	0	0	0	0	0.0360171	0	0.03721	0	0.107981	0	0.0386479	0
ENSMUSG00000111196.1	Gm47581	unprocessed_pseudogene	125	2.0123	0	0	0	0	0	0	0	0	0	0	0	0	0	0	0	4.54982	0	0	0	0	0	0	0	0	1.00615	0	0	0	0	0	0	1.51661	0	0
ENSMUSG00000075126.4	Olfr475-ps1	polymorphic_pseudogene	932	0	0	0.152329	0	0	0	0	0	0	0	0	0	0	0	0	0	0	0	0	0	0	0	0	0	0	0	0.0761646	0	0	0	0	0	0	0	0
ENSMUSG00000081948.4	Olfr1191-ps1	protein_coding	6083	0	0	0	0	0.0243916	0	0	0	0	0	0	0.0238878	0	0	0	0	0	0	0	0	0	0	0	0	0	0	0	0.0121958	0	0	0.00796261	0	0	0	0
ENSMUSG00000111590.2	Olfr1192-ps1	protein_coding	8248	0	0	0	0.0155811	0	0	0	0	0.0536766	0	0	0	0	0	0	0	0	0.0208201	0	0	0	0	0	0	0	0	0.00779053	0	0	0.0268383	0	0	0.00694004	0	0
ENSMUSG00000060827.2	Olfr1193	protein_coding	3690	0	0	0.0769489	0	0.0402098	0	0	0	0.11998	0.0363266	0	0.0393793	0	0	0	0.157318	0	0	0	0	0	0	0	0	0	0	0.0384745	0.0201049	0	0.0781531	0.0131264	0.0524393	0	0	0
ENSMUSG00000075121.2	Olfr1195	protein_coding	2585	0	0	0.054921	0	0	0.0552588	0.0947524	0	0	0	0	0	0	0	0	0	0	0.066431	0	0	0.0819876	0	0	0	0	0	0.0274605	0.0276294	0.0473762	0	0	0	0.0221437	0.0273292	0
ENSMUSG00000075120.4	Olfr1196	protein_coding	4310	0	0	0.0658797	0	0	0.13257	0.0284147	0.187771	0.13696	0.062202	0.0545094	0	0.027381	0	0.149044	0	0.0879703	0.0796864	0.128919	0	0	0	0	0	0	0	0.0329399	0.0662849	0.108093	0.0995812	0.0272968	0.0496813	0.0988586	0	0
ENSMUSG00000075119.2	Olfr1197	protein_coding	2899	0	0	0	0	0	0	0	0	0	0	0	0	0	0	0	0	0	0	0	0	0	0	0	0	0	0	0	0	0	0	0	0	0	0	0
ENSMUSG00000075117.3	Olfr1198	protein_coding	3413	0	0	0	0	0	0	0	0	0	0	0	0	0	0	0	0	0	0	0	0	0	0	0	0	0	0	0	0	0	0	0	0	0	0	0
ENSMUSG00000089892.3	Olfr1199	protein_coding	3106	0	0	0	0	0	0	0	0	0	0	0.0378196	0	0	0	0	0	0	0	0	0	0	0	0	0	0	0	0	0	0	0	0.0126065	0	0	0	0
ENSMUSG00000075115.3	Olfr1200	protein_coding	4996	0	0	0	0	0	0	0	0	0	0	0	0	0	0	0	0	0	0	0	0	0	0	0	0	0	0	0	0	0	0	0	0	0	0	0
ENSMUSG00000059023.2	Olfr1201	protein_coding	2602	0	0	0	0	0	0	0	0	0	0	0	0	0	0	0	0	0	0	0	0	0	0	0	0	0	0	0	0	0	0	0	0	0	0	0
ENSMUSG00000064084.2	Olfr1202	protein_coding	3802	0	0	0	0	0	0	0.0322113	0	0	0	0	0	0	0	0	0	0	0	0	0	0	0	0	0	0	0	0	0	0.0161057	0	0	0	0	0	0
ENSMUSG00000057447.2	Olfr1205	protein_coding	6149	0	0	0	0	0	0	0	0	0	0	0	0	0	0	0	0	0	0	0	0	0	0	0	0	0	0	0	0	0	0	0	0	0	0	0
ENSMUSG00000061798.2	Olfr1204	protein_coding	6935	0	0	0	0	0	0	0	0	0	0	0	0	0	0	0	0	0	0	0	0	0	0	0	0	0	0	0	0	0	0	0	0	0	0	0
ENSMUSG00000062757.2	Olfr1206	protein_coding	3303	0	0	0	0	0.0449211	0	0	0	0	0	0	0	0	0	0	0	0	0	0	0	0	0	0	0	0	0	0	0.0224605	0	0	0	0	0	0	0
ENSMUSG00000075114.4	Olfr1208	protein_coding	2893	0	0	0	0	0	0	0	0	0	0	0	0	0	0	0	0	0	0	0	0	0	0	0	0	0	0	0	0	0	0	0	0	0	0	0
ENSMUSG00000075113.2	Olfr1209	protein_coding	5611	0	0	0	0	0	0	0	0	0	0	0	0	0	0	0	0	0	0	0	0	0	0	0	0	0	0	0	0	0	0	0	0	0	0	0
ENSMUSG00000075112.2	Olfr1211	protein_coding	4243	0	0	0	0	0	0	0	0	0	0	0	0	0	0	0	0	0	0	0	0	0	0	0	0	0	0	0	0	0	0	0	0	0	0	0
ENSMUSG00000048226.5	Olfr1212	protein_coding	3636	0	0	0	0	0	0	0	0	0	0	0	0	0	0	0	0	0	0	0	0	0	0	0	0	0	0	0	0	0	0	0	0	0	0	0
ENSMUSG00000075111.11	Olfr1213	protein_coding	2612	0	0	0	0	0	0	0	0.0516395	0	0	0	0	0	0	0	0.0740816	0.0725789	0	0	0	0	0	0	0	0	0	0	0	0.0258198	0	0	0.0246939	0.024193	0	0
ENSMUSG00000075110.2	Olfr1214	protein_coding	2126	0	0	0	0	0	0	0	0	0	0	0	0	0	0.0904955	0	0	0	0	0	0	0	0	0	0	0	0	0	0	0	0	0	0.0301652	0	0	0
ENSMUSG00000100016.3	Olfr1215	protein_coding	2683	0	0	0	0	0	0	0	0	0	0	0	0	0.0439851	0	0	0	0.0706582	0	0	0	0	0	0	0	0	0	0	0	0	0	0.0146617	0	0.0235527	0	0
ENSMUSG00000075107.3	Olfr1216	protein_coding	4145	0	0	0	0.0310042	0	0	0	0	0	0	0	0	0.113884	0.0928316	0.103318	0	0.0457361	0	0	0	0.051131	0	0	0	0	0	0.0155021	0	0	0	0.0379612	0.0653831	0.0152454	0.0170437	0
ENSMUSG00000101391.3	Olfr1217	protein_coding	4258	0	0	0	0	0	0	0	0	0.103975	0.0629616	0.0551751	0.136505	0.110861	0.135552	0.150864	0.136332	0.0445223	0.0403298	0.0434978	0	0	0	0	0	0	0	0	0	0	0.0834682	0.100847	0.140916	0.0427833	0	0
ENSMUSG00000075105.3	Olfr1218	protein_coding	3985	0	0	0	0	0	0	0	0	0	0	0	0	0	0	0	0	0	0	0	0	0	0	0	0	0	0	0	0	0	0	0	0	0	0	0
ENSMUSG00000075104.3	Olfr1219	protein_coding	5887	0	0	0	0	0	0	0	0	0	0.0227697	0	0	0	0	0	0	0	0	0	0	0	0	0	0	0	0	0	0	0	0.0113849	0	0	0	0	0
ENSMUSG00000101480.3	Olfr1220	protein_coding	4223	0	0	0	0	0	0	0	0	0	0	0	0	0	0	0	0	0	0	0	0	0	0	0	0	0	0	0	0	0	0	0	0	0	0	0
ENSMUSG00000075102.2	Olfr1221	protein_coding	3841	0	0.0378157	0	0	0	0	0	0	0	0	0	0	0	0	0	0	0	0	0	0	0	0	0	0	0	0.0189079	0	0	0	0	0	0	0	0	0
ENSMUSG00000075101.4	Olfr1222	protein_coding	3812	0	0	0	0	0	0	0	0	0	0	0	0	0	0	0	0	0	0	0	0	0	0	0	0	0	0	0	0	0	0	0	0	0	0	0
ENSMUSG00000075100.4	Olfr1223	protein_coding	2333	0	0	0	0	0	0	0	0	0	0	0	0	0	0	0	0	0	0	0	0	0	0	0	0	0	0	0	0	0	0	0	0	0	0	0
ENSMUSG00000075099.2	Olfr1224-ps1	protein_coding	2711	0	0	0	0	0	0	0	0	0	0	0	0	0	0	0	0	0	0	0	0	0	0	0	0	0	0	0	0	0	0	0	0	0	0	0
ENSMUSG00000101918.2	Olfr1225	protein_coding	5552	0	0	0	0	0	0	0	0	0	0	0	0	0	0	0	0	0	0	0	0	0	0	0	0	0	0	0	0	0	0	0	0	0	0	0
ENSMUSG00000082581.2	Gm13761	processed_pseudogene	807	0	0	0	0	0	0	0	0	0	0	0	0	0	0	0	0	0	0	0	0	0	0	0	0	0	0	0	0	0	0	0	0	0	0	0
ENSMUSG00000075097.3	Olfr1226	protein_coding	8079	0	0	0	0	0	0	0	0	0	0	0	0	0	0	0	0	0	0	0	0	0	0	0	0	0	0	0	0	0	0	0	0	0	0	0
ENSMUSG00000111787.1	Gm5035	unprocessed_pseudogene	927	0	0	0	0	0	0	0	0	0	0	0	0	0	0	0	0	0	0	0	0	0	0	0	0	0	0	0	0	0	0	0	0	0	0	0
ENSMUSG00000111557.1	Gm18164	unprocessed_pseudogene	927	0	0	0	0	0	0	0	0	0	0	0	0	0	0	0	0	0	0	0	0	0	0	0	0	0	0	0	0	0	0	0	0	0	0	0
ENSMUSG00000111095.1	Gm18165	unprocessed_pseudogene	928	0	0	0	0	0	0	0	0	0	0	0	0	0	0	0	0	0	0	0	0	0	0	0	0	0	0	0	0	0	0	0	0	0	0	0
ENSMUSG00000111578.1	Gm18166	unprocessed_pseudogene	927	0	0	0	0	0	0	0	0	0	0	0	0	0	0	0	0	0	0	0	0	0	0	0	0	0	0	0	0	0	0	0	0	0	0	0
ENSMUSG00000111460.1	Olfr1227-ps1	unprocessed_pseudogene	928	0	0	0	0	0	0	0	0	0	0	0	0	0	0	0	0	0	0	0	0	0	0	0	0	0	0	0	0	0	0	0	0	0	0	0
ENSMUSG00000099486.3	Olfr1228	protein_coding	3260	0	0	0	0	0	0	0	0	0	0	0	0	0	0	0	0	0	0	0	0	0	0	0	0	0	0	0	0	0	0	0	0	0	0	0
ENSMUSG00000075095.5	Olfr1229	protein_coding	3594	0	0	0	0	0	0	0	0	0	0	0	0	0	0	0	0	0	0	0	0	0	0	0	0	0	0	0	0	0	0	0	0	0	0	0
ENSMUSG00000075094.1	Olfr1230	protein_coding	918	0	0	0	0	0	0	0	0	0	0	0	0	0	0	0	0	0	0	0	0	0	0	0	0	0	0	0	0	0	0	0	0	0	0	0
ENSMUSG00000075093.3	Olfr1231	protein_coding	3961	0	0	0	0	0	0	0	0	0	0	0	0.0366851	0	0	0	0	0	0	0	0	0	0	0	0	0	0	0	0	0	0	0.0122284	0	0	0	0
ENSMUSG00000075092.2	Olfr1232	protein_coding	2438	0	0	0	0	0	0	0	0	0	0	0	0	0	0	0	0	0	0	0	0	0	0	0	0	0	0	0	0	0	0	0	0	0	0	0
ENSMUSG00000075091.5	Olfr1233	protein_coding	6625	0	0	0	0	0	0	0	0	0	0	0	0	0	0	0	0	0	0	0	0	0	0	0	0	0	0	0	0	0	0	0	0	0	0	0
ENSMUSG00000075090.4	Olfr1234	protein_coding	3860	0	0	0	0	0	0	0	0	0	0	0	0	0.030573	0	0	0	0	0	0	0	0	0	0	0	0	0	0	0	0	0	0.010191	0	0	0	0
ENSMUSG00000084295.2	Olfr1235-ps1	unprocessed_pseudogene	314	0	0	0	0	0	0	0	0	0	0	0	0	0	0	0	0	0	0	0	0	0	0	0	0	0	0	0	0	0	0	0	0	0	0	0
ENSMUSG00000111302.1	AL929555.1	unprocessed_pseudogene	509	0	0	0	0	0	0	0	0	0	0	0	0	0	0	0	0	0	0	0	0	0	0	0	0	0	0	0	0	0	0	0	0	0	0	0
ENSMUSG00000111517.1	Olfr1238	protein_coding	5761	0	0	0	0	0	0	0	0	0	0	0	0	0	0	0	0	0	0	0	0.0316447	0	0	0	0	0	0	0	0	0	0	0	0	0	0.0105482	0
ENSMUSG00000075088.2	Olfr1239	protein_coding	1643	0	0	0	0	0	0	0	0	0	0	0	0	0	0	0	0	0	0	0	0	0	0	0	0	0	0	0	0	0	0	0	0	0	0	0
ENSMUSG00000111174.1	Olfr1240	protein_coding	4603	0	0	0	0	0	0	0	0	0	0	0	0	0	0	0	0	0.0411853	0	0	0	0	0	0	0	0	0	0	0	0	0	0	0	0.0137284	0	0
ENSMUSG00000075086.2	Olfr1241	protein_coding	2442	0	0	0	0	0	0	0	0	0	0	0	0	0	0	0	0	0	0	0	0	0	0	0	0	0	0	0	0	0	0	0	0	0	0	0
ENSMUSG00000075085.6	Olfr1242	protein_coding	2691	0	0	0.0527576	0	0	0	0	0	0	0	0	0	0	0	0	0	0	0	0	0	0	0	0	0	0	0	0.0263788	0	0	0	0	0	0	0	0
ENSMUSG00000075084.3	Olfr1243	protein_coding	3148	0	0	0	0	0	0.136128	0	0	0	0.0425811	0	0	0	0	0	0	0	0	0	0	0	0	0	0	0	0	0	0.0680641	0	0.0212905	0	0	0	0	0
ENSMUSG00000111029.1	Olfr1244-ps1	unprocessed_pseudogene	683	0	0	0	0	0	0	0	0	0	0	0	0	0	0	0	0	0	0	0	0	0	0	0	0	0	0	0	0	0	0	0	0	0	0	0
ENSMUSG00000111456.1	Olfr1245	protein_coding	2610	0	0	0	0	0	0	0	0	0	0	0	0	0	0	0	0	0	0	0	0	0	0	0	0	0	0	0	0	0	0	0	0	0	0	0
ENSMUSG00000111715.1	Olfr1246	protein_coding	5442	0	0	0	0	0	0	0	0	0	0	0	0	0	0	0	0	0	0	0	0	0	0	0	0	0	0	0	0	0	0	0	0	0	0	0
ENSMUSG00000075081.6	Olfr1247	protein_coding	6081	0	0	0	0	0	0	0	0	0.0242682	0.0220433	0	0	0	0	0	0	0	0	0	0	0	0	0	0	0	0	0	0	0	0.0231557	0	0	0	0	0
ENSMUSG00000111239.1	Olfr1248	protein_coding	1078	0	0	0	0	0	0	0	0	0	0	0	0	0	0	0	0	0	0	0	0	0	0	0	0	0	0	0	0	0	0	0	0	0	0	0
ENSMUSG00000075079.3	Olfr1249	protein_coding	3047	0	0	0	0	0	0	0	0	0	0	0	0	0	0	0	0	0	0	0	0	0	0	0	0	0	0	0	0	0	0	0	0	0	0	0
ENSMUSG00000075078.5	Olfr1250	protein_coding	4637	0.0542457	0	0	0	0	0	0	0	0	0	0	0	0	0	0	0	0	0	0	0	0	0	0	0	0	0.0271228	0	0	0	0	0	0	0	0	0
ENSMUSG00000111567.1	Olfr1251	protein_coding	3133	0	0	0	0	0	0	0	0	0	0	0	0	0	0	0	0	0	0	0	0	0	0	0	0	0	0	0	0	0	0	0	0	0	0	0
ENSMUSG00000110819.1	Olfr1252	protein_coding	3331	0	0	0	0	0	0	0	0	0	0	0	0	0	0.0577585	0	0	0	0	0	0	0	0	0	0	0	0	0	0	0	0	0	0.0192528	0	0	0
ENSMUSG00000075075.2	Olfr1253	protein_coding	6573	0	0	0	0	0	0	0	0	0	0	0	0	0	0	0	0	0	0	0	0	0	0	0	0	0	0	0	0	0	0	0	0	0	0	0
ENSMUSG00000075074.3	Olfr1254	protein_coding	2650	0	0	0	0	0	0	0	0	0	0	0	0	0	0	0	0	0	0	0	0	0	0	0	0	0	0	0	0	0	0	0	0	0	0	0
ENSMUSG00000045148.5	Olfr1255	protein_coding	2253	0	0	0	0	0	0	0	0	0	0	0	0	0	0	0	0	0	0	0	0	0	0	0	0	0	0	0	0	0	0	0	0	0	0	0
ENSMUSG00000075073.3	Olfr1256	protein_coding	6809	0	0	0	0	0	0	0	0	0	0	0	0.0213408	0	0	0	0	0	0	0	0	0	0	0	0	0.0394296	0	0	0	0	0	0.00711361	0	0	0	0.0131432
ENSMUSG00000075072.3	Olfr48	protein_coding	3910	0	0	0	0.0328677	0	0.036533	0	0	0	0	0	0	0	0	0	0	0	0	0	0	0	0	0	0	0	0	0.0164338	0.0182665	0	0	0	0	0	0	0
ENSMUSG00000049057.4	Olfr1257	protein_coding	2761	0	0	0	0	0	0	0	0	0	0	0	0	0	0	0	0	0	0	0	0	0	0	0	0	0	0	0	0	0	0	0	0	0	0	0
ENSMUSG00000049149.9	Olfr1258	protein_coding	7098	0	0	0.040003	0	0	0.0201245	0.0345076	0.0190029	0	0.0188849	0.0165494	0	0.0166261	0	0	0	0.0267084	0.0241933	0	0	0	0	0	0	0	0	0.0200015	0.0100623	0.0267552	0.00944247	0.0110585	0	0.0169672	0	0
ENSMUSG00000068806.5	Olfr1259	protein_coding	4325	0	0	0	0	0	0	0	0	0	0	0	0	0	0.0444841	0.0495089	0	0	0.039705	0	0	0	0	0	0	0	0	0	0	0	0	0	0.031331	0.013235	0	0
ENSMUSG00000042894.11	Olfr1260	protein_coding	4490	0	0	0	0	0	0	0	0	0	0	0.0261621	0	0	0	0	0	0	0	0	0	0	0	0	0	0	0	0	0	0	0	0.00872069	0	0	0	0
ENSMUSG00000061295.5	Olfr1261	protein_coding	3269	0	0	0	0	0	0	0	0	0	0	0	0	0	0	0	0	0	0	0	0	0	0	0	0	0	0	0	0	0	0	0	0	0	0	0
ENSMUSG00000051313.12	Olfr1262	protein_coding	6449	0	0	0	0	0	0	0	0	0	0	0	0	0	0	0	0	0	0	0	0	0	0	0	0	0	0	0	0	0	0	0	0	0	0	0
ENSMUSG00000059112.6	Olfr1263	protein_coding	4400	0	0	0	0	0	0	0	0	0	0	0	0	0	0	0	0	0	0	0	0	0	0	0	0	0	0	0	0	0	0	0	0	0	0	0
ENSMUSG00000075069.3	Olfr1264	protein_coding	4311	0	0	0	0.0894312	0	0	0	0	0.0342322	0	0.0272484	0	0.0273746	0	0	0	0	0.119502	0.0859261	0	0	0	0	0	0	0	0.0447156	0	0	0.0171161	0.0182077	0	0.068476	0	0
ENSMUSG00000059910.4	Olfr1265	protein_coding	5701	0	0	0	0	0	0	0	0	0	0	0	0	0	0	0	0	0	0	0	0	0	0	0	0	0	0	0	0	0	0	0	0	0	0	0
ENSMUSG00000075068.3	Olfr140	protein_coding	3574	0	0	0	0.0359576	0	0.199838	0	0	0.165165	0.0375057	0	0.0406574	0.0330196	0.0538314	0	0	0	0	0.103645	0	0	0.0643303	0	0	0	0	0.0179788	0.0999188	0	0.101335	0.024559	0.0179438	0.0345483	0.0214434	0
ENSMUSG00000111071.1	Olfr1266-ps1	unprocessed_pseudogene	180	0	0	0	0	0	0	0	0	0	0	0	0	0	0	0	0	0	0	0	0	0	0	0	0	0	0	0	0	0	0	0	0	0	0	0
ENSMUSG00000075067.4	Olfr1267-ps1	polymorphic_pseudogene	930	0.27047	0.156183	0	0.276371	0	0	0.395056	0.145035	0.317365	0	0	0.156247	0.253789	0.206875	0.230243	0.208066	0	0.738599	0	0	0	0	0	0	0	0.213327	0.138186	0	0.270046	0.158683	0.136679	0.215061	0.2462	0	0
ENSMUSG00000082574.3	Olfr1268-ps1	polymorphic_pseudogene	2501	0	0	0	0	0	0	0	0	0	0	0	0	0	0	0	0	0	0	0	0	0	0	0	0	0	0	0	0	0	0	0	0	0	0	0
ENSMUSG00000084336.2	Olfr1269	protein_coding	3927	0	0	0	0	0	0	0	0.0686949	0	0	0	0	0	0	0	0	0	0	0	0	0	0	0	0	0	0	0	0	0.0343474	0	0	0	0	0	0
ENSMUSG00000075066.7	Olfr32	protein_coding	3168	0	0	0	0	0	0	0	0	0	0	0	0	0	0	0	0	0	0	0	0	0	0	0	0	0	0	0	0	0	0	0	0	0	0	0
ENSMUSG00000075065.5	Olfr1270	protein_coding	5187	0	0	0	0	0.0572101	0	0.0236105	0	0	0	0.0452931	0.0280142	0	0	0	0.037305	0	0	0	0	0	0	0	0	0	0	0	0.028605	0.0118052	0	0.0244358	0.012435	0	0	0
ENSMUSG00000091703.2	Gm4222	processed_pseudogene	470	0	0	0.604131	0	0	0	0	0.286984	0	0	0	0	0	0	0	0	0	0	0	0	0	0	0	0	0	0	0.302065	0	0.143492	0	0	0	0	0	0
ENSMUSG00000080223.2	Gm13768	unprocessed_pseudogene	929	0	0	0	0	0	0.153761	0.922791	0.435573	0	0.28858	0.126445	0	0	0.207097	0	0.416579	0.204065	0.184848	0.199369	0.392476	0	0	0	0	0.288995	0	0	0.0768805	0.679182	0.14429	0.0421485	0.207892	0.196094	0.130825	0.0963316
ENSMUSG00000075064.5	Olfr1506	protein_coding	2495	0	0	0	0	0	0	0	0	0.236593	0	0	0	0	0	0	0	0	0	0	0	0	0	0	0	0	0	0	0	0	0.118297	0	0	0	0	0
ENSMUSG00000093625.1	Gm18953	unprocessed_pseudogene	300	0	0	0	0	0	0.476146	0	0.449608	0	0	0	0.968731	0	0	0	0	0	0	0	0	0	0	0	0	0.89492	0	0	0.238073	0.224804	0	0.32291	0	0	0	0.298307
ENSMUSG00000075063.2	Olfr142	protein_coding	3630	0	0	0.0391104	0	0	0	0	0	0	0	0	0	0	0	0	0	0	0	0	0	0	0	0	0	0	0	0.0195552	0	0	0	0	0	0	0	0
ENSMUSG00000075062.4	Olfr1271	protein_coding	6613	0	0	0	0	0	0	0	0	0	0	0	0	0	0	0	0	0	0	0	0	0	0	0	0	0	0	0	0	0	0	0	0	0	0	0
ENSMUSG00000075061.2	Olfr1272	protein_coding	2442	0	0	0	0	0	0	0	0	0	0	0	0	0	0	0	0	0	0	0	0	0	0	0	0	0	0	0	0	0	0	0	0	0	0	0
ENSMUSG00000080809.3	Olfr1273-ps	polymorphic_pseudogene	4698	0	0	0	0	0	0	0	0	0.0628246	0	0	0	0	0.0409522	0	0.041188	0	0	0	0	0	0	0	0	0	0	0	0	0	0.0314123	0	0.0273801	0	0	0
ENSMUSG00000089859.5	Olfr1565	protein_coding	2340	0	0	0	0	0	0	0	0	0.0630662	0	0	0.124196	0	0	0.0915069	0	0	0	0	0.233725	0	0	0	0	0	0	0	0	0	0.0315331	0.0413988	0.0305023	0	0.0779082	0
ENSMUSG00000085547.4	Gm13767	unprocessed_pseudogene	876	0	0.165811	0	0	0	0	0.139803	0	0	0	0.134096	0	0	0	0	0	0.432822	0.196032	0	0	0	0	0	0	0	0.0829054	0	0	0.0699015	0	0.0446985	0	0.209618	0	0
ENSMUSG00000082980.5	Olfr1274	protein_coding	3395	0	0	0	0	0.0437038	0.126224	0.0360729	0.119189	0.0434683	0	0	0.0856022	0.069521	0	0	0.0569959	0.167519	0.202326	0.10911	0	0	0	0	0	0	0	0	0.0849641	0.077631	0.0217342	0.0517077	0.0189986	0.159652	0	0
ENSMUSG00000025314.16	Ptprj	protein_coding	8352	0.421638	0.469559	0.152986	0.0461611	0.177651	0.0855148	0.205286	0.322994	0.194364	0.288891	0.126582	0.0521946	0.211947	0.115178	0.128189	0.231682	0.249681	0.164487	0.177408	0.305588	0.35526	0.302812	0.402446	0.409768	0.417887	0.445598	0.0995734	0.131583	0.26414	0.241627	0.130241	0.15835	0.197192	0.32122	0.410033
ENSMUSG00000085471.1	4933423P22Rik	antisense	5536	0.0908732	0	0.076935	0	0	0.129014	0.0663661	0.0974584	0	0.0242134	0	0.0524963	0.0213172	0	0.0386789	0.0349532	0	0	0	0.0329309	0	0	0	0	0	0.0454366	0.0384675	0.0645068	0.0819122	0.0121067	0.0246045	0.024544	0	0.010977	0
ENSMUSG00000051329.13	Nup160	protein_coding	8761	8.32619	7.87511	3.79194	2.25898	3.2686	3.65221	3.00542	3.87974	3.41944	3.42725	3.3386	3.91429	4.7819	4.3042	4.61932	4.59402	3.48382	4.68464	3.99559	5.57674	5.44299	5.64229	5.85951	6.7971	6.83371	8.10065	3.02546	3.46041	3.44258	3.42334	4.0116	4.50585	4.05468	5.554	6.49677
ENSMUSG00000008200.15	Fnbp4	protein_coding	6583	6.30467	5.73676	3.12711	2.2255	3.44847	3.9058	2.77194	3.21685	3.09363	3.35979	2.7123	4.12774	4.03352	4.58845	4.35864	3.90941	3.9741	3.67813	3.34808	4.95711	5.47311	4.95946	7.89097	6.96641	6.93315	6.02071	2.6763	3.67714	2.99439	3.22671	3.62452	4.2855	3.66677	5.12989	7.26351
ENSMUSG00000080873.3	Rpl30-ps3	processed_pseudogene	348	0	0.417386	0	0	0	0	0	0.775186	0	0	0	0	0	0	0.615305	0	0	0	0	0	0	0	0	0	0	0.208693	0	0	0.387593	0	0	0.205102	0	0	0
ENSMUSG00000040812.14	Agbl2	protein_coding	6650	0.340426	0.240264	0.384282	0.0579756	0.401615	0.343685	0.128913	0.243397	0.110959	0.120943	0.0353286	0.174809	0.0532385	0.0867941	0.0965983	0.0290979	0.114031	0.0516464	0.139258	0.164486	0.318704	0.0691478	0.321649	0.171548	0.0403723	0.290345	0.221129	0.37265	0.186155	0.115951	0.0877919	0.0708301	0.101645	0.184112	0.177856
ENSMUSG00000080977.1	Gm13772	processed_pseudogene	317	0	0	0	0	0.468058	0.450612	0	0	0	0	0	0	0.372277	0	0.675477	0.610414	0	0.541717	0	0	0	0	0	0.719743	0	0	0	0.459335	0	0	0.124092	0.42863	0.180572	0	0.239914
ENSMUSG00000027282.17	Mtch2	protein_coding	8490	3.64418	2.83999	2.29093	1.25637	2.23697	2.72564	1.71656	2.06534	2.10325	1.75254	1.48045	2.13942	1.66801	2.49273	1.89157	1.48146	1.27277	1.80017	1.19985	1.91109	1.92217	2.13939	2.01551	3.60109	2.81441	3.24209	1.77365	2.48131	1.89095	1.92789	1.76263	1.95525	1.42427	1.99088	2.81034
ENSMUSG00000040794.5	C1qtnf4	protein_coding	1290	0	0	0.110055	0	0.575094	0	0	0	0	0.103911	0	0	0.0914821	0	0	0	0	0.13312	0.143576	0	0	0.35646	0	0	0	0	0.0550274	0.287547	0	0.0519555	0.030494	0	0.092232	0.11882	0
ENSMUSG00000118479.1	Gm32514	unitary_pseudogene	533	1.41578	0	1.59817	0	1.39188	1.608	0	0	1.66126	0.502984	0.440779	0.272626	1.32846	0.360963	0.401738	0	0	0.966553	0.694986	0	0.397632	0.431363	1.14659	0.428065	0	0.707891	0.799085	1.49994	0	1.08212	0.680623	0.254234	0.553846	0.276332	0.524885
ENSMUSG00000005510.9	Ndufs3	protein_coding	2178	6.35195	4.20145	2.73773	2.06517	2.2481	2.75457	1.63065	2.04367	1.82944	1.66172	1.40228	2.93555	2.16734	2.56171	2.16289	2.57646	1.30562	2.91726	2.29604	2.00887	3.01656	2.11126	3.08653	3.45695	2.09554	5.2767	2.40145	2.50133	1.83716	1.74558	2.16839	2.43369	2.17297	2.3789	2.87967
ENSMUSG00000005505.12	Kbtbd4	protein_coding	3139	1.68279	1.018	0.45228	0.286584	0.519948	0.500568	0.195074	0.558608	0.376107	0.640548	0.224532	1.06471	0.676717	0.429039	0.613933	0.924663	0.301969	0.547067	0.413028	0.871162	0.472624	0.366226	0.584071	0.872222	0.598704	1.3504	0.369432	0.510258	0.376841	0.508327	0.655319	0.655878	0.420688	0.570004	0.684999
ENSMUSG00000063235.16	Ptpmt1	protein_coding	3684	2.38974	1.45881	0.732205	0.418608	0.724956	0.426515	0.332431	0.659035	0.600875	0.509401	0.637718	0.433878	0.544572	0.574465	0.639356	0.367673	0.668971	0.559362	0.351926	0.890742	0.575293	0.998552	0.746497	1.17671	1.60328	1.92428	0.575407	0.575736	0.495733	0.555138	0.538723	0.527165	0.526753	0.821529	1.1755
ENSMUSG00000091037.1	Gm17661	pseudogene	270	0	0	0	0	0	0	0	0	0	0	0	0	0	0	0	0	0	0	0	0	0	0	0	0	0	0	0	0	0	0	0	0	0	0	0
ENSMUSG00000005506.16	Celf1	protein_coding	8446	7.2072	7.01659	2.48777	1.59766	2.477	2.82441	1.74001	2.04416	2.7607	2.98372	3.96381	5.07534	5.37942	4.8292	4.61413	5.7276	3.3444	4.6357	3.72796	6.00057	5.89692	5.71661	8.82763	8.67143	9.02761	7.11189	2.04271	2.65071	1.89208	2.87221	4.80619	5.05698	3.90269	5.87137	8.84223
ENSMUSG00000082108.3	Gm13777	processed_pseudogene	345	0	0	0.411509	0	0	0	0	0.781927	0.427753	1.16561	1.02146	0	0.684127	1.67299	0	0.560873	0.549496	0.497751	0	0	0.614313	0	0.885699	0	0	0	0.205755	0	0.390963	0.796682	0.568529	0.74462	0.349082	0.204771	0.295233
ENSMUSG00000002104.11	Rapsn	protein_coding	1802	0.279175	0.32242	0.15757	0.142633	0.0823387	0	0.203886	0.224555	0	0.0743869	0.130375	0	0	0.106767	0	0	0.210406	0.0952965	0.102782	0	0.235225	0	0	0	0.297976	0.300798	0.150102	0.0411693	0.21422	0.0371935	0.0434583	0.0355889	0.136162	0.0784084	0.0993252
ENSMUSG00000086495.7	Gm13778	processed_transcript	670	0.375429	0.433583	0.211897	0	0.442908	0.6396	0.182787	0	0	0	0	0	0	0.287155	0	0.288808	0	0	0	0	0.632651	0	0	0.681071	0	0.404506	0.105948	0.541254	0.0913937	0	0	0.191987	0	0.210884	0.227024
ENSMUSG00000002102.15	Psmc3	protein_coding	2607	2.6051	2.34005	0.980235	0.936609	1.82124	1.04106	0.939528	1.86259	1.64161	1.49111	2.16281	1.56067	1.85596	1.84497	1.72484	1.03913	1.67252	2.37134	2.0603	2.1678	1.62591	1.23469	1.1721	2.9756	1.02983	2.47258	0.958422	1.43115	1.40106	1.56636	1.85981	1.53631	2.03472	1.67614	1.72584
ENSMUSG00000002105.15	Slc39a13	protein_coding	4869	0.206644	0.119327	0.0291581	0.026394	0.0304733	0.322712	0.0251525	0.166214	0	0	0.120628	0.0596877	0.0484748	0.0790279	0.0439774	0	0.233612	0.31742	0	0.149768	0.087056	0.0472205	0.125515	0.234297	0.0551399	0.162985	0.0277761	0.176592	0.0956831	0	0.0762636	0.0410018	0.183677	0.0946815	0.138317
ENSMUSG00000002111.8	Spi1	protein_coding	2695	0.280004	0.0538962	0.474114	0	0.330332	0.106007	0.0454425	0.100098	0.109518	0.099477	0	0.215673	0.0437892	0.0713891	0.238359	0	0	0.0637196	0.206175	0	0	0.0853123	0	0	0.0996201	0.16695	0.237057	0.21817	0.0727704	0.104497	0.0864874	0.103249	0.0899648	0.0284374	0.0332067
ENSMUSG00000002100.15	Mybpc3	protein_coding	4163	0	0.0697815	0.375133	0	0.213847	0.308815	0.176509	0.226802	0.141797	0.160996	0.0282171	0.034905	0.0283478	0.0462151	0	0	0.0455383	0	0	0	0.0509099	0	0	0	0	0.0348908	0.187566	0.261331	0.201655	0.151396	0.03049	0.015405	0.0151794	0.01697	0
ENSMUSG00000040687.16	Madd	protein_coding	9086	0.0830521	0.143875	0.828137	0.353601	0.76751	0.47164	0.296532	0.534423	0.211146	0.354071	0.129284	0.17592	0.129883	0.190573	0.188533	0.212966	0.312969	0.226798	0.203845	0.401288	0.0466515	0.22774	0.0672609	0.175777	0.295483	0.113464	0.590869	0.619575	0.415477	0.282608	0.145029	0.197357	0.247871	0.225227	0.179507
ENSMUSG00000002108.10	Nr1h3	protein_coding	2515	0	0.0577536	0.846744	0.459886	0.471966	0.511171	0.243474	0.429049	0.117356	0.213193	0.0467069	0.115554	0.14077	0.305994	0.170279	0	0.0753781	0.27312	0.0736436	0	0	0	0	0.0907192	0	0.0288768	0.653315	0.491569	0.336262	0.165275	0.10101	0.158758	0.140714	0	0.0302397
ENSMUSG00000086206.1	Gm13783	processed_transcript	732	0.68726	0.198429	1.55159	0.351127	1.21618	1.95142	0.334611	1.10559	0.40321	1.09873	0.481425	0.397021	0.322437	0	2.04765	0	0	0.234596	0.759072	0	0	0	0	0	0	0.442845	0.95136	1.5838	0.720102	0.750971	0.400294	0.682552	0.331223	0	0
ENSMUSG00000088018.1	Gm23390	snRNA	106	0	0	0	0	0	0	0	0	0	0	0	0	0	0	0	0	0	0	0	0	0	0	0	0	0	0	0	0	0	0	0	0	0	0	0
ENSMUSG00000002103.16	Acp2	protein_coding	5186	0.679043	1.06431	0.328509	0.322149	0.486379	0.413162	0.14169	0.442152	0.170738	0.387713	0.520971	0.560392	0.523385	1.22425	0.701918	0.485059	0.694551	0.960278	0.607141	0.703067	0.899081	0.709345	0.824899	0.747917	0.621233	0.871677	0.325329	0.449771	0.291921	0.279226	0.534916	0.803744	0.75399	0.770498	0.73135
ENSMUSG00000002109.14	Ddb2	protein_coding	2736	0.551616	0.530885	0.778348	0.422739	0.813456	0.783135	0.939992	0.838085	0.539382	0.440938	0.214671	0.318662	0.129399	0.281277	0.469575	0.565793	0.207868	0.502118	0.338475	0.533056	0.387314	0.504203	0.446734	1.0007	0.0981272	0.541251	0.600544	0.798296	0.889038	0.49016	0.22091	0.438882	0.349487	0.474858	0.515186
ENSMUSG00000027257.13	Pacsin3	protein_coding	4327	0.116264	0	0.131242	0.148501	0	0.132049	0.169819	0.155861	0.0341056	0.0619576	0.0271476	0.0671642	0	0.355708	0.0989721	0.0447195	0.0438123	0	0	0	0.0489803	0.212541	0.282474	0	0	0.058132	0.139871	0.0660245	0.16284	0.0480316	0.0314373	0.166467	0.0146041	0.0871739	0.094158
ENSMUSG00000027255.14	Arfgap2	protein_coding	4129	3.47242	2.95496	1.37535	0.715861	0.898367	1.4876	0.533886	1.07801	1.10797	1.29857	0.597438	1.51328	1.34332	1.1183	0.933464	1.03101	0.964179	1.58041	0.941992	1.89855	1.53987	2.11597	1.33209	2.92865	1.49551	3.21369	1.04561	1.19298	0.80595	1.20327	1.15134	1.02759	1.16219	1.85146	1.91875
ENSMUSG00000040591.18	1110051M20Rik	protein_coding	5202	0.24177	0.223376	0.0818747	0.123522	0.0285226	0.0549188	0.0941696	0.0518579	0.0567378	0.0773041	0.135488	0.0558668	0.0226859	0.0739691	0.246974	0.185987	0.291543	0.198067	0.0712086	0.315407	0.122225	0.265186	0.11748	0.350878	0.258051	0.232573	0.102699	0.0417207	0.0730137	0.0670209	0.0713468	0.168977	0.18694	0.234273	0.242137
ENSMUSG00000081248.1	Gm13787	processed_pseudogene	168	2.99449	0	0	0	1.76636	0	1.45795	3.21149	0	1.59578	0	0	0	1.1452	0	5.75896	2.25686	1.02217	0	0	1.26154	1.36855	3.63769	0	0	1.49724	0	0.88318	2.33472	0.797888	0	2.30139	1.09301	0.876695	1.21256
ENSMUSG00000080507.2	Gm22071	miRNA	83	0	1.75	0	0	3.57528	3.44202	1.47551	0	0	0	0	0	0	2.31799	2.57983	2.33134	2.28405	4.13793	0	2.19645	0	0	0	0	0	0.875002	0	3.50865	0.737756	0	0	2.40972	2.14066	0.73215	0
ENSMUSG00000027253.15	Lrp4	protein_coding	10504	0.263415	0.262734	0.121643	0.0244693	0.084753	0.027198	0.0349774	0.141252	0.126445	0.0382841	0.156564	0.138337	0.123584	0.109897	0.224237	0.239482	0.144384	0.326969	0.0705307	0.138846	0.201769	0.328327	0.465447	0.238932	0.306713	0.263074	0.0730561	0.0559755	0.0881145	0.0823643	0.139495	0.191205	0.180628	0.222981	0.337031
ENSMUSG00000081834.1	Gm13770	processed_pseudogene	305	0	0	0	0	0.972946	0	0	3.09566	0.483852	1.31848	0	0	1.16077	0	0	0	0	1.12606	0.607258	0.597722	0	0	0	0	0	0	0	0.486473	1.54783	0.901165	0.386924	0	0.577773	0.199241	0
ENSMUSG00000040549.16	Ckap5	protein_coding	9462	5.50287	6.32457	2.73078	1.72491	2.13263	2.58152	1.76026	2.067	2.37068	2.60667	2.54501	2.93322	4.16571	3.57866	3.28137	4.17187	2.24398	2.72232	2.87745	3.29467	3.58382	3.66914	6.20046	6.00418	5.7032	5.91372	2.22785	2.35707	1.91363	2.48868	3.21465	3.6773	2.61458	3.51588	5.96928
ENSMUSG00000077221.1	Snord67	snoRNA	111	0	0	0	0	0	0	0	0	0	0	0	0	0	0	0	0	0	0	0	0	0	0	2.75285	4.11097	0	0	0	0	0	0	0	0	0	0	2.28794
ENSMUSG00000027249.15	F2	protein_coding	4594	0.16426	0.0632348	0.463553	0.251766	0.387569	0.373123	0.106633	0.0880817	0.256987	0.204248	0.0767094	0.221412	0.15413	0.0418793	0.13983	0.0421204	0.082532	0.336421	0.0403164	0	0.138401	0.300283	0	0.0496645	0.175322	0.113747	0.357659	0.380346	0.0973571	0.230618	0.15075	0.0746099	0.15309	0.146228	0.0749954
ENSMUSG00000083832.1	Gm13771	processed_pseudogene	238	0	0	0	0	2.49369	1.20037	0	0	0.620063	2.25286	0	0	0	0.808376	0.89969	0	0	0	3.89104	0	0	0	0	0.95865	2.2561	0	0	1.84703	0	1.43646	0	0.569355	1.29701	0	1.07158
ENSMUSG00000075040.9	Zfp408	protein_coding	4008	1.12966	0.616081	0.460484	0.448896	0.444234	0.570235	0.122223	0.336533	0.515481	0.401333	0.556858	0.362549	0.529994	0.432021	0.213699	0.241394	0.378395	0.514144	0.184844	0.409368	0.528787	0.51628	0.83863	0.398481	0.334925	0.87287	0.45469	0.507235	0.229378	0.458407	0.483134	0.295705	0.359128	0.484812	0.524012
ENSMUSG00000027247.16	Arhgap1	protein_coding	4275	0.941425	0.577603	0.365305	0.0601229	0.451197	0.434379	0.171884	0.410169	0.586848	0.219489	0.274778	0.339906	0.579708	0.855082	0.651144	0.678951	0.177381	0.401694	0.736522	0.426445	0.347033	0.591598	0.714775	0.587075	0.314007	0.759514	0.212714	0.442788	0.291026	0.403168	0.398131	0.728393	0.438532	0.455025	0.538619
ENSMUSG00000027244.14	Atg13	protein_coding	4368	1.32449	1.76242	0.910069	0.617849	1.39271	1.07918	0.841123	1.01903	1.82442	3.00743	2.25899	2.89422	3.62033	2.37849	2.74521	3.23388	2.08325	2.16228	1.90811	2.46246	2.23195	2.21074	0.769512	1.9849	1.53661	1.54345	0.763959	1.23594	0.930076	2.41592	2.92451	2.78586	2.05121	2.30171	1.43034
ENSMUSG00000027243.8	Harbi1	protein_coding	5588	1.08033	0.935757	1.39735	0.482957	1.1152	1.20144	0.898563	0.67586	1.00355	1.39131	0.525536	0.80612	0.971465	0.895174	0.613103	0.969583	0.746362	1.01412	0.729188	0.554615	0.986111	1.44006	1.31238	1.67403	1.34526	1.00804	0.940154	1.15832	0.787211	1.19743	0.767707	0.825953	0.82989	0.993597	1.44389
ENSMUSG00000082457.1	Gm13776	processed_pseudogene	1261	0	0	0	0.101913	0	0	0	0.213929	0	0	0	0.230467	0	0	0.169807	0	0	0	0	0	0	0	0	0	0	0	0.0509566	0	0.106965	0	0.0768224	0.0566022	0	0	0
ENSMUSG00000040506.16	Ambra1	protein_coding	6122	1.84893	1.96925	1.06675	0.692734	0.872505	0.933315	0.460103	0.947394	0.940121	0.722557	1.38152	0.996897	1.25299	1.5399	0.769483	1.73841	1.17672	1.54277	1.33117	2.35252	1.55786	1.9529	1.84677	2.23612	1.71032	1.90909	0.879743	0.90291	0.703748	0.831339	1.21047	1.34927	1.35022	1.95443	1.93107
ENSMUSG00000075036.1	Gm10805	pseudogene	399	0	0	0	0	0	0.358005	0	0	1.10959	0	0	0	0	0	0	0	0	0	0	0	0	0	0	0	0	0	0	0.179002	0	0.554793	0	0	0	0	0
ENSMUSG00000040495.4	Chrm4	protein_coding	1440	0.174679	0	0.197182	0	0	0.198394	0	0.0936683	0.102483	0	0	0	0.491716	0	0	0	0	0.357759	0	0.126601	0.147179	0	0.212199	0.158444	0.372883	0.0873393	0.0985908	0.0991972	0.0468342	0.0512413	0.163905	0	0.119253	0.09126	0.247842
ENSMUSG00000027239.14	Mdk	protein_coding	1324	0.379965	0.438823	0.536143	0.291192	0.336196	0.215776	0	0.20375	1.00315	0.506213	0.621053	0.548752	0.534797	0.581249	0	0.292298	0	0.648505	0.419668	0	0.160074	0.694612	0.23079	0.861626	0	0.409394	0.413668	0.275986	0.101875	0.754683	0.568201	0.291182	0.356058	0.284895	0.364139
ENSMUSG00000040479.12	Dgkz	protein_coding	6270	0.521528	0.162161	0.407572	0.102482	0.212977	0.227821	0.273452	0.36571	0.258903	0.192409	0.224819	0.139052	0.169395	0.460272	0.170755	0.21603	0.181412	0.4656	0.324936	0.0581516	0.405623	0.0733386	0.389877	0.436667	0.299734	0.341845	0.255027	0.220399	0.319581	0.225656	0.177755	0.282352	0.323983	0.179038	0.375426
ENSMUSG00000098651.1	Mir6999	miRNA	61	0	0	0	0	0	0	0	0	0	0	0	0	0	0	0	0	0	5.6303	0	0	0	0	0	0	0	0	0	0	0	0	0	0	1.87677	0	0
ENSMUSG00000095332.2	Gm9821	antisense	2034	0	0	0.139598	0	0.0729471	0.210684	0.0602102	0	0	0.131805	0	0.0714403	0.0580196	0.0945888	0	0.2854	0	0	0	0	0	0	0	0	0	0	0.0697988	0.141816	0.0301051	0.0659023	0.0431533	0.126663	0	0	0
ENSMUSG00000027230.9	Creb3l1	protein_coding	2603	0.289901	0.111602	0	0	0.0570013	0.0548766	0.0940972	0.362726	0.226777	0	0.180511	0.111648	0.136011	0.0739122	0.0822613	0	0.14566	0.0659717	0.0711539	0.140073	0.162841	0	0.23478	0.175304	0.103141	0.200751	0	0.055939	0.228412	0.113388	0.142723	0.0520578	0.0942617	0.100971	0.171075
ENSMUSG00000087197.1	Gm13780	lincRNA	1187	0	0	0	0	0	0	0	0	0	0	0	0	0.397681	0	0	0	0	0	0	0	0	0	0	0	0	0	0	0	0	0	0.13256	0	0	0	0
ENSMUSG00000087018.1	2900072N19Rik	lincRNA	806	0	0	0.176142	0	0	0	0	0	0	0	0	0	0	0	0	0.480152	0.235206	0	0	0	0	0	0	0	0	0	0.0880712	0	0	0	0	0.160051	0.078402	0	0
ENSMUSG00000058318.15	Phf21a	protein_coding	8561	0.558253	1.11979	0.348252	0.240182	0.329297	0.450506	0.171663	0.393886	0.396475	0.422757	0.246983	0.373416	0.317051	0.584305	0.775366	0.542463	0.398595	0.922709	0.865383	0.979563	0.71793	0.805688	1.07078	1.22594	0.940811	0.839021	0.294217	0.389902	0.282775	0.409616	0.312483	0.634045	0.728896	0.834394	1.07918
ENSMUSG00000088639.1	Mir1955	miRNA	98	0	4.44644	0	1.31135	1.51402	1.45759	0	1.37635	3.01173	4.10343	0	0	2.40841	1.9632	2.18496	3.949	3.8689	5.25686	5.66981	0	8.65053	2.34609	0	6.98445	0	2.22322	0.655677	1.48581	0.688176	3.55758	0.802802	2.69905	4.93186	3.66554	2.32815
ENSMUSG00000083951.1	Gm13786	processed_pseudogene	333	1.51073	1.74475	1.70535	0	0	0.428961	1.10331	0.810105	0.886336	0	0.705512	0.436365	2.12634	2.31103	1.28604	0.581084	1.13859	0	0	2.18985	0	1.38088	0.917616	0.685161	2.4187	1.62774	0.852677	0.21448	0.956708	0.443168	1.08941	1.39272	0.379531	1.19024	1.34049
ENSMUSG00000081730.1	Gm13785	processed_pseudogene	690	0	0.631523	0	0.3725	0	0.20702	0.177489	0	0.427753	0.194268	0.510729	0	0.855159	0.278831	0.620656	0	0.274748	0.497751	0	0.26421	0.921469	0.999637	1.7714	0	0.778192	0.315761	0.18625	0.10351	0.0887446	0.311011	0.455296	0.299829	0.2575	0.728439	0.849863
ENSMUSG00000040434.16	Large2	protein_coding	5837	0.129281	0.22396	0.0972902	0.0220169	0.0508392	0.122361	0.0209812	0.0231082	0.0252827	0.0459295	0.0804987	0.0497892	0.0808716	0.0659221	0.0733686	0	0	0.0588399	0.031731	0.218629	0.0363094	0.078779	0.1047	0.156353	0.137987	0.17662	0.0596536	0.0866	0.0220447	0.0356061	0.0703865	0.0464302	0.0301903	0.111239	0.133013
ENSMUSG00000027222.14	Pex16	protein_coding	1775	0.283422	0.409156	0.0799835	0.217204	0.250773	0.402377	0.206987	0.30396	0.166282	0.302074	0.198537	0.0818646	0.332428	0	0	0.109015	0.106803	0.193492	0.521729	0	0	0.12953	0	0.12854	0.151254	0.346289	0.148594	0.326575	0.255474	0.234178	0.204277	0.0363382	0.274008	0.0431768	0.0932648
ENSMUSG00000044916.10	1700029I15Rik	protein_coding	1348	0.559801	0	0	0.381343	0.11007	0	0.181703	0.400245	0.109477	0	0.174284	0.323389	0	0.142725	0.158847	0.143547	0	0.254784	0	0.135241	0.471672	0.341123	0	0.169257	0	0.2799	0.190672	0.055035	0.290974	0.0547385	0.165891	0.148373	0.0849279	0.316012	0.0564191
ENSMUSG00000027223.15	Mapk8ip1	protein_coding	4644	0.0541639	0.281493	0.213996	0.0553457	0.191698	0.0307588	0	0.116178	0	0.0577284	0.0252945	0.0312898	0.0762351	0.0414284	0.0461081	0	0.0816434	0	0.0398824	0.0785122	0.136911	0.0990166	0	0.294779	0.173434	0.167828	0.134671	0.111228	0.0580889	0.0288642	0.0442731	0.0291788	0.0405086	0.104813	0.156071
ENSMUSG00000099093.1	Mir7000	miRNA	63	0	0	0	0	0	0	0	0	0	0	0	0	0	0	0	0	0	0	0	0	0	0	0	0	0	0	0	0	0	0	0	0	0	0	0
ENSMUSG00000068742.11	Cry2	protein_coding	6320	0.676603	1.17211	0.449275	0.101671	0.516493	0.497241	0.581333	0.341474	0.49036	0.381774	0.408907	0.436849	0.578856	0.273978	0.271046	0.489876	0.389951	0.461916	0.322366	0.461532	0.469483	0.400171	0.676887	0.830324	0.722167	0.924359	0.275473	0.506867	0.461404	0.436067	0.47487	0.344967	0.391411	0.443729	0.743126
ENSMUSG00000084781.1	D930015M05Rik	processed_transcript	1190	0	0	0	0	0	0	0.102914	0	0.124013	0.112643	0	0	0	0	0	0	0	0	0.155642	0	0	0	0	0	0	0	0	0	0.0514569	0.118328	0	0	0.0518806	0	0
ENSMUSG00000049922.8	Slc35c1	protein_coding	3275	0	0	0	0	0.0453051	0	0	0	0	0	0	0	0.0360342	0	0.065382	0.354506	0	0	0.226215	0.111331	0.0647139	0.0702035	0.0933027	0.0696668	0	0	0	0.0226526	0	0	0.0120114	0.139963	0.075405	0.082083	0.0543232
ENSMUSG00000085261.1	Gm13814	lincRNA	3077	0	0	0	0.125297	0	0	0	0	0	0	0	0	0	0.0625263	0	0.0628863	0	0	0	0.0592477	0	0	0	0	0	0	0.0626483	0	0	0	0	0.0418042	0	0.0197492	0
ENSMUSG00000085293.2	Gm13817	lincRNA	604	0.416452	0	0	0	0	0	0	0	0	0	0	0	0	0	0	0	0	0	0	0	0	0	0	0	0	0.208226	0	0	0	0	0	0	0	0	0
ENSMUSG00000080860.1	Gm13815	processed_pseudogene	412	0	0	0	0	0	0.346709	0	0	0	0	0	0	0	0	0	0	0	0	0	0	0	0	0	0	0	0	0	0.173354	0	0	0	0	0	0	0
ENSMUSG00000099223.1	Mir7221	miRNA	72	0	0	0	0	0	0	0	0	0	0	0	0	0	0	0	0	0	0	0	0	0	0	0	0	0	0	0	0	0	0	0	0	0	0	0
ENSMUSG00000098406.1	Mir7222	miRNA	75	0	0	0	0	0	0	0	0	0	0	0	0	0	0	0	0	0	0	0	0	0	0	0	0	0	0	0	0	0	0	0	0	0	0	0
ENSMUSG00000027221.5	Chst1	protein_coding	2680	0	0	0	0	0	0	0	0	0.110131	0	0	0	0.0440343	0	0	0	0	0	0	0	0.0790813	0	0	0	0	0	0	0	0	0.0550653	0.0146781	0	0	0.0263604	0
ENSMUSG00000085976.1	Gm13816	lincRNA	715	0	0	0	0	0	0	0	0	0	0	0	0	0	0	0.598954	0	0	0	0	0	0	0.321562	0	0	0	0	0	0	0	0	0	0.199651	0	0.107187	0
ENSMUSG00000086980.1	Gm13791	processed_transcript	608	0	0	0	0	0	0	0	0	0	0	0	0	0	0	0	0	0	0	0	0	0	0	0	0	0	0	0	0	0	0	0	0	0	0	0
ENSMUSG00000082700.1	Gm13792	processed_pseudogene	423	0	0	0	0	0	0	0	0	0	0	0	0	0	0	0	0	0	0	0	0	0	0	0	0	0	0	0	0	0	0	0	0	0	0	0
ENSMUSG00000027220.2	Syt13	protein_coding	3761	0	0	0	0	0.0394508	0	0	0	0	0	0.0312331	0.0386359	0	0	0.113867	0	0.0504057	0.0456592	0	0	0	0	0	0	0	0	0	0.0197254	0	0	0.0232897	0.0379555	0.0320216	0	0
ENSMUSG00000075028.12	Prdm11	protein_coding	10177	0.0494325	0.0142724	0.0139502	0	0	0	0.0120338	0.039761	0.0435025	0.0263428	0.0577124	0.057113	0.0231919	0	0.0631206	0	0	0.0337475	0.0363985	0.0895673	0	0.0451836	0.0300252	0.0224191	0.0527613	0.0318524	0.00697508	0	0.0258974	0.0349226	0.0460057	0.0210402	0.023382	0.0449169	0.0350685
ENSMUSG00000075027.10	4631405J19Rik	antisense	3554	0	0.0408695	0	0	0	0.0401924	0.0689181	0	0	0	0	0	0.0664108	0	0	0	0	0	0	0	0	0	0	0	0	0.0204348	0	0.0200962	0.0344591	0	0.0221369	0	0	0	0
ENSMUSG00000087559.1	Gm13802	lincRNA	663	0	0	0	0	0	0	0	0	0	0	0	0	0	0	0	0	0	0	0	0	0	0	0	0	0	0	0	0	0	0	0	0	0	0	0
ENSMUSG00000068735.14	Trp53i11	protein_coding	3690	0	0.157453	0.0769489	0	0	0	0.0663781	0.0365535	0.0399932	0.145307	0.0636681	0	0.127926	0.0521392	0	0.104879	0	0	0	0.0494052	0	0.062308	0	0.123663	0	0.0787264	0.0384745	0	0.0514658	0.0926499	0.0638648	0.0523393	0	0.0372377	0.0412211
ENSMUSG00000027217.13	Tspan18	protein_coding	8175	0.0307691	0.0355352	0	0	0.0181498	0	0	0	0.018052	0	0	0	0	0.0470688	0	0	0	0	0	0	0	0	0.0373781	0	0	0.0331521	0	0.00907488	0	0.00902599	0	0.0156896	0	0	0.0124594
ENSMUSG00000089073.1	Gm23380	rRNA	103	0	0	0	0	0	0	0	0	0	0	0	0	0	0	0	0	0	0	0	0	0	0	0	0	0	0	0	0	0	0	0	0	0	0	0
ENSMUSG00000085852.1	Gm13807	antisense	1295	0	0	0	0	0	0	0	0	0	0	0	0	0	0	0	0	0	0	0	0	0	0	0	0	0	0	0	0	0	0	0	0	0	0	0
ENSMUSG00000027215.13	Cd82	protein_coding	3005	0	0	0	0	0.0493758	0	0	0	0.0491098	0.0892148	0.0781815	0	0	0	0	0	0.0630868	0	0	0.121335	0	0	0	0	0	0	0	0.0246879	0	0.0691623	0.0260605	0	0.0210289	0.0404449	0
ENSMUSG00000099238.1	Mir7001	miRNA	79	0	0	0	0	0	0	0	0	0	0	0	0	0	0	0	0	0	0	0	0	0	0	0	0	0	0	0	0	0	0	0	0	0	0	0
ENSMUSG00000075025.10	Gm10804	lincRNA	3263	0	0	0	0	0	0	0	0	0.0904535	0	0	0	0	0	0	0	0.116197	0	0	0	0	0	0	0	0	0	0	0	0	0.0452268	0	0	0.0387324	0	0
ENSMUSG00000040310.12	Alx4	protein_coding	7060	0	0	0	0.0182029	0	0	0	0	0	0	0	0	0	0	0	0	0	0	0	0	0	0	0	0	0	0	0.00910146	0	0	0	0	0	0	0	0
ENSMUSG00000027198.16	Ext2	protein_coding	7328	0.652184	0.416247	0.193737	0.0701488	0.161981	0.13645	0.100274	0.220877	0.2618	0.0731688	0.19236	0.277611	0.209355	0.183782	0.0584406	0.211246	0.12935	0.23434	0.176924	0.199023	0.144608	0.18825	0.250191	0.716109	0.586192	0.534215	0.131943	0.149215	0.160575	0.167485	0.226442	0.151156	0.180205	0.177294	0.517498
ENSMUSG00000081353.2	Gm13818	processed_pseudogene	511	0	0	0	0	0	0	0	0	0	0	0	0	0	0	0	0	0	0	0	0	0	0	0	0	0	0	0	0	0	0	0	0	0	0	0
ENSMUSG00000040272.14	Accs	protein_coding	8364	0.481181	0.416787	0.458299	0.338029	0.372532	0.290333	0.219633	0.37091	0.299949	0.208344	0.210667	0.347465	0.409176	0.437049	0.28161	0.347025	0.226657	0.30797	0.420739	0.348743	0.456107	0.164933	0.255735	0.136393	0.32099	0.448984	0.398164	0.331433	0.295272	0.254146	0.322436	0.355228	0.318455	0.323261	0.237706
ENSMUSG00000075023.11	Accsl	protein_coding	2801	0.628618	1.08899	0.405486	0.275286	0.211888	0.356982	0.0874456	0.0481551	0.0526865	0.38285	0.293564	0.570656	0.294924	0.618187	0.305785	0.138166	0.406089	0.183925	0.330621	0.390515	0.680986	0.65667	0.327276	0.244368	0.3834	0.858803	0.340386	0.284435	0.0678003	0.217768	0.386382	0.354046	0.306878	0.576057	0.318348
ENSMUSG00000083009.1	Gm1335	processed_pseudogene	386	0	0.376296	0	0	0	0	0.317273	0	0	0	0	0.37645	0.30573	0	0	0	0.491129	0	0	0.472293	0	0	0	0	0.695534	0.188148	0	0	0.158637	0	0.227393	0	0.16371	0.157431	0.231845
ENSMUSG00000087006.3	Gm13889	protein_coding	1392	0	0	0.10199	0	0	0	0.0879795	0.0968983	0	0	0	0	0.254336	0.276427	0	0.278019	0	0	0.133056	0	0.152254	0	0.439032	0	0	0	0.0509952	0	0.0924389	0	0.0847787	0.184815	0.0443519	0.0507514	0.146344
ENSMUSG00000098004.1	Gm27027	protein_coding	547	0	0	0.259544	0.469882	0	0.261141	0	0	0	0	0	0	0	0	0	0	0	0	0	0	0	0	0	0	0	0	0.364713	0.13057	0	0	0	0	0	0	0
ENSMUSG00000027196.11	Alkbh3os1	antisense	1550	0	0	0.091594	0	0	0	0	0.174042	0	0	0	0.0937482	0	0	0	0	0	0	0	0	0	0	0	0	0	0	0.045797	0	0.0870209	0	0.0312494	0	0	0	0
ENSMUSG00000040174.14	Alkbh3	protein_coding	3159	0.71663	1.79321	1.39319	0.772947	1.59694	0.768707	0.34891	1.57982	0.700736	1.18812	0.669332	0.827975	0.896577	0.54813	0.881178	0.857555	0.780148	1.14157	0.410413	1.50045	0.939263	0.873377	0.967288	0.650025	0.509926	1.25492	1.08307	1.18282	0.964365	0.944427	0.797961	0.762287	0.777376	1.10436	0.70908
ENSMUSG00000027195.10	Hsd17b12	protein_coding	2407	5.12061	5.00863	3.06709	1.86869	2.589	2.90791	1.52639	1.73716	1.83932	2.45035	2.58654	2.65626	3.432	3.59689	2.57983	3.29603	2.44157	3.85256	2.53928	4.3929	2.81762	3.43872	3.68152	5.59259	4.90775	5.06462	2.46789	2.74846	1.63178	2.14484	2.8916	3.15758	2.94447	3.54975	4.72729
ENSMUSG00000075020.6	Mir670hg	lincRNA	2768	0.0908732	0	0.10258	0.0928559	0.107207	0.154816	0.044244	0.0974584	0.319888	0.193707	0.0848755	0.104993	0.0426344	0.0695063	0.0773577	0.0699065	0.136977	0.0620391	0.0669124	0.0658617	0	0.166125	0	0.0824273	0	0.0454366	0.097718	0.131012	0.0708512	0.256797	0.0775008	0.0722568	0.0886428	0.0773288	0.0274758
ENSMUSG00000093033.1	Gm23630	miRNA	104	0	0	0	0	0	0	2.35514	0	0	0	0	1.39721	0	1.84994	0	0	0	0	0	0	0	0	0	0	0	0	0	0	1.17757	0	0.465736	0.616646	0	0	0
ENSMUSG00000065511.1	Mir129-2	miRNA	90	0	0	0	0	0	0	0	0	0	0	0	0	0	0	0	0	0	0	0	0	0	0	0	0	0	0	0	0	0	0	0	0	0	0	0
ENSMUSG00000106336.1	Mir129b	miRNA	65	0	0	0	0	0	0	0	0	0	0	0	0	0	0	0	0	0	0	0	0	0	0	0	0	0	0	0	0	0	0	0	0	0	0	0
ENSMUSG00000076335.1	Mir670	miRNA	100	0	0	0	0	0	0	0	0	0	0	0	0	0	0	0	0	0	0	0	0	0	0	0	0	0	0	0	0	0	0	0	0	0	0	0
ENSMUSG00000027194.16	Ttc17	protein_coding	8984	1.06394	0.662874	0.252842	0.414834	0.495462	0.381595	0.245371	0.450409	0.361381	0.313329	0.209203	0.45288	0.643654	0.79236	0.643523	0.559999	0.506436	0.630777	0.453551	0.831981	0.731309	0.665386	0.816295	0.558715	0.418373	0.863406	0.333838	0.438529	0.34789	0.337355	0.435246	0.665294	0.530255	0.742892	0.597794
ENSMUSG00000081476.1	Itpa-ps1	processed_pseudogene	597	0.421335	0	0	0	0.497066	0	0	0	0	0	0.59029	0.2434	0	0.322267	1.07601	0	0	0	0	0.610738	0	0.38512	0	0.382175	0	0.210668	0	0.248533	0	0	0.277897	0.466093	0	0.331953	0.127392
ENSMUSG00000045464.5	2810002D19Rik	processed_transcript	2040	0.49321	1.21042	0.765529	1.07094	1.09099	0.770237	0.96053	1.25626	0.144681	1.31417	0.230329	0.712302	0.809886	0.943106	1.1546	1.32795	1.11515	0.673428	0.272373	0.446827	0.519456	0.338113	0.898724	1.11842	0.394818	0.851814	0.918234	0.930612	1.10839	0.729425	0.584172	1.14189	0.686985	0.434798	0.803989
ENSMUSG00000027193.12	Api5	protein_coding	4545	3.70803	3.41953	1.93667	1.44206	2.28519	2.16859	1.80535	2.99739	2.92228	3.12625	2.24856	2.94136	3.37548	2.62451	2.92097	3.36339	2.83634	2.79595	2.24131	3.12867	3.82374	3.74342	3.69772	3.96579	3.83959	3.56378	1.68937	2.22689	2.40137	3.02426	2.85513	2.96962	2.62453	3.56528	3.83437
ENSMUSG00000106196.1	Gm44461	miRNA	83	0	0	0	0	0	0	0	0	0	0	0	0	0	0	0	0	0	0	0	0	0	0	0	0	0	0	0	0	0	0	0	0	0	0	0
ENSMUSG00000083204.1	Gm13788	processed_pseudogene	601	0	0	0	0	0	0	0	0	0	0	0	0	0	0	0	0	0	0	0	0	0	0	0	0	0	0	0	0	0	0	0	0	0	0	0
ENSMUSG00000077678.1	Gm24318	snoRNA	131	0	0	0	0	0	0	0	0	0	0	0	0	0	0	0	0	0	0	0	0	0	0	0	0	0	0	0	0	0	0	0	0	0	0	0
ENSMUSG00000087069.1	Gm13793	lincRNA	438	0	0	0	0	0	0	0	0	0	0	0	0	0	0	0	0	0	0	0	0	0	0	0	0	0	0	0	0	0	0	0	0	0	0	0
ENSMUSG00000077281.1	Gm26396	snoRNA	132	0	0	0	0	0	0	0	0	0	0	0	0	0	0	0	0	0	0	0	0	0	0	0	0	0	0	0	0	0	0	0	0	0	0	0
ENSMUSG00000084906.1	Gm13794	lincRNA	468	0	0	0	0	0	0	0	0	0	0	0	0	0	0	0	0	0	0	0	0	0	0	0	0	0	0	0	0	0	0	0	0	0	0	0
ENSMUSG00000081757.1	Gm13798	processed_pseudogene	139	0	0	0	0	0	0	0	0	0	0	0	0	0	0	0	0	0	0	0	0	0	0	0	0	0	0	0	0	0	0	0	0	0	0	0
ENSMUSG00000083846.1	Gm13797	processed_pseudogene	120	0	0	0	0	0	0	0	0	0	0	0	0	0	0	0	0	0	0	0	0	0	0	0	0	0	0	0	0	0	0	0	0	0	0	0
ENSMUSG00000087537.1	Gm13799	lincRNA	838	0	0	0	0	0	0	0	0	0	0	0	0	0	0	0	0	0	0	0	0	0	0	0	0	0	0	0	0	0	0	0	0	0	0	0
ENSMUSG00000104258.1	Gm37175	TEC	587	0	0	0	0	0	0	0	0	0	0	0	0	0	0	0	0	0	0	0	0	0	0	0	0	0	0	0	0	0	0	0	0	0	0	0
ENSMUSG00000082327.1	Gm13801	processed_pseudogene	160	0	0	0	0	0	0	0	0	0	0	0	0	0	1.20246	0	0	0	0	0	0	0	0	0	0	0	0	0	0	0	0	0	0.40082	0	0	0
ENSMUSG00000050587.14	Lrrc4c	protein_coding	4626	0	0	0	0.0277805	0	0	0	0	0	0.0289765	0.0253929	0	0	0	0	0	0	0	0	0	0	0	0	0.0493209	0	0	0.0138903	0	0	0.0144882	0.00846431	0	0	0	0.0164403
ENSMUSG00000091061.1	4930445B16Rik	lincRNA	1123	0	0	0	0	0	0	0	0	0	0	0	0	0	0	0	0	0	0	0	0	0	0	0	0	0	0	0	0	0	0	0	0	0	0	0
ENSMUSG00000091288.1	Gm17075	processed_pseudogene	670	0	0	0	0	0	0	0	0	0	0	0	0	0	0	0	0	0	0	0	0	0	0	0	0	0	0	0	0	0	0	0	0	0	0	0
ENSMUSG00000090449.1	Gm17076	processed_pseudogene	1401	0	0	0	0	0	0	0	0	0	0	0	0	0	0	0	0	0	0	0	0	0	0	0	0	0	0	0	0	0	0	0	0	0	0	0
ENSMUSG00000084460.1	Gm22957	snoRNA	123	0	0	0	0	0	0	0	0	0	0	0	0	0	0	0	0	0	0	0	0	0	0	0	0	0	0	0	0	0	0	0	0	0	0	0
ENSMUSG00000088633.1	Gm22313	snoRNA	129	0	0	0	0	0	0	0	0	0	0	0	0	0	0	0	0	0	0	0	0	0	0	0	0	0	0	0	0	0	0	0	0	0	0	0
ENSMUSG00000088624.1	Gm23317	snoRNA	129	0	0	0	0	0	0	0	0	0	0	0	0	0	0	0	0	0	0	0	0	0	0	0	0	0	0	0	0	0	0	0	0	0	0	0
ENSMUSG00000105133.1	Gm44320	miRNA	86	0	0	0	0	0	0	0	0	0	0	0	0	0	0	0	0	0	0	0	0	0	0	0	0	0	0	0	0	0	0	0	0	0	0	0
ENSMUSG00000082820.3	Gm13803	processed_pseudogene	489	0	0	0	0	0	0	0	0	0	0	0	0	0	0	0	0	0	0	0	0	0	0	0	0	0	0	0	0	0	0	0	0	0	0	0
ENSMUSG00000080802.1	Gm13804	processed_pseudogene	172	0	0	0	0	0	0	0	0	0	0	0	0	0	0	0	0	0	0	0	0	0	0	0	0	0	0	0	0	0	0	0	0	0	0	0
ENSMUSG00000082862.1	Gm13806	processed_pseudogene	325	0	0	0	0	0	0	0	0	0	0	0	0	0	0	0	0	0	0	0	0	0	0	0	0	0	0	0	0	0	0	0	0	0	0	0
ENSMUSG00000075015.3	Gm10801	protein_coding	504	4.49173	5.18751	10.7041	13.7692	16.486	18.4223	34.7477	21.6775	28.9879	33.7773	20.0441	26.5248	25.5224	25.5761	27.1906	22.268	30.4676	21.8063	19.8443	3.97888	3.36409	1.36855	0.606282	3.62157	4.26153	4.83962	12.2367	17.4542	28.2126	31.3826	24.0304	25.0116	24.0394	2.90384	2.82979
ENSMUSG00000075014.1	Gm10800	protein_coding	660	63.6465	56.7796	224.787	217.108	287.756	327.675	598.05	516.845	653.354	575.988	346.53	410.61	430.922	380.706	268.307	356.804	549.483	466.517	461.912	38.6708	45.2777	50.1636	28.7047	21.0874	23.5934	60.2131	220.948	307.716	557.447	614.671	396.021	335.272	492.637	44.704	24.4618
ENSMUSG00000101186.1	Gm29235	lincRNA	442	0	0	0	0	0	0	0	0	0	0	0	0	0	0	0	0	0	0	0	0	0	0	0	0	0	0	0	0	0	0	0	0	0	0	0
ENSMUSG00000084313.1	Gm13809	processed_pseudogene	597	0	0	0	0	0	0	0	0	0	0	0	0	0	0	0	0	0	0	0	0	0	0	0	0	0	0	0	0	0	0	0	0	0	0	0
ENSMUSG00000082259.1	Gm13808	processed_pseudogene	184	0	0	0	0	0	0	0	0	0	0	0	0	0	0	0	0	0	0	0	0	0	0	0	0	0	0	0	0	0	0	0	0	0	0	0
ENSMUSG00000084209.1	Gm13811	processed_pseudogene	256	0	0	0	0	0	0	0	0	0	0	0	0	0	0	0	0	0	0	0	0	0	0	0	0	0	0	0	0	0	0	0	0	0	0	0
ENSMUSG00000082435.1	Gm13813	processed_pseudogene	787	0	0	0	0	0	0	0	0	0	0	0	0	0	0	0	0	0	0	0	0	0	0	0	0	0	0	0	0	0	0	0	0	0	0	0
ENSMUSG00000094873.1	Gm13812	processed_pseudogene	1347	0	0	0	0	0	0	0	0	0	0	0	0	0	0	0	0	0	0	0	0	0	0	0	0	0	0	0	0	0	0	0	0	0	0	0
ENSMUSG00000095203.1	Gm13810	processed_pseudogene	1347	0	0	0	0	0	0	0	0	0	0	0	0	0	0	0	0	0	0	0	0	0	0	0	0	0	0	0	0	0	0	0	0	0	0	0
ENSMUSG00000027165.16	B230118H07Rik	protein_coding	4289	0.645117	0.474121	0.0662023	0.209743	0.207565	0.299742	0.142769	0.125794	0.344078	0.18752	0.356046	0.406555	0.302665	0.538289	0.149774	0.180463	0.088401	0.280268	0.388651	0.212526	0.197657	0.428849	0.213733	0.106392	0.312982	0.559619	0.137973	0.253654	0.134282	0.265799	0.355089	0.289508	0.25244	0.279678	0.211036
ENSMUSG00000093614.1	Gm20693	processed_pseudogene	211	0	0	0	0	0	0	0	0	0	0	0	0	0	0	0	0	0	0	0	0	0	0	0	0	0	0	0	0	0	0	0	0	0	0	0
ENSMUSG00000032864.4	Rag2	protein_coding	3424	0	0	0	0.0375329	0	0.0417184	0.0357674	0.315146	0.0862003	0	0	0	0	0.224759	0	0	0	0	0	0	0	0	0	0	0	0	0.0187664	0.0208592	0.175457	0.0431002	0	0.0749196	0	0	0
ENSMUSG00000061311.6	Rag1	protein_coding	6608	0	0	0	0.019448	0.0449075	0	0.0185332	0.040824	0.0223328	0	0	0	0	0	0	0	0	0	0	0	0	0	0	0	0	0	0.00972402	0.0224537	0.0296786	0.0111664	0	0	0	0	0
ENSMUSG00000027164.8	Traf6	protein_coding	7883	1.02108	1.10555	0.540292	0.309748	0.357619	0.561736	0.559283	0.496206	0.542899	0.493126	0.461943	0.423966	0.643729	0.732184	0.516098	0.662759	0.55312	0.762444	0.681364	0.786297	0.833449	1.25414	0.736491	1.15773	1.22607	1.06331	0.42502	0.459677	0.527745	0.518013	0.509879	0.637014	0.665643	0.957963	1.0401
ENSMUSG00000032841.15	Prr5l	protein_coding	4967	0.253208	0.146215	0.0571656	0.15524	0.14936	0.0575172	0.0246562	0.0271557	0.0891332	0.18891	0.0236496	0.029255	0.0712776	0.0774687	0	0.233744	0	0.103719	0.0745777	0.146813	0.170677	0.185155	0.246077	0.229675	0	0.199712	0.106203	0.103439	0.025906	0.139022	0.0413941	0.103738	0.0594323	0.167548	0.158584
ENSMUSG00000087465.1	Gm13905	lincRNA	579	0	0	0	0	0	0	0	0	0	0	0	0	0	0	0	0	0	0	0	0	0	0	0	0	0	0	0	0	0	0	0	0	0	0	0
ENSMUSG00000027163.13	Commd9	protein_coding	1602	0.628058	0.362672	0.354484	0.0802201	0.463091	0.178332	0.0764466	0.168393	0.184238	0.167347	0.219977	0.272115	0.368327	0.360288	0.534647	0.120787	1.06503	0.428775	0.231228	0.113799	0	0.287037	0	0.142421	0.167588	0.495365	0.217352	0.320711	0.12242	0.175793	0.286806	0.338574	0.575012	0.133612	0.103336
ENSMUSG00000048058.17	Ldlrad3	protein_coding	6023	0.75173	0.554666	0.117857	0.0853479	0.123173	0.0948656	0.162666	0.179156	0.0980076	0.155789	0.136522	0.410139	0.235123	0.383318	0.284411	0.54616	0.346229	0.114046	0.399764	0.454023	0.422257	0.61077	0.659532	0.757625	0.534902	0.653198	0.101603	0.109019	0.170911	0.126898	0.260594	0.40463	0.286679	0.495683	0.650686
ENSMUSG00000085417.1	Gm13919	antisense	1954	0	0	0	0	0	0	0	0	0	0	0	0	0	0	0	0	0	0	0	0	0	0	0	0	0	0	0	0	0	0	0	0	0	0	0
ENSMUSG00000085110.1	Gm13920	antisense	1663	0	0	0	0	0	0	0	0	0	0	0	0	0	0	0	0	0	0	0	0	0	0	0	0	0	0	0	0	0	0	0	0	0	0	0
ENSMUSG00000082328.1	Gm13921	processed_pseudogene	463	0	0	0	0	0	0	0	0	0	0	0	0	0	0	0	0	0	1.11268	0	0	0	0	0	0	0	0	0	0	0	0	0	0	0.370895	0	0
ENSMUSG00000081774.1	Gm13866	processed_pseudogene	968	0	0	0.146664	0	0	0	0	0	0	0	0	0	0	0	0	0	0	0	0	0	0	0	0	0	0	0	0.073332	0	0	0	0	0	0	0	0
ENSMUSG00000027189.16	Trim44	protein_coding	5645	1.33678	1.28654	0.251498	0.113829	0.0262842	0.126523	0.390508	0.215047	0.313711	0.403679	0.49942	0.59205	0.543545	0.681642	0.75864	0.856958	0.33583	0.730094	0.360912	0.77508	0.60071	1.42552	1.46152	1.37421	1.61704	1.31166	0.182663	0.0764034	0.302777	0.358695	0.545005	0.765747	0.475612	0.933771	1.48426
ENSMUSG00000083306.1	Gm13868	processed_pseudogene	294	2.56671	1.48215	0	0.437118	0.504675	0	0	0	0.501956	0	0.39955	0	0.401401	1.9632	0	0.658167	0.644816	1.16819	0	0	1.44175	1.56406	1.03934	1.5521	2.73955	2.02443	0.218559	0.252337	0	0.250978	0.266984	0.873789	0.604336	1.00194	1.777
ENSMUSG00000075012.4	Fjx1	protein_coding	3134	0.0802607	0.0463466	0.0453002	0	0.14203	0.136736	0.351694	0.0860768	0.188353	0.256628	0.22489	0.0463656	0.188277	0.0613891	0.136647	0	0	0.0547939	0.0590982	0.11634	0.135251	0.36681	0.292501	0.218403	0.171331	0.0633037	0.0226501	0.139383	0.218885	0.222491	0.153178	0.0660121	0.037964	0.206134	0.227412
ENSMUSG00000027188.8	Pamr1	protein_coding	6046	0	0	0	0	0	0	0	0	0	0	0	0	0	0	0	0	0	0	0	0	0	0	0	0	0.0444056	0	0	0	0	0	0	0	0	0	0.0148019
ENSMUSG00000005089.15	Slc1a2	protein_coding	13133	0	0	0.0324307	0	0	0	0	0	0	0	0.00894447	0	0	0	0	0	0	0	0	0	0	0	0	0	0	0	0.0162153	0	0	0	0.00298149	0	0	0	0
ENSMUSG00000087185.1	Gm13872	antisense	1825	0	0	0	0	0	0	0	0	0	0	0	0.0796217	0	0	0	0	0	0	0	0	0	0	0	0	0	0	0	0	0	0	0.0265406	0	0	0	0
ENSMUSG00000005087.17	Cd44	protein_coding	6776	0	0	0.020952	0	0	0	0	0	0.0435581	0.0593471	0.0173359	0.0214448	0.104497	0.0283934	0.0632014	0.0285568	0.0839327	0	0	0.0269045	0.0312777	0	0	0	0	0	0.010476	0	0	0.0514526	0.0477592	0.0400505	0.0279776	0.0193941	0
ENSMUSG00000065683.1	Gm23731	snRNA	107	0	0	0	0	0	0	0	0	0	0	0	0	0	0	0	0	0	0	0	0	0	0	0	0	0	0	0	0	0	0	0	0	0	0	0
ENSMUSG00000010914.10	Pdhx	protein_coding	3930	1.4081	2.47628	1.58949	1.50422	2.41627	1.74466	1.43346	1.47581	1.68979	1.19379	0.95648	1.36806	1.35128	1.02806	1.41661	1.3294	1.20595	1.52935	1.64949	1.39164	1.61785	1.63808	1.55504	1.85778	1.16135	1.94219	1.54686	2.08047	1.45464	1.44179	1.22527	1.25802	1.4616	1.54919	1.52472
ENSMUSG00000010911.12	Apip	protein_coding	1000	0.503074	1.01675	1.13577	0.128513	1.03862	1.14275	0.48987	0.944177	1.1806	0.670226	0.469871	2.17964	1.29813	0.769574	0.642379	0.580503	0.94788	0.686897	1.11128	0.729221	0	0.229917	0.916699	1.14079	1.34238	0.759913	0.632139	1.09069	0.717023	0.925413	1.31588	0.664152	0.915353	0.319712	1.13329
ENSMUSG00000058281.1	Gm10038	pseudogene	441	2.85189	0.988097	1.28772	1.45706	0.672899	1.29564	1.94393	2.14099	0.334637	0.911873	0	1.318	0.802802	1.74507	1.45664	1.75511	1.28963	1.16819	0.419986	0.413391	0.480585	0	0	0	2.43516	1.92	1.37239	0.984268	2.04246	0.623255	0.706935	1.65227	0.95927	0.297992	0.811719
ENSMUSG00000087032.1	Gm13874	lincRNA	1678	0	0	0	0	0	0	0	0.160766	0	0	0	0	0	0	0	0	0	0	0	0	0	0	0	0	0	0	0	0	0.0803828	0	0	0	0	0	0
ENSMUSG00000086957.1	Gm13869	lincRNA	1054	0	0	0	0	0	0	0	0	0	0	0	0	0	0	0	0	0	0	0	0	0	0	0	0	0	0	0	0	0	0	0	0	0	0	0
ENSMUSG00000084385.1	Gm13873	processed_pseudogene	427	0	0	0	0	0	0	0	0	0	0	0	0	0	0	0	0	0	0	0	0	0	0	0	0	0	0	0	0	0	0	0	0	0	0	0
ENSMUSG00000012350.15	Ehf	protein_coding	5576	0	0	0	0	0	0	0	0	0	0	0.0842667	0.130299	0.169314	0.0690077	0.0384014	0.069405	0.0339986	0.0615941	0	0	0	0	0	0	0	0	0	0	0	0	0.12796	0.058938	0.0318642	0	0
ENSMUSG00000087278.1	A930006I01Rik	lincRNA	2229	0	0	0	0	0	0	0	0	0	0	0	0	0.0529439	0	0	0	0	0	0	0	0	0	0	0	0	0	0	0	0	0	0.017648	0	0	0	0
ENSMUSG00000102686.1	Gm37220	TEC	415	0	0	0	0	0	0	0	0	0	0	0	0	0	0	0	0	0	0	0	0	0	0.554016	0	0	0	0	0	0	0	0	0	0	0	0.184672	0
ENSMUSG00000070794.11	BC016548	lincRNA	1178	0	0	0	0	0	0	0	0	0	0	0	0	0	0	0	0	0	0	0	0	0	0	0	0	0	0	0	0	0	0	0	0	0	0	0
ENSMUSG00000027186.15	Elf5	protein_coding	5877	0	0.024715	0	0.0437341	0	0.0243056	0	0	0	0	0	0.0247251	0.0200803	0	0.0364346	0	0.0645145	0	0	0	0.0721245	0.0782428	0	0	0	0.0123575	0.021867	0.0121528	0	0	0.0149351	0.0121449	0.0215048	0.0501225	0
ENSMUSG00000027187.10	Cat	protein_coding	2613	2.40659	2.77938	1.41264	0.639366	1.13566	0.382666	1.35919	1.54859	1.63784	1.02599	1.61838	2.11319	2.66464	2.20888	1.55698	2.59186	1.74123	1.7087	0.992343	1.1163	0.811091	1.14386	0.818585	2.44487	1.02746	2.59299	1.02601	0.759164	1.45389	1.33191	2.13207	2.11924	1.48076	1.02375	1.43031
ENSMUSG00000081687.1	Gm13996	processed_pseudogene	430	0	0	0	0	0	0	0	0	0	0	0	0	0	0	0	0	0	0	0	0	0	0	0	0	0	0	0	0	0	0	0	0	0	0	0
ENSMUSG00000032724.5	Abtb2	protein_coding	6032	0.166802	0.16856	0	0.0213051	0.0245979	0	0.020303	0.111806	0.171257	0.200001	0.175267	0.240898	0.0978216	0.0318955	0	0.192475	0.125714	0.170813	0.153526	0.151115	0.0351356	0.228697	0.151973	0.264773	0.0890173	0.167681	0.0106526	0.0122989	0.0660543	0.185629	0.171329	0.07479	0.150018	0.138316	0.168588
ENSMUSG00000027185.15	Nat10	protein_coding	7199	6.25436	5.50817	3.74697	2.23143	4.22513	3.63112	1.95635	3.48495	2.91091	3.01644	2.26809	2.9066	3.32774	2.16473	2.76618	2.90292	2.55436	3.60194	2.85577	2.81093	3.65055	3.2576	2.71652	3.80317	3.31912	5.88127	2.9892	3.92813	2.72065	2.96367	2.83414	2.61128	3.00403	3.23969	3.27961
ENSMUSG00000027184.14	Caprin1	protein_coding	10219	19.544	19.0322	10.4335	7.4449	10.8606	10.302	7.38233	8.97544	13.1126	12.8549	11.472	14.9874	16.0521	14.7416	16.3858	17.4395	12.9674	15.0063	11.2734	15.0925	17.2761	18.7641	21.3798	22.0367	19.3626	19.2881	8.93921	10.5813	8.17888	12.9838	14.1705	16.189	13.0824	17.0442	20.9264
ENSMUSG00000086687.1	4930547E08Rik	processed_transcript	541	0	0	0.262423	0.237546	0	0.264037	1.13186	0	0.545563	0	0.434261	0.268595	0	0.711251	0.395797	0.715346	0	0.63484	0.342354	0	0	0	0	0	0	0	0.249985	0.132018	0.565931	0.272782	0.234285	0.607465	0.325731	0	0
ENSMUSG00000081348.1	Gm13878	processed_pseudogene	577	0	0	0	0	0.257148	0	0	0	0	0	0	0	0	0	0	0	0	0	0	0	0	0	0	0	0	0	0	0.128574	0	0	0	0	0	0	0
ENSMUSG00000081010.3	Gm13880	processed_pseudogene	474	0	0	0.599033	0	0	0	0	0.284562	1.24536	0	0	0.919681	0	0	1.35523	1.63292	0.399949	0	0	0.38461	0	0	0	0.962695	0	0	0.299516	0	0.142281	0.622679	0.30656	0.99605	0.133316	0.128203	0.320898
ENSMUSG00000083495.1	Gm13877	processed_pseudogene	417	0	0	0	0	0	0	0	0	0	0	0.281697	0.348464	0	0	1.02698	0	0	0	0	0	0	0	0	0	0	0	0	0	0	0	0.210054	0.342328	0	0	0
ENSMUSG00000081275.1	Gm13875	processed_pseudogene	282	0	0	0	0	0.52615	0	0	0	0	0	0	0	0	0	0	0	0	0	0	0	0	0	0	0	0	0	0	0.263075	0	0	0	0	0	0	0
ENSMUSG00000076234.1	Gm22757	miRNA	96	0	0	0	0	0	0	0	0	0	0	0	0	0	0	0	0	0	0	0	0	0	0	0	0	0	0	0	0	0	0	0	0	0	0	0
ENSMUSG00000082845.1	Gm13879	processed_pseudogene	242	0	0	0	0	0	0	0	0	0	0	0	0	0	0	0	0	0	0	0	0	0	0	0	0	0	0	0	0	0	0	0	0	0	0	0
ENSMUSG00000076233.1	Gm22761	miRNA	96	0	0	0	0	0	0	0	0	0	0	0	0	0	0	0	0	0	0	0	0	0	0	0	0	0	0	0	0	0	0	0	0	0	0	0
ENSMUSG00000083643.1	Gm13876	processed_pseudogene	261	0	0	0	0	0	0	0	0	0	0	0	0	0	0	0	0	0	0	0	0	0	0	0	0	0	0	0	0	0	0	0	0	0	0	0
ENSMUSG00000084756.1	Gm13881	lincRNA	3716	0	0	0	0	0.079857	0	0	0	0	0	0	0	0.0317578	0.0517744	0.0576228	0	0	0	0	0	0	0	0	0	0	0	0	0.0399285	0	0	0.0105859	0.0364657	0	0	0
ENSMUSG00000032698.15	Lmo2	protein_coding	2166	0.11613	0	0	0.0593318	0	0	0	0	0.204397	0.0618861	0	0	0.108968	0	0.0988579	0	0	0	0	0	0	0	0	0	0	0.0580649	0.0296659	0	0	0.133142	0.0363225	0.0329526	0	0	0
ENSMUSG00000046085.7	4931422A03Rik	protein_coding	1602	0.157014	0	0	0.0802201	0.0926182	0.267498	0.152893	0.0841963	0	0.0836737	0	0	0	0	0.133662	0	0	0	0.115614	0	0	0	0	0	0	0.0785072	0.0401101	0.180058	0.118545	0.0418368	0	0.0445539	0.038538	0	0
ENSMUSG00000027180.12	Fbxo3	protein_coding	7237	1.07747	2.18769	0.627755	0.870128	1.18913	1.18428	0.846121	0.465947	0.754494	0.611233	0.63303	0.562204	0.489202	1.08997	0.621342	0.508017	1.02162	1.30508	0.639815	0.755722	0.907845	1.11194	0.844456	1.48175	1.03874	1.63258	0.748942	1.1867	0.656034	0.682863	0.561479	0.739777	0.988837	0.925168	1.12165
ENSMUSG00000087739.1	Gm24644	scaRNA	139	0	1.04497	0	0	4.26976	1.02765	0	1.94075	0	2.89306	1.69018	0	0	1.38413	1.54048	0	0	0	0	0	0	1.65408	0	0	0	0.522483	0	2.64871	0.970377	1.44653	0.563394	0.974867	0	0.551359	0
ENSMUSG00000078091.2	Gm10912	TEC	1690	0	0.0859469	0.336025	0.380215	0.438977	0.169046	0.144932	0.478872	0	0.23795	0	0	0.209489	0.227685	0	0	0	0.203224	0	0.107873	0	0	0	0	0	0.0429734	0.35812	0.304012	0.311902	0.118975	0.0698295	0.0758949	0.0677413	0.0359576	0
ENSMUSG00000075006.2	Gm10799	protein_coding	312	0	0	0	0	0	0	0	0	0	0	0	0	0	0	0	0	0	0	0	0	0	0	0	0	0	0	0	0	0	0	0	0	0	0	0
ENSMUSG00000068686.12	Cd59b	protein_coding	1300	0.38698	0.223462	0.873666	0	0.456536	0.5494	0.0942058	0.622534	0.113519	0.206223	0.542159	0.33533	0.363114	0.147995	0.65885	0.446541	0.145828	0.792573	0.142472	0	0.163029	0	0.470102	0.702027	1.0326	0.305221	0.436833	0.502968	0.35837	0.159871	0.413534	0.417795	0.360291	0.0543431	0.73491
ENSMUSG00000032679.12	Cd59a	protein_coding	1811	2.2223	2.00511	0.470361	0.283849	0.573506	0.236627	0.0676242	0.148959	0.488929	0.222052	0.648635	0.481424	0.521312	0.637416	1.06413	0.106848	0.314041	0.568937	0.204543	0.805324	0.585141	0.507822	0.337456	1.25985	0.59299	2.11371	0.377105	0.405067	0.108292	0.35549	0.550457	0.602797	0.362507	0.632762	0.730098
ENSMUSG00000032671.5	A930018P22Rik	protein_coding	822	0	0	0.345428	0.312683	0.541512	0.347552	0	0	0.538595	0	0.142905	0	0.143567	0	0	0	0.230628	0	0	0	0	0.279704	0	0.277565	0	0	0.329055	0.444532	0	0.269297	0.0954905	0	0.0768759	0.0932346	0.0925218
ENSMUSG00000068373.15	D430041D05Rik	protein_coding	16639	0.136056	0.034918	0.0938565	0.054065	0.035669	0.0257547	0.0147205	0.0243192	0.0354769	0.0402804	0.0211793	0.0174662	0.0354624	0.0462512	0.0128689	0	0.0227869	0.0309618	0.0333939	0.0547825	0	0.0138179	0	0.0137123	0.0322707	0.085487	0.0739608	0.0307119	0.0195199	0.0378787	0.0247026	0.0197067	0.0290475	0.0228668	0.0153277
ENSMUSG00000089606.1	Gm22501	snoRNA	127	0	0	0	0	0	0	0	0	0	0	0	0	0	0	0	0	0	0	0	1.43547	0	0	0	0	0	0	0	0	0	0	0	0	0	0.478491	0
ENSMUSG00000087473.7	Gm13883	antisense	1818	0.138359	0.159791	0	0.070689	0	0.235716	0.0673639	0.0741927	0	0.147465	0	0.0799283	0	0	0	0	0	0	0	0	0	0	0	0	0	0.149075	0.0353445	0.117858	0.0707783	0.0737323	0.0266428	0	0	0	0
ENSMUSG00000088700.1	Gm25554	rRNA	113	0	0	0	0	0	0	0	0	0	0	0	0	1.04435	0	0	0	0	0	0	0	0	0	0	0	0	0	0	0	0	0	0.348118	0	0	0	0
ENSMUSG00000081721.3	Gm13882	processed_pseudogene	1002	0	0	0	0	0	0	0	0	0	0	0	0	0	0	0	0	0	0	0	0	0	0	0	0	0	0	0	0	0	0	0	0	0	0	0
ENSMUSG00000027177.14	Hipk3	protein_coding	7987	1.60616	1.6731	0.426606	0.209173	0.594463	0.447114	0.843335	1.14837	0.960798	0.704883	1.04422	1.40088	1.5071	0.891268	1.23323	1.18712	1.37666	1.11802	1.04352	1.39234	1.30023	1.64082	2.06593	2.17104	2.31938	1.63963	0.317889	0.520789	0.995851	0.832841	1.3174	1.10387	1.1794	1.44446	2.18545
ENSMUSG00000084516.1	Mir1902	miRNA	80	0	0	0	0	0	0	0	0	0	0	0	0	0	0	0	0	0	0	0	0	0	0	0	0	0	0	0	0	0	0	0	0	0	0	0
ENSMUSG00000081447.1	Gm13870	processed_pseudogene	1023	0	0	0	0	0	0	0	0	0	0	0	0	0	0	0	0	0	0	0	0	0	0	0	0	0	0	0	0	0	0	0	0	0	0	0
ENSMUSG00000082379.1	Gm13884	processed_pseudogene	829	0	0	0	0	0	0	0	0	0	0.161695	0	0.175283	0	0.232079	0	0	0	0	0	0.21991	0	0	0	0	0	0	0	0	0	0.0808476	0.0584277	0.0773597	0	0.0733033	0
ENSMUSG00000086454.7	Platr14	processed_transcript	1579	2.54882	4.50745	1.61841	1.70916	1.12761	1.62837	2.01656	0.854227	1.30845	0.848925	0.371969	1.93255	1.71898	1.3403	1.76291	1.59311	0.720365	1.84884	1.29028	2.77095	1.07378	0.873654	1.93519	3.17891	2.8905	3.52814	1.66379	1.37799	1.4354	1.07869	1.34117	1.56544	1.28649	1.57279	2.6682
ENSMUSG00000077236.1	Gm22439	snoRNA	132	0	0	5.37768	1.94716	1.12405	4.3286	0	1.02184	0	1.01549	0	0	0	0	0	0	0	0	0	0	0	0	0	0	0	0	3.66242	2.72633	0.510918	0.507747	0	0	0	0	0
ENSMUSG00000082276.1	Gm13885	processed_pseudogene	187	0	0	2.27761	2.74893	1.58689	0.763871	0.654906	0	0	0	0.62817	2.33117	0	0	0	2.06953	1.01378	0.918311	0	0	0	0	0	0	0	0	2.51327	1.17538	0.327453	0	0.986447	0.689844	0.644029	0	0
ENSMUSG00000027176.8	Cstf3	protein_coding	5879	10.4397	10.0309	7.75176	5.22445	6.15808	6.75465	3.10387	3.60206	4.34265	3.76211	3.01712	4.62203	4.21543	4.67975	5.39049	4.80544	5.32064	5.0825	3.78051	5.08557	5.768	5.788	6.18513	6.94683	5.06903	10.2353	6.4881	6.45636	3.35297	4.05238	3.95152	4.95856	4.72788	5.54719	6.067
ENSMUSG00000027175.10	Tcp11l1	protein_coding	6877	0.146306	0.19009	0	0.0186873	0.0863018	0.186941	0.124658	0.137295	0.107296	0.0779673	0.0170812	0.0211298	0.0343208	0.0559527	0.124546	0.140687	0.0827	0.124854	0.215459	0.185566	0.0616367	0.0668654	0.0888662	0.265417	0.156159	0.168198	0.00934365	0.136622	0.130976	0.0926316	0.0241773	0.107062	0.141004	0.104689	0.170147
ENSMUSG00000074997.3	Pin1rt1	protein_coding	1172	0.214622	0.123934	0	0.109652	0	0.12188	0.208989	0.46035	0	0	0	0	0	0	0	0	0	0.146522	0	0	0	0	0	0	0	0.169278	0.0548262	0.0609402	0.334669	0	0	0	0.0488408	0	0
ENSMUSG00000027173.7	Depdc7	protein_coding	2096	0.840057	0.692988	1.35468	0.981012	1.69894	1.02226	0.876437	2.63844	1.47857	0.44767	1.45714	1.38654	1.29498	1.28507	1.02159	0.923192	1.3567	1.55666	0.883653	0.521866	1.01115	1.42601	0.874713	1.63282	1.2809	0.766523	1.16785	1.3606	1.75744	0.963118	1.37955	1.07662	1.26567	0.986343	1.26281
ENSMUSG00000074994.6	Qser1	protein_coding	9191	1.58733	1.46973	1.14306	0.866911	1.00089	0.963586	0.692885	1.21807	0.850992	0.670883	0.511229	0.85374	0.616317	0.921044	1.11827	1.13688	0.886929	0.971566	0.725459	1.4678	1.31438	1.22575	1.46283	1.21638	0.963955	1.52853	1.00498	0.98224	0.955475	0.760937	0.660429	1.05873	0.861318	1.33598	1.21439
ENSMUSG00000083856.1	Gm13886	processed_pseudogene	1183	0.637879	0.122781	0.120009	0.217266	0.752532	0.120747	0.310569	0.570086	0	0.226619	0.198593	0.122831	0.498782	0.162632	0.362005	0	0.480751	0.29032	0.313125	0	0.716612	0.388701	0.258298	0	0.226945	0.38033	0.168637	0.43664	0.440327	0.11331	0.273402	0.174879	0.361399	0.368438	0.161748
ENSMUSG00000027171.10	Prrg4	protein_coding	3165	1.35107	1.00964	0.269139	0.28423	0.703196	0.315926	0.657803	0.809721	0.699407	0.931752	0.519605	0.688671	0.820304	0.607878	0.541235	0.489102	0.179693	0.542573	0.936309	0.345602	0.401778	0.726435	0.289636	0.937145	0.763439	1.18035	0.276684	0.509561	0.733762	0.81558	0.676193	0.546072	0.552858	0.491272	0.663407
ENSMUSG00000045106.12	Ccdc73	protein_coding	4351	0.289057	0.634281	0.522071	0.354436	0.545619	0.393962	0.309617	0.217002	0.339175	0.369695	0.215983	0.534349	0.406844	0.442182	0.442918	0.0889456	0.522848	0.868291	0.383113	0.460896	0.535812	1.26821	0.351145	1.1012	0.493636	0.461669	0.438254	0.46979	0.26331	0.354435	0.385726	0.324682	0.591417	0.754974	0.648661
ENSMUSG00000082934.1	Gm13887	processed_pseudogene	344	0	0	0	0	0	0.415244	0.71202	0.7842	0	0	0	0	0.343058	0	0	0.562503	0	0.499198	0.538412	0.529957	0	0	0	0	0	0	0	0.207622	0.74811	0	0.114353	0.187501	0.34587	0.176652	0
ENSMUSG00000027170.12	Eif3m	protein_coding	2590	10.7802	7.4588	3.56297	2.92751	4.46842	4.41217	2.69523	3.54131	4.78621	4.55443	4.62614	6.00314	6.51572	9.21112	7.52335	7.5458	6.44119	6.16616	6.00693	8.65774	9.08306	8.34446	10.0282	10.483	7.67075	9.11948	3.24524	4.44029	3.11827	4.67032	5.715	8.09342	6.20476	8.69509	9.39398
ENSMUSG00000083487.1	Gm13888	processed_pseudogene	422	0	0	0	0	0	0	0	0	0	0	0	0.344336	0	0	0	0	0	0	0	0	0	0	0	0	0	0	0	0	0	0	0.114779	0	0	0	0
ENSMUSG00000074987.9	Wt1os	antisense	4183	0	0	0	0	0	0	0	0	0	0	0	0	0	0	0	0	0	0	0	0	0	0	0	0	0.0641827	0	0	0	0	0	0	0	0	0	0.0213942
ENSMUSG00000079175.1	Gm11060	protein_coding	72	0	0	0	0	0	0	1.70094	0	0	0	0	0	0	0	0	0	0	0	0	0	0	0	0	0	0	0	0	0	0.850469	0	0	0	0	0	0
ENSMUSG00000099166.1	Gm27715	misc_RNA	260	0	0	0	0	0	0	0	0	0	0	0	0	0	0	0	0	0	0	0	0	0	0	0	0	0	0	0	0	0	0	0	0	0	0	0
ENSMUSG00000099243.1	Gm27538	misc_RNA	294	0	0.494048	0	0	0	0	0	0	0	0	0	0	0	0	0	0	0	0	0	0	0	0	0	0	0	0.247024	0	0	0	0	0	0	0	0	0
ENSMUSG00000098946.1	Gm27636	misc_RNA	122	0	0	0	0	0	0	0	0	0	0	0	0	0	0	0	0	0	0	0	0	0	0	0	0	0	0	0	0	0	0	0	0	0	0	0
ENSMUSG00000098459.1	Gm27308	misc_RNA	233	0	0	0	0	0	0	0	0	0	0	0	0	0	0	0	0	0	0	0	0	0	0	0	0	0	0	0	0	0	0	0	0	0	0	0
ENSMUSG00000016458.15	Wt1	protein_coding	6195	0	0	0	0	0.0239507	0.0230579	0.0197688	0.0870911	0	0	0.0189617	0.023456	0	0	0.0691287	0.031235	0	0.0277198	0	0	0	0	0	0.073659	0	0	0	0.0235043	0.05343	0	0.0141392	0.0334546	0.00923994	0	0.024553
ENSMUSG00000055312.2	Them7	protein_coding	1556	0	0	0	0	0	0	0	0	0	0	0	0	0	0	0	0	0	0	0	0	0	0	0	0	0	0	0	0	0	0	0	0	0	0	0
ENSMUSG00000005973.6	Rcn1	protein_coding	3196	1.81019	2.59051	1.19938	0.562946	0.324975	0.58103	0.498147	0.422035	0.784973	0.838831	1.24966	2.22784	2.32627	2.70892	3.28291	2.42179	1.00838	1.88058	0.811324	1.99646	1.65784	1.43878	1.81657	2.14166	1.42806	2.20035	0.881162	0.453002	0.460091	0.811902	1.93459	2.80454	1.23343	1.69769	1.79543
ENSMUSG00000086764.1	4930527A07Rik	lincRNA	559	0	0	0	0	0	0	0	0	0	0	0	0	0	0	0	0	0	0	0	0.652255	0	0	0	0	0	0	0	0	0	0	0	0	0	0.217418	0
ENSMUSG00000086029.7	Pax6os1	antisense	1619	0	0	0	0	0	0	0	0	0	0	0	0	0	0	0	0	0	0	0	0	0	0	0	0	0	0	0	0	0	0	0	0	0	0	0
ENSMUSG00000081701.1	Gm13890	transcribed_processed_pseudogene	390	0	0	0	0	0	0	0	0	0	0	0	0	0	0	0	0	0	0	0	0	0	0	0	0	0	0	0	0	0	0	0	0	0	0	0
ENSMUSG00000080859.1	Rpl10-ps1	transcribed_processed_pseudogene	645	0	0	0	0	0	0	0	0	0	0	0	0	0	0	0	0	0	0	0	0.282644	0	0	0	0	0	0	0	0	0	0	0	0	0	0.0942146	0
ENSMUSG00000102424.2	Paupar	lincRNA	3482	0	0	0	0	0	0	0.140686	0.0774741	0.127147	0	0.0337357	0	0	0.0552537	0.245981	0	0	0	0	0	0	0	0	0	0	0	0	0	0.10908	0.0635733	0.0112452	0.100411	0	0	0
ENSMUSG00000027168.21	Pax6	protein_coding	11694	0	0.0372628	0	0	0	0.0244303	0.0523634	0.0807403	0.100958	0.045851	0.0703159	0.049704	0.090825	0.0822616	0.0366215	0.0330941	0	0.0293696	0.0158383	0.0467689	0.0362473	0.0393221	0	0	0	0.0186314	0	0.0122151	0.0665518	0.0734043	0.0702816	0.0506591	0.0150693	0.0407795	0
ENSMUSG00000027167.11	Elp4	protein_coding	3318	1.36458	1.13819	0.427881	0.464783	0.626052	0.34441	0.40601	0.24391	0.444771	0.323195	0.460241	0.832093	1.10258	0.463878	0.838951	1.10805	0.685627	0.672819	0.334925	0.38461	1.46913	0.415762	1.28931	0.550111	0.64732	1.25138	0.446332	0.485231	0.32496	0.383983	0.798306	0.803628	0.564457	0.756501	0.828914
ENSMUSG00000084870.1	Gm13954	antisense	543	0	0	0	0	0	0	0	0	0	0	0	0	0	0	0	0	0	0	0	0	0	0	0	0	0	0	0	0	0	0	0	0	0	0	0
ENSMUSG00000042670.5	Immp1l	protein_coding	955	2.10712	1.06466	1.4866	1.07655	1.55366	0.747874	1.41062	0.847429	0.618115	0.982531	1.35303	1.67372	0.741436	1.41021	1.12108	1.21571	0.992544	1.61834	1.16365	0.954478	0.443849	1.20375	1.91979	0.955638	0.84338	1.58589	1.28158	1.15077	1.12902	0.800323	1.25606	1.249	1.25818	0.867359	1.2396
ENSMUSG00000027166.14	Dnajc24	protein_coding	1369	1.65364	1.80369	0.414816	1.12648	1.84249	1.04342	1.25241	1.18231	0.43119	0.979147	0.943861	1.27372	1.46545	1.54589	1.25129	1.69614	1.10782	0.501751	1.35291	1.06533	1.54812	1.00767	1.78563	0.999965	0.392222	1.72867	0.770648	1.44295	1.21736	0.705169	1.22768	1.49777	0.987495	1.20704	1.05927
ENSMUSG00000093363.1	Gm22002	miRNA	125	0	3.48601	1.13577	1.0281	0	0	0	0	0	0	0	0	0	0	0	0	1.51661	1.37379	0	0	0	0	0	0	0	1.743	1.08193	0	0	0	0	0	0.963467	0	0
ENSMUSG00000084571.1	n-R5s201	rRNA	116	0	0	0	0	0	0	0	0	0	0	0	0	0	0	0	0	0	0	0	0	0	0	0	0	0	0	0	0	0	0	0	0	0	0	0
ENSMUSG00000074981.13	Dcdc5	transcribed_unitary_pseudogene	9014	0	0	0.01575	0	0	0.0475407	0.0543455	0.0149637	0	0.0148708	0.0651585	0.0161204	0.0654604	0.0426877	0.0475097	0.0214667	0.0210313	0.0190508	0	0.0202247	0	0.0255066	0	0.0253116	0.0297843	0	0.00787501	0.0237703	0.0346546	0.00743539	0.0489131	0.0372214	0.0133607	0.0152438	0.0183653
ENSMUSG00000083425.1	Gm13992	processed_pseudogene	156	0	0	0	0	0	0	0	0	0	0	0	0	0	0	0	0	0	0	0	0	0	0	0	0	0	0	0	0	0	0	0	0	0	0	0
ENSMUSG00000100156.1	Gm29053	lincRNA	370	0	0	0	0	0	0	0	0	0	0	0	0	0	0	0	0	0	0	0	0	0	0	0	0	0	0	0	0	0	0	0	0	0	0	0
ENSMUSG00000081258.1	Gm14013	processed_pseudogene	270	0	0	0	0	0	0	0	0	0	0	0	0	0	0	0	0	0	0	0	0	0	0	0	0	0	0	0	0	0	0	0	0	0	0	0
ENSMUSG00000087226.1	Gm14015	lincRNA	3949	0	0	0	0	0	0	0	0	0	0	0	0.0735931	0.029884	0	0	0	0	0	0	0	0	0	0	0	0	0	0	0	0	0	0.0344924	0	0	0	0
ENSMUSG00000087225.1	Gm14014	lincRNA	2717	0	0	0	0	0	0	0	0	0	0	0	0	0	0	0	0	0	0	0	0	0	0	0	0	0	0	0	0	0	0	0	0	0	0	0
ENSMUSG00000085218.7	BB218582	processed_transcript	1311	0	0	0	0.0980264	0	0	0.186831	0.102885	0.112567	0	0.0896016	0.221678	0.180033	0.146753	0.16333	0.147598	0	0.130987	0.141277	0.139058	0.161661	0	0	0	0	0	0.0490132	0	0.144858	0.0562833	0.163771	0.152561	0.0907546	0.10024	0
ENSMUSG00000016386.15	Mpped2	protein_coding	3425	0.0734415	0.169635	0.0829026	0.0375219	0.173284	0.0417062	0	0	0.129263	0.0391373	0.171486	0.127279	0.137824	0.16852	0.312593	0.112993	0.166052	0.250692	0.162231	0.425822	0.247519	0.402774	0.624515	0.399694	0.235162	0.121538	0.0602123	0.107495	0	0.0842	0.145529	0.198035	0.192992	0.358705	0.41979
ENSMUSG00000105886.1	Gm22813	scaRNA	124	0	0	0	0	0	0	0	0	0	0	0	0	0	0	0	0	0	0	0	0	0	0	0	0	0	0	0	0	0	0	0	0	0	0	0
ENSMUSG00000105450.1	Gm22813	scaRNA	123	0	0	0	0	0	0	0	0	0	0	0	0	0	0	0	0	0	0	0	0	0	0	0	0	0	0	0	0	0	0	0	0	0	0	0
ENSMUSG00000085530.1	Gm13901	processed_pseudogene	468	0	0	0	0	0	0	0	0	0	0	0	0	0	0	0	0	0	0	0	0	0	0	0	0	0	0	0	0	0	0	0	0	0	0	0
ENSMUSG00000084164.1	Gm13902	processed_pseudogene	605	0	0	0	0	0	0	0	0	0	0	0	0	0	0	0	0	0	0	0	0	0	0	0	0	0	0	0	0	0	0	0	0	0	0	0
ENSMUSG00000027122.15	Arl14ep	protein_coding	5313	3.97687	3.85475	1.09558	0.749838	1.11707	1.18297	1.01422	1.11704	1.22215	1.69039	0.795942	1.23074	1.55483	1.62953	1.49119	0.910508	1.46294	1.51911	1.60358	1.61271	1.2366	1.12513	2.93316	2.44778	2.32447	3.91581	0.922708	1.15002	1.06563	1.45627	1.19384	1.34374	1.52855	1.32482	2.56847
ENSMUSG00000081966.1	Gm13900	processed_pseudogene	498	0	0	0.285082	0	0	0	0.737756	0	0	0	0	0.291786	0	0	0	0.388556	0	0	0	0	0	0	0	0	0	0	0.142541	0	0.368878	0	0.0972622	0.129519	0	0	0
ENSMUSG00000082066.1	Gm13904	processed_pseudogene	837	0	0	0	0	0	0	0	0.16115	0	0	0	0	0	0	0	0	0	0	0	0	0	0	0	0	0	0	0	0	0.0805749	0	0	0	0	0	0
ENSMUSG00000027120.6	Fshb	protein_coding	1600	0	0	0	0	0	0	0	0	0	0	0	0	0	0	0	0	0	0	0	0	0	0	0	0	0	0	0	0	0	0	0	0	0	0	0
ENSMUSG00000089408.1	Gm24885	ribozyme	270	0	0	0	0	0	0	0	0	0	0	0	0	0	0	0	0	0	0	0	0	0	0	0	0	0	0	0	0	0	0	0	0	0	0	0
ENSMUSG00000083181.1	Gm13903	unprocessed_pseudogene	193	0	0	0	0	0	0	0	0	0	0	0	0	0	0	0	0	0	0	0	0	0	0	0	0	0	0	0	0	0	0	0	0	0	0	0
ENSMUSG00000042604.5	Kcna4	protein_coding	4833	0	0	0.0293753	0	0	0	0	0	0	0	0	0	0	0	0	0	0	0	0	0	0	0	0	0	0	0	0.0146876	0	0	0	0	0	0	0	0
ENSMUSG00000052005.8	Gm9864	pseudogene	1656	0	0	0	0	0	0	0	0	0	0	0	0	0	0	0	0	0	0	0	0	0	0	0	0	0	0	0	0	0	0	0	0	0	0	0
ENSMUSG00000077480.1	Gm23439	snoRNA	132	0	0	0	0	0	0	0	0	0	0	0	0	0	0	0	0	0	0	0	0	0	0	0	0	0	0	0	0	0	0	0	0	0	0	0
ENSMUSG00000077411.1	Gm23749	snoRNA	131	0	0	0	0	0	0	0	0	0	0	0	0	0	0	0	0	0	0	0	0	0	0	0	0	0	0	0	0	0	0	0	0	0	0	0
ENSMUSG00000086758.1	Gm13912	lincRNA	1860	0	0	0	0	0	0	0	0	0	0	0	0	0	0	0	0	0	0	0	0	0	0	0	0	0	0	0	0	0	0	0	0	0	0	0
ENSMUSG00000083590.1	Gm13916	processed_pseudogene	628	0	0	0	0	0	0	0	0	0	0	0	0	0	0	0	0	0	0	0	0	0	0	0	0	0	0	0	0	0	0	0	0	0	0	0
ENSMUSG00000082113.1	Gm13915	processed_pseudogene	931	0	0	0	0	0	0	0	0	0	0	0	0	0	0	0	0	0	0	0	0	0	0	0	0	0	0	0	0	0	0	0	0	0	0	0
ENSMUSG00000083347.1	Gm13913	processed_pseudogene	260	0	0	0	0	0	0	0	0	0	0	0	0	0	0	0	0	0	0	0	0	0	0	0	0	0	0	0	0	0	0	0	0	0	0	0
ENSMUSG00000083697.1	Gm13914	processed_pseudogene	991	0	0	0	0	0	0	0	0	0	0	0	0	0	0	0	0	0	0	0	0	0	0	0	0	0	0	0	0	0	0	0	0	0	0	0
ENSMUSG00000083424.3	Rpl35a-ps4	processed_pseudogene	333	0	0	0	0	0	0	0	0	0	0	0	0	0	0	0	0	0	0	0	0	0	0	0	0	0	0	0	0	0	0	0	0	0	0	0
ENSMUSG00000063684.9	Hadhb-ps	processed_pseudogene	1428	0	0	0	0	0	0	0	0	0.103344	0	0	0	0.0826414	0.134729	0	0	0	0	0	0	0.148416	0	0	0	0	0	0	0	0	0.0516719	0.0275471	0.0449098	0	0.049472	0
ENSMUSG00000087544.1	Gm13923	lincRNA	288	0	0	0	0	0	0	0	0	0	0	0	0	0	0	0	0	0	0	0	0	0	0	0	0	0	0	0	0	0	0	0	0	0	0	0
ENSMUSG00000057234.9	Mettl15	protein_coding	2275	1.43735	1.72385	0.873666	0.508402	0.782634	0.690674	0.430655	0.415023	0.518945	0.176763	0.61961	0.25549	0.46686	0.59198	0.65885	0.425277	0.583311	0.754832	0.162825	0.400671	0.558957	0.606373	0.671574	0.601737	0.82608	1.5806	0.691034	0.736654	0.422839	0.347854	0.44732	0.558702	0.500323	0.522	0.699797
ENSMUSG00000076987.1	Gm24115	miRNA	110	0	0	0	0	1.34886	0	0	0	0	0	0	0	0	0	0	0	1.72342	0	0	0	0	0	0	2.07417	7.32208	0	0	0.674429	0	0	0	0	0.574473	0	3.13208
ENSMUSG00000027115.14	Kif18a	protein_coding	9832	4.8097	5.64337	3.00345	2.53575	2.74655	2.73135	2.05524	2.68887	2.97191	2.98575	2.28197	3.00019	3.3848	3.34614	3.96369	3.7787	3.20073	3.70276	3.27778	3.20777	3.51362	3.34399	4.35102	4.89641	4.80592	5.22653	2.7696	2.73895	2.37206	2.97883	2.88899	3.69618	3.39376	3.35512	4.68445
ENSMUSG00000084167.1	Gm13924	processed_pseudogene	486	0	0	0	0	0	0	0	0	0	0	0	0	0	0	0	0	0	0	0	0	0	0	0	0	0	0	0	0	0	0	0	0	0	0	0
ENSMUSG00000081746.2	Gm13925	unprocessed_pseudogene	243	0	0	0	0	0	0	0	0	0	0	0	0	0	0	0	0	0	0	0	0	0	0	0	0	0	0	0	0	0	0	0	0	0	0	0
ENSMUSG00000109604.1	Gm45346	antisense	1273	0.197594	0	0.111525	0	0.23311	0	0	0	0	0	0	0	0	0.453402	0	0.152004	0	0	0	0	0	0	0	0	0	0.098797	0.0557623	0.116555	0	0	0	0.201802	0	0	0
ENSMUSG00000093410.1	Gm20638	processed_transcript	550	0	0	0	0	0	0	0	0	0	0	0	0	0	0	0	0	0	0	0	0	0	0	0	0	0	0	0	0	0	0	0	0	0	0	0
ENSMUSG00000048482.14	Bdnf	protein_coding	6217	0.0809191	0.0700902	0.0913436	0.103356	0.0477318	0.068929	0.118193	0.130174	0.166161	0.150928	0.0188946	0.0701189	0.0759285	0.123785	0.137768	0.0311245	0.0304932	0.0828652	0	0.087971	0.0340901	0.0739638	0.0983002	0.146797	0	0.0755047	0.0973497	0.0583304	0.124184	0.158544	0.0549807	0.0975594	0.0377861	0.0653416	0.081699
ENSMUSG00000083915.1	Gm13932	processed_pseudogene	610	0	0	0	0	0	0	0	0	0	0.219746	0	0	0	0	0	0	0	0	0	0	0	0	0	0	0	0	0	0	0	0.109873	0	0	0	0	0
ENSMUSG00000027162.7	Lin7c	protein_coding	4521	7.95616	7.03601	2.26098	1.79082	2.62551	2.52765	2.54633	2.80446	3.13364	3.0539	3.06596	3.37481	3.34119	4.08533	4.16791	3.89485	3.60618	5.1278	3.769	4.07273	4.07843	4.8821	7.70506	5.8541	6.94796	7.49609	2.0259	2.57658	2.67539	3.09377	3.26065	4.04936	4.16766	4.34442	6.8357
ENSMUSG00000063751.6	Platr8	processed_transcript	1349	0.372924	0.323018	0.947173	0.38106	1.09988	0.84711	0.635487	0.399948	0.437583	0.496832	0.522466	0.861733	0.349924	0.570477	0.317459	0.286881	0.140531	0.254595	0.274594	0	0	0.170435	0	0.676527	0	0.347971	0.664117	0.973497	0.517718	0.467208	0.578041	0.391606	0.22324	0.0568116	0.225509
ENSMUSG00000050199.13	Lgr4	protein_coding	5884	3.76194	3.87564	2.07503	1.20126	2.31992	2.76754	1.56102	2.20066	1.65533	1.32132	1.95646	2.34609	2.487	2.05996	2.25626	2.00605	1.09544	1.57599	1.16467	1.85899	1.72893	2.18819	3.89488	5.196	3.33086	3.81879	1.63814	2.54373	1.88084	1.48832	2.26318	2.10742	1.2787	1.92537	4.14058
ENSMUSG00000027160.16	Ccdc34	protein_coding	6558	1.41916	1.5504	1.23396	0.74466	1.42537	1.52471	1.1018	1.25462	0.832612	0.735839	0.752309	0.841989	0.953741	0.616082	0.84893	0.826171	0.83832	0.995047	0.903757	1.19535	0.872572	1.08683	1.30464	1.49601	0.818774	1.48478	0.989312	1.47504	1.17821	0.784225	0.849347	0.763728	0.912375	1.05158	1.20648
ENSMUSG00000086186.1	Ccdc34os	antisense	980	0	0	0	0	0	0	0	0	0	0	0	0	0	0	0	0	0	0	0	0	0	0	0	0	0	0	0	0	0	0	0	0	0	0	0
ENSMUSG00000085444.1	Gm13936	antisense	715	0	0	0.198561	0	0	0	0	0	0	0	0	0	0	0	0	0	0	0	0	0	0	0	0	0	0	0	0.0992803	0	0	0	0	0	0	0	0
ENSMUSG00000082512.1	Gm13937	processed_pseudogene	988	0	0	0	0	0	0	0	0	0	0	0	0	0	0	0	0	0	0	0	0	0	0	0	0	0	0	0	0	0	0	0	0	0	0	0
ENSMUSG00000064779.1	Gm22997	snRNA	107	0	0	0	0	0	0	0	0	0	0	0	0	0	0	0	0	0	0	0	0	0	0	0	0	0	0	0	0	0	0	0	0	0	0	0
ENSMUSG00000041660.8	Bbox1	protein_coding	4403	0	0	0	0	0	0	0	0	0	0	0	0	0	0	0	0	0	0	0	0	0	0	0	0	0	0	0	0	0	0	0	0	0	0	0
ENSMUSG00000074971.4	Fibin	protein_coding	2267	0	0	0	0	0	0	0	0	0	0	0.0518164	0.0640978	0	0	0.0944535	0.170711	0	0	0	0	0	0	0	0	0	0	0	0	0	0	0.0386381	0.0883882	0	0	0
ENSMUSG00000083320.1	Gm13935	processed_pseudogene	798	0	0	0	0	0	0.358005	0	0.169026	0.184931	0	0	0	0	0	0	0	0	0	0	0	0	0	0	0	0	0	0	0.179002	0.0845128	0.0924655	0	0	0	0	0
ENSMUSG00000074970.1	Gm10794	pseudogene	207	0	0	0	0	0	0	0	0	0	0	0	0	0	0	0	0	0	0	0	0	0	0	0	0	0	0	0	0	0	0	0	0	0	0	0
ENSMUSG00000041644.14	Slc5a12	protein_coding	4061	0	0	0	0	0	0	0	0	0	0	0	0	0	0	0	0	0	0	0	0	0	0	0	0	0	0	0	0	0	0	0	0	0	0	0
ENSMUSG00000074968.11	Ano3	protein_coding	7218	0.0348486	0.221357	0	0	0	0	0.016967	0	0	0	0.0162743	0	0.049049	0	0	0	0.0262643	0.0713733	0	0.101028	0	0.0318532	0.21167	0.126439	0.0743907	0.128103	0	0	0.00848348	0	0.0217744	0	0.0325459	0.0442938	0.1375
ENSMUSG00000050808.13	Muc15	protein_coding	3569	0	0	0	0	0	0	0	0	0	0.0375582	0	0	0	0	0	0	0	0	0	0	0	0	0	0	0	0	0	0	0	0.0187791	0	0	0	0	0
ENSMUSG00000079171.3	Gm13942	lincRNA	325	0	0	0	0	0	0	0	0	0	0	0	0	0	0	0	0	0	0	0	0	0	0	0	0	0	0	0	0	0	0	0	0	0	0	0
ENSMUSG00000079170.3	Gm13941	protein_coding	736	0	0	0	0	0	0	0	0	0	0	0	0	0	0	0	0	0	0	0	0	0	0	0	0	0	0	0	0	0	0	0	0	0	0	0
ENSMUSG00000079169.3	Gm15130	protein_coding	663	0	0	0	0	0	0	0	0	0	0	0	0	0	0	0	0	0	0	0	0	0	0	0	0	0	0	0	0	0	0	0	0	0	0	0
ENSMUSG00000027157.10	A26c3	protein_coding	2440	0	0	0	0	0	0	0	0	0	0	0	0	0	0	0	0	0	0	0	0	0	0	0	0	0	0	0	0	0	0	0	0	0	0	0
ENSMUSG00000084094.1	Gm13961	processed_pseudogene	4772	0	0	0	0	0	0	0	0	0	0	0	0	0	0	0	0	0	0	0	0	0	0	0	0	0	0	0	0	0	0	0	0	0	0	0
ENSMUSG00000074966.5	Olfr1275	protein_coding	2418	0	0	0	0	0	0	0	0	0	0	0	0	0	0	0	0	0	0	0.0765979	0	0	0	0	0	0	0	0	0	0	0	0	0	0.0255326	0	0
ENSMUSG00000084933.1	Gm13962	antisense	611	0	0	0	0	0	0	0	0	0	0	0	0.237823	0	1.8893	0	0	0	0	0	0	0	0	0	0	0	0	0	0	0	0	0.0792742	0.629766	0	0	0
ENSMUSG00000063844.5	Olfr1276	protein_coding	5052	0	0	0	0	0	0	0	0	0	0	0	0	0	0	0	0	0	0	0	0	0	0	0	0	0	0	0	0	0	0	0	0	0	0	0
ENSMUSG00000074965.5	Olfr1277	protein_coding	5944	0	0	0	0	0	0	0.0206036	0	0.0993102	0.0902054	0.0790496	0.195572	0.297809	0.0971031	0.0720478	0.455756	0.191362	0.0577807	0.186959	0.122682	0	0.0386804	0	0	0.0451676	0	0	0	0.0103018	0.0947578	0.19081	0.208302	0.145367	0.0537874	0.0150559
ENSMUSG00000068647.2	Olfr1278	protein_coding	6916	0	0	0	0	0	0	0	0	0	0.0581457	0	0	0	0	0	0	0	0	0	0	0	0	0	0	0	0	0	0	0	0.0290729	0	0	0	0	0
ENSMUSG00000109813.2	Olfr1279	protein_coding	3385	0	0	0	0	0	0	0	0	0	0	0	0	0	0	0	0	0	0	0	0	0	0	0	0	0	0	0	0	0	0	0	0	0	0	0
ENSMUSG00000109449.3	Olfr1280	protein_coding	7721	0	0	0	0	0	0	0	0	0	0	0	0	0	0	0	0	0	0	0	0	0	0	0	0	0	0	0	0	0	0	0	0	0	0	0
ENSMUSG00000095156.2	Olfr1281	protein_coding	4905	0	0	0	0	0	0	0	0	0	0	0	0	0.048119	0	0	0	0	0	0.0377602	0	0	0	0	0	0.0547352	0	0	0	0	0	0.0160397	0	0.0125867	0	0.0182451
ENSMUSG00000096554.1	Olfr1282	protein_coding	918	0	0	0	0	0	0	0	0	0	0	0	0	0	0	0	0	0	0	0	0	0	0	0	0	0	0	0	0	0	0	0	0	0	0	0
ENSMUSG00000109322.2	Olfr1283	protein_coding	1689	0	0	0	0	0	0	0	0	0	0	0	0	0	0	0	0	0	0	0	0	0	0	0	0	0	0	0	0	0	0	0	0	0	0	0
ENSMUSG00000108931.2	Olfr1284	protein_coding	1777	0	0	0	0	0	0	0	0	0	0	0	0	0	0	0	0	0	0	0	0	0	0	0	0	0	0	0	0	0	0	0	0	0	0	0
ENSMUSG00000109521.3	Olfr1285	transcribed_unprocessed_pseudogene	1430	0	0	0.0992803	0	0	0	0	0	0	0	0	0	0	0	0	0	0	0	0	0	0	0	0	0	0	0	0.0496401	0	0	0	0	0	0	0	0
ENSMUSG00000096703.3	Olfr1286	protein_coding	3743	0	0	0	0	0	0	0	0	0	0	0	0	0	0	0	0	0	0	0	0.0487056	0	0	0	0	0	0	0	0	0	0	0	0	0	0.0162352	0
ENSMUSG00000095586.1	Olfr1287	protein_coding	918	0	0	0	0	0	0	0	0	0	0	0	0	0	0	0	0	0	0	0	0	0	0	0	0	0	0	0	0	0	0	0	0	0	0	0
ENSMUSG00000044039.4	Olfr1288	protein_coding	1326	0	0	0	0	0	0	0	0	0	0	0	0	0	0	0	0	0	0	0	0	0	0	0	0	0	0	0	0	0	0	0	0	0	0	0
ENSMUSG00000061195.8	Olfr1289	protein_coding	1651	0	0	0	0	0	0	0	0	0	0	0	0	0	0	0	0	0	0	0	0	0	0	0	0	0	0	0	0	0	0	0	0	0	0	0
ENSMUSG00000095809.3	Olfr1290	protein_coding	2990	0	0	0	0	0	0	0	0	0	0	0	0	0	0	0	0	0	0	0	0	0	0	0	0	0	0	0	0	0	0	0	0	0	0	0
ENSMUSG00000108891.4	Olfr1291-ps1	protein_coding	5403	0	0	0	0	0	0	0	0	0	0	0	0	0	0	0	0	0	0	0	0	0	0	0	0	0	0	0	0	0	0	0	0	0	0	0
ENSMUSG00000094074.1	Olfr1292-ps1	unprocessed_pseudogene	939	0	0	0	0	0	0	0	0	0	0	0	0	0	0	0	0	0	0	0	0	0	0	0	0	0	0	0	0	0	0	0	0	0	0	0
ENSMUSG00000108908.4	Olfr1293-ps	protein_coding	3697	0	0	0	0	0	0	0	0	0	0	0	0	0	0	0	0	0	0	0	0	0	0	0	0	0	0	0	0	0	0	0	0	0	0	0
ENSMUSG00000109287.1	Gm44713	unprocessed_pseudogene	125	0	0	0	0	0	0	0	0	0	0	0	0	0	0	0	0	0	0	0	0	0	0	0	0	0	0	0	0	0	0	0	0	0	0	0
ENSMUSG00000109547.2	Olfr1294	protein_coding	1983	0	0	0	0	0	0	0	0	0	0	0	0	0	0	0	0	0	0	0	0	0	0	0	0	0	0	0	0	0	0	0	0	0	0	0
ENSMUSG00000108919.3	Olfr1295	protein_coding	5539	0	0	0	0	0	0	0	0	0	0	0	0	0	0	0	0	0	0	0	0	0	0	0	0	0	0	0	0	0	0	0	0	0	0	0
ENSMUSG00000096690.1	Olfr1296-ps1	unprocessed_pseudogene	939	0	0	0	0	0	0	0	0	0	0	0	0	0	0	0	0	0	0	0	0	0	0	0	0	0	0	0	0	0	0	0	0	0	0	0
ENSMUSG00000094858.3	Olfr1297	protein_coding	6998	0	0	0	0	0	0	0.0175004	0	0	0	0	0	0	0	0	0	0	0	0	0	0	0	0	0	0	0	0	0	0.00875018	0	0	0	0	0	0
ENSMUSG00000109487.3	Olfr1298	protein_coding	1563	0	0	0	0	0	0	0	0	0	0	0	0	0	0	0	0	0	0	0	0	0	0	0	0	0	0	0	0	0	0	0	0	0	0	0
ENSMUSG00000109219.2	Olfr1299	protein_coding	1783	0	0	0	0	0	0	0	0	0	0	0	0	0	0	0	0	0	0	0	0	0	0	0	0	0	0	0	0	0	0	0	0	0	0	0
ENSMUSG00000109071.1	Gm44840	processed_transcript	1168	0	0	0	0	0	0	0	0	0	0	0	0	0	0	0	0	0	0	0	0	0	0	0	0	0	0	0	0	0	0	0	0	0	0	0
ENSMUSG00000109389.1	Olfr1300-ps1	polymorphic_pseudogene	2235	0	0	0	0	0	0	0	0	0	0	0	0	0	0	0	0	0	0	0	0	0	0	0	0	0	0	0	0	0	0	0	0	0	0	0
ENSMUSG00000082091.1	Gm13922	processed_pseudogene	156	0	0	0	0	0	0	0	0	0	0	0	0	0	0	0	0	0	0	0	0	0	0	0	0	0	0	0	0	0	0	0	0	0	0	0
ENSMUSG00000084134.1	Gm13930	processed_pseudogene	368	0	0	0.38579	0	0	0	0	0	0	0	0	0	0	0	0	0	0	0	0	0	0	0	0	0	0	0	0.192895	0	0	0	0	0	0	0	0
ENSMUSG00000057149.4	Olfr1301	protein_coding	4820	0	0	0	0	0	0	0	0	0.0918516	0.0834307	0.121854	0	0.0734514	0	0.088849	0	0	0.0712549	0	0	0	0	0	0.0946717	0	0	0	0	0	0.0876411	0.065102	0.0296163	0.0237516	0	0.0315572
ENSMUSG00000044560.3	Olfr1302	protein_coding	2729	0	0	0	0	0	0	0	0	0	0	0	0	0	0	0	0	0	0	0	0	0	0	0	0	0	0	0	0	0	0	0	0	0	0	0
ENSMUSG00000093804.3	Olfr1303	protein_coding	2976	0	0	0	0	0	0	0	0	0	0	0	0	0	0	0	0	0	0	0	0	0	0	0	0	0	0	0	0	0	0	0	0	0	0	0
ENSMUSG00000109423.1	Olfr1304-ps1	unprocessed_pseudogene	189	0	0	0	0	0	0	0	0	0	0	0	0	0	0	0	0	0	0	0	0	0	0	0	0	0	0	0	0	0	0	0	0	0	0	0
ENSMUSG00000077467.1	Gm26421	snoRNA	132	0	0	0	0	0	0	0	0	0	0	0	0	0	0	0	0	0	0	0	0	0	0	0	0	0	0	0	0	0	0	0	0	0	0	0
ENSMUSG00000083059.3	Olfr268-ps1	unprocessed_pseudogene	945	0	0	0	0	0	0	0	0	0	0	0	0	0	0	0	0	0	0	0	0	0	0	0	0	0	0	0	0	0	0	0	0	0	0	0
ENSMUSG00000074955.3	Olfr1305	protein_coding	2331	0	0	0	0	0	0	0	0	0	0	0	0	0	0	0	0	0	0	0	0	0	0	0	0	0	0	0	0	0	0	0	0	0	0	0
ENSMUSG00000096566.2	Olfr1306	protein_coding	1893	0	0	0	0	0	0	0	0	0	0	0	0	0	0	0	0	0	0	0	0	0	0	0	0	0	0	0	0	0	0	0	0	0	0	0
ENSMUSG00000081069.1	Gm13928	processed_pseudogene	1732	0	0	0	0	0	0	0	0	0	0	0	0	0	0	0	0	0	0	0	0	0	0	0	0	0	0	0	0	0	0	0	0	0	0	0
ENSMUSG00000094747.3	Olfr1307	protein_coding	15582	0	0	0.0091112	0	0	0	0	0	0.00947086	0	0	0	0	0.0123472	0	0	0	0	0	0	0	0	0	0	0	0	0.0045556	0	0	0.00473543	0	0.00411572	0	0	0
ENSMUSG00000074952.3	Olfr1308	protein_coding	2093	0	0	0	0	0	0	0	0	0	0	0	0	0	0	0	0	0	0	0	0	0	0	0	0	0	0	0	0	0	0	0	0	0	0	0
ENSMUSG00000109528.2	Olfr1309	protein_coding	5528	0	0	0	0	0	0	0	0	0	0	0	0	0	0	0	0	0	0	0	0	0	0	0	0	0	0	0	0	0	0	0	0	0	0	0
ENSMUSG00000081037.3	Gm13929	transcribed_processed_pseudogene	1125	0	0	0	0	0	0	0	0	0	0	0	0	0	0	0	0	0	0	0	0	0	0	0	0	0	0	0	0	0	0	0	0	0	0	0
ENSMUSG00000108827.3	Olfr1310	protein_coding	4897	0	0	0	0	0	0	0	0	0	0	0	0	0	0	0	0	0	0	0	0	0	0.0469505	0	0	0	0	0	0	0	0	0	0	0	0.0156502	0
ENSMUSG00000109403.2	Olfr1311	protein_coding	2667	0	0	0	0	0	0.0535598	0	0	0	0	0	0	0	0	0	0	0	0	0	0	0	0	0	0	0	0	0	0.0267799	0	0	0	0	0	0	0
ENSMUSG00000074947.3	Olfr1312	protein_coding	5347	0	0	0	0	0	0	0	0	0	0	0	0	0	0	0	0	0	0	0	0	0	0	0	0	0	0	0	0	0	0	0	0	0	0	0
ENSMUSG00000074946.5	Olfr1313	protein_coding	2652	0	0	0	0	0	0	0	0	0	0	0	0	0	0	0	0	0	0	0	0	0	0	0	0	0	0	0	0	0	0	0	0	0	0	0
ENSMUSG00000074945.3	Olfr1314	protein_coding	2976	0	0	0	0	0	0	0	0	0	0	0	0	0	0	0	0	0	0	0	0	0	0	0	0	0	0	0	0	0	0	0	0	0	0	0
ENSMUSG00000109033.2	Olfr1315-ps1	protein_coding	1596	0	0	0	0	0	0	0	0	0	0	0	0	0	0	0	0	0	0	0	0	0	0	0	0	0	0	0	0	0	0	0	0	0	0	0
ENSMUSG00000109801.2	Olfr1316	protein_coding	4184	0	0	0	0	0	0	0	0.0322377	0	0	0	0	0	0	0	0	0	0.123129	0	0	0	0	0	0	0	0	0	0	0.0161188	0	0	0	0.0410431	0	0
ENSMUSG00000050776.3	Olfr1317	protein_coding	2578	0	0	0	0	0	0	0	0	0	0	0	0	0	0	0	0	0	0	0	0	0	0	0	0	0	0	0	0	0	0	0	0	0	0	0
ENSMUSG00000049758.7	Olfr1318	protein_coding	4520	0	0	0	0	0	0	0	0	0	0	0	0	0	0	0	0	0	0	0	0	0	0	0	0	0	0	0	0	0	0	0	0	0	0	0
ENSMUSG00000109522.1	Olfr1319-ps1	unprocessed_pseudogene	274	0	0	0	0	0	0	0	0	0	0	0	0	0	0	0	0	0	0	0	0	0	0	0	0	0	0	0	0	0	0	0	0	0	0	0
ENSMUSG00000027134.4	Lpcat4	protein_coding	2823	0.178206	0.0514524	0.0502907	0.273141	0.105118	0.1012	0	0.334459	0.365931	0.0474833	0.166444	0.308841	0.209019	0.477065	0.227552	0.411267	0.268616	0.243322	0.131218	0.387471	0.150151	0.570108	0.216483	0.404107	0.285309	0.114829	0.161716	0.103159	0.167229	0.206707	0.228101	0.371961	0.214385	0.369244	0.301967
ENSMUSG00000041358.1	Nutm1	protein_coding	3731	0	0	0	0.0344445	0	0.0382857	0.131297	0.0361518	0	0.0718549	0.0629685	0	0	0	0.229564	0	0	0.0460263	0.0496418	0	0	0	0	0	0	0	0.0172223	0.0191428	0.0837245	0.0359274	0.0209895	0.0765215	0.0318894	0	0
ENSMUSG00000027133.3	Nop10	protein_coding	1109	2.26814	0.916819	1.5362	1.04293	0.936538	1.41685	1.76689	0.729752	1.3307	1.45044	1.27107	3.53775	1.91543	3.99013	0.772322	2.44276	1.70943	1.54846	2.17112	2.79458	0.955536	3.73174	2.4798	2.88027	2.1788	1.59248	1.28957	1.17669	1.24832	1.39057	2.24142	2.40173	1.80967	2.49395	2.51296
ENSMUSG00000027130.15	Slc12a6	protein_coding	10165	0.890835	0.657306	0.223466	0.227568	0.306528	0.154578	0.373487	0.265386	0.203251	0.34286	0.254234	0.400263	0.267022	0.340687	0.337041	0.533009	0.205149	0.18583	0.309752	0.251084	0.333596	0.520224	0.511031	0.471356	0.396177	0.77407	0.225517	0.230553	0.319436	0.273056	0.307173	0.403579	0.233577	0.368302	0.459521
ENSMUSG00000096764.1	Gm21985	protein_coding	4532	0	0	0.219284	0.283567	0	0.0945569	0.0810685	0	0	0	0	0	0.0520794	0.0849045	0.141743	0	0	0	0	0.0804524	0.0935295	0	0	0.100688	0	0	0.251426	0.0472784	0.0405343	0	0.0173598	0.0755491	0	0.057994	0.0335626
ENSMUSG00000027131.3	Emc4	protein_coding	1052	4.54297	3.03755	1.07963	0.610801	2.39768	1.76518	0.465656	1.41037	2.10421	1.40161	1.56326	1.38127	2.24357	1.82884	1.83188	2.39117	1.44164	2.44854	1.58453	1.90623	1.20877	3.49683	4.35693	3.25321	2.80726	3.79026	0.845213	2.08143	0.938012	1.75291	1.72937	2.0173	1.8249	2.20395	3.47247
ENSMUSG00000027132.3	Katnbl1	protein_coding	4051	5.52624	5.88029	5.18679	4.2827	4.87134	4.68977	2.87199	3.26302	4.44437	4.00382	2.52276	4.12506	4.66105	3.65695	2.69574	4.2512	3.36941	4.15428	3.65764	3.69021	5.49333	5.90257	6.18525	6.08273	6.03094	5.70326	4.73474	4.78055	3.0675	4.22409	3.76962	3.53463	3.72711	5.0287	6.09964
ENSMUSG00000081541.1	Gm13940	processed_pseudogene	301	0	0	0	0	0	0	0	0	0	0	0	0	0	0	0	0	0	0	0	0	0	0	0	0	0	0	0	0	0	0	0	0	0	0	0
ENSMUSG00000055943.5	Emc7	protein_coding	5826	0.906673	0.797804	0.63358	0.374994	0.764028	0.931697	0.525521	0.625099	0.734582	0.621219	0.463741	0.448948	0.850755	0.264186	0.808578	0.631054	0.780951	0.618985	0.413281	0.56325	0.400157	0.868205	0.944077	0.54827	0.691236	0.852239	0.504287	0.847863	0.57531	0.6779	0.587815	0.567939	0.604406	0.610538	0.727861
ENSMUSG00000077705.1	n-R5s202	rRNA	114	0	0	0	0	0	0	0	0	0	0	0	0	0	0	0	0	0	0	0	0	0	0	0	0	0	0	0	0	0	0	0	0	0	0	0
ENSMUSG00000074939.3	Chrm5	protein_coding	1599	0	0	0	0	0	0	0	0	0	0	0	0	0	0	0	0	0	0	0	0	0	0	0	0	0	0	0	0	0	0	0	0	0	0	0
ENSMUSG00000003604.14	Aven	protein_coding	5001	0.553271	0.697062	0.170331	0.128487	0.118676	0.285631	0.0979544	0.188798	0.383618	0.268037	0.516755	0.842628	0.967504	0.76942	0.38535	1.006	0.265353	0.480732	0.370353	0.546806	0.339033	0.78156	1.03872	0.958075	0.48316	0.625166	0.149409	0.202153	0.143376	0.325827	0.775629	0.720258	0.372146	0.5558	0.826651
ENSMUSG00000080622.1	Gm22676	snoRNA	129	0	0	0	0	0	0	0	0	1.14399	1.03911	0	0	0	0	1.65989	0	0	0	0	0	0	0	0	0	0	0	0	0	0	1.09155	0	0.553298	0	0	0
ENSMUSG00000105420.1	Gm44374	miRNA	140	3.59339	1.0375	0	0	0	0	0	0	0	0	0.839055	3.11378	0	0	3.05895	0	0	0	5.29182	0	0	3.28452	0	6.51882	0	2.31544	0	0	0	0	1.31761	1.01965	1.76394	1.09484	2.17294
ENSMUSG00000057378.15	Ryr3	protein_coding	18977	0.0397645	0.022962	0.0523684	0	0.00781864	0.0526905	0.00645347	0.0355384	0.0466591	0.0776992	0.03095	0.0536	0.0373121	0.0304147	0.0451338	0.0407865	0.0299693	0.0542944	0.0195198	0.0192133	0	0.0605777	0.0161019	0	0	0.0313633	0.0261842	0.0302546	0.0209959	0.0621791	0.0406207	0.0387783	0.0345945	0.026597	0.00536731
ENSMUSG00000041255.2	Tmco5b	protein_coding	1237	0	0	0	0	0	0	0	0	0	0	0	0	0	0	0	0	0	0	0	0	0	0	0	0	0	0	0	0	0	0	0	0	0	0	0
ENSMUSG00000093660.1	Gm26505	snRNA	166	0	0	0	0	0	0	0	0	0	0	0	0	0	0	0	0	0	0	0	0	0	0	0	0	0	0	0	0	0	0	0	0	0	0	0
ENSMUSG00000044042.19	Fmn1	protein_coding	16077	0.250332	0.533045	0.105968	0.0719421	0.0646029	0.0355399	0.0228527	0.0671182	0.110151	0.0750393	0.189971	0.16269	0.212872	0.251307	0.146507	0.312933	0.0825423	0.288397	0.184327	0.249469	0.303202	0.228815	0.456154	0.368982	0.133595	0.391689	0.0889551	0.0500714	0.0449854	0.0925952	0.188511	0.236916	0.185089	0.260495	0.319577
ENSMUSG00000084391.1	Gm13967	processed_pseudogene	380	0	0	0	0	0	0	0	0	0	0	0	0	0	0	0	0	0	0	0	0	0	0	0	0	0	0	0	0	0	0	0	0	0	0	0
ENSMUSG00000085448.1	Gm13963	antisense	892	0	0	0	0.288145	0	0	0	0.151213	0	0.30055	0.263381	0	0	0	0	0	0	0	0	0	0	0	0	0	0	0	0.144072	0	0.0756067	0.150275	0.0877935	0	0	0	0
ENSMUSG00000087545.1	Gm13966	antisense	832	0.302328	0.17458	0	0	0	0	0	0.162118	0	0	0.141187	0	0	0	0	0	0	0	0	0	0	0	0	0	0	0.238454	0	0	0.0810591	0	0.0470624	0	0	0	0
ENSMUSG00000105821.1	Gm44465	miRNA	114	0	0	0	0	0	0	0	0	0	0	0	0	0	0	0	0	0	0	0	0	0	0	0	0	0	0	0	0	0	0	0	0	0	0	0
ENSMUSG00000087106.1	Gm13964	antisense	734	0	0	0.193421	0	0	0.19461	0	0	0.201056	0.365246	0.480113	1.58376	1.28623	3.66963	2.91725	0.790877	1.80795	0.70187	0.504669	0	0.288744	0	0.832606	0	0.365771	0	0.0967103	0.0973051	0	0.283151	1.1167	2.45925	1.00483	0.0962479	0.399459
ENSMUSG00000084798.1	4930533B01Rik	antisense	1029	0	0	0	0	0	0	0	0	0	0	0	0	0	0	0	0	0	0	0	0	0	0	0	0	0	0	0	0	0	0	0	0	0	0	0
ENSMUSG00000074934.3	Grem1	protein_coding	4148	0	0	0	0	0.0357701	0	0.118098	0.0650349	0.0355774	0.0323156	0.0283191	0.0350313	0	0	0	0	0	0.0413993	0	0	0	0	0	0	0	0	0	0.017885	0.0915664	0.0339465	0.0211168	0	0.0137998	0	0
ENSMUSG00000023236.7	Scg5	protein_coding	1569	0	0.0925751	0.904849	0.655259	1.51306	1.00146	0.390273	0.687737	0.752453	0.512601	0.299472	0.555677	0.300859	0.367865	0.818838	1.23328	0.362478	0.656689	0.944365	0.348576	0.135078	0	1.16851	0.145417	0.684452	0.0462875	0.780054	1.25726	0.539005	0.632527	0.385336	0.80666	0.654511	0.161218	0.666127
ENSMUSG00000041219.14	Arhgap11a	protein_coding	5332	4.43445	5.01239	2.71587	1.63895	3.03316	4.04528	3.30745	3.06091	3.26591	2.96649	2.86399	2.8615	3.40845	2.74229	3.93555	3.66534	3.09323	3.28505	2.60522	2.46174	1.94767	3.01841	5.50157	3.63719	3.22252	4.72342	2.17741	3.53922	3.18418	3.1162	3.04465	3.44773	2.9945	2.47594	4.12043
ENSMUSG00000096006.1	Gm21596	processed_pseudogene	1316	0.191138	0.551863	0	0.195308	0.225493	0.325632	0	0.204988	0.560695	0.101858	0.0892612	0.441671	0.179349	0.584783	0.16271	0.147037	0	0	0.28148	0.13853	0.322094	0	0	0.346746	0	0.3715	0.097654	0.275562	0.102494	0.331277	0.23676	0.298177	0.0938266	0.153541	0.115582
ENSMUSG00000068615.4	Gjd2	protein_coding	2879	0	0	0	0	0	0	0	0	0	0	0	0	0	0	0	0	0	0	0	0	0	0	0	0	0	0	0	0	0	0	0	0	0	0	0
ENSMUSG00000092201.7	A530058N18Rik	processed_transcript	1989	0	0	0	0	0	0	0	0	0	0	0.0590587	0	0	0	0	0	0	0.086337	0	0	0	0	0	0	0	0	0	0	0	0	0.0196862	0	0.028779	0	0
ENSMUSG00000087694.8	A530058N18Rik	processed_transcript	5470	0	0	0	0	0	0	0	0	0	0	0	0	0	0	0	0	0	0	0	0	0	0	0	0	0	0	0	0	0	0	0	0	0	0	0
ENSMUSG00000068614.7	Actc1	protein_coding	1618	0	0	0	0	0	0	0	0	0	0	0	0	0	0	0	0	0	0	0	0	0	0	0	0	0	0	0	0	0	0	0	0	0	0	0
ENSMUSG00000092397.7	C130080G10Rik	antisense	2586	0	0	0	0	0	0	0	0	0	0	0	0	0	0	0	0	0	0	0.0716217	0	0	0	0	0	0	0	0	0	0	0	0	0	0.0238739	0	0
ENSMUSG00000040383.16	Aqr	protein_coding	11805	3.51577	3.37133	1.71976	1.46965	2.28752	2.87987	1.49389	2.19377	1.92516	2.18015	2.08964	2.4126	2.83908	2.81949	3.59144	3.75364	2.18402	2.48749	2.13376	2.40912	2.58527	2.29819	3.36498	3.13102	2.93379	3.44355	1.59471	2.58369	1.84383	2.05266	2.44711	3.38819	2.26842	2.43086	3.14327
ENSMUSG00000098464.1	Mir7002	miRNA	55	0	0	0	7.00978	0	0	0	2.45241	0	0	0	0	4.29134	0	0	3.5182	0	0	0	0	0	0	0	0	0	0	3.50489	0	1.2262	0	1.43045	1.17273	0	0	0
ENSMUSG00000040321.3	Zfp770	protein_coding	6793	2.92528	3.29288	1.00318	0.927001	1.28869	1.1986	0.883396	0.794244	1.62934	1.3813	1.26235	1.6685	1.44192	1.52941	1.57608	2.19337	1.67445	2.42684	1.93584	2.33484	2.27756	2.94461	2.8339	3.25797	2.64801	3.10908	0.96509	1.24365	0.83882	1.50532	1.45759	1.76629	2.01238	2.519	2.91329
ENSMUSG00000084620.1	Gm25103	misc_RNA	318	0	0	0	0	0	0	0	0	0	0	0	0	0	0	0	0	0	0	0	0	0	0	0	0	0	0	0	0	0	0	0	0	0	0	0
ENSMUSG00000101266.1	Gm29234	lincRNA	1262	0	0	0	0	0	0	0	0	0	0.106217	0	0.115142	0	0	0	0.613316	0	0.136073	0	0	0	0.182184	0	0	0	0	0	0	0	0.0531083	0.0383808	0.204439	0.0453577	0.0607281	0
ENSMUSG00000057147.13	Dph6	protein_coding	7407	2.07152	1.49035	0.536679	0.312303	0.901424	0.520695	0.727497	0.637354	0.717254	0.760078	0.634361	0.804333	0.764759	1.01301	0.751624	0.992715	0.742231	0.927362	0.825172	0.886052	1.43066	1.48994	1.6914	1.17052	1.23237	1.78094	0.424491	0.711059	0.682426	0.738666	0.734484	0.919116	0.831588	1.26888	1.36476
ENSMUSG00000084785.1	Gm13972	processed_transcript	3164	0	0	0	0	0.0937891	0	0	0	0	0	0.0371263	0	0	0	0	0	0	0.0542744	0	0	0	0	0	0	0	0	0	0.0468945	0	0	0.0123754	0	0.0180915	0	0
ENSMUSG00000082997.1	Gm13975	processed_pseudogene	782	0	0	0	0	0	0	0	0	0	0	0	0	0	0	0	0	0	0	0	0	0	0	0	0	0	0	0	0	0	0	0	0	0	0	0
ENSMUSG00000085222.1	Gm13974	lincRNA	1454	0	0	0	0	0	0	0	0	0	0	0	0	0	0	0	0	0	0	0	0	0	0	0	0	0	0	0	0	0	0	0	0	0	0	0
ENSMUSG00000101448.1	Gm28494	lincRNA	562	0	0	0	0	0	0	0	0	0	0	0	0	0	0	0	0	0	0	0	0	0	0	0	0	0	0	0	0	0	0	0	0	0	0	0
ENSMUSG00000099361.1	Gm28492	sense_intronic	1019	0	0	0	0	0	0	0	0	0	0	0	0	0	0	0	0	0	0	0	0	0	0	0	0	0	0	0	0	0	0	0	0	0	0	0
ENSMUSG00000084222.1	Gm13973	processed_pseudogene	894	0	0	0	0	0	0	0	0	0	0	0	0	0	0	0	0	0	0	0	0	0	0	0.341797	0	0	0	0	0	0	0	0	0	0	0	0.113932
ENSMUSG00000099802.1	Gm28493	lincRNA	604	0	0	0	0	0	0	0	0	0	0	0	0	0	0	0	0	0	0	0	0	0	0	0	0	0	0	0	0	0	0	0	0	0	0	0
ENSMUSG00000087309.1	4930528P14Rik	lincRNA	509	0	0	0	0	0	0	0	0	0	0	0	0	0	0	0	0	0	0	0	0	0	0	0	0	0	0	0	0	0	0	0	0	0	0	0
ENSMUSG00000086197.1	Gm13976	lincRNA	479	0	0	0	0	0	0	0	0	0	0	0	0	0	0	0	0	0	0	0	0	0	0	0	0	0	0	0	0	0	0	0	0	0	0	0
ENSMUSG00000085582.7	3110099E03Rik	lincRNA	2935	0	0.049489	0.145115	0.0875725	0.252767	0.194677	0	0.0919131	0	0	0	0	0	0	0	0	0	0	0	0	0	0	0	0	0	0.0247445	0.116344	0.223722	0.0459565	0	0	0	0	0	0
ENSMUSG00000086735.1	Gm13977	antisense	4049	0	0	0.105189	0.158697	0.439736	0.141115	0	0.066625	0	0.0331058	0.0580231	0.0717756	0	0	0.0528837	0	0	0	0	0	0.0523433	0	0	0.0563494	0.132614	0	0.131943	0.290426	0.0333125	0.0165529	0.0432662	0.0176279	0	0.0174478	0.0629876
ENSMUSG00000040282.13	BC052040	protein_coding	4349	1.96649	2.40469	0.620245	0.768298	0.784688	0.656905	0.478719	0.806379	0.576862	0.493153	0.702267	1.53696	1.16682	1.01749	0.886243	1.02334	0.697451	1.26355	0.851753	2.2217	1.21831	1.79746	2.1781	2.36081	2.16065	2.18559	0.694271	0.720796	0.642549	0.535008	1.13535	0.975692	0.937584	1.74583	2.23318
ENSMUSG00000088606.1	Mir1951	miRNA	89	8.47878	0	0	0	0	0	0	0	0	0	1.31986	0	0	2.16173	2.40591	2.17417	0	0	0	0	0	0	0	0	0	4.23939	0	0	0	0	0.439954	2.24727	0	0	0
ENSMUSG00000027210.20	Meis2	protein_coding	12043	0.751917	0.62717	0.25935	0.213423	0.147845	0.177917	0.213553	0.324802	0.232826	0.278264	0.234097	0.494702	0.460563	0.607071	0.586745	0.417755	0.283349	0.470555	0.307587	0.408722	0.668741	0.668196	0.355221	0.644141	0.312104	0.689544	0.236387	0.162881	0.269177	0.255545	0.396454	0.53719	0.35383	0.581886	0.437155
ENSMUSG00000086328.1	2700033N17Rik	lincRNA	721	0	0	0	0	0.20579	0.198119	0.169858	0.374154	0	0	0	0	0	0	0	0	0	0	0	0	0	0	0	0	0	0	0	0.201954	0.272006	0	0	0	0	0	0
ENSMUSG00000086308.1	G630016G05Rik	lincRNA	3515	0.214683	0.041323	0.20195	0.146245	0.0844235	0.121915	0.0696828	0.0383734	0.29389	0	0.033419	0.0413399	0	0.054735	0.121836	0	0.0539334	0.0488547	0.105385	0	0.0602953	0.327051	0	0.12982	0	0.128003	0.174097	0.103169	0.0540281	0.146945	0.0249196	0.0588569	0.0693909	0.129115	0.0432733
ENSMUSG00000103562.1	2810405F15Rik	TEC	932	0	0	0	0	0	0	0	0	0	0	0	0	0	0	0	0	0	0	0	0	0	0	0	0	0	0	0	0	0	0	0	0	0	0	0
ENSMUSG00000081787.1	Gm13991	processed_pseudogene	648	0	0	0	0	0	0	0.188993	0	0	0	0	0	0	0	0	0	0	0	0	0	0	0	0	0	0	0	0	0	0.0944965	0	0	0	0	0	0
ENSMUSG00000086462.1	Gm13990	antisense	2701	0	0	0.0525623	0	0	0	0	0	0	0	0	0	0	0	0.0792766	0	0	0	0	0	0	0	0	0	0	0	0.0262811	0	0	0	0	0.0264255	0	0	0
ENSMUSG00000027355.15	Tmco5	protein_coding	1228	0	0	0	0	0	0	0	0	0	0	0	0	0	0	0	0	0	0	0	0	0	0	0	0	0	0	0	0	0	0	0	0	0	0	0
ENSMUSG00000085316.1	D330050G23Rik	lincRNA	2326	0	0	0	0	0	0	0	0	0	0	0	0	0	0	0	0	0	0	0	0	0	0	0	0	0	0	0	0	0	0	0	0	0	0	0
ENSMUSG00000087910.1	Gm24914	misc_RNA	313	0	0	0	0	0	0	0	0	0	0	0	0	0	0	0	0	0	0	0	0	0	0	0	0	0	0	0	0	0	0	0	0	0	0	0
ENSMUSG00000065794.1	Gm25514	snRNA	135	0	0	0	0	0	0	0	0.999129	0	0	0	0	0	0	0	0	0	0	0	0	0	0	0	1.69006	0	0	0	0	0.499564	0	0	0	0	0	0.563355
ENSMUSG00000099470.1	Gm29340	lincRNA	3854	0.1958	0.150753	0.0368372	0	0.269491	0.185319	0.222437	0.314982	0.191457	0.173904	0.121918	0.301629	0.336827	0.349443	0.222238	0.100416	0.245947	0.133672	0.336403	0.0946057	0.0549917	0.17897	0.317142	0.177601	0.0696617	0.173276	0.0184186	0.227405	0.26871	0.18268	0.253458	0.224032	0.238674	0.109522	0.188135
ENSMUSG00000074930.5	Gm13981	processed_pseudogene	447	0	0	0	0	0	0	0	0	0.66029	0	0.262791	0	0	0	0	0	0	0	0	0	0	0	0	0	0	0	0	0	0	0.330145	0.0875971	0	0	0	0
ENSMUSG00000027351.14	Spred1	protein_coding	6784	3.89319	3.57559	1.00451	0.303096	1.15917	1.51603	1.17341	1.27248	0.804875	0.652048	1.54107	1.62788	2.03529	2.21207	2.17788	1.62582	1.25751	1.21503	1.63809	1.37051	1.59328	2.54183	2.79262	3.02687	2.05789	3.73439	0.653803	1.3376	1.22294	0.728462	1.73475	2.00526	1.37021	1.83521	2.62579
ENSMUSG00000076376.1	Mir674	miRNA	100	2.51537	0	0	0	1.48374	0	0	0	0	0	0	0	0	0	2.14126	1.93501	0	0	0	1.82305	0	2.29917	0	0	2.68476	1.25769	0	0.741872	0	0	0	1.35876	0	1.37407	0.89492
ENSMUSG00000081842.1	Rap1a-ps2	processed_pseudogene	559	0	0.259839	0.253973	0	0	0	0	0	0	0	0	0	0	0	0	0	0	0	0	0	0	0	0	0	0	0.12992	0.126986	0	0	0	0	0	0	0	0
ENSMUSG00000065845.1	Gm25189	snRNA	164	0	0	0	0	0	0	0	0	0	0	0	0.886035	0	1.17313	0	0	0	0	0	0	0	0	0	0	0	0	0	0	0	0	0.295345	0.391044	0	0	0
ENSMUSG00000027349.5	Fam98b	protein_coding	3390	4.15519	4.62744	1.54953	0.758187	1.44435	1.85402	1.48117	1.87005	2.13309	2.05615	2.42559	3.12909	2.78494	3.12143	2.96871	2.68276	2.29281	2.38084	2.73176	3.17286	1.56296	3.86585	3.51536	3.76899	4.5934	4.39131	1.15386	1.64919	1.67561	2.09462	2.77987	2.9243	2.46847	2.86723	3.95925
ENSMUSG00000027347.18	Rasgrp1	protein_coding	5600	0.583925	0.596564	0.0760558	0.206538	0	0	0.0437384	0.192689	0.0527053	0.119683	0.23074	0.0518963	0.126441	0.103068	0.191184	0.172769	0.0338529	0.0919951	0.165369	0.423209	0.454153	0.12317	0.381958	0.529654	0.383537	0.590244	0.141297	0	0.118214	0.0861943	0.136359	0.155674	0.0970724	0.33351	0.431716
ENSMUSG00000085681.1	Gm13982	lincRNA	755	0	0	0	0	0	0	0	0	0	0	0	0	0	0	0	0	0	0	0	0	0	0	0	0	0	0	0	0	0	0	0	0	0	0	0
ENSMUSG00000101394.1	Gm28183	lincRNA	1406	0	0	0	0	0	0	0	0	0	0	0	0	0	0	0	0	0	0	0	0	0	0	0	0	0	0	0	0	0	0	0	0	0	0	0
ENSMUSG00000086203.1	Gm13985	lincRNA	621	0	0	0	0	0	0	0	0	0	0	0	0	0	0	0	0	0	0	0	0	0	0	0	0	0	0	0	0	0	0	0	0	0	0	0
ENSMUSG00000086221.1	4930412B13Rik	lincRNA	1276	0	0	0	0	0	0	0	0	0	0	0	0	0	0	0	0	0	0	0.145152	0	0	0	0	0	0	0	0	0	0	0	0	0	0.0483839	0	0
ENSMUSG00000087203.7	Gm13986	processed_transcript	5352	0	0.0271394	0	0	0	0	0	0.0252022	0	0.0250458	0	0.0271505	0	0	0	0	0	0.032086	0.0346064	0	0	0	0	0	0	0.0135697	0	0	0.0126011	0.0125229	0.00905018	0	0.0222308	0	0
ENSMUSG00000103266.1	Gm36979	TEC	539	0	0	0	0	0	0	0	0	0	0	0	0	0	0	0	0	0	0	0	0	0	0	0	0	0	0	0	0	0	0	0	0	0	0	0
ENSMUSG00000077359.1	Gm25308	snRNA	158	0	0	0	0	0	0	0	0	0	0	0	0	0	0	0	0	0	0	0	0	0	0	0	0	0	0	0	0	0	0	0	0	0	0	0
ENSMUSG00000040152.8	Thbs1	protein_coding	6073	0.165676	0.0478348	0.0233774	0	0.0488636	0	0.0201659	0.0444204	0.243002	0.132434	0.36751	0.33498	0.213755	0.221761	0.141035	0.0955876	0.0624324	0.0565533	0.0609958	0.120076	0.0348984	0.0757176	0.100631	0	0	0.106755	0.0116887	0.0244318	0.0322931	0.187718	0.305415	0.152794	0.0599938	0.0768973	0.0335437
ENSMUSG00000101859.1	Gm29233	lincRNA	281	0	0	0	0	0	0	0	0	0	0	0	0	0	0	0	0	0	0	0	0	0	0	0	0	0	0	0	0	0	0	0	0	0	0	0
ENSMUSG00000027344.14	Fsip1	protein_coding	2911	0	0	0.0975409	0.0441472	0.0509702	0	0.0420706	0.0463354	0	0.184191	0.121059	0.0499174	0.08108	0	0.147115	0	0	0.0589915	0	0.0626263	0.0728059	0	0	0.0783781	0	0	0.0708441	0.0254851	0.044203	0.0920957	0.0840189	0.0490384	0.0196638	0.0451441	0.026126
ENSMUSG00000093368.1	Gm22800	miRNA	94	0	0	0	0	0	0	2.60569	0	0	0	1.24966	3.09169	0	0	0	0	0	0	0	0	0	0	0	2.42722	0	0	0	0	1.30285	0	1.44712	0	0	0	0.809073
ENSMUSG00000100046.1	Gm29232	processed_transcript	297	0	0	0	0	0	0	0	0	0	0	0	0	0	0	0	0	0	0	0	0	0	0	0	0	0	0	0	0	0	0	0	0	0	0	0
ENSMUSG00000045339.7	A930104D05Rik	lincRNA	939	0.267878	0	0	0	0.158013	0	0	0	0.157162	0.142753	0	0	0.125678	0	0	0.206071	0	0	0	0	0	0	0	0	0	0.133939	0	0.0790066	0	0.149957	0.0418928	0.0686905	0	0	0
ENSMUSG00000040133.2	Gpr176	protein_coding	3899	0	0	0	0	0	0	0	0.0345941	0.0378494	0.0343794	0	0.186342	0	0	0	0	0	0	0	0	0	0	0	0.0585172	0	0	0	0	0.0172971	0.0361144	0.0621141	0	0	0	0.0195057
ENSMUSG00000085889.1	1700054M17Rik	antisense	445	0	0	0	0	0	0	0	0.303107	0	0.301225	0	0	0	0	0	0	0	0	0	1.22902	0	0	0	0	0	0	0	0	0.151553	0.150613	0	0	0	0.409675	0
ENSMUSG00000088497.1	Gm22651	rRNA	94	0	0	0	0	0	0	0	0	0	0	0	0	0	0	0	0	0	0	0	0	0	0	0	0	0	0	0	0	0	0	0	0	0	0	0
ENSMUSG00000005102.13	Eif2ak4	protein_coding	7457	1.383	1.51931	0.475965	0.241274	0.656612	0.536359	0.67335	0.705433	0.771815	0.431418	0.362312	0.545618	0.506421	0.412806	0.373292	0.596825	0.610141	1.03629	0.720289	0.660083	0.937904	0.986634	1.76202	0.948494	0.900081	1.45116	0.358619	0.596485	0.689391	0.601616	0.47145	0.460975	0.788906	0.861541	1.20353
ENSMUSG00000009549.14	Srp14	protein_coding	1195	1.05246	0.72929	0.237608	0	1.11746	0.717208	0.717383	1.01585	0.987949	0.785202	0.196599	0.121598	1.77759	0.482996	1.2543	0.647703	0	1.14962	0.774953	0	2.48296	0.769595	0.511408	0.381856	0.898665	0.890873	0.118804	0.917336	0.866617	0.886576	0.698594	0.794998	0.641524	1.08418	0.597309
ENSMUSG00000084028.1	Gm13983	processed_pseudogene	865	0	0	0	0	0	0	0	0	0.170607	0	0	0	0	0	0	1.3422	0	0	0	0	0	0	0	0	0	0	0	0	0	0.0853034	0	0.447401	0	0	0
ENSMUSG00000040093.16	Bmf	protein_coding	5253	0.383076	0.138255	0.405399	0.122323	0.310702	0.299121	0.0699415	0.0770316	0.112374	0.127589	0.11181	0.0829867	0.0673969	0.0366255	0.122288	0.147345	0.108267	0.0980721	0.246811	0	0.0403461	0.0437686	0.465359	0.130302	0.511091	0.260665	0.263861	0.304912	0.0734866	0.119982	0.0873979	0.102086	0.15105	0.0280382	0.368917
ENSMUSG00000080747.1	Gm14016	processed_pseudogene	486	0	0	0	0	0	0	0	0	0	0	0	0	0	0	0	0	0.390074	0	0	0	0	0	0	0	0	0	0	0	0	0	0	0	0.130025	0	0
ENSMUSG00000040084.9	Bub1b	protein_coding	4275	3.58918	3.53357	2.15862	1.23252	2.49894	2.37238	1.57561	1.73533	2.14027	1.91269	1.70363	2.10741	2.78812	2.52024	2.70475	2.94212	2.43899	2.85203	1.47304	2.98511	3.42075	1.98992	3.85978	4.91008	3.32848	3.56138	1.69557	2.43566	1.65547	2.02648	2.19972	2.72237	2.25469	2.7986	4.03278
ENSMUSG00000074923.10	Pak6	protein_coding	5211	0.0965408	0	0.0544889	0.221956	0	0.054824	0.0235017	0.155305	0	0.0771706	0	0.0278852	0.0452934	0.110762	0.0410912	0	0	0.0329542	0	0	0.0406713	0	0	0.0437841	0	0.0482704	0.138223	0.027412	0.0894034	0.0385853	0.0243929	0.0506177	0.0109847	0.0135571	0.0145947
ENSMUSG00000078137.1	Ankrd63	protein_coding	4861	0	0	0	0	0	0	0	0	0	0.0275757	0	0	0	0.039579	0	0	0	0	0	0	0	0	0	0	0	0	0	0	0	0.0137878	0	0.013193	0	0	0
ENSMUSG00000040061.17	Plcb2	protein_coding	6597	0	0	0.0215205	0	0	0	0	0	0.04474	0	0	0.0220266	0.0536662	0	0	0	0	0.0260307	0	0	0.0321264	0.0348517	0	0	0	0	0.0107603	0	0	0.02237	0.0252309	0	0.00867688	0.022326	0
ENSMUSG00000074918.4	Inafm2	protein_coding	3053	0.0823901	0.333034	0.0465021	0	0.145799	0.187152	0.160455	0.309262	0.0483377	0.263436	0.115428	0.190383	0.0773088	0.126036	0.0701363	0.253523	0.24838	0.0562477	0.0606661	0.238854	0.0694196	0.150617	0.300262	0.448396	0.439692	0.207712	0.023251	0.166475	0.234859	0.155887	0.127707	0.149898	0.121765	0.152963	0.396117
ENSMUSG00000045838.8	Ccdc9b	protein_coding	4779	0	0.0303934	0	0	0	0	0.0512524	0	0.0926396	0.112195	0.02458	0.0304059	0.0246939	0.0402581	0.0896113	0	0.0396685	0	0	0	0.0443478	0.192439	0	0.0477419	0.0561783	0.0151967	0	0	0.0256262	0.102417	0.0265599	0.0432898	0.0132228	0.0789289	0.0346401
ENSMUSG00000046804.13	Phgr1	protein_coding	547	0	0	0	0.234941	0.542502	0	0	0.493172	0	0	0	0	0	0	0	0	0	0	0	0	0	0	0	0	0	0	0.11747	0.271251	0.246586	0	0	0	0	0	0
ENSMUSG00000040035.14	Disp2	protein_coding	9555	0	0	0	0.0134498	0	0.0298993	0.0128171	0.0141164	0	0	0.0122938	0.0152077	0.0247016	0	0	0	0.0198405	0.0179722	0.019384	0	0	0	0	0	0	0	0.00672489	0.0149496	0.0134668	0	0.0174011	0	0.0190655	0	0
ENSMUSG00000027331.15	Knstrn	protein_coding	5158	1.12163	0.872966	0.715634	0.373728	0.690381	0.886197	0.522351	0.706054	0.858326	0.727659	0.341608	0.676121	0.640623	0.932501	1.07935	1.0129	0.58806	0.898905	0.610437	0.883604	1.1505	0.980645	1.42179	1.23855	0.988958	0.997297	0.544681	0.788289	0.614202	0.792993	0.552784	1.00825	0.699134	1.00492	1.21643
ENSMUSG00000086421.1	Gm14091	antisense	874	0	0.16619	0	0	0	0	0	0	0	0	0	0	0.27005	0	0	0.221397	0	0	0	0	0	0	0	0	0	0.0830951	0	0	0	0	0.0900167	0.0737991	0	0	0
ENSMUSG00000027332.11	Ivd	protein_coding	5505	0.685387	0.501318	0.515788	0.420205	0.431242	0.467065	0.311452	0.490036	0.268074	0.243497	0.298737	0.395939	0.450182	0.489284	0.388967	0.527251	0.275496	0.155971	0.336446	0.463628	0.115498	0.292355	0.333042	0.621686	0.341387	0.593353	0.467997	0.449153	0.400744	0.255786	0.381619	0.468501	0.255971	0.290494	0.432038
ENSMUSG00000040007.8	Bahd1	protein_coding	4664	0.32359	0.186857	0.121759	0.0826625	0.095438	0.183761	0.13129	0.260279	0.221489	0.287404	0.12593	0.218089	0.354238	0.330006	0.321373	0.829765	0.0812933	0.257734	0.357402	0.547228	0.272647	0.197184	0.524127	0.635948	0.402944	0.255223	0.102211	0.1396	0.195785	0.254447	0.232753	0.493715	0.232143	0.33902	0.521007
ENSMUSG00000074916.5	Chst14	protein_coding	2090	0.120353	0.0694977	0.203786	0.0614893	0	0.0683464	0.117194	0.064537	0	0	0	0	0	0	0.102453	0.185169	0.0907062	0	0.354476	0.174455	0	0	0.292408	0	0	0.0949252	0.132638	0.0341732	0.0908654	0	0	0.0958738	0.148394	0.0581516	0.0974693
ENSMUSG00000084802.1	Gm14089	antisense	318	0	0	0	0	0	0	0	0	0	0	0	0	0	0	0	0	0	0	0	0	0.666472	0	0	0	0	0	0	0	0	0	0	0	0	0.222157	0
ENSMUSG00000081413.3	Uqcrh-ps2	processed_pseudogene	269	0	0	0	0	0	0	0	0	0	0	0	0.540185	0	0	0	0	0	0	0	0	0	0	0	0	0	0	0	0	0	0	0.180062	0	0	0	0
ENSMUSG00000039983.13	Ccdc32	protein_coding	2214	0.113612	0.328027	0.256496	0.0580454	0.335082	0.258074	0.165945	0.24369	0.266621	0.0605444	0.318341	0.262529	0.21321	0.60829	0.0967146	0	0.342504	0.387814	0.250967	0.247026	0.670084	0.31154	0.138015	0.103053	0.363789	0.220819	0.157271	0.296578	0.204818	0.163583	0.264693	0.235002	0.327095	0.40955	0.201619
ENSMUSG00000027324.1	Rpusd2	protein_coding	2706	1.20842	1.28825	0.629582	0.474917	0.877306	1.58364	1.08619	0.947068	0.872579	0.743045	0.824792	0.805486	1.57	0.710989	0.949562	0.572065	0.350288	0.634605	1.09513	0.538966	0.861536	0.764689	1.69383	1.51769	1.2898	1.24833	0.55225	1.23047	1.01663	0.807812	1.06676	0.744205	0.693341	0.721731	1.50044
ENSMUSG00000027326.13	Knl1	protein_coding	8542	3.5631	3.43486	1.52907	1.3089	2.58813	2.27426	1.90683	2.22646	2.125	2.10279	1.49894	1.61606	2.03088	2.04961	2.03046	1.9708	1.6867	1.97014	1.49611	1.98483	2.10896	1.53421	2.61137	2.64431	2.38869	3.49898	1.41898	2.4312	2.06665	2.11389	1.7153	2.01696	1.71765	1.876	2.54812
ENSMUSG00000027323.10	Rad51	protein_coding	6649	2.30768	2.1627	1.55871	1.41095	1.49512	1.99797	1.47351	2.13004	1.55365	1.14913	0.706679	1.18014	1.18917	1.24424	1.28817	1.86255	1.51113	2.11782	1.00281	1.3435	1.08376	1.21027	1.93018	2.3334	2.26119	2.23519	1.48483	1.74655	1.80178	1.35139	1.02533	1.46498	1.54392	1.21251	2.17493
ENSMUSG00000070730.11	Rmdn3	protein_coding	3537	1.13786	1.10878	0.602081	0.472339	1.13263	0.565399	0.380872	0.800829	0.876187	0.606368	0.431745	0.821655	0.46711	0.59834	1.27132	0.492369	0.911165	0.922465	0.576011	0.824677	0.719043	0.910046	0.950305	1.35463	0.683145	1.12332	0.53721	0.849013	0.59085	0.741278	0.573503	0.787342	0.803214	0.817922	0.996027
ENSMUSG00000046814.3	Gchfr	protein_coding	645	0	0	0	0	0	0.221463	0	0	0	0	0	0	0	0	0	0	0	0	0	0	0	0	0	0	0	0	0	0.110732	0	0	0	0	0	0	0
ENSMUSG00000034278.3	Dnajc17	protein_coding	1308	0.192307	0.777333	1.73665	0	0.453744	1.20129	0.187259	0.206242	0.338475	0.204962	0.269421	0.222186	0.902232	1.4709	0.818525	0.591747	0	0.525151	0	0.418131	0.324064	0.175777	1.40168	0.348866	0.410514	0.48482	0.868323	0.827515	0.196751	0.271718	0.464613	0.96039	0.17505	0.305991	0.720354
ENSMUSG00000055926.3	Gm14137	protein_coding	3067	0	0	0.0925796	0.0838035	0.290266	0.0465745	0.0399307	0.0439786	0.048117	0.0874113	0	0	0.038478	0	0	0	0.0618115	0	0	0	0	0	0	0	0	0	0.0881915	0.16842	0.0419547	0.0677642	0.012826	0	0.0206038	0	0
ENSMUSG00000081572.3	Gm14138	processed_pseudogene	745	0	0	0	0	0	0	0	0	0	0	0	0	0	0	0	0	0	0	0	0	0	0	0	0	0	0	0	0	0	0	0	0	0	0	0
ENSMUSG00000068580.11	Zfyve19	protein_coding	3255	0	0.0892475	0	0.118445	0.0455835	0.0438845	0	0	0.0453379	0.0411813	0.0721768	0.133926	0.181278	0	0.131568	0.0594474	0.116483	0.211028	0.0569013	0.168023	0.0651115	0	0	0.0700948	0	0.0446237	0.0592224	0.044734	0	0.0432596	0.129127	0.0636716	0.128137	0.0777116	0.0233649
ENSMUSG00000027317.8	Ppp1r14d	protein_coding	852	1.77139	1.02289	0.499897	0.301673	0.696593	0.335314	0.143741	0.474938	0.34642	0.62932	0	0.511654	1.10809	0.225814	0.753965	0.908456	0.445014	0.604663	0.434774	0.64192	0.995014	0.269855	0.717292	0	0	1.39714	0.400785	0.515954	0.30934	0.48787	0.539916	0.629412	0.494817	0.635596	0.239097
ENSMUSG00000027315.13	Spint1	protein_coding	2767	1.81812	1.36484	1.59057	0.650226	1.39419	1.03248	0.6639	1.12118	1.12001	0.920441	0.636797	1.10282	1.74864	1.1125	0.773857	0.699317	0.342566	0.930923	0.80324	1.05417	0.765949	0.747831	1.21476	1.31931	2.13461	1.59148	1.1204	1.21334	0.892538	1.02023	1.16275	0.861893	0.692243	0.855983	1.55623
ENSMUSG00000034226.7	Rhov	protein_coding	1703	0.590809	0.426454	0	0	0.0871253	0.0838778	0	0.316811	0.173312	0	0.206931	0.255977	0.0692965	0.225947	0	0	0	0	0.108757	0	0.2489	0	0	0.401924	0.472947	0.508632	0	0.0855015	0.158406	0.0866559	0.177401	0.0753155	0.0362524	0.0829665	0.291623
ENSMUSG00000084015.1	Gm14175	unprocessed_pseudogene	241	0	0	0	0	0	0.592713	0	0	0	0	0	0	0	0	0	0	0	0	0	0	0	0	0	0	0	0	0	0.296357	0	0	0	0	0	0	0
ENSMUSG00000034216.12	Vps18	protein_coding	4786	1.31392	0.698027	0.71193	0.29537	0.744042	0.686463	0.255887	0.366375	0.709198	0.532148	0.319072	0.21253	0.567128	0.52259	0.805322	0.889474	0.277274	0.466447	0.503088	0.495188	0.442829	0.432355	0.510767	0.333705	0.336577	1.00597	0.50365	0.715252	0.311131	0.620673	0.366243	0.739129	0.415603	0.45679	0.393683
ENSMUSG00000074912.10	Gm14207	processed_transcript	1054	0	0	0.404091	0	0.140773	0.271051	0	0	0	0	0	0	0	0	0	0	0	0	0	0	0	0	0	0	0	0	0.202046	0.205912	0	0	0	0	0	0	0
ENSMUSG00000027314.6	Dll4	protein_coding	3852	0	0	0.110569	0.100088	0.30815	0.259581	0.127173	0.175081	0.229867	0.173994	0.0609905	0.150893	0.153183	0.0998928	0	0	0	0.133742	0.19233	0	0	0	0	0	0	0	0.105328	0.283866	0.151127	0.201931	0.121689	0.0332976	0.10869	0	0
ENSMUSG00000027313.3	Chac1	protein_coding	1637	12.1389	10.9137	0.693809	0.078505	0.362552	0.174519	0.0748122	0.576773	0.0901496	0.327539	0	0.266297	0	0.117528	0	0	0.694842	0.839214	0.791995	1.33639	0.129467	1.4045	1.86662	2.9269	3.11609	11.5263	0.386157	0.268535	0.325792	0.208844	0.0887658	0.039176	0.77535	0.956784	2.63654
ENSMUSG00000034154.15	Ino80	protein_coding	6803	6.5075	6.04231	2.44165	1.24678	2.55179	2.12072	1.8002	2.00252	2.53804	1.97038	2.91813	4.46417	4.00717	4.9774	5.00457	4.3803	2.75879	3.28152	2.74975	4.77	5.42073	4.52871	6.78238	5.299	5.2093	6.2749	1.84422	2.33625	1.90136	2.25421	3.79649	4.78742	2.93002	4.90648	5.76356
ENSMUSG00000082369.1	Gm14208	processed_pseudogene	678	0	0	0	0.189547	0	0	0	0	0	0	0	0	0	0	0	0	0.279611	0	0	0	0	0.33911	0	0	0	0	0.0947733	0	0	0	0	0	0.0932035	0.113037	0
ENSMUSG00000048647.9	Exd1	protein_coding	6042	0.124894	0.0480802	0.0939892	0	0.122786	0.236418	0.141886	0.178593	0.0976994	0.0443712	0.0388837	0.1443	0.175787	0.0955281	0.0708792	0.064052	0.0313764	0.0284218	0.153272	0.120692	0.0701549	0.0761061	0.455163	0.226573	0.26661	0.0864872	0.0469946	0.179602	0.160239	0.0710353	0.119657	0.0768198	0.0710233	0.0889843	0.316115
ENSMUSG00000014077.13	Chp1	protein_coding	3499	0.718883	1.20385	0.243448	0.293827	0.551262	0.244945	0.280006	0.192744	0.463939	0.459715	0.805723	0.290702	0.539637	0.384897	0.611964	0.60832	1.02942	0.785249	0.264667	0.573123	0.847994	0.459965	0.785966	1.10852	0.460376	0.961364	0.268638	0.398104	0.236375	0.461827	0.545354	0.53506	0.693112	0.627027	0.784953
ENSMUSG00000085438.1	Oip5os1	lincRNA	8306	3.63405	2.93788	1.96564	1.09853	1.87567	1.87455	1.5924	1.88374	1.79449	1.75908	1.49911	1.67948	1.67655	2.29316	1.95926	2.58592	1.94004	2.00545	1.8954	2.10707	2.62817	2.62967	3.71565	3.10401	3.55555	3.28597	1.53209	1.87511	1.73807	1.77679	1.61838	2.27944	1.94696	2.45497	3.4584
ENSMUSG00000072980.3	Oip5	protein_coding	1778	1.69766	2.28741	2.07606	2.0961	2.08625	2.65121	1.30871	1.74482	1.90901	1.43243	1.45348	1.87971	1.92483	1.94774	0.963447	2.61194	2.87883	2.51115	1.0417	1.84561	1.4304	0.64656	1.37488	2.69479	2.11399	1.99253	2.08608	2.36873	1.52677	1.67072	1.75267	1.84104	2.14389	1.30752	2.06122
ENSMUSG00000027306.15	Nusap1	protein_coding	4059	2.78866	2.1113	1.67889	0.981496	1.2794	1.68921	0.965499	0.930453	0.799864	0.660484	1.53382	0.751787	1.62815	1.18498	1.16058	1.1918	1.12092	1.39613	1.09513	1.79655	0.835429	1.01959	2.86068	2.30463	1.58744	2.44998	1.33019	1.48431	0.947976	0.730174	1.30459	1.17912	1.20406	1.21719	2.25092
ENSMUSG00000064906.1	n-R5s204	rRNA	119	0	0	0	1.07994	4.98737	4.80148	1.02914	2.26693	1.24013	0	0.987124	2.44218	0	0	0	1.62606	0	0	0	1.53198	1.78099	0	7.70335	5.7519	0	0	0.539969	4.89442	1.64803	0.620063	1.1431	0.54202	0	1.10432	4.48508
ENSMUSG00000027305.9	Ndufaf1	protein_coding	1501	2.01096	2.90307	0.662089	1.54112	1.48275	1.23716	1.06068	1.43779	0.983177	1.16095	0.939116	1.83936	2.04418	2.17901	1.85452	1.28915	1.5156	1.7161	1.23394	1.33601	1.55318	2.14446	2.64648	2.12806	1.07319	2.45701	1.10161	1.35996	1.24923	1.07206	1.60755	1.77423	1.48854	1.67788	1.94924
ENSMUSG00000082029.1	H3f3c	processed_pseudogene	411	0	0	0	0.312683	0	0	0	1.31272	0.359063	0	0	0.707103	0.287134	0.468111	0	0	0	0	0.901283	0	0	0	0	0	0	0	0.156341	0	0.656362	0.179532	0.331412	0.156037	0.300428	0	0
ENSMUSG00000081416.1	Gm14383	processed_pseudogene	386	0	0	1.4712	0.332934	0.384389	0.740124	0	1.04831	1.91159	0.347268	0.912962	0	0.611461	0	0	0	0	0.444881	0	0	0	0	0	0	0	0	0.902067	0.562257	0.524154	1.12943	0.508141	0	0.148294	0	0
ENSMUSG00000027304.9	Rtf1	protein_coding	5731	2.809	1.92619	1.26339	0.807268	1.29449	1.44564	0.705187	0.80021	1.10726	0.982359	1.04534	1.31846	1.44143	1.74567	1.56924	1.92454	1.48856	1.64803	1.61589	2.22673	2.47773	1.84543	2.61259	3.46359	2.06124	2.3676	1.03533	1.37006	0.752698	1.04481	1.26841	1.74649	1.58416	2.18329	2.71247
ENSMUSG00000064722.1	Gm25857	snoRNA	129	0	0	0	0	0	0	0	0	0	0	0	0	0	0	0	0	0	1.3312	0	0	0	0	0	0	2.08121	0	0	0	0	0	0	0	0.443732	0	0.693737
ENSMUSG00000027296.7	Itpka	protein_coding	1818	0.276718	0.639165	0.312367	0.070689	0.40807	0.39286	0.0673639	0.296771	0.405872	0.516126	0.387682	0.47957	0.454391	0.317481	0.588906	0.212873	0.312832	0.566747	0.407511	0.50139	0.349733	0.885267	0.168078	1.004	0.44303	0.457942	0.191528	0.400465	0.182067	0.460999	0.440548	0.373087	0.42903	0.578796	0.538369
ENSMUSG00000027297.14	Ltk	protein_coding	3594	0	0.0808293	0.237013	0.107273	0.165136	0.0397451	0.102227	0.0375299	0.0410615	0.037297	0	0.0404312	0.0656716	0	0.0595788	0	0.0527479	0.0477808	0.0515341	0	0	0.191917	0.170042	0.0634832	0	0.0404147	0.172143	0.10244	0.0698783	0.0391792	0.0353676	0.0198596	0.0506876	0.0639723	0.0778419
ENSMUSG00000034032.15	Rpap1	protein_coding	6636	1.13715	1.13819	0.641821	0.600345	0.715488	0.430512	0.44292	0.711405	0.644918	0.585792	0.584152	0.656915	0.764695	0.72481	1.25843	0.758142	0.514221	1.29388	0.809403	1.09889	0.766503	1.1087	0.874888	1.03146	1.17327	1.13767	0.621083	0.573	0.577163	0.615355	0.668587	0.913793	0.872502	0.991363	1.02654
ENSMUSG00000065164.1	Gm23814	snRNA	102	0	0	0	0	0	0	0	2.64475	0	0	0	0	0	0	0	0	0	0	0	0	0	0	0	0	0	0	0	0	1.32238	0	0	0	0	0	0
ENSMUSG00000027298.17	Tyro3	protein_coding	6198	0.527587	0.304655	0.274871	0.165876	0.119695	0.299608	0.158074	0.304671	0.261911	0.173017	0.341145	0.0703338	0.342726	0.279371	0.172738	0.499519	0.152933	0.471009	0.358594	0.588271	0.37614	0.333858	0.739512	0.331305	0.476482	0.416121	0.220374	0.209652	0.231373	0.217464	0.251402	0.317209	0.327512	0.432756	0.515766
ENSMUSG00000081056.1	Gm13998	processed_pseudogene	335	0	0	0	0	0	0	0	0	0	0.400135	0	0	0	0	0	0	0	0	0	0	0	0	0	0	0	0	0	0	0	0.200068	0	0	0	0	0
ENSMUSG00000033943.15	Mga	protein_coding	15340	8.52668	8.46504	1.65663	1.07233	1.03494	1.19192	1.4051	1.52996	1.77013	1.93116	2.8716	3.64695	4.14657	3.98834	4.10385	4.21313	2.95363	3.44792	2.81322	3.83863	4.51784	4.90109	7.13121	6.96077	6.98318	8.49586	1.36448	1.11343	1.46753	1.85064	3.55504	4.10177	3.07159	4.41919	7.02505
ENSMUSG00000033902.12	Mapkbp1	protein_coding	7602	0.463236	0.592312	0.429535	0.118336	0.253731	0.169113	0.0644396	0.141944	0.194126	0.176329	0.247235	0.344064	0.45019	0.253083	0.19717	0.305448	0.174564	0.496966	0.219274	0.287775	0.195155	0.393175	0.281369	0.210091	0.176583	0.527774	0.273936	0.211422	0.103192	0.185228	0.347163	0.2519	0.296934	0.292035	0.222681
ENSMUSG00000098632.1	Mir7665	miRNA	63	0	2.30556	0	0	0	0	0	0	0	0	0	0	0	0	0	0	0	0	0	0	0	0	0	0	0	1.15278	0	0	0	0	0	0	0	0	0
ENSMUSG00000087458.1	Gm13999	antisense	969	0	0	0.146513	0.132624	0	0.442241	0	0	0	0	0.121226	0.149958	0.121787	0	0	0	0	0	0	0	0	0	0	0	0	0	0.139568	0.221121	0	0	0.13099	0	0	0	0
ENSMUSG00000098789.7	Jmjd7	protein_coding	1960	0.128335	0	0.0724341	0	0.0757012	0	0	0	0	0.136781	0.0599325	0.29655	0.12042	0.19632	0	0	0.0967224	0.175229	0	0.0930129	0	0.117304	0	0.116407	0	0.0641676	0.036217	0.0378506	0	0.0683904	0.158968	0.06544	0.0906504	0.0701057	0.0388025
ENSMUSG00000033852.16	Gm28042	protein_coding	5188	0	0	0	0	0	0	0	0	0	0	0	0	0	0	0	0	0	0	0	0	0	0	0	0	0	0	0	0	0	0	0	0	0	0	0
ENSMUSG00000098488.7	Pla2g4b	protein_coding	5831	0	0.04982	0.146086	0.0220395	0.0254458	0.0489947	0	0.0925278	0	0.114942	0	0	0.0202387	0.0989848	0	0.0331849	0	0.0294502	0.0317636	0	0	0	0	0.0391286	0	0.02491	0.0840625	0.0372202	0.0462639	0.057471	0.00674624	0.0440566	0.0204046	0	0.0130429
ENSMUSG00000074899.6	Sptbn5	protein_coding	11654	0.107919	0.0747813	0.0974572	0.0110273	0.101853	0.110314	0.0525431	0.0578696	0	0.0230042	0.0705572	0.037406	0.0101263	0.0495264	0	0.0166038	0	0.0442057	0.0158927	0	0	0.0197286	0.0786596	0.0195777	0.0230373	0.0913501	0.0542423	0.106083	0.0552063	0.0115021	0.0393632	0.0220434	0.0200328	0.00657618	0.0404248
ENSMUSG00000027293.13	Ehd4	protein_coding	4007	0.439421	0.869979	0.283445	0.128288	0.148115	0.178243	0.213944	0.538587	0.220976	0.334528	0.205209	0.580223	0.441772	0.0960287	0.374066	0.144872	0.236556	0.21428	0.277335	0.454967	0.687595	0.401651	0.686323	0.79716	0.603016	0.6547	0.205867	0.163179	0.376265	0.277752	0.409068	0.204989	0.242724	0.514738	0.6955
ENSMUSG00000050211.14	Pla2g4e	protein_coding	6960	0.0361404	0.0834772	0.0407962	0	0	0.0205235	0	0.0193797	0.0212033	0.0577781	0.0675102	0.0626335	0.0508672	0.0276427	0.0307653	0.0556038	0.0272379	0.049346	0.0798335	0.15716	0.0609017	0	0	0.0983443	0.0385742	0.0598088	0.0203981	0.0102618	0.00968983	0.0394907	0.060337	0.0380039	0.0521391	0.0726871	0.0456395
ENSMUSG00000087555.1	Gm13997	processed_transcript	336	0	0	0	0	0	0	0	0	0	0	0	0	0	0	0	0	0	0	0	0	0	0	0	0	0	0	0	0	0	0	0	0	0	0	0
ENSMUSG00000070719.4	Pla2g4d	protein_coding	3688	0	0	0.115486	0.0348462	0	0.116196	0	0	0.0400149	0	0	0	0	0	0.0580602	0.157403	0	0	0	0	0	0	0	0	0	0	0.0751661	0.0580981	0	0.0200074	0	0.0718212	0	0	0
ENSMUSG00000046971.7	Pla2g4f	protein_coding	3203	0.0785317	0.181393	0.132973	0.240735	0.324265	0.178388	0	0.33689	0.184296	0.0836998	0.0366743	0	0.110533	0	0	0	0.059187	0	0.0578251	0.113834	0.132337	0.0717816	0.2862	0.284931	0.335281	0.129962	0.186854	0.251326	0.168445	0.133998	0.0490689	0	0.039004	0.105984	0.302137
ENSMUSG00000027291.15	Vps39	protein_coding	8605	1.16926	0.759589	0.544455	0.149346	0.569012	0.448203	0.327339	0.70537	0.445898	0.436173	0.395882	0.439053	0.342859	0.469525	0.69675	0.832021	0.374525	0.439039	0.538099	0.550835	0.837407	0.374065	1.17184	1.37876	1.0608	0.964425	0.346901	0.508608	0.516355	0.441035	0.392598	0.666099	0.450555	0.587436	1.2038
ENSMUSG00000033808.16	Tmem87a	protein_coding	7528	6.98343	6.63737	1.71617	1.16085	2.18777	2.7324	1.87085	2.75928	2.8425	3.25854	2.83995	3.14632	3.77801	3.88467	3.49861	4.2926	3.8026	4.47103	3.46907	3.60833	3.80069	3.39011	5.92623	5.39483	4.8146	6.8104	1.43851	2.46009	2.31507	3.05052	3.25476	3.89196	3.91423	3.59971	5.37855
ENSMUSG00000062646.12	Ganc	protein_coding	9096	0.193575	0.159686	0.56189	0.310826	0.489361	0.471121	0.255814	0.400377	0.308259	0.353681	0.129142	0.175726	0.350299	0.253817	0.306029	0.191459	0.333467	0.226549	0.183259	0.0400847	0.0932005	0.0252767	0.134374	0.125417	0.265643	0.176631	0.436358	0.480241	0.328095	0.33097	0.218389	0.250435	0.247758	0.052854	0.175145
ENSMUSG00000118623.1	AL935121.1	protein_coding	2894	0	0	0	0	0	0	0	0	0	0	0	0	0	0	0	0	0	0	0	0	0.0732336	0	0	0	0	0	0	0	0	0	0	0	0	0.0244112	0
ENSMUSG00000079110.12	Capn3	protein_coding	4316	0	0.0336539	0.0657881	0.0297759	0.0687555	0.0992891	0.0283752	0.0625034	0	0.0310578	0	0	0	0	0	0.0448334	0	0	0	0	0	0	0.0707985	0.0528635	0	0.016827	0.047782	0.0840223	0.0454393	0.0155289	0	0.0149445	0	0	0.0412206
ENSMUSG00000027288.16	Zfp106	protein_coding	10429	4.60673	4.84678	1.89222	1.15833	2.03447	2.04082	0.904209	1.91414	1.42919	1.38814	1.453	2.17358	2.13868	2.85943	2.46382	2.37493	2.09044	2.70043	2.02458	3.49612	3.31248	2.95415	5.59624	4.79114	4.65952	4.72676	1.52527	2.03765	1.40918	1.40867	1.92175	2.56606	2.27182	3.25425	5.01563
ENSMUSG00000027287.14	Snap23	protein_coding	4293	2.69525	2.36839	2.34799	1.25729	2.00459	1.96315	1.569	1.41386	1.03127	1.18652	0.684066	1.01544	1.15455	0.941128	1.34671	1.39728	1.01566	1.48004	1.16487	1.06164	1.0861	0.910455	1.42356	2.12587	2.00122	2.53182	1.80264	1.98387	1.49143	1.10889	0.951354	1.22837	1.22019	1.0194	1.85021
ENSMUSG00000027286.16	Lrrc57	protein_coding	2227	1.80718	1.10878	0.254999	0.403946	0.466376	0.897986	0.494929	0.908503	0.728929	0.662101	0.580218	0.587242	0.423931	0.431957	0.3846	1.12955	0.340505	1.15665	0.499004	0.736752	0.856507	0.929164	1.09768	0.409805	0.361665	1.45798	0.329473	0.682181	0.701716	0.695515	0.530464	0.648703	0.665387	0.840808	0.623049
ENSMUSG00000027285.13	Haus2	protein_coding	3218	4.53361	6.18374	2.42647	1.51755	2.90478	2.70773	1.71257	2.13766	1.60507	2.37433	1.89817	2.39323	2.38371	3.40784	2.86123	3.06667	1.88516	3.57536	1.89933	3.2858	3.62231	3.57235	4.65281	3.19053	3.83776	5.35868	1.97201	2.80626	1.92512	1.9897	2.22504	3.11191	2.45328	3.49349	3.8937
ENSMUSG00000033705.17	Stard9	protein_coding	22053	0.307963	0.250284	0.14163	0.0349647	0.100921	0.064773	0.03332	0.128442	0.0869938	0.0911748	0.0426129	0.0988367	0.128431	0.10469	0.126225	0.131616	0.0773674	0.116803	0.0923843	0.107467	0.0864935	0.291918	0.304832	0.22761	0.243483	0.279123	0.0882971	0.0828471	0.080881	0.0890843	0.0899601	0.120843	0.0955183	0.161959	0.258642
ENSMUSG00000065083.1	n-R5s205	rRNA	125	0	0	0	0	0	0	0	1.07906	0	0	0.939742	1.16248	0	0	0	0	0	0	0	0	0	0	0	0	0	0	0	0	0.53953	0	0.70074	0	0	0	0
ENSMUSG00000027284.16	Cdan1	protein_coding	11421	0.770843	0.839376	0.522088	0.281308	0.649568	0.425242	0.557597	0.590502	0.620226	0.410786	0.318842	0.559813	0.485646	0.488522	0.712442	0.491335	0.29878	0.676612	0.405423	0.494831	0.612377	0.744848	0.802643	0.759131	0.470145	0.80511	0.401698	0.537405	0.574049	0.515506	0.454767	0.564099	0.460272	0.617352	0.677306
ENSMUSG00000090100.7	Ttbk2	protein_coding	11406	1.27908	0.98056	0.261388	0.326746	0.260169	0.413278	0.236216	0.591278	0.362274	0.305556	0.257469	0.433152	0.610442	0.387958	0.506874	0.508946	0.432139	0.647391	0.600816	0.543431	0.743251	0.463623	1.17876	1.04018	0.847373	1.12982	0.294067	0.336723	0.413747	0.333915	0.433688	0.467926	0.560115	0.583435	1.0221
ENSMUSG00000087519.8	AV039307	processed_transcript	1284	0.587704	0.113123	0	0.300263	0	0.222498	0.190759	0.105049	0.229867	0.104397	0.182972	0.11317	0	0	0	0.150702	0	0	0.288495	0	0	0	0	0	0.209094	0.350413	0.150132	0.111249	0.147904	0.167132	0.0987137	0.0502339	0.0961649	0	0.0696978
ENSMUSG00000027272.5	Ubr1	protein_coding	9889	4.32413	3.49576	2.13911	1.65043	2.07055	2.29671	1.52326	1.66404	2.49216	1.84348	1.78179	2.20411	2.4464	2.5681	2.42513	2.56332	1.97455	2.72633	2.26624	3.00493	2.80755	2.69697	2.71917	3.207	3.42077	3.90994	1.89477	2.18363	1.59365	2.16782	2.1441	2.51885	2.32237	2.83648	3.11565
ENSMUSG00000054484.14	Tmem62	protein_coding	3348	0.676175	0.477226	0.55126	0.307079	0.930663	0.810643	0.292634	0.765462	0.440785	0.600561	0.561375	0.390617	0.387733	0.172396	0.319782	0.57796	0.283118	0.512916	0.442565	0.707876	0.44312	0.343364	0.273805	0.477034	0.40095	0.576701	0.42917	0.870653	0.529048	0.520673	0.446575	0.356713	0.412867	0.49812	0.38393
ENSMUSG00000105465.1	Gm44325	miRNA	77	0	0	0	0	0	0	0	0	0	0	0	0	0	0	0	0	0	0	0	0	0	0	0	0	0	0	0	0	0	0	0	0	0	0	0
ENSMUSG00000065883.2	Gm22865	snoRNA	214	0	0	0	0	0	1.33499	0.572278	0.630292	0	0	0	0.679017	0.551458	0	0	0	0	0.80245	0	0	0	4.29751	0	1.06616	0	0	0	0.667495	0.601285	0	0.410158	0	0.267483	1.4325	0.355387
ENSMUSG00000023572.16	Ccndbp1	protein_coding	3469	0.87012	1.08864	1.26869	0.629782	1.41146	1.07061	0.529551	1.01094	1.48894	1.00466	0.812691	1.25664	1.4288	0.998294	0.740707	0.948262	0.76508	1.18806	1.01443	0.78829	0.672043	0.927885	0.0880848	1.84158	1.23829	0.979382	0.949237	1.24103	0.770244	1.2468	1.16604	0.895754	0.98919	0.796073	1.05598
ENSMUSG00000023216.13	Epb42	protein_coding	5417	0	0	0.0524167	0.0474479	0.0273905	0.0527391	0.022608	0.0248998	0	0	0	0	0	0	0	0	0	0	0	0	0	0	0.0564088	0	0	0	0.0499323	0.0400648	0.0237539	0	0	0	0	0	0.0188029
ENSMUSG00000053675.8	Tgm5	protein_coding	3155	0	0	0.0449987	0.040733	0	0.135826	0	0.042752	0	0	0	0	0	0	0	0	0	0	0.0587048	0	0	0	0	0	0	0	0.0428658	0.0679131	0.021376	0	0	0	0.0195683	0	0
ENSMUSG00000081313.1	Gm14213	processed_pseudogene	768	0	0	0	0	0	0.185995	0.159463	0	0	0	0	0	0	0	0	0	0	0	0	0	0	0	0	0	0	0	0	0.0929973	0.0797315	0	0	0	0	0	0
ENSMUSG00000079103.3	Tgm7	protein_coding	2158	0.11656	0	0	0.119103	0.206266	0	0.0567505	0.0625034	0	0	0	0	0	0	0	0	0	0	0	0	0	0	0	0	0	0.0582801	0.0595517	0.103133	0.059627	0	0	0	0	0	0
ENSMUSG00000074890.4	Lcmt2	protein_coding	3350	0.750857	1.30075	0.762828	0.882325	0.752944	0.59696	0.329017	0.644214	0.836992	0.720243	0.84156	0.824144	0.669321	0.574309	0.703101	0.808661	0.679078	0.615132	0.774027	1.08839	1.13877	0.892214	0.72971	1.15782	0.721279	1.0258	0.822577	0.674952	0.486616	0.778618	0.778342	0.695357	0.689412	1.03979	0.869603
ENSMUSG00000089009.1	Gm23858	snRNA	106	0	0	0	0	0	0	0	0	0	0	0	0	0	0	0	0	1.78845	0	0	1.71986	0	0	0	0	0	0	0	0	0	0	0	0	0.596151	0.573287	0
ENSMUSG00000027259.15	Adal	protein_coding	5317	1.41924	1.33859	1.12145	0.676764	0.948792	0.752234	0.806162	0.938621	1.02695	1.26053	0.552321	1.09317	1.19854	1.4112	1.69142	1.5285	1.1766	1.38878	0.90569	0.651457	1.43498	0.821594	1.49421	1.1586	1.76729	1.37891	0.899109	0.850513	0.872392	1.14374	0.948011	1.54371	1.15702	0.969342	1.47337
ENSMUSG00000050619.14	Zscan29	protein_coding	7169	0.385955	0.324174	0.138624	0.179262	0.24836	0.159402	0.307493	0.338664	0.288192	0.392656	0.163855	0.202692	0.181076	0.241532	0.328552	0.215931	0.264439	0.311398	0.284189	0.381445	0.325194	0.416922	0.426233	0.0636515	0.411945	0.355064	0.158943	0.203881	0.323078	0.340424	0.182541	0.262005	0.286675	0.37452	0.30061
ENSMUSG00000027263.12	Tubgcp4	protein_coding	8395	2.21724	1.7475	1.42055	0.734795	1.573	1.37824	1.18164	1.6549	1.05473	1.18158	0.797577	0.692363	1.13865	1.60423	0.994749	1.56737	1.26459	1.1046	1.08106	1.3681	1.43901	1.42414	2.11112	1.6035	1.56704	1.98237	1.07767	1.47562	1.41827	1.11816	0.876197	1.38878	1.15008	1.41042	1.76055
ENSMUSG00000043909.16	Trp53bp1	protein_coding	14164	1.65158	1.30237	0.481121	0.362927	0.900889	0.90765	0.847347	1.32368	1.00023	1.10726	0.912274	0.984872	1.3081	1.69791	1.04312	1.25686	1.27151	1.35789	1.28148	1.39007	1.31676	1.52585	1.74745	1.88468	1.87653	1.47697	0.422024	0.904269	1.08552	1.05374	1.06841	1.33263	1.30363	1.41089	1.83622
ENSMUSG00000027254.13	Map1a	protein_coding	12166	0.124052	0.0955123	0.0583473	0	0.0365875	0.0234825	0.0402655	0.232823	0.194082	0.132216	0.193108	0.322486	0.291004	0.347909	0.211205	0.238576	0.171407	0.211726	0.0761194	0.0449544	0.121944	0.283474	0.301397	0.112523	0.154474	0.109782	0.0291737	0.030035	0.136544	0.163149	0.268866	0.265896	0.153084	0.150124	0.189465
ENSMUSG00000087704.1	Gm14978	antisense	304	0	0	0	0	0.488073	0	0	0	0	0.440938	0	0	0	0	0	0	0	0	0	0	0	0	0	0	0	0	0	0.244037	0	0.220469	0	0	0	0	0
ENSMUSG00000033526.16	Ppip5k1	protein_coding	12486	0.282037	0.41879	0.204667	0.12351	0.297081	0.423292	0.264826	0.367292	0.3073	0.257655	0.263423	0.221118	0.311901	0.354401	0.377285	0.449426	0.258112	0.522627	0.237339	0.350419	0.611066	0.662902	0.464981	0.493375	0.279528	0.350414	0.164089	0.360187	0.316059	0.282478	0.265481	0.393704	0.33936	0.541462	0.412628
ENSMUSG00000000308.14	Ckmt1	protein_coding	2496	0.302328	0.17458	0.113759	0.308925	0.178335	0	0.245328	0.216158	0.118249	0.107408	0.18825	0.116434	0.425524	0.231242	0.171575	0.232573	0.227856	0.550398	0.593634	0.511273	0.254733	0.276342	0.612112	0.822688	0.43025	0.238454	0.211342	0.0891673	0.230743	0.112829	0.243402	0.211797	0.457296	0.347449	0.621683
ENSMUSG00000033498.14	Strc	protein_coding	6229	0	0	0.11396	0.061894	0.1191	0.0917283	0.157287	0.129924	0.0947664	0.0645586	0.0377164	0	0.0189456	0.0308867	0	0.0621291	0.0304344	0	0	0	0	0	0.0490554	0	0	0	0.0879268	0.105414	0.143605	0.0796625	0.0188873	0.0310053	0.0101448	0	0.0163518
ENSMUSG00000033486.14	Catsper2	protein_coding	3695	0.476525	0.27517	0.268957	0.278241	0.281088	0.579881	0.464018	0.657073	0.559147	0.58044	0.31791	0.235956	0.319383	0.36448	0.115901	0.261842	0.205224	0.325323	0.300753	0.542722	0.229432	0.746684	0.248092	0.61748	0.581274	0.375847	0.273599	0.430484	0.560545	0.569793	0.291083	0.247408	0.2771	0.506279	0.482282
ENSMUSG00000082651.1	Gm14001	processed_pseudogene	247	1.01837	1.17612	0	4.16235	1.80212	0	0	1.09217	1.19494	0.542693	0.475578	0.588298	0	0	0	0.783405	0.767514	0.69524	0	1.47616	0	0.930836	2.47422	0	0	1.09724	2.08118	0.901059	0.546083	0.868816	0.354625	0.261135	0.487585	0.802331	0.82474
ENSMUSG00000084140.1	Gm14000	processed_pseudogene	233	0	0	0	0	0	0	0	0	0	0	0	0	0	0	0	0	0	0	0	0	0	0	0	0	0	0	0	0	0	0	0	0	0	0	0
ENSMUSG00000027248.13	Pdia3	protein_coding	3139	4.80797	4.30337	1.85435	1.76045	2.2216	2.2298	2.02877	2.53522	2.49171	2.98922	2.43243	3.74963	4.925	4.35169	3.6836	4.25345	3.14047	2.95416	3.36323	5.57544	3.71347	4.24822	5.93805	5.3787	5.13175	4.55567	1.8074	2.2257	2.282	2.74046	3.70235	4.09624	3.15262	4.51238	5.48283
ENSMUSG00000027246.12	Ell3	protein_coding	2190	0.114857	0.198973	0.0648268	0.0586816	0	0.195677	0.0559212	0.12318	0.0673858	0	0	0.0663514	0.0538867	0	0	0.0883567	0	0	0	0	0	0	0	0	0	0.156915	0.0617542	0.0978383	0.0895508	0.0336929	0.0400794	0.0294522	0	0	0
ENSMUSG00000046110.15	Serinc4	protein_coding	4606	0.109221	0.25228	0.493168	0.279011	0.354346	0.372151	0.21271	0.292841	0.0640794	0.291023	0.102013	0.0630958	0.0256213	0.0835404	0.0929771	0.0840213	0.164634	0.111848	0.160846	0.0791599	0	0.0998335	0.0663409	0	0	0.180751	0.38609	0.363248	0.252775	0.177551	0.0635767	0.0868463	0.145776	0.0596645	0.0221136
ENSMUSG00000074884.12	Serf2	protein_coding	5455	0.507224	1.19821	0.208206	0.306263	0.407995	0.31423	0.359208	0.445075	0.243478	0.344021	0.516815	0.319655	0.432674	0.176346	0.392532	0.31925	0.278022	0.661083	0.271624	0.634977	0.427373	0.758661	0.67219	0.878338	0.98433	0.85272	0.257235	0.361113	0.402141	0.29375	0.423048	0.296043	0.403576	0.607004	0.844953
ENSMUSG00000080374.1	Gm22953	miRNA	101	0	0	2.8113	0	0	0	0	1.33547	0	1.32718	1.16305	0	0	3.80977	0	0	0	0	0	0	0	0	0	0	0	0	1.40565	0	0.667735	0.66359	0.387682	1.26992	0	0	0
ENSMUSG00000027245.11	Hypk	protein_coding	5278	0.953153	1.29344	0.995248	0.633067	0.983915	0.568344	0.649695	0.434445	0.587168	0.609528	0.40061	0.743342	1.16268	0.692588	0.446265	0.769898	0.466936	0.878468	0.4211	1.278	1.32511	1.13259	1.21578	1.29685	1.22081	1.1233	0.814157	0.776129	0.54207	0.598348	0.768877	0.63625	0.588835	1.24524	1.24448
ENSMUSG00000048222.3	Mfap1b	protein_coding	3362	0.523724	0.73446	0.844561	0.879176	0.529593	0.637317	0.327843	0.320958	0.482845	0.398707	0.314459	0.216106	0.140407	0.457807	0.318451	0.287777	0.676654	0.561858	0.440723	0.271126	0.882549	0.478708	0.363553	1.28942	0.718705	0.629092	0.861869	0.583455	0.3244	0.440776	0.223657	0.354678	0.559745	0.544128	0.790558
ENSMUSG00000081967.1	Gm14017	processed_pseudogene	386	0	0	0	0.332934	0	0	0	0.349436	0.382318	0.694535	0	0	0	0	0	0	0	0	0	0	0	0	0	0	0	0	0.166467	0	0.174718	0.538427	0	0	0	0	0
ENSMUSG00000084407.1	Gm14018	unprocessed_pseudogene	455	0	0	0.624047	0	0.326097	1.56971	0	0.296445	0.648681	0.294605	0	0	0	0	0	0	0.41665	0	0	0.400671	0	0.505311	0.671574	0	0	0	0.312024	0.947905	0.148222	0.471643	0	0	0.138883	0.301994	0.223858
ENSMUSG00000068479.5	Mfap1a	protein_coding	4198	0.479347	0.795797	0.574917	0.428579	0.247408	0.340267	0.320901	0.867514	0.210922	0.319307	0.335782	0.623052	0.421672	0.229149	0.357047	0.368749	0.270952	0.449968	0.485314	0.477694	0.807767	0.657217	1.16462	0.815241	0.319767	0.637572	0.501748	0.293837	0.594208	0.265115	0.460169	0.318315	0.402078	0.647559	0.766541
ENSMUSG00000027242.14	Wdr76	protein_coding	6305	3.1118	3.04093	1.95899	1.42679	1.76496	1.60855	0.893498	0.834324	1.00646	0.659065	1.0247	1.31366	1.29149	1.67829	1.83391	1.59589	0.99223	1.74312	1.35128	2.57338	2.38661	1.75036	3.34402	3.18445	2.04391	3.07636	1.69289	1.68676	0.863911	0.832762	1.20995	1.7027	1.36221	2.23678	2.85746
ENSMUSG00000027238.17	Frmd5	protein_coding	7546	0.133335	0.211735	0.0564421	0	0.0393253	0.075719	0.0324589	0.125123	0.0391134	0.0177638	0.0467007	0.0192565	0.015639	0	0.0283761	0	0.0753681	0.068271	0	0.0241592	0	0	0.0809876	0.151179	0	0.172535	0.0282211	0.0575221	0.0787909	0.0284386	0.0271987	0.00945871	0.0478797	0.00805306	0.0773887
ENSMUSG00000081264.1	Gm14021	processed_pseudogene	961	0	0.151145	0	0	0	0	0	0	0	0	0	0.151207	0	0	0	0	0	0	0	0.189704	0	0	0	0	0.279372	0.0755725	0	0	0	0	0.0504022	0	0	0.0632346	0.0931239
ENSMUSG00000084244.1	Gm14020	processed_pseudogene	662	0	0.219411	0	0	0	0	0	0	0	0	0	0	0	0	0	0	0	0	0	0	0	0	0	0	0	0.109706	0	0	0	0	0	0	0	0	0
ENSMUSG00000086913.1	Gm14019	antisense	403	0	0.720845	0.352285	0.63778	0	1.06335	0.30389	0.669392	0	0.332619	0	0	0	0	0	0.960303	0.470412	0	0	0	2.1036	0	0	0	0	0.360422	0.495032	0.531677	0.486641	0.166309	0	0.320101	0.156804	0.701201	0
ENSMUSG00000060227.15	Casc4	protein_coding	5858	2.06108	1.85964	0.945179	0.394883	0.633212	0.902223	0.585369	0.828912	0.705377	0.66359	0.360946	0.967408	0.785672	0.6897	0.950372	0.759735	1.03558	0.820805	0.695579	1.33819	0.868302	0.863463	1.19973	1.48003	1.1916	1.96036	0.670031	0.767718	0.70714	0.684484	0.704675	0.799936	0.850655	1.02332	1.29045
ENSMUSG00000087767.1	Gm23983	rRNA	114	0	0	0	0	0	0	3.22283	0	0	0	0	0	0	0	0	0	0	0	0	0	0	0	0	0	0	0	0	0	1.61141	0	0	0	0	0	0
ENSMUSG00000074881.4	Mageb3	protein_coding	2341	0.107449	0.0620462	0.667099	0.439172	0.190142	0.36611	0.209257	0.460939	0.693432	0.458079	0.100357	0.0620716	0.0504109	0.328737	0.548807	0.165315	0.0809808	0.29342	0.316469	0.0778749	0.181066	0.196426	0.913697	0	0.229369	0.0847474	0.553135	0.278126	0.335098	0.575755	0.0709465	0.34762	0.23029	0.151789	0.381022
ENSMUSG00000033411.16	Ctdspl2	protein_coding	9251	8.04832	7.12827	4.11287	3.01451	4.18611	4.43154	2.833	3.45553	4.00403	3.6949	3.35223	4.31955	4.80926	4.59615	5.13847	4.58077	4.56982	4.84488	3.32347	5.08429	6.87292	5.64167	8.22462	6.88102	7.98086	7.58829	3.56369	4.30883	3.14426	3.84947	4.16035	4.7718	4.24606	5.86629	7.6955
ENSMUSG00000027236.8	Eif3j1	protein_coding	5830	3.36533	3.08937	2.09425	1.56508	1.60336	1.76411	1.09233	1.64265	1.11377	1.26458	1.34997	1.79456	1.4372	2.07904	2.35061	2.05782	1.91852	2.56261	1.49315	2.59543	2.58106	2.20846	4.19302	2.93515	3.31566	3.22735	1.82966	1.68373	1.36749	1.18918	1.52724	2.16249	1.99143	2.46165	3.48127
ENSMUSG00000104603.1	Gm47314	miRNA	68	0	0	0	0	0	0	0	0	0	0	0	0	0	0	0	0	0	0	0	0	0	0	0	0	0	0	0	0	0	0	0	0	0	0	0
ENSMUSG00000033396.13	Spg11	protein_coding	8042	1.68901	1.91451	0.953298	0.751069	1.05165	0.941399	0.700511	1.03988	0.954227	0.916748	0.642698	1.04799	1.15928	1.41149	0.905284	0.794024	0.895783	1.21715	0.829109	0.906766	1.58123	1.25794	1.63384	2.07107	1.30199	1.80176	0.852183	0.996522	0.870195	0.935488	0.949991	1.03693	0.980679	1.24865	1.66897
ENSMUSG00000027233.4	Patl2	protein_coding	2434	0.206686	0.716106	0.174985	0.105598	0.121918	0	0.0503153	0.110832	0.424414	0.385504	0.337828	0.2388	0.0969695	0.316177	0.175946	0	0.0778866	0.493866	0.304377	0.224698	0	0.0944604	0.251082	0.187476	0.330907	0.461396	0.140291	0.060959	0.0805736	0.404959	0.224533	0.164041	0.292043	0.106386	0.256488
ENSMUSG00000060802.8	B2m	protein_coding	860	0.877455	0.337791	1.32066	0.747166	1.55275	1.32878	1.28164	2.3526	0.857994	3.42906	1.09272	0.844824	1.50945	0.67114	1.74289	0.450003	1.32262	1.99679	0.861459	0.847931	0.492879	0.802035	0.35531	0.530602	1.24873	0.607623	1.03391	1.44077	1.81712	2.14353	1.149	0.954677	1.39363	0.714282	0.711546
ENSMUSG00000033368.8	Trim69	protein_coding	1888	0.266459	0	0.676767	0.204204	0.39294	0.302635	0.129733	0.857303	0.0781647	0.0709985	0	0.15393	0.0625063	0.101903	0.113414	0.40996	0	0.272867	0.0981005	0.09656	0	0.243556	0	0.241694	0	0.133229	0.440486	0.347788	0.493518	0.0745816	0.0721453	0.208426	0.123656	0.113372	0.0805645
ENSMUSG00000027229.5	Terb2	protein_coding	2115	0.47572	0.618086	0.134251	0.0607625	0.140307	0.472769	0.463234	0.382645	0.348877	0.126757	0.333242	0.343522	0.111595	0.454831	0.60745	0.0914899	0.627438	0.730741	0.525429	0.258589	0.601242	1.08708	1.15581	0.863012	0.888573	0.546903	0.0975069	0.306538	0.42294	0.237817	0.262786	0.38459	0.627869	0.648969	0.96913
ENSMUSG00000082670.1	Gm14050	processed_pseudogene	346	0	0	0	0	0	0	0	0	0	0	0	0	0	0	0	0	0.547907	0	0	0.526894	0	0	0	0	0	0	0	0	0	0	0	0	0.182636	0.175631	0
ENSMUSG00000079966.2	Gm14058	processed_pseudogene	735	0	0	0	0	0	0	0	0	0	0	0	0.3954	0	0	0	0	0	0	0	0	0	0	0	0	0	0	0	0	0	0	0.1318	0	0	0	0
ENSMUSG00000070692.6	Rps12-ps10	processed_pseudogene	399	0	0	0	0	0	0	0	0	0	0.335953	0	0	0.295769	0.482189	0	0.484965	0	0	0.464195	0	0	0	0	0	0	0	0	0	0	0.167977	0.0985897	0.322385	0.154732	0	0
ENSMUSG00000027227.7	Sord	protein_coding	2352	0.106946	0.555805	0.422532	0.0546397	0.189253	0.60733	0.312417	0.28674	0.188233	0.227968	0.199775	0.247125	0.200701	0.409	0.18208	0.329084	0.080602	0.657108	0.157495	0.232532	0.180219	0.391015	0.389753	1.06707	0.114148	0.331375	0.238586	0.398291	0.299578	0.208101	0.215867	0.306721	0.298402	0.267922	0.523657
ENSMUSG00000068452.8	Duox2	protein_coding	6771	0	0.0214518	0.104837	0.0759194	0.175306	0.168771	0.108522	0.617539	0.435903	0.277158	0.225532	0.236067	0.331151	0.1989	0.189744	0.285779	0.195988	0.431149	0.027354	0	0.0626017	0	0	0	0	0.0107259	0.0903784	0.172039	0.363031	0.35653	0.26425	0.224808	0.218164	0.0208672	0
ENSMUSG00000027225.7	Duoxa2	protein_coding	1592	0	0	0	0	0.0931999	0.0897261	0.538488	0.338901	0.463489	0.420996	0	0.547649	0.0741281	0.362551	0.94151	0.243092	0.238161	0.107867	0.465361	0	0	0	0	0	0	0	0	0.091463	0.438694	0.442243	0.207259	0.515717	0.270463	0	0
ENSMUSG00000027224.14	Duoxa1	protein_coding	3977	0	0	0.142792	0.16157	0.0746162	0.14367	0.0615879	0.0678312	0.111321	0.168526	0.0590735	0.14615	0.0890208	0.0483765	0.107682	0.048655	0.0476681	0.302255	0	0	0.159873	0	0	0	0	0	0.152181	0.109143	0.0647096	0.139923	0.0980815	0.068238	0.116641	0.0532909	0
ENSMUSG00000033268.8	Duox1	protein_coding	5267	0.0955144	0.0275774	0.0269548	0	0.0281706	0	0.186015	0.0768269	0.252169	0.17815	0.156118	0.0827661	0.179247	0.182641	0	0	0.0359932	0.0652076	0.14066	0.0346127	0	0.0873046	0	0.0433185	0	0.0615459	0.0134774	0.0140853	0.131421	0.21516	0.139377	0.0608802	0.0806202	0.0406391	0.0144395
ENSMUSG00000033256.14	Shf	protein_coding	2305	0.109127	0.126031	0	0.0557538	0	0.123943	0.159394	0.0585173	0.384143	0.232617	0.611546	0.56737	0.102396	0.41734	0.464482	0.251845	0	0.223502	0.241059	0.158182	0.827523	0	0.132567	0.197968	0.349427	0.117579	0.0278769	0.0619713	0.108956	0.30838	0.427104	0.377889	0.154854	0.328569	0.226654
ENSMUSG00000088506.1	Gm24409	snRNA	152	0	0	0	0	0	0	0	0	0	0	0	0	0	0	0	0	0	0	0	0	0	0	0	0	0	0	0	0	0	0	0	0	0	0	0
ENSMUSG00000027219.13	Slc28a2	protein_coding	4208	0	0	0.101215	0	0	0	0	0.128215	0	0.0318549	0	0	0.0560893	0	0	0	0	0	0	0	0	0	0	0	0	0	0.0506074	0	0.0641076	0.0159274	0.0186964	0	0	0	0
ENSMUSG00000083645.1	Gm14086	unprocessed_pseudogene	173	0	0	0	0	0	0	0	0	0	0	0	0	0	0	0	1.1185	0	0	0	0	0	0	0	0	0	0	0	0	0	0	0	0.372835	0	0	0
ENSMUSG00000081219.1	Bambi-ps1	processed_pseudogene	592	0	0	0	0	0	0	0	0	0	0	0	0.245456	0.398689	0	0	0	0	0	0	0	0	0	0	0	0	0	0	0	0	0	0.214715	0	0	0	0
ENSMUSG00000079071.2	Slc28a2b	protein_coding	4996	0	0	0	0	0	0	0	0	0	0	0	0	0	0	0	0	0	0	0	0	0	0	0	0	0	0	0	0	0	0	0	0	0	0	0
ENSMUSG00000027199.14	Gatm	protein_coding	3001	0.167636	0.0484006	0.0473078	0.214116	0.0494416	0.0475988	0.0408089	0.134837	0.0491752	0.134001	0.0391429	0.0968408	0.0393242	0.0641098	0	0	0.126342	0.0572223	0	0.0607482	0.28249	0.22984	0.407286	0.152055	0.178924	0.108018	0.130712	0.0485202	0.0878232	0.0915879	0.058436	0.0213699	0.0611881	0.191026	0.246088
ENSMUSG00000074876.6	Spata5l1	processed_transcript	1526	0.329669	0.951837	0.0930346	0.0842153	0.194462	0.374427	0.40127	0.441948	0.096707	0.0878409	0.61582	0.38089	0.309337	0.252154	0.561274	0.760817	0.993845	1.35039	0.121372	0.955729	1.38885	0.451999	1.40168	2.24271	1.23154	0.640753	0.088625	0.284444	0.421609	0.092274	0.435349	0.524748	0.821868	0.932191	1.62531
ENSMUSG00000033213.16	AA467197	protein_coding	1203	1.46364	0.96592	0.944111	0.640961	0.246674	0.11874	0.407207	1.0091	0.858707	0.557129	2.05056	1.93263	1.56957	2.23899	3.02589	1.93019	2.52138	2.56944	3.54108	3.18239	3.17114	3.44015	2.28603	2.65521	2.67807	1.21478	0.792536	0.182707	0.708151	0.707918	1.85092	2.39836	2.8773	3.26456	2.53977
ENSMUSG00000076309.2	Mir147	miRNA	79	0	0	0	0	0	0	0	0	0	0	0	0	0	0	0	0	0	0	0	0	0	0	0	0	0	0	0	0	0	0	0	0	0	0	0
ENSMUSG00000005802.12	Slc30a4	protein_coding	5482	0.458842	0.76838	0.207181	0.140656	0.108263	0.156341	0.402119	0.196837	0.376879	0.342326	0.257135	0.55664	0.473598	0.350955	0.429659	0.600058	0.0691631	0.344576	0.506787	0.232787	0.270625	0.461343	0.724619	0.416196	0.489741	0.613611	0.173918	0.132302	0.299478	0.359603	0.429124	0.460224	0.306842	0.321585	0.543519
ENSMUSG00000087017.7	4930417H01Rik	processed_transcript	1887	0	0	0.0752362	0.0681042	0	0.302796	0.194702	0.0714798	0.0782061	0.0710362	0.186753	0.154011	0.187618	0.101957	0.113474	0.102544	0.502321	0	0	0.289833	0.112315	0	0.161932	0.120911	0	0	0.0716702	0.151398	0.133091	0.0746211	0.176128	0.105992	0.16744	0.134049	0.094281
ENSMUSG00000085633.1	Bloc1s6os	antisense	696	0	1.04346	0	0.184645	0.213181	0.205235	0.527877	0.193797	0.212033	0.385188	0.337551	0	0.169557	0.276427	0.307653	0.278019	0	0	0	0.261933	0	0.33034	0	0	0	0.521732	0.0923223	0.209208	0.360837	0.29861	0.169036	0.287366	0	0.197424	0
ENSMUSG00000005804.14	Bloc1s6	protein_coding	3899	1.35478	0.596051	0.728242	0.296644	0.608871	0.805993	0.910889	0.5881	0.719139	0.859485	0.783319	1.00625	0.665879	0.888198	0.988528	0.744426	0.632082	0.83682	1.23507	0.981895	1.08714	0.471745	0.862075	0.760724	0.964008	0.975415	0.512443	0.707432	0.749495	0.789312	0.818482	0.873717	0.901325	0.846927	0.862269
ENSMUSG00000005803.14	Sqor	protein_coding	4084	0	0	0.0347627	0.0314673	0	0	0	0.0660541	0	0	0	0	0	0	0	0	0	0	0	0	0	0	0	0	0	0	0.033115	0	0.033027	0	0	0	0	0	0
ENSMUSG00000084372.1	Gm13988	processed_pseudogene	288	0	0	0	0	0	0	0	0	0	0	0	0	0	0	0	0	0	1.19253	0	0	0	0	0	0	0	0	0	0	0	0	0	0	0.39751	0	0
ENSMUSG00000027200.17	Sema6d	protein_coding	10559	0	0	0	0	0	0	0.0115984	0	0.0139762	0.0126949	0.0111249	0.0137617	0	0.0364416	0	0	0	0	0	0	0	0	0	0	0	0	0	0	0.0057992	0.0133356	0.00829553	0.0121472	0	0	0
ENSMUSG00000085496.1	4930517E11Rik	lincRNA	1457	0	0	0	0	0	0	0	0	0	0	0	0	0	0	0	0	0	0	0	0	0	0	0	0	0	0	0	0	0	0	0	0	0	0	0
ENSMUSG00000086954.1	4930583P06Rik	lincRNA	706	0	0	0	0	0	0	0	0	0	0	0	0	0	0	0	0	0	0	0	0	0	0	0	0	0	0	0	0	0	0	0	0	0	0	0
ENSMUSG00000087450.1	Gm13994	lincRNA	513	0	0	0	0	0	0	0	0	0	0	0	0	0	0	0	0	0	0	0	0	0	0	0	0	0	0	0	0	0	0	0	0	0	0	0
ENSMUSG00000035183.14	Slc24a5	protein_coding	2330	0.107956	0.249357	0.121863	0.110311	0.19104	0	0.0525612	0	0.0633369	0.0575302	0	0.124729	0.303893	0.165145	0.183799	0.332191	0.325452	0.442208	0.238473	0.0782426	0.272881	0.493383	0.262289	0	0.115226	0.178656	0.116087	0.0955199	0.0262806	0.0604335	0.142874	0.227045	0.335378	0.281502	0.125838
ENSMUSG00000027201.16	Myef2	protein_coding	5936	6.27148	7.5121	1.57852	1.66703	2.99948	1.97325	2.97091	3.31753	4.54956	4.22279	3.72034	4.47973	5.44732	4.18106	5.08622	5.60684	4.40726	6.07515	4.14983	6.01951	6.5338	5.73242	7.1038	7.22605	4.88467	6.89179	1.62277	2.48636	3.14422	4.38618	4.54913	4.95804	4.87741	6.09525	6.40484
ENSMUSG00000065851.1	Gm22352	snRNA	107	0	0	0	0	0	0	0	0	0	0	0	0	0	0	0	0	0	0	0	0	0	0	0	0	0	0	0	0	0	0	0	0	0	0	0
ENSMUSG00000087056.1	Gm14004	processed_transcript	590	0	0	0	0	0	0	0	0	0	0	0	0	0	0	0	0	0	0	0.627843	0	0	0	0	0	0	0	0	0	0	0	0	0	0.209281	0	0
ENSMUSG00000074872.3	Ctxn2	protein_coding	1089	0	0	0	0	0	0.13117	0	0.123859	0	0.12309	0	0	0	0	0	0	0	0	0	0	0	0	0	0	0	0	0	0.0655849	0.0619295	0.0615451	0	0	0	0	0
ENSMUSG00000027202.12	Slc12a1	protein_coding	5763	0	0	0	0	0	0	0.0212507	0	0	0.0697789	0.0203831	0	0.0204775	0	0	0	0	0	0	0	0	0	0	0	0	0	0	0	0.0106253	0.0348894	0.0136202	0	0	0	0
ENSMUSG00000086416.1	Gm14002	antisense	2839	0	0	0.150022	0.0452669	0	0	0	0	0.0519813	0	0	0	0	0	0	0	0	0	0	0	0	0.0809851	0	0	0	0	0.0976444	0	0	0.0259907	0	0	0	0.026995	0
ENSMUSG00000027203.15	Dut	protein_coding	2410	3.96615	3.01349	2.65091	1.70639	2.46264	2.96357	1.27041	2.23871	2.81678	3.17037	3.07073	3.07502	3.42773	3.67224	3.46511	2.89047	3.30381	2.85019	2.84353	4.08485	3.95735	4.29305	3.55015	5.39628	4.01043	3.48982	2.17865	2.71311	1.75456	2.99357	3.19116	3.34261	2.99918	4.11175	4.31895
ENSMUSG00000085797.1	A530010F05Rik	antisense	1020	0	0	0.695935	1.25993	1.60012	1.26039	0.240132	0.793426	0.144681	0.657085	0	0	0.115698	0.188621	0	0	0	0	0	0	0	0	0	0	0	0	0.977931	1.43025	0.516779	0.400883	0.038566	0.0628737	0	0	0
ENSMUSG00000087682.1	Gm14003	lincRNA	313	0	0	0	0	0	0	0	0	0	0	0	0	0	0	0	0	0	0	0	0	0	0	0	0	0	0	0	0	0	0	0	0	0	0	0
ENSMUSG00000027204.13	Fbn1	protein_coding	12128	0.0414804	0.0479058	0.0468241	0.0423854	0.0244681	0.0588901	0.0302937	0.133459	0.0486725	0.0994729	0.0193713	0.0958507	0.0291916	0.0951815	0.0529666	0.0638196	0.0156313	0.0566373	0.0610863	0	0	0.0568725	0.0251951	0.0188126	0.0221369	0.0446931	0.0446048	0.0416791	0.0818763	0.0740727	0.0481379	0.0706559	0.0444516	0.0189575	0.0220482
ENSMUSG00000053615.1	Gm9913	antisense	2793	0	0	0	0	0	0	0	0	0	0	0	0	0	0	0	0	0	0	0	0	0	0	0	0	0	0	0	0	0	0	0	0	0	0	0
ENSMUSG00000068394.4	Cep152	protein_coding	5768	1.65714	1.58647	1.55065	0.868931	1.67204	1.51066	1.01915	1.28615	0.895479	0.929579	0.794251	1.10846	1.51402	1.63441	1.81903	1.2077	1.21607	1.72677	1.15598	1.35907	1.39626	1.19582	2.70178	2.41291	1.95492	1.62181	1.20979	1.59135	1.15265	0.912529	1.13891	1.55372	1.36627	1.31705	2.35654
ENSMUSG00000035109.14	Shc4	protein_coding	8263	0	0.0527352	0	0	0	0	0.0444636	0.0326473	0.0178597	0	0.0284322	0	0.014282	0.0698512	0	0.0234178	0	0.0415646	0	0	0	0	0	0	0	0.0263676	0	0	0.0385554	0.00892986	0.0142381	0.0310897	0.0138549	0	0
ENSMUSG00000091337.3	Eid1	protein_coding	1691	0.297501	0.171792	0.167913	0.075998	0.0877435	0.253419	0.289693	0	0.0872708	0.317079	0.277866	0	0.418729	0	0.253254	0.11443	0.112109	0	0	0.754664	0.501332	0.135965	0.361403	0.404776	0.317535	0.234647	0.121956	0.170581	0.144846	0.202175	0.232198	0.122561	0.0373696	0.463987	0.361238
ENSMUSG00000035093.16	Secisbp2l	protein_coding	8222	1.19313	1.34262	0.742489	0.593953	0.992531	0.764429	0.72986	0.689013	0.664105	0.505401	0.642915	0.830644	0.976017	0.912594	1.06777	0.847244	0.622543	0.939867	0.92359	0.753877	0.902193	1.538	1.70957	0.971242	1.27348	1.26788	0.668221	0.87848	0.709436	0.584753	0.816525	0.942535	0.828667	1.06469	1.3181
ENSMUSG00000027206.13	Cops2	protein_coding	3549	7.01667	8.34913	3.08023	1.6657	3.51182	3.66266	2.48455	3.64855	4.78194	4.15469	3.74017	4.83137	5.22059	6.39685	5.18874	5.67036	4.70067	5.27415	5.74063	5.34228	6.62866	6.47835	5.68255	7.77887	9.75864	7.6829	2.37297	3.58724	3.06655	4.46831	4.59738	5.75199	5.23848	6.14976	7.74002
ENSMUSG00000027207.15	Galk2	protein_coding	6088	1.15687	0.954338	0.536355	0.591057	0.633662	0.891601	0.402324	0.753285	0.84841	0.308251	0.23154	0.310287	0.31015	0.632042	0.281375	0.572112	0.217975	0.451312	0.395496	0.688735	0.382937	0.868607	0.602299	0.524675	0.793786	1.05561	0.563706	0.762631	0.577805	0.578331	0.283992	0.495176	0.354928	0.64676	0.640253
ENSMUSG00000027209.17	Fam227b	protein_coding	2535	0	0	0	0.0506953	0.0585303	0	0.0483107	0.053208	0.058215	0.158633	0.0463384	0	0.046553	0	0	0.0763318	0.149567	0	0.0730626	0	0	0	0	0	0	0	0.0253477	0.0292651	0.0507594	0.108424	0.0309638	0.0254439	0.0742098	0	0
ENSMUSG00000027208.14	Fgf7	protein_coding	3248	0	0.0447199	0	0	0.0456817	0	0	0	0.0454356	0	0.0361662	0.178953	0.0726674	0.118469	0.0659256	0.238302	0	0	0	0.0561285	0.195755	0	0	0	0.0826589	0.02236	0	0.0228409	0	0.0227178	0.0959288	0.140899	0	0.0839613	0.027553
ENSMUSG00000065084.1	Gm26496	snRNA	107	0	0	0	0	0	0	0	0	0	0	0	0	0	0	0	0	0	0	0	0	0	0	0	0	0	0	0	0	0	0	0	0	0	0	0
ENSMUSG00000023330.12	Dtwd1	protein_coding	1350	0.931619	0.645557	0.736145	0.856751	1.5387	1.48134	1.0886	0.599477	1.20246	1.78727	0.348053	1.29164	1.57349	0.712569	1.11028	1.14667	0.561707	0.763219	0.274391	0.135041	1.25593	1.02185	0	1.35205	0.198871	0.788588	0.796448	1.51002	0.844039	1.49487	1.07106	0.989842	0.533105	0.804274	0.516974
ENSMUSG00000090353.2	Gm17555	protein_coding	1113	0	0	0	0	0	0	0.110034	0	0	0	0	0	0	0	0	0	0.340658	0	0	0.163796	0	0	0	0	0	0	0	0	0.0550169	0	0	0	0.113553	0.0545988	0
ENSMUSG00000089480.1	Gm24739	misc_RNA	292	0	0	0	0	0	0	0	0	0	0	0	0	0	0	0	0	0	0	0	0	0	0	0	0	0	0	0	0	0	0	0	0	0	0	0
ENSMUSG00000060131.11	Atp8b4	protein_coding	6660	0	0	0	0	0	0	0	0.0202526	0	0	0	0.0218183	0	0	0	0	0	0	0	0	0.0318225	0	0	0	0	0	0	0	0.0101263	0	0.00727276	0	0	0.0106075	0
ENSMUSG00000027359.16	Slc27a2	protein_coding	3754	0.201015	0.270845	0.0378185	0	0	0.190256	0	0	0.0786228	0	0.0625827	0.154832	0.125745	0.102501	0.228158	0.154636	0.0504997	0.0457443	0	0.0485629	0.112913	0	0.488385	0.0607775	0.286069	0.23593	0.0189093	0.0951278	0	0.0393114	0.114387	0.161765	0.0320814	0.0538254	0.278411
ENSMUSG00000027360.5	Hdc	protein_coding	6389	0.0393703	0	0.0222211	0.060344	0.0232234	0.268293	0.0575055	0.0422233	0.0923931	0	0.0551578	0.0454875	0.0369422	0	0	0	0	0.0537562	0	0	0	0	0	0	0.0840432	0.0196852	0.0412826	0.145758	0.0498644	0.0461966	0.0458625	0	0.0179187	0	0.0280144
ENSMUSG00000027361.15	Gabpb1	protein_coding	7752	2.56339	2.56699	2.54566	1.87331	2.79446	2.76401	1.34285	2.00096	1.40874	1.48709	1.28802	1.33088	1.75069	1.4643	1.46397	1.34792	1.56513	1.86079	1.553	1.34048	1.50369	1.72022	2.20739	2.6489	1.69702	2.56519	2.20949	2.77923	1.67191	1.44791	1.45653	1.42539	1.65964	1.52146	2.18444
ENSMUSG00000088200.1	Gm23753	snRNA	149	1.68817	0.974834	0	0	2.9874	1.91737	0	0	3.96174	1.79927	3.1535	0	0.792026	0	5.74835	0	0	0	1.24304	0	1.4224	0	0	0	1.80185	1.3315	0	2.45239	0	2.8805	1.31517	1.91612	0.414348	0.474134	0.600618
ENSMUSG00000098024.1	Gm27003	antisense	497	5.56722	4.38381	2.5709	0.77573	1.19416	3.73636	1.97131	2.71393	2.07852	3.77592	0.945414	2.63136	4.03663	2.32266	1.29251	2.72537	2.67008	4.14626	2.23598	1.10043	1.2793	3.23826	1.84446	2.75443	4.32155	4.97552	1.67331	2.46526	2.34262	2.92722	2.5378	2.11351	3.01744	1.87267	2.97348
ENSMUSG00000027363.15	Usp8	protein_coding	4193	3.77936	3.15234	2.40399	1.62441	2.61858	2.75945	1.60642	2.12312	1.93576	1.69435	1.93305	1.38621	1.66055	1.74361	2.14484	2.63047	1.67286	2.29348	2.29695	3.26089	2.8811	2.74167	3.57089	3.26485	2.30507	3.46585	2.0142	2.68901	1.86477	1.81505	1.65994	2.17297	2.08776	2.96122	3.04694
ENSMUSG00000027364.14	Usp50	protein_coding	3105	0.648083	0.280677	0.0914465	0.0827779	0.0477856	0.276027	0.0788841	0.173762	0.190113	0.172683	0.302654	0.280792	0.228042	0.185887	0.137923	0.124638	0.12211	0	0.0596501	0	0.204771	0.296189	0	0	0	0.46438	0.0871122	0.161906	0.126323	0.181398	0.270496	0.149483	0.0605868	0.166987	0
ENSMUSG00000074846.3	Gm10774	processed_pseudogene	204	0	0	0	0	0	0	0	0	0	0	0	0	0	0	0	0	0	0	0	0	0	0	0	0	0	0	0	0	0	0	0	0	0	0	0
ENSMUSG00000027365.14	Trpm7	protein_coding	11315	10.4261	9.49935	3.18697	2.82807	4.02571	3.78729	3.1821	3.80269	3.75622	3.70801	4.26683	5.07267	5.88234	6.4953	5.09058	6.17357	5.26088	5.72161	5.36899	6.89586	6.83671	6.60388	10.208	8.87228	8.70797	9.96271	3.00752	3.9065	3.4924	3.73211	5.07395	5.91982	5.45049	6.77882	9.26277
ENSMUSG00000081894.1	Gm14212	processed_pseudogene	826	0	0	0.171877	0	0	0	0	0.163296	0	0	0	0	0	0	0	0	0	0	0	0	0	0	0	0	0	0	0.0859387	0	0.0816479	0	0	0	0	0	0
ENSMUSG00000027366.12	Sppl2a	protein_coding	8665	1.10311	1.02253	0.475147	0.222468	0.325345	0.412129	0.565343	0.684919	0.374685	0.525971	0.501593	0.553401	0.531156	0.37746	0.642502	0.446627	0.765743	0.75309	0.748122	0.610139	0.635936	0.663348	0.846346	0.974249	0.619679	1.06282	0.348808	0.368737	0.625131	0.450328	0.528717	0.488863	0.755651	0.636474	0.813425
ENSMUSG00000098896.1	Mir3473g	miRNA	136	0	2.13603	0	0	1.09099	0	0	0	0	0	0.863733	0	0	0	0	0	0	0	0	0	0	1.69056	0	0	0	1.06802	0	0.545494	0	0	0.287911	0	0	0.563521	0
ENSMUSG00000001998.15	Ap4e1	protein_coding	9810	2.17948	2.5763	1.6064	1.12661	1.61835	1.61628	1.16101	1.88368	1.20347	1.55771	1.24533	1.45162	1.52778	1.00021	1.65888	1.45964	1.66193	1.69799	1.52929	1.39377	1.31786	1.75777	2.21154	1.93039	1.75153	2.37789	1.36651	1.61732	1.52234	1.38059	1.40824	1.37291	1.62973	1.4898	1.96449
ENSMUSG00000092918.1	Gm24081	miRNA	125	8.04919	3.48601	4.54306	2.0562	4.74798	9.14201	8.81766	3.23718	3.5418	2.14472	3.75897	2.32495	2.83229	1.53915	10.2781	3.09602	4.54982	6.86897	8.89026	5.83377	6.78201	1.83933	14.6672	3.65054	10.739	5.7676	3.29963	6.94499	6.02742	2.84326	2.97207	4.97107	6.76968	4.81837	9.68559
ENSMUSG00000001999.15	Blvra	protein_coding	2446	0.719853	0.593828	0.638462	0.525399	0.66726	1.22638	1.25171	0.496297	0.422332	0.657622	0.0960488	0.475256	0.192988	0.235969	0.350165	0.632874	0.620036	0.702061	0.378605	0.37266	0.0866467	0.469985	0.124925	1.58573	0.219523	0.65684	0.581931	0.946819	0.874004	0.539977	0.254764	0.406336	0.566901	0.309764	0.643393
ENSMUSG00000034906.15	Ncaph	protein_coding	4307	2.21927	2.66421	1.21962	0.477409	1.41243	1.52561	0.909905	1.53453	1.09645	1.49389	0.927305	1.01214	1.5892	1.38477	1.83949	1.25796	1.32047	1.67458	1.07507	1.2275	1.03336	1.70823	1.27704	2.38383	2.05705	2.44174	0.848516	1.46902	1.22222	1.29517	1.17622	1.49407	1.35671	1.32303	1.90597
ENSMUSG00000074825.4	Itpripl1	protein_coding	3738	0.0672919	0.194289	0.113941	0.0687601	0.079387	0.076428	0.0982885	0.180421	0	0.0358602	0.0942759	0.116621	0.126283	0.308818	0.171851	0	0.0507159	0	0.148647	0.195083	0.113396	0.123016	0.245238	0.122075	0.287294	0.13079	0.0913507	0.0779075	0.139355	0.0179301	0.112393	0.160223	0.0664542	0.143832	0.218202
ENSMUSG00000044145.2	1810024B03Rik	protein_coding	3550	0.6377	0.409156	0.479901	0.217204	0.626934	0.402377	0.241485	0.493936	0.374134	0.415352	0.463253	0.286526	0.299185	0.433563	0.361903	0.490566	0.32041	0.48373	0.156519	1.02707	0.477607	0.518122	0	0.38562	0.52939	0.523428	0.348553	0.514655	0.36771	0.394743	0.349655	0.428678	0.32022	0.674267	0.305003
ENSMUSG00000003660.10	Snrnp200	protein_coding	7819	4.53597	4.97852	2.30596	1.52854	1.97352	1.82688	1.26869	2.38058	2.01951	1.86864	2.28355	2.45311	3.19971	3.24798	3.06716	3.0687	2.64277	2.5696	2.84252	3.80045	4.03872	3.29334	4.06432	4.43537	3.46797	4.75725	1.91725	1.9002	1.82463	1.94408	2.64546	3.12795	2.68496	3.71084	3.98922
ENSMUSG00000003662.10	Ciao1	protein_coding	3197	0.86547	1.04497	1.42104	1.12554	1.02103	0.982973	1.14921	1.3079	1.01553	0.964354	0.293945	0.681778	0.66444	0.902691	0.401863	0.605258	0.652279	1.128	1.33247	0.285119	0.464049	0.719164	0.955791	0.570932	0.167955	0.955218	1.27329	1.002	1.22855	0.989942	0.546721	0.636604	1.03758	0.489444	0.564893
ENSMUSG00000034850.15	Tmem127	protein_coding	4811	0.627405	0.271722	0.265587	0.267122	0.370088	0.0890733	0.254557	0.420544	0.184047	0.222898	0.463913	0.0906109	0.245296	0.199952	0.222538	0.0804411	0.275833	0.17847	0.153992	0.151574	0.0881056	0.286739	0.508113	0.189698	0.167414	0.449563	0.266354	0.22958	0.337551	0.203472	0.266607	0.167644	0.202765	0.175473	0.288408
ENSMUSG00000103957.1	Gm10766	TEC	606	0.415078	0.239687	0.234275	0.212067	0.489684	0.707148	0	0	0	0	0.193841	0.239785	0	0	0	0	0	0.283373	0	0	0	0	0	0	0	0.327382	0.223171	0.598416	0	0	0.144542	0	0.0944578	0	0
ENSMUSG00000027367.16	Stard7	protein_coding	5567	1.31032	1.25238	1.1221	0.738711	1.75906	1.23163	0.615967	0.993386	0.689231	0.409335	0.527518	0.574243	0.593557	0.622074	0.192317	0.938482	0.442696	0.77117	0.665398	0.491212	0.647197	0.578199	0.713555	1.14756	0.771622	1.28135	0.930404	1.49535	0.804677	0.549283	0.565106	0.584291	0.626422	0.572203	0.877578
ENSMUSG00000027368.6	Dusp2	protein_coding	2003	0.12558	0	0	0	0	0	0.122284	0.202021	0	0	0.175938	0.072546	0.117835	0	0	0	0	0.171467	0	0	0.10581	0	0	0	0	0.0627901	0	0	0.162152	0	0.122106	0	0.0571557	0.0352701	0
ENSMUSG00000050468.12	Astl	protein_coding	2560	0	0.0567384	0	0	0.0579587	0	0.0478389	0.105377	0.0576465	0	0	0	0	0	0	0	0.0740531	0	0	0	0	0	0	0	0	0.0283692	0	0.0289794	0.0766079	0.0288232	0	0	0.0246844	0	0
ENSMUSG00000058620.5	Adra2b	protein_coding	4014	0	0	0	0	0	0.0355864	0.0915303	0.100809	0.110295	0.400733	0.0877935	0.0724014	0.147	0.0958612	0	0.0964131	0	0.171125	0.0922838	0	0.0527997	0	0	0.0568407	0	0	0	0.0177932	0.0961696	0.255514	0.102398	0.0640915	0.087803	0.0175999	0.0189469
ENSMUSG00000046338.4	Gpat2	protein_coding	2628	0.382857	0.663243	0	0.0489013	0.056459	0	0.046601	0.10265	0.224619	0.204026	0.0893971	0.165879	0.179622	0.146418	0.0814788	0.0736306	0.432822	0.32672	0.281908	0.0693703	0.322584	0.262462	0.465093	0.52091	0.20432	0.52305	0.0244506	0.0282295	0.0746256	0.214323	0.144966	0.100509	0.34715	0.218139	0.396774
ENSMUSG00000027371.10	Fahd2a	protein_coding	1463	0.68773	0.595695	0.388163	0.175684	0.405671	0.0976377	0.334839	0.368783	0.201743	0.366494	0.481754	0.397292	0.161329	1.70958	0.292722	0.39679	0.388741	0.586891	0.253197	0.498442	0.144865	0.628617	0.626588	0.779763	0.367021	0.641712	0.281924	0.251655	0.351811	0.284119	0.346792	0.799697	0.40961	0.423975	0.591124
ENSMUSG00000079056.12	Kcnip3	protein_coding	3546	0	0.0409617	0	0	0	0	0	0	0	0	0	0	0	0.0542565	0	0.0545688	0	0	0.0522317	0	0	0	0	0.0643426	0	0.0204809	0	0	0	0	0	0.0362751	0.0174106	0	0.0214475
ENSMUSG00000084628.1	Gm22613	misc_RNA	292	0	0	0	0	0	0	0.838819	1.38578	0	0	0	0	0	0	0	0	0	0	0	0	0	0	0	0	0	0	0	0	1.1123	0	0	0	0	0	0
ENSMUSG00000118630.1	AL731831.1	unprocessed_pseudogene	474	0	0	0	0	0	0	0	0	0	0	0	0	0	0	0	0	0	0	0	0	0	0	0	0	0	0	0	0	0	0	0	0	0	0	0
ENSMUSG00000027376.15	Prom2	protein_coding	5187	0	0	0	0.0247759	0	0	0	0.0260039	0.0284509	0	0	0	0.045503	0	0	0	0	0	0	0	0	0	0	0	0	0	0.012388	0	0.013002	0.0142255	0.0151677	0	0	0	0
ENSMUSG00000083648.1	Gm14229	processed_pseudogene	850	0	0	0	0	0.174558	0.168052	0	0	0.173618	0	0	0	0	0	0	0	0.223031	0	0	0.214477	0	0	0	0	0	0	0	0.171305	0	0.0868088	0	0	0.0743435	0.0714922	0
ENSMUSG00000034800.15	Zfp661	protein_coding	5165	0.243502	0.196854	0.522254	0.497629	0.344723	0.580779	0.663909	0.548409	0.342865	0.337384	0.295659	0.647071	0.456968	0.484243	0.331657	0.337175	0.440448	0.465467	0.358594	0.247074	0.082067	0.0445143	0.118322	0.22087	0.0519799	0.220178	0.509942	0.462751	0.606159	0.340125	0.466566	0.384359	0.421503	0.124552	0.130391
ENSMUSG00000027374.12	Mrps5	protein_coding	6578	1.52957	1.65609	1.33813	0.703322	0.924802	0.825185	0.558532	1.33283	0.987123	0.83549	0.642876	1.28123	1.25583	1.16992	1.59504	1.29432	1.03751	1.67077	0.872852	1.52429	1.48208	1.81752	1.90456	1.80363	1.55094	1.59283	1.02072	0.874994	0.945681	0.911307	1.05998	1.35309	1.19371	1.60797	1.75304
ENSMUSG00000027375.14	Mal	protein_coding	2778	0	0.0522859	0	0	0	0	0	0	0.0531227	0	0.042285	0	0	0	0	0.0696548	0	0	0	0	0.0762916	0	0	0	0	0.026143	0	0	0	0.0265614	0.014095	0.0232183	0	0.0254305	0
ENSMUSG00000089264.1	Gm22889	snoRNA	58	0	0	0	0	0	0	0	0	0	0	0	0	0	0	0	0	0	0	0	0	0	0	0	0	0	0	0	0	0	0	0	0	0	0	0
ENSMUSG00000084006.1	Gm14245	processed_pseudogene	1843	0	0	0.0770324	0	0	0	0	0	0	0	0.127474	0	0.0640325	0	0	0	0	0	0	0	0	0	0	0	0	0	0.0385162	0	0	0	0.0638357	0	0	0	0
ENSMUSG00000087162.1	Gm14244	antisense	2410	0	0	0	0	0	0	0	0.0559678	0	0	0.0487418	0.0602945	0	0	0	0	0	0	0	0	0	0	0	0	0	0	0	0	0.0279839	0	0.0363454	0	0	0	0
ENSMUSG00000027377.2	Mall	protein_coding	2006	0	0	0.0707731	0	0	0	0	0	0	0	0.0585582	0	0	0	0	0.192922	0	0.256816	0	0	0	0	0	0	0	0	0.0353865	0	0	0	0.0195194	0.0643075	0.0856053	0	0
ENSMUSG00000027378.16	Nphp1	protein_coding	2708	0.743093	0.590012	1.67765	1.23387	2.02727	2.2682	0.497468	1.24522	0.326975	0.742496	0.260268	0.482935	0.217895	0.355232	0.632574	0.285821	0.910077	1.07803	0.27358	0.605889	0.469582	0.169805	0.225677	0.0842536	0.297426	0.666553	1.45576	2.14774	0.871345	0.534736	0.320366	0.424542	0.753896	0.415092	0.202452
ENSMUSG00000051319.6	Mtln	protein_coding	800	3.14421	1.99719	3.54927	2.08833	2.96749	1.9641	1.68393	2.69765	1.47575	2.01068	1.76202	2.90619	2.21272	1.68344	2.94424	2.41876	1.89576	3.64914	3.00972	2.73458	5.03353	3.16135	1.90979	1.71119	5.03393	2.5707	2.8188	2.46579	2.19079	1.74321	2.29364	2.34881	2.85154	3.64315	2.88497
ENSMUSG00000027379.13	Bub1	protein_coding	4354	7.10589	6.03819	4.17369	3.04015	4.29379	4.75709	3.17842	3.62454	4.54181	4.1562	3.96595	4.70571	4.98718	6.62816	4.37695	6.35523	3.91866	4.73287	4.46657	4.77327	6.57134	6.97037	9.54456	9.64198	9.37262	6.57204	3.60692	4.52544	3.40148	4.34901	4.55295	5.78678	4.3727	6.10499	9.51972
ENSMUSG00000027380.10	Acoxl	protein_coding	3179	0.0791246	0.137072	0.133977	0.0404255	0.186693	0.0449336	0	0.0848584	0.0464218	0.168663	0	0.0914185	0	0	0	0	0	0.162055	0.0582616	0.0573467	0	0.0723236	0.19224	0.0717706	0.253359	0.108098	0.0872011	0.115813	0.0424292	0.107543	0.0304728	0	0.0734389	0.0432234	0.172457
ENSMUSG00000093203.1	Gm22411	miRNA	126	0	0	1.12675	0	1.17757	0	0	0	0	2.1277	0	0	0	0	0	0	0	0	0	0	0	0	2.42513	0	0	0	0.563376	0.588787	0	1.06385	0	0	0	0	0.808376
ENSMUSG00000088175.1	Gm23101	snRNA	137	0	0	0	0	0	0	0	0	0	0	0	0	0	0	0	0	0	0	0	0	0	0	0	0	0	0	0	0	0	0	0	0	0	0	0
ENSMUSG00000027381.16	Bcl2l11	protein_coding	8029	0.783214	0.50654	0.0176822	0.112042	0.203278	0.320238	0.427088	0.604779	0.496266	0.55094	0.614478	0.597237	0.646721	0.383397	0.426706	0.554306	0.425005	0.42776	0.392157	0.317882	0.105586	0.314993	0.380578	0.62517	0.501575	0.644877	0.0648623	0.261758	0.515933	0.523603	0.619479	0.454803	0.414974	0.246154	0.502441
ENSMUSG00000074813.14	Morrbid	lincRNA	19982	0.0125882	0.0218072	0.00710493	0.0321571	0	0	0.0245156	0.033751	0.0295416	0.0402498	0.0587868	0.159985	0.064965	0.0577701	0.0321479	0.0677864	0.0379493	0.0429697	0.018538	0.0547408	0.0212129	0.0230124	0	0	0.0134359	0.0171977	0.019631	0	0.0291333	0.0348957	0.0945788	0.0525681	0.0331524	0.0329887	0.00447863
ENSMUSG00000085750.1	Gm14009	lincRNA	656	0	0	0	0	0	0	0	0	0	0	0	0	0	0	0	0	0	0	0	0	0	0	0	0	0	0	0	0	0	0	0	0	0	0	0
ENSMUSG00000079053.3	Gm14010	lincRNA	374	0	0	0	0	0	0	0	0	0	0	0	0	0	0	0	0	0	0	0	0	0	0	0	0	0	0	0	0	0	0	0	0	0	0	0
ENSMUSG00000114963.1	Gm29010	lincRNA	1042	0	0	0	0	0	0	0	0	0.141627	0	0	0.278905	0.453021	0	0.205495	0	0	0	0	0	0	0	0	0	0	0	0	0	0	0.0708133	0.243975	0.0684985	0	0	0
ENSMUSG00000082671.2	Gm14006	processed_pseudogene	981	0	0	0	0	0	0	0	0	0	0	0	0	0	0	0	0	0	0	0	0	0	0	0	0	0	0	0	0	0	0	0	0	0	0	0
ENSMUSG00000082350.1	Gm14008	processed_pseudogene	274	0	0	0.518141	0	0	0.521328	0	0	0	0	0	0	0	0	0	0	0	0	0	0	0	0	0	0	0	0	0.259071	0.260664	0	0	0	0	0	0	0
ENSMUSG00000074812.12	Spdye4c	protein_coding	1473	0	0	0	0	0	0.19395	0	0	0.100187	0	0	0	0.0801167	0	0	0	0	0	0	0	0	0	0	0	0	0	0	0.0969748	0	0.0500933	0.0267056	0	0	0	0
ENSMUSG00000109931.1	Gm39929	lincRNA	693	1.08891	2.09596	1.02432	0	0.428209	1.23674	0.530162	0.194636	0.851803	0.193428	0.169506	0.419364	0.510874	0.277624	0	0.837667	1.09423	0.247798	0.267264	0.526133	0.611654	0.33177	0	0.329233	0.387411	1.59243	0.51216	0.832476	0.362399	0.522615	0.366581	0.371764	0.536432	0.489852	0.238882
ENSMUSG00000080789.1	Gm14007	processed_pseudogene	210	0	0	0	0	0	0	0	0	0	0	0	0	0	0	0	0	0	0	0	0	0	0	0	0	0	0	0	0	0	0	0	0	0	0	0
ENSMUSG00000014355.10	Anapc1	protein_coding	16714	5.8091	5.69217	2.32739	1.52241	2.38798	2.23915	1.83181	2.06593	2.41926	2.79896	2.34739	2.67772	3.1773	2.86622	2.62629	3.53104	2.5974	3.44188	2.81466	3.52307	3.6646	3.60405	3.82095	5.05078	4.25668	5.75064	1.9249	2.31356	1.94887	2.60911	2.73413	3.00785	2.95131	3.59724	4.37614
ENSMUSG00000014361.5	Mertk	protein_coding	4336	0.580113	0.200992	0	0.0296385	0.136877	0.0658874	0.112977	0.0622151	0.0680696	0	0	0.100537	0.136084	0.133114	0	0	0.0437214	0.0792086	0.0854307	0.0420446	0.0488787	0.053025	0.211416	0.105239	0.0619179	0.390553	0.0148193	0.101382	0.0875963	0.0340348	0.0788737	0.0443712	0.0694535	0.0479828	0.126191
ENSMUSG00000085036.1	Gm14011	antisense	302	0	0	0	0	0	0	0	0	0	0	0.388966	0	0	0	0	0	0	0	0	0	0	0	0	0	0	0	0	0	0	0	0.129655	0	0	0	0
ENSMUSG00000087785.1	Gm23172	snoRNA	124	0	0	0	0	0	0	0	0	0	0	0	0	0	0	0	0	0	0	0	0	0	0	0	0	0	0	0	0	0	0	0	0	0	0	0
ENSMUSG00000014353.15	Tmem87b	protein_coding	8395	2.48691	2.37037	0.727188	0.627638	0.795336	1.03794	0.55435	0.787283	1.07231	0.766429	0.965488	1.35011	0.955904	1.46673	1.30083	1.82092	1.33234	1.30915	1.01487	1.4984	1.59048	1.04072	1.63794	2.14706	1.59902	2.42864	0.677413	0.916636	0.670816	0.919371	1.0905	1.52949	1.21879	1.37653	1.79467
ENSMUSG00000027386.9	Fbln7	protein_coding	3228	0	0.044997	0.043981	0.0398118	0	0	0.0379391	0.0417851	0	0.0830516	0.0727805	0	0	0	0	0	0	0	0.0573772	0	0	0	0	0	0	0.0224985	0.0418964	0	0.0398621	0.0415258	0.0242602	0	0.0191257	0	0
ENSMUSG00000092719.1	Gm22859	miRNA	122	6.18534	1.19058	3.49108	4.21353	8.51328	8.19596	0	2.21119	7.25778	1.09873	1.9257	8.33744	4.83655	4.73099	7.02053	1.58607	0	2.81515	0	1.49431	1.7372	1.88456	2.50464	1.87015	2.20062	3.68796	3.85231	8.35462	1.10559	4.17826	5.03323	4.44586	0.938384	1.70535	2.19181
ENSMUSG00000027387.11	Zc3h8	protein_coding	1624	2.32331	1.7888	2.27293	1.10787	1.64454	2.02304	1.20658	1.495	2.09004	2.39367	1.59131	1.70005	1.74402	3.08019	1.45036	2.74047	2.10121	2.00909	1.82477	2.46965	0.783022	0.566297	0.752626	2.95033	0.826589	2.05605	1.6904	1.83379	1.35079	2.24185	1.67846	2.42368	1.97836	1.27299	1.50985
ENSMUSG00000082339.1	Gm14028	processed_pseudogene	479	0	0	0.29639	0.268294	0.309758	0	0	0	0	0	0	0	0.246371	0	0	0	0	0	0	0	0	0	0	0	0	0	0.282342	0.154879	0	0	0.0821238	0	0	0	0
ENSMUSG00000087267.1	4933427J07Rik	antisense	1533	0	0	0.277829	0.167662	0.290361	0.931793	0.399437	0.43993	0.288796	0.612079	0.306504	0.0947878	0.692829	0.627507	0.419034	0	0.123663	0.336055	0.120818	0	0	0	0	0	0	0	0.222745	0.611077	0.419683	0.450438	0.364707	0.348847	0.193512	0	0
ENSMUSG00000074807.3	Gm10762	antisense	2540	1.18836	0.686222	1.62093	0.961315	1.86928	1.68713	1.49468	2.28344	1.97541	1.74153	1.06368	1.83067	1.76553	1.89364	2.19184	2.74254	2.61227	2.77193	1.31254	1.3637	1.50192	0.905183	0.962413	1.34739	0.422797	0.937293	1.29112	1.77821	1.88906	1.85847	1.5533	2.27601	2.23224	1.25694	0.910868
ENSMUSG00000042851.17	Zc3h6	protein_coding	5668	1.77514	1.38382	1.05201	0.725548	0.916214	1.15928	0.648205	0.713915	0.364511	0.638536	0.145073	0.256368	0.29149	0.27155	0.264447	0.136557	0.635488	0.272674	0.359448	0.128656	0.112176	0.162256	0.323465	0.84533	0.568404	1.57948	0.888777	1.03775	0.68106	0.501524	0.230977	0.224185	0.422537	0.134363	0.579066
ENSMUSG00000090248.1	Gm14027	processed_transcript	622	0.808801	0.700564	1.14124	0	0.238544	0.91861	0.393786	0.216853	0	0.215507	0	0	0	0.309314	0	0	0.304785	0	0	0	0	0	0	0.733629	0.431634	0.754682	0.570622	0.578577	0.305319	0.107753	0	0.103105	0.101595	0	0.388421
ENSMUSG00000079051.5	Vinac1	protein_coding	4242	0.0592968	0	0.133872	0.151476	0.0699549	0.0336737	0	0.0317969	0	0.0631991	0	0	0.0278199	0	0.0504776	0	0.134071	0	0	0	0	0	0	0	0	0.0296484	0.142674	0.0518143	0.0158984	0.0315995	0.00927329	0.0168259	0.0446902	0	0
ENSMUSG00000087151.1	Gm14022	processed_transcript	691	0.364019	0.210203	0	0.371961	0	0	0.354465	0.195199	0	0.193987	0	0	0.170784	0.556855	0	0	0	0.497031	0.536074	0.263828	0.306712	0.33273	0	0	0	0.287111	0.185981	0	0.274832	0.0969937	0.0569281	0.185618	0.344368	0.30109	0
ENSMUSG00000027394.13	Ttl	protein_coding	5945	0.380796	0.268756	0.286568	0.151318	0.0998313	0.144165	0.144201	0.317637	0.248234	0.225476	0.197591	0.146654	0.178656	0.226536	0.144071	0.358034	0.286995	0.404397	0.0934636	0.429314	0.249548	0.309392	0.256994	0.65243	0.18064	0.324776	0.218943	0.121998	0.230919	0.236855	0.1743	0.24288	0.261618	0.329418	0.363355
ENSMUSG00000027395.15	Polr1b	protein_coding	5805	3.03318	3.25281	1.44294	1.01836	1.66138	1.23035	1.05485	2.25385	2.08461	1.47785	2.02356	3.37929	2.62249	3.21484	2.4714	2.73335	2.09007	2.63281	2.13769	3.51734	3.57794	3.52499	1.84235	4.28412	4.02367	3.14299	1.23065	1.44587	1.65435	1.78123	2.67511	2.80653	2.28686	3.54009	3.38338
ENSMUSG00000037938.4	Chchd5	protein_coding	1727	0	0.168211	0.493239	0.297655	0.0859145	0.578985	0.425481	0.859124	0.256355	0.465704	0.204055	0.25242	0.478334	0.33421	0.371962	0.560223	0.329316	0.497175	0.214492	0.527809	0.245441	0.266261	0	0.660564	0	0.0841055	0.395447	0.33245	0.642302	0.36103	0.311603	0.422132	0.346994	0.346504	0.220188
ENSMUSG00000084826.7	AI847159	antisense	1574	0	0	0.450987	0.734824	0	0.363009	0	0.257082	0.187516	0	0.29852	0.276956	0	0.122232	0	0	0.361327	0.109101	0	0	0	0	0	0	0	0	0.592906	0.181504	0.128541	0.0937579	0.191825	0.0407441	0.156809	0	0
ENSMUSG00000082274.1	Gm14026	processed_pseudogene	1789	0	0	0	0.14367	0	0	0.0684558	0.226186	0.16498	0.0749275	0.131322	0.081224	0.263861	0.107542	0	0	0	0.287967	0	0	0	0	0	0.127534	0	0	0.0718349	0	0.147321	0.119954	0.158802	0.0358475	0.0959889	0	0.0425114
ENSMUSG00000086652.1	Gm14029	antisense	1348	0	0.107752	0.421278	0.0953358	0.33021	0.635804	0.181703	0	0.109477	0	0	0.107796	0	0	0	0	0	0	0	0	0	0	0	0	0	0.0538762	0.258307	0.483007	0.0908513	0.0547385	0.0359322	0	0	0	0
ENSMUSG00000103532.1	Gm4430	TEC	1041	1.69141	0.837177	1.09103	1.35796	0.855183	1.64662	0.235288	0.77742	1.55939	0.772595	1.12841	1.95421	1.13364	0.92408	0.617078	2.41644	1.09266	0.164961	0.711676	0.35025	0.203591	1.10431	0.880594	0	1.03161	1.26429	1.2245	1.2509	0.506354	1.16599	1.40542	1.3192	0.656431	0.552716	0.637401
ENSMUSG00000103009.1	Gm4430	TEC	1943	0.388374	0.747557	0.219203	0.198424	0.534545	0.367586	0.504241	0.277679	0.0759521	0.275955	0.302284	1.12179	0.789581	0.495094	0.991835	0.697122	0.682981	0.265143	0.953235	1.21975	0.981699	0.236661	0.471796	0.352278	0.829056	0.567965	0.208814	0.451065	0.39096	0.175954	0.737886	0.728017	0.633786	0.812702	0.551043
ENSMUSG00000027397.14	Slc20a1	protein_coding	5580	14.2898	16.8938	3.81642	2.97099	3.82901	4.58227	3.09461	4.3027	5.60679	5.81343	7.26279	8.33317	9.68628	6.48208	6.0247	7.38633	6.42112	8.83241	6.07421	6.40355	6.68478	8.03472	10.4046	12.0213	11.2587	15.5918	3.3937	4.20564	3.69865	5.71011	8.42741	6.63104	7.10925	7.04102	11.2282
ENSMUSG00000087528.1	9830144P21Rik	processed_transcript	4889	0.0514496	0	0.377505	0.210289	0.21244	0.262957	0.400794	0.248301	0.150925	0.164506	0	0.118887	0.0724148	0	0	0.0395789	0.038776	0.105374	0.113651	0.0745777	0	0.0940546	0.125002	0.0933355	0	0.0257248	0.293897	0.237698	0.324547	0.157716	0.0637673	0.013193	0.0859337	0.0562108	0.072779
ENSMUSG00000056738.11	A730036I17Rik	lincRNA	3614	0.278403	0.281337	1.53206	0.782313	0.821109	1.14623	0.372757	0.709122	0.490011	0.111272	0.227525	0.361867	0.228579	0.319414	0.0592491	0.107084	0.26228	0.142549	0.102498	0.0504442	0.293218	0.0636183	0.338203	0.189396	0	0.27987	1.15719	0.983669	0.540939	0.300641	0.272657	0.161916	0.169109	0.13576	0.175866
ENSMUSG00000085485.1	Gm14024	antisense	560	0.449173	0.518751	1.77463	1.37692	0.529908	1.53047	0.218692	0.722584	0.263527	0	0.209764	0.518963	1.05368	1.03068	1.1471	1.38215	0	0.30665	0.661477	0.325545	0	0	0	0.407426	0	0.483962	1.57578	1.03019	0.470638	0.131763	0.594135	1.18665	0.322709	0.108515	0.135809
ENSMUSG00000048327.6	Ckap2l	protein_coding	3137	1.68386	1.25016	0.543082	0.204834	0.993261	0.683028	0.507516	0.859945	0.42339	0.982799	0.748918	0.926424	0.714768	0.858626	0.750841	1.17199	0.483458	0.766382	0.531375	0.813603	0.878289	1.09938	0.876664	2.03648	1.54051	1.46701	0.373958	0.838145	0.683731	0.703095	0.796703	0.927151	0.593738	0.930423	1.48455
ENSMUSG00000085498.1	Gm14023	processed_transcript	1781	0.282467	0	0.39857	0.144315	0.666476	0.320817	0.481343	0.605873	0.662886	0.526848	0.0659561	0	0.0662616	0.432102	0	0	0.106444	0	0	0	0.356998	0	0	0	0	0.141234	0.271443	0.493647	0.543608	0.594867	0.0440726	0.144034	0.0354812	0.118999	0
ENSMUSG00000027399.1	Il1a	protein_coding	1974	0	0	0	0	0	0	0	0.0683295	0	0.0679054	0.0595075	0	0	0	0	0	0	0.173986	0	0	0	0	0	0	0	0	0	0	0.0341647	0.0339527	0.0198358	0	0.0579953	0	0
ENSMUSG00000065057.1	Gm25703	snRNA	151	0	0	0	0	0	0	0	0	0	0	0	0	0	0	0	0	0	0	0	0	0	0	0	0	0	0	0	0	0	0	0	0	0	0	0
ENSMUSG00000082097.1	Gm14039	processed_pseudogene	101	0	0	0	0	0	0	0	0	0	0	0	0	0	0	0	0	0	0	0	0	0	0	0	0	0	0	0	0	0	0	0	0	0	0	0
ENSMUSG00000027398.13	Il1b	protein_coding	1907	0	0	0.148894	0	0	0	0	0	0	0	0	0	0	0	0	0	0	0	0	0	0	0	0	0	0	0	0.0744472	0	0	0	0	0	0	0	0
ENSMUSG00000074805.5	Il1bos	antisense	2980	0	0	0.238206	0	0.04979	0.239671	0	0.0905251	0.0990436	0	0.0394187	0.0487616	0.0792026	0	0	0	0	0	0	0.0611763	0	0	0	0	0	0	0.119103	0.144731	0.0452626	0.0495218	0.0557943	0	0	0.0203921	0
ENSMUSG00000081888.1	Spcs2-ps	unprocessed_pseudogene	682	0	0	0	0	0	0	0	0	0	0	0	0	0	0.282102	0	0	0	0	0	0	0	0	0	0	0	0	0	0	0	0	0	0.094034	0	0	0
ENSMUSG00000043727.5	F830045P16Rik	protein_coding	1925	0	0	0	0	0	0	0	0.0700688	0	0	0	0.0754855	0	0.299834	0	0	0	0	0	0	0	0	0	0	0	0	0	0	0.0350344	0	0.0251618	0.0999447	0	0	0
ENSMUSG00000086637.1	Gm14040	sense_intronic	697	0	0	0	0.18438	0	0	0	0	0	0	0	0	0	0	0	0	0	0	0	0	0	0	0	0	0	0	0.0921898	0	0	0	0	0	0	0	0
ENSMUSG00000087015.1	Gm14041	antisense	276	0	0	0	0	0	0	0	0.488704	0	0	0	0	0	0	0	0	0	0	0	0	0	0	0	0	0	0	0	0	0.244352	0	0	0	0	0	0
ENSMUSG00000037902.18	Sirpa	protein_coding	4911	0.204876	0.118306	0	0.0261683	0.0604253	0.058173	0.0498748	0.137327	0.0300499	0.0818847	0	0.0295886	0.0240301	0	0	0.0394016	0.0386023	0.139869	0.150856	0.148487	0.129467	0.0936333	0.311104	0.232294	0.109337	0.161591	0.0130842	0.0592992	0.0936008	0.0559673	0.0178729	0.0131339	0.109776	0.123863	0.217578
ENSMUSG00000027400.11	Pdyn	protein_coding	2887	0	0	0	0	0.102788	0	0	0	0	0	0	0	0.040877	0	0	0	0	0	0	0	0	0	0	0	0	0	0	0.0513939	0	0	0.0136257	0	0	0	0
ENSMUSG00000084328.1	Gm14046	processed_pseudogene	509	0	0	0	0	0	0	0	0	0	0	0	0	0	0	0	0	0	0	0	0	0	0	0	0	0	0	0	0	0	0	0	0	0	0	0
ENSMUSG00000037885.18	Stk35	protein_coding	6195	2.72042	1.94605	1.3521	0.560103	1.22148	0.737854	0.612832	1.08864	0.833757	0.476028	1.11874	1.85302	1.60016	1.36648	1.00237	1.2494	1.19346	1.38599	1.01651	1.2654	1.43687	1.967	1.77569	2.02562	1.51681	2.33323	0.956103	0.979669	0.850736	0.654892	1.52397	1.20608	1.19865	1.55642	1.77271
ENSMUSG00000100255.1	Gm28196	lincRNA	640	0	0	0.221829	0.200801	0.46367	0	0	0	0	0	0	0	0	0	0.334572	0	0.296212	0	0	0	0	0.359245	0	0	0	0	0.211315	0.231835	0	0	0	0.111524	0.0987375	0.119748	0
ENSMUSG00000027401.9	Tgm3	protein_coding	4135	0	0	0	0	0	0	0	0	0	0	0	0.0351414	0	0.0465281	0	0	0	0	0.0447917	0.0440883	0.0512546	0	0	0	0	0	0	0	0	0	0.0117138	0.0155094	0.0149306	0.031781	0
ENSMUSG00000098347.1	Mir6339	miRNA	117	0	0	0	0	0	0	0	0	0	0	0	0	0	0	0	0	0	0	0	0	0	0	0	0	0	0	0	0	0	0	0	0	0	0	0
ENSMUSG00000089152.1	Gm22424	snoRNA	87	0	0	0	0	0	0	0	0	0	0	0	0	0	0	0	0	0	0	0	0	0	0	0	0	0	0	0	0	0	0	0	0	0	0	0
ENSMUSG00000077348.1	Gm24665	snoRNA	129	0	0	0	0	0	0	0	0	0	0	0	0	0	0	0	0	0	0	0	0	0	0	0	0	0	0	0	0	0	0	0	0	0	0	0
ENSMUSG00000074804.3	AU015228	processed_pseudogene	1320	0	0	0	0	0	0	0	0	0	0	0	0.330249	0.089403	0	0	0.293184	0.574473	0	0.280627	0.27622	0	0.174179	0	0	0	0	0	0	0	0	0.139884	0.0977278	0.285033	0.150133	0
ENSMUSG00000027403.12	Tgm6	protein_coding	3402	0	0	0	0	0	0	0	0	0.0433789	0	0	0	0	0	0.0629413	0	0	0	0	0	0	0	0	0	0	0	0	0	0	0.0216894	0	0.0209804	0	0	0
ENSMUSG00000027404.15	Snrpb	protein_coding	1976	5.60103	4.0429	0.646628	0.455257	0.82597	1.30121	0.619775	1.16043	1.49367	1.42457	1.54563	2.20612	2.6278	1.84994	1.95054	2.64399	1.63097	1.7381	2.0621	3.69039	2.78866	3.49064	3.40205	3.92581	4.34779	4.82196	0.550943	1.06359	0.8901	1.45912	2.12651	2.14816	1.81039	3.32323	3.89188
ENSMUSG00000060332.9	Tmc2	protein_coding	3216	0.0782143	0.0451649	0	0	0	0.0888333	0	0.125823	0.137663	0.166723	0.036526	0	0	0	0	0	0.117896	0.106794	0	0	0	0	0.0950144	0	0	0.0616896	0	0.0444166	0.0629116	0.152193	0.0121753	0	0.0748964	0	0.0316715
ENSMUSG00000027405.16	Nop56	protein_coding	4099	8.40707	7.05167	1.59323	1.16003	1.99087	1.81212	1.01583	1.90856	2.95222	3.3356	4.24133	5.84925	5.58534	4.92835	4.75372	6.70338	4.48618	5.99087	4.20221	7.42741	6.87674	8.91845	9.02013	8.68328	7.92525	7.72937	1.37663	1.9015	1.4622	3.14391	5.22531	5.46182	4.89309	7.74087	8.54289
ENSMUSG00000080610.1	Snord110	snoRNA	68	11.0972	8.54413	2.08781	1.88989	2.18198	2.10065	5.40298	1.98356	0	21.6838	13.8197	40.6012	5.20641	5.65863	15.7446	22.7648	22.3031	30.3043	2.72373	32.1715	21.8171	30.4301	0	26.8422	31.5854	9.82068	1.98885	2.14131	3.69327	10.8419	19.8758	14.7227	18.4437	28.1396	19.4759
ENSMUSG00000065287.1	Gm24451	snoRNA	133	0	0	0	0	0	0	0	0	0	0	0	0	0	0	0	0	0	0	0	0	0	0	0	0	0	0	0	0	0	0	0	0	0	0	0
ENSMUSG00000093645.1	Gm23187	snoRNA	86	0	0	0	0	0	0	0	0	0	0	0	0	0	0	0	0	0	0	0	0	0	0	0	0	0	0	0	0	0	0	0	0	0	0	0
ENSMUSG00000065289.1	Gm23650	snoRNA	70	0	0	0	0	0	0	0	0	0	0	0	0	0	0	0	0	0	0	0	0	0	0	0	0	0	0	0	0	0	0	0	0	0	0	0
ENSMUSG00000065272.1	Snord57	snoRNA	72	0	0	0	0	0	0	0	0	0	0	0	0	0	0	0	0	0	0	0	0	0	0	0	0	0	0	0	0	0	0	0	0	0	0	0
ENSMUSG00000027406.13	Idh3b	protein_coding	3422	1.61713	1.61295	0.829753	0.488213	0.780461	0.709628	0.501036	0.709492	1.07813	1.21432	0.892508	0.849267	1.31048	0.843338	1.18889	1.41366	1.44038	1.25456	0.974239	1.65151	1.79608	1.54532	1.25012	1.5335	1.56912	1.61504	0.658983	0.745044	0.605264	1.14623	1.01742	1.14863	1.22306	1.6643	1.45092
ENSMUSG00000053552.14	Ebf4	protein_coding	3236	0.233193	0	0.175489	0	0.137553	0.264853	0.0756907	0.291773	0.0912082	0.0414231	0.0363003	0.0449041	0	0.118908	0.06617	0.0597964	0	0.212267	0.0572354	0	0.0654938	0	0.0944272	0.0705064	0	0.116596	0.0877446	0.201203	0.183732	0.0663157	0.0270681	0.0816249	0.0898342	0.0218313	0.0549778
ENSMUSG00000083483.3	Gm14044	processed_pseudogene	447	0	0	0	0	0	0	0	0	0	0	0	0	0	0	0.47903	0	0	0	0	0	0	0	0	0	0	0	0	0	0	0	0	0.159677	0	0	0
ENSMUSG00000027408.7	Cpxm1	protein_coding	2432	0.103428	0.238898	0	0.158527	0.244037	0.234941	0.15107	0.110923	0.0606805	0.165352	0.144903	0.298745	0	0.0791092	0.176091	0	0.311803	0	0.0761569	0.149922	0.261437	0.47269	0.125644	0.18763	0.331179	0.171163	0.0792635	0.239489	0.130997	0.113016	0.147883	0.0850666	0.12932	0.294683	0.214818
ENSMUSG00000082985.2	Gm14042	processed_pseudogene	833	0	0	0	0	0.17812	0	0	0	0	0	0	0	0	0	0	0.464589	0	0	0	0	0	0	0	0	0	0	0	0.0890602	0	0	0	0.154863	0	0	0
ENSMUSG00000100963.1	Gm28372	protein_coding	1876	0	0	0	0.0685035	0	0	0	0	0	0	0	0	0	0	0	0	0	0	0	0	0	0	0	0	0	0	0.0342518	0	0	0	0	0	0	0	0
ENSMUSG00000027409.5	1700020A23Rik	protein_coding	739	0	0	0	0	0	0	0	0	0	0	0	0	0	0	0	0	0	0	0	0	0	0	0	0	0	0	0	0	0	0	0	0	0	0	0
ENSMUSG00000049692.7	Tmem239	protein_coding	1291	0	0	0	0	0	0	0	0	0	0	0	0	0	0	0	0	0	0	0	0	0	0	0	0	0	0	0	0	0	0	0	0	0	0	0
ENSMUSG00000037773.14	Pced1a	protein_coding	5072	0.644713	0.85913	0.25192	0.228039	0.409551	0.253469	0.772666	0.611651	0.407344	0.34357	0.440041	0.286494	0.232673	0.493122	0.295521	0.724866	0.897047	0.609431	0.365169	0.395378	0.292501	0.589297	0.542211	0.359872	0.423464	0.751921	0.239979	0.33151	0.692158	0.375457	0.319736	0.504503	0.623882	0.425725	0.441849
ENSMUSG00000027411.17	Vps16	protein_coding	3727	1.88973	1.16917	0.380925	0.103445	0.59716	0.574902	0.230017	0.542859	0.752327	0.395626	0.378216	0.818756	0.316641	0.516216	0.172358	0.674944	0.45779	0.552909	0.596341	0.586977	0.398059	0.740273	0.327949	0.428525	1.0085	1.52945	0.242185	0.586031	0.386438	0.573977	0.504538	0.454506	0.53568	0.575103	0.588323
ENSMUSG00000027303.18	Ptpra	protein_coding	10848	0.927497	0.669479	0.0654364	0.07108	0.109421	0.131678	0.19192	0.174074	0.231266	0.0741401	0.108285	0.267901	0.239331	0.407914	0.217126	0.338912	0.244659	0.1583	0.29025	0.369719	0.429815	0.551054	0.56336	1.03058	0.767216	0.798488	0.0682582	0.120549	0.182997	0.152703	0.205172	0.321318	0.23107	0.450196	0.787053
ENSMUSG00000115955.1	9530056E24Rik	TEC	3290	0.993916	0.88298	0.0863044	0.117185	0.31569	0.0434176	0.186121	0.204988	0.134567	0.0814865	0.071409	0.176668	0.14348	0.233913	0.130168	0.11763	0.115244	0.0521958	0.28148	0.332472	0.0644188	0.349417	0.371509	0.554793	0.652829	0.938448	0.101745	0.179554	0.195555	0.108027	0.130519	0.16057	0.14964	0.248769	0.526377
ENSMUSG00000077004.1	Gm23876	miRNA	67	0	0	0	0	0	0	0	0	0	0	0	0	0	0	0	0	0	0	0	0	0	0	0	0	0	0	0	0	0	0	0	0	0	0	0
ENSMUSG00000060029.13	4930473A02Rik	antisense	1409	0	0	0.20152	0.182417	0.210609	0.202759	0.086918	0.382917	0.104737	0.095135	0.0833696	0	0.0837558	0	0	0	0.403639	0.121877	0	0	0	0	0	0	0	0	0.191968	0.206684	0.234917	0.0999362	0.0557085	0	0.175172	0	0
ENSMUSG00000037740.8	Mrps26	protein_coding	4358	0.346311	0.199977	0.228039	0	0.170232	0.163887	0.0562035	0.278555	0.304767	0.0615169	0.053909	0.266746	0.108318	0.353178	0.294804	0.0888027	0.261004	0.157617	0.382497	0.125497	0.291792	0.316544	0.210349	0.418832	0.246421	0.273144	0.11402	0.16706	0.167379	0.183142	0.142991	0.245595	0.26704	0.244611	0.291867
ENSMUSG00000027301.7	Oxt	protein_coding	537	0	0	0	0	0	0	0	0	0	0	0	0	0	0	0	0	0	0	0	0	0	0	0	0	0	0	0	0	0	0	0	0	0	0	0
ENSMUSG00000037727.6	Avp	protein_coding	577	1.30782	0	0	0.222726	0	0	0	0	0	0	0	0	0	0	0	0	0	0	0.320994	0	0.73462	0	0	0	0	0.653909	0.111363	0	0	0	0	0	0.106998	0.244873	0
ENSMUSG00000027300.10	Ubox5	protein_coding	5585	0.315266	0.390108	0.53382	0.0690309	0.318799	0.076729	0.306991	0.217358	0.105694	0.168007	0.126196	0.0260178	0.147911	0.137793	0.0383395	0.242526	0.0339438	0.399716	0.198976	0.293777	0.151791	0.370501	0.27356	0.326816	0.0961418	0.352687	0.301426	0.197764	0.262174	0.13685	0.100042	0.139553	0.210879	0.272023	0.232173
ENSMUSG00000079043.3	Fastkd5	protein_coding	3015	0.166857	0.289055	0.282529	0.255746	0.295272	0.142133	0	0.31316	0.0978938	0.0889189	0.155844	0	0.195708	0	0.213061	0.128359	0	0.455653	0.122861	0.181398	0.0702945	0.0762576	0.202697	0.378373	0	0.227956	0.269138	0.218703	0.15658	0.0934064	0.117184	0.113807	0.192838	0.109317	0.19369
ENSMUSG00000037703.14	Lzts3	protein_coding	4252	0.118315	0.136642	0.166946	0	0.139581	0	0.0288023	0.0634442	0	0.0945757	0	0.102523	0.0832634	0.0452478	0.100718	0.0455083	0.0891703	0	0.0871184	0.0428752	0	0.108145	0	0.107318	0.315706	0.127478	0.0834729	0.0697904	0.0461233	0.0472878	0.0619289	0.0638246	0.0587629	0.0503401	0.141008
ENSMUSG00000068290.11	Ddrgk1	protein_coding	2084	1.20699	1.11517	1.02186	0.184999	0.142394	0.411259	0.470125	0.323614	0.495693	0.257285	0.676398	0.278905	0.453021	0.923194	0.719234	1.11421	0.454837	0.494408	0.266622	0.61235	0.406791	0.992922	1.46625	0.328443	0.386482	1.16108	0.603431	0.276826	0.39687	0.376489	0.469441	0.918879	0.405289	0.670687	0.727058
ENSMUSG00000074797.11	Itpa	protein_coding	1963	1.66581	1.47988	1.51879	0.392805	1.51171	0.945986	0.561491	1.58038	1.12767	1.09257	0.718091	0.592194	1.44284	1.07811	0.545405	1.28146	0.676022	1.22473	1.03788	0.464354	1.18763	1.52263	1.08964	0.697378	0.82061	1.57284	0.955798	1.22885	1.07094	1.11012	0.917707	0.968326	0.979542	1.0582	0.869209
ENSMUSG00000074796.10	Slc4a11	protein_coding	4998	0.553603	0.290617	0.056811	0.0257128	0.17812	0.171481	0.637086	0.485771	0.73817	0.697314	0.728591	0.581471	0.873638	0.423435	0.385581	0.696883	0.303443	0.96204	0.629978	0.145903	0.296832	0.460017	0.305689	0.13695	0.0537167	0.42211	0.0412619	0.174801	0.561428	0.717742	0.7279	0.501966	0.631821	0.300917	0.165452
ENSMUSG00000084694.1	Gm24893	misc_RNA	369	0	0	0.769489	0	0	0	0	0	0.399932	0	0	0.787586	0	0	0	0	0	0	0	0	0	0	0	1.23663	2.18273	0	0.384745	0	0	0.199966	0.262529	0	0	0	1.13979
ENSMUSG00000027309.18	4930402H24Rik	protein_coding	10659	0.49557	0.872128	0.079916	0.0602836	0.125281	0.0268025	0.149365	0.113889	0.235367	0.125758	0.231431	0.177224	0.376434	0.234648	0.301332	0.326768	0.373496	0.289993	0.208515	0.615723	0.715805	0.841237	0.430012	0.941832	0.78082	0.683849	0.0700998	0.0760417	0.131627	0.180562	0.261696	0.287583	0.290668	0.724255	0.717554
ENSMUSG00000089662.1	Gm14057	transcribed_processed_pseudogene	482	0	0	0	0	0	0	0	0	0	0	0	0	0	0	0	0	0	0	0	0	0	0	0	0	0.557004	0	0	0	0	0	0	0	0	0	0.185668
ENSMUSG00000085566.1	A730017L22Rik	processed_transcript	6012	0.376553	0.19328	0.354218	0.10688	0.222117	0.213838	0.101853	0.157049	0.122734	0.0445926	0.0781555	0.14502	0.098147	0.0960048	0.106849	0	0.157665	0.114254	0.092422	0	0	0.0382429	0.0508261	0.113852	0.0893134	0.284917	0.230549	0.217978	0.129451	0.0836631	0.107107	0.0676181	0.121447	0.0127476	0.0846637
ENSMUSG00000080989.1	Gm14048	processed_pseudogene	1268	0	0	0	0	0	0	0	0	0	0.105714	0	0	0	0	0	0	0	0	0.438203	0	0	0	0	0	0	0	0	0	0	0.052857	0	0	0.146068	0	0
ENSMUSG00000027312.14	Atrn	protein_coding	13208	1.18075	1.35265	0.74167	0.457306	0.730189	0.767862	0.704689	0.786337	0.368714	0.487142	0.346854	0.550082	0.687986	0.640923	0.794381	0.717865	0.4593	0.663078	0.813325	0.814356	1.17137	1.02703	1.22615	1.39922	1.52451	1.2667	0.599488	0.749025	0.745513	0.427928	0.528307	0.717723	0.645234	1.00425	1.38329
ENSMUSG00000083953.1	Gm14049	processed_pseudogene	636	2.37299	0.913524	0.669673	0.202064	0	0.224597	0.385118	0	0.232036	0.210763	0.184698	0	0.55666	1.51253	0	0	0	1.08003	0.291216	1.14657	0	0.723008	1.44135	0.71748	0.422132	1.64326	0.435869	0.112299	0.192559	0.2214	0.247119	0.504176	0.457081	0.623194	0.860321
ENSMUSG00000027316.15	Gfra4	protein_coding	2165	0	0	0	0	0	0	0	0	0	0	0	0	0	0	0	0	0	0	0	0.252617	0	0.424788	0	0	0	0	0	0	0	0	0	0	0	0.225802	0
ENSMUSG00000098686.1	Mir6973b	miRNA	80	0	0	0	0	0	0	0	0	0	0	0	0	0	0	0	0	0	0	0	0	0	0	0	0	0	0	0	0	0	0	0	0	0	0	0
ENSMUSG00000027318.17	Adam33	protein_coding	5394	0	0	0	0.0238251	0.0275073	0.052964	0	0.025006	0.0273591	0.0248508	0	0.0269391	0	0	0	0	0	0.0318362	0.034337	0	0	0	0	0	0	0	0.0119126	0.0402356	0.012503	0.0261049	0.00897971	0	0.0220577	0	0
ENSMUSG00000027322.11	Siglec1	protein_coding	7143	0	0	0.0596265	0	0.020772	0.0199977	0	0.0188832	0	0.112596	0.0164452	0.0203429	0.0660854	0.0269346	0	0.0270896	0.0530802	0.0240409	0.0259294	0.0510444	0	0	0	0	0	0	0.0298133	0.0203849	0.00944158	0.0562979	0.0342912	0.0180081	0.0343502	0.0170148	0
ENSMUSG00000074793.10	Hspa12b	protein_coding	3685	0.0682597	0	0	0.0348745	0	0.0775272	0	0.0366031	0.120142	0.109128	0	0	0.0320249	0	0.116215	0	0	0	0	0	0	0	0	0.123831	0	0.0341299	0.0174373	0.0387636	0.0183015	0.114635	0.010675	0.0387383	0	0	0.041277
ENSMUSG00000079039.1	Gm11037	protein_coding	60	0	0	0	0	0	0	0	0	2.45958	0	0	0	0	3.20656	0	0	0	0	0	0	0	0	0	0	0	0	0	0	0	1.22979	0	1.06885	0	0	0
ENSMUSG00000027327.16	1700037H04Rik	protein_coding	2286	0.440135	1.27078	0.496836	0.224869	0.713962	0.312432	0.214291	0.472029	0.32278	0.293187	0.102771	0.444955	0.206495	0.589132	0.281006	0.169292	0.414646	0.60096	0.486125	0.717737	0.74169	1.20691	1.73769	0.798456	0.469774	0.855458	0.360852	0.513197	0.34316	0.307984	0.251407	0.346476	0.500577	0.888779	1.00197
ENSMUSG00000087405.1	Gm14232	antisense	446	0	0	0.63664	0	0	0.320278	0.274591	0	0.330885	0	0	0	0.264601	0	0	0	0.425058	0	0	0	0	0	0	0	0	0	0.31832	0.160139	0.137295	0.165443	0.0882002	0	0.141686	0	0
ENSMUSG00000027329.9	Spef1	protein_coding	2747	0.274704	0.52876	0.671867	0.374263	0.378093	0.364	0.267494	0.834729	0.4835	0.390376	0.213811	0.317385	0.214801	0.420226	0.155898	0.0704409	0.276048	0.125027	0.134848	0.199096	0.0771525	0	0.222473	0.166115	0	0.401732	0.523065	0.371046	0.551111	0.436938	0.248666	0.215522	0.178641	0.0920827	0.129529
ENSMUSG00000068267.5	Cenpb	protein_coding	4886	1.33851	1.2783	0.52302	0.263022	0.455509	0.263118	0.30078	0.358877	0.151018	0.164607	0.336584	0.38662	0.458908	0.354388	0.219122	0.75246	0.310399	0.562339	0.227442	0.671612	0.563895	0.894068	0.75047	0.793839	0.384636	1.3084	0.393021	0.359313	0.329828	0.157813	0.394037	0.44199	0.366727	0.709858	0.642982
ENSMUSG00000027330.16	Cdc25b	protein_coding	3728	0.134945	0.233772	0.304658	0.0344723	0.1592	0.229899	0.164254	0.434171	0.277099	0.179782	0.189058	0.233867	0.221589	0.206431	0.114875	0.259524	0.101704	0.368507	0.149045	0.146705	0.227401	0.246692	0.16393	0.367208	0.432097	0.184358	0.169565	0.194549	0.299212	0.22844	0.214838	0.19361	0.206419	0.206933	0.321078
ENSMUSG00000068264.11	Ap5s1	protein_coding	1660	0.303057	0	0.256574	0	0.0893821	0.0860505	0.0737756	0.162509	0.355602	0.323001	0.283055	0.0875359	0.0710915	0.463599	0	0	0.228405	0	0.111574	0.329467	0.127673	0	0	0	0	0.151528	0.128287	0.0877163	0.118142	0.339301	0.147227	0.154533	0.113326	0.15238	0
ENSMUSG00000037523.13	Mavs	protein_coding	3345	0.225594	0.477654	0.551755	0.422612	0.399213	0.34163	0.402733	0.282265	0.0882361	0.36066	0.245822	0.347527	0.282241	0.747718	0.576124	0.404935	0.340047	0.667389	0.221481	0.65401	0.443517	0.412406	0.1827	0.204627	0	0.351624	0.487184	0.370422	0.342499	0.224448	0.291863	0.576259	0.409639	0.503311	0.129109
ENSMUSG00000037514.17	Pank2	protein_coding	4912	2.9189	2.15865	2.60126	1.98839	2.26549	2.93714	1.44607	1.92218	1.26184	1.58278	1.21964	1.30163	2.16227	1.88007	1.7437	2.12725	1.11924	2.48217	1.47055	1.67014	1.98476	1.91909	3.35924	1.90442	2.24094	2.53877	2.29482	2.60131	1.68413	1.42231	1.56118	1.91701	1.69065	1.858	2.50153
ENSMUSG00000065563.1	Mir103-2	miRNA	86	0	0	1.65082	1.49433	3.45057	4.98293	0	3.1368	3.43197	3.11733	0	0	1.37223	0	0	6.75004	2.20437	3.99359	0	2.11983	0	2.67345	7.10619	2.65301	0	0	1.57258	4.21675	1.5684	3.27465	0.457411	2.25001	2.06599	1.59776	3.25307
ENSMUSG00000048911.15	Rnf24	protein_coding	6801	0.369853	0.256286	0.0834999	0.0188961	0.0436331	0.105017	0.108044	0.138829	0.21699	0.236516	0.103633	0.384587	0.0867607	0.452624	0.157423	0.312971	0.0836242	0.403998	0.2451	0.42889	0.467441	0.507094	0.494226	0.670956	0.19738	0.31307	0.051198	0.074325	0.123436	0.226753	0.19166	0.307672	0.24424	0.467809	0.454187
ENSMUSG00000086329.1	Gm14233	processed_transcript	439	0.572977	0.661732	0.970187	0.292739	1.68991	0.650769	0.278969	0	0	0.305342	0.26758	1.32401	0	0	0	0.881554	0	0.391171	0	0.415274	0	0	0.696051	0.519724	0	0.617355	0.631463	1.17034	0.139485	0.152671	0.530529	0.293851	0.13039	0.138425	0.405258
ENSMUSG00000082044.1	Snrpert	processed_pseudogene	279	0	0	0	0	0	0	0	0	0	0.480449	0	0.520823	0	0.689583	0	0.693552	1.35897	0.615499	0	1.96027	0	1.64815	3.28566	0.817773	0.96228	0	0	0	0	0.240224	0.173608	0.461045	0.658156	1.20281	1.68857
ENSMUSG00000089113.1	Gm22902	ribozyme	302	0	0	0	0	0	0	0	0	0	0	0	0	0	0	0	0	0	0	0	0	0	0	0	0	0	0	0	0	0	0	0	0	0	0	0
ENSMUSG00000081652.1	Gm14283	processed_pseudogene	325	0	0	0	0	0	0	0	0	0	0	0	0	0	0	0	0	0	0	0	0	0	0	0	0	0	0	0	0	0	0	0	0	0	0	0
ENSMUSG00000083671.1	Gm14304	processed_pseudogene	446	0	0	0	0	0	0	0	0	0	0	0	0	0	0	0	0	0	0	0	0	0	0	0	0	0	0	0	0	0	0	0	0	0	0	0
ENSMUSG00000027333.18	Smox	protein_coding	3894	0.581365	0.0746021	0	0	0	0.220098	0.125801	0.24247	0.0757961	0.137694	0.180998	0.186581	0.272755	0.0988154	0.274944	0.298153	0.340789	0.264598	0.380511	0.187268	0.108854	0.47235	0.235413	0.820293	0.137892	0.327983	0	0.110049	0.184135	0.106745	0.213445	0.223971	0.328633	0.256157	0.397866
ENSMUSG00000027335.9	Adra1d	protein_coding	1899	0	0	0	0	0	0	0	0	0	0	0	0	0	0	0	0	0	0	0	0	0	0	0	0	0	0	0	0	0	0	0	0	0	0	0
ENSMUSG00000087524.1	Gm14285	antisense	380	0	0.382238	0	0	0	0	0	0	0	0	0	0	0	0	0	0	0	0	0	0	0	0	0	0	0	0.191119	0	0	0	0	0	0	0	0	0
ENSMUSG00000086831.1	Gm14280	antisense	1444	0	0	0	0	0	0	0	0	0	0	0	0	0	0	0	0	0	0	0	0	0	0	0	0	0	0	0	0	0	0	0	0	0	0	0
ENSMUSG00000086822.2	5330413P13Rik	lincRNA	6016	0	0.072432	0.0471977	0.0213618	0.0986531	0.047488	0.0610709	0.0224206	0.0735912	0	0.0195259	0.0241539	0.0196163	0.0959409	0	0	0.031512	0	0	0.0303034	0.035229	0	0.0507923	0	0.133881	0.036216	0.0342798	0.0730706	0.0417458	0.0367956	0.0210987	0.0319803	0.010504	0.0218441	0.0615578
ENSMUSG00000081422.1	Gm14282	transcribed_processed_pseudogene	240	0	0	0	0	0	0	0	0	0	0	0	0	0	0	0	0	0	0	0	0	0	0	0	0	0	0	0	0	0	0	0	0	0	0	0
ENSMUSG00000083469.1	Gm14281	processed_pseudogene	1294	0.194387	0.224498	0.109715	0	0.114663	0	0.0946426	0.104237	0	0.20718	0.181558	0	0	0.148681	0	0	0	0	0	0.422655	0.163785	0.177679	0.236141	0	0	0.209443	0.0548573	0.0573316	0.0994397	0.10359	0.0605192	0.0495604	0	0.254706	0.0787136
ENSMUSG00000037482.2	Erv3	protein_coding	3378	0	0	0	0	0	0.0422865	0.0362544	0	0	0	0	0	0	0	0	0	0	0	0	0	0	0	0	0	0	0	0	0.0211433	0.0181272	0	0	0	0	0	0
ENSMUSG00000081229.1	Lamr1-ps1	processed_pseudogene	874	0	0	0	0	0	0	0	0	0	0	0	0	0	0	0	0	0	0	0	0	0	0	0	0	0	0	0	0	0	0	0	0	0	0	0
ENSMUSG00000079037.9	Prnp	protein_coding	2343	0.429427	0.495946	0	0	0.0633266	0.121932	0.104539	0.115136	0.0629855	0.057211	0.100271	0	0.604414	0.328457	0.274169	0.247761	0.323647	0.29317	0	0.389042	0.0904558	0.686904	0.260833	0.0973789	0.802105	0.462687	0	0.0926296	0.109838	0.0600982	0.234895	0.283462	0.205605	0.388801	0.386773
ENSMUSG00000098754.7	Prn	protein_coding	3370	0	0.043101	0	0	0	0	0	0.0800489	0	0.0795521	0	0.0862372	0	0	0	0	0	0	0	0	0	0	0	0	0	0.0215505	0	0	0.0400245	0.039776	0.0287457	0	0	0	0
ENSMUSG00000027338.16	Prnd	protein_coding	3211	0	0	0	0	0	0	0	0	0	0	0	0	0	0	0.0666852	0	0	0	0	0	0	0	0	0	0	0	0	0	0	0	0	0.0222284	0	0	0
ENSMUSG00000027339.15	Rassf2	protein_coding	11993	0.167789	0.121113	0.0118378	0	0	0	0.0102116	0	0.0123051	0	0.00979469	0.0121162	0.0196801	0.0160422	0.0535628	0.0161345	0	0.0143187	0	0.0456029	0.0530154	0.0766836	0.0254787	0.114146	0.0447721	0.144451	0.0059189	0	0.00510579	0.00615254	0.0138637	0.0285798	0.0047729	0.058434	0.0614656
ENSMUSG00000027340.15	Slc23a2	protein_coding	7951	2.78396	2.52101	0.160701	0.21012	0.466527	0.538966	0.462083	0.763389	0.890906	0.792369	0.975081	1.05999	1.35066	1.50024	1.4004	1.84959	0.834506	0.907108	1.00166	1.53622	1.83923	1.18558	1.38352	2.03739	1.72208	2.65248	0.185411	0.502747	0.612736	0.841638	1.12858	1.58341	0.914424	1.52034	1.71433
ENSMUSG00000082990.1	Gm14052	processed_pseudogene	1031	0	0	0	0	0	0	0	0	0	0	0	0	0	0	0	0	0	0	0	0	0	0	0	0	0	0	0	0	0	0	0	0	0	0	0
ENSMUSG00000086756.1	Gm14051	antisense	377	0	0	0	0	0	0	0.649695	0	0	0	0	0	0	0	0	0	0	0	0	0	0	0	0	0	0	0	0	0	0.324848	0	0	0	0	0	0
ENSMUSG00000027341.10	Tmem230	protein_coding	3267	5.38953	5.8687	8.60429	7.47395	8.17489	9.09444	6.44763	7.26639	7.18225	6.15451	5.71698	5.82662	6.57428	4.18119	5.76771	5.15292	5.74473	6.46528	6.00938	2.56689	3.30849	2.88539	5.14421	5.44731	4.19109	5.62911	8.03912	8.63467	6.85701	6.66838	6.03929	5.03394	6.07313	2.92026	4.92754
ENSMUSG00000027342.14	Pcna	protein_coding	2400	20.4374	21.4244	12.0084	6.63982	8.96428	9.99907	6.27646	11.8584	10.2073	8.21027	9.0548	13.8044	11.7028	9.29902	8.74349	12.6582	12.5594	12.2354	12.4247	11.6979	11.5683	8.90927	14.0051	14.4501	14.2069	20.9309	9.32409	9.48168	9.06744	9.20877	11.5207	10.2336	12.4065	10.7252	14.2207
ENSMUSG00000087377.1	AV099323	antisense	921	1.36557	1.89251	1.07904	1.9535	1.44991	1.08568	1.86161	2.19678	0.640933	0.291086	0.255087	0.473321	0	0.208896	0.232493	0.630297	0.205837	0.372908	0.603302	0.989714	0.690352	0.998552	0.331777	0.743188	1.16602	1.62904	1.51627	1.26779	2.0292	0.46601	0.242803	0.357229	0.394016	0.892872	0.746995
ENSMUSG00000058793.14	Cds2	protein_coding	9125	1.24046	1.19384	0.980182	0.661928	1.07317	1.03317	0.322106	1.24166	0.404315	0.528836	0.708025	0.828066	0.659574	0.527106	0.539715	1.08149	0.415509	0.865678	0.46684	0.73921	0.859365	1.03305	1.33947	1.17517	0.970927	1.21715	0.821055	1.05317	0.781882	0.466575	0.731888	0.716102	0.582676	0.877208	1.16186
ENSMUSG00000050558.13	Prokr2	protein_coding	7919	0	0.018342	0	0	0	0	0.015465	0.0510983	0.0745422	0.016927	0.0148337	0.0183495	0	0	0.108158	0	0.0239394	0	0	0.0230212	0	0	0	0	0	0.009171	0	0	0.0332816	0.0457346	0.0110611	0.0360527	0.00797979	0.00767375	0
ENSMUSG00000027345.6	4921508D12Rik	lincRNA	1075	0	0	0	0	0	0	0	0	0	0	0	0	0	0	0	0	0	0	0	0	0	0	0	0	0	0	0	0	0	0	0	0	0	0	0
ENSMUSG00000086250.1	Gm14095	lincRNA	516	0	0	0	0	0	0	0	0	0	0	0	0	0	0	0	0	0	0	0	0	0	0	0	0	0	0	0	0	0	0	0	0	0	0	0
ENSMUSG00000086379.7	1700026D11Rik	antisense	2929	0	0	0	0	0	0	0	0	0	0	0	0.0992213	0.0402909	0	0	0	0	0	0	0	0	0	0	0	0	0	0	0	0	0	0.0465041	0	0	0	0
ENSMUSG00000027346.15	Gpcpd1	protein_coding	7289	1.41487	1.95288	0.506412	0.33499	0.671745	0.666304	0.806481	1.22133	1.51847	1.65511	1.69215	1.89387	1.8619	2.32276	2.05636	2.07067	1.79459	1.86119	1.7787	1.37561	2.26796	1.82949	2.05416	1.59639	1.62065	1.68388	0.420701	0.669025	1.0139	1.58679	1.81597	2.14993	1.81149	1.82435	1.75707
ENSMUSG00000074783.10	AU019990	lincRNA	2228	0	0.0651931	0.0637212	0.115361	0.0665953	0.256452	0.43974	0.484317	0.529892	0.180492	0.421787	0.913077	0.688579	0.604468	0.480535	0.347399	0.085088	0.462453	0.41565	0.245474	0.19025	0.515971	0.411445	0	0	0.0325966	0.0895413	0.161524	0.462029	0.355192	0.674481	0.477467	0.321064	0.317231	0.137148
ENSMUSG00000081445.1	Rpl23a-ps4	processed_pseudogene	455	0	0	0	0	0	0	1.07664	0	0	0	0	0	0	0.422843	0.470607	0	0	0	0	0	0	0	0	0	0	0	0	0	0.538319	0	0	0.297817	0	0	0
ENSMUSG00000084089.1	Gm14099	processed_pseudogene	605	0	0	0	0	0	0	0	0	0	0	0	0	0	0	0.353928	0	0	0	0	0	0	0	0	0	0	0	0	0	0	0	0	0.117976	0	0	0
ENSMUSG00000081662.1	Gm14098	processed_pseudogene	623	0.403751	0	0.91153	0.412561	0	0	0.196577	0	0	0	0	0.699725	0.568276	0.308818	0.343702	0.310596	0	0	0	0	0	0	0	0	0	0.201876	0.662045	0	0.0982885	0	0.422667	0.321038	0	0	0
ENSMUSG00000044991.10	Shld1	protein_coding	2117	0.237635	0.274445	0.268249	0.24282	0.0700871	0.0674747	0.115699	0.31857	0.278838	0.443229	0.166463	0.686394	0.334469	0.727042	0.708022	0.182807	0.447747	0.648934	0.349955	0.602804	0.500562	0.325815	0	0.538873	0.380457	0.25604	0.255535	0.0687809	0.217134	0.361034	0.395776	0.53929	0.482212	0.476394	0.306443
ENSMUSG00000084839.1	Gm14097	antisense	470	0	0	0	0	0	0	0	0	0.313989	0	0	0	0	0	0	0	0	0	0	0	0	0	0	0	0	0	0	0	0	0.156995	0	0	0	0	0
ENSMUSG00000064413.1	Gm22245	snRNA	103	0	0	0	0	0	2.77367	0	0	4.2983	0	0	0	0	1.8679	2.0789	0	0	0	0	1.76995	4.1153	0	8.89999	0	0	0	0	1.38683	0	2.14915	0	1.3156	0	1.96175	2.96666
ENSMUSG00000027350.8	Chgb	protein_coding	2740	0	0	0	0	0	0.0521328	0.0893923	0	0	0.0489216	0	0	0	0	0	0	0	0	0.0675962	0	0	0	0	0	0	0	0	0.0260664	0.0446962	0.0244608	0	0	0.0225321	0	0
ENSMUSG00000037376.14	Trmt6	protein_coding	5384	1.72862	2.48199	0.975653	0.572865	1.26769	0.981654	0.86437	1.17747	0.959347	1.02078	0.959989	1.10656	1.77544	1.50084	1.15335	2.22828	1.65492	0.765487	1.16963	1.21898	1.61394	1.70815	2.15667	1.90697	2.04449	2.1053	0.774259	1.12467	1.02092	0.990061	1.28066	1.62749	1.19668	1.51369	2.03604
ENSMUSG00000027353.14	Mcm8	protein_coding	3718	3.85627	4.06294	4.20032	3.14541	3.79117	3.61144	2.53631	4.42594	4.08828	4.36242	2.49595	3.04845	3.65018	3.88099	3.97383	2.86244	3.56921	3.64879	3.48708	2.01036	1.93811	2.28803	3.86273	3.19103	2.81618	3.95961	3.67287	3.7013	3.48113	4.22535	3.06486	3.57242	3.56836	2.07883	3.28998
ENSMUSG00000086575.1	Gm14104	antisense	356	0	0	0	0	0	0	0	0	0	0	0	0	0	0	0	0	0	0	0	0	0.595331	0	0	0	0	0	0	0	0	0	0	0	0	0.198444	0
ENSMUSG00000027357.16	Crls1	protein_coding	2082	3.62445	2.86036	3.20491	2.9011	4.9173	4.18515	3.76461	4.66452	4.46552	3.21915	2.53893	3.35008	4.36451	2.21779	2.57116	3.2529	3.09586	3.71162	3.2915	1.75125	1.01795	1.98775	2.05472	1.64379	1.67636	3.2424	3.05301	4.55123	4.21457	3.84234	3.41784	2.68062	3.36633	1.58565	1.79163
ENSMUSG00000043110.2	Lrrn4	protein_coding	3715	0	0.0781966	0.0382155	0	0	0	0	0	0.119172	0.216493	0.0948595	0.312914	0.0317663	0.103577	0.230553	0.468778	0.10206	0	0.0498556	0	0.228197	0	0.246756	0	0.0722681	0.0390983	0.0191078	0	0	0.167833	0.146513	0.267636	0.0506385	0.0760657	0.106341
ENSMUSG00000027356.8	Fermt1	protein_coding	5699	0	0	0	0	0.104141	0	0.128936	0	0.0258949	0.0235208	0	0	0.0207075	0	0.0375726	0	0	0	0	0	0	0	0	0	0	0	0	0.0520703	0.0644679	0.0247079	0.00690249	0.0125242	0	0	0
ENSMUSG00000086478.1	Gm14102	lincRNA	464	0	0	0	0	0	0	0	0	0	0	0	0	0	0	0	0	0	0	0	0	0	0	0	0	0	0	0	0	0	0	0	0	0	0	0
ENSMUSG00000084393.1	Gm14101	processed_pseudogene	473	0	0	0	0	0	0	0	0	0	0	0	0	0	0	0	0	0	0	0	0	0	0	0	0	0	0	0	0	0	0	0	0	0	0	0
ENSMUSG00000065050.1	Gm25704	snRNA	168	0	0	0	0	0	0	0	0	0	0	0	0	0	0	0	0	0	0	0	0	0	0	0	0	0	0	0	0	0	0	0	0	0	0	0
ENSMUSG00000082940.1	Gm14103	processed_pseudogene	366	0	0	0	0	0	0	0	0	0	0	0	0	0	0	0	0	0	0	1.0121	0	0	0	0	0	0	0	0	0	0	0	0	0	0.337365	0	0
ENSMUSG00000083689.1	Gm14094	processed_pseudogene	610	0	0	0	0	0	0	0	0	0	0	0	0	0	0	0	0	0	0	0	0	0	0	0	0	0	0	0	0	0	0	0	0	0	0	0
ENSMUSG00000098578.1	Gm27449	snRNA	59	0	0	0	0	0	0	0	0	0	0	0	0	0	0	0	0	0	0	0	0	0	0	0	0	0	0	0	0	0	0	0	0	0	0	0
ENSMUSG00000086650.1	A430048G15Rik	lincRNA	627	0	0	0	0	0	0	0	0	0	0	0	0	0	0	0	0	0	0	0	0	0	0	0	0	0	0	0	0	0	0	0	0	0	0	0
ENSMUSG00000087585.1	Gm14100	lincRNA	651	0	0	0	0	0	0	0	0	0	0.205907	0	0	0	0	0.328919	0	0	0	0	0	0	0	0	0	0	0	0	0	0	0.102953	0	0.10964	0	0	0
ENSMUSG00000027358.6	Bmp2	protein_coding	3555	0.0707559	0	0	0	0	0	0	0	0	0	0.0660859	0	0.033196	0.0541191	0	0	0	0	0	0.153844	0	0	0	0	0	0.0353779	0	0	0	0	0.033094	0.0180397	0	0.0512814	0
ENSMUSG00000093338.1	Mir3090	miRNA	87	0	0	0	0	0	0	0	0	0	0	0	0	0	0	0	0	0	0	0	0	0	0	0	0	0	0	0	0	0	0	0	0	0	0	0
ENSMUSG00000064983.1	Gm25258	snRNA	107	0	0	0	0	0	0	0	0	0	0	0	0	0	0	0	0	0	0	0	0	0	0	0	0	0	0	0	0	0	0	0	0	0	0	0
ENSMUSG00000027261.2	Hao1	protein_coding	2284	0.22026	0.127189	0	0	0	0.250164	0	0.0590553	0.193837	0	0	0	0	0	0.0937505	0	0	0	0	0	0	0	0	0	0	0.173725	0	0.125082	0.0295277	0.0969187	0	0.0312502	0	0	0
ENSMUSG00000034723.11	Tmx4	protein_coding	10907	0.207558	0.412832	0.0911154	0.0471303	0.136036	0.117869	0.213338	0.210232	0.243545	0.356405	0.312328	0.532904	0.703289	0.476265	0.333744	0.390302	0.590958	0.519565	0.28868	0.284147	0.213745	0.252957	0.644359	0.397453	0.615376	0.310195	0.0691228	0.126952	0.211785	0.299975	0.516174	0.400104	0.466401	0.250283	0.552396
ENSMUSG00000081243.1	Gm14037	processed_pseudogene	313	0	0	0	0	0	0	0	0	0	0	0	0	0	0	0	0	0	0	0	0	0	0	0	0	0	0	0	0	0	0	0	0	0	0	0
ENSMUSG00000083879.4	Gm14038	processed_pseudogene	807	0	0	0	0	0	0	0	0	0	0	0	0	0	0	0	0	0	0	0	0	0	0	0	0	0	0	0	0	0	0	0	0	0	0	0
ENSMUSG00000051177.16	Plcb1	protein_coding	11115	0.0452608	0.0392038	0	0	0	0	0	0	0	0.0120599	0	0.0261466	0	0	0	0	0	0	0	0.0164017	0	0.0206853	0.0274913	0	0.0241544	0.0422323	0	0	0	0.00602993	0.00871553	0	0	0.0123623	0.0172152
ENSMUSG00000082399.1	Gm14036	processed_pseudogene	480	0	0	0	0	0	0	0	0	0	0	0	0	0	0	0	0	0	0	0	0	0	0	0	0	0	0	0	0	0	0	0	0	0	0	0
ENSMUSG00000085247.1	4930545L23Rik	antisense	2502	0	0	0	0	0	0	0	0	0	0	0	0	0	0	0	0	0	0	0	0	0	0	0	0	0	0	0	0	0	0	0	0	0	0	0
ENSMUSG00000085631.1	9630028H03Rik	antisense	3639	0	0.0399149	0	0.0353154	0.12232	0.157014	0	0.0370658	0.0405537	0	0	0.0399312	0.0648595	0	0	0	0	0	0	0	0	0	0	0	0	0.0199574	0.0176577	0.139667	0.0185329	0.0202769	0.0349302	0	0	0	0
ENSMUSG00000084762.1	Platr3	lincRNA	412	11.6	10.5765	3.1013	3.43116	2.52092	3.46709	0.891754	0.654769	1.79096	1.95212	0.570232	3.17424	3.72368	0.933949	2.59862	3.28764	4.60136	1.66723	1.79819	10.1772	8.2306	7.25465	19.2833	8.86053	12.3812	11.0882	3.26623	2.994	0.773261	1.87154	2.48938	2.2734	2.68892	8.55416	13.5083
ENSMUSG00000039943.16	Plcb4	protein_coding	8970	1.23385	1.3764	0.316546	0.286539	0.264659	0.175171	0.218448	0.195482	0.312589	0.194268	0.20953	0.275392	0.35522	0.321728	0.286456	0.539301	0.211344	0.593473	0.185833	0.792631	0.73245	0.922742	1.12416	0.585022	0.748261	1.30512	0.301542	0.219915	0.206965	0.253429	0.280047	0.382495	0.330217	0.815941	0.819147
ENSMUSG00000085908.1	Gm14209	sense_intronic	462	1.63336	1.88637	1.53648	0.556332	1.60578	0.618372	0.265081	2.04367	0.638852	0.290141	0.508518	0.314523	0.510874	0.416436	0	0.837667	0	1.48679	0	0	0.45874	0.497655	0.661399	0	0	1.75986	1.04641	1.11208	1.15438	0.464497	0.444639	0.418034	0.495597	0.318798	0.220466
ENSMUSG00000085709.1	Gm14211	lincRNA	408	0	0	0	0	0	0	0	0	0	0	0	0	0	0	0	0	0	0	0	0.446827	0	0	0	0	0	0	0	0	0	0	0	0	0	0.148942	0
ENSMUSG00000086928.1	Gm14210	lincRNA	503	0	0	0.846744	0	0	0.283984	0	0.268156	0	0	0	0	0	0	0	0	0	0.3414	0	0.362436	0	0	0.607488	0.907192	0	0	0.423372	0.141992	0.134078	0	0	0	0.1138	0.120812	0.504893
ENSMUSG00000064444.1	Gm26227	snRNA	101	0	0	0	0	0	0	0	0	0	0	0	0	0	0	0	0	0	0	0	0	0	0	0	0	0	0	0	0	0	0	0	0	0	0	0
ENSMUSG00000027270.14	Lamp5	protein_coding	2933	0	0	0	0	0	0	0	0	0	0	0	0	0	0	0	0	0	0	0	0	0	0	0	0	0	0	0	0	0	0	0	0	0	0	0
ENSMUSG00000039913.12	Pak7	protein_coding	6505	0	0	0	0	0	0	0.0376533	0	0	0	0	0	0.0362835	0.0295763	0	0	0.0291431	0	0	0	0	0	0	0	0	0	0	0	0.0188267	0	0.0120945	0.00985875	0.00971437	0	0
ENSMUSG00000085383.1	Gm14218	antisense	595	0	0	0	0	0	0	0	0	0	0	0	0	0	0	0	0	0	0	0	0	0	0	0	0	0	0	0	0	0	0	0	0	0	0	0
ENSMUSG00000082647.1	Gm14056	processed_pseudogene	642	0	0	0	0	0	0	0	0	0	0	0	0	0	0	0	0	0	0	0	0	0	0	0	0	0	0	0	0	0	0	0	0	0	0	0
ENSMUSG00000081310.1	Gm14054	processed_pseudogene	704	0	0	0	0	0	0	0	0	0	0	0	0	0	0	0	0.27486	0	0	0	0	0	0	0	0	0	0	0	0	0	0	0	0.0916199	0	0	0
ENSMUSG00000074771.10	Ankef1	protein_coding	7185	0	0.0404315	0	0	0	0	0.0170449	0.0563183	0	0	0	0.020224	0.0492743	0	0	0.0807938	0	0.0478008	0	0.0507461	0	0.0319995	0	0	0	0.0202158	0	0	0.0366816	0	0.0231661	0.0269313	0.0159336	0.0275819	0
ENSMUSG00000103066.1	Gm36967	TEC	266	0	0	0	0	0	0	0	0	0	0	0	0	0	0	0	0	0	0	0	0	0	0	0	0	0	0	0	0	0	0	0	0	0	0	0
ENSMUSG00000027273.13	Snap25	protein_coding	6791	0	0.0213886	0	0	0	0.0210343	0	0	0	0	0	0.0213974	0.0173777	0	0	0	0	0	0	0	0.0312087	0	0.134987	0.0335972	0	0.0106943	0	0.0105171	0	0	0.012925	0	0	0.0104029	0.0561948
ENSMUSG00000082849.1	Gm14053	processed_pseudogene	470	0	0	0	0	0	0	0	0	0	0	0	0	0	0	0	0	0	0	0	0	0	0	0	0	0	0	0	0	0	0	0	0	0	0	0
ENSMUSG00000027274.16	Mkks	protein_coding	3227	1.16921	0.810197	0.483941	0.318593	0.643706	0.531183	0.41746	1.12855	0.594507	0.830773	0.582424	0.495323	0.767974	0.655819	0.928964	0.719558	0.939949	0.585363	0.975715	0.45195	0.328382	0.427487	0.568143	0.989842	0.499181	0.989706	0.401267	0.587445	0.773004	0.71264	0.61524	0.768114	0.833676	0.402606	0.685722
ENSMUSG00000115423.2	AL731706.1	protein_coding	944	0	0	0	0	0	0	0	0	0	0	0	0	0	0	0	0	0	0	0	0	0	0	0	0	0	0	0	0	0	0	0	0	0	0	0
ENSMUSG00000116563.1	AL731706.2	protein_coding	180	0	0	0	0	0	0	0	0	0	0	0	0	0	0	0	0	0	0	0	0	0	0	0	0	0	0	0	0	0	0	0	0	0	0	0
ENSMUSG00000027281.16	Slx4ip	protein_coding	5905	1.10753	0.983914	0.456807	0.39174	0.427157	0.459616	0.435532	0.571052	0.624788	0.431306	0.517216	0.615198	0.779418	0.358396	0.58019	0.720919	0.642086	1.10508	0.407752	0.895318	0.86139	0.506167	0.8797	0.734126	1.18211	1.04572	0.424274	0.443387	0.503292	0.528047	0.637277	0.553168	0.718308	0.754292	0.93198
ENSMUSG00000027276.7	Jag1	protein_coding	5827	0.474843	0.822595	0.194914	0.066164	0.152779	0.220627	0.252207	0.578696	0.430543	0.460083	0.342707	0.673307	0.384799	0.792422	0.734945	0.498115	0.422943	0.294704	0.381425	0.312863	0.472832	0.473485	0.367078	0.43071	0.552894	0.648719	0.130539	0.186703	0.415451	0.445313	0.466938	0.675161	0.366357	0.419727	0.450227
ENSMUSG00000099683.1	Gm28214	lincRNA	420	0	0	0	0.305982	0	0	0	0.321149	0	0	0	0	0	0	0	0	0	0	0	0	0	0	0	0	0	0	0.152991	0	0.160574	0	0	0	0	0	0
ENSMUSG00000085504.1	Gm14055	lincRNA	668	0	0	0	0	0	0	0	0	0	0	0	0	0	0	0	0	0	0	0	0	0	0	0	0	0	0	0	0	0	0	0	0	0	0	0
ENSMUSG00000085640.1	Gm14064	lincRNA	727	0	0	0	0	0	0	0	0	0	0	0	0	0	0	0	0	0	0	0	0	0	0	0	0	0	0	0	0	0	0	0	0	0	0	0
ENSMUSG00000086214.1	Gm14062	lincRNA	4134	0	0	0	0	0	0	0	0	0	0	0	0	0	0	0	0	0	0	0	0	0	0	0	0	0	0	0	0	0	0	0	0	0	0	0
ENSMUSG00000062098.11	Btbd3	protein_coding	5776	1.08872	0.880152	0.172056	0.37824	0.282569	0.173114	0.169623	0.140113	0.255497	0.185658	0.406744	0.477992	0.653806	0.732801	0.444861	0.536014	0.590784	0.683805	0.448925	0.473438	0.550393	0.676694	1.63999	1.38254	0.743701	0.984434	0.275148	0.227841	0.154868	0.220578	0.512847	0.571225	0.574505	0.566841	1.25541
ENSMUSG00000085911.1	Gm14061	lincRNA	1007	0	0	0	0	0	0	0	0	0	0	0	0	0	0	0	0	0	0	0	0	0	0	0	0	0	0	0	0	0	0	0	0	0	0	0
ENSMUSG00000088983.1	Mir1952	miRNA	79	0	0	0	0	0	0	0	0	0	0	0	0	0	0	0	0	0	0	0	0	0	0	0	0	0	0	0	0	0	0	0	0	0	0	0
ENSMUSG00000081009.1	Gm14065	unprocessed_pseudogene	585	0	0	0	0	0	0	0	0	0	0	0	0	0	0	0	0	0	0	0	0	0	0	0	0.390015	0	0	0	0	0	0	0	0	0	0	0.130005
ENSMUSG00000082526.1	Gm14067	processed_pseudogene	314	0	0	0	0	0	0	0	0	0	0	0	0	0	0	0	0	0	0	0	0	0	0	0	0	0	0	0	0	0	0	0	0	0	0	0
ENSMUSG00000082285.1	Gm14069	unprocessed_pseudogene	229	0	0	0	0	0	0	0	0	0	0	0	0	0	0	0	0	0	0	0	0	0	0	0	0	0	0	0	0	0	0	0	0	0	0	0
ENSMUSG00000085071.1	Gm14066	processed_transcript	2057	0	0	0	0	0	0	0	0	0	0	0	0	0	0.0935311	0	0	0	0	0	0	0	0	0	0	0	0	0	0	0	0	0	0.031177	0	0	0
ENSMUSG00000081799.1	Gm14071	processed_pseudogene	509	0	0	0	0	0	0	0	0	0	0	0	0	0	0	0	0	0	0	0	0	0	0	0	0	0	0	0	0	0	0	0	0	0	0	0
ENSMUSG00000039092.9	Sptlc3	protein_coding	2845	0	0	0	0	0	0.150626	0	0	0	0	0	0	0	0	0	0	0	0	0	0	0	0	0	0	0	0	0	0.0753131	0	0	0	0	0	0	0
ENSMUSG00000098486.1	Gm27385	snRNA	104	0	0	0	0	0	0	0	0	0	0	0	0	0	0	0	0	0	0	0	0	0	0	0	0	0	0	0	0	0	0	0	0	0	0	0
ENSMUSG00000074766.10	Ism1	protein_coding	2965	0	0	0	0	0	0	0	0.0454915	0	0	0	0	0	0	0	0	0	0	0	0.0614857	0	0	0	0	0	0	0	0	0.0227458	0	0	0	0	0.0204952	0
ENSMUSG00000039033.11	Tasp1	protein_coding	3652	2.13517	2.74432	0.699746	0.140759	0.284398	0.664936	0.570084	0.590942	0.121228	0.513865	0.643306	0.397891	0.872487	0.790225	0.527693	1.16567	0.622922	0.846395	0.557872	1.5475	1.33477	1.19617	1.92443	1.56187	2.42599	2.43975	0.420252	0.474667	0.580513	0.317546	0.637895	0.827863	0.67573	1.35948	1.97077
ENSMUSG00000084207.1	Gm14070	processed_pseudogene	428	0	0	0	0	0	0	0	0	0	0	0	0	0	0	0	0	0	0	0	0	0	0	0	0	0	0	0	0	0	0	0	0	0	0	0
ENSMUSG00000080006.4	Rps19-ps7	processed_pseudogene	438	0	0	0	0	0	0	0	0	0	0	0	0	0.269434	0	0	0	0	0	0	0	0	0	0	0	0	0	0	0	0	0	0.0898112	0	0	0	0
ENSMUSG00000083110.1	Gm14073	processed_pseudogene	381	0	0	0	0	0	0	0	0	0	0	0	0	0	0	0	0	0	0	0	0	0	0	0	0	0	0	0	0	0	0	0	0	0	0	0
ENSMUSG00000045624.15	Esf1	protein_coding	4471	6.35735	6.10759	3.52466	2.50069	3.41815	3.51439	2.65698	3.01683	2.17847	2.75826	2.52223	3.08755	3.08821	3.65767	3.63981	4.06824	3.73131	4.41697	2.98264	5.05611	5.26171	4.78243	5.05746	6.1237	5.82469	6.23247	3.01268	3.46627	2.8369	2.46836	2.89933	3.78857	3.71031	5.03342	5.66861
ENSMUSG00000078197.2	Gm17374	protein_coding	102	0	0	0	0	0	0	0	0	0	0	0	0	0	0	0	0	0	0	0	0	0	0	0	0	0	0	0	0	0	0	0	0	0	0	0
ENSMUSG00000027384.6	Ndufaf5	protein_coding	1789	4.07746	4.30311	2.53944	1.79587	2.32224	2.39537	2.19059	1.43251	2.39222	1.19884	1.83851	2.68039	2.57265	2.58102	2.39381	2.05507	3.07306	3.35961	2.17411	2.8533	3.19862	2.69885	3.75766	3.31589	2.70127	4.19029	2.16766	2.3588	1.81155	1.79553	2.36385	2.3433	2.86893	2.91692	3.25827
ENSMUSG00000074764.11	Sel1l2	protein_coding	2739	0	0	0	0	0	0	0	0	0.107758	0	0.0857742	0.106104	0	0.0702423	0.0781768	0.282587	0.0692136	0.31348	0	0.066559	0	0	0	0	0	0	0	0	0	0.0538791	0.0639594	0.143669	0.127564	0.0221863	0
ENSMUSG00000068205.14	Macrod2	protein_coding	10308	0.170815	0.0845461	0.0964101	0.0374018	0.143941	0.152433	0.106927	0.222449	0.171799	0.104032	0.0341873	0.183258	0.103037	0.037329	0.124637	0.131404	0.110347	0.116615	0.0539039	0.247601	0.0616816	0.0223047	0.237149	0.110671	0.104182	0.127681	0.066906	0.148187	0.164688	0.137915	0.106828	0.0977898	0.093622	0.110529	0.150667
ENSMUSG00000065769.1	Gm23846	snRNA	107	0	0	0	0	0	0	0	0	0	0	0	0	0	0	0	0	0	0	0	0	0	0	0	0	0	0	0	0	0	0	0	0	0	0	0
ENSMUSG00000051379.12	Flrt3	protein_coding	4865	0.206814	0.537411	0.525277	0.316989	0.396478	0.469785	0.176212	0.388151	0.424676	0.661272	0.555346	0.716841	0.533661	0.67229	0.61619	0.636386	0.857281	0.352979	0.532989	0.337255	0.871276	0.330815	0.439664	0.281388	0.662223	0.372112	0.421133	0.433131	0.282182	0.542974	0.601949	0.641622	0.581083	0.513116	0.461091
ENSMUSG00000081731.1	Calr-ps	processed_pseudogene	485	0	0	0	0	0	0	0	0	0	0	0	0	0	0	0	0	0	0	0	0	0	0	0	0	0	0	0	0	0	0	0	0	0	0	0
ENSMUSG00000083274.1	Zcchc9-ps	processed_pseudogene	786	0	0	0	0	0	0	0	0	0	0	0	0	0	0	0	0	0	0	0	0	0	0	0	0	0	0	0	0	0	0	0	0	0	0	0
ENSMUSG00000074763.5	Macrod2os2	antisense	3566	0	0	0	0.0360383	0	0	0	0	0	0	0	0	0	0	0	0	0	0	0	0	0	0	0	0	0	0	0.0180192	0	0	0	0	0	0	0	0
ENSMUSG00000086450.1	Macrod2os1	antisense	3131	0	0	0	0.0410452	0	0.0456225	0.0391145	0	0	0	0	0	0	0	0	0	0	0	0	0	0	0	0	0	0	0	0.0205226	0.0228112	0.0195573	0	0	0	0	0	0
ENSMUSG00000065347.1	Gm25583	snRNA	107	0	0	0	0	0	0	0	0	0	0	0	0	0	0	0	0	0	0	0	0	0	0	0	0	0	0	0	0	0	0	0	0	0	0	0
ENSMUSG00000082412.1	Fau-ps1	processed_pseudogene	252	0	0	0	0	0	0	0	0	0	0	0	0	0	0	0	0	0.752286	0	0	0	0	0	0	0	0	0	0	0	0	0	0	0	0.250762	0	0
ENSMUSG00000089318.1	Gm23179	misc_RNA	304	0	0	0	0	0	0	0	0	0	0	0	0	0	0	0	0	0	0	0	0	0	0	0	0	0	0	0	0	0	0	0	0	0	0	0
ENSMUSG00000081125.3	Rpl26-ps5	processed_pseudogene	439	0	0	0	0	0	0	0	0	0	0	0	0	0	0	0	0	0.431836	0	0	0	0	0	0	0	0	0	0	0	0	0	0	0	0.143945	0	0
ENSMUSG00000083215.3	Rbmx2-ps	processed_pseudogene	930	0	0	0	0	0	0	0	0	0	0	0	0	0	0	0	0	0	0	0	0	0	0	0	0	0	0	0	0	0	0	0	0	0	0	0
ENSMUSG00000038844.10	Kif16b	protein_coding	9066	0.693628	0.929243	0.203576	0.212628	0.130928	0.141804	0.162101	0.20829	0.130223	0.266139	0.142526	0.288504	0.351458	0.403207	0.448753	0.362841	0.31366	0.435656	0.204295	0.723912	0.397413	0.481846	0.910025	0.754992	0.50343	0.811435	0.208102	0.136366	0.185195	0.198181	0.26083	0.404934	0.31787	0.53439	0.722816
ENSMUSG00000088134.1	Gm22310	snoRNA	116	0	0	0	0	0	0	0	0	0	0	0	0	0	0	0	0	0	0	0	0	0	0	0	0	0	0	0	0	0	0	0	0	0	0	0
ENSMUSG00000086504.1	Kif16bos	antisense	495	0	0	0	0	0	0	0	0	0	0	0	0	0.238408	0	0	0	0	0.346918	0	0.368293	0	0	0	0	0	0	0	0	0	0	0.0794693	0	0.115639	0.122764	0
ENSMUSG00000008333.12	Snrpb2	protein_coding	2857	5.54667	5.49073	3.37907	1.88923	2.49281	2.99987	2.14329	3.25757	3.15088	3.70654	3.41261	4.32318	6.36116	4.51185	6.37057	6.43423	5.04297	6.55161	4.53796	7.27434	6.52802	7.16226	4.599	6.54848	5.16842	5.5187	2.63415	2.74634	2.70043	3.42871	4.69898	5.77222	5.37751	6.98821	5.43864
ENSMUSG00000027416.2	Otor	protein_coding	949	0	0	0.299201	0.947933	0.312696	0.301041	0.129049	0.426393	0.155506	0.282498	0.123781	0	0.124354	0	0.225633	0.2039	0	0	0	0	0.223328	0	0	0	0	0	0.623567	0.306869	0.277721	0.219002	0.0827115	0.143178	0	0.0744426	0
ENSMUSG00000082903.1	Gm14083	processed_pseudogene	620	0	0	0	0	0	0	0	0	0	0	0	0	0	0	0	0	0	0	0	0	0	0	0	0	0	0	0	0	0	0	0	0	0	0	0
ENSMUSG00000083047.1	Gm14082	processed_pseudogene	801	0	0	0	0	0	0	0	0	0	0	0	0	0	0	0	0	0	0	0	0	0	0	0	0	0	0	0	0	0	0	0	0	0	0	0
ENSMUSG00000083787.1	Gm11644	processed_pseudogene	150	0	0	0	0	0	0	0	0	0	0	0	0	0	0	0	0	0	0	0	0	0	0	0	0	0	0	0	0	0	0	0	0	0	0	0
ENSMUSG00000080895.1	Gm11645	processed_pseudogene	649	0	0.223806	0	0	0	0	0	0	0	0	0	0	0	0	0	0	0	0	0	0	0	0	0	0	0	0.111903	0	0	0	0	0	0	0	0	0
ENSMUSG00000086171.7	Pcsk2os1	antisense	4454	0	0	0	0	0	0	0	0	0	0	0	0	0	0	0	0	0	0.0385551	0	0	0	0	0	0	0	0	0	0	0	0	0	0	0.0128517	0	0
ENSMUSG00000027419.9	Pcsk2	protein_coding	7910	0	0	0.0358965	0	0.0187578	0	0.0619305	0	0.0559703	0.0847315	0.0297011	0.0551111	0	0.0243228	0.0270703	0.0489257	0	0.0217098	0	0	0	0	0	0	0	0	0.0179483	0.00937891	0.0309652	0.0703509	0.0282707	0.0334396	0.00723659	0	0
ENSMUSG00000087115.7	Pcsk2os2	antisense	3452	0	0	0	0	0.0429821	0.12414	0	0.0390737	0.0427506	0	0	0	0	0	0	0	0	0	0	0	0	0	0	0	0	0	0	0.0835611	0.0195368	0.0213753	0	0	0	0	0
ENSMUSG00000027420.13	Bfsp1	protein_coding	2390	0	0.0607742	0.178206	0.161313	0.248325	0.179302	0.153725	0.225745	0.432228	0.224344	0.0982994	0	0.0493774	0	0	0.161926	0.0793205	0.143702	0	0	0	0	0	0	0	0.0303871	0.169759	0.213814	0.189735	0.328286	0.0492256	0.0539752	0.0743409	0	0
ENSMUSG00000082987.1	Rps13-ps6	processed_pseudogene	428	0	0	0	0	0	0	0	0	0	0	0	0	0	0	0	0	0	0	0	0	0	0	0	0	0	0	0	0	0	0	0	0	0	0	0
ENSMUSG00000081293.1	Gm11673	processed_pseudogene	331	0	0	0	0	0	0	0.369992	0	0	0	0	0	0	0	0	0	0	0	0	0	0	0	0	0	0	0	0	0	0.184996	0	0	0	0	0	0
ENSMUSG00000080711.3	Gm11686	processed_pseudogene	333	0	0	0	0	0	0	0	0	0	0	0	0	0	0	0	0	0	0	0	0	0	0	0	0	0	0	0	0	0	0	0	0	0	0	0
ENSMUSG00000015932.8	Dstn	protein_coding	1911	5.26504	9.34892	1.85728	1.54672	1.94106	2.76569	1.66622	1.69397	2.31672	3.29677	2.33583	3.11758	4.50804	3.22166	2.80123	3.24021	4.1665	3.23499	3.10143	2.67114	2.88351	3.9703	3.19797	2.74602	2.24784	7.30698	1.702	2.35337	1.6801	2.80674	3.32049	3.0877	3.50098	3.17498	2.73061
ENSMUSG00000027422.15	Rrbp1	protein_coding	8786	2.49075	1.57054	0.888731	0.219405	0.675503	0.829164	0.418168	0.690839	0.571084	0.610268	1.00274	1.04194	1.12827	1.22627	1.09671	0.902976	0.906236	1.27044	1.03295	1.76371	0.940767	1.57011	2.39974	2.54491	1.83344	2.03065	0.554068	0.752334	0.554503	0.590676	1.05765	1.07532	1.06987	1.42486	2.25936
ENSMUSG00000037307.11	Banf2	protein_coding	571	0	0	0	0	0	0	0	0	0	0	0	0	0	0	0	0	0	0	0	0	0	0	0	0	0	0	0	0	0	0	0	0	0	0	0
ENSMUSG00000086384.1	Banf2os	antisense	836	0	0	0.339643	0	0	0	0	0.322685	0	0	0.140512	0	0.141163	0	0	0	0	0	0	0	0	0	0	0	0	0	0.169821	0	0.161343	0	0.0938914	0	0	0	0
ENSMUSG00000074758.10	Gm5535	lincRNA	3777	0.0665971	0.153826	0.150353	0.102075	0.117851	0.0378194	0.129698	0	0.156288	0.177449	0.0311008	0.0384722	0.0937347	0.0509382	0.170076	0	0.0501922	0	0.0490372	0.0482672	0	0	0.242706	0	0.0710818	0.110212	0.126214	0.0778352	0.0648491	0.166869	0.0544359	0.0736715	0.0330765	0.0160891	0.104596
ENSMUSG00000082480.1	Gm11687	processed_pseudogene	886	0	0	0	0.145048	0.167465	0	0.138225	0.456712	0.333126	0	0.132582	0.164006	0.133196	0	0	0	0	0	0	0.617286	0	0	0	0.257515	0	0	0.072524	0.0837327	0.297469	0.166563	0.143262	0	0	0.205762	0.0858385
ENSMUSG00000085127.1	4930444E06Rik	antisense	1240	0	0	0	0	0	0	0	0	0	0	0	0	0	0	0	0	0	0	0	0	0	0	0	0	0	0	0	0	0	0	0	0	0	0	0
ENSMUSG00000027423.15	Snx5	protein_coding	4177	53.7158	53.5865	12.4059	8.36855	13.143	14.1921	12.8126	16.4042	23.8833	25.4805	30.1755	37.9885	39.1866	34.2227	33.9875	39.3766	29.5007	38.1929	31.8814	42.7721	40.6422	39.7414	39.6497	37.2526	33.1658	53.6512	10.3872	13.6676	14.6084	24.6819	35.7835	35.8623	33.1917	41.0519	36.6894
ENSMUSG00000082436.1	Gm11688	processed_pseudogene	308	9.80015	15.0909	3.68755	2.08624	3.37214	2.78267	2.78335	6.13102	11.4993	11.3155	6.10222	11.3228	10.3452	15.6164	7.64736	13.8215	8.00158	13.3811	11.4255	9.4704	8.25732	10.4508	7.93679	7.40775	9.58843	12.4455	2.8869	3.07741	4.45719	11.4074	9.25675	12.3617	10.9361	9.39283	8.31099
ENSMUSG00000065725.1	Gm26165	snoRNA	138	20.0501	21.0508	7.20142	4.65625	3.22553	3.1053	1.77489	4.88704	13.902	12.6275	16.1731	11.5827	9.40675	11.1532	10.8615	8.41309	24.7273	9.95503	14.7634	27.7421	13.822	19.9927	2.21425	8.26662	3.89096	20.5504	5.92883	3.16542	3.33097	13.2647	12.3875	10.1426	16.4819	20.519	4.79061
ENSMUSG00000077714.1	Snord17	snoRNA	238	53.9008	67.1325	12.5268	5.39969	9.35132	10.8033	19.0391	14.1683	24.1824	33.7929	27.1459	28.0851	46.6098	39.6104	27.8904	34.9603	43.8096	40.4057	35.0194	42.8953	31.1673	46.3697	26.9617	33.5527	34.9696	60.5166	8.96326	10.0773	16.6037	28.9877	33.9469	34.1537	39.7449	40.1441	31.828
ENSMUSG00000027424.11	Mgme1	protein_coding	3348	3.75653	3.42735	0.890498	0.806083	0.620442	0.682647	0.585269	0.443162	0.749335	0.560524	0.771891	0.607627	1.2337	1.03437	1.40704	0.866941	1.13247	1.17971	1.05109	1.03459	0.88624	1.71682	1.82537	1.29481	2.08494	3.59194	0.84829	0.651545	0.514215	0.654929	0.871072	1.10279	1.12109	1.21255	1.73504
ENSMUSG00000037279.13	Ovol2	protein_coding	2113	0.357128	0.137482	0.134378	0	0	0.202807	0.231836	0.127669	0.209524	0.0634384	0.111186	0.206308	0.0558504	0	0.40535	0	0	0.0812703	0	0.172556	0.100302	0	0	0	0.127059	0.247305	0.0671892	0.101404	0.179753	0.136481	0.124448	0.135117	0.0270901	0.0909526	0.0423531
ENSMUSG00000084837.1	1700108N11Rik	antisense	917	0	0	0	0	0	0	0	0	0	0	0	0	0	0	0	0	0	0.561802	0	0	0	0	0	0	0	0	0	0	0	0	0	0	0.187267	0	0
ENSMUSG00000081450.1	Gm11700	processed_pseudogene	403	0	0	0	0	0	0	0	0	0	0	0.291483	0	0	0	0	0	0	0	0	0	0	0	0	0	0	0	0	0	0	0	0.0971611	0	0	0	0
ENSMUSG00000082313.1	Gm11701	processed_pseudogene	1142	0	0	0.745906	0.112533	0.129925	0.750493	0.10724	0.590553	0.387675	0	0.72003	0.127241	0.51669	0.505412	0.375002	0.508322	0.166003	0.300743	0	0	0	0	0	0	0	0	0.429219	0.440209	0.348896	0.193837	0.454654	0.462912	0.155582	0	0
ENSMUSG00000027425.18	Kat14	protein_coding	4699	1.92708	1.7001	1.23873	0.629025	1.42091	0.942362	0.547312	0.975953	0.78514	0.741685	1.04994	0.649394	0.803656	0.81887	0.729095	1.31773	0.766534	0.803987	1.0248	0.931118	1.03736	0.733932	1.43061	1.26242	1.3141	1.81359	0.933879	1.18163	0.761632	0.763412	0.834329	0.955233	0.865108	0.900805	1.33571
ENSMUSG00000098387.2	Pet117	protein_coding	693	0	0	0	0	0	0	0	0	0	0	0	0	0	0	0	0	0	0	0	0	0	0	0	0	0	0	0	0	0	0	0	0	0	0	0
ENSMUSG00000083674.3	Zfp133-ps	transcribed_unitary_pseudogene	3113	0	0.0466593	0.182423	0.0412826	0.238314	0.137659	0.0393407	0	0	0.0430598	0	0.0466783	0.0758188	0	0.0687845	0	0	0.0551636	0.0594968	0.0585626	0	0	0.0981581	0	0	0.0233296	0.111853	0.187986	0.0196703	0.0215299	0.0408324	0.0229282	0.0382201	0.0195209	0.0327194
ENSMUSG00000037259.15	Dzank1	protein_coding	8262	0.0608901	0	0.0515507	0	0.125711	0.0518678	0.0592919	0.179582	0.0893094	0.0811216	0.0284357	0.0527631	0.0857022	0.0232866	0.103668	0.117103	0.0458911	0.0207848	0	0.0220655	0.0513043	0	0.221907	0	0.0324953	0.0304451	0.0257754	0.0887891	0.119437	0.0852155	0.0556337	0.0813525	0.0222253	0.0244566	0.0848008
ENSMUSG00000027427.13	Polr3f	protein_coding	7710	3.06673	3.749	2.06235	1.46681	2.09764	2.05651	1.62019	1.80193	1.95235	1.89506	1.88923	1.75276	2.75514	2.29575	2.11071	2.18348	2.01624	2.7173	2.08996	2.5064	2.99627	3.07152	3.72545	3.75826	2.95985	3.40787	1.76458	2.07707	1.71106	1.92371	2.13238	2.19664	2.2745	2.85806	3.48119
ENSMUSG00000027428.9	Rbbp9	protein_coding	2362	0.851946	0.553451	0.540955	0.435267	0.753807	0.665234	0.829585	0.285526	0.374873	0.567507	0.248662	0.676717	0.399702	0.488722	0.453273	0.32769	0.401304	0.436217	0.39207	0.231548	0.538369	0.19468	1.03494	0.772764	0.113665	0.702699	0.488111	0.70952	0.557556	0.47119	0.441694	0.423228	0.409864	0.321532	0.640457
ENSMUSG00000027429.16	Sec23b	protein_coding	6302	2.27509	2.39702	1.82476	1.04001	2.66047	1.67732	1.30202	1.84067	1.66262	1.574	1.52846	1.38346	2.00369	1.22116	1.56296	1.81158	1.41385	2.64317	1.67521	1.90926	1.27795	1.49581	2.03646	2.46188	2.21529	2.33606	1.43238	2.16889	1.57134	1.61831	1.63854	1.5319	1.91074	1.56101	2.23788
ENSMUSG00000074754.4	Smim26	protein_coding	471	0	0.616774	0.301424	0.545701	0.31502	1.21311	1.5601	2.00462	0.313323	0.853791	0.249401	0.308513	0	1.63392	1.36386	0.41083	0	1.09378	0	1.16118	0.899949	0.488146	1.29752	0.484413	0	0.308387	0.423563	0.764066	1.78236	0.583557	0.185971	1.1362	0.364595	0.849758	0.593978
ENSMUSG00000027430.12	Dtd1	protein_coding	2353	0.748304	0.679028	0.241344	0	0.441403	0.303536	0.416379	0.229294	0.376307	0.398775	0.299535	0	0.702153	0.16353	0.455007	0.246708	0.241703	0.510867	0.236142	0.619822	0	0.293136	0.649312	0.678755	0.456398	0.713666	0.120672	0.372469	0.322837	0.387541	0.333896	0.288415	0.329571	0.30432	0.594822
ENSMUSG00000092833.1	Gm24823	miRNA	91	0	0	0	0	0	0	0	0	0	0	0	0	0	0	0	0	0	0	0	0	0	0	0	0	0	0	0	0	0	0	0	0	0	0	0
ENSMUSG00000084306.1	Gm11743	processed_pseudogene	1735	0.289956	0.251153	0	0	0	0	0	0.077742	0.255173	0.154519	0.0677047	0.083752	0.136037	0	0.123416	0	0	0.0989765	0.106751	0.21015	0.610772	0	0.176119	0	0.154741	0.270555	0	0	0.038871	0.204846	0.0958312	0.0411386	0.068576	0.273641	0.110287
ENSMUSG00000027431.5	Scp2d1	protein_coding	760	0	0	0	0	0	0	0	0	0	0	0	0	0	0	0	0	0	0	0	0	0	0	0	0	0	0	0	0	0	0	0	0	0	0	0
ENSMUSG00000082858.1	Gm11746	processed_pseudogene	821	0	0	0	0	0	0	0	0	0	0	0	0	0	0	0	0	0	0	0	0	0	0	0	0	0	0	0	0	0	0	0	0	0	0	0
ENSMUSG00000063873.10	Slc24a3	protein_coding	4564	0	0	0	0	0	0	0	0.0295536	0	0	0	0	0	0	0	0	0	0	0	0	0	0	0	0	0	0	0	0	0.0147768	0	0	0	0	0	0
ENSMUSG00000087158.1	Gm14093	sense_intronic	364	0	0	0	0	0	0	0	0	0	0	0	0	0	0	0	0	0	0	0	0	0	0	0	0	0	0	0	0	0	0	0	0	0	0	0
ENSMUSG00000088711.1	Gm22731	rRNA	94	0	0	0	0	0	0	0	0	0	0	0	0	0	0	0	0	0	0	0	0	0	0	0	0	0	0	0	0	0	0	0	0	0	0	0
ENSMUSG00000088213.1	Gm22390	misc_RNA	325	0	0	0	0	0	0	0	0	0	0	0	0	0	0	0	0	0	0	0	0	0	0	0	0	0	0	0	0	0	0	0	0	0	0	0
ENSMUSG00000084178.1	Gm11759	processed_pseudogene	464	0	0	0	0	0	0	0	0	0	0	0	0	0	0	0	0	0	0	0	0	0	0	0	0	0	0	0	0	0	0	0	0	0	0	0
ENSMUSG00000074753.5	Gm14092	antisense	617	0	0	0	0	0	0	0	0	0	0	0	0	0	0	0	0	0	0	0	0	0	0	0	0	0	0	0	0	0	0	0	0	0	0	0
ENSMUSG00000001768.16	Rin2	protein_coding	11271	0.178538	0.322177	0.0377883	0.0114021	0.0263285	0.0506943	0.0543286	0.0239344	0.0654667	0.154608	0.0521106	0.103139	0.104704	0.119488	0.0569939	0.223185	0.0672792	0.152359	0.164328	0.113223	0.169234	0.183591	0.189776	0.263159	0.166741	0.250357	0.0245952	0.0385114	0.0391315	0.110037	0.0866511	0.133222	0.127989	0.155349	0.206558
ENSMUSG00000081722.1	Gm11763	processed_pseudogene	312	0	0	0	0	0	0	0	0	0	0	0	0	0	0	0	0	0	0	0	0	0	0	0	0	0	0	0	0	0	0	0	0	0	0	0
ENSMUSG00000092758.1	Gm25026	miRNA	188	1.33796	0	0	0	0	0.759808	0	0	0	0	0	0	0	0	0	0	1.00838	0	0	0.969709	0	0	0	0	4.28419	0.668982	0	0.379904	0	0	0	0	0.336128	0.323236	1.42806
ENSMUSG00000083014.1	Gm11764	processed_pseudogene	623	0.807503	0.932586	0	0	0	0	0	0	0.473756	0	0	0.233242	0.189425	0	0	0	0	0	0	0	0	0.369047	0	0	0	0.870044	0	0	0	0.236878	0.140889	0	0	0.123016	0
ENSMUSG00000002728.14	Naa20	protein_coding	3705	3.32667	4.31242	2.06921	1.10996	1.96231	2.00483	1.55357	2.03871	2.27038	2.31549	1.8389	3.21603	3.28076	2.12905	2.42734	2.87249	2.09787	2.22477	1.69967	2.70629	2.23093	3.04073	2.80412	2.83274	3.33331	3.81955	1.58958	1.98357	1.79614	2.29294	2.77856	2.47629	2.00744	2.65931	2.99005
ENSMUSG00000001767.5	Crnkl1	protein_coding	3844	1.4396	1.47366	1.14493	0.702072	0.964973	1.67221	1.08322	1.40356	1.15173	1.01127	0.886203	0.831637	1.44291	1.35136	1.3369	1.20812	0.986347	1.3402	0.674555	2.08674	1.2681	1.97379	1.35136	1.72128	1.18733	1.45663	0.923499	1.31859	1.24339	1.0815	1.05358	1.29879	1.00037	1.77621	1.41999
ENSMUSG00000037143.17	Cfap61	protein_coding	10606	0	0.0547804	0.0133859	0.0242339	0	0.0134682	0.023094	0.0254351	0.0139143	0.0126386	0.0110756	0.0137007	0.0222538	0	0	0.0182445	0.0357488	0.0161912	0	0.0343778	0	0	0	0.0645367	0	0.0273902	0.0188099	0.00673411	0.0242646	0.0132765	0.0156767	0.0060815	0.0173134	0.0114593	0.0215122
ENSMUSG00000068154.5	Insm1	protein_coding	3100	0	0	0	0	0	0	0.0395056	0	0	0	0.0378928	0	0	0	0	0	0	0	0	0	0	0	0.19714	0	0	0	0	0	0.0197528	0	0.0126309	0	0	0	0.0657132
ENSMUSG00000037110.20	Ralgapa2	protein_coding	18811	1.57787	1.74507	0.2717	0.293767	0.283955	0.379682	0.351563	0.394372	0.360876	0.263658	0.493326	0.54073	0.539526	0.859128	0.739897	0.761208	0.513975	0.839861	0.6203	0.940067	1.32947	1.13669	1.70562	1.63742	1.51286	1.66147	0.282733	0.331818	0.372967	0.312267	0.524527	0.786744	0.658045	1.13541	1.61863
ENSMUSG00000085958.1	A930019D19Rik	antisense	958	0	0	0	0	0	0	0	0	0	0	0	0	0	0	0	0	0	0	0	0	0	0	0	0	0	0	0	0	0	0	0	0	0	0	0
ENSMUSG00000042938.8	Gm14117	processed_pseudogene	843	0	0	0	0	0	0	0	0	0	0	0	0	0	0	0	0	0	0	0	0	0	0.272736	0	0	0	0	0	0	0	0	0	0	0	0.0909121	0
ENSMUSG00000085796.1	4933406D12Rik	lincRNA	737	0	0	0	0	0	0	0	0	0	0	0	0	0	0	0	0	0	0	0	0	0	0	0	0	0.728565	0	0	0	0	0	0	0	0	0	0.242855
ENSMUSG00000080870.1	Gm14111	processed_pseudogene	999	0	0	0	0	0	0	0	0	0	0	0	0	0	0	0	0	0	0	0	0	0	0	0	0	0	0	0	0	0	0	0	0	0	0	0
ENSMUSG00000087618.1	Gm14114	lincRNA	287	0	0	0	0	0	0	0	0	0	0	0	0	0	0	0	0.67422	0	0	0	0	0	0	0	0	0	0	0	0	0	0	0	0.22474	0	0	0
ENSMUSG00000074749.10	Kiz	protein_coding	2278	1.1042	0.637622	0.124645	0.338488	0.260534	0.0627058	0.161283	0.177633	0.0647827	0.529591	0.206265	0.765459	0.31083	0.168914	0.0939975	0	0.582543	0.226151	0.406527	0.5602	0.186074	0.302787	0.67069	1.30205	1.17856	0.870912	0.231567	0.16162	0.169458	0.297187	0.427518	0.0876373	0.405074	0.349687	1.05043
ENSMUSG00000027433.5	Xrn2	protein_coding	3981	22.7464	21.7821	5.09968	4.7131	5.7024	6.38689	4.39911	6.03091	8.04415	7.54236	10.0619	12.4833	13.6065	14.5467	15.4369	15.3109	12.667	13.5878	13.8177	19.2792	18.1007	18.2501	17.9609	21.1481	17.8714	22.2642	4.90639	6.04465	5.21501	7.79325	12.0506	15.0982	13.3575	18.5433	18.9935
ENSMUSG00000054160.2	Nkx2-4	protein_coding	1725	0	0.084203	0	0	0	0	0	0.0781927	0	0	0	0	0	0	0	0.112175	0	0	0	0.105684	0	0.26657	0	0	0	0.0421015	0	0	0.0390963	0	0	0.0373915	0	0.124085	0
ENSMUSG00000082158.1	Gm14116	processed_pseudogene	805	0	0	0	0	0	0.354892	0	0	0.183323	0	0	0.361018	0	0	0	0	0	0.426644	0	0	0	0	0	0	0	0	0	0.177446	0	0.0916614	0.120339	0	0.142215	0	0
ENSMUSG00000027434.11	Nkx2-2	protein_coding	2875	0	0	0	0	0.0516085	0	0	0	0	0	0	0	0	0.200758	0.148957	0	0	0	0	0.126821	0	0	0	0	0	0	0	0.0258042	0	0	0	0.116572	0	0.0422737	0
ENSMUSG00000086509.2	Nkx2-2os	antisense	4345	0	0	0	0	0	0	0	0	0	0	0	0	0	0	0	0	0	0	0	0	0	0	0	0	0	0	0	0	0	0	0	0	0	0	0
ENSMUSG00000053545.6	6430503K07Rik	antisense	476	0	0	0	0	0	0	0	0.283366	0	0	0	0	0	0	0	0	0	0	0	0	0	0	0	0	0	0	0	0	0.141683	0	0	0	0	0	0
ENSMUSG00000089316.1	Gm22261	misc_RNA	324	0	0	0	0	0	0	0	0	0	0	0	0	0	0	0	0	0	0	0	0	0	0	0	0	0	0	0	0	0	0	0	0	0	0	0
ENSMUSG00000081971.1	Gm14115	processed_pseudogene	482	0	0	0	0	0	0	0	0	0	0	0	0	0	0	0	0	0	0	0	0	0	0	0	0	0	0	0	0	0	0	0	0	0	0	0
ENSMUSG00000084371.1	Gm14113	processed_pseudogene	976	0	0	0	0	0	0	0	0	0	0	0	0	0	0	0	0	0	0	0	0	0	0	0	0	0	0	0	0	0	0	0	0	0	0	0
ENSMUSG00000098763.1	Nkx2-2os	misc_RNA	458	0	0	0	0	0	0	0	0	0	0	0	0	0	0	0	0	0	0	0	0	0	0	0	0	0	0	0	0	0	0	0	0	0	0	0
ENSMUSG00000084774.1	Gm14110	lincRNA	758	0	0	0	0	0	0	0	0	0	0	0	0	0	0	0	0	0	0	0	0	0	0	0	0	0	0	0	0	0	0	0	0	0	0	0
ENSMUSG00000087521.2	AI646519	antisense	833	0	0	0	0	0	0	0	0	0.531482	0.160919	0	0	0.141671	0	0	0	0	0	0	0	0	0	0	0	0	0	0	0	0	0.3462	0.0472237	0	0	0	0
ENSMUSG00000037034.16	Pax1	protein_coding	4492	0	0	0	0	0	0	0	0	0.0328528	0.0596818	0.0523009	0.194091	0.0525432	0	0	0	0	0	0	0	0	0	0	0	0	0	0	0	0	0.0462673	0.0996451	0	0	0	0
ENSMUSG00000083126.1	Gm14109	processed_pseudogene	309	0	0	0	0	0	0	0	0	0	0	0	0	0	0	0	0	0	0	0	0	0	0	0	0	0	0	0	0	0	0	0	0	0	0	0
ENSMUSG00000080844.1	Gm14107	processed_pseudogene	330	0	0	0	0	0	0	0	0	0	0	0	0	0	0	0	0	0	0	0	0	0	0	0	0	0	0	0	0	0	0	0	0	0	0	0
ENSMUSG00000081741.1	Gm14106	processed_pseudogene	438	0	0	0	0	0	0	0	0	0	0	0	0	0	0	0	0	0	0	0	0	0	0	0	0	0	0	0	0	0	0	0	0	0	0	0
ENSMUSG00000051986.6	A530006G24Rik	lincRNA	1331	0	0	0	0	0	0	0	0	0	0	0	0	0	0	0	0	0	0	0	0	0	0	0	0	0	0	0	0	0	0	0	0	0	0	0
ENSMUSG00000065791.1	Gm25516	snRNA	107	0	0	0	0	0	0	0	0	0	0	0	0	0	0	0	0	0	0	0	0	0	0	0	0	0	0	0	0	0	0	0	0	0	0	0
ENSMUSG00000086141.7	9030622O22Rik	lincRNA	1682	0	0	0	0	0	0	0	0	0	0	0	0	0.0701617	0	0	0	0.338126	0	0	0	0	0	0	0	0	0	0	0	0	0	0.0233872	0	0.112709	0	0
ENSMUSG00000037025.11	Foxa2	protein_coding	2370	0	0	0	0	0	0	0.155022	0.113825	0.124536	0.0565592	0.0991289	0.0613121	0	0	0	0.081646	0	0	0	0	0	0	0	0	0	0	0	0	0.134423	0.0905475	0.0534803	0.0272153	0	0	0
ENSMUSG00000099304.1	Gm27420	miRNA	79	0	0	0	0	0	0	0	0	0	0	0	0	0	0	0	0	0	0	0	0	0	0	0	0	0	0	0	0	0	0	0	0	0	0	0
ENSMUSG00000083750.1	Gm14108	processed_pseudogene	494	0	0	0	0	0	0.289158	0	0	0	0	0	0	0	0	0	0	0	0	0	0	0	0	0	0	0	0	0	0.144579	0	0	0	0	0	0	0
ENSMUSG00000089458.1	Gm24221	snoRNA	313	0	0	0.907161	0	0	0	0	0	0	0	0	0	0	0	0	0	0	0	0	0	0	0	0	0	0	0	0.453581	0	0	0	0	0	0	0	0
ENSMUSG00000037014.4	Sstr4	protein_coding	1424	0	0	0	0	0	0	0	0	0	0	0	0	0	0	0	0	0	0	0	0	0	0	0	0	0	0	0	0	0	0	0	0	0	0	0
ENSMUSG00000074743.4	Thbd	protein_coding	3723	0	0	0.0381334	0	0	0	0.0328948	0	0.0396387	0.144019	0.15776	0.390303	0.126792	0.361739	0.402601	0.363822	0	0.184501	0.447736	0.0489673	0.0569267	0	0	0	0	0	0.0190667	0	0.0164474	0.0918286	0.224951	0.376054	0.210746	0.035298	0
ENSMUSG00000082911.1	Gm14119	processed_pseudogene	235	0	0	0	0	0	0	0	0	0	0	0	0	0	0	0	0	0	0	0	0	0	0	0	0	0	0	0	0	0	0	0	0	0	0	0
ENSMUSG00000027435.8	Cd93	protein_coding	6677	0	0.0217538	0.0212627	0.0192471	0.0222217	0.0427869	0.0550251	0.0404021	0.0663059	0.0200757	0	0.0652882	0.0176744	0.0288144	0	0	0	0	0.0277391	0	0	0	0	0	0	0.0108769	0.0202549	0.0325043	0.0477136	0.0431908	0.0276542	0.00960479	0.00924635	0	0
ENSMUSG00000087678.1	Gm14120	lincRNA	2869	0	0	0	0.089587	0	0	0	0	0	0.0934439	0.0818876	0.0506482	0.0411335	0	0	0	0	0.0598551	0	0	0	0	0	0	0	0	0.0447935	0	0	0.0467219	0.0578897	0	0.0199517	0	0
ENSMUSG00000088870.1	Gm25866	snoRNA	112	0	0	0	0	0	0	0	0	0	0	0	0	0	0	0	0	0	0	0	0	0	0	0	0	0	0	0	0	0	0	0	0	0	0	0
ENSMUSG00000036992.10	Nxt1	protein_coding	1116	1.80313	1.04122	1.39935	0.806083	1.86133	0.767978	0.658427	1.32949	1.32236	0.600561	0.526289	0.260412	1.37469	1.72396	1.34309	1.3871	2.03845	1.231	0.663848	0.653424	0.949543	1.03009	0.821415	1.4311	0.48114	1.42218	1.10272	1.31465	0.993957	0.961459	0.720464	1.48472	1.3111	0.877686	0.911219
ENSMUSG00000027439.9	Gzf1	protein_coding	4472	0.449977	1.16928	0.349213	0.373583	0.630392	0.447186	0.35601	0.754038	0.461997	0.449615	0.420278	0.389919	0.791672	0.559284	0.239408	0.562503	0.381526	0.191999	0.538412	0.529957	0.663491	0.359887	0.409973	0.663252	1.2007	0.809627	0.361398	0.538789	0.555024	0.455806	0.533956	0.453731	0.370646	0.517778	0.757974
ENSMUSG00000027438.14	Napb	protein_coding	7051	0.713479	0.514999	0.66445	0.382749	0.736506	0.526726	0.416852	0.746052	0.355804	0.361205	0.299875	0.515209	0.48537	0.436576	0.637732	0.439089	0.591501	0.243546	0.34148	0.310263	0.751446	0.293469	0.433366	0.679525	0.456916	0.614239	0.523599	0.631616	0.581452	0.358505	0.433485	0.504466	0.392176	0.451726	0.523269
ENSMUSG00000055177.15	Cstl1	protein_coding	722	0	0	0	0	0	0	0	0	0	0	0	0	0	0	0	0	0	0	0	0	0	0	0	0	0	0	0	0	0	0	0	0	0	0	0
ENSMUSG00000036958.5	Cst11	protein_coding	615	0	0	0	0	0	0	0	0	0	0	0	0	0.383779	0	0	0	0	0	0	0	0	0	0	0	0	0	0	0	0	0	0.127926	0	0	0	0
ENSMUSG00000027444.2	Cstdc1	protein_coding	602	0	0.241279	0	0	0	0	0	0	0	0	0	0	0	0	0	0	0	0	0	0	0	0	0	0	0	0.12064	0	0	0	0	0	0	0	0	0
ENSMUSG00000027443.10	Cst12	protein_coding	655	0	0	0	0	0	0	0	0	0	0	0	0	0	0	0	0	0	0	0	0	0	0.351018	0	0	0	0	0	0	0	0	0	0	0	0.117006	0
ENSMUSG00000027442.10	Cst8	protein_coding	853	0	0	0	0	0	0	0	0	0	0	0	0	0	0	0	0	0	0	0	0	0	0	0	0	0	0	0	0	0	0	0	0	0	0	0
ENSMUSG00000036924.3	Cst13	protein_coding	783	0	0	0	0.164129	0	0	0	0	0	0	0	0	0.150718	0	0	0	0	0	0.473087	0	0	0	0	0	0	0	0.0820643	0	0	0	0.0502392	0	0.157696	0	0
ENSMUSG00000027445.3	Cst9	protein_coding	687	0	0	0	0	0	0	0	0	0	0	0	0	0	0	0	0.281661	0	0	0	0	0	0	0	0	0	0	0	0	0	0	0	0.093887	0	0	0
ENSMUSG00000027446.2	Cstdc2	protein_coding	901	0	0	0.15757	0.570533	0.329355	0.634157	0.815544	0.149703	0.32758	0	0	0.161276	0	0.213533	0	0	0.210406	0	0.205565	0	0	0	0	0	0	0	0.364052	0.481756	0.482623	0.16379	0.0537587	0.0711778	0.138657	0	0
ENSMUSG00000027447.6	Cst3	protein_coding	1266	1.19212	2.1799	0.448565	0.406043	0.820395	0.676985	0.193472	0.95888	1.39881	0.423524	1.76294	0.459114	2.79649	1.67167	1.52222	1.68129	1.49744	0.949502	1.17039	1.29601	0.334815	1.08965	0.482727	1.62198	0.212066	1.68601	0.427304	0.74869	0.576176	0.911169	1.67285	1.62506	1.20578	0.906825	0.772258
ENSMUSG00000103559.1	Gm38221	TEC	365	0	0	0	0	0	0	0	0	0	0	0	0	0	0	0	0	0	0	0	0	0	0	0	0	0	0	0	0	0	0	0	0	0	0	0
ENSMUSG00000081580.1	Gm14129	unprocessed_pseudogene	291	0	0	0	0	0	0	0	0	0	0	0	0	0	0	0	0	0	0	0	0	0	0	0	0	0	0	0	0	0	0	0	0	0	0	0
ENSMUSG00000063507.5	Gm1330	protein_coding	555	0	0	0	0	0	0	0	0	0	0	0	0	0	0	0	0	0	0	0	0	0	0	0	0	0	0	0	0	0	0	0	0	0	0	0
ENSMUSG00000074739.2	Gm10750	TEC	1506	0	0	0	0	0	0	0	0	0	0	0	0	0	0	0	0	0	0	0	0	0	0	0	0	0	0	0	0	0	0	0	0	0	0	0
ENSMUSG00000086963.1	Gm14135	lincRNA	591	0	0	0	0	0	0	0	0	0	0	0	0	0	0	0	0	0	0	0	0	0	0	0	0	0	0	0	0	0	0	0	0	0	0	0
ENSMUSG00000081314.1	Gm14132	processed_pseudogene	1719	0	0	0	0	0	0	0	0	0	0	0	0	0	0	0	0	0	0	0	0	0	0	0	0	0	0	0	0	0	0	0	0	0	0	0
ENSMUSG00000081470.1	Gm14131	processed_pseudogene	719	0	0	0	0	0	0	0	0	0	0	0	0	0	0	0	0	0	0	0	0	0	0	0	0	0	0	0	0	0	0	0	0	0	0	0
ENSMUSG00000033156.9	Cst10	protein_coding	835	0	0	0	0	0	0	0	0	0	0	0	0	0	0	0	0	0	0	0	0	0	0	0	0	0	0	0	0	0	0	0	0	0	0	0
ENSMUSG00000089270.1	Gm24551	snoRNA	92	0	0	0	0	0	0	0	0	0	0	0	0	0	0	0	0	0	0	0	0	0	0	0	0	0	0	0	0	0	0	0	0	0	0	0
ENSMUSG00000081494.1	Gm14130	processed_pseudogene	987	0	0	0	0	0	0	0	0	0	0	0	0	0	0	0	0	0	0	0	0.184706	0	0	0	0	0	0	0	0	0	0	0	0	0	0.0615688	0
ENSMUSG00000087029.1	Gm14133	lincRNA	1436	0	0	0	0	0	0	0	0	0	0	0	0	0	0	0	0	0	0	0	0	0	0	0	0	0	0	0	0	0	0	0	0	0	0	0
ENSMUSG00000074737.2	C530025M09Rik	antisense	3304	0.228393	0	0	0	0.0449075	0	0.0370664	0	0	0	0.0355532	0.0439799	0.0357179	0	0	0	0	0	0	0	0.192438	0.0695873	0	0	0	0.114197	0	0.0224537	0.0185332	0	0.038417	0	0	0.0873416	0
ENSMUSG00000074736.10	Syndig1	protein_coding	2463	0	0	0	0	0	0	0	0	0	0.0544236	0.0476929	0.058997	0	0	0	0.0785632	0	0	0	0	0.0860487	0	0	0.0926345	0.218007	0	0	0	0	0.0272118	0.0355633	0.0261877	0	0.0286829	0.103547
ENSMUSG00000083055.1	Gm14140	processed_pseudogene	995	0	0	0	0	0	0.143562	0.123083	0.13556	0	0.134719	0	0	0	0	0.430404	0	0	0	0.186144	0	0	0	0	0	0	0	0	0.0717809	0.129322	0.0673594	0	0.143468	0.0620481	0	0
ENSMUSG00000068134.13	Zfp120	protein_coding	4376	1.03466	0.929389	1.00573	0.528617	0.542502	1.04456	0.307848	0.554818	0.539579	0.428847	0.29528	0.398473	0.620264	0.527587	0.24466	0.795937	0.389896	0.745603	0.465574	0.374942	0.290591	0.525404	0.62845	0.990634	0.981631	0.982024	0.767176	0.793532	0.431333	0.484213	0.438005	0.522728	0.533691	0.396979	0.866905
ENSMUSG00000074837.2	Gm10770	protein_coding	714	0	0	0	0.17999	0	0	0	0.188911	0	0.563215	0	0	0	0	0	0	0	0	0	0	0	0	0	0	0	0	0.0899948	0	0.0944555	0.281608	0	0	0	0	0
ENSMUSG00000079009.8	Gm14139	protein_coding	1728	1.45565	2.10142	1.8075	1.18993	1.54557	2.14927	1.06309	1.01474	1.11023	1.86174	1.49554	0.756821	2.04882	1.89276	0.867409	2.12762	1.64562	2.68319	2.89396	3.48152	1.34914	2.79413	1.41466	1.18833	2.01979	1.77854	1.49871	1.84742	1.03891	1.48598	1.43373	1.62926	2.40759	2.5416	1.54092
ENSMUSG00000060336.6	Zfp937	protein_coding	2797	0.719448	0.986684	0.812132	0.689199	0.795715	0.766056	0.700565	0.868031	0.369333	0.431322	0.461975	0.415616	0.421923	1.03179	0.382778	0.622635	0.81334	0.675354	0.463531	0.521431	0.530413	0.411006	1.42022	1.22359	0.287962	0.853066	0.750665	0.780885	0.784298	0.400327	0.433171	0.679066	0.650742	0.487617	0.977258
ENSMUSG00000074735.2	Gm21994	protein_coding	990	0.254078	0.58687	0.28681	0.129811	0	0.721434	0.494818	0.27249	0.298131	0.270799	0.711926	0.440332	0.476816	0.777348	1.08145	0.390911	0	0.520376	0.561253	0.184147	0	0.232239	0	0.69139	0.271188	0.420474	0.20831	0.360717	0.383654	0.284465	0.543025	0.749901	0.360543	0.138795	0.320859
ENSMUSG00000079008.2	Gm14124	protein_coding	3018	1.58357	1.34758	1.74053	0.766477	1.67155	1.13594	0.811581	1.11732	1.12466	1.37687	0.895215	0.914806	1.17308	1.40247	0.567598	1.08997	0.879411	0.9673	1.22739	1.63096	1.75562	2.36163	1.82246	1.51199	0.622708	1.46558	1.2535	1.40374	0.964448	1.25077	0.994367	1.02001	1.0247	1.91607	1.31905
ENSMUSG00000084320.2	Gm14125	transcribed_processed_pseudogene	989	0.254335	0.146866	0	0	0	0	0.12383	0	0.447649	0	0	0.146926	0	0	0.216508	0	0	0	0	0	0.214295	0.464948	0.308965	0	0	0.2006	0	0	0.0619148	0.223824	0.0489753	0.0721693	0	0.226414	0.102988
ENSMUSG00000063364.10	3300002I08Rik	protein_coding	2117	0.712906	0.686114	1.073	0.849871	1.612	0.944646	0.867743	0.573425	0.766804	0.379911	0.221951	0.480476	0.780428	0.636162	0.708022	0.182807	0.716395	1.4601	0.612421	0.602804	0.901012	0.543025	1.58773	0.215549	1.52183	0.69951	0.961433	1.27832	0.720584	0.573358	0.494285	0.508997	0.929639	0.68228	1.10837
ENSMUSG00000095315.2	Gm10130	protein_coding	2275	4.31206	3.76693	2.12176	0.734358	1.69571	1.25577	1.56112	1.6008	2.33525	2.41576	1.23922	1.8523	2.48992	2.53706	3.38837	3.40222	2.08325	3.17029	2.68662	2.8047	2.32899	2.62762	3.22356	3.91129	3.65836	4.0395	1.42806	1.47574	1.58096	2.37551	1.86048	3.10922	2.64672	2.5871	3.59773
ENSMUSG00000083077.1	Gm14126	processed_pseudogene	395	0	0	0	0	0.375631	0	0	0	0	0	0	0	0.298764	0	0	0	0	0	0	0	0	0.582067	0	0	0	0	0	0.187816	0	0	0.0995881	0	0	0.194022	0
ENSMUSG00000083964.1	Gm14122	processed_pseudogene	973	1.03407	1.34353	0.729552	0.528315	1.52492	0.293615	0.377598	0.138625	0	0.27553	0.120727	0.448026	0.121287	0.395465	0	0.198871	0	0.176489	0.190353	0.374728	0	0.945186	1.57023	0.46898	0.275926	1.1888	0.628933	0.909266	0.258111	0.137765	0.230013	0.198112	0.122281	0.439971	0.771711
ENSMUSG00000068130.11	Zfp442	protein_coding	2922	1.72168	1.14331	0.680216	0.923602	0.91401	0.928828	0.293386	0.323127	0.353533	0.321121	0.321609	0.497295	0.686585	0.921803	0.659526	0.529777	0.843425	0.587694	0.380316	1.18542	1.52317	1.25895	1.56862	0.858914	0.826928	1.43249	0.801909	0.921419	0.308256	0.337327	0.50183	0.703702	0.603812	1.32251	1.08482
ENSMUSG00000082740.1	Gm14127	processed_pseudogene	678	1.48399	0.428467	0.209396	0	0.437682	0.632053	0.722522	1.19365	0.435324	0.197707	0.346512	0	0.348118	0.567533	0.31582	0	1.11844	1.51968	0.819529	0.268887	1.25037	0.67822	0	0	1.18795	0.956231	0.104698	0.534868	0.958086	0.316516	0.231543	0.294451	1.15255	0.732493	0.395982
ENSMUSG00000074731.3	Zfp345	protein_coding	2734	1.65606	1.85946	1.71362	1.36316	1.30248	1.25393	1.34383	0.740028	0.91762	1.02961	0.601517	0.637789	1.20861	0.98519	1.48808	1.13241	1.24812	1.38183	1.28715	1.20025	1.16279	1.17733	1.45295	2.08631	2.45498	1.75776	1.53839	1.27821	1.04193	0.973615	0.815971	1.20189	1.3057	1.18013	1.99808
ENSMUSG00000083325.3	Gm14121	transcribed_processed_pseudogene	1380	0	0	0	0	0	0	0	0	0	0	0	0	0	0	0	0	0	0	0	0	0	0	0	0	0	0	0	0	0	0	0	0	0	0	0
ENSMUSG00000081092.1	Gm14128	processed_pseudogene	1011	0	0.14367	0	0	0.14676	0	0	0	0	0	0	0	0	0	0	0	0	0	0	0	0	0	0	0.451352	0	0.0718349	0	0.07338	0	0	0	0	0	0	0.150451
ENSMUSG00000068129.5	Cst7	protein_coding	986	0	0	0	0	0	0	0	0	0	0	0	0	0	0	0	0	0	0	0	0	0	0	0	0	0	0	0	0	0	0	0	0	0	0	0
ENSMUSG00000033096.7	Apmap	protein_coding	2428	2.17557	1.61522	0.701668	0.423435	0.794426	1.11781	1.10967	1.16661	1.27639	1.60103	0.822468	1.43634	1.50674	1.82251	0.793713	0.55787	1.17119	1.34381	0.762824	0.901014	0.698313	1.32571	0.251702	1.97337	0.774025	1.89539	0.562551	0.956116	1.13814	1.43871	1.25518	1.05803	1.09261	0.975014	0.999698
ENSMUSG00000086407.1	Gm14123	processed_transcript	2658	0	0	0	0	0	0	0	0	0.111042	0	0.044194	0.109338	0.0887975	0.0723828	0.0805591	0	0	0	0.0696816	0	0	0	0	0	0	0	0	0	0	0.055521	0.0807764	0.0509807	0.0232272	0	0
ENSMUSG00000027452.11	Acss1	protein_coding	4128	0.97495	0.738918	0.171961	0.217924	0.323491	0.276829	0.0890026	0.163375	0.0714995	0.227305	0.113825	0.105603	0.285882	0.279642	0	0.0937505	0.0459244	0.207999	0.0897353	0.176652	0.154025	0.167091	0.0740228	0.331626	0.260151	0.856934	0.194942	0.30016	0.126189	0.149402	0.168437	0.124464	0.114553	0.165923	0.221933
ENSMUSG00000087406.1	E130215H24Rik	processed_transcript	939	0	0	0.453581	0	0	0.152123	0.130423	0	0.157162	0	0	0	0	0	0	0	0	0	0	0	0	0	0.325417	0.24298	0	0	0.22679	0.0760617	0.0652117	0.0785809	0	0	0	0	0.189466
ENSMUSG00000033080.9	Vsx1	protein_coding	3791	0	0	0.0374494	0	0.0391386	0.0753595	0	0	0	0.0707176	0	0.0383302	0.155647	0	0	0	0	0.0452979	0	0	0	0	0	0	0	0	0.0187247	0.057249	0	0.0353588	0.0646592	0	0.0150993	0	0
ENSMUSG00000086563.1	Platr15	lincRNA	768	0.327522	0.189128	0	0	0	0	0	0	0.192155	0	0	0	0	0	0	0.503909	0	0	0	0	0	0	0	0	0	0.258325	0	0	0	0.0960774	0	0.16797	0	0	0
ENSMUSG00000100630.1	Gm28450	lincRNA	638	0	0	0.222525	0	0	0	0	0	0	0	0	0	0	0	0	0.606587	0	0	0	0	0	0	0	0	0	0	0.111262	0	0	0	0	0.202196	0	0	0
ENSMUSG00000033068.16	Entpd6	protein_coding	4775	0.158034	0.243351	0.0594642	0	0	0.029915	0.128238	0.0564952	0.185434	0.196506	0.123003	0.213019	0.0741436	0.201459	0.0896864	0.162095	0.0794036	0.0719264	0.0775764	0.152716	0.17754	0.1926	0.319965	0.143346	0.224901	0.200693	0.0297321	0.0149575	0.0923667	0.19097	0.136722	0.15108	0.0763021	0.174285	0.229404
ENSMUSG00000033059.7	Pygb	protein_coding	4809	1.04611	0.875911	0.206653	0.213787	0.339388	0.386145	0.152798	0.645102	0.306872	0.278738	0.341973	0.604324	0.392637	0.520091	0.400735	0.321898	0.433632	0.964141	0.38514	0.644456	0.484782	0.334668	0.508324	0.616773	0.893246	0.961011	0.21022	0.362766	0.39895	0.292805	0.446311	0.414241	0.594304	0.487969	0.672781
ENSMUSG00000032046.15	Abhd12	protein_coding	2823	1.06923	1.18341	1.20698	0.500758	0.683268	0.961401	0.173528	1.00338	0.940967	0.474833	0.582553	0.875049	1.0869	0.885978	1.06191	1.30235	0.671541	0.912456	0.721697	0.839521	1.20121	1.38455	1.62363	1.69725	1.04613	1.12632	0.853868	0.822334	0.588452	0.7079	0.848167	1.08341	0.768565	1.14176	1.45567
ENSMUSG00000087887.1	Gm23598	snoRNA	144	0	0	0	0	0	0	0	0	0	0	0	0	0	0	0	0	0	0	0	0	0	0	0	0	0	0	0	0	0	0	0	0	0	0	0
ENSMUSG00000027454.10	Gins1	protein_coding	1516	3.48435	3.64084	4.02688	1.61065	3.03404	2.54405	1.53488	1.77945	1.84955	1.32631	1.70468	2.68382	1.4012	2.9189	4.09608	3.06334	2.87615	3.17169	2.07693	3.60762	2.65621	4.09482	4.03122	3.91301	5.13576	3.5626	2.81876	2.78905	1.65717	1.58793	1.9299	3.35944	2.70826	3.45289	4.36
ENSMUSG00000082341.1	Gm14143	processed_pseudogene	357	0.704586	0	0	0	1.24684	0	1.71523	0	0.413375	0	0	0	0	1.07783	0	0	2.1241	0.48102	0.518806	0	0.593664	0.644024	0	0	0	0.352293	0	0.623421	0.857616	0.206688	0	0.359278	1.04131	0.412563	0
ENSMUSG00000068115.13	Ninl	protein_coding	5952	1.69044	1.90348	0.739431	0.367056	0.697997	0.743979	0.308638	0.725174	0.818208	0.585547	0.651283	0.927716	1.28877	1.26064	0.863412	0.877777	0.41406	1.09636	0.995772	1.92964	0.676549	1.27474	1.69417	1.60999	1.80427	1.79696	0.553243	0.720988	0.516906	0.701877	0.955924	1.00061	0.835397	1.29364	1.70281
ENSMUSG00000084264.1	Gm14142	processed_pseudogene	296	0.849788	4.9071	0.479631	0	0.501265	0.965162	0	0.455684	0	0	0	1.96364	0.797378	1.29996	0	0	1.28092	0	1.25144	1.23179	1.43201	0.776745	2.06464	6.16645	0.907014	2.87845	0.239815	0.733213	0.227842	0	0.920341	0.433319	0.844121	1.14685	3.04603
ENSMUSG00000082375.1	Gm14141	processed_pseudogene	783	0	0	0.725266	0	0	0.182432	0	0	0	0	0	0	0	0.245713	0	0	0	0	0	0	0	0	0	0	0	0	0.362633	0.0912158	0	0	0	0.0819044	0	0	0
ENSMUSG00000053916.4	Nanp	protein_coding	1488	0	1.17137	0.572463	0.345464	0.199428	0.0959972	0.740731	0.997115	0.0991767	0.270253	0.0789434	0.488272	0.158618	0	0.143902	0.650205	1.01923	1.15406	0.248943	0.735102	0.569726	0.618055	0.821415	0.153332	0.902137	0.585687	0.458963	0.147713	0.868923	0.184715	0.241944	0.264702	0.80741	0.640961	0.625628
ENSMUSG00000088444.1	Gm22187	snoRNA	129	0	0	0	0	0	0	0	0	0	0	0	0	0	0	0	0	1.46958	0	0	0	0	0	0	0	0	0	0	0	0	0	0	0	0.48986	0	0
ENSMUSG00000088433.1	Gm24199	snoRNA	136	0	0	0	0	0	0	0	0	0	0	0	0	0	0	0	0	0	0	0	0	0	0	0	0	0	0	0	0	0	0	0	0	0	0	0
ENSMUSG00000079006.3	Gm14151	protein_coding	2672	0	0	0	0	0	0	0	0	0	0	0	0	0	0	0	0	0	0	0	0	0	0	0	0	0	0	0	0	0	0	0	0	0	0	0
ENSMUSG00000079005.3	Gm14147	protein_coding	2681	0	0	0	0.0958692	0	0.0532801	0	0.0503105	0	0	0	0	0	0	0	0	0	0.128105	0	0	0	0	0.113975	0	0	0	0.0479346	0.02664	0.0251552	0	0	0	0.0427015	0	0.0379916
ENSMUSG00000085805.1	Gm14145	lincRNA	508	0	0	0	0	0	0.562378	0	0	0	0	0	0	0	0	0	0	0	0	0	0	0	0	0	0	0	0	0	0.281189	0	0	0	0	0	0	0
ENSMUSG00000088890.1	Gm22517	snoRNA	136	0	0	0	0	0	0	0	0	0	0	0	0	0	0	0	0	0	0	0	0	0	0	0	0	0	0	0	0	0	0	0	0	0	0	0
ENSMUSG00000067352.6	Gm14149	lincRNA	1853	0	0	0	0	0	0	0	0	0	0	0	0	0	0	0	0	0	0	0	0	0	0	0	0	0	0	0	0	0	0	0	0	0	0	0
ENSMUSG00000087337.1	Gm14144	lincRNA	1721	0	0	0	0	0	0	0	0	0	0	0	0	0	0	0	0	0	0	0	0	0	0	0	0	0	0	0	0	0	0	0	0	0	0	0
ENSMUSG00000089575.1	Gm23005	snoRNA	136	0	0	0	0	0	0	0	0	0	0	0	0	0	0	0	0	0	0	0	0	0	0	0	0	0	0	0	0	0	0	0	0	0	0	0
ENSMUSG00000088808.1	Gm24077	snoRNA	136	0	0	0	0	0	0	0	0	0	0	0	0	0	0	0	0	0	0	0	0	0	0	0	0	0	0	0	0	0	0	0	0	0	0	0
ENSMUSG00000087609.1	4930442J19Rik	lincRNA	1775	0	0	0.0799835	0	0	0	0	0	0	0	0	0	0	0	0	0	0	0	0	0	0	0	0	0	0	0	0.0399918	0	0	0	0	0	0	0	0
ENSMUSG00000088941.1	Gm23261	snoRNA	136	0	0	0	0	0	0	0	0	0	0	0	0	0	0	0	0	0	0	0	0	0	0	0	0	0	0	0	0	0	0	0	0	0	0	0
ENSMUSG00000083391.2	Gm14148	processed_pseudogene	1008	0	0	0	0	0	0	0	0	0	0	0	0	0	0	0	0	0	0	0	0	0	0	0	0	0	0	0	0	0	0	0	0	0	0	0
ENSMUSG00000087495.7	Gm14152	lincRNA	1243	0	0	0	0	0.59684	0	0.0985258	0	0	0	0	0	0	0	0	0	0	0	0	0	0.170505	0	0	0	0	0	0	0.29842	0.0492629	0	0	0	0	0.0568351	0
ENSMUSG00000087890.1	Gm24868	snoRNA	136	0	0	0	0	0	2.10065	0	0	0	0	0	0	0	0	0	0	0	0	0	0	0	0	0	0	0	0	0	1.05032	0	0	0	0	0	0	0
ENSMUSG00000082809.3	Gm14150	processed_pseudogene	1354	0.185773	0	0	0.0949133	0	0	0.0904487	0	0.217984	0.0989995	0.173512	0	0.174316	0	0.158143	0	0.420035	0.253655	0.13679	0	0	0.169805	0	0.168507	0.198284	0.0928867	0.0474567	0	0.0452243	0.158492	0.115943	0.0527145	0.27016	0.0566018	0.122264
ENSMUSG00000086659.1	Gm14146	antisense	508	0	0.571851	0	0.252978	0	0.281189	0	0.531033	0	0	0	0	0	0	0	0	0	0	0	0	0	0	0	0	0	0.285926	0.126489	0.140594	0.265517	0	0	0	0	0	0
ENSMUSG00000061525.2	4921509C19Rik	protein_coding	2684	0	0	0	0.143643	0	0.106441	0	0.0502542	0	0	0.0437659	0.108278	0	0	0	0.0720943	0	0	0.0690066	0	0	0.0856619	0	0	0	0	0.0718215	0.0532205	0.0251271	0	0.0506815	0.0240314	0.0230022	0.028554	0
ENSMUSG00000027455.16	Nsfl1c	protein_coding	3967	2.66311	3.07563	1.14521	0.77749	0.935054	1.18827	1.0805	1.02003	1.97163	1.18265	1.74706	1.50181	2.23113	2.37643	1.56533	1.60966	2.67614	3.20333	2.00761	2.02204	2.08358	1.6228	2.46487	3.16328	3.18084	2.86937	0.961352	1.06166	1.05027	1.57714	1.82667	1.85047	2.62903	1.90948	2.93633
ENSMUSG00000087433.1	Gm14167	antisense	433	3.4855	0.670902	1.31151	1.48398	1.37066	0.659787	2.26268	0.93452	0.34082	1.23829	0	0.335588	0	0.444327	0.989036	1.34065	0.43782	0	1.28324	0	0.489464	0.530985	0.705696	0.526925	1.24007	2.0782	1.39774	1.01523	1.5986	0.789557	0.111863	0.924672	0.573685	0.34015	0.824232
ENSMUSG00000032966.14	Fkbp1a	protein_coding	3857	3.78251	3.53993	1.03064	1.06622	1.15407	0.777735	0.825552	1.22398	1.10959	1.11212	1.70552	1.39395	1.43805	1.49645	1.94307	1.6054	1.76944	1.86996	1.05644	1.93791	2.3628	3.15934	2.29749	2.78026	2.71469	3.66122	1.04843	0.9659	1.02477	1.11085	1.51251	1.68164	1.56528	2.48668	2.59748
ENSMUSG00000027456.8	Sdcbp2	protein_coding	1399	1.43838	0.72677	0.20296	0	0.318172	0.408417	0.262618	0.482067	0.421944	0.0958151	0.167931	0.415467	0.253063	0.550089	0.153057	1.24483	0.542033	0.613739	0.66195	0.130311	0.151492	0.164344	0	0.815435	0.575717	1.08258	0.10148	0.363295	0.372343	0.25888	0.278821	0.649323	0.605907	0.148716	0.463717
ENSMUSG00000027457.15	Snph	protein_coding	7861	0	0	0	0	0	0	0.0155791	0	0	0	0	0	0	0	0	0.0246153	0	0	0	0	0	0	0	0	0	0	0	0	0.00778956	0	0	0.00820511	0	0	0
ENSMUSG00000074704.9	Rad21l	protein_coding	1659	0	0	0.0855761	0.232392	0.178872	0.34441	0	0.0813034	0	0.323195	0	0	0	0.11597	0.129069	0	0	0	0	0	0	0	0	0	0	0	0.158984	0.261641	0.0406517	0.161598	0	0.0816797	0	0	0
ENSMUSG00000087035.1	Tmem74bos	protein_coding	2219	0	0	0.127959	0	0.334327	0.193119	0.0551904	0.243141	0	0	0.0529372	0	0.0531825	0	0	0	0.0854331	0.0773881	0.250402	0	0	0	0	0	0	0	0.0639796	0.263723	0.149166	0	0.0353732	0	0.137741	0	0
ENSMUSG00000081777.1	Gm14159	processed_pseudogene	451	0	0.322063	0	0	0	0.316727	0.81464	0	0.327217	0	0	0	0	0	0	0	0	0	0	0	0	0	0	0	0	0.161031	0	0.158364	0.40732	0.163609	0	0	0	0	0
ENSMUSG00000044364.5	Tmem74b	protein_coding	1959	0	0	0	0	0	0	0	0	0	0	0	0	0	0	0	0	0	0	0	0	0	0	0	0	0	0	0	0	0	0	0	0	0	0	0
ENSMUSG00000032869.15	Psmf1	protein_coding	6441	1.36684	1.46581	0.815544	0.618521	1.17483	0.997978	0.76055	1.068	0.687354	0.83245	0.7295	0.699363	0.769524	0.657143	0.731373	0.751052	0.853548	0.746511	0.69013	0.990635	0.987135	0.821003	0.759053	1.06269	0.750283	1.41632	0.717032	1.0864	0.914276	0.759902	0.732796	0.71319	0.763396	0.932925	0.857341
ENSMUSG00000086800.1	4930556L07Rik	lincRNA	1490	0	0	0	0	0	0	0	0	0	0	0	0	0	0	0	0	0	0	0	0	0	0	0	0	0	0	0	0	0	0	0	0	0	0	0
ENSMUSG00000083088.1	Gm14153	processed_pseudogene	1139	0	0	0	0	0	0	0	0	0	0	0	0	0	0	0	0	0	0	0	0	0	0	0	0	0	0	0	0	0	0	0	0	0	0	0
ENSMUSG00000087033.1	Gm14155	lincRNA	587	0	0	0	0	0	0	0	0	0	0	0	0	0	0	0	0	0	0	0	0	0	0	0	0	0	0	0	0	0	0	0	0	0	0	0
ENSMUSG00000032852.3	Rspo4	protein_coding	2371	0	0	0	0	0	0	0	0	0	0	0	0	0	0	0	0	0	0	0	0	0	0	0	0	0	0	0	0	0	0	0	0	0	0	0
ENSMUSG00000086620.1	Rspo4os	antisense	1281	0	0	0	0	0	0	0	0	0	0	0	0	0	0	0	0	0	0	0	0	0	0	0	0	0	0	0	0	0	0	0	0	0	0	0
ENSMUSG00000027460.7	Angpt4	protein_coding	2335	0	0	0	0	0	0	0	0	0	0	0	0	0	0	0	0	0	0	0	0	0	0	0	0	0	0	0	0	0	0	0	0	0	0	0
ENSMUSG00000087004.1	Gm14154	antisense	579	0.434434	0	0.2452	0.443912	1.02504	0	0	0.465915	0.254879	0.231512	0.20288	0	0.407641	0.664572	1.10946	0.334199	0	0.593175	0	0	0	0.794185	0	0.394056	0	0.217217	0.344556	0.512519	0.232958	0.243195	0.203507	0.702744	0.197725	0.264728	0.131352
ENSMUSG00000088491.1	Mir1953	miRNA	89	0	0	0	0	0	0	0	3.03107	0	0	0	0	0	0	0	2.17417	0	0	0	0	0	0	0	0	0	0	0	0	1.51553	0	0	0.724723	0	0	0
ENSMUSG00000027459.16	Fam110a	protein_coding	2207	0	0.19744	0.321637	0.291148	0.605061	0.0647231	0.332943	1.03897	0.2006	0.425155	0.31935	0.724244	0.32083	1.04609	0.485107	0.789085	0.515386	0.622471	0.671368	0.0826032	0.0960299	0.104176	0	0.206759	0.121648	0.0987202	0.306393	0.334892	0.685955	0.312878	0.454808	0.773428	0.603075	0.0942697	0.109469
ENSMUSG00000027463.14	Slc52a3	protein_coding	2767	0.0909061	0.0524938	0.102617	0	0.268114	0.103248	0.04426	0	0.0533339	0	0.0424531	0.0525152	0.213249	0.139063	0	0.139863	0.20554	0	0	0	0	0.249277	0	0.329828	0.194056	0.0716999	0.0513086	0.185681	0.02213	0.026667	0.102739	0.0929755	0.0685132	0.0830924	0.174628
ENSMUSG00000085946.1	AA387200	antisense	1177	0	0	0.120621	0	0.126061	0.485451	0	0	0	0.113887	0.0998027	0	0	0	0	0.164402	0	0	0	0	0	0	0	0	0	0	0.0603104	0.305756	0	0.0569436	0.0332676	0.0548007	0	0	0
ENSMUSG00000060257.2	Scrt2	protein_coding	3395	0.148181	0	0.0418176	0	0.131111	0.0420748	0	0.119189	0.0434683	0.0394831	0	0.0428011	0	0.0566697	0	0	0.11168	0	0	0	0.0624265	0	0	0	0	0.0740905	0.0209088	0.0865931	0.0595946	0.0414757	0.014267	0.0188899	0.0372265	0.0208088	0
ENSMUSG00000032802.8	Srxn1	protein_coding	2820	1.78395	1.39069	0.402754	0.182287	0.10523	0.303923	0.390854	0.573968	0.470984	0.38027	0.708139	0.618339	0.627723	0.477573	0.303725	0.686174	0.470579	0.24358	0.394072	0.129294	0.225466	0.163061	0.433427	0.323629	0.285613	1.58732	0.292521	0.204577	0.482411	0.425627	0.6514	0.489157	0.36941	0.172607	0.347557
ENSMUSG00000068079.5	Tcf15	protein_coding	980	0.513341	0.148215	0	0.131135	0.151402	0.583036	0	0	0.150587	0	0.119865	0.148275	0.12042	0	0.218496	0.19745	0.193445	0.175229	0	0	0.64879	0.234609	0.311802	0.232815	0.273955	0.330778	0.0655677	0.367219	0	0.0752933	0.12952	0.138649	0.122891	0.294466	0.272858
ENSMUSG00000081087.1	Rps15a-ps7	processed_pseudogene	392	0.641676	0	1.08651	0	0.757012	0	0	0	0	0.341952	0	0.741376	0	0.9816	0	0	0	0	0	0	1.08132	0	0.779506	0	0	0.320838	0.543255	0.378506	0	0.170976	0.247125	0.3272	0	0.360439	0.259835
ENSMUSG00000074698.10	Csnk2a1	protein_coding	7089	5.46434	5.94196	2.74369	1.55905	2.28139	2.01501	1.34751	2.07394	1.95684	2.02325	2.88325	3.85361	3.74562	5.99788	4.77246	5.07705	2.46029	4.50567	3.1091	4.21753	5.41131	4.89736	7.19842	7.17723	5.7187	5.70315	2.15137	2.1482	1.71072	1.99005	3.49416	5.28246	3.35835	4.84207	6.69812
ENSMUSG00000027465.13	Tbc1d20	protein_coding	4171	0.964899	0.626829	0.306338	0.338921	0.49802	0.582198	0.146808	0.51741	0.424574	0.482062	0.535096	0.383219	0.424402	0.415138	0.564706	0.185568	0.318157	0.41171	0.577266	0.480786	0.558935	0.771717	0.732597	0.92992	0.708041	0.795864	0.32263	0.540109	0.332109	0.453318	0.447572	0.388471	0.435711	0.603813	0.790186
ENSMUSG00000027466.15	Rbck1	protein_coding	4601	0.492031	0.726093	0.61713	0.19552	0.644965	0.620925	0.159706	0.322475	0.449043	0.203938	0.28084	0.347404	0.410387	0.125447	0.279234	0.378507	0.453235	0.597172	0.322041	0.475475	0.506698	0.849507	0.66413	0.595067	0.466813	0.609062	0.406325	0.632945	0.24109	0.326491	0.34621	0.261063	0.457483	0.61056	0.575337
ENSMUSG00000032715.9	Trib3	protein_coding	2125	3.196	3.82777	0.334049	0.302383	0.488762	0.201662	0.115264	0.380844	0.902811	0.25232	0.276395	0.341905	0.22214	0.814843	0.806122	0.728475	0.446061	0.242434	0.174319	0.514744	0.299207	0.432784	0.431388	1.07369	0.75805	3.51189	0.318216	0.345212	0.248054	0.577566	0.280147	0.783147	0.287605	0.415578	0.754375
ENSMUSG00000068062.3	Gm14164	processed_transcript	1999	1.00665	0.217984	0.497146	0.192865	0.371121	0.142915	0.551379	0.607274	0.369122	0.201168	0.117526	0.0726912	0.177106	0.19249	0	0.290397	0.284506	0	0	0	0	0	0	0	0.134305	0.612318	0.345006	0.257018	0.579327	0.285145	0.122441	0.160962	0.0948354	0	0.0447684
ENSMUSG00000081434.3	Gm14165	processed_pseudogene	952	0.26422	0.610295	0.298258	0	0.623421	0.600184	0.128642	0.850099	0.155016	0.281608	0	0	0	0	0	0.406515	0.398269	0.180383	0	0	0	0	0.320973	0	0.564025	0.437257	0.149129	0.611803	0.489371	0.218312	0	0.135505	0.192884	0	0.294999
ENSMUSG00000059361.6	Nrsn2	protein_coding	1455	0	0	0	0	0	0	0	0	0	0	0	0	0	0	0	0	0	0	0	0	0	0.158018	0	0	0	0	0	0	0	0	0	0	0	0.0526728	0
ENSMUSG00000051817.8	Sox12	protein_coding	4453	0.0564871	0.260948	0.0956461	0	0.233241	0.0962344	0.0275022	0.121161	0.0994217	0.120409	0.184656	0.0652637	0.15901	0	0.0961717	0.0434541	0.0425726	0.154255	0	0.163759	0.285567	0.206527	0	0.35866	0.120582	0.158718	0.0478231	0.164737	0.0743316	0.109915	0.13631	0.0465419	0.0656092	0.218618	0.159747
ENSMUSG00000074682.4	Zcchc3	protein_coding	3073	0.572977	1.18166	0.461994	0.292739	0.0965664	0.139451	0.358675	0.395035	0.240115	0.348963	0.420483	0.756575	0.53764	0.626077	0.278719	0.377809	0.493527	0.447053	0.602713	0.355949	0.137936	0.673365	0.596615	1.26219	0.698929	0.877321	0.377367	0.118009	0.376855	0.294539	0.571566	0.427535	0.514431	0.389083	0.852577
ENSMUSG00000032680.11	6820408C15Rik	protein_coding	1787	0	0.0812816	0.158893	0.575322	0.16606	0.31974	0.411195	0.679318	0.33033	0	0.131469	0.16263	0.0660391	0.107663	0.119824	0	0.106086	0	0	0.204035	0	0	0.170994	0	0	0.0406408	0.367108	0.2429	0.545256	0.165165	0.120046	0.0758291	0.0353621	0.0680116	0.056998
ENSMUSG00000088139.2	Gm27343	snRNA	63	0	2.30556	0	0	0	2.26736	0	0	0	2.1277	0	0	0	0	0	0	0	2.72578	2.9399	0	0	3.64947	4.85026	0	4.26153	1.15278	0	1.13368	0	1.06385	0	0	1.88856	1.21649	3.03726
ENSMUSG00000083230.1	Gm14158	processed_pseudogene	308	0	0	0.921888	0.417249	0	0.463779	0.397622	0.87586	0.958279	0	0	0	0	0	0	0	0	0	0	0	0	0	0	0	0	0	0.669568	0.231889	0.636741	0.479139	0	0	0	0	0
ENSMUSG00000074681.2	Defb23	protein_coding	624	0	0	0	0	0	0	0	0	0	0	0	0	0	0	0	0	0	0	0	0	0	0	0	0	0	0	0	0	0	0	0	0	0	0	0
ENSMUSG00000082689.1	Gm14156	processed_pseudogene	483	0	0	0	0	0.92158	0	0	0	0	0	0	0	0	0	0	0	0	0	0	0	0	0	0	0	0	0	0	0.46079	0	0	0	0	0	0	0
ENSMUSG00000049560.4	Defb20	protein_coding	690	0	0.210508	0	0	0.215035	0	0	0.195482	0.427753	0	0	0	0	0	0	0	0	0	0	0	0	0	0	0	0	0.105254	0	0.107518	0.0977409	0.213877	0	0	0	0	0
ENSMUSG00000027468.2	Defb22	protein_coding	628	0	0	0	0	0	0	0	0	0	0	0	0	0	0	0	0	0	0	0	0	0	0	0	0	0	0	0	0	0	0	0	0	0	0	0
ENSMUSG00000074680.1	Defb26	protein_coding	561	0	0	0	0	0	0	0	0	0	0	0	0	0	0	0	0	0	0	0	0	0	0	0	0	0	0	0	0	0	0	0	0	0	0	0
ENSMUSG00000074679.3	Defb28	protein_coding	397	0	0	0	0	0	0	0	0	0	0	0	0	0	0	0	0	0	0	0	0	0	0	0	0	0	0	0	0	0	0	0	0	0	0	0
ENSMUSG00000044249.3	Defb29	protein_coding	462	0	0	0	0	0	0	0	0	0	0	0	0	0	0	0	0	0	0	0	0	0	0	0	0	0	0	0	0	0	0	0	0	0	0	0
ENSMUSG00000084935.1	Gm14161	lincRNA	339	0	0	0	0	0	0	0	0	0	0	0	0	0	0	0	0	0	0	0	0	0	0	0	0	0	0	0	0	0	0	0	0	0	0	0
ENSMUSG00000090485.2	Gm17416	protein_coding	483	0	0	0	0	0	0	0	0	0	0	0	0	0	0.39833	0	0	0	0	0	0	0	0	0	0	0	0	0	0	0	0	0	0.132777	0	0	0
ENSMUSG00000056544.2	Defb21	protein_coding	427	0	0	0	0	0	0	0	0	0	0	0	0.340304	0	0	0	0	0	0	0	0	0	0	0	0	0	0	0	0	0	0	0.113435	0	0	0	0
ENSMUSG00000050645.3	Defb19	protein_coding	394	0	0	0	0	0	0	0	0	0	0	0	0	0	0	0	0	0	0	0	0	0	0	0	0	0	0	0	0	0	0	0	0	0	0	0
ENSMUSG00000118649.1	AL845162.1	unprocessed_pseudogene	126	0	0	0	0	0	0	0	0	0	0	0	0	0	0	0	0	0	0	0	0	0	0	0	0	0	0	0	0	0	0	0	0	0	0	0
ENSMUSG00000062124.7	Defb45	protein_coding	591	0	0	0	0	0	0	0	0	0	0	0	0	0	0	0	0	0	0	0	0	0	0	0	0	0	0	0	0	0	0	0	0	0	0	0
ENSMUSG00000044863.7	Defb36	protein_coding	468	0	0	0	0	0	0	0	0	0	0	0	0	0	0	0	0	0	0	0	0	0	0	0	0	0	0	0	0	0	0	0	0	0	0	0
ENSMUSG00000089684.1	Gm14163	processed_pseudogene	217	0	0	0	0	0	0	0	0	0	0	0	0	0	0	0	0	0	0	0	0	0	0	0	0	0	0	0	0	0	0	0	0	0	0	0
ENSMUSG00000074678.1	Defb25	protein_coding	293	0	0	0	0	0	0	0	0	0	0	0	0	0	0	0	0	0	1.17218	0	0	0	0	0	0	0	0	0	0	0	0	0	0	0.390726	0	0
ENSMUSG00000000359.3	Rem1	protein_coding	2156	0	0	0	0	0	0	0	0	0	0	0	0	0	0.0892363	0	0	0	0	0	0	0	0	0	0	0.124525	0	0	0	0	0	0	0.0297454	0	0	0.0415084
ENSMUSG00000087148.1	1700030C14Rik	antisense	756	0	0.38426	0.187792	0	0.392525	0.188947	0.161994	0.178416	0.195205	0	0	0	0	0	0	0	0	0	0	0	0	0	0	0	0	0.19213	0.093896	0.290736	0.170205	0.0976025	0	0	0	0	0
ENSMUSG00000019188.16	H13	protein_coding	8884	1.0476	1.16082	0.878927	0.477366	0.985376	0.852175	0.385985	0.910957	0.581396	0.528094	0.436339	0.588828	0.890004	1.08281	0.650766	0.457398	0.789544	0.695866	0.708832	0.779784	0.572547	0.543477	1.03185	0.924551	0.543963	1.10421	0.678147	0.918776	0.648471	0.554745	0.63839	0.730324	0.731414	0.631936	0.833456
ENSMUSG00000042814.8	Mcts2	protein_coding	912	5.24036	2.07045	1.71237	1.83187	2.92844	1.56627	1.20856	2.07056	2.42722	3.08657	1.93204	2.0713	1.55279	1.89862	2.58266	1.06086	2.70229	1.31806	1.82777	2.79855	3.48582	2.77312	3.35051	4.50313	1.76629	3.6554	1.77212	2.24736	1.63956	2.75689	1.85204	1.84738	1.94937	3.01916	3.20664
ENSMUSG00000042745.9	Id1	protein_coding	1160	0	0.250431	0.85672	0.33236	1.407	0.861989	0.422302	1.39534	2.16274	1.8489	1.51898	0.751602	1.62775	0.829282	0.184592	1.00087	0.980565	1.77646	1.11767	0.471479	0	0	0	0	0	0.125216	0.59454	1.13449	0.908818	2.00582	1.29944	0.671581	1.29156	0.15716	0
ENSMUSG00000082318.3	Gm14162	processed_pseudogene	601	0	0	0	0	0.740637	0	0	0	0	0	0	0	0	0	0	0	0	0	0	0	0	0	0	0	0	0	0	0.370319	0	0	0	0	0	0	0
ENSMUSG00000009876.13	Cox4i2	protein_coding	788	0	0	0.360332	0	0	0	0	0	0	0.170108	0	0	0	0.244154	0.271734	0	0	0	0	0	0	0	0	0	0	0	0.180166	0	0	0.0850541	0	0.171963	0	0	0
ENSMUSG00000093306.1	Gm23802	miRNA	102	0	0	0	0	0	2.80086	0	0	0	1.31417	1.15164	1.4246	0	0	0	0	1.85859	1.68357	5.44746	1.78731	4.15565	4.50817	0	0	2.63212	0	0	1.40043	0	0.657085	0.85875	0	2.99654	3.48371	0.877373
ENSMUSG00000007659.18	Bcl2l1	protein_coding	4586	1.53577	0.950176	0.216702	0.168137	0.194123	0.498365	0.133523	0.382353	0.611409	0.526126	0.563517	0.792137	0.771993	1.13271	0.74706	0.506327	0.537394	1.08591	0.525028	0.636041	0.693212	0.601613	0.732933	0.497511	0.702511	1.24297	0.192419	0.346244	0.257938	0.568768	0.709216	0.795367	0.716112	0.643622	0.644318
ENSMUSG00000027469.16	Tpx2	protein_coding	4677	3.38825	4.00626	2.64089	1.31892	2.06208	2.59605	1.12596	1.73037	2.68203	2.06356	1.8837	2.14376	3.17928	2.75612	3.2048	3.64082	2.06722	3.34122	1.62364	2.14385	2.58295	2.06468	3.33202	4.39048	3.2146	3.69725	1.97991	2.32906	1.42816	2.3728	2.40225	3.20058	2.34403	2.26383	3.6457
ENSMUSG00000093746.1	Mir5622	miRNA	60	8.38457	2.42084	2.36618	2.14188	0	4.76146	0	13.4882	7.37875	4.46818	3.91559	2.42183	3.93373	3.20656	0	0	3.1596	5.72414	6.17379	0	0	0	0	26.6185	4.4746	5.4027	2.25403	2.38073	6.74412	5.92346	3.42372	1.06885	5.01918	0	10.3644
ENSMUSG00000027470.9	Mylk2	protein_coding	2951	0	0.0984414	0.0481094	0.217744	0.201117	0.0484053	0	0.0457074	0.0500084	0.0908473	0.0398061	0	0	0	0	0	0	0	0	0	0	0.0779114	0	0	0	0.0492207	0.132927	0.124761	0.0228537	0.0704279	0.0132687	0	0	0.0259705	0
ENSMUSG00000074676.2	Foxs1	protein_coding	1311	0	0	0	0	0	0	0.0934153	0	0.112567	0	0.179203	0	0	0	0	0	0	0	0	0	0	0	0	0	0	0	0	0	0.0467077	0.0562833	0.0597344	0	0	0	0
ENSMUSG00000042662.16	Dusp15	protein_coding	4391	0	0	0	0	0.0337906	0	0	0.0921538	0	0	0	0	0	0	0.0487648	0	0.0863475	0	0	0	0	0	0	0	0	0	0	0.0168953	0.0460769	0	0	0.0162549	0.0287825	0	0
ENSMUSG00000074673.15	Ttll9	protein_coding	3491	0	0.166428	0	0	0	0	0.140324	0.0772744	0	0	0	0.0416241	0	0.0551113	0	0	0	0.0491906	0	0	0	0	0	0	0	0.0832141	0	0	0.108799	0	0.0138747	0.0183704	0.0163969	0	0
ENSMUSG00000089898.2	Gm14199	antisense	495	0	0	0	0	0	0	0	0	0	0	0	0	0	0	0	0	0	0	0	0	0	0	0	0	0	0	0	0	0	0	0	0	0	0	0
ENSMUSG00000027472.14	Pdrg1	protein_coding	2443	0.308887	0.594557	0.116227	0.157813	0.182203	0.701648	0.5013	0.772965	0.66448	0.384084	0.2885	0.5948	0.434755	0.472518	1.05179	0.237619	0.0775997	0.351462	0.530698	0.596988	0.260259	0.188225	0.500313	0.65375	0.439584	0.451722	0.13702	0.441926	0.637132	0.524282	0.439352	0.587308	0.31992	0.348491	0.531216
ENSMUSG00000042631.7	Xkr7	protein_coding	2711	0	0	0	0	0	0	0.0451743	0	0	0.0494449	0	0.0536	0.0870615	0	0	0	0	0	0	0	0	0	0	0	0	0	0	0	0.0225871	0.0247225	0.0468872	0	0	0	0
ENSMUSG00000027474.13	Ccm2l	protein_coding	2407	0	0	0	0	0	0	0	0	0.122621	0.11138	0	0	0	0	0	0	0	0	0	0	0	0	0	0	0	0	0	0	0	0.117	0	0	0	0	0
ENSMUSG00000003283.15	Hck	protein_coding	2092	0.120238	0.55545	0.0678637	0.122861	0	0.409686	0	0.515803	0.211628	0.0640752	0.336906	0.486218	0.5077	0.551798	0	0.184992	0.543717	0.738775	0.61974	0.348576	0.303926	0	0.292128	0.327187	0.128335	0.337844	0.0953623	0.204843	0.257901	0.137851	0.443608	0.245596	0.634077	0.217501	0.249217
ENSMUSG00000089499.1	Gm25643	snRNA	103	4.88422	0	0	0	1.44053	0	0	0	0	0	0	0	0	0	0	0	0	1.66723	0	1.76995	0	0	0	0	2.60656	2.44211	0	0.720264	0	0	0	0	0.555742	0.589985	0.868855
ENSMUSG00000068040.10	Tm9sf4	protein_coding	7281	1.69281	1.97497	0.81895	0.564813	0.346431	0.568943	0.454144	0.944788	0.770203	0.938924	0.855073	0.858167	0.680745	0.924842	0.79404	0.664404	0.468667	1.22643	0.508759	0.926424	1.10612	0.915751	0.755417	1.4728	0.921838	1.83389	0.691881	0.457687	0.699466	0.854564	0.797995	0.794429	0.73462	0.982764	1.05002
ENSMUSG00000074671.6	Tspyl3	protein_coding	3072	0.409403	0.283692	0.369716	0.0836671	0.241495	0	0.0797315	0.175628	0.528426	0	0.0764764	0.236507	0.115246	0.250512	0.0697025	0.314943	0.246844	0.223599	0.241164	0.237377	0.13798	0.299371	0.397873	0.222811	0.262184	0.346547	0.226691	0.120747	0.12768	0.264213	0.142743	0.211719	0.237202	0.224909	0.294289
ENSMUSG00000051413.17	Plagl2	protein_coding	5735	0.96492	1.26635	0.594123	0.403353	0.543306	0.57287	0.298962	0.587979	0.385985	0.607703	0.409652	0.48141	0.535015	0.469662	0.970755	0.404885	0.561951	0.778523	0.613611	0.731128	1.03475	0.721621	1.1189	1.35264	0.936272	1.11563	0.498738	0.558088	0.44347	0.496844	0.475359	0.6151	0.651362	0.829165	1.13594
ENSMUSG00000046020.13	Pofut1	protein_coding	9912	1.09121	0.893893	0.472663	0.285238	0.299383	0.403514	0.210043	0.435456	0.357324	0.324565	0.284426	0.366499	0.321461	0.524074	0.518465	0.31235	0.478148	0.502422	0.448459	0.588556	0.384875	0.556699	0.554902	0.805645	0.514633	0.992553	0.37895	0.351449	0.322749	0.340945	0.324129	0.45163	0.476343	0.510043	0.62506
ENSMUSG00000027475.9	Kif3b	protein_coding	5635	0.580299	0.79907	0.629861	0.456123	0.289639	0.329542	0.391201	0.478731	0.366646	0.214092	0.166769	0.232083	0.439796	0.238998	0.303995	0.377731	0.370068	0.33522	0.361553	0.582341	0.564165	0.775229	0.596491	0.323917	0.381155	0.689684	0.542992	0.309591	0.434966	0.290369	0.279549	0.306908	0.355614	0.640578	0.433854
ENSMUSG00000073236.4	2500004C02Rik	processed_transcript	2147	2.22599	1.1501	0.925753	0.598568	1.45126	0.931446	0.285206	1.3193	0.962296	0.936506	0.711262	1.0152	1.53905	0.627273	0.797862	1.62227	0.529788	0.799833	1.38026	0.934028	1.38199	0.856699	0.853935	1.48776	1.87571	1.68804	0.76216	1.19135	0.802252	0.949401	1.0885	1.0158	0.903294	1.05757	1.4058
ENSMUSG00000042548.14	Asxl1	protein_coding	7444	4.05487	4.70249	1.65925	0.966779	1.53477	1.66945	1.31615	1.79384	2.29966	2.2689	3.1087	3.37702	3.88406	3.61836	2.87649	3.09331	2.44483	2.53757	2.23928	2.66943	2.93251	3.05773	3.44809	4.1684	3.31808	4.37868	1.31301	1.60211	1.55499	2.28428	3.45659	3.19606	2.40723	2.88656	3.64486
ENSMUSG00000061411.12	Nol4l	protein_coding	9083	1.13542	1.00746	0.250086	0.11319	0.261366	0.172992	0.107865	0.22275	0.113732	0.147578	0.349183	0.23997	0.285838	0.465998	0.565785	0.362162	0.41743	0.623902	0.32626	0.622202	0.560003	0.936575	1.51387	0.778699	0.827626	1.07144	0.181638	0.217179	0.165308	0.130655	0.291663	0.464648	0.455864	0.70626	1.04007
ENSMUSG00000082283.1	Gm14472	processed_pseudogene	282	0	0	0	0.455718	0.52615	0.506539	0	0	0	0	0	0	0	0	0	0	0	0	0	0	0	0	0	0	0	0	0.227859	0.516344	0	0	0	0	0	0	0
ENSMUSG00000079001.1	4930404H24Rik	protein_coding	331	0	0	0	0	0	0	0	0	0	0	0	0	0	0	0	0	0	0	0	0	0	0	0	0	0	0	0	0	0	0	0	0	0	0	0
ENSMUSG00000056941.17	Commd7	protein_coding	5493	0.137377	0.290871	0.18092	0.140374	0.189081	0.338061	0.0445904	0.245553	0.053732	0.122015	0.21385	0.29099	0.279293	0.455328	0.350835	0.422722	0.483172	0.218837	0.269745	0.630584	0.2315	0.920838	0.278142	0.290754	0.293256	0.214124	0.160647	0.263571	0.145072	0.0878733	0.261377	0.409628	0.323918	0.594307	0.287384
ENSMUSG00000079000.3	Dnmt3bos	antisense	718	0.35033	0	0	0	0	0	0	0	0.205536	0	0.327208	0.404762	0	0.267958	0	0	0	0.23917	0.257958	0	0	0	0	0	0	0.175165	0	0	0	0.102768	0.24399	0.0893192	0.165709	0	0
ENSMUSG00000027478.15	Dnmt3b	protein_coding	5106	0.344841	0.625833	0.778531	0.251689	0.581176	0.839271	0.28782	0.660411	0.549143	0.761322	0.874221	0.967593	1.38674	1.73328	2.13875	1.62956	0.853946	0.941692	0.906843	1.46387	1.12071	1.39589	1.01736	1.20648	0.683547	0.485337	0.51511	0.710224	0.474116	0.655233	1.07619	1.83386	0.900827	1.32682	0.969128
ENSMUSG00000082079.2	Dnmt3c	protein_coding	2223	0	0	0	0	0.0667451	0.128515	0	0	0	0.120599	0.052842	0.130733	0	0.0865468	0	0	0	0	0	0	0	0	0	0	0	0	0	0.0976298	0	0.0602993	0.0611916	0.0288489	0	0	0
ENSMUSG00000027479.14	Mapre1	protein_coding	7811	3.60673	3.12406	0.945139	0.526489	1.40567	1.37156	1.74035	1.72683	1.88932	1.8534	2.2107	2.97651	3.17277	2.75868	2.41238	2.67547	2.06298	2.61621	2.06294	1.91384	2.19779	2.06045	2.22984	2.83336	2.61224	3.36539	0.735814	1.38862	1.73359	1.87136	2.78666	2.61551	2.24737	2.05736	2.55848
ENSMUSG00000044083.12	Efcab8	protein_coding	5693	0.220918	0.204111	0.199502	0.0225738	0.234563	0.476732	0.215119	0.284312	0.207377	0.188365	0.123802	0.17867	0.145105	0	0.0752244	0.169947	0.166499	0.392133	0.0976007	0.0640454	0.0744556	0.0807717	0.053674	0.200385	0.047159	0.212514	0.111038	0.355648	0.249716	0.197871	0.149192	0.0817236	0.218744	0.0730909	0.100406
ENSMUSG00000083097.3	Gm14494	processed_pseudogene	435	1.73474	1.00173	0	0.590863	1.02327	0.328377	1.40767	1.55037	1.35701	0.6163	0.540082	1.33618	0.813875	1.32685	0.984488	1.33449	1.30742	0	0.425779	0	1.94885	2.11418	1.4049	1.57351	2.46875	1.36823	0.295431	0.675824	1.47902	0.986655	0.896713	1.21528	0.577733	1.35434	1.81572
ENSMUSG00000027480.12	Sun5	protein_coding	1232	0	0	0	0	0	0	0	0	0	0	0	0	0	0	0	0	0	0	0	0	0	0	0	0	0	0	0	0	0	0	0	0	0	0	0
ENSMUSG00000027481.2	Bpifb2	protein_coding	2092	0	0	0.0678637	0	0	0.068281	0.0585409	0.128951	0	0	0.0561509	0	0	0	0	0	0	0.164172	0	0	0	0	0	0	0	0	0.0339318	0.0341405	0.0937458	0	0.018717	0	0.0547241	0	0
ENSMUSG00000068009.11	Bpifb6	protein_coding	1669	0	0	0	0	0	0.25676	0	0	0	0.0803147	0	0	0	0	0	0	0	0	0	0	0	0	0	0	0	0	0	0.12838	0	0.0401574	0	0	0	0	0
ENSMUSG00000068008.8	Bpifb3	protein_coding	1873	0	0	0	0	0	0	0	0	0	0	0	0	0	0	0	0	0	0	0	0	0	0	0	0	0	0	0	0	0	0	0	0	0	0	0
ENSMUSG00000074665.11	Bpifb4	protein_coding	3118	0	0.0465844	0	0	0	0	0	0	0	0	0	0	0	0	0	0.0620594	0	0.0550751	0	0	0	0	0	0	0	0.0232922	0	0	0	0	0	0.0206865	0.0183584	0	0
ENSMUSG00000078998.3	Bpifa6	protein_coding	1572	0	0	0	0	0	0	0	0	0	0	0	0	0	0	0	0	0	0	0	0	0	0	0	0	0	0	0	0	0	0	0	0	0	0	0
ENSMUSG00000042459.8	Bpifa2	protein_coding	2009	0	0	0	0	0	0	0	0	0	0	0	0	0	0	0	0	0	0	0	0	0	0	0	0	0	0	0	0	0	0	0	0	0	0	0
ENSMUSG00000118490.1	AL732466.1	processed_pseudogene	671	0	0	0	0	0	0	0	0	0	0	0	0	0	0	0	0	0	0	0	0	0	0	0	0	0	0	0	0	0	0	0	0	0	0	0
ENSMUSG00000096084.2	Gm21850	unprocessed_pseudogene	359	0	0	0	0	0	0	0	0	0	0	0	0	0	0	0	0	0	0	0	0	0	0	0	0	0	0	0	0	0	0	0	0	0	0	0
ENSMUSG00000081013.1	Gm14497	processed_pseudogene	580	0	0	0	0	0	0	0	0	0	0	0	0	0	0	0	0	0	0	0	0	0	0	0	0	0	0	0	0	0	0	0	0	0	0	0
ENSMUSG00000027482.12	Bpifa3	protein_coding	1187	0	0	0	0	0	0	0	0	0	0	0	0	0	0	0	0	0	0	0	0	0	0	0	0	0	0	0	0	0	0	0	0	0	0	0
ENSMUSG00000027483.7	Bpifa1	protein_coding	1545	0	0	0	0	0	0	0	0	0	0	0	0	0	0	0	0	0	0	0	0	0	0	0	0	0	0	0	0	0	0	0	0	0	0	0
ENSMUSG00000027484.2	Bpifa5	protein_coding	1089	0	0	0	0	0	0	0	0	0	0	0	0	0	0	0	0	0	0	0	0	0	0	0	0	0	0	0	0	0	0	0	0	0	0	0
ENSMUSG00000027485.15	Bpifb1	protein_coding	3617	0	0	0	0	0.0820427	0	0.0338589	0	0.0408004	0	0	0	0.065254	0	0	0	0	0	0	0	0	0	0	0	0	0	0	0.0410214	0.0169294	0.0204002	0.0217513	0	0	0	0
ENSMUSG00000038572.7	Bpifb5	protein_coding	1637	0	0	0	0	0	0	0	0.164792	0	0	0.0717579	0	0.0720904	0.117528	0	0	0.115807	0	0	0	0.129467	0.14045	0	0	0.32801	0	0	0	0.0823961	0	0.0479494	0.039176	0.0386023	0.0899724	0.109337
ENSMUSG00000067998.11	Bpifb9a	protein_coding	2273	0	0	0	0	0	0	0	0	0	0	0	0	0	0	0	0	0	0	0	0	0	0	0	0	0	0	0	0	0	0	0	0	0	0	0
ENSMUSG00000083732.1	Gm14197	processed_pseudogene	1049	0	0	0	0	0.141444	0.272343	0.116747	0.257164	0	0	0	0	0	0	0	0	0.180721	0	0	0	0.202038	0.219177	0.291293	0	0.255935	0	0	0.206893	0.186955	0	0	0	0.0602402	0.140405	0.182409
ENSMUSG00000067996.5	Bpifb9b	protein_coding	2067	0	0	0	0	0	0	0	0	0	0	0	0	0	0	0	0	0	0	0	0	0	0	0	0	0	0	0	0	0	0	0	0	0	0	0
ENSMUSG00000027487.11	Cdk5rap1	protein_coding	3434	1.31848	1.8188	1.86042	1.34725	1.55547	1.58068	0.962907	1.33547	1.20329	1.0149	0.718352	0.93093	1.34026	1.45668	1.80829	1.12697	0.662467	1.4002	1.40232	1.64574	0.98748	1.67382	1.24576	1.59459	1.72	1.56864	1.60383	1.56808	1.14919	1.1091	0.996515	1.46398	1.15499	1.43568	1.52011
ENSMUSG00000027488.12	Snta1	protein_coding	3094	0.325193	0.234729	0.504744	0.124608	0.383644	0.415512	0.118747	0.261569	0.143091	0.259946	0.0759326	0.328755	0.190711	0.0621828	0.0692069	0.0625408	0.0612721	0.111005	0	0.117844	0.0684997	0.222931	0.395044	0.221227	0.260319	0.279961	0.314676	0.399578	0.190158	0.201518	0.198466	0.0646435	0.0574256	0.136425	0.292197
ENSMUSG00000038533.15	Cbfa2t2	protein_coding	8650	6.25208	6.33056	1.52639	0.906274	1.21787	1.28807	0.481375	1.38781	1.39898	1.19324	2.03701	2.839	2.45574	2.95819	2.25266	3.37788	2.16971	2.87861	2.20543	5.37432	4.67979	4.62491	5.58144	6.59418	6.36273	6.29132	1.21633	1.25297	0.934591	1.29611	2.44392	2.86291	2.41792	4.893	6.17945
ENSMUSG00000027489.15	Necab3	protein_coding	2548	0.888475	0.684067	1.33724	0.554803	1.97988	1.40153	0.57677	0.899922	0.752933	0.210432	0.553223	0.51326	0.555786	0.528554	0.336148	0.607539	0.744019	1.14573	0.654208	0.357742	0.499069	0.541405	0.59962	0.805898	0.842939	0.786271	0.946024	1.6907	0.738346	0.481683	0.540757	0.490747	0.847985	0.466072	0.749486
ENSMUSG00000038523.10	1700003F12Rik	protein_coding	976	0.515445	0.892932	0.145462	0.131673	0.304046	0.146356	0	0	0	0	0	0.297766	0.120914	0.394249	0	0.396519	0	0.175947	0	0.186788	0.21715	0.942281	0	0.935077	0	0.704188	0.138567	0.225201	0	0	0.13956	0.263589	0.058649	0.44874	0.311692
ENSMUSG00000078129.3	Actl10	protein_coding	1501	0.16758	0.096769	0.0945841	0	0.0988503	0.0951658	0	0	0.196635	0	0.156519	0.0968086	0.0786222	0.128177	0.142656	0.128915	0	0.34322	0	0.121456	0.141198	0.306351	0	0.152004	0	0.132174	0.0472921	0.0970081	0	0.0983177	0.11065	0.133249	0.114407	0.189668	0.0506682
ENSMUSG00000027490.17	E2f1	protein_coding	3154	1.59504	2.30264	1.12532	0.774172	1.17608	1.67572	0.660098	1.45403	0.467898	0.722501	0.521417	0.506787	1.08508	0.792998	0.475233	1.22702	0.661172	2.17786	1.35064	1.04042	1.14234	0.874762	1.647	0.940413	1.19171	1.94884	0.949748	1.4259	1.05706	0.5952	0.704428	0.83175	1.39656	1.01918	1.25971
ENSMUSG00000000876.11	Pxmp4	protein_coding	3114	0.242329	0.0466443	0.0455911	0.123808	0.333532	0.229358	0	0.129945	0.142172	0.172184	0.113167	0.0466633	0.113692	0.0617834	0	0.0621391	0	0.165438	0.237911	0.117087	0.0680597	0.0738332	0.196253	0.366343	0	0.144486	0.0846995	0.281445	0.0649723	0.157178	0.0911741	0.0413075	0.13445	0.0863268	0.187532
ENSMUSG00000097602.2	4930519P11Rik	antisense	1628	0.154507	0	0.0872056	0.315756	0.273417	0.175484	0.150451	0.248555	0.725184	0.576362	0.505082	0.26777	0.579911	0.236356	0.263054	0.475433	0.465789	0.63289	0	0	0	0.564906	0	0.280293	0	0.0772534	0.201481	0.22445	0.199503	0.650773	0.450921	0.324948	0.366226	0.188302	0.0934311
ENSMUSG00000059842.12	Zfp341	protein_coding	3299	0.609972	0.220143	0.344276	0.31164	0.314829	0.0865983	0.222736	0.245315	0.357866	0.162528	0.142428	0.308326	0.250404	0.233275	0.0649064	0.175963	0.229859	0.15616	0.168427	0.276304	0.192729	0.278771	0.277872	0.27664	0.488286	0.415057	0.327958	0.200714	0.234025	0.260197	0.23372	0.158048	0.184815	0.249268	0.347599
ENSMUSG00000085483.1	Gm14198	antisense	948	0	0	0	0	0.156513	0	0	0.284562	0	0	0	0	0.24897	0	0	0	0	0	0	0	0	0	0	0	0	0	0	0.0782565	0.142281	0	0.0829901	0	0	0	0
ENSMUSG00000038467.15	Chmp4b	protein_coding	2027	1.73731	0.931551	1.26072	0.507203	0.439194	0.704706	0.362509	0.532343	1.01926	1.12421	0.985176	1.50543	1.10618	1.99322	0.528185	1.05008	1.02878	0.762466	0.54824	0.989323	0.522787	1.13427	0.75374	1.1256	0.92715	1.33443	0.88396	0.57195	0.447426	1.07174	1.19893	1.1905	0.779828	0.882127	0.935496
ENSMUSG00000082064.3	Rpl5-ps2	processed_pseudogene	891	0.282309	0	0.318677	0.144234	0.166526	0.961912	0.687248	0.151383	0	0.300887	0	0	0.132449	0	0	0	0	0.192732	0	0	0	0	0	0.25607	0	0.141154	0.231456	0.564219	0.419315	0.150444	0.0441496	0	0.064244	0	0.0853568
ENSMUSG00000083975.1	Gm14215	processed_pseudogene	221	0	0	0	0	0	0	0	0	0.66776	0.60654	0	0	0	0	0	0	0.85781	0	0	0	0	0	0	0	0	0	0	0	0	0.63715	0	0	0.285937	0	0
ENSMUSG00000085691.1	Gm14216	lincRNA	684	0	0	0	0	0.216922	0.208836	0	0	0	0	0	0	0	0	0	0	0	0	0	0	0	0	0	0	0	0	0	0.212879	0	0	0	0	0	0	0
ENSMUSG00000098640.1	Gm14214	protein_coding	776	0	0	0	0.165609	0.191204	0	0	0	0.190174	0.172739	0	0	0	0	0	0	0	0	0	0.234929	0	0	0	0	0	0	0.0828045	0.095602	0	0.181456	0	0	0	0.0783098	0
ENSMUSG00000027593.15	Raly	protein_coding	3292	3.74402	4.50046	1.76817	1.40536	1.66763	1.73565	1.86008	1.96669	2.42073	2.28024	2.96167	4.14918	4.30177	4.32476	3.31726	4.34966	2.41865	3.39067	2.98187	4.15337	4.50658	3.63173	5.01233	4.57426	5.05635	4.12224	1.58676	1.70164	1.91339	2.35048	3.80421	3.99723	2.9304	4.09723	4.88098
ENSMUSG00000027596.10	a	protein_coding	1169	0.215173	0	0.242893	0.109934	0	0	0	0	0	0	0	0	0	0	0	0	0	0	0.158438	0	0	0	0	0	0	0.107586	0.176413	0	0	0	0	0	0.0528126	0	0
ENSMUSG00000074656.12	Eif2s2	protein_coding	6755	54.478	54.5952	9.89907	6.48746	8.10513	8.522	6.001	6.24992	13.261	11.1721	24.676	29.105	32.5122	33.6083	36.3587	35.893	26.521	29.413	23.114	44.2606	40.2855	49.1147	56.0016	51.8466	45.7065	54.5366	8.19327	8.31356	6.12546	12.2165	28.7644	35.2867	26.3493	44.5536	51.1849
ENSMUSG00000084897.1	Gm14226	protein_coding	3243	0	0	0	0.0396277	0	0	0.0377636	0	0	0	0	0	0	0	0	0.0596673	0	0	0	0	0	0	0	0	0	0	0.0198138	0	0.0188818	0	0	0.0198891	0	0	0
ENSMUSG00000027597.15	Ahcy	protein_coding	2805	0.358698	1.39813	0.607362	0.183262	0.634756	0.407398	0.392944	0.769383	0.578725	0.23894	0.460658	1.03608	0.715224	1.50897	0.458024	1.58664	0.54068	0.979532	1.38663	2.20976	2.1156	1.88523	0.435745	2.27752	1.4357	0.878415	0.395312	0.521077	0.581163	0.408833	0.737319	1.18454	0.968946	2.0702	1.38299
ENSMUSG00000109877.1	Gm45609	antisense	2167	0.232152	0.0670283	0.13103	0.0593044	0.0684699	0.0659178	0	0.0622438	0.204303	0.185573	0.108415	0.201167	0.108917	0.0887834	0	0	0	0.15849	0	0.0841279	0	0	0.141009	0.105288	0	0.14959	0.0951671	0.0671939	0.0311219	0.194938	0.1395	0.0295945	0.0528301	0.0280426	0.0820989
ENSMUSG00000087254.1	2310005A03Rik	lincRNA	1398	0	0	0	0	0	0	0	0	0	0	0	0	0	0	0	0	0	0	0	0.130404	0	0	0	0	0	0	0	0	0	0	0	0	0	0.0434681	0
ENSMUSG00000027598.16	Itch	protein_coding	9709	3.03119	2.79759	1.46226	0.926551	1.55878	1.44183	0.718987	1.50039	1.64158	1.67056	1.37927	2.21504	2.06633	2.17976	2.22749	2.71049	2.05021	2.35239	1.73596	2.34712	2.27022	2.55752	3.27314	3.33696	2.3781	2.91439	1.19441	1.5003	1.10969	1.65607	1.88688	2.37258	2.04619	2.39162	2.99606
ENSMUSG00000082596.1	Gm14227	processed_pseudogene	629	0	0	0	0.204313	0.235889	0	0	0	0	0	0	0	0	0	0	0	0	0	0	0	0	0	0	0	0	0	0.102156	0.117945	0	0	0	0	0	0	0
ENSMUSG00000047459.14	Dynlrb1	protein_coding	1009	0	0.719773	0.422113	0.127366	0.294102	0.566279	0	0.267359	0.146259	0.531398	0.46568	0.288027	0.701756	0.76271	0.212216	0.191775	0	0.510577	0.183562	0.180679	0.210048	0.455732	0.908522	1.58287	0.266081	0.359887	0.27474	0.43019	0.133679	0.338829	0.485154	0.3889	0.23138	0.282153	0.919156
ENSMUSG00000027602.9	Map1lc3a	protein_coding	1181	0.425973	0	0	0	0	0	0.103698	0.456841	0	0	0.0994646	0	0	0.325815	0	0.163845	0.321043	0.290812	0.156828	0	0.179456	0	0	0	0	0.212987	0	0	0.28027	0	0.0331549	0.16322	0.256228	0.0598188	0
ENSMUSG00000038383.16	Pigu	protein_coding	9326	0.485489	0.35822	0.213124	0.234261	0.286375	0.291018	0.367691	0.144631	0.269009	0.359332	0.340085	0.327204	0.265736	0.391966	0.321442	0.352726	0.325243	0.349856	0.377339	0.566894	0.568137	0.493066	0.950185	0.709479	0.662122	0.421854	0.223692	0.288697	0.256161	0.31417	0.311008	0.355378	0.350813	0.542699	0.773929
ENSMUSG00000076216.1	Mir695	miRNA	109	0	0	0	0	0	0	0	0	0	0	0	0	0	0	0	0	0	0	0	0	0	0	0	0	0	0	0	0	0	0	0	0	0	0	0
ENSMUSG00000038375.15	Trp53inp2	protein_coding	5257	0.861265	0.939416	0.0540121	0.024446	0.33869	0.0815164	0.163073	0.384865	0.0842162	0.203987	0.245795	0.165847	0.359177	0.109793	0.0814633	0.110425	0.360616	0.130663	0.317086	0.208071	0.443469	0.349883	0.755633	0.737816	0.357491	0.90034	0.039229	0.210103	0.273969	0.144102	0.25694	0.10056	0.269455	0.333808	0.61698
ENSMUSG00000038369.14	Ncoa6	protein_coding	9744	2.2975	2.72791	0.524523	0.342911	0.639544	0.483769	0.414761	0.456806	0.711825	0.467728	0.988542	0.835113	1.1869	1.38214	1.84592	1.33052	0.856049	1.51563	1.14048	1.51547	1.8488	1.25057	3.13594	2.34153	2.12158	2.51271	0.433717	0.561657	0.435783	0.589776	1.00352	1.51952	1.17072	1.53828	2.53302
ENSMUSG00000080237.2	Gm14239	processed_pseudogene	685	1.83604	1.48431	1.24354	0.750439	0.649814	1.66825	0.715139	0.787634	1.29263	0.978433	0.685943	1.48492	0.689121	0.280866	3.43852	0.84745	0.83026	1.00277	0.54077	2.39525	2.16579	2.01387	0.892164	0.999235	0.391936	1.66017	0.996989	1.15903	0.751387	1.13553	0.953327	1.52228	0.791266	2.19164	0.761112
ENSMUSG00000083341.1	Gm14238	processed_pseudogene	323	0	0	0	0	0	0	0	0	0	0	0.363677	0	0.365362	0	0	0	0	0	0	0	0	0	0	0	0	0	0	0	0	0	0.243013	0	0	0	0
ENSMUSG00000027603.15	Ggt7	protein_coding	3264	0.231192	0.178003	0.0434959	0	0	0	0	0.0826485	0	0	0.0359889	0.133557	0.0361556	0.176832	0.0656024	0.0592834	0.0580809	0.0526116	0	0.16756	0.129864	0.21132	0	0.0699016	0.0822537	0.204597	0.021748	0	0.0413243	0	0.0685671	0.100573	0.0368975	0.169581	0.0507184
ENSMUSG00000027605.18	Acss2	protein_coding	10163	0.495006	0.41447	0.265418	0.088516	0.350387	0.449769	0.289208	0.238894	0.159729	0.145085	0.127142	0.200171	0.220626	0.189308	0.105346	0.0571193	0.0746142	0.202764	0.25514	0.233196	0.229393	0.407212	0.450998	0.246949	0.501923	0.454738	0.176967	0.400078	0.264051	0.152407	0.182646	0.117258	0.177506	0.289934	0.399957
ENSMUSG00000093624.1	Mipep-ps	processed_pseudogene	291	0	0	0.975744	0.441624	0	0	0	0.927027	0	0.460637	0	0	0.811079	0	0	0	0	0	0.636473	0.626478	0	0	0	0	0	0	0.708684	0	0.463513	0.230318	0.27036	0	0.212158	0.208826	0
ENSMUSG00000093687.1	Gm20637	processed_pseudogene	462	1.08891	0.314394	0.307296	0	0	0.309186	0.265081	0.87586	0	0	0	0	0	0	0	0	0	0	0	0	0	0	0	0	0	0.70165	0.153648	0.154593	0.57047	0	0	0	0	0	0
ENSMUSG00000086529.1	Acss2os	antisense	629	1.9995	0.230923	0.225709	0	0	0.454194	0.389404	0	0	0	0.186753	0.462034	0	0	0	0	0	0	0	0	0	0	0	0	0	1.11521	0.112854	0.227097	0.194702	0	0.216262	0	0	0	0
ENSMUSG00000027610.17	Gss	protein_coding	5915	1.31828	1.71894	0.79206	0.347625	0.702364	0.386391	0.165637	0.410462	1.09777	0.861153	1.96607	3.41472	3.33187	2.56958	2.09963	2.84609	0.929451	2.11934	0.939376	1.54104	1.18241	1.5548	1.13651	0.655739	0.363112	1.51861	0.569843	0.544377	0.288049	0.97946	2.90422	2.5051	1.32939	1.42608	0.718454
ENSMUSG00000085317.1	Gssos2	antisense	869	0.578912	0.501439	0	0	0.512224	0.164377	0.281858	0.155216	1.35857	0.771262	1.62211	1.50493	1.35802	1.10698	1.97124	0.890684	0.872617	1.58089	1.06567	0.209787	0.243887	0.264576	0.35163	1.05021	0	0.540175	0	0.338301	0.218537	1.06492	1.49502	1.32297	1.17306	0.239417	0.467281
ENSMUSG00000085010.1	Gssos1	antisense	716	1.05393	0.60859	0.198283	0.179487	1.03613	0	0	0.753533	0.824441	0.93607	0.984366	0.811786	0.659285	1.07482	0.299059	1.08101	1.05908	0.479677	0.517357	0	0	0.642225	1.70707	0.318657	0	0.831258	0.188885	0.518067	0.376766	0.880256	0.818479	0.818298	0.685372	0.214075	0.675244
ENSMUSG00000087616.1	Gm14257	antisense	765	0.328807	0	0.185583	0.335981	0.58186	0.373448	0	0.176317	0	0.350445	0.153553	0	0.154264	0.251495	0.279904	0	0.495623	0.448952	1.21055	0	0	0	0.798866	0	0	0.164403	0.260782	0.477654	0.0881584	0.175223	0.102606	0.177133	0.718374	0	0.266289
ENSMUSG00000074652.3	Myh7b	protein_coding	6634	0.151665	0.481686	0.492211	0.21309	0.335486	0.236853	0.221527	0.426972	0.355924	0.323293	0.761398	0.788536	0.942815	1.18905	0.806927	0.875043	0.285764	0.595366	0.586296	0.329765	0.191683	0.450545	0.414546	0.343923	0.323758	0.316676	0.35265	0.28617	0.324249	0.339608	0.830916	0.957005	0.489142	0.323998	0.360742
ENSMUSG00000076312.1	Mir499	miRNA	79	0	0	0	0	0	0	0	0	0	0	0	1.83936	0	0	2.71046	0	0	0	0	0	0	0	0	0	0	0	0	0	0	0	0.613121	0.903486	0	0	0
ENSMUSG00000038324.13	Trpc4ap	protein_coding	8753	0.977066	0.912689	0.421711	0.337689	0.559391	0.440624	0.419745	0.554755	0.556378	0.520683	0.442869	0.581039	0.539298	0.681389	0.733895	0.641098	0.628094	0.549329	0.50784	0.437383	0.484264	0.525343	0.523648	0.964455	1.04286	0.944878	0.3797	0.500008	0.48725	0.53853	0.521069	0.685461	0.561754	0.48233	0.843656
ENSMUSG00000088695.1	Gm22334	snoRNA	133	0	3.27632	0	0	1.1156	0	0.920808	0	0	0	0	1.09255	0	0	0	1.4549	1.42538	1.29116	0	0	0	0	2.29749	0	2.01862	1.63816	0	0.557798	0.460404	0	0.364185	0.484965	0.905514	0	1.4387
ENSMUSG00000038312.10	Edem2	protein_coding	3463	0.0726356	0.377491	0.532954	0.0742204	0.214228	0.206243	0.212187	0.233697	0.340918	0.116124	0.271366	0.0839213	0.204468	0.388898	0.24733	0.0558767	0.218973	0.396706	0.267418	0.263219	0.612007	0.265569	0.617662	0.724732	0.697743	0.225063	0.303587	0.210236	0.222942	0.228521	0.186585	0.230702	0.294366	0.380265	0.680046
ENSMUSG00000092123.1	Gm17581	protein_coding	57	0	0	0	0	0	0	0	0	0	0	0	0	0	0	0	0	0	0	0	0	0	0	0	0	0	0	0	0	0	0	0	0	0	0	0
ENSMUSG00000027611.12	Procr	protein_coding	2031	0	0.143033	0.0699019	0	0.292219	0.0703318	0	0.199235	0.0726612	0.0659996	0	0	0	0.189457	0.210858	0	0	0.0845516	0.0911933	0.179523	0	0	0	0	0	0.0715166	0.034951	0.181276	0.0996177	0.0693304	0	0.133438	0.0585816	0.0598409	0
ENSMUSG00000027612.7	Mmp24	protein_coding	4683	0	0.0930495	0	0.0548847	0	0.0305026	0	0.0288026	0	0.0286238	0	0	0	0	0	0	0	0.0366697	0.0791004	0	0	0	0	0	0	0.0465247	0.0274424	0.0152513	0.0144013	0.0143119	0	0	0.03859	0	0
ENSMUSG00000074649.6	BC029722	protein_coding	1615	0.311501	0.269815	0.263723	0.477446	0.643108	0.265345	0	0.0835185	0.182755	0	0	0.17995	0.0730724	0.119129	0	0.359445	0	0.531654	0.114683	0.225765	0.131231	0.42709	0	0	0	0.290658	0.370585	0.454227	0.0417593	0.0913777	0.0843408	0.159525	0.215446	0.261362	0
ENSMUSG00000027613.15	Eif6	protein_coding	2702	1.76877	1.2364	0.893228	0.903679	1.37282	1.16305	1.26909	1.99678	1.14696	1.14102	1.26076	1.29069	1.57233	1.49529	0.87172	0.859368	0.701614	1.20754	1.1653	1.75423	1.17656	1.36146	0.791622	2.36434	0.894258	1.50258	0.898453	1.26794	1.63294	1.14399	1.37459	1.07546	1.02482	1.43075	1.35007
ENSMUSG00000086754.1	Gm16098	antisense	796	0	0	0	0	0.7456	0.538356	0.307707	0.338901	0.556187	0.673594	0.147573	0	0	0.725101	0	0	0	0	0	0	0.266254	0	0	0	0	0	0	0.641978	0.323304	0.614891	0.0491908	0.2417	0	0.0887512	0
ENSMUSG00000074647.4	Fam83c	protein_coding	3972	0	0	0.142972	0	0.261485	0.0359627	0.0924981	0	0	0.0337475	0	0	0	0	0	0	0	0	0	0	0	0	0	0	0	0	0.0714858	0.148724	0.0462491	0.0168738	0	0	0	0	0
ENSMUSG00000005882.18	Uqcc1	protein_coding	6044	1.58147	1.12951	0.798644	0.701674	0.883765	1.20533	0.526829	0.803403	0.439502	0.443565	0.738546	0.745301	0.800544	1.33695	0.885697	0.896431	1.00371	0.795546	0.612884	1.05571	0.736383	0.608647	1.11225	0.905991	0.799565	1.35549	0.750159	1.04455	0.665116	0.441533	0.761464	1.03969	0.804047	0.800245	0.93927
ENSMUSG00000078972.1	Gm15557	protein_coding	1380	0	0	0.102877	0.18625	0	0.20702	0	0.390963	0.106938	0.194268	0	0	0	0.139416	0	0	0.274748	0	0	0	0	0	0	0	0	0	0.144564	0.10351	0.195482	0.150603	0	0.0464719	0.0915826	0	0
ENSMUSG00000038259.4	Gdf5	protein_coding	2320	0	0	0.0611943	0	0.255818	0.246283	0.0527877	0	0	0	0	0	0	0	0	0.0834057	0	0.0740191	0.159667	0	0	0	0.13171	0	0	0	0.0305971	0.25105	0.0263939	0	0	0.0278019	0.0778953	0	0.0439032
ENSMUSG00000038241.16	Cep250	protein_coding	10373	0.533483	0.546106	0.39691	0.483177	0.457725	0.633454	0.188902	0.481119	0.284537	0.36183	0.18119	0.210127	0.386812	0.519331	0.454138	0.317123	0.292415	0.347653	0.23212	0.404224	0.326907	0.332474	0.706988	0.747845	0.621173	0.539794	0.440044	0.545589	0.335011	0.323184	0.259376	0.430197	0.290729	0.354535	0.692002
ENSMUSG00000074646.10	6430550D23Rik	protein_coding	4994	0	0.0581699	0.0852848	0.0514668	0.118842	0.171619	0.147138	0.135044	0	0.0805238	0.0705653	0.145484	0.118154	0.0770499	0	0	0	0.0687722	0	0	0	0.0460386	0.0611867	0.0456866	0	0.029085	0.0683758	0.14523	0.141091	0.0402619	0.111401	0.0256833	0.0229241	0.0153462	0.0356244
ENSMUSG00000005881.13	Ergic3	protein_coding	2121	0.474375	0.616338	0.267743	0.424134	0.349774	0.673474	0.404183	0.381563	0.069578	0.126398	0.16615	0.27404	0.556398	0.272127	0.403821	0.456155	0.178761	0.728674	0.0873237	0.515715	0.399694	0.758801	1.58474	1.07571	0.25316	0.545356	0.345939	0.511624	0.392873	0.0979881	0.332196	0.377368	0.331586	0.55807	0.971204
ENSMUSG00000013338.16	Fer1l4	protein_coding	6896	0	0	0.0411748	0	0.021516	0.0621421	0.0355184	0.0586785	0.0214001	0.0194381	0.0511026	0.0842863	0.0342262	0.0278993	0	0	0	0.024902	0.0268581	0	0	0	0	0	0	0	0.0205874	0.041829	0.0470985	0.0204191	0.0565384	0.00929976	0.0172534	0	0
ENSMUSG00000081002.1	Gm14240	processed_pseudogene	546	0	0	0	0	0	0	0	0	0	0	0	0	0	0	0	0	0	0	0	0	0	0	0	0	0	0	0	0	0	0	0	0	0	0	0
ENSMUSG00000038180.11	Spag4	protein_coding	4831	0	0	0	0	0	0.0295682	0.177452	0	0.0305475	0	0.0243154	0	0.0732842	0	0.0443234	0	0.0392416	0	0.0383386	0	0	0.0475919	0.0632511	0.330596	0	0	0	0.0147841	0.0887262	0.0152737	0.0325332	0.0147745	0.02586	0.015864	0.131282
ENSMUSG00000074643.12	Cpne1	protein_coding	4507	0.279052	0.386732	0.283501	0.085542	0.263367	0.380325	0.135864	0.389055	0.556639	0.356899	0.521268	0.451372	0.288026	0.298814	0.142529	0.300534	0.546813	0.533423	0.246568	0.728088	0.329169	0.204053	0.203394	0.354362	0.178706	0.332892	0.184521	0.321846	0.262459	0.456769	0.420222	0.247292	0.442268	0.420437	0.245488
ENSMUSG00000098950.7	Gm28036	protein_coding	5823	0	0	0	0	0	0	0	0	0	0	0	0	0	0	0	0	0	0	0	0	0	0	0	0	0	0	0	0	0	0	0	0	0	0	0
ENSMUSG00000103285.1	Gm37274	TEC	1682	1.64501	1.12262	0.759653	0.687642	0.441065	0.50955	0.364053	0.721725	0.526427	0.956328	0.139676	0.345564	0.912102	1.25822	0.763827	1.61059	1.46521	0.306286	0.991036	0.758702	0.756021	0.956847	0.726674	0.813884	0.798086	1.38382	0.723648	0.475308	0.542889	0.741377	0.465781	1.21088	0.920845	0.823857	0.779548
ENSMUSG00000089824.10	Rbm12	protein_coding	6689	4.70057	4.6904	2.71674	1.70992	2.26255	3.22461	1.88581	2.15763	2.14005	2.54504	1.59808	1.93341	2.39941	1.89834	2.52892	2.97961	2.97585	2.97803	2.90738	2.01683	1.61591	2.19983	3.19773	3.51328	2.32794	4.69548	2.21333	2.74358	2.02172	2.34254	1.97696	2.46896	2.95375	1.94419	3.01299
ENSMUSG00000027618.17	Nfs1	protein_coding	3612	1.32315	1.72917	0.786106	0.960642	1.51989	1.22596	0.576397	0.7842	0.735423	0.705111	0.325215	0.683905	0.620771	0.745711	0.652101	0.964291	0.052485	1.28365	0.205109	1.00944	1.11485	0.763842	0.592183	1.516	0.520303	1.52616	0.873374	1.37293	0.680299	0.720267	0.543297	0.787368	0.513749	0.96271	0.876163
ENSMUSG00000067847.13	Romo1	protein_coding	747	1.68365	0.38889	0.950273	0.516115	0.794508	0.956117	0.327892	1.26396	1.3829	0.35889	0.471758	0.778097	0.631925	0.257555	0	1.03615	0	1.83908	0.247943	0.4881	0.851156	0.615573	0.409058	0.305433	0	1.03627	0.733194	0.875312	0.795925	0.870894	0.62726	0.431235	0.695675	0.65161	0.238164
ENSMUSG00000027620.16	Rbm39	protein_coding	6946	76.3013	72.3951	15.6156	9.84289	13.9274	15.4854	12.3772	15.5544	22.3508	22.1929	28.2761	33.5764	37.7856	30.3852	33.3243	35.4074	30.2405	34.9332	29.2246	36.8495	41.3441	39.9855	55.7815	53.41	46.6915	74.3482	12.7292	14.7064	13.9658	22.2719	33.2127	33.039	31.4661	39.393	51.961
ENSMUSG00000038116.16	Phf20	protein_coding	9988	3.19836	4.23186	0.838634	0.617602	0.698197	1.04401	0.625335	0.675222	1.06382	1.04681	1.42307	2.03678	1.61871	1.92625	2.2939	2.44104	1.86008	2.32106	1.68747	2.6466	2.88582	3.26874	3.51823	3.5864	2.36543	3.71511	0.728118	0.871105	0.650279	1.05531	1.69285	2.2204	1.9562	2.93372	3.15669
ENSMUSG00000046229.10	Scand1	protein_coding	803	0	0	0	0	0	0	0	0	0	0	0	0.723834	0.587855	0	0	0	0	0	0	0.681091	0	0	0	0	0.334341	0	0	0	0	0	0.43723	0	0	0.22703	0.111447
ENSMUSG00000038085.13	Cnbd2	protein_coding	3879	0.453921	0.262117	0.1098	0.0331303	0.191253	0.257775	0.0631439	0.13909	0	0.0345567	0	0	0	0	0	0.0498843	0.0977448	0.0885405	0.190991	0.140994	0.218549	0.0592721	0.0787745	0.0588189	0.138425	0.358019	0.0714649	0.224514	0.101117	0.0172783	0	0.0166281	0.125759	0.139605	0.0920063
ENSMUSG00000081751.1	Gm14251	processed_pseudogene	279	0	0	0	0	0	0	0.438952	0	1.05788	0	0	0	0.422982	0.689583	0	0	0	0	0	0	2.2789	0	0	0	1.92456	0	0	0	0.219476	0.528942	0.140994	0.229861	0	0.759634	0.64152
ENSMUSG00000076231.1	Gm22759	miRNA	96	0	0	0	0	0	0	0	0	0	0	0	0	0	0	0	0	0	0	0	0	0	0	0	0	0	0	0	0	0	0	0	0	0	0	0
ENSMUSG00000085546.1	Gm14252	antisense	3215	0	0	0	0	0	0	0	0	0	0.0416937	0.0365374	0	0	0	0	0	0	0	0	0	0	0	0	0	0	0	0	0	0	0.0208469	0.0121791	0	0	0	0
ENSMUSG00000082321.3	Gm14253	processed_pseudogene	639	0.393642	0.227309	0	0	0.464395	0	0	0	0	0	0	0	0.184682	0	0.335096	0	0.296676	0	0	0	0	0	0.478194	0	0	0.310475	0	0.232198	0	0	0.0615607	0.111699	0.098892	0	0.159398
ENSMUSG00000087323.1	Gm14170	antisense	331	0	0	0.428915	0	0.896522	0	0	0	0	0	0.709775	0	0	0	0	0	0.572737	0	0	0	0	0	0	0	0	0	0.214457	0.448261	0	0	0.236592	0	0.190912	0	0
ENSMUSG00000088637.1	Gm22316	misc_RNA	216	0	0	0	0	0	0	0	0	0	0	0	0	0	0	0	0	0	0	0	0.844006	0	0	0	0	0	0	0	0	0	0	0	0	0	0.281335	0
ENSMUSG00000084017.1	Rpl21-ps9	processed_pseudogene	482	0	0	0	0.266624	0	0.296357	0.508164	0	0	0	0	0	0	0	0	0	0	0	0	0	0	0	0	0	0	0	0.133312	0.148178	0.254082	0	0	0	0	0	0
ENSMUSG00000102869.2	2900097C17Rik	lincRNA	4915	3.88949	3.6054	1.87754	0.810558	1.20752	1.39502	0.697679	0.82329	1.35114	1.28182	1.72079	1.86257	2.25699	2.23122	1.9169	2.48028	1.73569	2.30596	2.14795	2.2255	2.15603	2.94705	2.17596	2.73883	2.13033	3.74744	1.34405	1.30127	0.760484	1.31648	1.94678	2.20946	2.0632	2.44286	2.34837
ENSMUSG00000061272.8	Gm14173	processed_pseudogene	278	0	0	0	0	0.533721	0	0	0.485189	0	0	0	0	0	0	0	0	0	0	0	0	0	0	0	0	0	0	0	0.26686	0.242594	0	0	0	0	0	0
ENSMUSG00000076230.1	Gm22758	miRNA	96	0	0	0	0	0	0	0	0	0	0	0	0	0	0	0	0	0	0	0	0	0	0	0	0	0	0	0	0	0	0	0	0	0	0	0
ENSMUSG00000027624.20	Epb41l1	protein_coding	12037	0.940365	0.603349	0.247685	0.149471	0.28351	0.415347	0.162788	0.268936	0.416844	0.467716	0.478186	0.579452	0.607854	0.399588	0.391358	0.594795	0.425235	0.870248	0.430837	0.908724	0.563431	0.840436	0.761567	0.985649	0.758344	0.771857	0.198578	0.349429	0.215862	0.44228	0.555164	0.461913	0.57544	0.770864	0.835187
ENSMUSG00000086872.1	Gm14225	antisense	539	0	0	0	0	0	0.265017	0	0	0.273794	1.49216	0	0	0	0	0	1.077	0.351718	0	0	0	0	0	0.566913	0.4233	0.4981	0	0	0.132508	0	0.882974	0	0.359	0.117239	0	0.496105
ENSMUSG00000085524.1	Gm14224	antisense	864	0	0	0	0	0.343459	0.165329	0.141745	0	0.341609	0	0	0	0	0.222678	0	0	0	0	0	0	0	0	0	0	0.310736	0	0	0.254394	0.0708724	0.170804	0	0.0742259	0	0	0.103579
ENSMUSG00000027628.10	Aar2	protein_coding	3615	0.834978	0.883957	0.58909	0.319948	0.90297	0.434656	0.237143	0.708926	0.326584	0.370803	0.292451	0.442159	0.293806	0.372546	0.236931	0.374691	0.314649	0.570039	0.97346	0.857314	0.175882	0.763209	0.422637	0.315572	0.297069	0.859468	0.454519	0.668813	0.473034	0.348693	0.342805	0.328056	0.619383	0.598801	0.345093
ENSMUSG00000055494.5	Gm14168	lincRNA	2197	0.343474	0.330565	0.193861	0.116989	0.337675	0.455124	0.390201	0.122788	0.134342	0.183039	0.106935	0	0.42972	0.350284	0.097463	0.352301	0.172577	0.390815	0	0.331917	0	0.10465	0.139083	0.2077	0	0.337019	0.155425	0.396399	0.256495	0.15869	0.178885	0.266683	0.187797	0.145522	0.115595
ENSMUSG00000086118.1	Gm14169	processed_transcript	2519	0	0	0.11272	0	0	0	0	0	0	0	0	0	0.0468487	0	0	0	0	0	0	0	0.168271	0	0	0	0	0	0.05636	0	0	0	0.0156162	0	0	0.0560905	0
ENSMUSG00000061689.15	Dlgap4	protein_coding	8451	0.535755	0.429684	0.167993	0.106448	0.17557	0.118318	0.0724574	0.127684	0.227011	0.222061	0.166798	0.378276	0.209464	0.136595	0.126687	0.228968	0.201891	0.3048	0.197246	0.388297	0.351098	0.190441	0.216944	0.107991	0.44476	0.482719	0.13722	0.146944	0.100071	0.224536	0.251513	0.164083	0.234646	0.309945	0.256565
ENSMUSG00000087508.1	Gm14174	lincRNA	161	0	0	0	0	0	0	0	0	0	0	0	0	0	0	0	0	0	0	0	0	0	0	0	0	0	0	0	0	0	0	0	0	0	0	0
ENSMUSG00000083498.1	Gm14172	processed_pseudogene	644	0	0	0.440903	0	0	0	0	0	0	0	0	0	0	0	0	0	0	0	0	0	0	0	0	0	0	0	0.220451	0	0	0	0	0	0	0	0
ENSMUSG00000086638.7	4930405A21Rik	processed_transcript	1137	0.221229	0	0.124864	0	0.130496	0.376897	0	0.35589	0.259586	0.353681	0	0	0.103792	0	0.188326	0	0.5002	0.453098	0	0	0.186401	0.202213	0	0.401335	0	0.110614	0.0624322	0.253697	0.177945	0.306634	0.0345975	0.0627752	0.317766	0.129538	0.133778
ENSMUSG00000067818.6	Myl9	protein_coding	1162	0	0.375001	0	0	0	0	0	0	0	0	0	0	0	0	0	0	0	0	0	0	0	0	0	0	0	0.1875	0	0	0	0	0	0	0	0	0
ENSMUSG00000082196.3	Gm14231	processed_pseudogene	592	0.424894	0	0	0	0	0	0	0	0	0	0	0	0	0	0	0	0	0	0	0	0.358003	0	0	0.385403	0	0.212447	0	0	0	0	0	0	0	0.119334	0.128468
ENSMUSG00000087179.8	Gm14230	lincRNA	1066	0.235964	0.817544	0.399542	0.120556	0.278376	0.402	0.344655	0.759188	0.276876	0.502984	0.330585	0.408939	0.774938	0.360963	0.803475	0.907604	0.533516	0.483276	0.173746	1.02611	0.397632	0	0.859943	0	0.251854	0.526754	0.260049	0.340188	0.551922	0.38993	0.50482	0.690681	0.396846	0.47458	0.370599
ENSMUSG00000062175.13	Tgif2	protein_coding	3832	0.52513	0.795996	0.29639	0.20122	0.696957	0.708255	0.479387	0.387189	0.885758	0.454746	0.27589	0.606721	0.369557	1.15476	0.838177	0.454465	0.346303	0.627385	0.193334	0.713616	0.497767	0.539992	0.558185	0.893106	0.770678	0.660563	0.248805	0.702606	0.433288	0.670252	0.417389	0.815802	0.389007	0.583792	0.740656
ENSMUSG00000085741.8	5430405H02Rik	processed_transcript	3851	0.849126	0.528046	0.516123	0.433826	0.231173	0.408019	0.318015	0.105076	0.191606	0.17404	0.0610064	0.415063	0.122578	0.249797	0.222411	0.251235	0.492277	0.579697	0.19238	0.142019	0.275173	0.298515	0.476084	0.296233	0.34858	0.688586	0.474975	0.319596	0.211545	0.182823	0.199549	0.241148	0.421452	0.238569	0.373632
ENSMUSG00000102323.1	Gm37790	TEC	3346	0.150351	0.217051	0.21215	0.192039	0.532125	0.298837	0.0732023	0.282181	0.308734	0.0400613	0.105321	0.0434279	0.0705391	0.344997	0.255979	0.462645	0.169972	0.256611	0	0	0	0.206142	0	0.0681885	0.641903	0.183701	0.202095	0.415481	0.177692	0.174398	0.0730959	0.35454	0.142195	0.0687139	0.236697
ENSMUSG00000074629.3	4930518I15Rik	TEC	1597	0.315012	0.818568	0.711187	0.160943	0.278724	0.805006	0.306744	0.337839	0.36963	0.503614	0.14711	0.181978	0.443376	0.120472	0.536321	1.21165	0.356123	0.322588	0.231952	0.799084	0.13271	0.287936	0.382675	0.285734	0.672451	0.56679	0.436065	0.541865	0.322292	0.436622	0.257488	0.622816	0.303554	0.406576	0.446954
ENSMUSG00000098755.1	Gm27651	misc_RNA	246	0	0	0.577117	0	0.603148	0	0	0	0	1.0898	0	0	0	0	0	0	0	0	0	0	0.861536	0	0	1.85495	0	0	0.288558	0.301574	0	0.544899	0	0	0	0.287179	0.618316
ENSMUSG00000027637.3	Rab5if	protein_coding	2871	0.963744	1.01184	1.5824	0.492386	1.80881	1.24385	0.298597	1.69132	1.13084	0.79372	0.736475	0.506129	0.534363	0.536102	0.59666	0.943579	0.726345	1.49533	1.16121	1.01598	1.1073	0.880906	2.44794	2.22516	1.12216	0.987794	1.03739	1.52633	0.994956	0.962281	0.592322	0.692114	1.12763	1.0014	1.93175
ENSMUSG00000027636.11	Sla2	protein_coding	3099	0	0	0	0.0414691	0.0478781	0	0.0395184	0.0435245	0	0.0432544	0.0758101	0	0	0	0	0.12488	0	0	0	0	0	0	0	0	0	0	0.0207345	0.0239391	0.0415214	0.0216272	0.02527	0.0416266	0	0	0
ENSMUSG00000080880.1	Gm14278	unprocessed_pseudogene	878	0.286489	0	0	0	0	0.488077	0	0.307249	0	0	0.13379	0.165501	0.13441	0	0	0	0	0	0	0.207637	0	0	0	0	0.305781	0.143244	0	0.244039	0.153625	0	0.144567	0	0	0.0692123	0.101927
ENSMUSG00000083831.1	Gm14248	processed_pseudogene	544	0	0	0	0	0	0	0	0	0	0	0	0	0	0	0	0	0	0	0	0	0	0	0	0	0	0	0	0	0	0	0	0	0	0	0
ENSMUSG00000081616.1	Gm14247	processed_pseudogene	237	0	0	0	0	0	0	0	0	0	0	0	0	0	0	0	0	0	0	0	0	0	0	0	0	0	0	0	0	0	0	0	0	0	0	0
ENSMUSG00000027634.14	Ndrg3	protein_coding	8388	0.869644	0.744607	0.169255	0.015321	0.353778	0.238414	0.219005	0.144724	0.158342	0.207748	0.224068	0.259853	0.239175	0.527545	0.306332	0.645927	0.135605	0.38898	0.397454	0.412947	0.833805	0.603024	0.619293	0.625614	0.67215	0.807125	0.0922878	0.296096	0.181864	0.183045	0.241032	0.493268	0.307346	0.616592	0.639019
ENSMUSG00000098750.1	Gm27653	scaRNA	136	0	0	0	0	1.09099	1.05032	0	0.991782	0	0	0	1.06845	0	2.82932	0	0	0	0	4.0856	1.34048	0	0	0	0	0	0	0	1.07066	0.495891	0	0.356151	0.943106	1.36187	0.446827	0
ENSMUSG00000082163.2	Gm14276	processed_pseudogene	720	1.39743	0.201736	0	0	1.03038	0.198394	0	0.187337	0.204965	0.186174	0.326299	0	0	0.267213	0.297397	0.806255	0.5266	0	0.257241	0	0	0	0	0.950661	0	0.799582	0	0.614386	0.0936683	0.19557	0.108766	0.456955	0.26128	0	0.316887
ENSMUSG00000027635.15	Dsn1	protein_coding	3354	2.09989	1.25589	1.05822	0.459795	1.23866	0.851782	0.803305	0.804308	0.967993	0.799316	0.350232	0.823161	0.774079	0.630987	1.08531	1.09616	0.904358	1.4848	0.552217	1.08709	0.821465	1.30245	1.45768	1.49657	0.960559	1.67789	0.759007	1.04522	0.803806	0.883654	0.649158	0.937487	0.980457	1.07034	1.30494
ENSMUSG00000055485.6	Soga1	protein_coding	7984	0.346557	0.236505	0.302292	0.0965776	0.278759	0.28626	0.138052	0.2872	0.129387	0.134314	0.10299	0.182001	0.118248	0.0963895	0.0536388	0.121181	0.142467	0.0645256	0.0927924	0.137003	0.132727	0.172783	0.229634	0.200039	0.235387	0.291531	0.199435	0.28251	0.212626	0.13185	0.134413	0.090403	0.0999283	0.147504	0.221687
ENSMUSG00000074628.9	Tldc2	protein_coding	641	0	0	0	0	0	0	0	0	0	0	0	0	0.184106	0	0	0	0	0	0	0	0	0	0	0	0	0	0	0	0	0	0.0613687	0	0	0	0
ENSMUSG00000027639.16	Samhd1	protein_coding	9150	0.439846	0.460356	0.527542	0.421353	0.72971	0.718122	0.843219	0.796027	0.645136	0.410193	0.475006	0.492306	0.593284	0.441559	0.374428	0.570987	0.414374	0.581798	0.607258	0.43833	0.324277	0.577932	0.634509	0.623384	0.616175	0.450101	0.474447	0.723916	0.819623	0.527665	0.520199	0.462325	0.534477	0.446846	0.624689
ENSMUSG00000027641.13	Rbl1	protein_coding	5993	3.02197	3.36889	1.61088	0.857751	1.4112	1.59695	1.02175	1.57547	0.935733	0.984147	0.882037	0.969863	1.29965	1.0273	1.07188	1.00092	1.55001	1.31809	0.958055	1.33847	1.13166	1.53457	2.14146	1.90354	1.74713	3.19543	1.23432	1.50408	1.29861	0.95994	1.05052	1.03337	1.27539	1.3349	1.93071
ENSMUSG00000084113.1	Gm14277	processed_pseudogene	360	0	0	0	0.356979	0	0	0	0	0	0	0	0	0	0	0	0	0	0	0	0	0	0	0	0	0	0	0.17849	0	0	0	0	0	0	0	0
ENSMUSG00000074627.11	Mroh8	protein_coding	4844	0	0.0599712	0.146543	0.106121	0.214414	0.294888	0.252823	0.250607	0.060931	0.138362	0.0242502	0.0299979	0.0730875	0	0.132613	0.11984	0.0391362	0.0354509	0.0764714	0.0376353	0	0	0	0	0	0.0299856	0.126332	0.254651	0.251715	0.0996466	0.0424452	0.084151	0.0503528	0.0125451	0
ENSMUSG00000027642.15	Rpn2	protein_coding	4430	1.93053	2.68861	1.2819	0.696231	1.20575	1.16081	0.884641	1.18745	1.69894	1.87603	1.48492	2.26329	1.65163	2.51892	2.12676	2.00927	2.09689	2.09325	0.919797	2.22223	1.9615	1.7646	2.00032	2.57515	2.48477	2.30957	0.989067	1.18328	1.03605	1.78749	1.79995	2.21832	1.70331	1.98278	2.35341
ENSMUSG00000027643.9	Ghrh	protein_coding	668	0	0	0.212531	0.961921	0.222117	0	0	0.40384	0	0	0	0	0.176665	0	0.320548	0	0	0	0	0	0	0	0	0	0	0	0.587226	0.111059	0.20192	0	0.0588882	0.106849	0	0	0
ENSMUSG00000063019.5	Manbal	protein_coding	1107	0.908897	0.918475	1.15423	0.232182	0.670164	0.645185	0.11063	0.73107	1.46642	0.726533	1.48559	1.70644	0.746236	1.91177	0.773717	1.57318	1.02751	1.55126	0.669245	1.15279	0.76581	2.07693	0.276031	0.618316	0.242526	0.913686	0.693208	0.657674	0.42085	1.09648	1.31275	1.41956	1.08267	1.33184	0.378958
ENSMUSG00000027646.15	Src	protein_coding	4371	1.78395	1.16307	0.876964	0.264611	0.509177	0.359479	0.252164	0.40116	0.844057	0.490671	0.698733	0.664881	1.32294	1.27646	0.734819	1.90358	1.30114	1.02147	0.38136	0.750742	1.21218	1.15721	1.04861	1.67035	1.90409	1.47351	0.570787	0.434328	0.326662	0.667364	0.895519	1.30495	0.901322	1.04004	1.54102
ENSMUSG00000081740.3	Gm14279	processed_pseudogene	332	0	0.875002	0	0	0	0	0	0	0.889006	0	0	0	0	0	0	0	0	0	0	0	0	0	0	0	0	0.437501	0	0	0	0.444503	0	0	0	0	0
ENSMUSG00000082329.1	Gm14287	processed_pseudogene	117	2.14989	0	0	0	1.26816	0	0	0	0	1.14569	0	3.72589	1.00865	0	0	0	0	0	0	0	0	1.9651	0	0	0	1.07494	0	0.634078	0	0.572843	1.57818	0	0	0.655033	0
ENSMUSG00000087445.1	Gm14286	antisense	464	4.87895	0.939118	1.52986	0	2.87795	1.53927	0	2.90695	1.2722	1.15556	0.75949	0.939502	2.28902	0.829282	1.38444	1.25108	0.817138	0	1.99584	1.1787	1.82705	0.99102	0	1.96689	2.31445	2.90904	0.764929	2.20861	1.45347	1.21388	1.32934	1.15493	0.937658	1.33226	1.42711
ENSMUSG00000067787.10	Blcap	protein_coding	3043	1.15725	0.906919	0.979752	0.506787	0.877666	1.26743	1.24762	1.50707	1.11542	1.10126	1.00367	1.33706	1.31857	0.758699	1.2666	1.27178	0.872187	1.18508	0.547789	0.718916	0.90542	0.906671	1.00416	0.82476	0.35291	1.03209	0.743269	1.07255	1.37734	1.10834	1.21977	1.09903	0.868353	0.843669	0.727277
ENSMUSG00000067786.16	Nnat	protein_coding	1829	0	0	0.0776221	0	0.24337	0.156199	0.133917	0.368733	0	0.293155	0.2569	0.0794476	0.258091	0	0	0	0.10365	0.0938897	0.101265	0	0	0	0	0	0.146788	0	0.038811	0.199784	0.251325	0.146578	0.198146	0	0.0996016	0	0.0489295
ENSMUSG00000077990.1	Gm23134	miRNA	87	2.89123	3.33909	3.2637	1.47716	0	1.64188	2.81535	1.55037	3.39253	4.62225	4.05061	3.34045	4.06938	4.42284	4.92244	0	4.35807	1.97384	2.12889	0	0	0	0	2.62251	0	3.11516	2.37043	0.820942	2.18286	4.00739	3.82015	3.11509	2.82027	0	0.874171
ENSMUSG00000087547.1	Platr27	lincRNA	629	0	1.15461	1.57996	0.612938	1.65122	0.227097	0.194702	0.428879	0.938473	1.49176	0.186753	0.231017	1.12571	0.611744	1.36169	0.922899	0.301393	2.18409	0.588915	1.15933	1.01083	0.365527	0.485797	0.725465	0	0.577306	1.09645	0.939161	0.31179	1.21512	0.514493	0.965445	1.0248	0.845231	0.403754
ENSMUSG00000077290.1	Gm25407	snoRNA	134	0	0	0	0	0	0	0	0	0	1.00034	0	0	0	0	0	0	0	0	0	0	0	0	0	0	0	0	0	0	0	0.500169	0	0	0	0	0
ENSMUSG00000084417.1	Gm23463	snRNA	99	0	0	0	0	0	0	0	0	0	0	0	0	0	0	0	0	0	0	0	0	0	0	0	0	0	0	0	0	0	0	0	0	0	0	0
ENSMUSG00000027649.15	Ctnnbl1	protein_coding	2705	0.929897	0.859151	0.787269	0.285056	0.87763	0.105615	0.316921	0.648233	0.545563	0.594655	0.955375	0.698346	0.828919	0.924627	0.395797	1.50223	1.19142	0.31742	0.479296	0.876143	0.548453	0.424984	0.33889	1.34955	0.198504	0.894524	0.536162	0.491622	0.482577	0.570109	0.827547	0.940884	0.662712	0.616527	0.628982
ENSMUSG00000062846.7	Gm14176	processed_pseudogene	477	0	0.304508	0	0	0.622115	0	0	0	0	0	0	0.304632	0.247404	0	0	0	0	0	0	0.764383	0	0	0	0	0	0.152254	0	0.311057	0	0	0.184012	0	0	0.254794	0
ENSMUSG00000037843.6	Vstm2l	protein_coding	1363	0	0	0	0	0	0	0	0	0	0	0	0	0.0865825	0	0	0	0	0	0	0	0	0	0.224187	0.167394	0	0	0	0	0	0	0.0288608	0	0	0	0.130527
ENSMUSG00000027650.12	Tti1	protein_coding	4129	0.913794	0.879452	0.618909	0.248995	0.862432	0.484334	0.355924	0.522673	0.178705	0.129857	0.199146	0.175962	0.314394	0.465957	0.622309	0.23432	0.41322	0.415898	0.448568	0.662286	0.153987	0.16705	0.666044	0.828864	0.520177	0.896623	0.433952	0.673383	0.439299	0.154281	0.229834	0.440862	0.425895	0.327774	0.671695
ENSMUSG00000027651.16	Rprd1b	protein_coding	6499	1.81909	1.81032	0.939336	0.672323	0.821892	1.09897	0.998735	1.32828	1.02183	0.78377	0.849513	1.18501	1.52531	1.39137	1.25201	1.19096	1.22514	1.05693	0.997458	1.43061	1.85882	1.48584	2.11578	1.5798	1.40455	1.8147	0.805829	0.96043	1.16351	0.9028	1.18661	1.27811	1.09318	1.59176	1.70005
ENSMUSG00000100860.1	2010009K17Rik	antisense	567	0	0	0	0	0	0	0	0	0	0.472823	0	0	0	0	0	0	0	0	0	0	0	0	0	0	0	0	0	0	0	0.236411	0	0	0	0	0
ENSMUSG00000037820.15	Tgm2	protein_coding	4608	0.163761	0.126085	0.0616193	0	0.0321993	0.123996	0.0531543	0.0878141	0	0.0290897	0.0764764	0.0315342	0.204882	0	0	0.0419924	0.164562	0.0372665	0.0401939	0.0395628	0.183974	0.149685	0	0.247568	0.349578	0.144923	0.0308096	0.0780979	0.0704842	0.0145448	0.104297	0.0139975	0.0806743	0.124407	0.199049
ENSMUSG00000092283.1	Gm20412	processed_transcript	633	0	0	0	0	0	0	0	0	0	0	0	0	0	0	0	0	0	0.271286	0	0	0	0	0	0	0	0	0	0	0	0	0	0	0.0904288	0	0
ENSMUSG00000037813.13	D630003M21Rik	protein_coding	5104	0.197129	0	0	0	0	0	0	0.0792804	0	0	0.0230148	0.0284698	0	0.0376947	0.0419526	0	0	0	0	0.0357181	0.0415239	0.135139	0	0	0	0.0985647	0	0	0.0396402	0	0.0171615	0.0265491	0	0.0707937	0
ENSMUSG00000078957.3	1700060C20Rik	antisense	605	0	0	0	0.637253	0.490494	0	0.202426	0	0.243925	0	0	0	0	0	0.353928	0	0	0	0	0	0	0	0	0	0	0	0.318626	0.245247	0.101213	0.121963	0	0.117976	0	0	0
ENSMUSG00000098765.1	Mir7685	miRNA	62	0	0	0	0	0	0	0	0	0	0	0	0	0	0	0	0	0	0	0	0	0	0	0	0	0	0	0	0	0	0	0	0	0	0	0
ENSMUSG00000052922.9	Bpi	protein_coding	1926	0	0	0	0	0	0.0741661	0	0	0	0	0	0	0	0	0	0	0	0	0	0	0	0	0	0	0	0	0	0.037083	0	0	0	0	0	0	0
ENSMUSG00000016024.9	Lbp	protein_coding	4831	0	0	0	0	0	0	0.101401	0.167521	0.0305475	0	0	0.120314	0.146568	0	0	0.0400541	0.0784831	0	0.153354	0	0	0.0475919	0	0	0	0	0	0	0.134461	0.0152737	0.0889609	0.0133514	0.0772791	0.015864	0
ENSMUSG00000085385.7	Snhg17	processed_transcript	7052	8.0255	7.80627	1.55016	1.16631	1.87256	1.41791	1.28511	2.19959	3.22271	2.66114	3.03164	3.58535	4.51832	4.50155	3.64367	4.58234	3.46785	4.60237	3.99213	4.86009	5.31949	4.95566	6.19625	8.21785	5.93906	7.91589	1.35824	1.64523	1.74235	2.94192	3.71177	4.24252	4.02078	5.04508	6.78439
ENSMUSG00000065362.1	Gm24411	snoRNA	131	0	0	0	0	0	0	0	0	0	0	0	0	0	0	0	0	0	0	0	0	0	0	0	0	0	0	0	0	0	0	0	0	0	0	0
ENSMUSG00000064995.1	Gm26003	snoRNA	113	0	0	0	0	0	0	0	0	0	0	0	0	0	0	0	0	0	0	0	0	0	0	0	0	0	0	0	0	0	0	0	0	0	0	0
ENSMUSG00000100992.1	Gm23925	lincRNA	132	0	0	0	0	0	0	0	0	0	0	0	0	0	0	0	0	0	0	0	0	0	0	0	0	0	0	0	0	0	0	0	0	0	0	0
ENSMUSG00000064405.1	Gm23925	snoRNA	132	0	0	0	0	0	0	0	0	0	0	0	0	0	0	0	0	0	0	0	0	0	0	0	0	0	0	0	0	0	0	0	0	0	0	0
ENSMUSG00000044349.16	Snhg11	protein_coding	8527	0.26549	0.528059	0.233094	0.226069	0.278408	0.217775	0.143623	0.142364	0.398056	0.377282	0.110208	0.238576	0.429034	0.15794	0.376673	0.453855	0.244557	0.261805	0.456138	0.598633	0.571663	0.458377	0.465857	0.615416	0.566737	0.396774	0.229581	0.248092	0.142994	0.387669	0.259272	0.329489	0.320833	0.542891	0.549337
ENSMUSG00000065840.1	Gm25187	snoRNA	133	0	0	0	0	0	0	0	0	0	0	0	0	0	0	0	0	0	0	0	0	0	0	0	0	0	0	0	0	0	0	0	0	0	0	0
ENSMUSG00000064585.1	Gm25129	snoRNA	133	0	0	0	0	0	0	0	0	0	0	0	0	0.887308	0	0	0	0	0	0	1.37072	0	0	2.29749	0	2.01862	0	0	0	0	0	0.295769	0	0	0.456905	1.4387
ENSMUSG00000083168.1	Gm14201	processed_pseudogene	289	0	0	0	0	0	0	0	0	0	0	0	0	1.22504	0	0	0	0	0.594201	0	0	0	0	0	0	0	0	0	0	0	0	0.408346	0	0.198067	0	0
ENSMUSG00000083715.1	Gm14202	processed_pseudogene	311	0	0	0	0	0	0	0.393786	0	0	0	0	0	0	0	0	0	0	0.552168	0	0	0	0	0	0	0	0	0	0	0.196893	0	0	0	0.184056	0	0
ENSMUSG00000027652.15	Ralgapb	protein_coding	12992	1.89737	2.02358	0.786784	0.583609	0.913635	1.00052	0.98977	1.55729	1.62432	1.68176	1.23869	1.50991	1.58052	1.5401	1.49981	1.29577	1.21111	1.48038	1.28304	1.05241	1.09297	1.25647	1.62285	1.58053	1.59118	1.96047	0.685196	0.957079	1.27353	1.65304	1.44304	1.44522	1.32484	1.13395	1.59819
ENSMUSG00000081800.3	Gm14200	processed_pseudogene	192	1.31009	0	0	0	0	0	0	0	0	0	0	0	0	0	0	0	0	0	0	0	0	0	0	0	0	0.655045	0	0	0	0	0	0	0	0	0
ENSMUSG00000084644.1	Gm24379	misc_RNA	86	2.92485	0	0	1.49433	0	0	0	1.5684	0	3.11733	0	3.37929	5.48893	0	0	0	0	3.99359	6.46094	0	9.85758	2.67345	17.7655	5.30602	3.12182	1.46243	0.747166	0	0.7842	1.55867	2.95607	0	3.48484	4.17701	8.7311
ENSMUSG00000044405.4	Adig	protein_coding	810	0.31054	0.358643	0	0.158658	0.183178	0.352701	0.151194	0	0.364383	0.165488	0.145022	0	0	0	0	0.477781	0	0.42401	0	0.225068	0.261652	0	0.754485	0	1.32581	0.334591	0.0793288	0.26794	0.0755972	0.264935	0.0483406	0.15926	0.141337	0.16224	0.693431
ENSMUSG00000074625.10	Arhgap40	protein_coding	2206	0	0	0	0	0	0	0	0	0	0	0	0	0	0	0	0.175432	0	0	0	0	0	0	0	0	0	0	0	0	0	0	0	0.0584772	0	0	0
ENSMUSG00000086496.1	Gm14204	processed_transcript	7401	0	0	0	0	0	0	0	0.0182249	0	0	0.0158719	0	0.0159454	0	0.0289321	0	0	0	0	0.0246325	0	0	0.0825743	0	0	0	0	0	0.00911244	0	0.0106058	0.00964402	0	0.00821084	0.0275248
ENSMUSG00000037771.11	Slc32a1	protein_coding	2797	0	0	0	0.0459466	0	0	0	0	0	0	0	0	0	0	0	0	0	0.0613959	0	0	0	0	0	0.0815726	0	0	0.0229733	0	0	0	0	0	0.0204653	0	0.0271909
ENSMUSG00000087563.1	Gm14205	antisense	739	0	0	0	0	0	0	0	0	0	0	0	0	0	0	0	0	0	0	0	0	0	0	0	0	0	0	0	0	0	0	0	0	0	0	0
ENSMUSG00000037761.16	Actr5	protein_coding	4186	1.02153	0.763379	0.169578	0.184203	0.248118	0.0341242	0.380334	0.193334	0.599325	0.384267	0.477055	0.451272	0.507457	0.459612	0.358071	0.508484	0.362305	0.779446	0.398214	0.783921	0.405041	1.0985	0.583978	1.19911	0.96205	0.892455	0.176891	0.141121	0.286834	0.491796	0.478595	0.442055	0.513321	0.762488	0.915047
ENSMUSG00000093120.1	Mir3474	miRNA	58	0	0	0	0	0	0	0	0	0	0	0	0	0	0	0	0	0	0	0	0	0	0	0	0	0	0	0	0	0	0	0	0	0	0	0
ENSMUSG00000037754.13	Ppp1r16b	protein_coding	8844	0.0568831	0.0328472	0.0642111	0.0290621	0	0.0161515	0	0.0305026	0	0	0	0	0.0133437	0	0.0242115	0	0	0.0388341	0.0418846	0	0.023964	0	0.172753	0.0257981	0	0.0448651	0.0466366	0.00807575	0.0152513	0	0.00444791	0.00807049	0.0269062	0.00798801	0.0661839
ENSMUSG00000093040.1	Gm26141	miRNA	126	1.99633	0	0	0	0	0	0	0	0	0	0	0	0	0	0	0	0	0	0	0	0	0	0	0	0	0.998163	0	0	0	0	0	0	0	0	0
ENSMUSG00000027654.2	Fam83d	protein_coding	3991	1.26052	1.34659	1.49405	1.06262	2.30499	3.65073	3.80505	5.54265	2.66234	2.95565	2.82558	3.24043	3.75533	1.88007	2.03879	2.61816	2.23254	3.18406	1.94913	1.05062	0.79656	0.92174	1.37815	1.37204	1.21087	1.30356	1.27834	2.97786	4.67385	2.80899	3.27378	2.179	2.45524	0.922973	1.32035
ENSMUSG00000027655.14	Dhx35	protein_coding	5170	2.33535	2.30378	0.851275	0.745721	1.26276	1.4091	0.544826	1.2262	0.941968	1.16674	1.02245	1.37721	1.25545	1.33968	1.57385	1.68425	0.586695	1.39505	1.36134	1.51627	1.3528	1.77885	1.83222	1.85351	1.24631	2.31957	0.798498	1.33593	0.885515	1.05435	1.21837	1.53259	1.11436	1.54931	1.64401
ENSMUSG00000104628.1	Gm44319	miRNA	93	0	0	0	0	0	0	0	0	0	0	0	0	0	0	0	0	0	0	0	0	0	0	0	0	0	0	0	0	0	0	0	0	0	0	0
ENSMUSG00000077188.1	Gm25090	snoRNA	132	0	0	0	0	0	0	0	0	0	0	0	0	0	0	0	0	0	0	0	0	0	0	0	0	0	0	0	0	0	0	0	0	0	0	0
ENSMUSG00000083913.1	Gm14219	processed_pseudogene	288	0	0	0	0	0	0	0	0	0	0	0	0	0	0	0	0	0	0	0	0	0	0	0	0	0	0	0	0	0	0	0	0	0	0	0
ENSMUSG00000083451.1	Gm11445	processed_pseudogene	532	0	0	0	0	0	0	0	0	0	0	0	0	0	0	0	0	0	0	0	0	0	0	0	0	0	0	0	0	0	0	0	0	0	0	0
ENSMUSG00000081215.1	Gm11446	processed_pseudogene	866	0	0	0	0	0	0	0	0	0	0	0	0	0	0	0.247259	0	0	0	0	0	0	0	0	0	0	0	0	0	0	0	0	0.0824196	0	0	0
ENSMUSG00000086558.1	Gm14223	lincRNA	517	0	0	0	0	0	0	0	0	0	0	0	0	0	0	0	0	0	0	0	0	0	0	0	0	0	0	0	0	0	0	0	0	0	0	0
ENSMUSG00000085198.1	4933416E03Rik	processed_transcript	1126	0	0	0	0	0	0	0	0	0	0	0	0	0	0	0	0	0	0	0	0	0	0	0	0	0	0	0	0	0	0	0	0	0	0	0
ENSMUSG00000083329.1	Gm14220	transcribed_processed_pseudogene	449	0	0	0	0	0	0	0	0	0	0	0	0	0	0	0	0	0	0	0	0	0	0	0	0	0	0	0	0	0	0	0	0	0	0	0
ENSMUSG00000086653.1	9130015L21Rik	lincRNA	606	0	0	0	0	0	0	0	0	0	0	0	0	0	0	0	0	0	0	0	0	0	0	0	0	0	0	0	0	0	0	0	0	0	0	0
ENSMUSG00000074623.4	Gm826	protein_coding	1493	0	0	0	0	0.09938	0.287027	0	0	0	0	0.078679	0	0.0790435	0	0	0	0.126977	0	0	0	0	0	0	0	0	0	0	0.193204	0	0	0.0525742	0	0.0423255	0	0
ENSMUSG00000074622.4	Mafb	protein_coding	3363	0	0.0431907	0.084431	0.0382137	0.132359	0.297326	0.327745	0.481293	0.745993	0.757318	0.523942	0.734542	0.84219	0.457671	0.254685	0.230153	0.394598	0.459565	0.330444	0	0	0.136733	0	0.135688	0	0.0215953	0.0613224	0.214842	0.404519	0.751655	0.700225	0.31417	0.394869	0.0455777	0.0452292
ENSMUSG00000078956.3	Gm14221	lincRNA	1667	0.301784	0.261398	0.681323	0.231276	1.3351	0.171378	0.293863	0.647306	0.708218	0.482466	0	1.13319	0.566344	0.577065	0.38535	0.232155	0.454891	0.206028	0.222212	0.87489	0.254275	0.413767	0.366606	0.273736	0	0.281591	0.4563	0.75324	0.470585	0.595342	0.566511	0.39819	0.294377	0.514311	0.213447
ENSMUSG00000078955.3	Gm14222	sense_intronic	575	0.437456	0	0	0	0	0	0	0.234578	0	0	0	0	0	0	0	0.336524	0	0	0	0.317053	0	0	0	0	0	0.218728	0	0	0.117289	0	0	0.112175	0	0.105684	0
ENSMUSG00000094247.1	Gm23968	miRNA	125	0	0	0	0	0	0	0	0	0	0	0	0	0	0	0	0	0	0	0	0	0	0	0	0	0	0	0	0	0	0	0	0	0	0	0
ENSMUSG00000070544.6	Top1	protein_coding	10426	7.84093	8.44251	4.8885	3.35272	5.43631	4.98707	4.2052	4.57974	6.96402	6.27413	5.62214	7.16374	7.30076	5.07464	5.07282	5.772	4.41847	5.86359	4.15691	5.03586	4.18753	5.4469	8.29419	7.37478	6.38616	8.14172	4.12061	5.21169	4.39247	6.61907	6.69555	5.30649	4.81299	4.8901	7.35171
ENSMUSG00000016933.17	Plcg1	protein_coding	7857	1.15252	0.813416	0.289109	0.114495	0.188843	0.39997	0.514373	0.618018	0.244174	0.204727	0.284063	0.332897	0.21028	0.440764	0.545058	0.714208	0.217155	0.371556	0.282877	0.626478	0.431591	0.790091	0.894492	0.871167	0.683406	0.982967	0.201802	0.294407	0.566195	0.224451	0.275747	0.566677	0.290529	0.616053	0.816355
ENSMUSG00000098889.1	Gm27206	antisense	979	0	0	0	0.131269	0	0	0	0	0	0	0	0	0.241087	0	0	0	0	0	0	0	0	0	0	0	0	0	0.0656346	0	0	0	0.0803622	0	0	0	0
ENSMUSG00000035877.17	Zhx3	protein_coding	13259	0.018971	0.0109548	0	0.00969248	0	0.0430934	0	0.0101729	0.0333905	0.0101098	0	0	0.0267015	0	0	0.0145939	0.0142979	0	0	0.0137495	0	0.0346808	0.0460919	0	0.0202486	0.0149629	0.00484624	0.0215467	0.00508645	0.0217501	0.00890052	0.00486465	0.00476597	0.0161435	0.0221135
ENSMUSG00000085303.3	Gm16751	antisense	1685	0	0	0	0	0	0	0.145362	0.160098	0	0.0795521	0	0	0	0	0	0	0.112508	0	0	0	0	0.136449	0	0	0.318666	0	0	0	0.15273	0.039776	0	0	0.0375027	0.045483	0.106222
ENSMUSG00000081854.1	Gm11447	processed_pseudogene	858	0	0	0	0	0	0	0	0	0	0	0	0	0	0	0	0	0	0	0	0	0	0	0	0	0	0	0	0	0	0	0	0	0	0	0
ENSMUSG00000027412.12	Lpin3	protein_coding	3694	0.272374	0.314565	0.192164	0.104369	0.401663	0.232015	0.165765	0.18257	0.199749	0.0725746	0.158998	0.196683	0.159735	0.0520827	0.115932	0.314295	0.20528	0.185949	0.200556	0.0493517	0.114747	0.124481	0.0827196	0.185294	0.072679	0.293469	0.148266	0.316839	0.174168	0.136162	0.171805	0.16077	0.197262	0.0961933	0.113564
ENSMUSG00000050700.11	Emilin3	protein_coding	3548	0	0	0.0400143	0	0	0	0	0	0	0	0	0	0	0	0	0	0	0	0	0	0	0	0	0	0	0	0.0200072	0	0	0	0	0	0	0	0
ENSMUSG00000087147.1	Gm14228	lincRNA	798	0	0	0	0	0.557798	0	0	0	0	0	0	0	0	0	0	0	0	0	0	0	0	0	0	0	0	0	0	0.278899	0	0	0	0	0	0	0
ENSMUSG00000057133.14	Chd6	protein_coding	19093	2.12106	2.78435	0.810497	0.585586	1.04133	0.972592	0.756883	1.01729	1.15939	0.996932	1.06436	1.30903	1.66884	1.64249	1.43551	1.5506	1.05248	1.60994	0.824551	1.49908	1.72055	1.44503	2.64068	2.21072	1.99673	2.45271	0.698041	1.00696	0.887085	1.07816	1.34741	1.54287	1.16233	1.55489	2.28271
ENSMUSG00000077795.1	Gm25561	snoRNA	125	0	0	0	0	0	0	0	0	0	0	0	0	0	0	0	0	0	0	0	0	0	0	0	0	0	0	0	0	0	0	0	0	0	0	0
ENSMUSG00000109780.1	Gm45447	antisense	1805	0	0	0.0786542	0.142396	0.0822018	0.0791379	0.067849	0.149454	0.245277	0.148527	0	0	0	0	0.118629	0	0	0	0	0.101	0.117417	0	0	0.126404	0	0	0.110525	0.0806699	0.108652	0.196902	0	0.0395432	0	0.0728058	0.0421346
ENSMUSG00000067745.4	Gm14243	lincRNA	2172	0	0	0.0653641	0	0	0	0	0.0621006	0.0679443	0	0.0540827	0	0	0	0	0	0.174564	0	0	0	0	0	0	0	0	0	0.032682	0	0.0310503	0.0339721	0.0180276	0	0.0581878	0	0
ENSMUSG00000085469.1	Gm14242	lincRNA	375	0	0	0	0	0	0	0	0	0	0	0	0	0	0	0	0	0	0	0	0	0	0	0	0	0	0	0	0	0	0	0	0	0	0	0
ENSMUSG00000081099.2	Gm5270	processed_pseudogene	1002	0	0	0	0	0	0	0	0	0	0	0	0	0	0	0	0	0	0	0	0	0	0	0	0	0	0	0	0	0	0	0	0	0	0	0
ENSMUSG00000081151.1	Gm11448	processed_pseudogene	450	0	0	0	0	0	0	0	0	0	0	0	0	0	0	0	0	0	0	0	0	0	0	0	0	0	0	0	0	0	0	0	0	0	0	0
ENSMUSG00000087031.1	Gm14241	lincRNA	264	0	0	0	0	0	0.541075	0	0	0	0	0	0	0	0	0	0	0	0	0	0	0	0	0	0	0	0	0	0.270538	0	0	0	0	0	0	0
ENSMUSG00000083374.1	Gm11449	processed_pseudogene	476	0	0	0	0	0	0	0	0	0	0	0	0	0	0	0	0	0	0	0	0	0	0	0	0	0	0	0	0	0	0	0	0	0	0	0
ENSMUSG00000100943.1	Gm29229	processed_transcript	323	0	0	0	0	0	0	0	0	0	0	0	0	0	0	0	0	0	0	0	0	0	0	0	0	0	0	0	0	0	0	0	0	0	0	0
ENSMUSG00000053141.16	Ptprt	protein_coding	12611	0.0199458	0	0	0	0	0	0	0	0	0	0	0	0	0.030512	0	0	0	0	0	0	0	0	0	0	0	0.00997292	0	0	0	0	0	0.0101707	0	0	0
ENSMUSG00000084919.1	Ptprtos	antisense	630	0	0	0.676051	0	0	0	0.194393	0	0.468492	0	0	0	0	0	0	0	0	0	0	0	0	0	0.485026	0.362157	0.426153	0	0.338026	0	0.0971964	0.234246	0	0	0	0	0.424445
ENSMUSG00000054457.5	9430021M05Rik	processed_transcript	1201	0	0	0	0	0	0	0	0.112308	0.122877	0	0	0	0	0	0	0	0	0	0	0	0	0	0	0	0	0	0	0	0.0561542	0.0614384	0	0	0	0	0
ENSMUSG00000087536.1	Gm14246	lincRNA	680	0	0	0	0	0	0	0	0	0	0	0	0	0	0	0	0	0	0	0	0	0	0	0	0	0	0	0	0	0	0	0	0	0	0	0
ENSMUSG00000077143.1	Gm22936	snoRNA	126	0	0	0	0	0	0	0	0	0	0	0	0	0	0	0	0	0	0	0	0	0	0	0	0	0	0	0	0	0	0	0	0	0	0	0
ENSMUSG00000082296.1	Gm11450	processed_pseudogene	333	0	0	0	0	0	0	0	0	0	0	0	0	0	0	0	0	0	0	0	0	0	0	0	0	0	0	0	0	0	0	0	0	0	0	0
ENSMUSG00000088064.1	Gm24478	snRNA	158	0	0	0	0	0	0	0	0	0	0	0	0	0	0	0	0	0	0	0	0	0	0	0	0	0	0	0	0	0	0	0	0	0	0	0
ENSMUSG00000086030.1	Gm14255	lincRNA	248	0	0	0.572463	0	0	0	1.97528	0	0	0	0	0	0	0	0	0	0	0	0	0	0	0	0	0	0	0	0.286231	0	0.987641	0	0	0	0	0	0
ENSMUSG00000083567.3	Gm11451	processed_pseudogene	630	0	0	0	0.203988	0	0.226736	0.388786	0	0	0	0	0	0	0	0.339883	0	0	0	0	0	0	0	0	0	0	0	0.101994	0.113368	0.194393	0	0	0.113294	0	0	0
ENSMUSG00000082514.1	Gm11452	processed_pseudogene	690	0	0	0	0	0	0	0	0	0	0	0	0	0	0	0	0	0	0	0	0	0	0	0	0	0	0	0	0	0	0	0	0	0	0	0
ENSMUSG00000016921.14	Srsf6	protein_coding	4810	34.2007	34.244	7.02475	5.26341	8.97649	6.32552	5.93242	6.64597	8.89745	10.0046	12.9434	15.1956	17.7141	16.2395	18.1184	16.0513	14.8981	16.9582	16.1725	19.2918	19.4313	21.3187	26.872	26.2311	24.5033	34.2224	6.14408	7.65101	6.2892	9.45104	15.2844	16.8031	16.0096	20.0139	25.8688
ENSMUSG00000035576.13	L3mbtl1	protein_coding	4193	0.299949	0.207847	0.846475	0.45974	0.813882	1.26049	0.584152	0.675538	0.492738	0.447563	0.280152	0.207932	0.28145	0.0458845	0.153203	0.0461486	0.226062	0.122865	0.176688	0.173914	0.151637	0.109667	0.291501	0.217657	0.192089	0.253898	0.653107	1.03719	0.629845	0.470151	0.256511	0.0817452	0.175205	0.145073	0.233749
ENSMUSG00000080962.1	Gm11453	processed_pseudogene	1007	0	0	0	0	0	0.283702	0	0	0	0	0	0	0.117192	0	0	0	0	0.170531	0	0	0	0	0	0	0	0	0	0.141851	0	0	0.0390639	0	0.0568435	0	0
ENSMUSG00000017868.16	Sgk2	protein_coding	3412	0.0737213	0.127711	0.249655	0.188324	0.347888	0.209326	0.0717863	0.237191	0.0865035	0.0785728	0	0	0	0	0.125514	0.0567119	0	0	0.379981	0	0.0621155	0	0.0895563	0	0	0.100716	0.21899	0.278607	0.154488	0.0825382	0	0.0607418	0.12666	0.0207052	0.0298521
ENSMUSG00000017858.12	Ift52	protein_coding	2802	3.14197	2.33271	2.07737	1.05489	3.28309	0.968606	0.655608	1.92552	2.21204	1.57869	1.13192	1.60764	2.06373	1.57925	1.9869	1.79551	1.48846	1.65473	0.859307	1.82175	1.73968	1.72314	1.19958	2.36139	2.10795	2.73734	1.56613	2.12585	1.29056	1.89537	1.6011	1.78722	1.33417	1.76152	1.88964
ENSMUSG00000017861.11	Mybl2	protein_coding	4632	13.739	12.7	5.0266	1.91437	3.4595	4.10152	2.0094	3.93116	5.67106	4.89068	4.48873	5.92909	6.70059	6.47957	4.8539	6.76753	4.78851	7.08103	4.4784	6.29724	6.17695	5.75784	6.99266	9.21107	7.82476	13.2195	3.47049	3.78051	2.97028	5.28087	5.70613	6.03367	5.44931	6.07734	8.0095
ENSMUSG00000099091.1	Mir7003	miRNA	66	45.734	22.0076	21.5107	1.94716	4.49619	8.65721	3.71114	8.17469	4.47197	4.06198	3.55963	11.0083	1.78806	0	3.24434	2.93184	5.74473	15.6113	0	11.0488	3.21118	13.9343	13.8894	3.45695	8.13564	33.8708	11.7289	6.5767	5.94291	4.26697	5.452	2.05872	7.11867	9.39811	8.49399
ENSMUSG00000070708.5	Gtsf1l	protein_coding	822	0	0.353407	0	0	0	0	0	0	0.179532	0	0	0	0.143567	0.234055	0	0	0	0.20891	0	0.221783	0	0	0.74347	0.555131	0.326613	0.176703	0	0	0	0.0897658	0.0478556	0.0780185	0.0696368	0.0739275	0.541738
ENSMUSG00000096635.1	Gm22174	miRNA	125	0	0	15.9007	11.3091	3.56098	11.4275	7.83792	7.55341	3.5418	8.5789	2.81923	1.16248	3.77638	4.61744	1.71301	0	1.51661	4.12138	1.48171	1.45844	5.08651	0	0	0	2.14781	0	13.6049	7.49425	7.69567	6.06035	2.58603	2.11015	2.37323	2.18165	0.715936
ENSMUSG00000086152.1	Gm11454	lincRNA	714	0	0.406863	0.596516	0.17999	0.415614	0.200061	0.171523	0.755644	0.206688	0	0.164521	0	0.330566	0	0	0	0.531025	0.24051	0.259403	0	0.296832	0	0	0	0	0.203432	0.388253	0.307838	0.463583	0.103344	0.165029	0	0.343646	0.098944	0
ENSMUSG00000086036.1	Gm14254	lincRNA	296	0	0	0	0	0	0	0	0	0	0	0	0	0	0	0	0	0	0	0	0	0	0	0	0	0	0	0	0	0	0	0	0	0	0	0
ENSMUSG00000074607.11	Tox2	protein_coding	3401	0	0	0	0.0755734	0	0.0420006	0	0.118979	0.0433916	0.078827	0	0	0.208195	0.113139	0.0629598	0	0.167224	0.0504923	0	0	0	0.0676026	0	0.0670858	0.0789403	0	0.0377867	0.0210003	0.0594894	0.0611093	0.0693984	0.0586997	0.072572	0.0225342	0.0486754
ENSMUSG00000017817.11	Jph2	protein_coding	4255	0	0	0.100097	0	0	0.0671417	0.057564	0.0316997	0	0.031503	0	0.0341503	0	0	0	0.136429	0	0	0	0.0428449	0.149427	0.108069	0	0	0	0	0.0500484	0.0335708	0.0446319	0.0157515	0.0113834	0.0454762	0	0.100114	0
ENSMUSG00000035399.12	Oser1	protein_coding	2600	2.03165	3.2402	1.14669	0.889703	1.08427	1.15374	0.753646	1.66009	1.19195	1.08267	1.03914	1.22954	2.13329	1.18396	1.23534	1.19078	1.09371	2.11353	1.06854	1.40235	1.1412	0.972724	1.76288	1.66731	1.96194	2.63592	1.01819	1.11901	1.20687	1.13731	1.46732	1.20336	1.42526	1.17209	1.79738
ENSMUSG00000099632.1	2900093K20Rik	antisense	567	1.33088	1.53704	1.50234	1.35992	0.523366	0.503859	0.647976	0.951551	0.260273	2.1277	0.621522	1.28139	0.832536	0.678637	0.755295	1.02382	0	1.51432	2.28659	0.321526	0.373788	0.810993	0	0.804793	0.947006	1.43396	1.43113	0.513612	0.799764	1.19399	0.911816	0.819249	1.26697	0.502102	0.583933
ENSMUSG00000017943.15	Gdap1l1	protein_coding	2580	0	0	0.22011	0.149433	0.287547	0.609024	0.0949361	0.10456	0.114399	0.0519555	0	0	0	0	0	0	0	0	0	0	0	0	0	0	0	0	0.184771	0.448286	0.099748	0.0831773	0	0	0	0	0
ENSMUSG00000048486.6	Fitm2	protein_coding	3967	0.126815	0.402761	0.214728	0	0.187011	0.144032	0.246973	0.170006	0.0744013	0.10137	0.118445	0.0732592	0.267736	0.242492	0.161931	0.0975554	0.191153	0.432882	0.140066	0.229777	0.320551	0.115915	0.462162	0.402599	0.203032	0.264788	0.107364	0.165521	0.208489	0.0878858	0.153147	0.167326	0.2547	0.222081	0.355931
ENSMUSG00000053353.5	2310001K24Rik	antisense	740	0	0.392568	0	0	0	0.193032	0	0	0	0	0	0	0	0	0	0	0	0.46412	0	0	0	0	0	0	0	0.196284	0	0.0965162	0	0	0	0	0.154707	0	0
ENSMUSG00000078949.2	R3hdml	protein_coding	1094	0	0	0.129772	0	0.135626	0	0	0	0	0	0	0	0	0	0	0	0	0	0	0	0	0	0	0	0	0	0.0648861	0.0678128	0	0	0	0	0	0	0
ENSMUSG00000046840.16	Hnf4aos	antisense	954	0	0	0	0	0	0	0	0	0	0.140509	0	0	0	0	0	0	0.198717	0	0	0	0	0	0	0	0	0	0	0	0	0.0702543	0	0	0.066239	0	0
ENSMUSG00000017950.16	Hnf4a	protein_coding	4828	0	0	0	0	0	0	0.0253661	0.0279375	0	0	0	0	0	0	0.0443509	0	0	0.0355684	0.0767248	0.03776	0	0	0	0	0	0	0	0	0.0266518	0	0	0.0147836	0.0374311	0.0125867	0
ENSMUSG00000088408.1	Gm25881	snRNA	103	0	0	0	0	0	0	0	0	0	0	0	0	0	0	0	0	0	0	0	0	0	0	0	0	0	0	0	0	0	0	0	0	0	0	0
ENSMUSG00000017679.16	Ttpal	protein_coding	5951	0.295876	0.170854	0.0477132	0.0647854	0.0498653	0.07201	0.205793	0.271986	0.247983	0.112624	0.138174	0.170924	0.237967	0.0323296	0.0719631	0.130063	0.0955685	0.230851	0.124492	0.245075	0.106842	0.270445	0.256735	0.268377	0.0902289	0.233365	0.0562493	0.0609377	0.23889	0.180304	0.182355	0.0781185	0.150304	0.207454	0.205114
ENSMUSG00000017707.9	Serinc3	protein_coding	3840	5.96091	5.06863	2.07041	1.77374	3.28433	3.19911	3.22115	2.77492	3.49722	3.52567	2.56961	4.20036	4.60984	3.15646	3.34572	3.62815	3.99887	4.42727	2.9422	2.75357	3.20115	3.4727	5.80894	4.21856	2.44705	5.51477	1.92207	3.24172	2.99804	3.51144	3.79327	3.37677	3.78944	3.14247	4.15818
ENSMUSG00000058812.2	0610039K10Rik	antisense	952	0	0.152574	0	0.269984	0	0.450138	0	0.141683	0.310031	0	0	0.152636	0	0	0	0	0.796538	0	0.194552	0	0	0	0	0	0	0.0762869	0.134992	0.225069	0.0708416	0.155016	0.0508787	0	0.330363	0	0
ENSMUSG00000035268.14	Pkig	protein_coding	3990	0.504335	0.254825	0.106745	0.096626	0.223119	0.286404	0.214855	0.101415	0.0369862	0.0671906	0.176643	0.254929	0.236615	0.144657	0.268329	0.387972	0.142538	0.0860773	0.278517	0.502596	0.318704	0.403362	0.306332	0.514644	0.336436	0.37958	0.101685	0.254762	0.158135	0.0520884	0.222729	0.266986	0.169044	0.408221	0.385804
ENSMUSG00000087129.1	Gm16316	antisense	3393	0	0	0	0	0	0	0.0360942	0	0	0	0	0	0.034781	0	0	0	0	0	0	0	0	0	0	0	0	0	0	0	0.0180471	0	0.0115937	0	0	0	0
ENSMUSG00000017697.3	Ada	protein_coding	2002	0.125643	0.145105	0	0	0.148226	0.356753	0.305863	0.606364	0.294855	0.267823	0.0586752	0.65324	0.058947	0.0961007	0.213912	0.193308	0	0.428882	0.370057	0	0.529316	0.114843	0	0.113965	0	0.135374	0	0.25249	0.456114	0.281339	0.256954	0.167774	0.266313	0.21472	0.0379885
ENSMUSG00000027656.7	Ccn5	protein_coding	1924	0	0	0	0	0	0	0	0	0	0	0	0	0	0	0	0	0	0	0.0962649	0	0	0	0	0	0	0	0	0	0	0	0	0	0.0320883	0	0
ENSMUSG00000035238.4	Kcnk15	protein_coding	2003	0	0	0	0	0	0	0	0	0	0	0	0	0	0	0	0	0	0	0	0	0	0	0	0	0	0	0	0	0	0	0	0	0	0	0
ENSMUSG00000035226.5	Rims4	protein_coding	4962	0	0.058545	0.0286116	0	0	0	0.0493622	0	0	0	0	0	0.0237831	0	0	0	0	0	0	0	0	0	0.0615813	0	0	0.0292725	0.0143058	0	0.0246811	0	0.00792771	0	0	0	0.0205271
ENSMUSG00000018326.9	Ywhab	protein_coding	3382	1.71063	1.33139	0.75561	0.911976	1.05292	1.22486	1.12256	0.917296	0.785437	0.753063	0.590465	0.988209	1.1864	1.08086	1.13964	1.31595	1.06503	1.52328	1.47864	1.132	1.50399	1.29167	1.89737	2.02388	1.82583	1.52101	0.833793	1.13889	1.01993	0.76925	0.921691	1.17882	1.35565	1.30922	1.91569
ENSMUSG00000054582.4	Pabpc1l	protein_coding	2724	0	0.0533224	0.416948	0.188712	0.381285	0.209756	0.0449587	0.297098	0.325055	0	0.0431232	0.213377	0.043323	0.070629	0	0	0	0	0.0679933	0	0	0	0	0	0	0.0266612	0.30283	0.295521	0.171028	0.162527	0.0999411	0.023543	0.0226644	0	0
ENSMUSG00000018322.10	Tomm34	protein_coding	3040	0.66194	0.764475	1.16752	0.338191	1.22018	0.610846	0.644566	0.931753	0.582533	0.881877	0.656892	0.955985	0.892853	0.632873	0.774799	1.01843	0.311803	0.847323	0.792032	0.419782	0.836597	0.983196	1.50773	0.525365	0.441573	0.713207	0.752857	0.915515	0.78816	0.732205	0.835243	0.8087	0.650386	0.746525	0.824889
ENSMUSG00000018209.15	Stk4	protein_coding	5860	1.15896	1.51199	1.40517	0.614053	1.46855	1.14568	0.710562	1.33501	0.856237	0.983609	1.00228	1.01667	1.12776	1.21477	0.548105	1.1227	1.06758	1.26009	1.20104	1.2444	1.51901	0.980873	1.8772	1.63527	1.74097	1.33548	1.00961	1.30711	1.02279	0.919923	1.04891	0.96186	1.17624	1.2481	1.75115
ENSMUSG00000085538.1	Gm11455	antisense	733	3.43161	4.75581	2.5179	1.75324	2.63147	1.55901	1.50369	3.12824	1.40931	1.82872	3.84615	2.37888	2.73698	4.46206	1.46062	1.58391	3.36219	3.51414	6.31697	1.98969	6.65017	2.50932	6.25306	4.669	2.93016	4.09371	2.13557	2.09524	2.31597	1.61902	2.98733	2.5022	4.39777	3.71639	4.61741
ENSMUSG00000084446.1	n-R5s207	rRNA	118	0	0	0	0	0	0	0	0	0	0	0	0	0	0	0	0	0	0	0	0	0	0	0	0	0	0	0	0	0	0	0	0	0	0	0
ENSMUSG00000040164.3	Kcns1	protein_coding	2712	0.0927497	0	0	0	0	0	0	0	0	0	0	0	0	0	0.15791	0	0	0.0633201	0	0	0	0	0	0.0841293	0	0.0463748	0	0	0	0	0	0.0526367	0.0211067	0	0.0280431
ENSMUSG00000040154.11	Wfdc5	protein_coding	2322	0	0	0	0	0	0	0	0	0	0	0	0	0	0.0828568	0	0	0	0	0	0	0	0	0	0	0	0	0	0	0	0	0	0.0276189	0	0	0
ENSMUSG00000085649.7	A730032A03Rik	antisense	2153	0	0.0674641	0	0.05969	0.0689151	0.0663464	0	0	0	0	0	0	0	0	0	0	0	0	0	0	0	0	0	0	0	0.0337321	0.029845	0.0676308	0	0	0	0	0	0	0
ENSMUSG00000042845.7	Wfdc12	protein_coding	775	0	0	0	0	0	0	0	0	0	0	0	0	0	0	0	0	0	0	0	0	0	0	0	0	0	0	0	0	0	0	0	0	0	0	0
ENSMUSG00000051769.2	Wfdc15a	protein_coding	488	0	0	0	0	0	0	0	0	0	0	0	0	0	0	0	0	0	0	0.379536	0	0	0	0	0	0	0	0	0	0	0	0	0	0.126512	0	0
ENSMUSG00000018211.13	Wfdc15b	protein_coding	572	0	0	0	0	0	0	0	0	0	0	0	0	0	0	0	0	0	0	0	0	0	0	0	0	0	0	0	0	0	0	0	0	0	0	0
ENSMUSG00000040132.6	Svs2	protein_coding	1985	0	0	0	0	0	0	0	0	0	0	0	0	0	0	0	0	0	0	0	0	0	0	0	0	0	0	0	0	0	0	0	0	0	0	0
ENSMUSG00000050383.5	Svs3b	protein_coding	1249	0	0	0	0	0	0	0	0	0	0	0	0	0	0	0	0	0	0	0	0	0	0	0	0	0	0	0	0	0	0	0	0	0	0	0
ENSMUSG00000016998.2	Svs4	protein_coding	731	0	0	0	0	0	0	0	0	0	0	0	0	0	0	0.585845	0	0	0	0	0	0	0	0	0	0	0	0	0	0	0	0	0.195282	0	0	0
ENSMUSG00000017003.7	Svs3a	protein_coding	1200	0	0	0	0	0	0	0	0	0	0	0	0	0	0	0	0	0	0	0	0	0	0	0	0	0	0	0	0	0	0	0	0	0	0	0
ENSMUSG00000017000.2	Svs6	protein_coding	535	0	0	0	0	0	0	0	0	0	0	0	0	0	0	0	0	0	0	0	0	0	0	0	0	0	0	0	0	0	0	0	0	0	0	0
ENSMUSG00000017004.7	Svs5	protein_coding	646	0	0	0	0	0	0	0	0	0	0	0	0	0	0	0	0	0	0	0	0	0	0	0	0	0	0	0	0	0	0	0	0	0	0	0
ENSMUSG00000017002.14	Slpi	protein_coding	1180	0	0	0	0	0.125741	0	0.103786	0	0	0	0.0995489	0	0	0	0	0	0	0	0	0	0	0	0	0	0	0	0	0.0628705	0.051893	0	0.033183	0	0	0	0
ENSMUSG00000098489.1	Mir7678	miRNA	71	0	0	0	0	0	0	0	0	0	0	0	0	0	0	0	0	0	0	0	0	0	0	0	0	0	0	0	0	0	0	0	0	0	0	0
ENSMUSG00000016995.17	Matn4	protein_coding	5174	0	0	0.0274393	0.0496763	0.200738	0.193256	0.165689	0.286762	0.0855672	0.0777224	0.0454069	0.0561692	0.0456173	0	0.041385	0	0	0	0.035797	0	0	0	0	0	0	0	0.0385578	0.196997	0.226225	0.0816448	0.0490645	0.013795	0.0119323	0	0
ENSMUSG00000017007.9	Rbpjl	protein_coding	5732	0	0.0253402	0	0	0	0	0	0	0	0	0	0.0253506	0	0	0	0	0	0	0	0	0	0	0	0	0	0.0126701	0	0	0	0	0.0084502	0	0	0	0
ENSMUSG00000017009.3	Sdc4	protein_coding	2547	8.88824	8.95339	1.22629	1.05959	3.49527	3.81366	2.93307	4.44842	5.67819	4.42081	4.93484	6.04744	5.88438	6.49621	6.05304	6.8375	5.58233	8.49519	5.89019	5.43981	3.74449	4.69402	6.83835	5.6435	5.05962	8.92081	1.14294	3.65446	3.69074	5.0495	5.62222	6.46225	6.6559	4.6261	5.84716
ENSMUSG00000045503.16	Sys1	protein_coding	4958	0.405869	0.410146	0.229077	0.233282	0.209484	0.201676	0.098804	0.734535	0.23812	0.35147	0.189541	0.351697	0.285628	0.271633	0.259128	0.351253	0.267655	0.207815	0.149426	0.367699	0.213733	0.0463728	0.369786	0.598238	0.2166	0.408007	0.23118	0.20558	0.41667	0.294795	0.275622	0.294004	0.208298	0.209268	0.394875
ENSMUSG00000085760.1	Gm14302	antisense	382	0	0	0	0	0	0	0	0	0.386322	0	0.307507	0	0.308932	0	0	0	0	0	0	0	0	0	0	0	0	0	0	0	0	0.193161	0.20548	0	0	0	0
ENSMUSG00000090996.1	Gm20458	protein_coding	1369	0	0	0	0	0	0	0	0	0	0	0	0	0	0	0	0	0	0	0	0	0	0	0	0	0	0	0	0	0	0	0	0	0	0	0
ENSMUSG00000017720.2	Trp53tg5	protein_coding	934	0	0	0	0	0	0.152938	0	0	0.474009	0	0	0	0	0	0	0	0	0	0	0	0	0	0	0	0	0	0	0.0764689	0	0.237005	0	0	0	0	0
ENSMUSG00000017734.15	Dbndd2	protein_coding	4389	0.0573108	0.165471	0.129388	0.0878418	0.135224	0.0650918	0.418549	0.460979	0.302614	0.335953	0.0267641	0.165538	0.134441	0.0438354	0.146361	0.0881755	0.345547	0.313008	0.084399	0.0415368	0.0965769	0.0523847	0	0	0.12234	0.111391	0.108615	0.100158	0.439764	0.319284	0.108914	0.0927906	0.247652	0.0634995	0.0407801
ENSMUSG00000017721.15	Pigt	protein_coding	3856	0.456629	0.602698	0.294545	0.399936	0.692619	0.222267	0.127041	0.384779	0.344444	0.312865	0.3351	0.414524	0.703909	0.498946	0.555307	0.652364	0.589967	0.356274	0.384261	0.28367	0.494668	0.238503	0.713199	0.11834	0.487379	0.529663	0.34724	0.457443	0.25591	0.328654	0.484511	0.568872	0.443501	0.338947	0.439639
ENSMUSG00000086179.1	Gm14317	lincRNA	1464	0	0	0	0.175564	0	0	0	0	0.302408	0.091561	0	0	0	0	0	0	0	0.117298	0.253024	0	0	0	0	0	0	0	0.0877818	0	0	0.196984	0	0	0.123441	0	0
ENSMUSG00000017723.11	Wfdc2	protein_coding	1140	0	0.382238	0.498143	0.225461	0	0	0.107428	0.591589	0.647258	0.235167	0.309126	0	0.103519	0.506299	0.18783	0.678951	0.166295	1.50635	0.162468	0.479751	1.11546	0.201681	0	1.0007	0.235505	0.191119	0.361802	0	0.349509	0.441213	0.137548	0.457693	0.611705	0.598965	0.412067
ENSMUSG00000074596.3	Spint3	protein_coding	557	0	0	0	0	0	0	0	0	0	0	0	0	0	0	0	0	0	0	0	0	0	0	0	0	0	0	0	0	0	0	0	0	0	0	0
ENSMUSG00000074595.9	Wfdc6a	protein_coding	867	0	0	0	0	0	0	0	0	0	0	0	0	0	0	0	0	0	0.198067	0	0	0	0	0	0	0	0	0	0	0	0	0	0	0.0660224	0	0
ENSMUSG00000017733.4	Eppin	protein_coding	778	0	0	0	0	0	0	0	0	0	0	0	0	0	0	0	0	0	0	0	0	0	0	0	0	0	0	0	0	0	0	0	0	0	0	0
ENSMUSG00000070533.11	Wfdc8	protein_coding	3580	0	0	0	0	0	0	0	0	0	0	0	0	0	0	0	0	0	0	0	0	0	0	0	0	0	0	0	0	0	0	0	0	0	0	0
ENSMUSG00000065797.1	Gm25512	snRNA	107	0	0	0	4.80421	0	0	0	0	0	0	0	0	0	0	0	0	0	0	0	0	0	0	0	0	0	0	2.4021	0	0	0	0	0	0	0	0
ENSMUSG00000070531.4	Wfdc6b	protein_coding	984	0	0	0	0	0	0	0	0	0	0	0	0.295345	0	0	0	0	0	0	0	0	0	0	0	0	0	0	0	0	0	0	0.0984483	0	0	0	0
ENSMUSG00000077671.1	Gm24473	snoRNA	131	0	0	0	0	0	0	0	0	0	0	0	1.10923	0	0	0	0	0	0	0	0	0	0	0	0	0	0	0	0	0	0	0.369745	0	0	0	0
ENSMUSG00000070530.5	Wfdc16	protein_coding	1116	0	0	0	0	0	0	0.329214	0	0.264471	0	0	0	0	0	0	0	0	0	0	0	0	0	0	0	0	0	0	0	0.164607	0.132236	0	0	0	0	0
ENSMUSG00000083740.1	Gm11456	processed_pseudogene	256	0	0	0	0	0	0	0	0	0	0	0	0	0	0	0	0	0	0	0	0	0	0	0	0	0	0	0	0	0	0	0	0	0	0	0
ENSMUSG00000074594.9	Wfdc9	protein_coding	547	0	0	0	0	0.271251	0	0	0.246586	0	0	0	0	0	0	0	0	0	0	0	0	0	0	0	0	0	0	0	0.135626	0.123293	0	0	0	0	0	0
ENSMUSG00000070529.7	Wfdc10	protein_coding	459	0	0	0	0	0	0	0	0	0	0	0	0	0	0	0	0	0	0	0	0	0	0	0	0	0	0	0	0	0	0	0	0	0	0	0
ENSMUSG00000078940.8	Wfdc11	protein_coding	617	0	0	0.230098	0	0	0	0	0.21861	0	0.217253	0	0	0	0	0	0	0	0	0	0	0	0	0	0	0	0	0.115049	0	0.109305	0.108627	0	0	0	0	0
ENSMUSG00000067704.1	Wfdc13	protein_coding	1074	0	0	0	0	0	0	0	0	0	0	0	0	0	0	0	0	0	0	0	0	0	0	0	0	0	0	0	0	0	0	0	0	0	0	0
ENSMUSG00000017310.7	Spint4	protein_coding	751	0	0	0	0	0	0	0.163073	0	0	0	0	0	0	0	0	0	0	0	0	0	0	0	0	0	0	0	0	0	0.0815363	0	0	0	0	0	0
ENSMUSG00000074593.11	Spint5	protein_coding	453	0.55527	0	0.626802	0.851077	0.327537	0.630657	0	0	0	0	0	0	0.521024	0	0	0	0	0	1.63544	0	0.467854	0.507542	0	0	0	0.277635	0.73894	0.479097	0	0	0.173675	0	0.545147	0.325132	0
ENSMUSG00000076434.9	Wfdc3	protein_coding	2530	0.298265	0.229645	0.33669	0.253978	0.703752	0.5646	0.338843	0.266566	0.17499	0.158947	0.23215	0.229739	0.27987	0.228135	0.16927	0.0764827	0	0	0.073207	0.0720574	0	0.0908761	0	0	0	0.263955	0.295334	0.634176	0.302704	0.166968	0.247253	0.157962	0.0244023	0.0543112	0
ENSMUSG00000017299.13	Dnttip1	protein_coding	2122	2.01514	0.889846	0.802851	0.181686	0.419532	0.875104	0.865699	1.01702	0.834542	1.13705	0.553571	0.958688	1.16788	1.26933	1.3118	0.911881	0.53603	0.728331	0.960108	1.03094	1.99753	0.866792	1.00799	0.967685	0.885642	1.45249	0.492268	0.647318	0.94136	0.985795	0.893381	1.16434	0.74149	1.29842	0.953774
ENSMUSG00000086453.7	Gm11457	antisense	735	2.73782	2.37143	1.15894	0	1.21122	0.583036	0.833112	0.367027	0.401564	0.364749	1.5982	1.3839	0	2.09408	0.582656	1.5796	1.03171	1.16819	0.503983	1.48821	2.88351	2.81531	2.07868	3.1042	1.82637	2.55463	0.579472	0.897128	0.60007	0.383157	0.994034	1.41878	0.901294	2.39567	2.33642
ENSMUSG00000088226.1	Gm22596	misc_RNA	316	0	1.37896	0.898549	0.813371	0.469539	0.452038	0.387555	0.426843	0	0	0	0	1.12037	1.82652	2.03284	0.612345	1.19985	0.543431	0.586119	0.576915	1.34138	1.45517	0.966982	1.44404	0	0.689479	0.85596	0.460788	0.407199	0	0.373455	1.49057	0.776466	1.12449	0.803675
ENSMUSG00000001403.13	Ube2c	protein_coding	2600	0.870705	0.335193	0.982874	0.494279	1.02721	1.26362	0.282617	1.34882	1.13519	0.670226	0.677698	1.28543	0.817006	0.665978	0.494137	1.41405	0.510397	0.726526	0.427416	0.911526	0.896661	0.707436	0.352576	1.22855	0.72282	0.602949	0.738577	1.14541	0.815721	0.902709	0.926712	0.858054	0.55478	0.838541	0.767981
ENSMUSG00000017300.9	Tnnc2	protein_coding	800	0	0.181563	1.06478	1.60641	2.04015	1.07133	1.22468	1.85463	1.10681	1.84312	0.587339	0.726548	0.59006	0	0	0.241876	0.71091	0	0.463034	0	0	0	0	0	0.335595	0.0907814	1.33559	1.55574	1.53965	1.47497	0.634649	0.0806255	0.391315	0	0.111865
ENSMUSG00000050373.13	Snx21	protein_coding	4760	0	0.0305148	0	0.0269984	0	0.0300092	0.0514569	0	0.0310031	0	0	0	0.0495848	0.0808376	0.0449845	0	0	0	0.194552	0	0.133574	0	0	0.0479325	0.0564025	0.0152574	0.0134992	0.0150046	0.0257285	0.0155016	0.0165283	0.0419407	0.0648507	0.0445248	0.0347783
ENSMUSG00000017307.16	Acot8	protein_coding	1997	2.14128	1.96382	1.7773	1.15835	2.89765	2.64658	1.59447	4.32272	3.25153	2.75206	2.1176	2.40121	3.72296	1.83048	1.82281	1.93792	2.27833	1.80581	2.78238	1.91708	2.01644	0.460524	0.306025	1.25676	1.47884	2.05255	1.46783	2.77211	2.9586	3.00179	2.74726	1.86374	2.28884	1.46468	1.01387
ENSMUSG00000045822.4	Zswim3	protein_coding	2708	0.464433	0.268187	0.0524264	0	0.438329	0.738484	0.452243	0.298853	0.653951	0.841495	0.607293	0.429275	0.348632	0.568371	0.395359	0.714554	0.490041	0.317068	0.205185	0.336605	0.156527	0	0.338515	0.168507	0.0991418	0.36631	0.0262132	0.588406	0.375548	0.747723	0.461733	0.559428	0.337432	0.164377	0.202055
ENSMUSG00000017764.2	Zswim1	protein_coding	2781	2.53256	3.34269	0.969955	0.878008	0.74694	0.410914	0.748633	0.727521	0.902112	1.30141	0.971506	1.56753	1.40036	1.93708	1.30893	1.32201	1.09069	1.54373	1.33199	2.29438	1.14314	0.992089	1.8679	1.88697	1.54463	2.93762	0.923981	0.578927	0.738077	1.10176	1.31313	1.52268	1.32214	1.47654	1.7665
ENSMUSG00000017767.3	Spata25	protein_coding	1138	1.10517	1.404	1.12279	1.01636	0.260763	0.502088	0.753315	0.474103	0.259358	0.706741	0.825784	0.383066	0.518506	0.338126	0	0.850181	0.333174	0.7545	0.813768	0.480594	0.372474	0.404071	0.537023	0	0.471839	1.25459	1.06957	0.381425	0.613709	0.48305	0.575785	0.396102	0.633814	0.419046	0.336287
ENSMUSG00000039873.4	Neurl2	protein_coding	1014	0.992257	0.859469	0.140011	0.126738	0.292651	0.140872	0.241553	0.39906	0.145537	0.264389	0.463384	1.00312	0.581913	1.32816	0	0.954148	0.560876	0.50806	0.730626	0.539365	0.836047	0.906969	0.301347	0	0	0.925863	0.133374	0.216762	0.320307	0.204963	0.682807	0.760769	0.599854	0.760793	0.100449
ENSMUSG00000017760.16	Ctsa	protein_coding	4715	2.08058	2.09481	0.66243	0.49061	0.88112	0.666504	0.155844	0.629356	0.751177	0.59702	0.672668	0.801283	0.800929	0.530459	0.408724	0.697671	0.522691	0.946942	0.4321	0.889294	0.584346	0.87773	1.42576	1.16136	1.5374	2.0877	0.57652	0.773812	0.3926	0.674098	0.758294	0.545618	0.633911	0.78379	1.37484
ENSMUSG00000017754.13	Pltp	protein_coding	2562	1.9636	1.75752	0.55414	0.0501611	0.694962	0.557548	0.478015	1.0003	0.921623	0.889449	0.917	1.92839	1.28975	0.675855	0.501466	1.28397	1.10993	0.804329	0.795219	1.13852	0.579065	0.538446	0.596343	0.801494	0.943125	1.86056	0.302151	0.626255	0.739157	0.905536	1.37838	0.820429	0.903159	0.75201	0.780321
ENSMUSG00000039849.6	Pcif1	protein_coding	6544	0.768756	0.510507	0.672539	0.432041	0.88426	0.916785	0.280717	0.659572	0.653984	0.491609	0.502613	0.599536	0.757412	0.8232	0.261768	0.236554	0.550419	0.787244	0.566056	0.417876	0.421026	0.456741	0.466941	0.383519	0.451289	0.639632	0.55229	0.900523	0.470144	0.572796	0.619853	0.440507	0.634573	0.431881	0.433916
ENSMUSG00000039834.17	Zfp335	protein_coding	4743	0.848533	0.826852	0.209529	0.0812857	0.312828	0.180701	0.180745	0.255944	0.342257	0.423926	0.619164	0.796553	0.746439	0.4462	0.270874	1.10152	0.719453	0.724116	0.507649	0.768734	0.71495	0.387799	0.773096	0.721564	0.792466	0.837692	0.145407	0.246764	0.218344	0.383091	0.720718	0.6062	0.650406	0.623828	0.762376
ENSMUSG00000085436.1	Zfp335os	antisense	1273	1.58075	0.570504	1.44982	0.706668	0.466219	1.00989	0.192408	0.635738	0.579634	0.526494	0.73821	1.02733	0.834334	0.906804	1.00924	0.152004	0.446762	1.07918	0.290988	0.429627	0.332974	0.36122	0	0.358458	0.421801	1.07563	1.07824	0.738057	0.414073	0.553064	0.866624	0.689348	0.605643	0.374607	0.260086
ENSMUSG00000017737.2	Mmp9	protein_coding	3539	0	0	0.401161	0.21788	0.167702	0.0807256	0.173026	0.343018	0.166798	0.151506	0.0331924	0.0410595	0.0666922	0.271819	0.0605047	0.0546768	0.0535677	0.0970468	0.10467	0	0	0.1949	0	0.12894	0	0	0.30952	0.124214	0.258022	0.159152	0.0469814	0.129	0.0850948	0.0649665	0.0429799
ENSMUSG00000017740.17	Slc12a5	protein_coding	7447	0.0675539	0	0.171577	0.0345139	0.019924	0.0191814	0.0657809	0.0543369	0.0198167	0.0719996	0	0.039025	0.0475407	0.0516701	0.115013	0	0	0.0230595	0.0248709	0	0	0	0	0.0612753	0	0.033777	0.103046	0.0195527	0.0600589	0.0459081	0.0288552	0.0555612	0.0159768	0	0.0204251
ENSMUSG00000039804.15	Ncoa5	protein_coding	4383	1.37734	1.15988	0.453477	0.175924	0.440079	0.684399	0.419122	0.953994	0.875416	0.825741	0.509214	0.828825	0.753898	0.702326	0.586246	1.45689	0.389273	1.13621	0.549345	1.08144	0.870382	0.419652	1.39432	1.35344	0.551286	1.26861	0.314701	0.562239	0.686558	0.850578	0.697313	0.915153	0.691609	0.79049	1.09968
ENSMUSG00000017652.16	Cd40	protein_coding	3406	0	0.0426454	0.125048	0	0	0.0838778	0.0359564	0.118804	0.129984	0.0393556	0.0689769	0	0.103945	0.0564866	0	0.113624	0.0556594	0	0.108757	0	0.12445	0	0.0897141	0	0.236473	0.0213227	0.0625238	0.0419389	0.0773803	0.0846697	0.0576406	0.0567034	0.0548056	0.0414833	0.108729
ENSMUSG00000078935.1	1700025C18Rik	protein_coding	702	0	0	0	0	0	0	0	0	0	0	0	0	0	0	0	0	0	0	0	0	0	0	0	0	0	0	0	0	0	0	0	0	0	0	0
ENSMUSG00000053166.14	Cdh22	protein_coding	3702	0.135893	0.0392356	0	0	0	0	0	0	0	0	0.0317309	0	0.0956337	0.0519702	0	0	0.0512091	0	0	0	0	0	0	0	0	0.0875641	0	0	0	0	0.0424548	0.0173234	0.0170697	0	0
ENSMUSG00000086630.1	Gm14397	antisense	576	0	0	0	0	0	0	0	0	0	0	0	0	0	0	0	0	0	0	0	0	0	0	0	0	0	0	0	0	0	0	0	0	0	0	0
ENSMUSG00000087800.1	Gm25569	snoRNA	131	3.84026	0	0	0	0	1.09041	0	0	2.25305	0	0	0	0	0	0	0	0	0	0	0	0	0	0	0	0	1.92013	0	0.545206	0	1.12653	0	0	0	0	0
ENSMUSG00000017664.16	Slc35c2	protein_coding	3914	0.32133	0.222663	0.0725451	0	0.151634	0.145983	0.0938688	0.275692	0.263931	0.136991	0.0900366	0.111377	0.24121	0.540707	0.218831	0.247191	0	0.30712	0.189283	0.0931555	0.108297	0.293711	0.31228	0.233172	0.205781	0.271996	0.0362725	0.148808	0.184781	0.200461	0.147541	0.335576	0.165468	0.165054	0.250411
ENSMUSG00000017670.16	Elmo2	protein_coding	6652	0.567206	0.458547	0.277453	0.115916	0.535325	0.322107	0.147285	0.446093	0.17748	0.161209	0.035318	0.24029	0.283853	0.231381	0.289708	0.261802	0.170995	0.542124	0.25059	0.548122	0.382329	0.380199	0.45936	0.685985	0.645763	0.512877	0.196685	0.428716	0.296689	0.169345	0.186487	0.260964	0.321236	0.436883	0.597036
ENSMUSG00000056824.15	Zfp663	protein_coding	3773	0	0	0	0	0	0	0	0	0	0.0355275	0.0311338	0	0.031278	0	0	0	0	0	0	0	0	0	0	0	0	0	0	0	0	0.0177638	0.0208039	0	0	0	0
ENSMUSG00000017667.9	Zfp334	protein_coding	8205	0.0306566	0.053108	0	0.0469882	0.0542502	0	0.0298519	0.246586	0.107916	0.0816851	0.0429498	0.177099	0.0575317	0.070345	0.104388	0.235833	0.0924197	0.104646	0.203159	0.0888752	0.077491	0.0840646	0.372415	0.278073	0.163605	0.0418823	0.0234941	0.0271251	0.138219	0.0948005	0.0925268	0.136855	0.133408	0.0834769	0.271364
ENSMUSG00000027670.4	Ocstamp	protein_coding	3657	0.0687824	0.0397184	0.0776433	0	0.121718	0	0	0.0737667	0.0403541	0.0366544	0	0.0397347	0.0322701	0	0	0	0.0518392	0	0	0	0	0.188611	0.0835565	0.0623896	0	0.0542504	0.0388216	0.060859	0.0368833	0.0385043	0.0240016	0	0.0172797	0.0628703	0.0486487
ENSMUSG00000018459.15	Slc13a3	protein_coding	5215	0	0	0.0816706	0.0739286	0.113806	0.027391	0.0469674	0.0258643	0.0565963	0.0257038	0	0	0	0	0.0410597	0.0371047	0	0	0	0	0	0	0	0	0	0	0.0777996	0.0705984	0.0364159	0.0411501	0	0.0260548	0	0	0
ENSMUSG00000085358.1	Gm14437	antisense	360	0	0	0	0	0	0	0	0	0	0	0	0	0	0	0	0	0	0	0	0	0	0	0	0	0	0	0	0	0	0	0	0	0	0	0
ENSMUSG00000039725.6	Trp53rka	protein_coding	2118	0.593808	0.137158	0.268122	0	0	0.0674428	0.0578222	0.318419	0.278706	0.126577	0.277308	0.137214	0.334311	0.363349	0.202197	0.274081	0.716057	0.0810785	0.174895	0.0860742	0.300195	0	0.288542	0.646342	0	0.365483	0.134061	0.0337214	0.188121	0.202642	0.249611	0.279876	0.32401	0.128757	0.311628
ENSMUSG00000027661.4	Slc2a10	protein_coding	3570	0	0	0	0	0	0	0	0	0	0	0.0329041	0.081406	0.0330566	0	0	0	0	0	0	0	0	0	0	0	0	0	0	0	0	0	0.0491222	0	0	0	0
ENSMUSG00000017897.18	Eya2	protein_coding	2963	0	0	0	0	0	0	0	0	0	0	0	0	0	0	0	0	0	0	0	0	0	0	0	0	0	0	0	0	0	0	0	0	0	0	0
ENSMUSG00000100796.1	Gm28163	lincRNA	325	0	0	0	0	0	0	0	0	0	0	0	0	0	0	0	0	0	0	0	0	0	0	0	0	0	0	0	0	0	0	0	0	0	0	0
ENSMUSG00000081758.1	Gm11460	processed_pseudogene	361	0	0	0.393271	0	0	0	0	0	0	0	0	0	0	0	0	0	0	0	0	0	0	0	0	0	0	0	0.196635	0	0	0	0	0	0	0	0
ENSMUSG00000039671.18	Zmynd8	protein_coding	11031	1.73301	2.13313	1.13257	0.640757	1.10295	1.33378	0.743842	1.1983	1.44485	1.90781	1.16073	1.67295	1.7652	1.69179	1.51408	1.85941	1.13426	1.46334	1.14174	1.96667	1.99815	2.10512	1.82825	2.31654	1.55765	1.93307	0.886666	1.21837	0.971072	1.67633	1.53296	1.68843	1.24645	2.02331	1.90081
ENSMUSG00000085274.1	BC046401	processed_transcript	847	0	0	0.502848	0	0.175176	0.168647	0	0	0	0.158259	0	0	0	0.454294	0.252805	0	0	0	0.21867	0	0	0	0	0.269373	0	0	0.251424	0.171912	0	0.0791294	0	0.2357	0.0728901	0	0.0897909
ENSMUSG00000086820.1	Gm11465	antisense	435	0	0	0.32637	0	0	0	0	0	0.339253	0	0	0.334045	0	0.442284	0	0	0	0	0	0	0	0	0	0	0	0	0.163185	0	0	0.169626	0.111348	0.147428	0	0	0
ENSMUSG00000092796.1	Gm22692	miRNA	125	0	0	0	0	0	0	0	0	0	0	0	0	0	0	0	0	0	0	0	0	0	0	0	0	0	0	0	0	0	0	0	0	0	0	0
ENSMUSG00000083264.1	Gm11461	processed_pseudogene	387	0	0	0	0	0	0	0	0	0	0	0.303534	0	0	0	0	0	0	0	0	0	0	0	0	0	0	0	0	0	0	0	0.101178	0	0	0	0
ENSMUSG00000082924.1	Gm11462	processed_pseudogene	562	0	0	0	0	0	0	0	0.240004	0.262589	0.238515	0	0	0	0	0	0	0	0	0	0	0	0	0	0	0	0	0	0	0.120002	0.250552	0	0	0	0	0
ENSMUSG00000084816.1	Platr29	lincRNA	830	0.303057	0.350001	0.171049	0.309669	0	0.172101	0.737756	0.487527	1.06681	1.4535	0.990692	1.05043	0.284366	0.231799	1.5479	0.466268	1.59883	1.24138	0	0.219645	0	0.277008	0.368152	0.27489	0.323465	0.326529	0.240359	0.0860505	0.612641	1.26015	0.775163	0.748656	0.946738	0.165551	0.322169
ENSMUSG00000087351.1	Gm11464	lincRNA	537	0.936824	0.270485	0.528755	0.239316	0.276302	0	0	0.251178	0.549627	0	0.218748	0	0	0.716549	0.398745	0	0.706056	0.319784	1.03471	0	0	0	0	0	0	0.603654	0.384036	0.138151	0.125589	0.274814	0.072916	0.371765	0.686851	0	0
ENSMUSG00000027678.17	Ncoa3	protein_coding	7895	6.1809	6.31043	2.31972	1.57894	2.04849	2.29781	1.33403	1.64012	2.76645	2.27512	4.24044	4.84059	5.62033	5.87294	5.45147	6.66654	3.7459	4.93748	3.28435	7.57392	7.24804	7.77552	7.66335	8.69864	7.82134	6.24566	1.94933	2.17315	1.48708	2.52078	4.90045	5.99698	3.98924	7.53249	8.06111
ENSMUSG00000006800.14	Sulf2	protein_coding	5871	1.28532	1.6576	0.604542	0.284562	0.505448	0.681252	0.396335	0.712205	0.703815	0.593626	0.680276	0.668261	1.08544	0.491552	0.620021	0.955805	0.290612	0.555742	0.599397	0.558933	0.794181	1.13568	0.936841	1.01041	0.777396	1.47146	0.444552	0.59335	0.55427	0.64872	0.811327	0.689126	0.481917	0.829598	0.908216
ENSMUSG00000088926.1	Gm22687	rRNA	105	2.39559	0	0	2.44786	0	0	0	1.28459	1.40548	1.27662	0	0	0	0	0	0	0	0	1.76394	1.73624	0	0	0	0	0	1.1978	1.22393	0	0.642297	1.34105	0	0	0.58798	0.578747	0
ENSMUSG00000085618.1	Gm11466	lincRNA	291	0	0	0	0	0	0	0	0	0.50713	0	0	0	0.405539	0	0	0	0	0	0	0	0	0	0	0	0.922598	0	0	0	0	0.253565	0.13518	0	0	0	0.307533
ENSMUSG00000085046.1	Gm11467	lincRNA	674	0	0	0.210639	0	0.22014	0.211935	0.363405	0	0	0	0	0.215593	0	0	0	0	0	0	0	0	0	0	0	0	0	0	0.10532	0.216037	0.181703	0	0.0718643	0	0	0	0
ENSMUSG00000084840.1	Gm11468	lincRNA	383	0	0	0	0	0.3874	0.372961	0	0	0	0.349988	0	0	0	0	0	0	0	0	0	0	0	0	0	0	0	0	0	0.38018	0	0.174994	0	0	0	0	0
ENSMUSG00000087617.1	Gm14268	lincRNA	968	0	0	0	0	0	0	0	0	0	0	0	0	0	0	0	0	0	0	0	0	0	0	0	0	0	0	0	0	0	0	0	0	0	0	0
ENSMUSG00000085129.1	5031425F14Rik	lincRNA	2098	0	0	0.135339	0	0	0	0	0.0642909	0	0.255568	0	0	0	0	0	0	0	0.0818514	0	0	0	0	0	0	0	0	0.0676696	0	0.0321455	0.127784	0	0	0.0272838	0	0
ENSMUSG00000085682.2	Gm14267	transcribed_processed_pseudogene	3153	0.797771	0.184269	0.0900544	0	0	0.0453041	0	0	0	0.0425136	0.149023	0.0460862	0.0374285	0	0.0679119	0.122741	0	0.0544638	0.352452	0.0578196	0	0	0.193826	0	0.170299	0.49102	0.0450272	0.0226521	0	0.0212568	0.0775127	0.063551	0.135639	0.0192732	0.121375
ENSMUSG00000039621.13	Prex1	protein_coding	10266	0.490039	0.565947	0.193609	0.0500731	0.14453	0.153057	0.143153	0.223359	0.100626	0.130572	0.102982	0.0707723	0.0919633	0.187408	0.0834312	0.188487	0.166198	0.334549	0.144332	0.230856	0.247736	0.179167	0.267884	0.488943	0.366128	0.527993	0.121841	0.148793	0.183256	0.115599	0.0885724	0.153109	0.215026	0.219253	0.374318
ENSMUSG00000093063.1	Gm23152	rRNA	116	2.16842	6.26079	2.44777	1.10787	0	2.46283	1.05575	0	0	0	0	0	0	0	0	0	0	4.44114	0	3.14319	0	1.98204	0	0	0	4.21461	1.77782	1.23141	0.527877	0	0	0	1.48038	1.70841	0
ENSMUSG00000089145.1	Gm25265	misc_RNA	347	0	0	0	0	0	0	0	0	0	0	0	0	0	0	0	0	0	0	0	0	0	0	0	0	0	0	0	0	0	0	0	0	0	0	0
ENSMUSG00000088063.1	Gm24477	snRNA	103	0	0	0	0	0	0	0	0	0	0	0	0	0	0	0	0	0	0	0	0	0	0	0	0	0	0	0	0	0	0	0	0	0	0	0
ENSMUSG00000042854.9	Trp53rkb	protein_coding	5755	0.437076	0.580496	0.27136	0.424281	0.360945	0.719804	0.276643	0.585936	0.538501	0.256212	0.469463	0.302991	0.369108	0.234015	0.37207	0.470724	0.625881	0.417748	0.321831	0.665232	0.405094	0.51936	0.424766	0.475744	0.699764	0.508786	0.347821	0.540375	0.431289	0.397356	0.380521	0.358936	0.455153	0.529895	0.533425
ENSMUSG00000074582.10	Arfgef2	protein_coding	8770	1.52012	1.25873	0.857976	0.424956	1.08278	0.879541	0.44686	0.768999	0.97598	0.932356	0.843839	0.811878	0.753554	0.723944	0.732473	0.661919	0.864657	0.822397	0.612451	0.893857	0.604156	0.812704	1.28916	1.35282	1.04084	1.38942	0.641466	0.981159	0.607929	0.954168	0.80309	0.706112	0.766501	0.770239	1.22761
ENSMUSG00000002718.14	Cse1l	protein_coding	5273	11.0194	8.89737	2.85395	2.36407	3.12337	3.76547	2.09029	4.45089	3.6383	4.29616	3.87623	5.4839	5.77415	6.12974	6.33485	6.31181	5.60854	5.95971	4.46086	6.32692	7.03378	5.88635	8.05494	8.26442	7.28088	9.95836	2.60901	3.44442	3.27059	3.96723	5.04476	6.2588	5.34304	6.41569	7.86675
ENSMUSG00000090397.1	Gm17096	antisense	733	7.89271	8.52082	3.68001	2.62986	3.84599	3.50776	2.33908	2.5762	1.81197	3.10883	3.52563	4.55951	4.99095	3.93711	3.21335	5.2797	3.87945	3.04559	4.29554	7.71004	6.36103	3.76398	5.41932	6.84787	7.32541	8.20676	3.15493	3.67688	2.45764	2.4604	4.3587	4.14339	3.74019	5.94502	6.53087
ENSMUSG00000039536.16	Stau1	protein_coding	6065	0.829471	1.10165	0.561797	0.508541	0.660529	0.706565	0.464427	0.42255	0.535309	0.508333	0.697253	0.646886	0.719941	1.07855	0.882631	0.861423	0.875206	1.04762	0.580224	0.871699	0.663944	0.796084	1.30993	1.16619	0.75253	0.965561	0.535169	0.683547	0.443489	0.521821	0.688026	0.940866	0.834349	0.777242	1.07622
ENSMUSG00000082665.1	Gm11470	processed_pseudogene	1475	0	0	0	0	0	0.193687	0.0830288	0	0.200102	0	0	0	0	0	0	0	0.128526	0	0.502274	0	0	0	0	0	0	0	0	0.0968433	0.0415144	0.100051	0	0	0.210267	0	0
ENSMUSG00000017999.16	Ddx27	protein_coding	4817	2.50649	1.68861	1.38522	0.613616	1.47851	1.30478	1.01696	1.56807	1.16418	0.556551	1.19492	1.05581	1.64144	0.838751	0.977948	1.24528	0.98389	1.92508	1.19195	2.00585	0.967954	1.86148	1.64931	2.03671	1.61632	2.09755	0.99942	1.39164	1.29252	0.860365	1.29739	1.02066	1.36697	1.61176	1.76745
ENSMUSG00000039501.14	Znfx1	protein_coding	8189	1.10579	1.13518	0.398746	0.251093	0.308018	0.279094	0.209372	0.28001	0.306359	0.409224	0.315581	0.532335	0.533208	0.446389	0.39222	0.4017	0.370401	0.901715	0.384495	0.690128	0.362331	0.364992	0.671656	0.473647	0.655699	1.12049	0.324919	0.293556	0.244691	0.357791	0.460375	0.413436	0.552204	0.472484	0.600334
ENSMUSG00000074578.14	Zfas1	processed_transcript	1901	35.8583	37.8216	8.28972	5.47581	8.74167	10.1441	7.15092	10.2882	13.5076	14.6667	17.8581	17.2751	18.9341	20.7473	19.7118	21.1721	18.9476	26.9194	21.6294	37.2091	32.4429	38.0977	37.4524	38.0465	35.3072	36.8399	6.88277	9.44289	8.71958	14.0872	18.0224	20.5437	22.4988	35.9166	36.9353
ENSMUSG00000098430.1	Gm27494	misc_RNA	189	0	0	0	0	0	0	0	0	0	0	0	0	0	0	0	0	0	0	0	0	0	0	0	0	0	0	0	0	0	0	0	0	0	0	0
ENSMUSG00000077515.1	Gm25878	snoRNA	93	0	0	0	0	0	0	0	0	0	0	0	0	0	0	0	0	0	0	0	0	0	0	0	0	0	0	0	0	0	0	0	0	0	0	0
ENSMUSG00000077565.1	Gm23201	snoRNA	89	36.7414	37.5366	12.7614	7.21981	11.6699	9.62993	5.50416	10.6087	11.607	15.0613	11.8788	57.1442	17.2377	36.7493	16.8414	15.2192	36.2111	34.7307	29.1347	47.1126	47.6265	43.9167	58.3666	53.8352	42.2322	37.139	9.99061	10.6499	8.05644	13.3341	28.7536	22.9366	33.3589	46.2186	51.478
ENSMUSG00000077698.1	Snord12	snoRNA	90	0	0	0	0	0	0	0	0	0	0	0	0	0	0	0	0	0	0	0	0	0	0	0	0	0	0	0	0	0	0	0	0	0	0	0
ENSMUSG00000081946.1	Gm11472	processed_pseudogene	556	0	0	0	0	0	0	0	0	0	0	0	0	0.212252	0	0	0	0	0	0	0	0	0	0	0	0	0	0	0	0	0	0.0707506	0	0	0	0
ENSMUSG00000083436.1	Gm11471	processed_pseudogene	198	0	2.93435	0.717024	0	0	0	0	0	0	0.676996	0	0	0	0	0	0	0	0	0	0	0	0	0	0	0	1.46717	0.358512	0	0	0.338498	0	0	0	0	0
ENSMUSG00000050556.9	Kcnb1	protein_coding	11488	0.0875826	0.0758619	0.0494327	0.0111867	0.103325	0.0746051	0.0319814	0.0939293	0.025692	0.0583414	0.0613515	0.0379465	0.0616358	0.0837367	0	0.0336875	0.0165021	0.0448444	0.0322447	0.0634768	0.0184486	0.0400273	0.0531975	0.0595818	0.116851	0.0817222	0.0303097	0.0889649	0.0629553	0.0420167	0.0536446	0.0391414	0.0311971	0.0406509	0.0765433
ENSMUSG00000085151.7	1110018N20Rik	processed_transcript	1579	0.159302	0.0919888	0	0	0	0	0.232681	0	0.186922	0	0.223181	0	0.149477	0	0	0.122547	0	0	0	0.115456	0	0.145609	0.193519	0.144496	0	0.125645	0	0	0.11634	0.093461	0.124219	0.0408489	0	0.0870217	0.112672
ENSMUSG00000017969.13	Ptgis	protein_coding	2567	0.489944	0.226335	0.165918	0.100127	0.173402	0.111292	0.0954168	0.420358	0.287446	0.104437	0.274564	0.339641	0.321809	0.59959	0.16683	0.452282	0.295405	0.200691	0.216455	0.213056	0.577938	0.179133	0.357109	0.177763	0.313763	0.358139	0.133022	0.142347	0.257887	0.195942	0.312005	0.406234	0.237517	0.323375	0.282878
ENSMUSG00000086098.1	Gm14291	antisense	804	0	0	0	0	0	0	0	0	0	0	0	0	0	0	0	0	0	0	0	0	0	0	0	0	0	0	0	0	0	0	0	0	0	0	0
ENSMUSG00000083661.1	Gm11473	processed_pseudogene	359	0.70066	0.809194	0	0	0	0	0	0.375717	0	0	0	0	0	0	0	0	0	0.47834	0	0	0	1.28087	0	0	0	0.754927	0	0	0.187859	0	0	0	0.159447	0.426957	0
ENSMUSG00000017929.13	B4galt5	protein_coding	4308	1.45971	2.22528	0.823879	0.447467	1.06769	0.596841	0.454847	0.845363	0.959168	0.74677	0.708951	0.944445	0.849204	1.47377	1.1929	1.25767	0.968122	1.27557	0.902852	1.35417	1.03312	1.7612	2.1279	1.85366	1.24641	1.8425	0.635673	0.832265	0.650105	0.852969	0.8342	1.30811	1.04885	1.38283	1.74265
ENSMUSG00000039463.14	Slc9a8	protein_coding	9095	3.73365	3.41765	0.858537	0.805412	1.04409	0.895228	0.807922	0.74152	1.21695	0.840086	1.00742	1.34206	1.24565	1.05769	0.988818	1.17016	0.917135	1.20839	0.977488	1.4833	1.51467	1.99708	1.71346	2.03198	1.56451	3.57565	0.831974	0.969657	0.774721	1.02852	1.19837	1.07222	1.03434	1.66502	1.76998
ENSMUSG00000047030.15	Spata2	protein_coding	4510	0.390412	0.322063	0.409228	0.256455	0.427686	0.538436	0.190083	0.328981	0.229052	0.297218	0.182322	0.0966583	0.235501	0.0426593	0.189912	0.214525	0.378311	0.190382	0.328539	0.202112	0.281957	0.356855	0.677531	0.455306	0.178587	0.356238	0.332842	0.483061	0.259532	0.263135	0.171494	0.149032	0.299077	0.280308	0.437141
ENSMUSG00000006418.17	Rnf114	protein_coding	3356	0.824466	1.42827	0.930678	0.574401	0.707386	1.36204	0.328429	1.12536	1.18728	0.998549	1.08507	0.736074	1.0901	1.08924	0.574236	0.922532	1.07328	0.921048	0.993399	0.543222	0.820975	0.616582	1.00156	1.01978	0.639991	1.12637	0.75254	1.03471	0.726894	1.09292	0.970415	0.862001	0.99591	0.66026	0.887109
ENSMUSG00000082687.1	Gm11474	processed_pseudogene	277	0	0	0	0	0	0	0	0	0	0	0	0	0	0	0	0	0	0	0	0	0	0	0	0	0	0	0	0	0	0	0	0	0	0	0
ENSMUSG00000042821.7	Snai1	protein_coding	1621	0.465522	0.179211	0	0.23784	0.36613	0.264363	0.377753	0.832094	0.0910394	0.496158	0.217399	0.537852	0.218406	0.474753	0.52838	0.596857	0.58475	0.105937	0.571294	0.112465	0.130745	0.283673	0.188505	0	0.165624	0.322366	0.11892	0.315246	0.604923	0.293599	0.324552	0.53333	0.420661	0.175627	0.118043
ENSMUSG00000085596.1	Gm11476	processed_transcript	2019	0	0.0719417	0	0	0.073489	0	0.0606575	0	0.0730931	0.0663919	0	0	0.0584507	0	0	0	0	0	0	0	0	0	0	0	0	0.0359708	0	0.0367445	0.0303288	0.0697425	0.0194836	0	0	0	0
ENSMUSG00000081511.1	Gm11475	processed_pseudogene	476	0	0	0	0	0	0	0	0.283366	0	0	0	0	0.247924	0	0	0	0	0	0	0	0	0	0	0	0	0	0	0	0.141683	0	0.0826414	0	0	0	0
ENSMUSG00000078923.10	Ube2v1	protein_coding	2721	0.0924429	0.320287	0.104352	0.0944598	0.218117	0.209987	0.0450083	0.148713	0.216942	0.591159	0.259025	0.373821	0.130112	0	0.0786939	0.213342	0	0.315554	0.408409	0.267997	0.389449	0.0844971	0.449197	0.670808	0.394673	0.206365	0.0994059	0.214052	0.0968605	0.40405	0.254319	0.0973453	0.241321	0.247314	0.504893
ENSMUSG00000089739.2	Gm20431	protein_coding	2367	0	0	0	0	0	0	0	0	0	0	0	0	0	0	0	0	0	0	0	0	0	0	0	0	0	0	0	0	0	0	0	0	0	0	0
ENSMUSG00000090213.1	Tmem189	protein_coding	3265	0.462243	0.489358	0.434826	0	0.318107	0.2625	0	0.371804	0.0451991	0.0410552	0.0719557	0.133516	0.108434	0.117852	0.327911	0.414857	0.464505	0.105191	0.170181	0.279181	0.389472	0.0704186	0.280765	0.489161	0.164457	0.4758	0.217413	0.290304	0.185902	0.0431271	0.104635	0.286874	0.246626	0.246357	0.311461
ENSMUSG00000093476.1	Gm22355	miRNA	96	0	1.51302	0	2.67735	0	0	0	0	0	0	2.44724	0	0	0	0	0	0	0	0	0	0	0	0	0	0	0.756512	1.33867	0	0	0	0.815748	0	0	0	0
ENSMUSG00000085914.1	Gm14320	antisense	1023	0	0	0	0	0	0.139632	0.119714	0	0	0	0	0	0	0	0	0	0	0	0	0	0	0	0.298696	0	0	0	0	0.0698162	0.059857	0	0	0	0	0	0.0995654
ENSMUSG00000056501.3	Cebpb	protein_coding	1504	2.17419	2.51098	0	0.341789	0.295959	0.094976	0.569995	0.35873	0.294365	0.623881	0.0781035	0.579693	0.392327	0.383764	0	0.257315	0.630239	0.456713	0.369442	0.363641	0.422749	0.76435	1.01585	1.21361	0.178508	2.34258	0.170894	0.195468	0.464362	0.459123	0.350041	0.213693	0.485465	0.516913	0.802654
ENSMUSG00000006462.6	A530013C23Rik	lincRNA	5964	0.126528	0.0730635	0.142828	0.0430961	0.0497566	0.047902	0.102672	0.294009	0.0989771	0.112379	0	0	0.0395748	0.0322591	0.0718062	0	0.0953601	0.0863804	0.0310553	0	0.0355362	0	0	0.038256	0	0.0997956	0.0929619	0.0488293	0.198341	0.105678	0.0131916	0.0346885	0.0709319	0.0118454	0.012752
ENSMUSG00000084797.1	Gm14321	lincRNA	852	0	0	0.166632	0	0	0	0.431224	0	0.17321	0	0	0.341102	0	0.225814	0	0.227114	0.667521	0.201554	0.217387	0	0	0.269855	0	0	0	0	0.0833162	0	0.215612	0.086605	0.113701	0.150976	0.362154	0.0899517	0
ENSMUSG00000087624.1	9230111E07Rik	lincRNA	811	0	0	0	0	0	0	0.151008	0.665265	0.363933	0	0	0	0	0	0	0	0	0.635231	0.228377	0	0	0	0	0.56266	0.331043	0	0	0	0.408136	0.181967	0	0	0.287869	0	0.297901
ENSMUSG00000087684.1	1200007C13Rik	lincRNA	2455	0	0	0	0	0	0	0	0	0	0.109202	0	0.177568	0	0	0	0	0	0	0	0	0	0	0	0	0	0	0	0	0	0.0546009	0.0591893	0	0	0	0
ENSMUSG00000085411.1	Gm14319	lincRNA	703	0	0	0	0	0	0	0.174207	0	0	0	0	0	0	0	0	0	0	0	0	0	0	0	0	0	0	0	0	0	0.0871035	0	0	0	0	0	0
ENSMUSG00000027540.13	Ptpn1	protein_coding	5533	0.590996	0.603787	0.282248	0.232266	0.616774	0.645418	0.398412	0.438801	0.240046	0.411851	0.233534	0.288886	0.362589	0.069544	0.232199	0.209833	0.171314	0.372436	0.334744	0.296538	0.383043	0.373983	0.441809	0.41236	0.53375	0.597392	0.257257	0.631096	0.418606	0.325948	0.295003	0.170525	0.292831	0.351188	0.46264
ENSMUSG00000074577.9	Ripor3	protein_coding	4244	0	0.0342248	0	0.211967	0.139844	0	0.0865699	0.127128	0	0.189508	0	0	0	0.0453331	0	0	0	0	0	0	0	0	0	0	0	0.0171124	0.105984	0.0699219	0.106849	0.094754	0	0.015111	0	0	0
ENSMUSG00000086411.1	Gm14236	antisense	872	0	0	0	0	0	0	0	0	0	0	0	0	0	0	0	0	0	0	0.212401	0	0	0	0	0	0	0	0	0	0	0	0	0	0.0708003	0	0
ENSMUSG00000092849.1	Gm24327	miRNA	78	3.22483	1.86218	1.82014	0	5.7067	0	0	3.45852	1.89199	0	1.506	0	1.51297	0	0	0	0	0	2.37453	0	2.71715	0	0	0	0	2.54351	0.910069	2.85335	1.72926	0.945993	1.00632	0	0.791511	0.905718	0
ENSMUSG00000044641.7	Pard6b	protein_coding	3399	0.370016	0.897398	0.0835368	0.151236	0.436523	0.252152	0.396335	0.436513	0.60784	0.276057	0.241916	0.470258	0.729112	0.396221	0.251987	0.113858	0.334644	0.202088	0.272453	0.697254	0.436471	1.01464	0	0.939753	1.10582	0.633707	0.117386	0.344338	0.416424	0.441948	0.480429	0.254022	0.269728	0.716121	0.681856
ENSMUSG00000118526.2	AL831766.1	unitary_pseudogene	577	0	0.251734	0.4921	0	0.514296	0	0.636746	0	0	0.232314	0	0	0	0.666875	0	0	0	0.297616	0.641988	0	0	0	0.529578	0	0	0.125867	0.24605	0.257148	0.318373	0.116157	0	0.222292	0.313201	0	0.176526
ENSMUSG00000085267.1	Gm14235	lincRNA	366	0	0	0	0	0.810789	0.390284	0	0.368531	0	0	0.6419	0	0	0	0	0	0	0.469192	0	0	0	0	0	0	0.733541	0	0	0.600536	0.184266	0	0.213967	0	0.156397	0	0.244514
ENSMUSG00000087648.1	E130018N17Rik	lincRNA	1309	0	0	0	0.196352	0	0	0	0.103042	0	0.102403	0	0	0	0	0.16358	0.147824	0.144825	0	0	0	0.323817	0	0	0.1743	0	0	0.0981762	0	0.0515212	0.0512014	0	0.103801	0.048275	0.107939	0.0581
ENSMUSG00000092923.1	Gm24561	miRNA	95	13.2388	3.0579	1.49443	0	3.12367	6.01448	5.15653	0	0	1.411	1.2365	1.52958	2.48446	0	0	2.03685	5.98661	3.61525	0	0	4.46185	2.42017	3.21649	0	5.65213	8.14835	0.747215	4.56907	2.57826	0.705501	1.75018	0.678951	3.20062	2.29401	2.95621
ENSMUSG00000051149.15	Adnp	protein_coding	5350	1.22242	1.22173	0.716488	0.432379	0.748805	0.453897	0.503605	0.781562	0.717187	0.67649	0.922177	1.14075	1.12497	0.934997	0.680401	0.723369	0.67326	1.12343	0.727007	0.272606	0.911135	0.859501	0.628267	0.639697	0.552007	1.22208	0.574433	0.601351	0.642583	0.696838	1.06263	0.779589	0.841232	0.681081	0.606657
ENSMUSG00000093752.1	Gm20716	protein_coding	5288	0	0	0	0	0	0	0	0	0	0	0	0	0	0	0	0	0	0	0	0	0	0	0	0	0	0	0	0	0	0	0	0	0	0	0
ENSMUSG00000078919.10	Dpm1	protein_coding	7489	2.18319	2.09468	1.45971	0.634927	2.08029	1.44961	1.14471	2.16129	1.18233	1.61091	1.27051	1.61046	2.09582	0.976226	1.4296	1.75699	0.860673	1.37581	1.06345	2.21522	1.52819	1.99554	2.52972	3.35124	3.15475	2.13893	1.04732	1.76495	1.653	1.39662	1.65893	1.38761	1.09998	1.91298	3.0119
ENSMUSG00000074576.4	Mocs3	protein_coding	1973	1.40239	0.368095	0.287827	0.0651356	0.451214	0.144799	0.310359	0.615277	1.27155	0.883218	0.654914	0.515544	1.01683	0	0.325585	0.490373	0.576511	0.60926	0.281622	0.5544	1.18161	0.582657	1.39387	1.38769	1.49683	0.885241	0.176481	0.298007	0.462818	1.07739	0.729095	0.271986	0.489131	0.772889	1.42613
ENSMUSG00000083342.1	Gm14237	processed_pseudogene	430	0	0	0.330165	0	0.345057	0.332195	0	0.31368	0	0	0	1.35172	0	0	0	0	0	0	0	0	0	0	0	0	0	0	0.165082	0.338626	0.15684	0	0.450573	0	0	0	0
ENSMUSG00000074575.4	Kcng1	protein_coding	4508	0	0.0322206	0	0	0.0658271	0	0.0543334	0	0.0654725	0.029735	0	0	0	0	0	0	0	0.0380932	0.123257	0.0808808	0	0	0	0.050612	0.0595555	0.0161103	0	0.0329136	0.0271667	0.0476037	0	0	0.0537833	0.0269603	0.0367225
ENSMUSG00000086783.1	Gm14262	lincRNA	326	0	0	0	0	0	0	0	0	0	0	0	0	0	0	0	0	0	0	0	0	0	0	0	0	0	0	0	0	0	0	0	0	0	0	0
ENSMUSG00000064961.1	Gm22704	snoRNA	137	0	2.12044	2.07257	0	0	0	0	1.96909	0	0.978433	0	0	0	0	0	0	0	0	0	0	0	0	0	0	0	1.06022	1.03628	0	0.984543	0.489216	0	0	0	0	0
ENSMUSG00000082239.1	Gm14234	processed_pseudogene	845	0	0	0	0	0	0	0	0	0	0	0	0	0	0	0	0	0	0	0	0	0	0	0	0	0	0	0	0	0	0	0	0	0	0	0
ENSMUSG00000027544.16	Nfatc2	protein_coding	10578	0.118896	0.0823881	0.040264	0.012149	0.0280534	0	0.0463103	0.0382537	0.0139511	0.0380162	0.0555245	0.013737	0.133876	0.0909404	0.0202426	0.0731712	0.0537652	0.0811705	0.140075	0.0861719	0.0200357	0.0434707	0.0577739	0.0215692	0.0507612	0.100642	0.0262065	0.0140267	0.042282	0.0259837	0.0677126	0.0614514	0.0916701	0.0498928	0.0433681
ENSMUSG00000027546.15	Atp9a	protein_coding	5917	1.02026	0.589151	0	0.130315	0.451367	0.362119	0.186278	0.273549	0.199527	0.135926	0.317641	0.294696	0.119667	0.260123	0.21713	0.294323	0.256314	0.464355	0.375623	0.184862	0.322366	0.582854	0.206568	0.578398	0.680605	0.804707	0.0651577	0.406743	0.229914	0.167726	0.244002	0.257192	0.365431	0.363361	0.488524
ENSMUSG00000105496.1	Mir7004	miRNA	64	0	0	0	0	0	0	0	0	0	0	0	0	0	0	0	0	0	0	5.78793	0	0	0	0	0	0	0	0	0	0	0	0	0	1.92931	0	0
ENSMUSG00000027547.17	Sall4	protein_coding	5536	2.77163	2.30889	0.97451	0.905345	1.5545	1.54816	1.43793	1.85171	2.63907	2.39712	2.65236	3.77973	3.38943	2.11994	3.82921	3.46037	1.84919	2.45054	1.84009	2.2393	2.71813	3.1979	2.53903	2.63767	2.90978	2.54026	0.939928	1.55133	1.64482	2.5181	3.27384	3.13651	2.04661	2.71844	2.69549
ENSMUSG00000085322.2	Gm14261	antisense	1431	0.175777	0.101503	0.297633	0	0.311057	0.199642	0.171164	0.282772	0.72189	0.37469	0.410439	0.507721	0.577277	0.268894	0.149634	0.946546	0.264956	0.240006	0.12943	0.254794	0.148105	0	0	0.15944	0.375229	0.13864	0.148816	0.25535	0.226968	0.54829	0.498479	0.455025	0.211464	0.1343	0.178223
ENSMUSG00000077761.1	Gm25214	snoRNA	129	0	1.12597	1.10055	0.996222	0	0	0	0	0	0	0	0	0	0	0	0	0	0	2.87153	0	0	0	0	0	0	0.562985	1.04839	0	0	0	0	0	0.957177	0	0
ENSMUSG00000027551.15	Zfp64	protein_coding	5918	0.935082	0.613595	0.647721	0.58632	0.752151	0.748253	0.641516	0.569797	0.598479	0.679513	0.456532	0.712062	0.797647	0.585178	0.506551	0.850123	0.512541	0.841501	0.719823	0.492883	0.465562	0.738157	0.929401	0.80962	0.771222	0.774339	0.61702	0.750202	0.605657	0.638996	0.655414	0.647284	0.691288	0.565534	0.836748
ENSMUSG00000086348.1	1700017J07Rik	lincRNA	473	0	0.307083	2.10105	2.71697	2.19581	0.301996	0.77675	2.56647	1.55999	0.850181	0	0.921626	0.498993	0	0.905396	0.409093	0	0	0.391572	0	0	0.486082	1.93805	0.482365	0	0.153541	2.40901	1.2489	1.67161	1.20508	0.47354	0.438163	0.130524	0.162027	0.806806
ENSMUSG00000086658.1	Gm14260	lincRNA	260	0	0	0	0	0	0.5494	0	0	0	0.515559	0	0	0	0	0	0	0	0	0	0	0	0	0	0	0	0	0	0.2747	0	0.257779	0	0	0	0	0
ENSMUSG00000052368.2	Gm9873	lincRNA	1361	2.033	1.81429	1.66902	0.377701	2.28939	1.36442	0.989818	1.28837	1.30117	0.689432	0.25893	0.427067	0.520258	0.848171	0.47199	0.710879	0.696458	0.75705	0.408259	0.267899	0.778611	0.84466	0	1.50876	0.789055	1.92365	1.02336	1.8269	1.13909	0.995303	0.402085	0.677013	0.620589	0.63039	0.76594
ENSMUSG00000080415.1	Gm26469	miRNA	121	0	0	0	0	2.45247	0	0	0	1.21963	0	0	0	0	0	0	0	0	0	0	0	0	0	0	0	0	0	0	1.22623	0	0.609814	0	0	0	0	0
ENSMUSG00000086238.1	Gm14258	lincRNA	2031	0	0	0	0	0.219164	0	0	0.132824	0.145322	0.263999	0	0	0.116211	0	0	0.0952738	0	0.0845516	0.0911933	0	0	0	0	0	0	0	0	0.109582	0.0664118	0.20466	0.0387369	0.0317579	0.0585816	0	0
ENSMUSG00000085369.1	9430093N23Rik	lincRNA	515	0	0	0	0	0	0	0	0	0	0	0	0	0	0	0	0	0	0	0	0	0	0	0	0	0	0	0	0	0	0	0	0	0	0	0
ENSMUSG00000086840.1	Gm14250	lincRNA	566	0	0	0	0	0	0	0	0	0	0	0	0	0	0	0	0	0	0	0	0	0	0	0	0	0	0	0	0	0	0	0	0	0	0	0
ENSMUSG00000085350.1	4930529I22Rik	lincRNA	589	0	0	0	0	0	0	0	0	0	0	0	0	0	0	0	0	0	0	0	0	0	0	0	0	0	0	0	0	0	0	0	0	0	0	0
ENSMUSG00000087074.1	Gm14249	lincRNA	1017	0	0	0	0	0	0	0	0	0	0	0	0	0	0	0	0	0	0	0	0	0	0	0	0	0	0	0	0	0	0	0	0	0	0	0
ENSMUSG00000078912.2	Gm11011	protein_coding	258	0	0	0	0	0	0	0	0	0.571996	0	0.455301	0	0.457411	0	0	0	0.734791	1.3312	0	0	0	0	0	0	0	0	0	0	0	0.285998	0.304237	0	0.688662	0	0
ENSMUSG00000103662.1	Gm34294	TEC	4263	0	0	0	0	0	0	0	0	0	0.0314439	0	0	0	0	0	0	0	0	0	0	0	0	0	0	0	0	0	0	0	0.0157219	0	0	0	0	0
ENSMUSG00000047907.11	Tshz2	protein_coding	7781	0.0323271	0	0.0364916	0	0.0762752	0.0917902	0.0629572	0.121344	0.0379321	0.0172273	0.0150967	0.0373499	0.0758334	0.0741782	0.0275191	0.0497368	0.0730919	0.0882787	0.0238033	0	0.0544758	0.0590969	0	0	0	0.0161635	0.0182458	0.0840327	0.0921506	0.0275797	0.04276	0.050478	0.0617246	0.0378576	0
ENSMUSG00000103935.1	AY702102	TEC	1173	0	0	0	0.109559	0.126491	0	0.104405	0	0.12581	0.114276	0	0	0	0	0	0	0	0	0	0	0	0	0	0	0	0	0.0547795	0.0632457	0.0522027	0.120043	0	0	0	0	0
ENSMUSG00000052056.14	Zfp217	protein_coding	6139	3.81055	3.12315	1.98884	1.10949	2.75528	3.30409	2.81282	3.27374	2.88467	1.98699	1.54991	3.24278	2.38369	2.60118	2.12766	1.98576	1.94548	2.48957	1.90071	1.6036	1.76068	1.98495	2.98648	3.34489	2.40531	3.46685	1.54917	3.02969	3.04328	2.43583	2.39213	2.2382	2.11192	1.78308	2.91222
ENSMUSG00000084013.1	Gm14270	processed_pseudogene	846	0	0.171691	0.167814	0	0	0.168846	0.144761	0.159435	0	0	0	0	0.139494	0	0	0	0	0.202984	0	0	0	0	0	0	0.634695	0.0858453	0.0839071	0.0844231	0.152098	0	0.046498	0	0.0676612	0	0.211565
ENSMUSG00000013523.13	Bcas1	protein_coding	3775	0.0666323	0.153908	0	0.102129	0	0.0378394	0.0324417	0.107191	0.312742	0.142035	0.0933518	0.115478	0.0625229	0.0509652	0.0567222	0.0512586	0.0502188	0.0909797	0.0490632	0	0	0	0	0	0.142239	0.11027	0.0510646	0.0189197	0.0698165	0.227388	0.0904509	0.052982	0.0634206	0	0.047413
ENSMUSG00000086999.1	Bcas1os2	antisense	1174	0	0	0	0	0.252767	0.121673	0.312949	0.229783	0	0	0.100058	0.247546	0.201042	0	0	0	0.968872	0	0.157763	0	0	0	0	0	0	0	0	0.18722	0.271366	0	0.182882	0	0.375545	0	0
ENSMUSG00000086970.1	Bcas1os1	antisense	1239	0	0	0	0	0	0	0	0	0.238216	0	0	0	0	0	0	0	0	0	0	0	0	0	0	0	0	0	0	0	0	0.119108	0	0	0	0	0
ENSMUSG00000084067.3	Gm14269	processed_pseudogene	306	0	0	0	0.419976	0	0	0	0	0	0	0.383881	0	0	0	0.699759	0	0	0	0	0	0	0	0	0	0	0	0.209988	0	0	0	0.12796	0.233253	0	0	0
ENSMUSG00000038567.5	Cyp24a1	protein_coding	3560	0.0706565	0	0.239277	0	0.125035	0.120374	0.172005	0.265218	0.0829073	0.0376532	0.0329966	0.0816346	0.132598	0	0.0601478	0	0	0	0	0	0	0	0	0	0	0.0353282	0.119638	0.122704	0.218612	0.0602802	0.0824096	0.0200493	0	0	0
ENSMUSG00000052033.13	Pfdn4	protein_coding	2520	2.49541	2.24792	0.676051	1.17293	0.88318	1.36042	1.11776	1.0705	1.40548	1.64897	1.16535	1.90286	1.96687	1.60328	2.20924	1.45894	1.27889	1.70361	1.32295	0.795777	2.10256	2.46339	1.9401	2.44456	1.49153	2.37166	0.924492	1.1218	1.09413	1.52722	1.67836	1.75715	1.43515	1.78724	1.95873
ENSMUSG00000085495.1	Gm16796	antisense	3172	0.0792992	0	0.134272	0	0.0935525	0	0.0772179	0.0850457	0	0	0	0	0	0	0	0	0	0.0541375	0	0.0574733	0.13363	0	0	0	0	0.0396496	0.0671362	0.0467763	0.0811318	0	0	0	0.0180458	0.0637013	0
ENSMUSG00000085225.1	Gm14637	antisense	444	0	0	0.639508	0	0	0	0	0	0.664752	0.301904	0	0.327274	0	0	0	0	0	0.386766	0	0	0	0	0	0	0	0	0.319754	0	0	0.483328	0.109091	0	0.128922	0	0
ENSMUSG00000043583.1	4930470P17Rik	protein_coding	1395	0	0	0.305313	0.276371	0.531808	0	0	0.19338	0.105788	0	0	0	0.0845964	0	0.153495	0	0.135897	0.369299	0.13277	0	0	0	0	0	0	0	0.290842	0.265904	0.0966899	0.0528942	0.0281988	0.0511652	0.212655	0	0
ENSMUSG00000085158.1	Gm14264	lincRNA	1864	0.26989	0.38962	0.609317	0.206834	0.955199	0.459798	0.591313	0.506533	0.0791711	0.719127	0.378115	0.467735	0.823045	0.103215	0.114875	0.519048	0.508519	0.368507	0.198727	0.391213	0.341102	0.246692	0	0.612014	0.288064	0.329755	0.408075	0.707499	0.548923	0.399149	0.556298	0.245713	0.358584	0.326335	0.300026
ENSMUSG00000027560.4	Dok5	protein_coding	1768	0.142272	0.16431	0	0	0.0839221	0	0.138538	0.152582	0	0.0758175	0.066441	0	0	0.10882	0	0	0.107226	0	0.104759	0.206228	0	0	0	0	0	0.153291	0	0.0419611	0.14556	0.0379087	0.022147	0.0362733	0.0706617	0.0687425	0
ENSMUSG00000080955.1	Gm14263	processed_pseudogene	746	0	0	0	0	0	0	0	0	0	0	0	0	0.158193	0	0	0	0	0	0	0	0	0	0	0	0	0	0	0	0	0	0.052731	0	0	0	0
ENSMUSG00000084829.7	Gm14266	lincRNA	1282	0	0	0.221483	0.100244	0	0.111423	0	0	0.115113	0	0	0	0	0	0	0.150937	0	0	0	0	0	0	0	0	0	0	0.160864	0.0557114	0	0.0575565	0	0.0503123	0	0	0
ENSMUSG00000084818.1	Gm14640	lincRNA	437	0	0	0	0	0	0	0	0	0	0	0	0	0	0	0	0	0	0	0	0	0	0	0	0	0	0	0	0	0	0	0	0	0	0	0
ENSMUSG00000086613.1	1700007M16Rik	lincRNA	435	0	0	0	0	0	0	0	0	0	0	0	0	0	0	0	0	0	0	0	0	0	0	0	0	0	0	0	0	0	0	0	0	0	0	0
ENSMUSG00000088505.1	Gm26489	scaRNA	264	0	0	0	0	0	0	0	0	0	0	0	0	0	0	0	0	0	0	0	0	0	0	0	0	0	0	0	0	0	0	0	0	0	0	0
ENSMUSG00000086823.7	1700028P15Rik	processed_transcript	3553	0	0	0	0	0	0	0	0	0	0	0	0	0	0	0	0	0	0	0	0	0	0	0	0	0	0	0	0	0	0	0	0	0	0	0
ENSMUSG00000085426.1	Gm14272	lincRNA	484	0	0	0	0	0	0	0	0	0	0	0	0	0	0	0	0	0	0	0	0	0	0	0	0	0	0	0	0	0	0	0	0	0	0	0
ENSMUSG00000087100.1	Gm14641	lincRNA	452	0	0	0	0	0	0	0	0	0	0	0	0.321482	0.261088	0	0	0	0	0	0	0	0	0	0	0	0	0	0	0	0	0	0.19419	0	0	0	0
ENSMUSG00000067578.3	Cbln4	protein_coding	2902	0	0	0.0489217	0	0	0	0	0	0	0	0.0809564	0	0	0	0	0	0	0	0	0	0	0	0	0	0	0	0.0244608	0	0	0	0.0269855	0	0	0	0
ENSMUSG00000087409.1	Gm14271	antisense	630	0	0	0.22535	0.203988	0	0.226736	0	0	0	0	0	0	0	0	0	0	0	0	0	0	0	0	0	0	0	0	0.214669	0.113368	0	0	0	0	0	0	0
ENSMUSG00000083793.1	Gm14274	processed_pseudogene	615	0	0	0	0	0	0	0	0	0	0	0	0	0	0	0	0	0	0	0	0	0	0	0	0	0	0	0	0	0	0	0	0	0	0	0
ENSMUSG00000105205.1	Gm44301	miRNA	143	0	0	0	0	0	0	0	0	0	0	0	0	0	0	0	0	0	0	0	0	0	0	0	0	0	0	0	0	0	0	0	0	0	0	0
ENSMUSG00000038537.1	Mc3r	protein_coding	2623	0	0	0	0	0	0	0	0	0	0	0	0	0	0	0	0	0	0	0	0	0	0	0	0	0	0	0	0	0	0	0	0	0	0	0
ENSMUSG00000085949.1	Gm14275	lincRNA	430	0	0	0	0	0	0	0	0	0.343197	0.311733	0	0	0	0	0	0	0	0	0	0	0	0	0	0	0	0	0	0	0	0.327465	0	0	0	0	0
ENSMUSG00000085905.1	Gm14273	antisense	1786	0	0	0	0	0	0	0	0	0	0	0	0	0	0	0	0	0	0	0	0	0	0	0	0.127748	0	0	0	0	0	0	0	0	0	0	0.0425828
ENSMUSG00000027495.4	Fam210b	protein_coding	3617	0.069543	0.120473	0	0	0.123064	0.0789847	0.0677177	0.0372912	0.0816007	0.0370598	0	0	0.032627	0	0	0.0534977	0.0524125	0.047477	0.0512064	0	0.23438	0	0.0844806	0.441557	0.371131	0.095008	0	0.101024	0.0525045	0.0593303	0.0108757	0.0178326	0.0503653	0.0781266	0.299056
ENSMUSG00000027496.15	Aurka	protein_coding	2531	2.48456	3.21376	2.18762	1.77714	2.40353	1.97532	1.64516	2.39815	2.56551	3.28361	2.36699	2.58354	1.91169	1.97639	2.03043	1.75841	1.34823	1.69621	1.09767	1.44058	2.34463	1.99848	4.34626	2.61422	3.8187	2.84916	1.98238	2.18943	2.02165	2.92456	2.28741	1.92174	1.3807	1.9279	3.59306
ENSMUSG00000027498.14	Cstf1	protein_coding	3504	1.29214	1.61666	0.324134	0.403436	0.338754	0.326128	0.104852	0.808371	0.926555	0.497314	0.938669	0.746454	0.84198	0.988323	0.611091	0.662675	0.59513	0.882145	1.16287	1.35272	0.967753	0.72177	0.784845	0.976707	1.30254	1.4544	0.363785	0.332441	0.456611	0.711934	0.842368	0.75403	0.880049	1.01408	1.02136
ENSMUSG00000074570.14	Cass4	protein_coding	5340	0.0471043	0.0272004	0	0	0	0.0267498	0.022934	0.0505178	0.0276358	0	0	0.0272115	0	0	0	0	0.0355011	0	0	0.0341396	0.0793775	0	0	0	0	0.0371524	0	0.0133749	0.0367259	0.0138179	0.00907052	0	0.0118337	0.037839	0
ENSMUSG00000087633.1	Gm14455	antisense	2146	0	0.0676842	0.066156	0.0598847	0.0691399	0.199689	0.0570678	0.377118	0	0	0	0	0	0	0	0	0	0	0	0.0849512	0	0	0	0	0	0.0338421	0.0630204	0.134414	0.217093	0	0	0	0	0.0283171	0
ENSMUSG00000027502.11	Rtf2	protein_coding	2644	1.04649	1.04378	0.912823	0.243027	0.617291	0.648308	0.138957	0.765218	0.33489	0.405583	0.577564	0.714457	0.714142	0.727661	0.485914	0.805035	0.932106	1.49382	0.630455	0.827406	1.28253	0.869579	0.924558	1.2081	0.710792	1.04513	0.577925	0.6328	0.452087	0.370237	0.668721	0.67287	1.01879	0.993171	0.947817
ENSMUSG00000074569.4	Gcnt7	protein_coding	2220	0	0.065428	0	0	0.133671	0	0	0	0.0664752	0	0	0	0	0	0	0	0	0	0	0	0	0	0	0	0	0.032714	0	0.0668353	0	0.0332376	0	0	0	0	0
ENSMUSG00000027505.2	Fam209	protein_coding	698	0.360368	0.41619	0.406793	0.184115	0.212571	0.81859	0	0.966206	0.634276	0	0.336584	0.83272	1.01443	0.275635	0	0	0	0.246023	0	0.261182	0.607272	0.658787	0	0.326875	0	0.388279	0.295454	0.51558	0.483103	0.317138	0.727911	0.0918785	0.0820077	0.50908	0.108958
ENSMUSG00000081344.5	Gm14303	processed_pseudogene	171	0	0	1.66048	0	0	0	0	0	0	0	0	0	2.07038	0	0	0	0	0	0	0	1.2394	0	0	0	0	0	0.830238	0	0	0	0.690128	0	0	0.413134	0
ENSMUSG00000028640.11	Tfap2c	protein_coding	3679	2.18787	1.46079	0.848969	0.454108	0.604951	0.465922	0.366171	0.25664	0.962707	1.2388	0.989807	1.10592	1.66801	1.77803	1.39685	1.94606	1.28823	2.00711	1.45996	1.63525	1.20976	1.31238	1.57808	0.992264	0.875704	1.82433	0.651539	0.535436	0.311405	1.10075	1.25458	1.70698	1.5851	1.38579	1.14868
ENSMUSG00000093160.1	Gm22773	miRNA	78	9.6745	0	0	0	0	0	0	0	0	5.15559	1.506	0	0	0	0	0	0	0	0	4.67449	0	0	0	2.92511	0	4.83725	0	0	0	2.57779	0.501999	0	0	1.55816	0.975037
ENSMUSG00000008999.7	Bmp7	protein_coding	4019	0.500696	0.361409	0.105975	0.0319763	0	0	0.0304721	0.0671224	0.0734386	0.200117	0.116912	0.108467	0.0880905	0.191484	0.0532785	0	0	0.0854562	0.230423	0.136083	0.421872	0.114415	0.152061	0.17031	0.0668017	0.431052	0.0689755	0	0.0487973	0.136778	0.10449	0.0815875	0.105293	0.224123	0.129724
ENSMUSG00000005883.15	Spo11	protein_coding	3921	0	0.111133	0	0.0983264	0	0.109291	0	0	0.0376371	0.0341865	0.149793	0.0741187	0.0300974	0.0490675	0.0546101	0.3948	0.0966978	0.043796	0	0	0	0	0	0	0	0.0555663	0.0491632	0.0546457	0	0.0359118	0.0846697	0.166159	0.0468313	0	0
ENSMUSG00000027509.11	Rae1	protein_coding	2554	1.67429	2.218	0.389113	0.5535	0.987613	0.783013	0.76722	1.10906	0.982292	1.04969	0.689904	1.53616	0.924134	1.20528	1.00607	1.21222	0.445363	0.941323	1.66794	1.35623	1.74264	1.35033	1.07678	2.05468	2.73312	1.94614	0.471307	0.885313	0.938138	1.01599	1.05007	1.14119	1.01821	1.48307	1.95486
ENSMUSG00000027510.17	Rbm38	protein_coding	2869	0.438371	0.455647	0.395875	0.179174	0.465447	0.547676	0.384178	0.75222	0.720129	0.420497	0.655101	0.253241	0.617002	0.335297	0.447807	0.472118	0.330387	0.778116	0.322784	0.317716	0.44323	0.721244	0.85205	0.318102	0.280735	0.447009	0.287525	0.506562	0.568199	0.570313	0.508448	0.418407	0.477096	0.494063	0.483629
ENSMUSG00000092596.1	Gm20490	processed_transcript	198	0	0	0	0	0	0	0	0	0	0	0	0.733887	0	0	0	0	0	0	0	0	0	0	0	0	0	0	0	0	0	0	0.244629	0	0	0	0
ENSMUSG00000087442.1	Gm14453	antisense	553	0	0	0	0	0	0	0.22146	0	0	0	0	0	0	0	0	0	0	0	0	0	0	0	0	0	0	0	0	0	0.11073	0	0	0	0	0	0
ENSMUSG00000070495.11	Ctcfl	protein_coding	3217	0	0	0	0	0	0	0	0	0	0	0	0	0	0	0	0	0	0	0	0	0	0	0	0	0	0	0	0	0	0	0	0	0	0	0
ENSMUSG00000087382.7	Ctcflos	antisense	5098	0	0.0569832	0	0	0	0	0	0	0.0578952	0	0	0.0285033	0	0	0	0	0.0743727	0	0	0	0	0	0	0	0	0.0284916	0	0	0	0.0289476	0.00950109	0	0.0247909	0	0
ENSMUSG00000027513.11	Pck1	protein_coding	3429	0	0.0423594	0	0	0.0432704	0	0	0.0393358	0	0	0	0	0	0	0	0	0	0.05008	0	0	0	0	0	0	0	0.0211797	0	0.0216352	0.0196679	0	0	0	0.0166933	0	0
ENSMUSG00000027514.14	Zbp1	protein_coding	3529	0	0.041159	0	0	0.0420443	0.0404772	0	0.0382211	0.0836355	0.0759678	0.166432	0.0411759	0.0334406	0.327107	0	0	0.429756	0.243304	0.0524833	0.0516592	0	0	0.0865872	0	0	0.0205795	0	0.0412607	0.0191106	0.0798017	0.0803495	0.109036	0.241848	0.0172197	0.0288624
ENSMUSG00000038400.15	Pmepa1	protein_coding	4913	0.511983	0.325209	0.346764	0.287734	0.392605	0.43612	0.324054	0.301996	0.210263	0.327405	0.263005	0.325342	0.384325	0.430761	0.435836	0.236313	0.192933	0.244671	0.263891	0.22264	0.0862764	0.421178	0.435368	0.603717	0.382522	0.418596	0.317249	0.414362	0.313025	0.268834	0.324224	0.367637	0.233832	0.243365	0.473869
ENSMUSG00000087600.1	Pmepa1os	antisense	680	0.369908	0	1.46146	0.188989	0.436395	0.840258	0.540298	0.793426	2.17022	2.95688	2.5912	1.28214	1.56192	1.98052	1.57446	0.853681	1.95152	3.28296	0.544746	0	1.24669	1.01434	0.449362	0.671055	0.789636	0.184954	0.825226	0.638327	0.666862	2.56355	1.81176	1.46955	1.92641	0.753677	0.636684
ENSMUSG00000086114.1	Gm14642	lincRNA	470	0	0	0	0	0	0.303923	0	0	0	0	0.249931	0	0	0	0	0	0	0	0	0	0	0	0	0	0	0	0	0.151962	0	0	0.0833104	0	0	0	0
ENSMUSG00000027518.3	1700021F07Rik	protein_coding	646	0	0	0	0	0	0	0	0	0	0	0	0	0	0	0	0	0	0.265827	0	0	0	0	0	0	0	0	0	0	0	0	0	0	0.088609	0	0
ENSMUSG00000027517.14	Ankrd60	protein_coding	1170	0	0	0	0	0	0.244178	0.314019	0.230568	0	0	0	0	0	0.164439	0.183014	0	0	0	0	0	0	0	0	0	0	0	0	0.122089	0.272294	0	0	0.115818	0	0	0
ENSMUSG00000055897.13	Ppp4r1l-ps	transcribed_unprocessed_pseudogene	12025	0.606618	0.61603	0.118063	0.0748098	0.197421	0.201941	0.25461	0.224337	0.15954	0.211797	0.244216	0.205427	0.314044	0.239992	0.178068	0.386198	0.189182	0.385576	0.184829	0.318371	0.176248	0.267678	0.686095	0.284605	0.491183	0.611324	0.0964364	0.199681	0.239473	0.185669	0.254562	0.268086	0.253196	0.254099	0.487294
ENSMUSG00000027519.10	Rab22a	protein_coding	7206	1.0472	1.14894	0.827473	0.410185	0.823615	0.773094	0.645818	0.879749	0.73726	0.818483	0.700959	0.846934	0.73696	0.961167	0.802305	1.26208	0.920783	1.04855	0.925297	0.809571	0.67646	0.733844	1.06011	0.94987	0.856918	1.09807	0.618829	0.798354	0.762784	0.777872	0.761618	1.00852	0.964877	0.739958	0.955633
ENSMUSG00000098588.1	Mir6340	miRNA	119	0	0	0	0	0	0	0	0	0	0	0	0	0	0	0	0	0	0	0	0	0	0	0	0	0	0	0	0	0	0	0	0	0	0	0
ENSMUSG00000057047.5	1700010B08Rik	protein_coding	899	0.559593	0	0.157921	0	0	0	0.136226	0	0	0	0.130665	0	0	0	0	0	0	0	0	0	0.471497	0	0	0	0	0.279797	0.0789604	0	0.0681132	0	0.043555	0	0	0.157166	0
ENSMUSG00000054455.5	Vapb	protein_coding	7134	0.387848	0.590448	0.218906	0.144113	0.45756	0.260299	0.188834	0.302512	0.310292	0.357003	0.296386	0.427741	0.496265	0.350591	0.180089	0.379733	0.292309	0.168499	0.233659	0.408871	0.386206	0.386739	0.685318	0.703601	0.376333	0.489148	0.18151	0.358929	0.245673	0.333648	0.406797	0.303471	0.231489	0.393939	0.588418
ENSMUSG00000118399.1	Gm18917	processed_pseudogene	550	0	0.528183	0.258129	0.233659	0	0	0.445336	0.490481	0	0.487437	0	0	0.429134	0.349806	0	0	0	0	0.673504	0	0.385342	0	0	0	0	0.264091	0.245894	0	0.467909	0.243719	0.143045	0.116602	0.224501	0.128447	0
ENSMUSG00000085938.1	Gm14371	unprocessed_pseudogene	1518	0	0	0	0	0	0	0	0	0	0	0	0	0	0	0	0	0	0	0	0	0	0	0	0	0	0	0	0	0	0	0	0	0	0	0
ENSMUSG00000082543.1	Gm14336	processed_pseudogene	475	0	0	0	0	0	0	0	0	0	0	0	0	0	0	0.901584	0	0	0	0	0	0	0	0	0	0	0	0	0	0	0	0	0.300528	0	0	0
ENSMUSG00000081700.1	Atp5k-ps2	processed_pseudogene	210	0	0	0	0	0	0	0	0	0	0	0	0	0	0	0	0	0	0	0	0	0	0	0	0	0	0	0	0	0	0	0	0	0	0	0
ENSMUSG00000082519.1	Vamp7-ps	processed_pseudogene	655	0	0	0	0.392405	0.226526	0	0.186973	0	0	0	0	0	0	0	0	0	0	0	0	0	0	0	0	0	0	0	0.196202	0.113263	0.0934867	0	0	0	0	0	0
ENSMUSG00000027522.15	Stx16	protein_coding	3962	0.952311	1.61308	0.967494	0.583853	0.524291	0.82923	0.463658	0.817056	0.819447	1.28564	0.859809	0.806868	1.19144	1.21399	1.13494	0.927946	0.861274	0.953542	0.607718	1.05831	1.23033	1.74091	1.38824	2.01554	1.28749	1.28269	0.775674	0.67676	0.640357	1.05255	0.952705	1.09229	0.807511	1.34318	1.56376
ENSMUSG00000039263.16	Npepl1	protein_coding	2998	0.0839016	0.145347	0.142065	0.0428661	0.0989822	0	0	0.314936	0.147673	0	0.039182	0.242344	0.236181	0.064174	0.071423	0.38726	0.252937	0.229118	0.185337	0.304045	0.353466	0.53683	0	0.380518	0.268655	0.114624	0.0924658	0.0494911	0.157468	0.0738367	0.172569	0.174286	0.222464	0.398113	0.216391
ENSMUSG00000074555.5	Gm10714	antisense	875	0	0	0	0	0	0	0	0	0	0	0	0	0	0	0	0	0	0	0	0	0	0	0.349219	0.260753	0	0	0	0	0	0	0	0	0	0	0.203324
ENSMUSG00000098467.1	Gm27591	miRNA	68	0	0	0	0	0	0	0	0	0	0	0	0	0	0	0	0	0	0	0	0	0	0	0	0	0	0	0	0	0	0	0	0	0	0	0
ENSMUSG00000065521.1	Mir296	miRNA	79	3.18401	9.19305	3.5942	0	1.87816	1.80815	0	0	3.73607	1.69678	4.4608	1.83936	11.9506	2.43536	10.8418	4.89876	0	2.17372	2.34448	2.30766	5.36552	8.73101	0	8.66425	3.39843	6.18853	1.7971	1.84315	0	2.71642	6.08358	6.05865	1.50607	5.46806	4.0209
ENSMUSG00000065410.1	Mir298	miRNA	82	0	8.85672	1.73135	0	0	1.742	0	1.64491	3.59939	1.6347	4.2976	5.31621	2.87834	7.03879	0	0	0	4.1884	0	8.89294	2.58461	2.80386	0	0	0	4.42836	0.865675	0.870999	0.822454	2.61704	4.16405	2.34626	1.39613	4.76047	0
ENSMUSG00000086537.7	Gnasas1	antisense	3143	2.80108	2.12584	1.2196	0.899547	0.849742	0.999862	0.311721	0.729558	1.45556	1.32211	1.12123	1.57191	1.68964	1.77519	1.56694	1.78541	1.86982	2.5133	1.17858	0.986061	0.944044	1.68249	2.04165	2.61334	1.70841	2.46346	1.05957	0.924802	0.52064	1.38884	1.46093	1.70918	1.8539	1.2042	2.12113
ENSMUSG00000027523.20	Gnas	protein_coding	11387	0.530156	0.331651	0.698196	0.270862	0.690598	0.70249	0.957198	1.0187	0.971996	0.977058	0.464218	0.638051	0.652916	0.337918	0.451307	0.390843	0.615993	0.497664	0.357838	0.208129	0.16751	0.161529	0.375685	0.200368	0.282929	0.430904	0.484529	0.696544	0.987947	0.974527	0.585061	0.393356	0.490498	0.179056	0.286327
ENSMUSG00000099106.1	Gm27899	misc_RNA	64	0	0	0	0	0	0	1.91355	0	0	0	0	0	7.37575	0	0	0	0	10.7328	2.89396	0	0	0	0	0	4.19494	0	0	0	0.956777	0	2.45858	0	4.54224	0	1.39831
ENSMUSG00000098535.1	Gm27869	misc_RNA	122	0	0	1.16369	0	0	2.3417	2.00766	1.10559	1.20963	0	0.96285	1.19106	4.83655	0	1.75513	0	0	1.40758	0	0	0	3.76912	0	0	0	0	0.581847	1.17085	1.55663	0.604815	2.33016	0.585044	0.469192	1.25637	0
ENSMUSG00000098342.1	Gm27849	misc_RNA	125	0	0	0	0	1.18699	0	0	0	1.1806	0	0	0	0	0	0	0	0	0	0	0	0	0	0	0	0	0	0	0.593497	0	0.5903	0	0	0	0	0
ENSMUSG00000090625.1	Gm20721	protein_coding	1484	0	0	0	0	0	0	0	0	0	0	0	0	0	0	0	0	0	0	0	0	0	0	0	0	0	0	0	0	0	0	0	0	0	0	0
ENSMUSG00000016253.12	Nelfcd	protein_coding	2883	0.872484	0.554198	0.541685	0.133728	0.566118	0.346829	0.169917	0.280713	0.563068	0.37196	0.855644	0.504022	0.491205	0.667338	0.594176	0.67118	0.789078	0.416951	0.642434	0.948518	0.147026	0.318996	0.635934	0.237418	0.465619	0.713341	0.337707	0.456473	0.225315	0.467514	0.616957	0.644231	0.616154	0.471514	0.446324
ENSMUSG00000016256.10	Ctsz	protein_coding	1441	0	0.604789	0	0	0.102966	0.198257	0.0849879	0.374413	0.409646	0.0930224	0.326073	0.201679	0.0818959	0.133514	0.148596	0.53713	0.131559	0.11917	0.128531	0.126513	0.147077	0.159553	0	0.158334	0.186312	0.302395	0	0.150611	0.229701	0.251334	0.203216	0.27308	0.12642	0.144381	0.114882
ENSMUSG00000082641.1	Rpl30-ps5	processed_pseudogene	361	0	0	0	0	0	0	0	0	0	0	0	0	0	0	0	0	0	0	0	0	0	0	0	0	0	0	0	0	0	0	0	0	0	0	0
ENSMUSG00000016255.5	Tubb1	protein_coding	1406	0	0	0.100975	0.182806	0	0.101596	0.174207	0.191867	0.104961	0.095338	0	0	0	0	0	0.137625	0	0	0	0	0	0	0	0	0	0	0.14189	0.050798	0.183037	0.100149	0	0.0458751	0	0	0
ENSMUSG00000016252.7	Atp5e	protein_coding	1756	1.71893	1.65433	0.404245	0.951403	0.760461	0.488077	0.627681	1.229	0.672323	0.458013	1.00343	0.744753	1.4113	1.09564	1.34134	1.43253	0.755713	2.24924	0.843798	1.86873	1.20694	2.35678	1.74013	1.6891	1.6818	1.68663	0.677824	0.624269	0.928339	0.565168	1.05316	1.28983	1.28292	1.81081	1.70368
ENSMUSG00000016257.15	Prelid3b	protein_coding	1860	1.62282	1.40565	0.152657	0.967299	1.19657	0.767978	0.855956	0.942726	0.317365	0.720673	0.821011	1.3281	1.0786	0.517187	1.15122	0.832263	0.917303	1.93882	0.796618	0.490068	0.455781	0.865277	1.64283	1.22666	2.02079	1.51423	0.559978	0.982272	0.899341	0.519019	1.0759	0.833555	1.21758	0.603709	1.63009
ENSMUSG00000080158.2	Gm14385	processed_pseudogene	876	0	0	0	0	0	0	0	0	0	0	0	0	0	0	0	0	0	0	0	0	0	0	0	0	0	0	0	0	0	0	0	0	0	0	0
ENSMUSG00000082353.1	Vmn1r-ps1	processed_pseudogene	573	0	0	0	0	0	0	0	0	0	0	0	0	0	0	0	0	0	0	0	0	0	0	0	0	0	0	0	0	0	0	0	0	0	0	0
ENSMUSG00000050600.5	Zfp831	protein_coding	9807	0	0	0	0	0	0	0	0	0.0300958	0	0	0	0	0	0	0	0	0	0	0	0	0	0	0	0	0	0	0	0	0.0150479	0	0	0	0	0
ENSMUSG00000027524.9	Edn3	protein_coding	4113	0	0	0	0	0	0	0	0	0	0.0325906	0	0	0	0	0	0	0	0	0	0	0	0	0	0	0	0	0	0	0	0.0162953	0	0	0	0	0
ENSMUSG00000084795.1	Gm14617	processed_transcript	1345	0	0	0	0	0	0	0	0	0	0	0	0	0	0	0	0	0	0	0	0	0	0	0	0	0	0	0	0	0	0	0	0	0	0	0
ENSMUSG00000087215.1	Gm14618	lincRNA	740	0	0	0	0	0	0	0	0	0	0	0	0	0	0	0	0	0	0	0	0	0	0	0	0	0	0	0	0	0	0	0	0	0	0	0
ENSMUSG00000086177.1	Gm14616	lincRNA	314	0	0	0	0	0	0	0	0	0	0	0	0	0	0	0	0	0	0	0	0	0	0	0	0	0	0	0	0	0	0	0	0	0	0	0
ENSMUSG00000078906.9	Gm14444	protein_coding	2009	2.12849	1.446	2.19069	1.2154	1.18168	1.56424	0.670554	1.27564	0.367285	0.934113	0.76012	0.578635	1.05735	1.24496	1.06583	0.288951	0.943634	1.45312	1.47507	0.998187	1.37143	0.68666	1.36889	1.70352	1.06909	1.78724	1.70304	1.37296	0.973098	0.650699	0.798701	0.866581	1.29061	1.01876	1.3805
ENSMUSG00000085608.1	Gm16354	unprocessed_pseudogene	150	1.67691	0.968335	0	0.856751	0	0	0	0	0	0	0	0	0	0	0	0	0	0	0	0	0	0	0	0	0	1.32262	0.428375	0	0	0	0	0	0	0	0
ENSMUSG00000082112.1	Gm14445	unprocessed_pseudogene	1484	0.338999	0.489388	2.00902	1.03919	0.699879	0.577536	0.247576	0.545347	0.49722	0.180654	0.158312	0	0.636183	0.648226	0.28858	0.391175	0	0.347151	0.499228	0.245694	0.285631	0	0.205907	0	0.180914	0.414193	1.5241	0.638707	0.396461	0.338937	0.264832	0.44266	0.282127	0.177108	0.12894
ENSMUSG00000078905.8	Gm14393	protein_coding	937	3.22139	1.55016	3.93942	1.64584	1.9002	2.43917	0.78421	1.15161	0.944984	0.286116	0.501463	0.620319	0	0.615988	0	0.826045	1.01161	1.09962	0.790667	0.972813	0.678563	0.736126	0.652223	1.2175	1.14611	2.38578	2.79263	2.16969	0.967911	0.61555	0.373927	0.480678	0.9673	0.795834	1.00528
ENSMUSG00000084050.3	Gm14439	processed_pseudogene	441	0	0	0	0.291412	0.33645	0	0	0	0	0	0	0	0	0	0	0	0	0	0	0	0	0	0	0	0	0	0.145706	0.168225	0	0	0	0	0	0	0
ENSMUSG00000080888.3	Gm14387	unprocessed_pseudogene	2055	0	0.282726	0.207257	0.125073	0.144403	0.347552	0	0.131272	0	0	0.114324	0	0.17228	0	0	0.0941611	0	0.167128	0.0901283	0.088713	0	0	0.446082	0.222052	0.130645	0.141363	0.166165	0.245978	0.0656362	0	0.0955347	0.031387	0.0857522	0.029571	0.26626
ENSMUSG00000081949.3	Gm14392	processed_pseudogene	401	0.627275	0	0	0.32048	0.740021	1.42488	1.22162	0.336365	1.10405	0.668555	0	0.362368	1.47147	0.479784	0	1.44764	1.41827	1.28472	0	0	1.05705	1.14672	0	0.568974	0	0.313637	0.16024	1.08245	0.778993	0.886303	0.61128	0.642475	0.900998	0.734588	0.189658
ENSMUSG00000090093.8	Gm14399	protein_coding	2561	1.37506	1.64477	1.16415	0.75271	1.21666	1.28286	0.765123	0.474011	0.633863	0.994479	0.87149	0.567394	0.322563	0.375622	0.836104	0.226671	0.88829	0.603482	0.289283	1.06778	1.24134	0.628433	0.23863	1.15817	1.46766	1.50991	0.958429	1.24976	0.619567	0.814171	0.587149	0.479465	0.593685	0.979183	0.954817
ENSMUSG00000087588.1	Gm16355	processed_pseudogene	231	0	0	0	0	0	0	0	0	0	0	0	0	0	0	0	0	0	0	0	0	0	0	0	0	0	0	0	0	0	0	0	0	0	0	0
ENSMUSG00000078902.3	Gm14443	protein_coding	4859	1.91539	2.24198	1.43169	1.48111	1.00769	1.61688	0.756128	0.860538	0.880772	0.468979	0.701083	0.5682	0.80148	0.950287	0.749155	0.955758	1.28751	1.06024	0.648	1.23813	1.61385	1.18294	1.57217	1.73737	1.27083	2.07868	1.4564	1.31228	0.808333	0.674876	0.690255	0.885067	0.998584	1.34497	1.52679
ENSMUSG00000078903.10	Gm14391	protein_coding	7822	0.289419	0.111417	0.163352	0.131437	0.17072	0.146095	0.0939408	0.103464	0.0754666	0.0342739	0.0901056	0.148616	0.150872	0.122982	0.136874	0.148428	0.145418	0.10977	0.142071	0.163147	0.10838	0.0881807	0.351585	0.437533	0.205939	0.200418	0.147394	0.158407	0.0987023	0.0548703	0.129865	0.136095	0.13242	0.119903	0.331686
ENSMUSG00000082376.1	Gm14442	unprocessed_pseudogene	1736	0	0	0	0	0.0854691	0	0	0	0	0	0	0	0	0	0.123345	0	0	0	0	0	0	0	0	0	0	0	0	0.0427345	0	0	0	0.0411149	0	0	0
ENSMUSG00000084323.4	Gm14438	processed_pseudogene	624	0	0	0	0	0	0	0	0	0	0	0	0.232868	0.189122	0	0	0	0	0	0	0	0	0	0	0	0	0	0	0	0	0	0.140663	0	0	0	0
ENSMUSG00000078901.8	Gm14440	protein_coding	3382	0	0	0.0419783	0.037999	0.131615	0	0	0	0	0	0	0.0429656	0.104682	0	0	0	0	0	0.0547645	0.0539046	0.0626665	0	0	0	0	0	0.0399887	0.0658076	0	0	0.049216	0	0.0182548	0.038857	0
ENSMUSG00000085699.1	Gm14298	unprocessed_pseudogene	237	0	0	0	0	0	0	0	0	0	0	0	0	0	0	0	0	0	0	0	0	0	0	0	0	0	0	0	0	0	0	0	0	0	0	0
ENSMUSG00000078899.9	Gm4631	protein_coding	4402	0.0571416	0	0	0	0	0	0	0	0	0	0	0	0	0	0	0	0	0	0	0.0414142	0	0	0	0.103661	0	0.0285708	0	0	0	0	0	0	0	0.0138047	0.0345538
ENSMUSG00000078898.9	Zfp968	protein_coding	3042	0	0.0954966	0.0466702	0	0.0975505	0	0	0.0886801	0	0.0440648	0.0386153	0.0477678	0.0775884	0.0632457	0	0.0636098	0	0	0.0608855	0	0	0.151161	0	0.0750029	0	0.0477483	0.0233351	0.0487752	0.04434	0.0220324	0.0546572	0.0422852	0.0202952	0.0503872	0.025001
ENSMUSG00000095231.1	Gm14297	unprocessed_pseudogene	291	0	0	0	0	0	0	0	0	0	0	0	0	0	0	0	0	0	0	0	0	0	0	0	0	0	0	0	0	0	0	0	0	0	0	0
ENSMUSG00000078897.10	Gm4724	protein_coding	2631	0	0	0	0	0	0	0	0.0512666	0.0560908	0	0	0	0	0	0	0	0	0.130539	0	0	0	0	0	0	0	0	0	0	0.0256333	0.0280454	0	0	0.043513	0	0
ENSMUSG00000078896.11	Zfp965	protein_coding	2325	0	0	0.0610627	0	0	0	0.0526742	0	0	0	0	0	0.0507578	0.1655	0	0.0832263	0	0.0738599	0	0	0	0	0	0	0	0	0.0305313	0	0.0263371	0	0.0169193	0.0829087	0.02462	0	0
ENSMUSG00000094475.7	Gm11007	protein_coding	1501	0	0	0.0945841	0	0	0	0	0.0898617	0.0983177	0	0	0.0968086	0	0	0.142656	0	0	0	0	0	0	0	0.203575	0.152004	0	0	0.0472921	0	0.0449308	0.0491589	0.0322695	0.0475519	0	0	0.118527
ENSMUSG00000084852.1	Gm16359	unprocessed_pseudogene	289	0	0	0	0	0	0	0	0	0	0	0	0	0	0	0	0	0	0	0	0	0	0	0	0	1.85797	0	0	0	0	0	0	0	0	0	0.619322
ENSMUSG00000095545.7	Zfp969	protein_coding	1758	0	0	0	0.0731016	0	0	0	0	0.0839448	0	0	0	0	0	0	0	0	0	0	0	0	0	0	0	0	0	0.0365508	0	0	0.0419724	0	0	0	0	0
ENSMUSG00000094932.7	Gm2007	protein_coding	1501	0	0	0	0	0	0	0	0	0	0	0	0	0	0	0	0	0	0	0	0	0	0	0	0	0	0	0	0	0	0	0	0	0	0	0
ENSMUSG00000085366.1	Gm16358	unprocessed_pseudogene	210	0	0	0	0	0	0	0	0	0	0	0	0	0	0	0	0	0	0	0	0	0	0	0	0	0	0	0	0	0	0	0	0	0	0	0
ENSMUSG00000078889.11	Gm14288	protein_coding	3438	0	0.253491	0.0412946	0.11214	0.129471	0.124646	0.0712435	0.117698	0.0429246	0.233936	0.13667	0.211329	0.171629	0.0559609	0.186847	0.112566	0	0.199795	0.269362	0.265133	0.0616457	0.200625	0.444395	0.53091	0.312363	0.126745	0.0767174	0.127059	0.0944709	0.13843	0.173209	0.118458	0.156386	0.175801	0.429223
ENSMUSG00000083481.4	Rps8-ps2	processed_pseudogene	624	0	0	0	0	0	0	0	0	0	0	0	0	0	0	0	0	0	0	0	0	0	0	0	0	0	0	0	0	0	0	0	0	0	0	0
ENSMUSG00000086941.1	Gm2020	unprocessed_pseudogene	579	0	0	0	0	0	0	0	0	0	0	0	0	0	0	0	0	0	0	0	0	0	0	0	0	0	0	0	0	0	0	0	0	0	0	0
ENSMUSG00000078887.10	Gm6710	protein_coding	3440	0.804334	0.506687	0.206353	0.336225	0.733245	0.705915	0.178005	0.27447	0.214498	0.272767	0.239033	0.549135	0.377364	0.167785	0.373476	0.281252	0.165328	0.399359	0.107682	0.476961	0.308049	0.334181	0.888274	0.795902	0.936545	0.65551	0.271289	0.71958	0.226238	0.243632	0.388511	0.274171	0.224123	0.373064	0.873574
ENSMUSG00000085288.1	Gm16356	unprocessed_pseudogene	169	0	0	0	0	0	0	0	0	0	0	0	0	0.698295	0	0	0	0	0	0	0	0	0	0	0	0	0	0	0	0	0	0.232765	0	0	0	0
ENSMUSG00000089756.2	Zfp966	protein_coding	2988	0	0	0	0	0.0496567	0	0	0	0	0	0	0	0	0	0	0	0	0	0	0	0	0.153893	0	0.0763583	0	0	0	0.0248284	0	0	0	0	0	0.0512978	0.0254528
ENSMUSG00000078886.12	Gm2026	protein_coding	3043	0	0.0477326	0	0.0422322	0	0	0	0	0	0	0	0	0	0	0	0	0	0	0	0	0	0	0	0	0	0.0238663	0.0211161	0	0	0	0	0	0	0	0
ENSMUSG00000078891.4	Gm11008	lincRNA	753	0	0	0	0	0	0	0	0	0	0	0	0	0	0	0	0	0	0	0	0	0	0	0	0	0	0	0	0	0	0	0	0	0	0	0
ENSMUSG00000085103.3	Gm16357	unprocessed_pseudogene	474	0	0	0	0.542247	0	1.20543	1.03348	0.284562	0	0.565592	0	0	0	0	0.451743	0	0.399949	0	0	0	0	0.485056	0	0	1.13281	0	0.271124	0.602717	0.659022	0.282796	0	0.150581	0.133316	0.161685	0.377604
ENSMUSG00000095648.7	Gm2004	protein_coding	1753	0.430469	0.0828581	0.242962	0.14662	0.253921	0.325942	0.209585	0.230831	0.252553	0	0.134019	0.082892	0.20196	0	0.244297	0	0.216287	0.19592	0.105655	0.103996	0.2418	0.131156	0.348621	0.78092	0.459457	0.256663	0.194791	0.289931	0.220208	0.126276	0.139624	0.0814323	0.172621	0.158984	0.529666
ENSMUSG00000086367.1	Gm6182	unprocessed_pseudogene	1208	0	0	0	0	0	0.118248	0	0	0	0	0	0	0.097692	0	0	0	0	0	0	0	0	0	0	0	0	0	0	0.0591241	0	0	0.032564	0	0	0	0
ENSMUSG00000078894.9	2210418O10Rik	protein_coding	3936	0.319534	0.590448	0.865675	0.326506	0.527754	0.508083	0.311147	0.376958	0.562404	0.647068	0.417822	0.479935	0.689602	0.782088	0.435216	1.27821	0.674305	0.523549	0.611732	0.602126	0.915382	0.700965	0.853971	1.04341	1.02316	0.454991	0.59609	0.517919	0.344053	0.604736	0.52912	0.831837	0.603195	0.739491	0.973512
ENSMUSG00000094108.1	Gm17258	pseudogene	1266	0	0	0.336424	0.406043	0.117199	0.112831	0.193472	0.319627	0.116568	0.105881	0	0.114779	0	0	0.169136	0	0	0.406929	0	0	0.334815	0	0	0	0	0	0.371233	0.115015	0.256549	0.111224	0.0382595	0.0563787	0.135643	0.111605	0
ENSMUSG00000084858.1	Gm1980	unprocessed_pseudogene	2306	0	0.062988	0.184697	0.111459	0	0	0	0.0584919	0.127992	0.0581289	0	0.0630137	0	0	0	0.083912	0	0	0	0.316228	0	0.0997036	0	0	0	0.031494	0.148078	0	0.029246	0.0930605	0.0210046	0.0279707	0	0.138644	0
ENSMUSG00000078895.4	Gm11009	protein_coding	417	0	0	0.340457	0.308184	0.355814	1.02765	0	0	0	0	0.281697	0	0	0	0	0	0.909237	0.411809	0	0	0	1.10272	0	0	0.643828	0	0.324321	0.691734	0	0	0.0938991	0	0.440349	0.367572	0.214609
ENSMUSG00000089951.8	Zfp968-ps	protein_coding	1508	0.166802	0.0963198	0	0	0	0	0.0812119	0.0894446	0	0	0	0	0	0	0	0	0	0	0	0.120892	0	0	0	0	0	0.131561	0	0	0.0853282	0	0	0	0	0.0402974	0
ENSMUSG00000086489.1	Gm16362	unprocessed_pseudogene	214	0	0	0	0	0	0	0	0	0	0	0	0	0	0	0	0	0	0	0	0	0	0	0	0	0	0	0	0	0	0	0	0	0	0	0
ENSMUSG00000078881.10	Gm14434	protein_coding	2774	0	0	0	0	0	0	0	0	0	0	0	0	0	0	0	0	0	0	0	0	0	0	0	0	0	0	0	0	0	0	0	0	0	0	0
ENSMUSG00000095199.8	Zfp967	protein_coding	3086	0	0	0	0.0416438	0	0	0	0	0	0	0	0	0	0	0	0	0	0	0	0	0	0	0	0	0	0	0.0208219	0	0	0	0	0	0	0	0
ENSMUSG00000094360.1	Gm14307	unprocessed_pseudogene	291	0	0	0	0	0	0	0	0	0	0	0	0	0	0	0	0	0	0	0	0	0	0	0	0	0	0	0	0	0	0	0	0	0	0	0
ENSMUSG00000078880.10	Gm14308	protein_coding	3329	0	0	0	0	0	0	0	0	0	0	0	0	0	0	0	0	0	0	0	0.0547628	0	0	0	0	0.0806477	0	0	0	0	0	0	0	0	0.0182543	0.0268826
ENSMUSG00000078879.10	Zfp973	protein_coding	2709	0	0	0.104814	0	0.164313	0	0.0452076	0.0497905	0	0	0.043362	0	0	0	0	0.071429	0	0	0	0	0	0	0	0.0842225	0	0	0.0524071	0.0821563	0.0474991	0	0.014454	0.0238097	0	0	0.0280742
ENSMUSG00000078878.9	Gm14305	protein_coding	2500	0.905534	0.755301	0.567883	0.462645	0.296749	0.514238	0.48987	0.593483	0.41321	0.268091	0.140961	0.464991	0.377638	0.153915	0.428252	0.309602	0.379152	0.274759	0.296342	0.437533	0.508651	0.459833	1.10004	0.912635	0.322171	0.830417	0.515264	0.405493	0.541676	0.34065	0.327863	0.297256	0.316751	0.468672	0.778282
ENSMUSG00000081003.1	Gm14301	unprocessed_pseudogene	324	0	0	0.876363	0	0.457945	0.440876	0	0.832607	0	0	0	0	0	0	0.660883	0	0.585111	0.530013	0	0.56267	0	0.709619	0.943106	0.704193	0	0	0.438181	0.449411	0.416304	0	0	0.220294	0.371708	0.424097	0.5491
ENSMUSG00000081599.1	Gm14390	unprocessed_pseudogene	1695	0	0	0	0	0	0	0	0.159153	0	0	0	0	0	0	0	0	0	0	0	0	0	0	0	0	0	0	0	0	0.0795766	0	0	0	0	0	0
ENSMUSG00000078877.11	Gm14295	protein_coding	3527	0.499223	0.411824	0.563536	0.364368	0.336545	0.324001	0.24306	0.344185	0.083683	0.228033	0.299748	0.370793	0.301136	0.272744	0.242842	0.0548628	0.806249	0.0486885	0.262565	0.413508	0.300451	0.195563	0.346545	0.711581	0.989563	0.455523	0.463952	0.330273	0.293623	0.155858	0.323892	0.19015	0.372501	0.303174	0.682563
ENSMUSG00000078876.10	Gm14408	protein_coding	408	3.08256	0.712011	1.73984	2.51986	1.09099	1.05032	0.600331	0	0	0.657085	0.287911	0	0	0.943106	2.09928	2.8456	0.929294	1.26268	1.36187	0.446827	0.519456	0	0.748937	0	1.31606	1.89729	2.12985	1.07066	0.300165	0.328542	0.0959704	1.96266	1.18461	0.322094	0.688332
ENSMUSG00000083170.1	Gm14405	unprocessed_pseudogene	2330	0.215912	0.0623392	0.121863	0	0	0	0	0	0	0.11506	0	0	0.151947	0.0825723	0	0.0830477	0	0.0737014	0	0.0782426	0	0	0	0	0.115226	0.139125	0.0609317	0	0	0.0575302	0.0506489	0.0552067	0.0245671	0.0260809	0.0384086
ENSMUSG00000074527.11	Gm14296	protein_coding	9870	0.127425	0.176596	0.287681	0.195308	0.0901971	0.11578	0.111673	0.218654	0.104663	0.217297	0.047606	0.0883341	0.0119566	0.194928	0.108473	0.0588149	0.0768292	0.226182	0.0938266	0.129294	0.300621	0.20965	0.123836	0.346746	0.0544025	0.152011	0.241495	0.102989	0.165163	0.16098	0.0492989	0.120739	0.132279	0.213189	0.174995
ENSMUSG00000081326.1	Gm14417	unprocessed_pseudogene	1074	0	0	0.264378	0	0	0	0	0	0	0	0	0	0	0	0	0	0	0	0	0	0	0	0	0	0	0	0.132189	0	0	0	0	0	0	0	0
ENSMUSG00000078875.10	Gm14419	protein_coding	2680	0	0.541979	0.211897	0.239762	0.276818	0.1599	0.274181	0.100659	0.110131	0.250084	0.0876625	0.32532	0.0880686	0.0717886	0.71908	0.288808	0.495161	0.256305	0.0691096	0.272097	0.474488	0.343159	0.342052	0.0851338	0.300533	0.270989	0.225829	0.218359	0.18742	0.180107	0.167017	0.359892	0.273525	0.363248	0.242573
ENSMUSG00000083317.1	Gm14402	unprocessed_pseudogene	508	1.48546	2.28741	1.11788	0	1.75245	1.40594	0.723233	1.06207	0.290502	0.791606	0.462471	1.43021	1.85846	1.13618	0.421508	1.14272	1.49272	2.70432	1.45838	0.358869	2.086	0.905183	0	0.898263	0	1.88643	0.55894	1.5792	0.89265	0.541054	1.25038	0.900138	1.88514	1.11669	0.299421
ENSMUSG00000083111.1	Gm14421	unprocessed_pseudogene	1958	0.256933	0.370915	0.507556	0.393808	0.303114	0.218862	0.125094	0.275551	0.226111	0.273841	0.179981	0.371067	0.0602717	0.393041	0.437439	0	0.0968212	0.175408	0.28378	0.279324	0.757694	0.234848	0.468181	0.466106	0.411353	0.313924	0.450682	0.260988	0.200323	0.249976	0.203773	0.276827	0.185336	0.423955	0.448546
ENSMUSG00000078872.9	Gm14401	protein_coding	1329	6.24584	4.37172	2.45698	3.38446	4.68903	3.0095	1.6587	2.84177	1.77667	1.41206	2.29809	1.85874	2.84152	3.90867	3.5446	2.47518	1.71175	2.71348	2.22981	3.29219	3.66785	3.63299	3.67875	4.12025	3.23222	5.30878	2.92072	3.84927	2.25023	1.59437	2.33278	3.30949	2.21834	3.53101	3.67707
ENSMUSG00000082023.3	Gm14407	processed_pseudogene	447	0	0	0	0	1.32773	0	0	0	0	0	0	0	0	0	0	0	0	0	0	0	0	0	0	0	0	0	0	0.663867	0	0	0	0	0	0	0
ENSMUSG00000082377.1	Gm14415	unprocessed_pseudogene	1578	0.159402	0.0920471	0.539813	0.407201	0.188054	0.271566	0.388047	0	0.280561	0.0849463	0	0.276254	0.299143	0.121922	0	0.245249	0	0.108824	0	0.693176	0	0.291403	0	0.144587	0	0.125725	0.473507	0.22981	0.194023	0.182753	0.191799	0.12239	0.0362747	0.328193	0.0481958
ENSMUSG00000082765.3	Gm14411	unprocessed_pseudogene	914	2.47684	1.90701	2.32994	1.40605	4.22071	2.65683	1.20592	1.03302	0.645842	0.879947	0.642602	0.476946	0.903811	0.841985	0.937095	1.90537	1.24448	1.69094	1.41849	0.598376	0.23188	0.5031	0	1.24813	0.587475	2.19192	1.86799	3.43877	1.11947	0.762895	0.674453	1.22815	1.4513	0.444452	0.611869
ENSMUSG00000082724.3	Gm14416	unprocessed_pseudogene	2308	0	0.0629334	0.123025	0.222726	0	0.123782	0	0	0.0639406	0.0580785	0	0	0.102263	0	0	0	0	0	0	0	0	0	0.264789	0.0988556	0.116324	0.0314667	0.172875	0.0618908	0	0.0610096	0.0340878	0	0	0	0.15999
ENSMUSG00000081590.1	Gm14413	unprocessed_pseudogene	408	0.616513	1.06802	1.73984	1.57491	2.54564	2.80086	1.20066	1.65297	2.17022	0.328542	1.43956	1.06845	1.15698	0.943106	0	0.474267	0.929294	2.94625	2.72373	0.446827	2.07782	2.25408	0	2.79606	0	0.842265	1.65737	2.67325	1.42682	1.24938	1.22166	0.472458	2.19976	1.59291	0.932021
ENSMUSG00000078870.9	Gm14410	protein_coding	2398	0.209789	0.181714	0.414427	0.321549	0.309371	0.536111	0.102141	0.337487	0.123082	0.111798	0.244929	0.121192	0.196851	0.240692	0.267881	0.322771	0.0790559	0.143223	0.154473	0	0.0883811	0.383514	1.14683	0.475727	0.111958	0.195752	0.367988	0.422741	0.219814	0.11744	0.187657	0.277115	0.125584	0.157298	0.578172
ENSMUSG00000083817.1	Gm14400	unprocessed_pseudogene	2135	0.235632	0.272132	0.731465	0.481546	0.277985	0.735964	0.401533	0.0631768	0.0691217	0.251139	0	0.136121	0.11055	0.180228	0	0	0	0.160866	0.173502	0.0853889	0	0	0.143122	0.427464	0	0.253882	0.606506	0.506974	0.232355	0.16013	0.0822238	0.060076	0.111456	0.028463	0.190195
ENSMUSG00000078869.2	Gm14409	protein_coding	1050	1.43735	1.10667	1.89294	0.611965	1.41309	0.544167	0.81645	0.642297	0.702738	0.510649	0.671244	0.691951	0	0.183232	0.20393	1.29001	0.722194	0.163547	0.352788	1.90986	1.41292	0.656905	0.873046	1.08647	2.04553	1.27201	1.25245	0.978628	0.729374	0.606693	0.454398	0.559056	0.412843	1.32656	1.33502
ENSMUSG00000078868.3	Gm14412	protein_coding	1581	5.2503	2.38868	4.22051	2.76371	2.62776	2.89121	1.47178	1.02378	0.653399	0.678281	1.18879	1.10292	0.895726	2.06875	1.76068	2.32544	1.319	2.06373	1.99154	2.53682	2.41296	2.47222	3.47893	4.76233	2.71703	3.81949	3.49211	2.75948	1.24778	0.66584	1.06248	2.05162	1.79142	2.474	3.65276
ENSMUSG00000078867.9	Gm14418	protein_coding	2441	0.61828	0.476035	0.697931	0.157943	0.486274	0.643705	0.551881	0.55257	0.36274	0.604055	0.33686	0.357172	0.725186	0.157635	0.614045	0.237814	0.621306	0.49245	0.682885	0.597477	0.520945	0.470948	1.25181	1.2151	0.879889	0.547158	0.427937	0.564989	0.552226	0.483398	0.473073	0.336498	0.59888	0.52979	1.1156
ENSMUSG00000082343.1	Gm14404	unprocessed_pseudogene	1660	0	0	0	0	0.178764	0	0	0	0	0	0	0	0.0710915	0	0	0	0	0	0.111574	0	0	0	0	0	0	0	0	0.0893821	0	0	0.0236972	0	0.0371915	0	0
ENSMUSG00000083619.3	Gm14414	processed_pseudogene	573	0	0	0	0	0.258943	0	0	0	0	0	0.205005	0	0	0	0	0	0	0	0	0	0	0	0	0.398183	0	0	0	0.129471	0	0	0.0683349	0	0	0	0.132728
ENSMUSG00000078866.10	Zfp970	protein_coding	2172	0	0.802488	1.04583	0.118336	0.341561	0.460362	0.225539	0.124201	0.0679443	0.246861	0.162248	0.133803	0.597666	0	0.19717	0.534534	0.261845	0.632502	0.170547	0.335737	0.390309	0.529274	0.98479	1.05045	0.494431	0.401244	0.58208	0.400962	0.17487	0.157402	0.297906	0.243901	0.354965	0.41844	0.843225
ENSMUSG00000094786.1	Gm14403	protein_coding	1656	1.21516	1.66652	0.428656	0.698438	0.44799	1.12136	0.887446	0.407254	0.267346	0.242836	0.709346	0.175495	0.285053	0.348539	0.38791	0.81794	0.915826	0.414793	0.447376	0.330263	0.639909	0.694193	2.58329	0.137777	0.810616	1.44084	0.563547	0.784675	0.64735	0.255091	0.389965	0.518129	0.592665	0.554788	1.17723
ENSMUSG00000085513.1	Gm16363	unprocessed_pseudogene	877	1.14726	1.15935	0.323765	0.586146	0.84592	0.162878	0	0	0.168272	0.30569	0	0	0.40369	0.219377	0	0	0	0.391617	0	0	0.241662	0.262163	1.04527	0.520316	0.30613	1.15331	0.454956	0.504399	0	0.236981	0.134563	0.0731256	0.130539	0.167942	0.623904
ENSMUSG00000078865.8	Gm14406	protein_coding	1621	0.465522	0.537632	0.78824	0.396399	0.640728	0.704967	0.0755506	0.582466	0.455197	0	0.217399	0.179284	0.145604	0.356065	0.924666	0.119371	0.35085	0.635623	0.114259	0.224929	0.915216	0.851018	0.754019	0.422255	0.331248	0.501577	0.59232	0.672847	0.329008	0.227599	0.180762	0.466701	0.366911	0.663721	0.502507
ENSMUSG00000080709.1	Gm14324	unprocessed_pseudogene	3051	0	0.0952149	0.0930651	0.0421215	0.0486314	0	0.0802802	0.176837	0.0483694	0	0.0385014	0.0476269	0.0386798	0	0	0.0634222	0	0.225138	0	0	0.13893	0.0753578	0	0.149563	0	0.0476074	0.0675933	0.0243157	0.128559	0.0241847	0.0416027	0.0211407	0.0750461	0.0714293	0.0498544
ENSMUSG00000078864.10	Gm14322	protein_coding	1254	1.80529	1.04247	1.24536	0.512411	0.236642	0.911285	0.68363	0.107562	0.588417	1.06894	0.0936744	0.579385	0.470542	0.460272	0.683018	1.23446	1.05824	0.958588	0.443095	0.872274	0.338019	0.733386	0.974693	2.36528	1.28457	1.42388	0.878884	0.573963	0.395596	0.828679	0.3812	0.792582	0.819974	0.647893	1.54152
ENSMUSG00000095362.7	Gm14325	protein_coding	1616	0.622617	0.988708	2.19633	0.636201	1.65268	0.795542	0.909412	0.667735	1.00453	1.32718	0.872285	1.61855	1.16843	1.42866	0.795023	2.15533	1.05581	1.59397	0.687674	1.35375	1.5738	2.56095	1.32362	1.55306	2.49204	0.805663	1.41627	1.22411	0.788573	1.16586	1.21976	1.45967	1.11249	1.8295	1.78957
ENSMUSG00000081574.1	Gm14429	unprocessed_pseudogene	2024	0	0.287056	1.05215	0.126989	0.366537	0.352875	0	0.133283	0	0.0662279	0.174112	0.0717933	0.116613	0.0950561	0.317381	0	0.093664	0.084844	0.0915087	0.0900718	0	0.113595	0	0.225453	0	0.143528	0.589572	0.359706	0.0666415	0.0331139	0.120839	0.137479	0.0900056	0.067889	0.0751511
ENSMUSG00000082901.1	Rps8-ps5	processed_pseudogene	627	0	0	0	0	0	0	0	0	0	0	0	0	0	0	0	0	0	0	0	0	0	0	0	0	0	0	0	0	0	0	0	0	0	0	0
ENSMUSG00000074521.9	Gm14327	protein_coding	1451	0.173354	0.200207	0.782747	0.974251	0.30677	0.295335	0.337609	0.743666	0.610234	0.184763	0.404782	0.500722	1.05731	1.06075	1.18057	0.533428	0.783912	0.710093	1.02116	0.125641	0.292127	0.633816	0.21059	0.62897	1.85028	0.186781	0.878499	0.301053	0.540637	0.397498	0.654271	0.924917	0.83839	0.350528	0.896614
ENSMUSG00000074529.10	Zfp972	protein_coding	864	1.74679	1.68114	1.64318	1.18993	1.03038	1.1573	0.28349	0.624456	0.512413	0.465435	1.22362	0.67273	0.409764	2.44945	1.23916	1.1198	0.65825	2.98132	0.857471	0.422003	1.47179	1.06443	1.06099	0.792218	0.621472	1.71396	1.41656	1.09384	0.453973	0.488924	0.768705	1.6028	1.49901	0.986074	0.824895
ENSMUSG00000078862.10	Gm14326	protein_coding	2863	0.790721	0.659537	0.991762	0.897748	0.518248	0.349252	0.427759	0.376898	0.0515456	0.280919	0.0820592	0.609052	0.247318	0.5376	0.448745	0.473108	0.79459	0.419864	0.582229	0.700439	0.444159	0.0803062	0.960565	1.27507	1.12529	0.725129	0.944755	0.43375	0.402329	0.166232	0.31281	0.486484	0.598894	0.408302	1.12031
ENSMUSG00000083702.1	Gm14428	unprocessed_pseudogene	822	0	0	0	0	0.180504	0	0	0	0	0	0.142905	0	0	0	0	0	0	0	0	0	0	0	0	0	0	0	0	0.090252	0	0	0.0476349	0	0	0	0
ENSMUSG00000074519.11	Zfp971	protein_coding	2145	0.820867	0.677157	0.529495	0.958602	1.10675	1.1321	0.342566	0.251529	0.687995	0.374952	0.547635	1.35487	0.495155	0.717552	1.49739	0.992314	0.618663	1.04075	0.690774	1.52983	1.7785	0.964685	2.13683	0.531838	1.12647	0.749012	0.744048	1.11943	0.297048	0.531473	0.79922	1.06908	0.783396	1.42434	1.26505
ENSMUSG00000078861.8	Zfp931	protein_coding	2299	0.765881	1.57949	1.17331	0.447195	0.709925	0.497064	0.426159	0.41069	0.449336	0.291529	0.613142	0.379234	0.56465	0.836857	0.372555	1.01001	0.577221	0.597561	0.0805627	1.58595	0.553122	0.300022	1.0633	0.694698	1.51813	1.17269	0.810253	0.603495	0.418425	0.370433	0.519009	0.739808	0.418448	0.813032	1.09204
ENSMUSG00000027525.18	Phactr3	protein_coding	6407	0.0392597	0.0453411	0.0221587	0	0	0	0	0	0	0	0	0.0226798	0	0.0300286	0	0	0.0591778	0	0	0.0284541	0	0	0.143078	0.0356108	0	0.0423004	0.0110793	0	0	0	0.00755994	0.0100095	0.0197259	0.00948469	0.0595628
ENSMUSG00000060445.11	Sycp2	protein_coding	5967	0.0421547	0.097369	0	0	0	0.023939	0.0205241	0.0904189	0.0741955	0.0449289	0.0984311	0.0487044	0.217552	0.193458	0.287081	0.129714	0.190624	0.057558	0.186238	0.183313	0.106555	0.231188	0	0.305894	0.089987	0.0697619	0	0.0119695	0.0554715	0.0595622	0.121562	0.203417	0.144807	0.173686	0.13196
ENSMUSG00000049999.4	Ppp1r3d	protein_coding	3267	0	0	0	0	0	0	0	0	0.0451714	0	0	0	0.0722448	0	0	0	0	0	0	0	0	0	0	0	0	0	0	0	0	0.0225857	0.0240816	0	0	0	0
ENSMUSG00000070476.10	Fam217b	protein_coding	4559	0	0.0637202	0.0311408	0	0	0	0	0	0	0	0.0257661	0	0	0	0	0	0.0415828	0	0	0	0	0	0.0670248	0.0500458	0	0.0318601	0.0155704	0	0	0	0.00858871	0	0.0138609	0	0.0390235
ENSMUSG00000039155.15	Cdh26	protein_coding	3012	0	0	0	0	0	0	0	0	0	0	0	0	0	0	0	0	0	0	0	0	0	0	0	0	0	0	0	0	0	0	0	0	0	0	0
ENSMUSG00000082215.3	Gm14314	processed_pseudogene	1015	0	0	0	0	0	0	0	0	0	0	0	0	0	0	0	0	0	0	0	0	0	0	0	0	0	0	0	0	0	0	0	0	0	0	0
ENSMUSG00000061897.5	Gm14292	processed_pseudogene	456	1.10323	0.637063	0.311339	0	0	0	0.805707	1.18318	1.61815	0.587918	0.515209	0	0.776394	0.421916	0.93915	0	0.831474	0.753176	0	1.99896	3.25343	0	0.670101	0.500348	0.588763	0.870148	0.15567	0	0.994443	1.10303	0.430535	0.453689	0.528217	1.7508	0.586404
ENSMUSG00000081481.1	Gm14293	processed_pseudogene	577	0	0	0	0	0	0	0	0	0	0	0	0	0	0	0	0	0	0	0	0	0	0	0.529578	0	0	0	0	0	0	0	0	0	0	0	0.176526
ENSMUSG00000081882.1	Gm14294	processed_pseudogene	751	0	0	0	0	0	0	0	0	0	0	0	0	0	0	0	0	0	0	0	0	0	0	0	0	0	0	0	0	0	0	0	0	0	0	0
ENSMUSG00000039138.1	4930591A17Rik	lincRNA	737	0	0.197083	0	0	0	0	0	0	0	0	0	0	0	0	0.290538	0	0	0.233004	0	0	0	0	0.414608	0	0	0.0985416	0	0	0	0	0	0.0968459	0.0776681	0	0.138203
ENSMUSG00000000305.12	Cdh4	protein_coding	7257	0	0.0400304	0	0.0177088	0	0	0	0	0.0406711	0.0369423	0	0.0600701	0.0162618	0	0	0	0	0.0473265	0	0	0.0876139	0.031682	0	0	0.0369955	0.0200152	0.00885439	0	0	0.0388067	0.025444	0	0.0157755	0.0397653	0.0123318
ENSMUSG00000083410.1	Gm14300	processed_pseudogene	946	0	0	0	0	0	0	0	0	0	0	0	0	0	0	0	0.204547	0	0	0	0	0	0	0	0	0.567603	0	0	0	0	0	0	0.0681822	0	0	0.189201
ENSMUSG00000039117.16	Taf4	protein_coding	4621	1.36084	1.91739	0.491567	0.139053	0.931152	0.772798	0.265024	0.817292	0.383229	0.754204	0.940555	1.19493	1.12368	1.12413	1.06577	1.6331	0.943572	0.929043	1.12226	1.4597	1.19247	1.14436	1.19026	2.02435	1.45248	1.63911	0.31531	0.851975	0.541158	0.568716	1.08639	1.27433	0.998293	1.26551	1.5557
ENSMUSG00000085704.1	4921531C22Rik	processed_transcript	1967	0.255757	0.295374	0.216529	0.45734	0.678886	0.580961	1.1207	0.891444	0.675228	1.09035	0.537473	1.25585	0.659955	0.586864	0.435437	0.393495	0.771026	0.436513	0.564963	0.185364	0.538734	0.467548	0.466039	0	0	0.275566	0.336935	0.629924	1.00607	0.882791	0.817761	0.471932	0.590834	0.397215	0.155346
ENSMUSG00000082850.1	Gm14299	processed_pseudogene	397	0	0	1.07283	0	0.747478	0	0.616965	0.679508	0.371725	0	0	0.366019	0	0	0	0	0	0	0	0	0	0	0	0	0	0	0.536413	0.373739	0.648237	0.185863	0.122006	0	0	0	0
ENSMUSG00000039108.14	Lsm14b	protein_coding	2892	0.434884	0.452024	0.441818	0.0444373	0.513051	0.987855	0.465817	0.606318	0.408229	0.509854	0.731127	0.301472	0.204032	0.399157	0.518286	0.468364	0.393311	0.356274	0.320217	0.252151	0.219853	0.397504	0.845273	0.473358	0.649838	0.443454	0.243127	0.750453	0.536067	0.459042	0.41221	0.461936	0.356601	0.289836	0.656157
ENSMUSG00000027566.15	Psma7	protein_coding	3071	1.80196	1.32433	0.693442	0.795096	0.869664	0.790735	0.279151	0.746663	0.624707	1.09122	0.650261	0.993651	0.922268	2.0674	0.836703	0.945137	0.864234	1.06244	0.904658	1.00918	1.86334	1.42247	1.49251	2.15454	1.04908	1.56314	0.744269	0.830199	0.512907	0.857962	0.855394	1.28308	0.943778	1.43166	1.56538
ENSMUSG00000039086.9	Ss18l1	protein_coding	4343	0.52126	0.702338	0.457654	0.266317	0.51246	0.460468	0.620374	0.465861	0.3398	0.216053	0.216381	0.4015	0.298902	0.265798	0.0986075	0.222774	0.392858	0.237243	0.298525	0.251861	0.243999	0.105879	0.914658	1.0507	0.618181	0.611799	0.361985	0.486464	0.543118	0.277926	0.305594	0.195726	0.309542	0.20058	0.861179
ENSMUSG00000039069.19	Mtg2	protein_coding	5949	0.93021	0.268575	0.429564	0.302433	0.648467	0.480228	0.308794	0.521482	0.471327	0.405583	0.454153	0.244259	0.277722	0.258724	0.323943	0.4879	0.541737	0.519589	0.560404	0.888696	0.356258	0.347831	0.35955	0.30682	0.180518	0.599392	0.365999	0.564348	0.415138	0.438455	0.325378	0.356856	0.540577	0.530928	0.282296
ENSMUSG00000039059.11	Hrh3	protein_coding	3146	0.0799546	0	0	0	0.0471628	0	0	0	0.0469087	0.127824	0	0	0	0	0	0.061507	0	0	0	0	0	0	0	0.21757	0	0.0399773	0	0.0235814	0	0.0873666	0	0.0205023	0	0	0.0725234
ENSMUSG00000090589.1	Gm17180	antisense	435	0	0	0	0.295431	0.682181	0	0	0	0	0.30815	0	0	0	0	0	0	0	0	0	0	0	0	0	0	0	0	0.147716	0.34109	0	0.154075	0	0	0	0	0
ENSMUSG00000039050.8	Osbpl2	protein_coding	4187	0.240303	0.242835	0.101723	0.214853	0.106311	0.272928	0.292495	0.322146	0.105738	0.0320146	0.0561107	0.13882	0.281853	0.137851	0.255704	0.184859	0.181109	0.287096	0.265412	0.217704	0.25309	0.164736	0.291919	0.599414	0.769456	0.241569	0.158288	0.18962	0.30732	0.0688763	0.158928	0.192804	0.244539	0.211843	0.553596
ENSMUSG00000039041.15	Adrm1	protein_coding	4457	1.07229	1.46652	0.637069	0.288339	0.632513	0.673036	0.439641	0.574998	0.496662	0.721805	0.579827	0.847667	0.847292	0.776999	0.576512	0.694642	0.595482	0.924699	0.789558	1.02258	0.713276	1.39281	1.09694	1.33097	0.722843	1.2694	0.462704	0.652775	0.507319	0.609234	0.758262	0.682718	0.769913	1.04289	1.05025
ENSMUSG00000015647.9	Lama5	protein_coding	11388	1.39154	1.07139	0.723068	0.485251	0.729624	0.614625	0.344131	0.852787	0.958952	0.894577	0.959299	1.19943	1.34717	1.72323	1.14697	1.41031	0.599292	1.40238	0.943308	2.03308	1.86106	1.87761	2.22708	2.18382	1.98033	1.23147	0.60416	0.672125	0.598459	0.926764	1.16863	1.42684	0.981661	1.92392	2.13041
ENSMUSG00000098735.1	Mir7005	miRNA	69	0	0	0	0	0	0	0	0	0	0	0	0	0	0	0	0	0	0	0	0	0	0	0	0	0	0	0	0	0	0	0	0	0	0	0
ENSMUSG00000039001.12	Rps21	protein_coding	810	4.96863	10.9386	2.10327	1.74523	3.29721	2.46891	2.26792	2.83087	1.63972	2.8133	2.17533	3.2291	3.49665	6.65064	4.75836	4.53892	4.2128	6.36016	2.51525	10.3531	9.94277	11.9216	10.1855	7.88697	8.9492	7.95362	1.92425	2.88306	2.54939	2.22651	2.96703	5.31597	4.36273	10.7392	9.00724
ENSMUSG00000092827.1	Mir3091	miRNA	76	0	1.91119	0	0	1.95229	1.87953	0	0	0	0	0	0	1.55279	0	0	2.54607	0	0	0	0	2.78866	0	0	0	0	0.955594	0	1.91591	0	0	0.517596	0.848689	0	0.929552	0
ENSMUSG00000038990.14	Cables2	protein_coding	4597	0.437741	0.537145	0.154417	0.111823	0.161382	0.155366	0.213126	0.352097	0.224717	0.0583186	0.204425	0.410926	0.795817	0.376668	0.419216	0.673487	0.0824781	0.224134	0.282031	0.396574	0.691553	0.800232	0.465296	1.04227	0.350415	0.487443	0.13312	0.158374	0.282611	0.141518	0.470389	0.48979	0.196214	0.629453	0.619328
ENSMUSG00000038980.1	Rbbp8nl	protein_coding	2319	0	0	0	0	0	0	0	0	0	0	0	0	0	0	0	0	0	0	0	0.0786137	0	0.0991447	0	0	0	0	0	0	0	0	0	0	0	0.0592528	0
ENSMUSG00000015627.5	Gata5	protein_coding	3277	0.0767583	0	0	0	0	0	0	0	0	0	0	0	0	0	0	0	0	0	0	0	0	0	0	0	0	0.0383792	0	0	0	0	0	0	0	0	0
ENSMUSG00000056061.3	Gata5os	antisense	1678	0	0	0	0	0	0	0.0729842	0.0803828	0	0	0	0	0	0	0	0	0	0.204677	0	0	0	0	0	0	0	0	0	0	0.0766835	0	0	0	0.0682258	0	0
ENSMUSG00000084843.1	B230312C02Rik	lincRNA	1703	0	0	0.33346	0	0	0	0	0	0	0	0	0	0.0692965	0	0.251469	0.113624	0	0	0	0.107049	0.12445	0	0	0	0	0	0.16673	0	0	0	0.0230988	0.121698	0	0.0771664	0
ENSMUSG00000070144.1	Mir1a-1	miRNA	77	0	0	0	0	0	0	0	0	0	0	0	0	0	0	0	0	0	0	0	0	0	0	0	0	0	0	0	0	0	0	0	0	0	0	0
ENSMUSG00000065460.1	Mir133a-2	miRNA	104	0	0	0	0	0	0	0	0	0	0	0	0	0	0	0	0	0	0	0	0	0	0	0	0	0	0	0	0	0	0	0	0	0	0	0
ENSMUSG00000038963.15	Slco4a1	protein_coding	4799	0.209658	0.211867	0.0591668	0.026779	0.0309178	0.178592	0.102078	0.252957	0.184507	0.195523	0.19582	0.393629	0.0983638	0.0801807	0.0446189	0.36289	0.276523	0.2147	0.115783	0.151953	0.132489	0.143728	0.127346	0.237715	0.335665	0.210763	0.0429729	0.104755	0.177517	0.190015	0.229271	0.162563	0.202335	0.142723	0.233575
ENSMUSG00000027568.9	Ntsr1	protein_coding	3917	0	0	0	0	0	0	0	0	0	0	0	0	0	0	0	0	0	0	0	0	0	0	0	0	0	0	0	0	0	0	0	0	0	0	0
ENSMUSG00000027569.15	Mrgbp	protein_coding	3499	0.575106	0.290584	0.284023	0.183642	0.381643	0.285769	0.210004	0.34694	0.295234	0.153238	0.134287	0.0830578	0.202364	0.274926	0.428375	0.165906	0.43344	0.147234	0.211733	0.364715	0.363426	0.197128	0.349318	0.521655	0	0.432845	0.233832	0.333706	0.278472	0.224236	0.139903	0.289736	0.264136	0.308423	0.290324
ENSMUSG00000049401.10	Ogfr	protein_coding	2580	0.19499	0.337791	0.165082	0.0996222	0.287547	0.442927	0.142404	0.31368	0.0571996	0.155867	0.13659	0.225286	0.137223	0.149142	0.248984	0.300002	0.220437	0.332799	0.143576	0.494627	0.164293	0.17823	0.829056	0.265301	0.416242	0.266391	0.132352	0.365237	0.228042	0.106533	0.166367	0.232709	0.232271	0.27905	0.503533
ENSMUSG00000027570.15	Col9a3	protein_coding	3853	0.391701	0.640865	0.663243	0.133416	0.500614	0.667322	0.858194	0.840171	0.344712	0.0695797	0.121949	0.11314	0.0918857	0.1498	0.0555739	0.100442	0.295213	0.311983	0.04807	0.141945	0	0.477377	0.317224	0.177648	0.278719	0.516283	0.398329	0.583968	0.849183	0.207146	0.108992	0.101939	0.218422	0.206441	0.257864
ENSMUSG00000038932.13	Tcfl5	protein_coding	3166	0.635596	0.596416	0.717477	0.243549	0.562379	0.902362	0.386821	0.426034	0.372899	0.296373	0.0742058	0.229485	0.260923	0.182306	0.338165	0.244474	0.0598787	0.488161	0.175503	0.230329	0.200826	0.290482	0	0.288261	0.0847998	0.616006	0.480513	0.73237	0.406428	0.334636	0.188205	0.254982	0.241181	0.240545	0.124354
ENSMUSG00000038914.15	Dido1	protein_coding	13307	6.06774	6.38547	3.16866	1.8639	3.65723	3.49944	2.72416	3.92271	3.68189	3.90844	3.13377	4.47711	4.0706	3.46994	3.89408	3.8389	2.74954	3.93597	2.75587	3.76749	3.85429	3.5938	2.5948	2.8462	2.66317	6.2266	2.51628	3.57834	3.32343	3.79516	3.89383	3.73431	3.14712	3.73852	2.70139
ENSMUSG00000064422.1	Gm22502	snRNA	107	2.35081	0	0	0	0	0	0	0	0	0	0	0	0	0	0	0	0	1.6049	0	0	0	0	0	0	0	1.17541	0	0	0	0	0	0	0.534966	0	0
ENSMUSG00000027573.11	Gid8	protein_coding	2464	3.3688	3.65484	3.39946	1.77331	4.39583	2.60876	2.98216	5.14568	3.47376	3.20969	1.8116	3.0666	3.4484	3.82601	3.47607	3.21978	3.6161	3.97252	2.55571	3.40343	3.44055	4.10565	5.70456	4.81504	4.46734	3.51182	2.58638	3.50229	4.06392	3.34172	2.77553	3.50729	3.38144	3.64988	4.99565
ENSMUSG00000023393.15	Slc17a9	protein_coding	3200	0.864659	0.63547	0.798586	0.522083	0.741872	1.29452	0.803693	0.927317	0.599523	0.837783	0.477213	1.08982	1.25388	0.841722	0.60223	0.544222	0.770152	1.28793	0.289396	0.683645	0.662306	1.14958	1.14587	0.784295	0.335595	0.750064	0.660334	1.0182	0.865505	0.718653	0.940304	0.662725	0.782493	0.831845	0.755255
ENSMUSG00000087550.1	Gm14343	processed_transcript	731	0	0	0	0	0	0	0	0	0	0	0	0	0	0	0	0	0	0	0	0	0	0	0	0	0	0	0	0	0	0	0	0	0	0	0
ENSMUSG00000045493.4	Bhlhe23	protein_coding	2520	0	0	0	0	0	0	0	0.10705	0	0	0	0	0	0	0	0	0	0	0	0	0.0841024	0	0	0	0	0	0	0	0.0535248	0	0	0	0	0.0280341	0
ENSMUSG00000074507.6	Gm14340	lincRNA	1913	0	0	0	0	0	0	0	0	0	0	0	0	0	0	0	0	0	0	0	0	0	0	0	0	0	0	0	0	0	0	0	0	0	0	0
ENSMUSG00000086166.1	Gm14342	lincRNA	2119	0	0	0	0	0	0	0	0	0.0696437	0	0	0	0	0	0	0	0	0	0	0	0	0	0	0	0	0	0	0	0	0.0348218	0	0	0	0	0
ENSMUSG00000085428.1	Gm14344	lincRNA	580	0	0	0	0	0	0	0	0	0	0	0	0	0	0	0	0	0	0	0	0	0	0	0	0	0	0	0	0	0	0	0	0	0	0	0
ENSMUSG00000088334.2	Gm22842	misc_RNA	118	0	0	0	0	0	0	0	2.28614	0	0	0	0	0	0	0	0	0	0	0	0	0	0	0	0	0	0	0	0	1.14307	0	0	0	0	0	0
ENSMUSG00000085728.1	Gm14339	lincRNA	423	0	0	0	0	0	0	0	0	0	0	0	0	0	0	0	0	0	0	0	0	0	0	0	0	0	0	0	0	0	0	0	0	0	0	0
ENSMUSG00000065454.2	Mir124a-3	miRNA	68	0	0	0	0	0	0	0	0	0	0	0	0	0	0	0	0	0	0	0	0	0	0	0	0	0	0	0	0	0	0	0	0	0	0	0
ENSMUSG00000098051.1	Gm27032	lincRNA	1116	0	0	0	0	0	0	0.109738	0	0	0.120112	0.105258	0	0	0	0	0	0	0	0	0	0	0	0	0	0	0	0	0	0.054869	0.0600561	0.0350859	0	0	0	0
ENSMUSG00000038848.14	Ythdf1	protein_coding	3316	4.0962	5.12493	2.26913	1.39519	2.28199	2.32617	2.65913	2.72531	2.22519	1.98077	1.91292	2.27868	2.13532	3.13307	2.77667	2.74263	2.45831	2.74469	2.62516	3.07874	2.8122	4.0908	3.96241	4.95399	3.72434	4.61057	1.83216	2.30408	2.69222	2.10298	2.10897	2.88412	2.60939	3.32725	4.21358
ENSMUSG00000038840.7	Birc7	protein_coding	1532	0.164189	0.379243	0.278011	0.0838855	0.1937	0.0932401	0	0.0880433	0	0.0874969	0	0	0.0770313	0	0.139769	0	0	0	0	0	0.276681	0	0	0	0.175246	0.271716	0.180948	0.14347	0.0440217	0.0437485	0.0256771	0.0465897	0	0.0922271	0.0584152
ENSMUSG00000027574.15	Nkain4	protein_coding	1239	0	0.117232	0.22917	0.207446	1.43704	0.691738	0.395375	0.653184	0.119108	0.216377	0.189617	0	0	0	0	0	0.153007	0	0.149486	0	0	0.371132	0	0.552442	0	0.0586159	0.218308	1.06439	0.524279	0.167742	0.0632057	0	0.100831	0.123711	0.184147
ENSMUSG00000087293.1	Gm14341	antisense	667	0	0	0	0	0	0	0	0.202222	0.663755	0	0	0	0.176929	0	0	0	0	0	0	0	0	0	0	0	0	0	0	0	0.101111	0.331878	0.0589765	0	0	0	0
ENSMUSG00000027575.19	Arfgap1	protein_coding	5367	1.03108	1.35318	0.608408	0.311285	0.525268	0.771841	0.387916	0.753954	0.577431	0.449565	0.37208	0.703941	0.615676	0.86034	0.199484	0.901347	0.671128	0.639926	0.828233	0.713324	0.473869	0.728262	0.740146	0.892739	1.25059	1.19213	0.459846	0.648555	0.570935	0.513498	0.563899	0.653724	0.713096	0.638485	0.961157
ENSMUSG00000070461.3	9230112E08Rik	sense_overlapping	3352	1.2757	1.25664	0.338832	0.191695	0.486909	0.255687	0.146143	0.523112	0.0880519	0.279927	0.140176	0.303451	0.422477	0.229587	0.255521	0.634998	0.28278	1.02461	0.607801	0.54387	1.07486	0.342954	1.09391	1.29326	0.480566	1.26617	0.265264	0.371298	0.334627	0.18399	0.288701	0.373368	0.638396	0.653896	0.955914
ENSMUSG00000016356.18	Col20a1	protein_coding	5142	0.293509	0.225983	0.552201	0.299913	0.605963	0.472257	0.190537	0.52463	0.660098	0.234618	0.319827	0.113037	0.114753	0.18708	0.124928	0.112894	0.331813	0.200378	0.360198	0.0709083	0.247302	0.0447135	0.0594256	0	0.104425	0.259746	0.426057	0.53911	0.357583	0.447358	0.182539	0.141634	0.297463	0.120975	0.0546168
ENSMUSG00000027577.14	Chrna4	protein_coding	5022	0	0	0	0	0	0	0	0.0537166	0	0	0	0	0	0	0.0426376	0	0	0	0	0	0.126606	0.0457819	0	0.0908637	0.05346	0	0	0	0.0268583	0	0	0.0142125	0	0.0574625	0.0481079
ENSMUSG00000016346.17	Kcnq2	protein_coding	16273	0.0618293	0.0267775	0	0	0.00911782	0.00877797	0	0.0248662	0	0.00823728	0.00721857	0	0.00725201	0.0118229	0	0.0118909	0	0.0105527	0	0	0.0520956	0.0141287	0.0187775	0.0420621	0.0494948	0.0443034	0	0.0089479	0.0124331	0.00411864	0.00482352	0.0079046	0.00351757	0.0220748	0.0367781
ENSMUSG00000016349.10	Eef1a2	protein_coding	2084	0	0	0	0	0	0	0	0	0	0.128642	0	0	0.0566276	0	0	0	0	0	0	0	0	0	0	0	0	0	0	0	0	0.0643211	0.0188759	0	0	0	0
ENSMUSG00000084696.1	Gm24892	snRNA	104	0	0	0	0	0	0	0	0	0	0	0	0	0	0	0	0	0	0	0	0	0	0	0	0	0	0	0	0	0	0	0	0	0	0	0
ENSMUSG00000016344.14	Ppdpf	protein_coding	1336	0.376553	0	0.212531	0.288576	0	0	0	0.10096	0	0.100333	0	0.108765	0.0883323	0	0.160274	0.434509	0.141898	0	0.138633	0	0	0	0.686152	0	0	0.188276	0.250554	0	0.0504799	0.0501666	0.065699	0.198261	0.0935104	0	0.228717
ENSMUSG00000038751.5	Ptk6	protein_coding	3689	0	0	0.0384849	0	0.0804415	0	0	0.10969	0.040004	0	0	0	0	0	0	0	0	0	0	0	0	0	0	0	0	0	0.0192424	0.0402207	0.0548451	0.020002	0	0	0	0	0
ENSMUSG00000027579.6	Srms	protein_coding	2562	0	0	0	0.0501611	0.0579135	0	0.0478015	0	0.0576015	0.0523206	0	0.0567173	0.0460624	0	0	0	0	0	0	0	0	0	0	0	0	0	0.0250805	0.0289567	0.0239008	0.054961	0.0342599	0	0	0	0
ENSMUSG00000083993.1	Gm14398	processed_pseudogene	1073	0.234424	0	0.132312	0.119769	0.13828	0	0.114136	0	0	0	0	0	0	0.179304	0	0	0	0.160041	0	0	0	0	0	0	0	0.117212	0.126041	0.0691399	0.0570678	0	0	0.0597681	0.0533471	0	0
ENSMUSG00000047841.8	Fndc11	protein_coding	1475	0	0	0.0962514	0	0	0.0968433	0	0.182891	0	0	0	0	0	0	0	0	0	0	0	0	0	0	0	0	0	0	0.0481257	0.0484217	0.0914457	0	0	0	0	0	0
ENSMUSG00000027580.17	Helz2	protein_coding	11529	0.0218178	0	0.0492569	0.0445876	0	0	0	0.0233988	0.0128003	0.0116268	0.0101889	0.0126038	0.0307083	0.0166878	0.0371457	0.0167839	0.0328868	0.02979	0	0.0158128	0.0367661	0	0.0265041	0	0	0.0109089	0.0469223	0	0.0116994	0.0122136	0.0178337	0.0235391	0.0208923	0.0175263	0.00883471
ENSMUSG00000038705.13	Gmeb2	protein_coding	4988	0.958141	1.28128	0.540787	0.180351	0.47594	0.257738	0.368286	0.405621	0.355032	0.510597	0.400351	0.46611	0.378547	0.462855	0.472211	0.853453	0.53209	0.41313	0.371318	0.58478	0.594854	0.368752	1.22521	0.823347	0.968839	1.11971	0.360569	0.366839	0.386954	0.432815	0.415002	0.596173	0.438846	0.516129	1.0058
ENSMUSG00000084033.3	Gm7645	processed_pseudogene	788	0	0.368655	0.180166	0	0.188292	0.181274	0	0.342341	0.187278	0.170108	0	0.922016	0.149761	0.732463	0.271734	0.24556	0	0.217924	0.235043	0.231352	0	0	0	0	0	0.184328	0.090083	0.184783	0.171171	0.178693	0.357259	0.416585	0.150989	0.0771173	0
ENSMUSG00000027581.12	Stmn3	protein_coding	1136	0	0.127861	0.374923	0	0.261222	0.502971	0.323418	0.118735	0	0.235995	0.103405	0.127913	0	0	0.188491	0	0.16688	0.151166	0.16304	0	0.37313	0	0	0	0	0.0639306	0.187461	0.382097	0.221076	0.117998	0.077106	0.0628305	0.160362	0.124377	0
ENSMUSG00000038685.18	Rtel1	protein_coding	6616	2.05305	2.0198	0.686678	0.427339	0.538238	0.582948	0.425749	0.856267	1.02607	0.830692	0.97653	0.812645	1.07024	0.930561	0.582568	1.22839	0.630392	1.27184	0.839844	1.3502	0.92899	1.73758	0.692789	1.55187	1.62319	2.03643	0.557009	0.560593	0.641008	0.928378	0.953139	0.913841	0.914025	1.33893	1.28928
ENSMUSG00000118593.1	AL928965.1	unitary_pseudogene	272	0	1.60202	1.0439	0	0	0	0.450248	0	0	1.97125	0.431867	1.06845	0.867735	0.707329	0	1.4228	0	1.89402	0	2.01072	0	1.69056	1.12341	1.67764	0.987045	0.801012	0.521951	0	0.225124	0.985627	0.789352	0.710044	0.631339	1.23376	1.2627
ENSMUSG00000038671.15	Arfrp1	protein_coding	4320	0.291131	0.638832	0.295772	0.237986	0.377805	0.330657	0.170094	0.312228	0.341609	0.279261	0.244724	0.370001	0.382446	0.178142	0.594795	0.403127	0.351067	0.318008	0.514482	0.801805	0.539657	0.638657	0.565863	0.475331	0.68362	0.464982	0.266879	0.354231	0.241161	0.310435	0.332391	0.392021	0.394519	0.66004	0.574938
ENSMUSG00000027582.16	Zgpat	protein_coding	5624	0.447257	0.206615	0.100975	0.0228507	0.237441	0.330187	0.0871035	0.119917	0.314882	0.119173	0.0626606	0.0775123	0.0839345	0.0342094	0.266516	0.137625	0.0337084	0.36641	0.263462	0.0324156	0.150738	0.0408813	0.21733	0.121706	0.19095	0.326936	0.0619128	0.283814	0.10351	0.217028	0.0747025	0.146117	0.221193	0.0746784	0.176662
ENSMUSG00000090077.9	Lime1	protein_coding	2304	0	0	0	0	0	0	0	0	0	0	0	0	0	0.0835041	0.0929367	0	0	0	0	0	0	0	0	0	0	0	0	0	0	0	0	0.0588136	0	0	0
ENSMUSG00000085028.2	Slc2a4rg-ps	transcribed_unitary_pseudogene	2976	0.169044	0.488072	0.381642	0.302281	0.49857	0.527985	0.123455	0.0906468	0.148765	0.180168	0.197358	0.195309	0.0793091	0.193945	0.431706	0.520164	0.0637016	0.346218	0.124472	0.306292	0	0.154514	0.102677	0.0766662	0.0902137	0.328558	0.341961	0.513277	0.107051	0.164467	0.157325	0.381938	0.17813	0.153602	0.0898523
ENSMUSG00000027583.13	Zbtb46	protein_coding	8508	0.0591296	0.0682888	0.0834337	0	0.139515	0.0839468	0.100761	0.126829	0.0520363	0.0157552	0.0276135	0.0512375	0.0138707	0.0678397	0	0.0454869	0.0222821	0.0605516	0	0.0214275	0	0.0270236	0.0359152	0.026817	0.0631115	0.0637092	0.0417168	0.111731	0.113795	0.0338957	0.0309072	0.0377755	0.0276112	0.0161504	0.0419479
ENSMUSG00000089612.1	Gm22708	snRNA	103	0	0	0	0	0	0	2.37801	0	0	1.30141	0	0	0	0	0	0	0	0	0	0	0	0	0	0	0	0	0	0	1.189	0.650705	0	0	0	0	0
ENSMUSG00000055882.8	Abhd16b	protein_coding	1775	0	0	0	0	0.0835912	0	0	0	0	0.0755185	0	0	0	0	0	0.109015	0	0	0	0	0	0	0	0	0	0	0	0.0417956	0	0.0377592	0	0.0363382	0	0	0
ENSMUSG00000000827.18	Tpd52l2	protein_coding	4982	3.38278	2.79888	1.59582	0.773862	1.57845	1.26157	1.25368	1.65151	1.59957	1.13005	1.32039	1.57501	1.42126	1.19715	1.54728	2.09736	0.8752	1.51663	1.48706	1.86623	1.65909	2.30747	3.18937	2.83939	2.04779	3.09083	1.18484	1.42001	1.4526	1.36481	1.43889	1.61393	1.29297	1.94426	2.69218
ENSMUSG00000088378.1	Gm25184	snRNA	163	0	0.891106	0	0	0	0	0	0	0	0	0	0	0	0	0	0	0	0	0	0	0	0	0	0	0	0.445553	0	0	0	0	0	0	0	0	0
ENSMUSG00000000826.16	Dnajc5	protein_coding	6953	1.23001	1.27431	1.14344	0.739322	1.55779	1.5819	0.915908	1.35794	0.721638	0.94466	0.979883	1.14944	1.39177	1.05148	0.954683	1.25234	1.00882	1.30899	0.985604	1.41586	1.3107	1.9179	2.06553	2.29701	1.81481	1.25216	0.941383	1.56985	1.13692	0.833149	1.1737	1.08617	1.10114	1.54816	2.05912
ENSMUSG00000089917.7	Uckl1	protein_coding	4629	0.326036	0.282405	0.276029	0.2221	0.416692	0.339443	0.158739	0.40794	0.191283	0.144789	0.152259	0.0941735	0.0764821	0.332501	0.0462575	0.250812	0.245724	0.519365	0.360104	0.0787666	0.183139	0.248344	0.0660113	0.197156	0.115997	0.304221	0.249064	0.378068	0.28334	0.168036	0.107638	0.209857	0.375064	0.170083	0.126388
ENSMUSG00000010492.10	Uckl1os	antisense	2522	0	0	0.0562929	0	0.117664	0.113278	0	0	0.058515	0.106301	0	0.115234	0	0	0	0	0	0	0.0734392	0	0	0	0	0	0	0	0.0281465	0.115471	0	0.0824079	0.0384112	0	0.0244797	0	0
ENSMUSG00000000823.16	Zfp512b	protein_coding	6810	0.443237	0.40525	0.437795	0.132098	0.196089	0.377561	0.215802	0.45555	0.281714	0.196836	0.172493	0.192039	0.22528	0.16951	0.157215	0.255728	0.139189	0.42868	0.217578	0.428324	0.217851	0.405139	0.224351	0.167517	0.0788476	0.424244	0.284947	0.286825	0.335676	0.239275	0.196604	0.194151	0.261816	0.350438	0.156905
ENSMUSG00000098824.1	Mir7006	miRNA	69	0	0	0	0	0	0	0	0	0	0	0	0	0	0	0	0	0	0	0	0	0	0	0	0	0	0	0	0	0	0	0	0	0	0	0
ENSMUSG00000002455.14	Prpf6	protein_coding	3859	2.21619	1.73141	1.65553	1.26548	2.38383	2.62812	1.23769	1.78259	1.18549	1.42417	0.791438	1.35557	1.43731	0.747837	1.66462	0.802285	1.17902	1.06799	1.53585	1.65346	1.92222	1.84696	2.05875	2.71969	2.15671	1.9738	1.4605	2.50598	1.51014	1.30483	1.19477	1.07158	1.26095	1.80754	2.31172
ENSMUSG00000038605.11	Samd10	protein_coding	2448	0.205504	0.118669	0.173984	0.104994	0.0606104	0.116703	0.250138	0.275495	0.120568	0.054757	0.143956	0.237434	0.0482075	0.235776	0.0874698	0	0.387206	0.140298	0.0756592	0	0.346304	0.0939202	0	0.559212	0.219343	0.162086	0.139489	0.0886565	0.262817	0.0876624	0.143199	0.107749	0.201054	0.146741	0.259519
ENSMUSG00000108976.1	Gm29797	protein_coding	755	0.666323	0.769538	0.376081	0.510646	0.393045	0.567592	0.162209	0.178652	0.195463	0	0.155586	0	0.156307	0	0	0	0.502188	0	0.245316	0	0	0	0	0.906591	0	0.717931	0.443364	0.480318	0.17043	0.0977317	0.103965	0	0.249168	0	0.302197
ENSMUSG00000077518.1	Gm25879	snRNA	107	0	0	0	0	5.5467	2.66998	0	0	0	0	0	0	0	0	0	0	0	0	0	0	0	0	0	0	0	0	0	4.10834	0	0	0	0	0	0	0
ENSMUSG00000046470.5	Sox18	protein_coding	1620	0	0	0.350545	0	0.183178	0.0881753	0	0	0.182191	0.082744	0.145022	0.0896973	0.0728469	0.118761	0.264353	0	0	0	0	0	0	0	0	0.140839	0	0	0.175273	0.135677	0	0.132468	0.102522	0.127705	0	0	0.0469462
ENSMUSG00000059540.15	Tcea2	protein_coding	2704	0.0930241	0.0537168	0	0.0950537	0	0.158481	0	0.299295	0.109153	0.049573	0.304095	0.161216	0.0436435	0.213454	0.0791887	0.214683	0.210328	0.25403	0	0.202262	0.156759	0.51017	0	0.168756	0.198577	0.0733704	0.0475269	0.0792403	0.149648	0.079363	0.169652	0.169109	0.154786	0.28973	0.122444
ENSMUSG00000002458.13	Rgs19	protein_coding	2230	0	0.195404	0.063664	0	0.199607	0.0640556	0	0.0604854	0.198531	0	0.105352	0.325806	0	0	0.288062	0	0	0.154013	0	0.163502	0.190079	0.103102	0.27405	0	0.240786	0.097702	0.031832	0.131831	0.0302427	0.0992656	0.14372	0.0960207	0.0513376	0.152228	0.171612
ENSMUSG00000045794.3	Lkaaear1	protein_coding	733	0	0	0	0	0	0.584627	0	0	0	0.182872	0	0	0	0	0	0	0	0	0	0	0	0	0	0	0	0	0	0.292314	0	0.0914361	0	0	0	0	0
ENSMUSG00000027584.17	Oprl1	protein_coding	3753	0	0.116107	0.0756572	0	0.0790697	0.0380613	0.0652638	0.179699	0.196609	0.0357168	0	0.193591	0	0	0.114109	0.103118	0	0.0457565	0.0987017	0	0	0.0612621	0.0814192	0.303968	0	0.0580537	0.0378286	0.0585655	0.122482	0.116163	0.0645304	0.0724092	0.0481527	0.0204207	0.128463
ENSMUSG00000082786.1	Gm14489	processed_pseudogene	901	0	0	0	0	0	0	0	0	0	0	0	0	0	0	0	0	0	0	0	0	0	0	0	0	0	0	0	0	0	0	0	0	0	0	0
ENSMUSG00000010505.16	Myt1	protein_coding	7191	0	0	0.0394857	0.0178713	0	0.0198643	0	0	0	0	0	0	0	0	0	0	0	0	0	0	0	0	0	0	0	0	0.0286785	0.00993213	0	0	0	0	0	0	0
ENSMUSG00000027589.14	Pcmtd2	protein_coding	4183	0.721598	0.97227	0.780619	0.522284	0.744887	0.648825	0.849046	0.515926	0.458636	0.961357	0.421233	0.903192	0.818156	0.873889	0.819034	0.740143	0.679809	0.862111	0.841276	0.566571	0.658664	0.714539	0.219149	1.09089	0.449279	0.846934	0.651451	0.696856	0.682486	0.709997	0.714193	0.811022	0.794399	0.646592	0.586438
ENSMUSG00000038628.8	Polr3k	protein_coding	3124	1.20776	1.30186	0.818013	1.23412	1.23487	1.55464	0.392021	1.59752	0.755825	0.557807	0.752034	0.976793	0.679966	0.554271	0.479796	0.867163	0.303419	0.934479	0.770735	0.992058	0.474893	0.735969	1.07594	0.657307	1.46098	1.25481	1.02606	1.39475	0.99477	0.656816	0.802931	0.633743	0.669544	0.734306	1.06474
ENSMUSG00000083397.1	Gm5466	processed_pseudogene	1890	0	0.230556	0.22535	0.0679961	0.392525	0.377894	0.129595	0.142733	0	0.283694	0.124304	0	0.12488	0	0.113294	0	0	0	0.0979966	0	0	0.486596	0	0	0	0.115278	0.146673	0.385209	0.136164	0.141847	0.0830616	0.0377648	0.0326655	0.162199	0
ENSMUSG00000098505.3	Gm14496	protein_coding	6544	0	0	0	0	0	0	0	0	0	0	0.0359009	0	0	0	0	0	0.0289694	0.0262415	0.0566056	0	0	0.035134	0.0466941	0	0	0	0	0	0	0	0.011967	0	0.0372722	0.0117113	0.0155647
ENSMUSG00000098982.1	Gm28002	miRNA	100	0	0	0	0	0	0	0	0	0	0	0	0	0	0	0	0	0	0	0	0	0	0	0	0	0	0	0	0	0	0	0	0	0	0	0
ENSMUSG00000098307.1	Gm27460	miRNA	100	0	0	0	0	0	0	0	0	0	0	0	0	0	0	0	0	0	0	0	0	0	0	0	0	0	0	0	0	0	0	0	0	0	0	0
ENSMUSG00000103416.1	Gm37338	TEC	127	0	0	0	0	0	0	0	0	0	0	0	0	0	0	0	0	0	0	0	0	0	0	0	0	0	0	0	0	0	0	0	0	0	0	0
ENSMUSG00000103028.1	Gm8747	processed_pseudogene	751	0	0	0	0	0	0	0	0	0	0	0	0	0	0	0	0	0	0	0	0	0	0	0	0	0	0	0	0	0	0	0	0	0	0	0
ENSMUSG00000017688.14	Hnf4g	protein_coding	2630	0	0	0	0	0	0	0	0	0	0	0	0	0	0	0	0	0	0	0	0	0	0	0	0	0	0	0	0	0	0	0	0	0	0	0
ENSMUSG00000102283.1	Gm37000	unprocessed_pseudogene	428	0	0	0	0	0	0	0	0	0	0	0	0	0	0	0	0	0	0	0	0	0	0	0	0	0	0	0	0	0	0	0	0	0	0	0
ENSMUSG00000077829.1	Gm23237	miRNA	92	0	0	0	0	0	0	0	0	0	0	0	0	0	0	0	0	0	0	0	0	0	0	0	0	0	0	0	0	0	0	0	0	0	0	0
ENSMUSG00000069125.2	Rps24-ps2	processed_pseudogene	395	0	0	0	0	0	0	0	0	0	0	0	0	0	0	0	0	0	0	0	0	0	0	0	0	0	0	0	0	0	0	0	0	0	0	0
ENSMUSG00000103245.1	Gm2071	processed_pseudogene	774	0	0	0	0	0	0	0	0	0	0	0	0	0	0	0	0	0	0	0	0	0	0	0	0	0	0	0	0	0	0	0	0	0	0	0
ENSMUSG00000103224.1	Gm2077	processed_pseudogene	319	0	0	0	0	0	0	0	0	0	0	0	0	0	0	0	0	0	0	0	0	0	0	0	0	0	0	0	0	0	0	0	0	0	0	0
ENSMUSG00000091223.2	Gm8775	processed_pseudogene	1327	0	0.109458	0	0	0	0	0	0	0	0	0	0	0	0	0	0	0	0	0	0	0	0	0	0	0	0.0547288	0	0	0	0	0	0	0	0	0
ENSMUSG00000096480.1	Gm23976	miRNA	101	0	0	0	0	0	0	0	0	1.46114	0	0	0	0	0	0	0	0	0	0	0	0	0	0	0	0	0	0	0	0	0.730569	0	0	0	0	0
ENSMUSG00000094830.1	n-R5s194	rRNA	119	4.22751	2.44118	3.57909	1.07994	3.74053	0	1.02914	0	1.24013	3.37929	2.96137	0	1.98339	0	0	3.25212	3.18615	7.2153	0	0	1.78099	3.86414	2.56778	0	15.7927	3.33435	2.32952	1.87026	0.514569	2.30971	1.64826	1.08404	3.46715	1.88171	6.12017
ENSMUSG00000104233.1	Gm34023	processed_pseudogene	217	0	0	0	0	0	0	0	0	0	0	0	0	0	0	0	0	0	0	0	0	0	0	0	0	0	0	0	0	0	0	0	0	0	0	0
ENSMUSG00000104054.1	Gm38131	processed_pseudogene	430	0	0	0	0	0	0	0	0	0	0	0	0	0	0	0	0	0	0	0	0	0	0	0	0	0	0	0	0	0	0	0	0	0	0	0
ENSMUSG00000104073.1	Gm37029	processed_pseudogene	239	0	0	0	0	0	0	0	0	0	0	0	0	0	0	0	0	0	0	0	0	0	0	0	0	0	0	0	0	0	0	0	0	0	0	0
ENSMUSG00000089287.1	Gm22944	snoRNA	133	0	0	0	0	0	0	0	0	0	0	0	0	0	0	0	0	0	0	0	0	0	0	0	0	0	0	0	0	0	0	0	0	0	0	0
ENSMUSG00000102998.1	Gm37763	processed_pseudogene	120	0	0	0	0	0	0	0	0	0	0	0	0	0	0	0	0	0	0	0	0	0	0	0	0	0	0	0	0	0	0	0	0	0	0	0
ENSMUSG00000103306.1	Gm37801	processed_pseudogene	274	0	0	0	0	0	0	0	0	0	0	0	0	0	0	0	0	0	0	0	0	0	0	0	0	0	0	0	0	0	0	0	0	0	0	0
ENSMUSG00000098659.7	1110015O18Rik	lincRNA	2035	0	0	0	0	0	0	0	0	0	0	0	0	0	0	0	0	0	0	0	0	0	0	0	0	0	0	0	0	0	0	0	0	0	0	0
ENSMUSG00000104141.1	Gm6140	processed_pseudogene	966	0	0	0	0	0	0	0	0	0	0	0	0	0	0	0	0	0	0	0	0	0	0	0	0	0	0	0	0	0	0	0	0	0	0	0
ENSMUSG00000096922.1	Gm17308	lincRNA	1997	0	0	0	0	0	0	0	0	0	0	0	0	0	0	0	0	0	0	0	0	0	0	0	0	0	0	0	0	0	0	0	0	0	0	0
ENSMUSG00000086224.8	2700069I18Rik	antisense	1138	0	0	0	0	0	0	0	0	0	0	0	0	0	0	0	0	0	0	0	0	0	0	0	0	0	0	0	0	0	0	0	0	0	0	0
ENSMUSG00000103881.1	Gm10748	TEC	2379	0	0	0	0	0	0	0	0	0	0	0	0	0	0	0	0	0	0	0	0	0	0	0	0	0	0	0	0	0	0	0	0	0	0	0
ENSMUSG00000025255.18	Zfhx4	protein_coding	15737	0	0.0276896	0	0	0.0188567	0	0	0.0257131	0	0	0	0.00923363	0	0	0.0136065	0	0.0120465	0	0	0	0.0134675	0	0.0388341	0	0.0170602	0.0138448	0	0.00942837	0.0128566	0	0.00307788	0.00453551	0.0040155	0.00448916	0.0186314
ENSMUSG00000093557.1	4930555M17Rik	lincRNA	402	0	0	0	0	0	0	0	0	0	0	0	0	0	0	0	0	0	0	0	0	0	0	0	0	0	0	0	0	0	0	0	0	0	0	0
ENSMUSG00000040374.13	Pex2	protein_coding	2270	0.443237	0.703856	0.125084	0.113227	0.130726	0.503415	0.539504	0.594196	0.910154	1.47627	0.413983	1.08822	1.55963	0.339019	0.565972	0.511457	0.417568	0.907793	1.22388	0.401553	0.373459	0.607709	0.673053	0.904594	0.473086	0.573547	0.119156	0.31707	0.56685	1.19321	1.02061	0.472149	0.849747	0.460907	0.683578
ENSMUSG00000103034.1	Gm8797	protein_coding	490	0	0	0	0	0	0	0	0	0	0	0	0	0	0	0	0	0	0	0	0	0	0	0	0	0	0	0	0	0	0	0	0	0	0	0
ENSMUSG00000102979.1	Gm37350	lincRNA	313	0	0	0	0	0	0	0	0	0	0	0	0	0	0	0	0	0	0	0	0	0	0	0	0	0	0	0	0	0	0	0	0	0	0	0
ENSMUSG00000096384.1	Gm25352	miRNA	110	0	0	1.29064	0	0	0	0	0	0	0	0	0	0	0	0	0	0	0	0	0	0	0	0	0	0	0	0.645322	0	0	0	0	0	0	0	0
ENSMUSG00000096130.1	Gm25144	miRNA	110	0	0	0	0	0	0	0	0	0	0	0	0	0	0	0	0	0	0	0	0	0	0	0	0	0	0	0	0	0	0	0	0	0	0	0
ENSMUSG00000103848.1	Gm17934	processed_pseudogene	422	0	0	0	0	0	0	0	0	0	0	0	0	0	0	0	0	0	0	0	0	0	0	0	0	0	0	0	0	0	0	0	0	0	0	0
ENSMUSG00000103733.1	Gm6162	processed_pseudogene	2930	0	0	0	0	0	0	0	0	0.0503669	0	0	0	0	0	0	0	0	0	0	0	0	0	0	0	0	0	0	0	0	0.0251834	0	0	0	0	0
ENSMUSG00000104270.1	Gm38298	processed_pseudogene	118	0	0	0	0	0	0	0	0	0	0	0	0	0	0	0	0	0	0	0	0	0	0	0	0	0	0	0	0	0	0	0	0	0	0	0
ENSMUSG00000093835.1	Gm23147	miRNA	110	0	0	0	0	0	0	0	0	0	0	0	0	0	0	0	0	0	0	0	0	0	0	0	0	0	0	0	0	0	0	0	0	0	0	0
ENSMUSG00000103852.1	Gm18658	processed_pseudogene	270	0	0	0	0	0	0	0	0	0	0	0	0	0	0	0	0	0	0	0	0	0	0	0	0	0	0	0	0	0	0	0	0	0	0	0
ENSMUSG00000098226.1	Gm5272	processed_pseudogene	982	0	0	0	0	0	0	0	0	0	0	0	0	0	0	0	0	0	0	0	0	0	0	0	0	0	0	0	0	0	0	0	0	0	0	0
ENSMUSG00000103150.1	Gm38291	processed_pseudogene	259	0	0	0	0	0	0	0	0	0	0	0	0	0	0	0	0	0	0	0	0	0	0	0	0	0	0	0	0	0	0	0	0	0	0	0
ENSMUSG00000069118.3	1700008P02Rik	protein_coding	783	0	0	0	0	0	0	0	0	0	0	0	0	0	0	0	0	0	0	0	0	0	0	0	0	0	0	0	0	0	0	0	0	0	0	0
ENSMUSG00000103538.3	Olfr289-ps1	unprocessed_pseudogene	369	0	0	0	0	0	0	0	0	0	0	0	0	0.319816	0	0	0	0	0	0	0	0	0	0	0	0	0	0	0	0	0	0.106605	0	0	0	0
ENSMUSG00000089220.1	Gm22074	snoRNA	113	0	0	0	0	0	0	0	0	0	0	0	0	0	0	0	0	0	0	0	0	0	0	0	0	0	0	0	0	0	0	0	0	0	0	0
ENSMUSG00000104274.1	Gm8823	processed_pseudogene	433	0	0	0	0	0	0	0	0	0	0	0	0	0	0	0	0	0	0	0	0	0	0	0	0	0	0	0	0	0	0	0	0	0	0	0
ENSMUSG00000027499.12	Pkia	protein_coding	3721	0.0675993	0.0390353	0	0	0	0.0383886	0.0329125	0.0724979	0	0	0	0	0	0	0	0.0520025	0	0	0	0.0979872	0	0	0	0	0.0721516	0.0533173	0	0.0191943	0.0527052	0	0	0.0173342	0	0.0326624	0.0240505
ENSMUSG00000103274.1	Gm37918	processed_pseudogene	120	0	0	0	0	0	0	0	0	0	0	0	0	0	0	0	0	0	0	0	0	0	0	0	0	0	0	0	0	0	0	0	0	0	0	0
ENSMUSG00000102268.1	Gm8826	processed_pseudogene	948	0	0	0	0	0	0	0	0	0	0	0	0	0	0	0	0	0	0	0	0	0	0	0	0	0	0	0	0	0	0	0	0	0	0	0
ENSMUSG00000088484.1	Gm23592	snoRNA	117	0	0	0	0	0	0	0	0	0	0	0	0	0	0	3.66028	0	0	0	0	0	0	0	0	0	0	0	0	0	0	0	0	1.22009	0	0	0
ENSMUSG00000043542.12	Zc2hc1a	protein_coding	3508	2.22282	1.4906	0.647529	0.183171	0.507552	1.05871	0.558575	0.730549	0.420681	0.496747	0.502285	0.331379	0.40369	0.877508	0.732473	0.5516	0.594451	1.2238	0.686368	0.727558	0.302078	1.57298	0.696844	1.04063	0.61226	1.85671	0.41535	0.783129	0.644562	0.458714	0.412451	0.720527	0.834874	0.867537	0.783246
ENSMUSG00000040329.14	Il7	protein_coding	5664	0.0888196	0.0512889	0.0751964	0.0226894	0.0523921	0.100878	0.0432442	0.071442	0.156329	0.141997	0.165915	0.15393	0.187519	0.169839	0.113414	0.170817	0.167352	0.272867	0.130801	0.257493	0	0.0811852	0.0539488	0.0805645	0.0474004	0.0700543	0.0489429	0.0766353	0.0573431	0.149163	0.169121	0.151357	0.19034	0.112893	0.0606379
ENSMUSG00000097804.1	Gm16685	antisense	1592	0.158001	0	0	0	0	0.179452	0	0	0	0.252598	0.147573	0.18255	0.296512	0	0	0.121546	0.11908	0.107867	0.11634	0	0	0	0	0	0	0.0790003	0	0.0897261	0	0.126299	0.208878	0.0405153	0.114429	0	0
ENSMUSG00000103399.1	Gm29747	processed_pseudogene	585	0	0	0	0	0	0	0	0	0	0	0	0	0	0	0	0	0	0	0	0	0	0	0	0	0	0	0	0	0	0	0	0	0	0	0
ENSMUSG00000100010.5	1700010I02Rik	lincRNA	577	0	0	0.24605	0	0	0	0	0	0	0	0	0	0.204527	0	0.371103	0	0	0	0	0	0	0	0	0	0	0	0.123025	0	0	0	0.0681756	0.123701	0	0	0
ENSMUSG00000103725.1	Gm7103	processed_pseudogene	1852	0	0	0	0	0	0	0	0	0	0	0	0.156922	0	0	0	0.104482	0	0	0	0.0984369	0	0	0	0	0	0	0	0	0	0	0.0523073	0.0348274	0	0.0328123	0
ENSMUSG00000103921.1	Gm5841	processed_pseudogene	2177	0	0	0	0.059032	0.0681554	0	0.168766	0.185874	0	0	0	0.0667477	0.0542085	0.0883755	0	0	0	0.0788811	0	0	0	0	0	0	0.123324	0	0.029516	0.0340777	0.17732	0	0.0403187	0.0294585	0.0262937	0	0.041108
ENSMUSG00000065203.1	Gm24614	snRNA	107	0	0	0	0	0	0	0	0	0	0	0	0	0	0	0	0	0	0	0	0	0	0	0	0	0	0	0	0	0	0	0	0	0	0	0
ENSMUSG00000102463.1	1700003N22Rik	processed_pseudogene	808	0	0	0	0	0	0	0	0	0	0	0	0	0	0	0	0	0	0	0	0	0	0	0	0	0	0	0	0	0	0	0	0	0	0	0
ENSMUSG00000027500.10	Stmn2	protein_coding	5602	1.48174	1.63348	0.633572	0.275286	0.185402	0.280486	0.15303	0.361163	0.395149	0.693915	0.503253	0.907861	0.990104	1.37375	1.29959	0.932619	0.778338	0.52112	0.562055	0.911201	1.28631	1.2723	1.90911	1.95495	1.00643	1.55761	0.454429	0.232944	0.257096	0.544532	0.800406	1.20199	0.620504	1.1566	1.62349
ENSMUSG00000098047.1	Gm18822	processed_pseudogene	1025	0	0	0	0	0	0	0	0	0	0	0	0	0	0	0	0	0	0	0	0	0	0	0	0	0	0	0	0	0	0	0	0	0	0	0
ENSMUSG00000104102.1	Gm32496	lincRNA	702	0	0	0	0	0	0	0	0	0	0	0	0	0	0	0	0	0	0	0	0	0	0	0	0	0	0	0	0	0	0	0	0	0	0	0
ENSMUSG00000040289.8	Hey1	protein_coding	3265	0.0770405	0.0444871	0.130448	0	0.0454439	0.04375	0.0375092	0	0.0451991	0.246331	0.0719557	0.267032	0.253012	0.058926	0	0.237061	0	0.0525955	0.056727	0	0	0.0704186	0	0.0698801	0	0.0607638	0.0652239	0.044597	0.0187546	0.145765	0.197333	0.0986624	0.0364408	0.0234729	0.0232934
ENSMUSG00000103814.1	Gm38007	processed_pseudogene	313	0	0	0	0	0	0	0	0	0	0	0	0	0	0	0	0	0	0	0	0	0	0	0	0	0	0	0	0	0	0	0	0	0	0	0
ENSMUSG00000088094.1	Gm23670	snoRNA	119	0	0	0	0	0	0	0	0	0	0	0	0	0	0	0	0	0	0	0	0	0	0	0	0	0	0	0	0	0	0	0	0	0	0	0
ENSMUSG00000103346.1	C230057A21Rik	lincRNA	3491	0	0	0	0	0	0	0	0	0	0	0	0	0	0	0	0	0	0	0	0	0	0	0	0	0	0	0	0	0	0	0	0	0	0	0
ENSMUSG00000103256.1	Gm37647	TEC	3143	0	0	0	0	0.0472079	0	0	0.0429152	0	0	0	0	0.0375475	0	0	0	0	0	0	0.0580036	0	0	0.0972212	0	0	0	0	0.0236039	0.0214576	0	0.0125158	0	0	0.0193345	0.0324071
ENSMUSG00000040269.5	Mrps28	protein_coding	783	1.60624	2.04055	1.0879	0	0.378989	1.09459	0	0.516791	0.942369	0.855972	1.3502	0.742323	1.35646	1.22857	0.820407	0.988512	0.726345	1.31589	0.709631	0.698487	0.541349	1.17454	0.780501	1.45695	1.02864	1.8234	0.543949	0.736789	0.258395	0.89917	1.14966	1.01249	0.91729	0.804793	1.0887
ENSMUSG00000081594.1	Gm15467	processed_pseudogene	445	0	0	0	0	0	0	0	0	0	0	0	0	0	0	0	0	0	0	0	0	0	0	0	0	0	0	0	0	0	0	0	0	0	0	0
ENSMUSG00000081657.1	Gm15466	processed_pseudogene	333	0	0.872374	0.852677	0.385924	0	0	0.36777	0	1.3295	0.402538	1.41102	0	1.06317	1.73328	1.92906	1.74325	0.569297	2.57844	0	0	0.63645	0	1.83523	1.37032	2.4187	0.436187	0.619301	0	0.183885	0.866021	0.824731	1.80186	1.04925	0.21215	1.87475
ENSMUSG00000027506.15	Tpd52	protein_coding	7487	5.17386	4.86948	1.72557	1.28736	1.58541	1.45	0.736081	0.900777	1.00525	1.02051	1.67878	2.42603	2.22248	2.36413	2.63118	3.10139	1.87373	2.08721	1.9543	2.7028	2.2929	2.51812	3.67316	5.05868	4.55409	5.02167	1.50646	1.5177	0.818429	1.01288	2.1091	2.6989	1.97175	2.50461	4.42864
ENSMUSG00000103461.1	Gm37616	processed_pseudogene	322	0	0	0	0	0	0	0	0	0	0	0	0	0	0	0.664988	0	0	0	0	0	0.658192	0	0	0	0.833777	0	0	0	0	0	0	0.221663	0	0.219397	0.277926
ENSMUSG00000103116.1	4930539M17Rik	lincRNA	846	0	0	0	0	0.175383	0.168846	0	0	0	0	0	0	0.278988	0	0	0.228725	0	0	0	0	0	0.271769	0	0	0	0	0	0.172115	0	0	0.092996	0.0762416	0	0.0905897	0
ENSMUSG00000103011.1	Gm8860	processed_pseudogene	445	0	0	0	0	0	0	0	0	0	0	0	0	0	0	0	0	0	0	0	0	0	0	0	0	0	0	0	0	0	0	0	0	0	0	0
ENSMUSG00000069114.8	Zbtb10	protein_coding	7414	3.29095	3.35012	0.938301	0.64135	0.620394	0.809205	1.66836	1.76471	1.2341	1.06672	2.28154	2.60671	2.81739	2.82855	3.00366	3.00143	2.12231	2.2004	1.79868	3.09825	2.80145	2.82201	3.87419	3.29282	2.86075	3.32054	0.789826	0.7148	1.71654	1.15041	2.56855	2.94455	2.04046	2.90724	3.34259
ENSMUSG00000088229.1	Gm22604	misc_RNA	311	0	0	0	0	0	0	0	0	0.949035	0	0	0	0	0	0	0	0	0	0	0	0	0	0	0	0	0	0	0	0	0.474517	0	0	0	0	0
ENSMUSG00000097365.7	C030034L19Rik	lincRNA	5786	0	0.0251037	0.122685	0.022211	0.0256437	0.0740636	0.0423324	0.0466237	0	0.139003	0.0406041	0.175798	0.101981	0	0.148031	0.066886	0	0	0.0640213	0	0	0.0397367	0	0	0	0.0125519	0.0724478	0.0498536	0.044478	0.0695015	0.106128	0.0716388	0.0213404	0.0132456	0
ENSMUSG00000040209.12	Zfp704	protein_coding	15255	2.37439	2.00903	0.549084	0.429639	0.301514	0.515006	0.184645	0.450934	0.270868	0.263609	0.569821	0.695353	0.64982	0.769322	0.67375	0.723013	0.484658	0.855525	0.534212	0.705081	0.73633	0.798792	1.32202	1.57041	1.09115	2.19171	0.489361	0.40826	0.317789	0.267239	0.638331	0.722028	0.624799	0.746734	1.32786
ENSMUSG00000103485.1	Gm38001	TEC	3761	0.133761	0.0772402	0.113244	0	0.157803	0.0379803	0.0325625	0.143454	0	0.213845	0.124932	0	0.0941334	0	0	0.102899	0	0	0	0	0	0	0	0	0	0.1055	0.0566222	0.0978917	0.0880081	0.106923	0.073022	0.0342996	0	0	0
ENSMUSG00000103876.1	Gm17806	processed_pseudogene	383	0	0	0.741362	1.00663	0	0.372961	0	0.704347	0	0.699975	0	0.379399	0.61625	0	0	0	0	0.896732	0.483587	0	0	0	0	0	0	0	0.873994	0.18648	0.352173	0.349988	0.331883	0	0.460106	0	0
ENSMUSG00000027508.15	Pag1	protein_coding	9580	0.315078	0.136456	0.118556	0.0670734	0.0929275	0.0745532	0.153404	0.168955	0.231067	0.195891	0.171665	0.106176	0.197097	0.180745	0.0894055	0.161588	0.0593662	0.322655	0.116	0.190298	0.243353	0.143998	0.25517	0.261978	0.196173	0.225767	0.0928147	0.0837404	0.161179	0.213479	0.158313	0.143913	0.166007	0.192549	0.237773
ENSMUSG00000089794.1	Gm16337	lincRNA	917	0	0	0	0	0	0	0	0	0	0	0	0	0	0	0	0	0	0	0	0	0	0	0	0	0	0	0	0	0	0	0	0	0	0	0
ENSMUSG00000088004.1	Gm24786	rRNA	109	0	0	0	0	0	0	0	0	0	0	0	0	0	0	0	0	0	0	0	0	3.88877	0	2.80336	0	0	0	0	0	0	0	0	0	0	1.29626	0.934453
ENSMUSG00000102795.1	Gm6236	processed_pseudogene	1009	0	0	0	0	0	0.14157	0	0	0	0	0	0	0	0	0	0	0	0	0	0	0	0	0	0	0	0	0	0.0707849	0	0	0	0	0	0	0
ENSMUSG00000103698.1	Gm17877	processed_pseudogene	814	0	0	0	0	0	0	0	0	0	0	0	0	0	0	0	0.237716	0	0	0	0	0	0	0	0	0	0	0	0	0	0	0	0.0792388	0	0	0
ENSMUSG00000027533.10	Fabp5	protein_coding	3567	0.63466	0.285044	0.0796023	0.0720564	0.0831928	0	0.274668	0.151256	0.206861	0.413372	0.230523	0.529584	0.628603	0.431497	0.720357	0.922209	0.637766	0.914707	0.311545	0.562197	0.712996	0.902392	0.599653	1.15135	0.6774	0.459852	0.0758294	0.0415964	0.212962	0.310117	0.462903	0.691354	0.621339	0.725862	0.809467
ENSMUSG00000104000.1	Gm38335	lincRNA	1789	0	0	0	0	0	0	0	0	0	0	0	0	0	0	0	0	0	0	0	0	0	0	0	0	0	0	0	0	0	0	0	0	0	0	0
ENSMUSG00000049230.8	Gm9833	protein_coding	1830	0.274904	0.158743	0.310319	0.140451	0.324315	0	0	0.147412	0.161284	0.146498	0.19257	0	0.128975	0.315399	0.468035	0	0.414374	0	0.303629	0.0996203	0.231626	0.125637	0.166976	0.748061	0.293417	0.216824	0.225385	0.162158	0.0737062	0.153891	0.107182	0.261145	0.239334	0.152295	0.402818
ENSMUSG00000103045.1	Gm37308	processed_pseudogene	100	0	0	0	0	0	0	0	0	0	0	0	0	0	0	0	0	0	0	0	0	0	0	0	0	0	0	0	0	0	0	0	0	0	0	0
ENSMUSG00000052468.7	Pmp2	protein_coding	1408	0	0	0	0	0	0.101452	0	0	0	0	0	0	0	0	0	0	0	0	0	0	0	0	0	0	0	0	0	0.0507258	0	0	0	0	0	0	0
ENSMUSG00000103124.1	Gm37389	protein_coding	1568	0	0	0	0	0	0	0	0	0	0	0	0	0	0	0	0	0	0	0	0	0	0	0	0	0	0	0	0	0	0	0	0	0	0	0
ENSMUSG00000027528.12	Fabp9	protein_coding	649	0	0	0	0	0	0	0	0.207831	0	0	0	0	0	0	0	0	0	0	0	0	0	0	0	0	0	0	0	0	0.103916	0	0	0	0	0	0
ENSMUSG00000062515.3	Fabp4	protein_coding	4489	0.0560341	0.0323569	0.0316264	0.0572567	0.0661057	0	0.0272817	0	0.0657496	0	0.0261679	0	0	0.0428589	0.0477002	0	0	0.0382545	0	0.0812231	0	0.0512178	0	0.0508262	0	0.0441955	0.0444415	0.0330529	0.0136408	0.0328748	0.00872264	0.0301864	0.0127515	0.044147	0.0169421
ENSMUSG00000102705.2	4632432E15Rik	TEC	2439	0	0	0.0582086	0.0526907	0.182502	0.3514	0	0	0	0	0	0	0	0	0	0	0	0	0	0	0	0	0	0	0	0	0.0554496	0.266951	0	0	0	0	0	0	0
ENSMUSG00000104434.1	Gm37421	processed_pseudogene	132	0	0	0	0	0	0	0	0	0	0	0	0	0	0	0	0	0	0	0	0	0	0	0	0	0	0	0	0	0	0	0	0	0	0	0
ENSMUSG00000102834.2	1700029B24Rik	TEC	497	0	0	0	0	0	0	0	0	0	0	0	0.292374	0	0	0	0	0	0	0	0	0	0	0	0	0	0	0	0	0	0	0.0974579	0	0	0	0
ENSMUSG00000027530.15	Fabp12	protein_coding	2787	0	0	0.713165	0.276669	0.26619	0.410029	0.0878848	0.048397	0.105902	0.0961932	0	0	0.0846874	0.138065	0	0.0694299	0	0.184848	0.0664563	0	0.0760452	0	0	0.163731	0.0963316	0	0.494917	0.33811	0.0681409	0.101048	0.0282291	0.069165	0.0837682	0.0253484	0.0866874
ENSMUSG00000104092.2	A930014E01Rik	TEC	330	0	0.440152	0	0	0	0	0	0	0	0	0	0	0	1.16602	0	0	1.14895	0.520376	0	0	0	0.696717	0	0.69139	0	0.220076	0	0	0	0	0	0.388674	0.556441	0.232239	0.230463
ENSMUSG00000103592.1	Gm38364	processed_pseudogene	179	0	0	0	0	0	0	0	0	0	0	0	0	0	0	0	0	0	0	0	0	0	0	0	0	0	0	0	0	0	0	0	0	0	0	0
ENSMUSG00000027531.16	Impa1	protein_coding	5437	2.35946	2.53794	1.59283	1.20547	1.09159	1.12972	1.35149	1.16599	0.705711	0.739628	0.929026	1.25613	1.51937	1.66314	1.53594	1.74389	1.11577	1.51605	1.39668	1.87771	2.06598	1.98751	3.87789	2.26606	2.46897	2.4487	1.39915	1.11065	1.25874	0.722669	1.23484	1.64766	1.34283	1.97706	2.87097
ENSMUSG00000103392.1	Gm38303	protein_coding	536	0	0	0	0	0	0	0	0	0	0	0	0	0	0	0	0	0	0	0	0	0.790813	0	0	0	0	0	0	0	0	0	0	0	0	0.263604	0
ENSMUSG00000058921.3	Slc10a5	protein_coding	3923	0.320593	0.0370253	0.470461	0.52414	0.567325	0.436943	0.187307	0.343825	0.188089	0.205014	0.119773	0.259283	0.330903	0.0490424	0.436658	0.345273	0.193297	0.175095	0.141637	0.0929417	0.216098	0.0586073	0	0	0.0684364	0.178809	0.497301	0.502134	0.265566	0.196552	0.236653	0.276991	0.170009	0.122549	0.0228121
ENSMUSG00000039795.14	Zfand1	protein_coding	6267	0.842872	0.950257	1.20065	0.963793	0.852318	1.04848	0.547166	0.839383	0.847726	0.962508	0.543572	0.695594	0.790889	0.951683	0.888349	1.26592	1.39149	0.849442	0.768399	1.45449	1.116	1.10061	0.97516	0.946565	0.856793	0.896565	1.08222	0.950398	0.693275	0.905117	0.676685	1.03532	1.00311	1.2237	0.926173
ENSMUSG00000027536.6	Chmp4c	protein_coding	10087	0.723166	0.763187	0.661507	0.471396	0.323608	0.849671	0.291387	0.414529	0.307234	0.558134	0.419236	0.763499	0.900854	0.953671	0.934029	1.05508	0.451058	0.953361	0.422317	0.704858	0.798418	0.661007	0.636155	0.904763	0.851714	0.743176	0.566451	0.58664	0.352958	0.432684	0.69453	0.980926	0.608912	0.721428	0.797544
ENSMUSG00000027534.16	Snx16	protein_coding	2632	2.29365	2.37301	0.377582	0.390616	1.01472	0.81408	0.884074	1.02494	0.784973	0.763936	1.1604	1.21459	1.4348	1.46196	1.05761	1.1763	1.15244	1.3049	0.844439	1.66236	2.01309	2.0965	1.74145	3.64083	1.63207	2.33333	0.384099	0.914399	0.954508	0.774454	1.26993	1.23196	1.10059	1.92398	2.33812
ENSMUSG00000104451.1	Gm37831	TEC	1787	0	0	0	0	0	0	0	0	0	0	0	0	0	0	0	0	0	0	0	0	0	0	0	0	0	0	0	0	0	0	0	0	0	0	0
ENSMUSG00000104185.1	Gm18692	processed_pseudogene	511	0	0	0	0	0	0	0	0	0	0	0	0	0	0	0	0	0	0	0	0	0	0	0	0	0	0	0	0	0	0	0	0	0	0	0
ENSMUSG00000102470.1	Gm37244	TEC	1981	0	0	0	0	0.0748987	0	0	0	0	0	0	0	0	0	0	0	0	0	0	0	0	0	0	0	0	0	0	0.0374493	0	0	0	0	0	0	0
ENSMUSG00000087858.1	Gm22795	snoRNA	118	0	0	0	0	0	0	0	0	0	0	0	0	0	0	0	0	0	0	0	0	0	0	0	0	0	0	0	0	0	0	0	0	0	0	0
ENSMUSG00000103323.1	Gm21631	processed_pseudogene	754	0	0	0	0	0	0	0	0	0	0	0	0	0	0	0	0	0	0	0	0	0	0	0	0	0	0	0	0	0	0	0	0	0	0	0
ENSMUSG00000081537.2	Gm37832	processed_pseudogene	189	0	0	0	0	0	0	0	0	0	0	0	0	0	0	0	0	0	0	0	0	0	0	0	0	0	0	0	0	0	0	0	0	0	0	0
ENSMUSG00000095289.1	Gm22547	miRNA	101	0	0	0	0	0	0	0	0	0	0	0	0	0	0	0	0	0	0	0	0	0	0	0	0	0	0	0	0	0	0	0	0	0	0	0
ENSMUSG00000098085.1	Gm8919	processed_pseudogene	1014	0	0	0	0	0	0	0	0	0	0	0	0	0	0	0	0	0	0	0	0	0	0	0	0	0	0	0	0	0	0	0	0	0	0	0
ENSMUSG00000104015.1	Gm10745	lincRNA	1523	0	0	0	0	0	0	0	0	0	0	0	0	0	0	0	0	0	0	0	0	0	0	0	0	0	0	0	0	0	0	0	0	0	0	0
ENSMUSG00000103339.1	Gm37996	processed_pseudogene	367	0	0	0	0	0	0	0	0	0	0	0	0	0	0	0	0	0	0	0	0	0	0	0	0	0	0	0	0	0	0	0	0	0	0	0
ENSMUSG00000104177.1	Gm2429	processed_pseudogene	586	0	0	0	0	0	0	0	0	0	0	0	0	0	0	0	0	0	0	0	0	0	0	0	0	0	0	0	0	0	0	0	0	0	0	0
ENSMUSG00000095661.1	Gm8935	transcribed_processed_pseudogene	2798	0.898989	0.46721	0.659621	0.597092	0.42423	0.459469	0.437697	0.192827	0.369201	0.239538	0.503793	0.519334	0.379595	0.412567	0.765283	0.553256	0.203262	0.613739	0.13239	0.521244	0.984701	0.575202	1.31051	0.896978	0.575717	0.683099	0.628357	0.441849	0.315262	0.304369	0.467574	0.577035	0.316464	0.693716	0.927734
ENSMUSG00000103950.1	Gm8939	processed_pseudogene	964	0	0	0	0	0	0	0	0	0	0	0	0	0	0	0	0	0	0	0	0	0	0	0	0	0	0	0	0	0	0	0	0	0	0	0
ENSMUSG00000103735.1	Gm38317	processed_pseudogene	343	0	0	0	0	0	0	0	0	0	0	0	0	0	0	0	0	0	0	0	0	0	0	0	0	0	0	0	0	0	0	0	0	0	0	0
ENSMUSG00000102815.1	Gm37813	TEC	3695	0.068075	0	0	0	0	0	0	0	0	0	0	0	0	0	0	0	0	0.0464748	0	0	0.057358	0	0	0	0	0.0340375	0	0	0	0	0	0	0.0154916	0.0191193	0
ENSMUSG00000104065.1	Gm37197	processed_pseudogene	401	0	0	0	0	0	0	0	0	0	0	0	0	0	0	0	0	0	0	0	0	0	0	0	0	0	0	0	0	0	0	0	0	0	0	0
ENSMUSG00000102215.1	Gm2464	lincRNA	877	0	0	0	0	0	0	0	0	0	0	0	0	0	0	0	0	0	0	0	0	0	0	0	0	0	0	0	0	0	0	0	0	0	0	0
ENSMUSG00000039717.16	Ralyl	protein_coding	3672	0	0	0	0	0	0	0	0	0.0803785	0	0	0.0791447	0	0	0	0	0	0	0	0	0	0	0	0.0621347	0	0	0	0	0	0.0401892	0.0263816	0	0	0	0.0207116
ENSMUSG00000104514.1	Gm37164	processed_pseudogene	637	0	0	0	0	0	0	0	0	0	0	0	0	0	0	0	0	0	0	0	0	0	0	0	0	0	0	0	0	0	0	0	0	0	0	0
ENSMUSG00000103856.1	Gm2474	processed_pseudogene	559	0	0	0	0	0	0	0	0	0	0	0	0	0	0	0	0	0	0	0	0	0	0	0	0	0	0	0	0	0	0	0	0	0	0	0
ENSMUSG00000102891.1	Gm19114	processed_pseudogene	1357	0	0	0	0	0	0	0	0	0	0	0	0	0	0	0	0	0	0	0	0	0	0	0	0	0	0	0	0	0	0	0	0	0	0	0
ENSMUSG00000088546.1	Gm25981	misc_RNA	295	0	0	0	0	0	0	0	0	0	0	0	0	0	0	0	0	0	0	0	0	0	0	0	0	0	0	0	0	0	0	0	0	0	0	0
ENSMUSG00000084684.1	Gm22026	misc_RNA	281	0	0	0	0	0	0	0	0	0	0	0	0	0	0	0	0	0	0	0	0	0	0	0	0	0	0	0	0	0	0	0	0	0	0	0
ENSMUSG00000089231.1	Gm23112	snoRNA	125	0	0	0	0	0	0	0	0	0	0	0	0	0	0	0	0	0	0	0	0	0	0	0	0	0	0	0	0	0	0	0	0	0	0	0
ENSMUSG00000102707.1	Gm38311	processed_pseudogene	165	0	0	0	0	0	0	0	0	0	0	0	0	0	0	0	0	0	0	0	0	0	0	0	0	0	0	0	0	0	0	0	0	0	0	0
ENSMUSG00000104375.1	Gm6300	unprocessed_pseudogene	1498	0	0	0	0	0	0	0	0	0	0	0	0	0	0	0	0	0	0	0	0	0	0	0	0	0	0	0	0	0	0	0	0	0	0	0
ENSMUSG00000103626.1	Gm37358	processed_pseudogene	479	0	0	0	0	0	0	0	0	0	0	0	0	0	0	0	0	0	0	0	0	0	0	0	0	0	0	0	0	0	0	0	0	0	0	0
ENSMUSG00000098036.1	Gm8955	processed_pseudogene	1008	0	0	0	0	0	0	0	0	0	0	0	0	0	0	0	0	0	0	0	0	0	0	0	0	0	0	0	0	0	0	0	0	0	0	0
ENSMUSG00000039710.14	Slc7a12	protein_coding	1741	0	0	0	0.0738154	0	0	0	0	0	0	0	0	0	0	0	0	0	0	0	0	0	0	0	0	0	0	0.0369077	0	0	0	0	0	0	0	0
ENSMUSG00000098083.1	Gm8957	processed_pseudogene	1012	0	0	0.280575	0	0	0	0	0	0	0	0	0.43076	0	0	0	0	0	0	0	0	0	0	0	0	0	0	0.140287	0	0	0	0.143587	0	0	0	0
ENSMUSG00000027550.14	Lrrcc1	protein_coding	7475	1.48062	1.86542	0.778702	0.481385	0.595482	0.726163	0.475125	0.541334	0.552789	0.591772	0.377154	0.797016	0.884103	1.18396	1.08853	1.16489	1.09054	1.03379	1.16455	1.12188	1.13412	1.59942	2.37095	1.89242	1.65216	1.67302	0.630044	0.660823	0.508229	0.57228	0.686091	1.14579	1.09629	1.28514	1.97184
ENSMUSG00000090300.1	Gm17119	transcribed_processed_pseudogene	280	0	0	0	0	0	0	0	0	0	0	0	0	0	0	0	0	0	0	0	0	0	0	0	0	0	0	0	0	0	0	0	0	0	0	0
ENSMUSG00000027552.14	E2f5	protein_coding	1782	4.37579	3.74945	0.956032	1.22599	1.41547	1.60319	1.30577	1.36245	1.98754	1.7301	1.77981	3.18018	3.17877	3.13098	3.60482	2.71466	2.12768	2.40915	3.94956	3.78524	3.44905	4.12869	1.20032	4.09713	2.10924	4.06262	1.09101	1.50933	1.33411	1.85882	2.71292	3.15015	2.8288	3.78766	2.46889
ENSMUSG00000078784.8	Rbis	protein_coding	1753	9.90078	10.8544	4.94023	4.10537	3.97809	3.50387	2.58488	1.69276	2.18879	2.82925	5.42777	5.1393	6.3954	4.49979	6.35172	6.62297	6.05605	5.09393	4.33187	7.27973	7.73761	8.00052	11.5045	8.45996	10.2612	10.3776	4.5228	3.74098	2.13882	2.50902	5.65416	5.82483	5.16061	7.67262	10.0752
ENSMUSG00000104249.1	Gm38151	processed_pseudogene	289	0	0	0	0	0	0	0	0	0	0	0	0	0.408346	0	0	0	0	0.594201	0	0	0	0	0	0	0	0	0	0	0	0	0.136115	0	0.198067	0	0
ENSMUSG00000027555.8	Car13	protein_coding	2299	3.28235	2.27447	0.308766	0.111799	0.387232	0.372798	0.585969	0.76271	0.449336	0.583059	0.817522	0.948084	0.410655	1.08791	1.02453	0.67334	0.824602	1.5686	1.289	1.42736	0.368748	1.60012	1.0633	0.793941	1.40135	2.77841	0.210283	0.380015	0.67434	0.516198	0.72542	0.928594	1.2274	1.13207	1.0862
ENSMUSG00000084092.1	Gm5843	unprocessed_pseudogene	476	0	0	0	0	0	0	0	0	0	0	0	0	0	0	0	0	0	0	0	0	0	0	0	0	0	0	0	0	0	0	0	0	0	0	0
ENSMUSG00000027556.15	Car1	protein_coding	1248	0	0	0	0	0	0	0	0	0	0	0	0	0	0	0	0	0	0	0	0	0	0	0	0	0	0	0	0	0	0	0	0	0	0	0
ENSMUSG00000097790.1	Gm16399	processed_pseudogene	219	0	0	0	0	0	0	1.11842	0	0	0	0	0	0	0	0	0	0	0	0	0	0	0	0	0	0	0	0	0	0.559212	0	0	0	0	0	0
ENSMUSG00000027559.5	Car3	protein_coding	2865	0	0	0	0	0.0517886	0	0	0	0.103019	0	0	0	0.0411909	0	0	0	0.0661696	0	0.064647	0	0	0	0	0	0	0	0	0.0258943	0	0.0515096	0.0137303	0	0.0436055	0	0
ENSMUSG00000027562.12	Car2	protein_coding	2422	0.726986	0.539741	0.0586172	0.318363	0.980177	0.943643	0.556211	1.05812	0.60931	0.221379	1.11551	1.07992	1.21812	1.42984	1.23772	0.719038	0.860997	1.13443	0.917656	1.65595	1.31258	1.23407	1.89244	0.753621	0.665094	0.633363	0.18849	0.96191	0.807165	0.415345	1.13785	1.12887	0.971028	1.40087	1.10372
ENSMUSG00000098008.1	A930001A20Rik	lincRNA	1366	0	0	0	0.0940795	0	0	0.0896541	0	0.540172	0.392519	0.343976	0.744632	0.172785	0.422533	0	0.141655	0.138782	0.37714	0.271177	0	0	0	0	0	0	0	0.0470398	0	0.0448271	0.466345	0.420464	0.188063	0.262366	0	0
ENSMUSG00000098186.1	Gm7132	processed_pseudogene	984	0	0	0	0	0	0	0	0	0	0	0	0.147672	0	0	0	0	0	0	0	0	0	0	0	0	0	0	0	0	0	0	0.0492241	0	0	0	0
ENSMUSG00000103912.1	Gm33819	lincRNA	1221	0	0	0	0	0	0	0	0	0	0	0	0	0	0	0	0	0	0	0	0	0	0	0	0	0	0	0	0	0	0	0	0	0	0	0
ENSMUSG00000078783.1	Gm9733	protein_coding	618	0	0	0	0	0	0	0	0	0	0	0	0	0	0	0	0	0	0	0	0	0	0	0	0	0	0	0	0	0	0	0	0	0	0	0
ENSMUSG00000095788.6	Sirpb1a	protein_coding	2291	0	0	0	0	0	0	0	0	0	0	0	0	0	0	0	0	0	0	0	0	0	0	0	0	0	0	0	0	0	0	0	0	0	0	0
ENSMUSG00000095028.6	Sirpb1b	protein_coding	2877	0	0	0	0	0	0	0	0	0	0	0	0	0.0410191	0	0	0	0	0	0	0	0	0	0	0	0	0	0	0	0	0	0.013673	0	0	0	0
ENSMUSG00000102155.1	Gm37468	antisense	854	0	0	0	0	0	0	0	0	0	0	0	0	0	0	0	0	0	0	0	0	0	0	0	0	0	0	0	0	0	0	0	0	0	0	0
ENSMUSG00000074677.11	Sirpb1c	protein_coding	3682	0	0	0	0	0	0	0	0	0	0	0	0	0	0	0	0	0	0	0	0	0	0	0	0	0	0	0	0	0	0	0	0	0	0	0
ENSMUSG00000103688.1	Gm6321	processed_pseudogene	1090	0	0	0	0	0	0	0	0	0	0	0	0	0	0	0	0	0	0	0	0	0	0	0	0	0	0	0	0	0	0	0	0	0	0	0
ENSMUSG00000103769.1	Gm7343	processed_pseudogene	1061	0	0	0	0	0	0	0	0	0	0	0	0	0	0	0	0	0	0	0	0	0	0	0	0	0	0	0	0	0	0	0	0	0	0	0
ENSMUSG00000078780.7	Gm5150	protein_coding	1213	0	0	0	0	0	0	0	0	0	0	0	0	0	0	0	0	0	0	0	0	0	0	0	0	0	0	0	0	0	0	0	0	0	0	0
ENSMUSG00000094598.1	Gm24694	miRNA	110	0	0	0	0	0	0	0	0	0	0	0	0	0	0	0	0	0	0	0	0	0	0	0	0	0	0	0	0	0	0	0	0	0	0	0
ENSMUSG00000103535.1	Gm37836	processed_pseudogene	175	0	0	0	0	0	0	0	0	0	0	0	0	0	0	0	0	0	0	0	0	0	0	0	0	0	0	0	0	0	0	0	0	0	0	0
ENSMUSG00000088874.1	Gm25863	ribozyme	329	0	0	0	0	0	0.434176	0	0.409977	0.448556	0	0	0	0	0	0	0	0	0	0	0	0	0	0	0	0	0	0	0.217088	0.204988	0.224278	0	0	0	0	0
ENSMUSG00000047213.14	Ythdf3	protein_coding	5363	8.1141	8.07096	2.80606	2.22854	3.40295	3.27611	2.53476	3.47078	4.10007	3.64919	2.71602	4.63322	4.51099	3.69505	4.03258	4.11321	4.59535	5.50747	3.90251	3.87522	5.37452	4.63006	6.55233	7.14724	6.70815	8.09253	2.5173	3.33953	3.00277	3.87463	3.95341	3.94695	4.66844	4.6266	6.80257
ENSMUSG00000088644.1	Gm26485	snRNA	64	0	0	0	0	0	0	0	0	0	0	0	0	0	0	0	0	0	0	0	0	0	0	0	0	0	0	0	0	0	0	0	0	0	0	0
ENSMUSG00000095827.2	Gm5283	processed_pseudogene	334	0	0	0	0	0	0	0	0	0	0	0	0	0	0	0	0	0	0	0	0	0	0	0	0	0	0	0	0	0	0	0	0	0	0	0
ENSMUSG00000088541.1	Gm24963	snoRNA	144	0	0	0	0	0	0	0	0	0	0	0	0	0	0	0	0	0	0	0	0	0	0	0	0	0	0	0	0	0	0	0	0	0	0	0
ENSMUSG00000103351.1	Gm6350	processed_pseudogene	1339	0	0	0	0	0	0	0	0	0	0	0	0	0	0	0	0	0	0	0	0	0	0	0	0	0	0	0	0	0	0	0	0	0	0	0
ENSMUSG00000104411.1	Gm30340	lincRNA	2198	0	0	0	0	0	0	0	0	0	0	0	0	0	0	0	0	0	0	0	0	0	0	0	0	0	0	0	0	0	0	0	0	0	0	0
ENSMUSG00000102646.1	Gm19694	processed_pseudogene	505	0	0	0	0	0	0	0	0	0	0	0	0	0	0	0	0	0	0	0.36676	0	0	0	0	0	0	0	0	0	0	0	0	0	0.122253	0	0
ENSMUSG00000104242.1	Gm38154	processed_pseudogene	340	0	0	0	0	0	0	0	0	0	0	0	0	0	0	0	0	0	0	0	0	0	0	0	0	0	0	0	0	0	0	0	0	0	0	0
ENSMUSG00000100252.6	Mir124-2hg	lincRNA	6013	0	0	0	0.0427449	0	0.0237558	0	0	0.0490853	0	0	0	0.0588784	0	0.0356105	0	0	0.0571177	0.0616044	0.0303185	0	0	0	0	0	0	0.0213725	0.0118779	0	0.0245426	0.0196261	0.0118702	0.039574	0.0101062	0
ENSMUSG00000093073.1	Mir124a-2	miRNA	109	0	0	0	0	0	0	0	0	0	0	0	0	0	0	0	0	0	0	0	0	0	0	0	0	0	0	0	0	0	0	0	0	0	0	0
ENSMUSG00000087893.1	Gm23441	snRNA	127	0	0	0	0	0	0	0	0	0	0	0	0	0	0	0	0	0	0	0	0	0	0	0	0	0	0	0	0	0	0	0	0	0	0	0
ENSMUSG00000105262.1	Gm19175	processed_pseudogene	916	0	0	0	0	0	0	0	0	0	0	0	0	0	0	0	0	0	0	0	0	0	0	0	0	0	0	0	0	0	0	0	0	0	0	0
ENSMUSG00000027564.4	Cypt12	protein_coding	550	0	0	0	0	0	0	0	0	0	0	0	0	0	0	0	0	0	0	0	0	0	0	0	0	0	0	0	0	0	0	0	0	0	0	0
ENSMUSG00000082896.1	Gm5844	processed_pseudogene	2191	2.18129	2.98323	1.16635	0.527893	0.27088	0.912741	0.558957	0.492496	0.40413	0.734159	1.76925	1.52539	1.40042	1.40497	0.586379	3.7976	2.68227	1.17566	1.26801	2.82902	1.93462	2.62342	2.37089	1.77029	2.20565	2.58226	0.847122	0.59181	0.525727	0.569145	1.56502	1.92965	1.70864	2.46235	2.11561
ENSMUSG00000025128.7	Bhlhe22	protein_coding	3344	0.0752204	0.21718	0.0849107	0	0.0443703	0	0.0366231	0	0.0882625	0.0801706	0.0351279	0.0869077	0.0352906	0.0575339	0.128066	0.0578652	0	0.0513529	0	0.163551	0.253514	0.13751	0.274132	0.136459	0	0.1462	0.0424554	0.0221852	0.0183115	0.0842166	0.0524421	0.081155	0.0171176	0.184859	0.136864
ENSMUSG00000094983.1	Gm23726	miRNA	67	0	0	0	0	0	0	0	0	0	0	0	0	0	0	0	0	0	0	0	0	0	0	0	0	0	0	0	0	0	0	0	0	0	0	0
ENSMUSG00000039519.6	Cyp7b1	protein_coding	2166	0.11613	0.201178	0.0655451	0.237327	0	0.131896	0.0565409	0	0.408795	0.0618861	0.21693	0	0.0544838	0.177649	0.296574	0.446679	0.262571	0.317127	0	0.168334	0.39139	0.212296	0.282148	0.210673	0.867651	0.158654	0.151436	0.0659482	0.0282704	0.23534	0.0904714	0.306967	0.193233	0.25734	0.453491
ENSMUSG00000096391.1	Gm23686	snRNA	164	0	0.885672	0	0	0	0	0	0	0	0	0	0	0	0	0	0	0	0	0	0	0	0	0	0	0	0.442836	0	0	0	0	0	0	0	0	0
ENSMUSG00000104801.1	Gm43834	TEC	4830	0	0	0.0293935	0	0.092158	0	0	0	0	0	0	0.0300848	0.0488662	0	0	0	0	0	0	0.0377444	0	0	0	0	0	0	0.0146968	0.046079	0	0	0.026317	0	0	0.0125815	0
ENSMUSG00000102886.1	Gm30667	lincRNA	870	0	0	0	0.443147	0	0	0	0	0	0	0	0	0	0	0	0	0	0	0	0	0	0	0	0	0	0	0.221573	0	0	0	0	0	0	0	0
ENSMUSG00000102699.1	4930433B08Rik	lincRNA	644	0	0	0	0	0	0	0.380334	0	0	0	0	0	0	0	0	0	0	0	0	0	0	0	0	0	0	0	0	0	0.190167	0	0	0	0	0	0
ENSMUSG00000040217.7	Gm6369	processed_pseudogene	412	0	0	0	0	0	0	0	0	0	0.650705	0	0	0	0	0	0	0	0	0	0	0	0	0	0	0	0	0	0	0	0.325353	0	0	0	0	0
ENSMUSG00000105280.1	Pgk1-ps3	processed_pseudogene	1201	0	0	0	0	0	0	0	0	0	0	0	0	0	0	0	0	0	0	0	0	0	0	0	0	0	0	0	0	0	0	0	0	0	0	0
ENSMUSG00000104091.1	Gm37317	processed_pseudogene	1024	0	0	0	0	0	0.418488	0	0	0	0.261807	0.114715	0	0.115246	0	0	0	0	0	0.361745	0	0	0	0	0	0	0	0	0.209244	0	0.130904	0.0766535	0	0.120582	0	0
ENSMUSG00000104918.1	Gm42944	TEC	3980	0	0	0	0.0645792	0.14912	0	0.123083	0	0.185396	0.168399	0.0885435	0.10953	0.0296512	0.14502	0	0.0972368	0	0.12944	0.0930722	0	0	0	0	0	0	0	0.0322896	0.07456	0.0615415	0.176897	0.0759082	0.0807523	0.0741709	0	0
ENSMUSG00000103264.1	Gm30341	processed_pseudogene	289	0	0	0	0	0	0	0	0	0	0	0	0	0	0	0	0	0	0	0	0	0	0	0	0	0	0	0	0	0	0	0	0	0	0	0
ENSMUSG00000027599.9	Armc1	protein_coding	3673	2.32841	2.09591	2.12589	1.71443	2.18138	2.25563	1.53376	1.98302	1.96874	1.71525	1.27926	1.42422	1.76713	1.30951	1.39914	2.26533	1.65163	1.72987	1.7649	1.73719	1.73105	1.8153	2.07981	2.60895	2.77759	2.21216	1.92016	2.21851	1.75839	1.842	1.4902	1.65799	1.71546	1.76118	2.48878
ENSMUSG00000103135.1	Gm37979	TEC	712	4.59267	3.26405	4.98493	3.9709	2.91747	2.80873	1.37604	5.68325	4.76717	2.82399	2.96969	4.48991	2.15471	2.43194	1.20296	3.26126	5.05891	1.92949	4.68237	2.56047	1.48833	3.875	3.00416	6.40895	8.29561	3.92836	4.47791	2.8631	3.52964	3.79558	3.20477	2.29872	3.89025	2.64126	5.90291
ENSMUSG00000027601.13	Mtfr1	protein_coding	4372	5.00543	4.81731	2.43545	1.79306	3.19012	3.07121	1.34457	2.80748	3.20668	2.66741	2.25693	4.08808	4.18386	3.08041	3.5753	2.83259	2.42824	3.22081	2.88072	4.04474	3.78114	4.68037	4.54296	5.11426	3.43885	4.91137	2.11426	3.13066	2.07602	2.93705	3.50962	3.16277	2.84326	4.16875	4.36536
ENSMUSG00000069094.12	Pde7a	protein_coding	7748	1.6557	1.42476	0.677971	0.381491	0.689401	0.405597	0.679673	0.644121	0.857108	0.692025	0.651925	1.08776	1.18804	1.34089	1.38182	1.19877	1.02764	1.17468	0.884474	1.85882	2.1336	1.89916	2.40572	2.9153	1.80185	1.54023	0.529731	0.547499	0.661897	0.774566	0.975908	1.30716	1.02893	1.96386	2.37429
ENSMUSG00000087108.1	Gm16093	antisense	392	2.56671	2.59375	2.17302	0.327838	2.27104	1.09319	0.312417	1.03226	0.376467	0.683904	0	0	2.10736	2.454	0.54624	0.987251	0	2.19036	1.41745	2.32532	1.08132	1.17304	0	0	3.42444	2.58023	1.25043	1.68211	0.67234	0.530186	0.702452	1.32916	1.2026	1.52656	1.14148
ENSMUSG00000089149.1	Gm22282	misc_RNA	312	0	0	0	0	0	0.915666	0	1.29695	0	0	0.376499	0	0	0	0	0	0	0	0	0	0	0	0	0	0	0	0	0.457833	0.648473	0	0.1255	0	0	0	0
ENSMUSG00000027606.12	Dnajc5b	protein_coding	1259	0	0	0	0.20415	0	0	0	0	0	0.10647	0	0	0	0	0	0	0	0	0	0	0	0	0.242706	0	0	0	0.102075	0	0	0.0532348	0	0	0	0	0.0809018
ENSMUSG00000096211.1	Gm23330	snRNA	164	0	0	0	0	0	0	0	0	0	0	0	0	0	0	0	0	0	0	0	0	0	0	0	0	0	0	0	0	0	0	0	0	0	0	0
ENSMUSG00000084339.1	Gm6141	processed_pseudogene	695	0	0	0	0	0	0	0	0	0	0	0	0.418157	0	0	0	0	0	0	0	0	0	0	0	0	0	0	0	0	0	0	0.139386	0	0	0	0
ENSMUSG00000082766.1	1700064H15Rik	protein_coding	394	0	0	0	0	0	0	0	1.36936	0	0.340216	0	0	0	0	0	0	0	0	0	0	0	0	0	0	0	0	0	0	0.684682	0.170108	0	0	0	0	0
ENSMUSG00000060913.6	Trim55	protein_coding	2659	0	0	0	0	0	0.0537209	0	0	0	0	0	0	0.0443821	0	0	0	0	0	0	0	0	0	0	0	0	0	0	0.0268605	0	0	0.014794	0	0	0	0
ENSMUSG00000104465.1	BC002189	sense_intronic	598	0	0	0	0	0	0	0	0	0	0	0	0	0	0	0	0	0	0	0	0	0	0	0	0	0	0	0	0	0	0	0	0	0	0	0
ENSMUSG00000049796.4	Crh	protein_coding	1320	0	0	0	0	0	0	0	0	0	0	0	0	0	0	0	0	0	0	0	0	0	0	0	0	0	0	0	0	0	0	0	0	0	0	0
ENSMUSG00000102261.1	Gm18864	processed_pseudogene	1051	0	0	0	0	0	0	0	0	0	0	0	0	0	0	0	0	0	0	0	0	0	0	0	0	0	0	0	0	0	0	0	0	0	0	0
ENSMUSG00000106182.1	Gm7442	processed_pseudogene	383	0	0	0	0	0	0	0	0	0	0	0	0	0.308125	0	0	0	0	0	0	0	0	0	0	0	0	0	0	0	0	0	0.102708	0	0	0	0
ENSMUSG00000048106.6	4632415L05Rik	transcribed_unprocessed_pseudogene	6148	0.490964	0.614266	0.230922	0.229935	0.265471	0.302045	0.458158	0.372967	0.360056	0.523274	0.324813	0.4018	0.575855	0.657167	0.452772	0.314738	0.678379	0.391044	0.482013	0.474444	0.172363	0.448764	0.546719	0.37111	0.698702	0.552615	0.230428	0.283758	0.415562	0.441665	0.434156	0.474892	0.517145	0.36519	0.538844
ENSMUSG00000103781.1	Gm37523	processed_pseudogene	412	0.610527	0	0.344589	0.311924	0	0	0	0.982153	0	0	0	0	0	0.466975	0	0	0	0.416806	0	0	0	0	0	0	0	0.305263	0.328257	0	0.491077	0	0	0.155658	0.138935	0	0
ENSMUSG00000104031.1	Gm17771	processed_pseudogene	1147	0.8772	0.886444	0.742654	0.784297	1.16423	0.622685	0.53386	0.235192	0.514647	0.58433	0.819304	0.253373	0.41155	0	0.933418	1.01221	1.32224	0.598864	0.161477	0.794705	2.03253	0.601351	1.06562	1.19351	1.63848	0.881822	0.763476	0.893456	0.384526	0.549488	0.494742	0.648543	0.694193	1.14286	1.2992
ENSMUSG00000003617.16	Cp	protein_coding	9566	0	0.015184	0	0	0	0.0447974	0	0	0	0.0140127	0	0	0	0	0	0	0	0	0	0.0381152	0	0	0	0	0	0.00759201	0	0.0223987	0	0.00700634	0	0	0	0.0127051	0
ENSMUSG00000027615.14	Hps3	protein_coding	9103	0.552647	0.718034	0.577054	0.395293	0.293391	0.502143	0.282524	0.622329	0.616044	0.485938	0.45165	0.73429	1.0112	0.866542	0.752723	0.531421	0.770549	0.86777	0.508661	0.620835	0.675184	0.479887	0.436379	0.626603	0.648849	0.63534	0.486173	0.397767	0.452427	0.550991	0.732379	0.716896	0.71566	0.591969	0.570611
ENSMUSG00000002428.12	Hltf	protein_coding	5931	3.35044	3.35513	1.57985	1.49509	1.501	1.95083	1.73449	2.04677	1.89103	2.01147	1.96077	2.3275	3.00452	2.8546	3.32147	3.62142	2.78083	2.7506	1.84246	3.19672	3.32326	2.44221	5.3581	3.38526	2.39913	3.35278	1.53747	1.72592	1.89063	1.95125	2.43093	3.26583	2.45796	2.98739	3.71416
ENSMUSG00000019528.18	Gyg	protein_coding	2344	0.429244	0.557702	0.181703	0.109652	0.126599	0.243761	0.156742	0.115087	0.188876	0.285933	0.200457	0.0619922	0.453117	0.0820791	0.639455	0.165103	0.242631	0.439567	0.237048	0.311101	0.271252	0.392349	0.912527	0.681361	0.572688	0.493473	0.145678	0.18518	0.135915	0.237404	0.238522	0.295546	0.306416	0.324901	0.722192
ENSMUSG00000001865.2	Cpa3	protein_coding	1517	0	0	0	0	0	0	0	0	0	0	0	0	0	0	0	0	0	0	0	0	0	0	0	0	0	0	0	0	0	0	0	0	0	0	0
ENSMUSG00000099105.1	Mir7007	miRNA	70	0	0	0	0	0	0	0	0	0	0	0	0	0	0	0	0	0	0	0	0	0	0	0	0	0	0	0	0	0	0	0	0	0	0	0
ENSMUSG00000011463.5	Cpb1	protein_coding	3284	0	0	0	0	0	0	0	0	0	0	0	0	0	0	0	0	0	0	0	0	0	0	0	0	0	0	0	0	0	0	0	0	0	0	0
ENSMUSG00000105208.1	Gm43525	lincRNA	616	0	0	0	0	0	0	0	0	0	0	0	0	0	0	0	0	0	0	0	0	0	0	0	0	0	0	0	0	0	0	0	0	0	0	0
ENSMUSG00000054988.9	Agtr1b	protein_coding	2147	0	0	0	0	0.0691077	0	0	0	0	0	0	0	0	0	0.199465	0	0	0	0.0862663	0	0	0	0	0	0	0	0	0.0345539	0	0	0	0.0664885	0.0287554	0	0
ENSMUSG00000103573.1	Gm18426	processed_pseudogene	973	0	0	0	0	0	0	0	0	0	0	0	0	0	0	0	0	0	0	0	0	0	0	0	0	0	0	0	0	0	0	0	0	0	0	0
ENSMUSG00000106442.1	Gm42594	TEC	246	0	0	0	0	0	0	0	0	0	0	0	0	0	0	0	0	0	0	0	0	0	0	0	0	0	0	0	0	0	0	0	0	0	0	0
ENSMUSG00000102636.1	Gm31466	lincRNA	916	0	0	0	0	0	0	0	0	0	0	0	0	0	0	0	0	0	0	0	0	0	0	0	0	0	0	0	0	0	0	0	0	0	0	0
ENSMUSG00000103460.1	Gm18491	processed_pseudogene	1594	0	0	0	0	0	0	0	0	0	0	0	0	0	0	0	0	0	0	0	0	0	0	0	0	0	0	0	0	0	0	0	0	0	0	0
ENSMUSG00000102986.1	Gm38323	processed_pseudogene	210	0	0	0	0	0	0	0	0	0	0	0	0	0	0	0	0	0	0	0	0	0	0	0	0	0	0	0	0	0	0	0	0	0	0	0
ENSMUSG00000103533.1	Gm18493	processed_pseudogene	1612	0	0	0	0	0	0	0	0	0	0	0	0	0	0	0	0	0	0	0	0	0	0	0	0	0	0	0	0	0	0	0	0	0	0	0
ENSMUSG00000102807.1	Gm37480	TEC	550	0	0	0	0	0	0	0	0	0	0	0	0	0	0	0	0	0	0	0	0	0	0	0	0	0	0	0	0	0	0	0	0	0	0	0
ENSMUSG00000039617.8	Gm7488	processed_pseudogene	684	0	2.3359	0	0	0	0.417672	0	0	0.215753	0	0.515209	0	0.172532	0	0.31305	0	0	0.502118	0.54156	0.266528	0	0	0	0	0	1.16795	0	0.208836	0	0.107876	0.229247	0.10435	0.347893	0.0888427	0
ENSMUSG00000106051.1	Gm43160	processed_pseudogene	421	0	0	0	0	0	0	0	0	0	0	0	0	0	0	0	0	0	0	0	0	0	0	0	0	0	0	0	0	0	0	0	0	0	0	0
ENSMUSG00000101897.1	Gm29137	lincRNA	520	0	0	0	0	0	0	0	0	0	0	0	0	0	0	0	0	0	0	0	0	0	0	0	0	0	0	0	0	0	0	0	0	0	0	0
ENSMUSG00000106085.1	Gm43675	unprocessed_pseudogene	1184	0	0	0	0	0	0	0	0	0	0	0	0	0	0	0	0	0	0	0	0	0	0	0	0	0	0	0	0	0	0	0	0	0	0	0
ENSMUSG00000106460.1	Gm17935	processed_pseudogene	772	0	0	0	0	0	0	0	0	0	0	0	0	0	0	0	0	0	0	0	0	0	0	0	0	0	0	0	0	0	0	0	0	0	0	0
ENSMUSG00000105440.1	Gm31693	lincRNA	909	0	0.159791	0	0	0	0	0	0	0	0	0	0	0	0	0	0	0	0	0	0	0	0	0	0	0	0.0798956	0	0	0	0	0	0	0	0	0
ENSMUSG00000103441.1	7530428D23Rik	transcribed_processed_pseudogene	975	0	0	0	0	0	0	0	0	0	0	0	0	0	0	0	0	0	0	0	0	0	0	0	0	0	0	0	0	0	0	0	0	0	0	0
ENSMUSG00000106321.1	Gm43674	lincRNA	791	0.317999	0	0	0.162469	0	0.361173	0	0.341043	0.186568	0	0	0	0	0	0	0	0	0	0	0	0	0	0	0	0.339414	0.158999	0.0812343	0.180586	0.170521	0.0932838	0	0	0	0	0.113138
ENSMUSG00000106527.1	Gm43671	processed_pseudogene	433	0	0	0	0	0	0	0	0	0	0	0	0	0	0	0	0	0	0	0	0	0	0	0	0	0	0	0	0	0	0	0	0	0	0	0
ENSMUSG00000106019.1	Gm43672	lincRNA	1731	1.16251	0.671289	0.410083	0.222726	0.342864	0.412605	0.495247	0	0.511525	0.929257	0.271445	1.00735	0.409053	0.889167	0.371103	1.22964	0.547591	0.496026	0.748986	1.05318	1.22437	1.59388	0.529578	0.395422	1.08569	0.916897	0.316404	0.377734	0.247624	0.720391	0.562615	0.829971	0.597534	1.29047	0.670231
ENSMUSG00000027630.13	Tbl1xr1	protein_coding	8903	11.0187	10.4904	2.05709	1.66	1.73323	2.43876	1.59567	1.60592	2.55268	2.57461	3.87909	4.58632	5.64676	5.89952	5.38743	6.36817	4.34387	4.93782	4.01508	7.45357	6.3798	7.66991	9.47279	10.1227	8.47375	10.7545	1.85854	2.08599	1.6008	2.56365	4.70406	5.88504	4.43226	7.16776	9.35643
ENSMUSG00000103293.1	Gm5842	processed_pseudogene	622	0	0	0	0	0	0	0	0	0	0	0	0	0	0	0	0	0	0	0	0	0	0	0	0	0	0	0	0	0	0	0	0	0	0	0
ENSMUSG00000087775.1	Rprl2	ribozyme	290	0	1.00173	0.979109	0	0.511636	0	0.422302	0	0	0	0	0	0	0	0	0	0	0	0	0	0.730821	0	0	0	0	0.500863	0.489554	0.255818	0.211151	0	0	0	0	0.243607	0
ENSMUSG00000102987.1	Gm38324	lincRNA	411	0	0	0.345428	0	0	0	0	0	0	0	0.28581	0	0	0	0	0	0	0	0.901283	0	0	0	0.74347	0	0	0	0.172714	0	0	0	0.0952699	0	0.300428	0	0.247823
ENSMUSG00000102866.1	Gm37636	processed_pseudogene	359	0	0	0	0	0	0	0	0	0	0	0	0	0	0	0	0	0	0	0	0	0	0	0	0	0	0	0	0	0	0	0	0	0	0	0
ENSMUSG00000088846.1	Gm26354	snoRNA	129	0	0	0	0	0	0	0	0	0	0	0	0	0	0	0	0	0	0	0	0	0	0	0	0	0	0	0	0	0	0	0	0	0	0	0
ENSMUSG00000103801.1	Spin3-ps	processed_pseudogene	770	0	0	0	0	0	0	0	0	0	0	0	0	0	0	0	0	0	0	0	0	0	0	0	0	0	0	0	0	0	0	0	0	0	0	0
ENSMUSG00000102233.1	Gm37889	TEC	251	0	0	0	0	0	0	0	0	0	0	0	0	0	0	0	0	0	0	0	0	0	0	0	0	0	0	0	0	0	0	0	0	0	0	0
ENSMUSG00000103275.1	Gm36983	unprocessed_pseudogene	1102	0	0	0	0	0	0	0	0	0	0	0	0	0	0	0	0	0	0	0	0	0	0	0	0	0	0	0	0	0	0	0	0	0	0	0
ENSMUSG00000103607.1	Gm37021	lincRNA	663	0	0	0	0	0	0	0	0	0	0	0	0	0	0	0	0	0	0	0	0	0	0	0	0	0	0	0	0	0	0	0	0	0	0	0
ENSMUSG00000102214.1	Gm37492	processed_pseudogene	376	0	0	0	0	0	0	0	0	0	0	0	0	0	0	0	0	0	0	0	0	0	0	0	0	0	0	0	0	0	0	0	0	0	0	0
ENSMUSG00000102203.1	4930412E21Rik	lincRNA	778	0	0	0	0	0	0	0	0	0	0	0	0	0	0	0	0	0	0	0	0	0	0	0	0	0	0	0	0	0	0	0	0	0	0	0
ENSMUSG00000102758.3	Naaladl2	protein_coding	10411	0	0	0	0	0	0	0	0	0	0	0	0	0	0	0	0	0	0	0	0	0	0	0	0	0	0	0	0	0	0	0	0	0	0	0
ENSMUSG00000057036.7	Gm7536	processed_pseudogene	444	0.566525	1.30856	0.959262	0	0.334176	0.321721	2.20662	0.607578	0.332376	0.603807	0.264567	0	0	0.866638	0.482266	0.435813	0.426973	0.773533	0	0.821195	0.477338	0	0.688212	0	1.81403	0.937543	0.479631	0.327948	1.4071	0.468092	0.088189	0.594906	0.400168	0.432844	0.83408
ENSMUSG00000070227.1	Gm24704	snRNA	107	0	0	0	0	0	0	0	0	0	0	0	0	0	0	0	0	0	0	0	0	0	0	0	0	0	0	0	0	0	0	0	0	0	0	0
ENSMUSG00000088115.1	Gm24062	misc_RNA	266	0	0	0	0	0	0	0	0	0	0	0	0	0	0	0	0	0	0	0	0	0	0	0	0	0	0	0	0	0	0	0	0	0	0	0
ENSMUSG00000105009.1	Gm42774	processed_pseudogene	283	0	0	0	0	0	0	0	0	0	0	0	0	0	0	0	0	0	0	0	0	0	0	0	0	0	0	0	0	0	0	0	0	0	0	0
ENSMUSG00000102876.1	Gm37136	TEC	194	0	0	0	0	0	0	0	0	0	0	0	0	0	0	0	0	0	0	0	0	0	0	0	0	0	0	0	0	0	0	0	0	0	0	0
ENSMUSG00000102855.1	Gm38002	processed_pseudogene	180	0	0	0	0	0	0	0	0	0	0	0	0	0	0	0	0	0	0	0	0	0	0	0	0	0	0	0	0	0	0	0	0	0	0	0
ENSMUSG00000069083.4	Gm10259	processed_pseudogene	1590	0	0	0	0	0	0	0	0.0848317	0	0	0	0	0	0	0	0	0	0	0	0	0	0	0.19218	0	0	0	0	0	0.0424159	0	0	0	0	0	0.06406
ENSMUSG00000063887.13	Nlgn1	protein_coding	13422	0	0	0	0	0	0	0	0.0100494	0	0	0.00875188	0	0	0	0	0	0	0	0	0.0135826	0	0	0.0227661	0	0	0	0	0	0.00502468	0	0.00291729	0	0	0.00452752	0.00758869
ENSMUSG00000087945.1	Gm24250	rRNA	135	0	0	0	0	0	0	0	0	0	0	0	0	0	0	0	0	0	0	0	0	0	0	0	0	0	0	0	0	0	0	0	0	0	0	0
ENSMUSG00000102397.1	Gm37573	sense_intronic	931	0	0	0	0	0	0	0	0	0	0	0	0	0	0	0	0	0	0	0	0	0	0	0	0	0	0	0	0	0	0	0	0	0	0	0
ENSMUSG00000104295.1	Gm6197	processed_pseudogene	454	0	0	0	0	0	0	0	0	0	0	0	0	0	0	0	0	0	0	0	0	0	0	0	0	0	0	0	0	0	0	0	0	0	0	0
ENSMUSG00000074664.3	A830092H15Rik	antisense	1745	0	0	0.162717	0	0	0	0	0	0	0	0	0	0	0	0	0	0	0.196819	0	0	0	0	0	0	0	0	0.0813586	0	0	0	0	0	0.0656062	0	0
ENSMUSG00000102274.1	Gm4855	processed_pseudogene	1967	0	0	0	0	0	0	0	0	0	0	0	0	0	0	0	0	0	0	0	0	0	0	0	0	0	0	0	0	0	0	0	0	0	0	0
ENSMUSG00000080368.1	Gm25773	miRNA	127	0	0	0	0	0	0	0	0	0	0	0	0	0	0	0	0	0	0	0	0	0	0	0	0	0	0	0	0	0	0	0	0	0	0	0
ENSMUSG00000039335.11	Spata16	protein_coding	2112	0	0	0	0	0	0	0	0	0	0	0	0	0	0	0	0	0	0	0.0876959	0	0	0	0	0	0	0	0	0	0	0	0	0	0.029232	0	0
ENSMUSG00000103712.1	Gm37659	processed_pseudogene	111	0	0	0	0	0	0	0	0	0	0	0	0	0	0	0	0	0	0	0	0	0	0	0	0	0	0	0	0	0	0	0	0	0	0	0
ENSMUSG00000105670.1	Gm44464	miRNA	138	0	0	2.05755	0	0	0	0	0	0	0	0	0	0	0	0	0	0	0	0	0	0	0	0	0	0	0	1.02877	0	0	0	0	0	0	0	0
ENSMUSG00000102908.1	Gm7558	processed_pseudogene	1165	0	0.124678	0.487453	0.220623	0.38208	0	0	0	0.126674	0	0.201661	0	0	0	0	0	0	0	0	0	0	0	0	0	0	0.0623392	0.354038	0.19104	0	0.0633369	0.0672204	0	0	0	0
ENSMUSG00000027699.19	Ect2	protein_coding	5386	38.249	34.3034	9.54204	6.32303	9.97243	10.2372	7.09429	7.61312	11.5901	10.6768	9.24737	11.0075	10.6049	11.9665	12.5629	12.0714	10.313	11.4143	9.49108	13.6407	12.4345	13.6174	23.4876	23.1293	20.7364	36.2762	7.93253	10.1048	7.35371	11.1335	10.2866	12.2003	10.4061	13.2309	22.4511
ENSMUSG00000087742.1	Gm25152	snoRNA	114	0	0	0	0	0	0	0	0	0	0	0	0	0	0	0	0	0	0	0	0	0	0	0	0	0	0	0	0	0	0	0	0	0	0	0
ENSMUSG00000097584.1	1700125G22Rik	lincRNA	861	1.46073	1.3496	0.329781	0	1.03397	0.165905	0.568955	0.313316	1.0284	0.622742	0.272863	0	0.274128	0.670361	0.49739	0	0.220181	0.199447	0.860458	0.211737	0.246153	0.534069	0.354897	0.264993	0.311819	1.40516	0.164891	0.599936	0.441135	0.825569	0.18233	0.38925	0.426696	0.330653	0.31057
ENSMUSG00000027698.14	Nceh1	protein_coding	5253	1.67596	1.05073	0.486479	0.366969	0.395439	0.462278	0.629473	0.513544	0.252841	0.637946	0.290706	0.49792	0.426847	0.329629	0.244576	0.69989	0.613514	0.817267	0.52888	0.27764	0.322769	0.525223	0.523529	0.86868	0.919964	1.36335	0.426724	0.428858	0.571509	0.445394	0.405158	0.424698	0.653221	0.375211	0.770724
ENSMUSG00000102186.1	Gm37191	processed_pseudogene	388	0	0	0	0	0	0	0	0	0	0	0	0	0	0	0	0	0	0	0	0	0	0	0	0	0	0	0	0	0	0	0	0	0	0	0
ENSMUSG00000105806.1	Gm43345	processed_pseudogene	269	0	0	0	0	0	0	0	0	0	0	0	0	0	0	0	0	0	0	0	0	0	0	0	0	0	0	0	0	0	0	0	0	0	0	0
ENSMUSG00000039304.11	Tnfsf10	protein_coding	5266	0	0	0	0	0	0	0	0	0	0	0	0	0.0224102	0	0	0	0	0	0	0	0	0	0	0	0	0	0	0	0	0	0.00747006	0	0	0	0
ENSMUSG00000051136.1	Ghsr	protein_coding	4433	0	0.0327657	0	0	0	0	0	0	0.0665802	0	0	0.0327791	0.159727	0	0	0.13095	0.0855294	0.0387377	0	0	0.0956183	0	0	0	0	0.0163828	0	0	0	0.0332901	0.0641688	0.0436502	0.0414224	0.0318728	0
ENSMUSG00000039286.12	Fndc3b	protein_coding	11485	1.81781	1.84646	0.642793	0.436395	0.439245	0.497497	0.511836	0.563723	0.732414	0.513539	0.675043	1.02482	1.07891	0.787331	0.950843	1.19622	0.759294	0.852267	0.774075	1.14288	1.23638	1.22115	1.75598	1.5098	1.30907	1.83213	0.539594	0.468371	0.53778	0.622976	0.926258	0.978131	0.795212	1.20014	1.52495
ENSMUSG00000106625.1	Gm43344	TEC	1229	0	0	0	0	0	0	0	0.10975	0	0	0	0	0	0	0	0	0	0	0	0	0	0	0	0	0	0	0	0	0.0548749	0	0	0	0	0	0
ENSMUSG00000092695.1	Mir3092	miRNA	96	0	7.56512	0	1.33867	0	2.97591	2.55141	0	0	0	1.22362	4.54093	0	0	0	10.0782	0	0	1.92931	1.89901	0	0	0	0	0	3.78256	0.669337	1.48796	1.2757	0	1.92152	3.35939	0.643103	0.633004	0
ENSMUSG00000043164.3	Tmem212	protein_coding	716	0	0	0	0	0	0	0	0	0	0	0	0	0	0	0	0	0	0	0	0	0	0	0	0	0	0	0	0	0	0	0	0	0	0	0
ENSMUSG00000088772.1	Gm26040	snoRNA	161	0	0	0	0	0	0	0	0	0	0	0	0.902544	0.732993	0	1.32998	1.20187	0	0	0	0	0	0	0	0	0	0	0	0	0	0	0.545179	0.843949	0	0	0
ENSMUSG00000027695.16	Pld1	protein_coding	12961	0.135851	0.190514	0.0657221	0	0.0228955	0	0.00944892	0.0312204	0.0797025	0.0103422	0.0725054	0.112113	0.0728412	0.0890642	0.0991248	0.0447885	0.117013	0.0662465	0.0428702	0.042197	0.16352	0.0354782	0.117879	0.123224	0.207142	0.163182	0.0328611	0.0114478	0.0203346	0.0450224	0.0858199	0.0776592	0.0753766	0.0803983	0.149415
ENSMUSG00000109716.1	Gm42196	lincRNA	730	0	0	0	0	0	0	0	0	0	0	0	0	0	0	0	0	0.519386	0	0	0	0	0	0	0	0	0	0	0	0	0	0	0	0.173129	0	0
ENSMUSG00000103729.1	Gm37098	processed_pseudogene	244	0	0	0	0	0	0	0	0	0	0	0	0	0	0	0	0	0	0	0	0	0	0	0	0	0	0	0	0	0	0	0	0	0	0	0
ENSMUSG00000027692.16	Tnik	protein_coding	19282	0.0782711	0.105461	0.0589029	0.0266596	0.0230849	0.0222244	0.0571625	0.0349762	0.0382675	0.0973257	0.0365526	0.0226081	0.0489625	0.0598673	0.02221	0.0501766	0.0688223	0.0445297	0.0480276	0.0756375	0.0989234	0.0715434	0.0792361	0.0591636	0.041771	0.0918662	0.0427813	0.0226547	0.0460694	0.0677966	0.0360411	0.0440846	0.0537932	0.0820348	0.0600569
ENSMUSG00000103420.1	Gm37537	TEC	1738	0	0.0835732	0	0	0	0	0	0	0.169822	0	0.135176	0.0836074	0	0.110698	0	0.111336	0	0	0	0	0	0	0	0	0	0.0417866	0	0	0	0.0849108	0.0729277	0.0740113	0	0	0
ENSMUSG00000092990.1	Mir466q	miRNA	76	0	0	0	0	0	0	0	0	0	0	0	0	0	0	0	0	0	0	0	0	0	0	0	0	0	0	0	0	0	0	0	0	0	0	0
ENSMUSG00000027690.13	Slc2a2	protein_coding	5755	0	0	0	0	0	0	0	0	0.0256429	0	0.0408228	0	0	0	0	0.0336231	0	0	0	0	0.0368268	0	0	0	0	0	0	0	0	0.0128215	0.0136076	0.0112077	0	0.0122756	0
ENSMUSG00000091329.2	1700112D23Rik	antisense	723	0	0	0	0.355498	0	0	0.169388	0	0	0	0	0	0.163225	0.266104	0	0	0.524415	0	0	0	0	0.318004	0	0	0	0	0.177749	0	0.084694	0	0.0544085	0.0887015	0.174805	0.106001	0
ENSMUSG00000070522.4	Gm6505	processed_pseudogene	648	0	0	0	0	0	0	0	0.208152	0	0.41372	0	0	0	0	0	0	0	0	0	0	0	0	0	0	0	0	0	0	0.104076	0.20686	0	0	0	0	0
ENSMUSG00000050192.8	Eif5a2	protein_coding	5027	0.250186	0.520092	0.0282416	0.051129	0.059031	0.085246	0.267981	0.268316	0.146782	0.21332	0.233674	0.231247	0.211281	0.420992	0.0851904	0.153969	0.263981	0.478245	0.5895	0.362652	0.674559	0.457363	0.24314	0.771573	0.961323	0.385139	0.0396853	0.0721385	0.268149	0.180051	0.2254	0.220051	0.443909	0.498191	0.658679
ENSMUSG00000103827.1	Gm32950	lincRNA	232	0	0	0	0	1.27909	0.615706	0	0	0	0	0	0	1.01734	0	0	0	0	0	1.59667	0	0	0	0	1.96689	0	0	0	0.947398	0	0	0.339115	0	0.532223	0	0.655628
ENSMUSG00000039221.10	Rpl22l1	protein_coding	1989	13.0258	12.7067	2.9265	2.26141	3.28229	3.15995	2.58604	1.8988	4.22915	3.50445	4.84281	6.50204	7.41654	6.96447	7.96648	8.26928	7.24373	9.15172	6.42521	11.6404	11.7211	13.1777	10.9076	16.0594	11.7433	12.8662	2.59395	3.22112	2.24242	3.8668	6.2538	7.73341	7.60689	12.1797	12.9034
ENSMUSG00000104444.1	Gm33051	antisense	274	0	0	0	0.469024	0	0	0	0	0	0	0.428714	0	0	0	0	0	0	0	0	0	0	0	0	0	0	0	0.234512	0	0	0	0.142905	0	0	0	0
ENSMUSG00000104275.1	Gm37867	lincRNA	1059	0	0	0	0	0	0	0	0	0	0.126577	0	0	0	0.363349	0	0.182721	0.179014	0	0	0	0	0	0	0	0	0	0	0	0	0.0632886	0	0.182023	0.0596714	0	0
ENSMUSG00000102482.1	Gm37924	TEC	3647	0	0	0.0778562	0	0	0	0	0	0	0	0	0.0796872	0.0647173	0	0	0	0	0	0	0	0	0	0	0	0	0	0.0389281	0	0	0	0.0481348	0	0	0	0
ENSMUSG00000074655.1	Gm1527	protein_coding	2120	0	0	0	0.0606192	0	0.0673792	0	0	0	0.0632289	0	0	0	0.181503	0	0	0	0	0	0	0	0	0	0	0	0	0.0303096	0.0336896	0	0.0316144	0	0.0605011	0	0	0
ENSMUSG00000063600.14	Egfem1	protein_coding	4177	0	0	0	0	0	0	0	0	0	0	0	0	0	0	0	0	0	0	0	0	0	0	0	0	0	0	0	0	0	0	0	0	0	0	0
ENSMUSG00000103992.1	Gm38029	TEC	2090	0	0	0	0	0	0	0	0	0	0	0	0	0	0	0	0	0	0	0	0	0	0	0	0	0	0	0	0	0	0	0	0	0	0	0
ENSMUSG00000102579.1	Gm37965	TEC	1362	0	0	0	0	0	0	0	0	0	0	0	0	0	0	0	0	0	0	0	0	0	0	0	0	0	0	0	0	0	0	0	0	0	0	0
ENSMUSG00000076120.1	Mir551b	miRNA	98	0	0	0	0	0	0	0	0	0	0	0	0	0	0	0	0	0	0	0	0	0	0	0	0	0	0	0	0	0	0	0	0	0	0	0
ENSMUSG00000098315.1	Mir21b	miRNA	108	0	0	0	0	0	0	0	0	0	0	0	0	0	0	0	0	0	0	0	0	0	0	0	0	0	0	0	0	0	0	0	0	0	0	0
ENSMUSG00000103095.1	Gm37557	processed_pseudogene	139	0	0	0	0	0	0	0	0	0	0	0	0	0	0	0	0	0	0	0	0	0	0	0	0	0	0	0	0	0	0	0	0	0	0	0
ENSMUSG00000102574.1	Gm33206	lincRNA	454	0	0	0	0	0	0	0	0	0	0	0	0	0	0	0	0	0	0	0	0	0	0	0	0	0	0	0	0	0	0	0	0	0	0	0
ENSMUSG00000102590.1	Mannr	lincRNA	1438	0	0	0	0	0	0	0	0	0	0	0	0	0	0	0	0	0	0	0	0	0	0	0	0	0	0	0	0	0	0	0	0	0	0	0
ENSMUSG00000102884.1	Gm37281	processed_pseudogene	439	0	0	0	0	0	0	0	0	0	0	0	0	0	0	0	0	0	0	0	0	0	0	0	0	0	0	0	0	0	0	0	0	0	0	0
ENSMUSG00000027684.16	Mecom	protein_coding	12427	0.101206	0.0350648	0.102819	0.0310242	0.035819	0	0.0295649	0	0.0475014	0.0323598	0.0567157	0.0350792	0.0474821	0.0309638	0.0344614	0.0311421	0	0.0276373	0.0149041	0.0293402	0.0170546	0	0.147533	0.0183599	0.0216043	0.0681354	0.0669218	0.0179095	0.0147824	0.0399306	0.0464257	0.0321891	0.0141805	0.0154649	0.0624992
ENSMUSG00000085702.8	Mecomos	antisense	6253	0.0402266	0	0.0227044	0.0411043	0	0	0	0	0	0	0	0	0	0	0	0	0	0	0	0	0	0	0	0	0	0.0201133	0.0319044	0	0	0	0	0	0	0	0
ENSMUSG00000104486.1	Gm38066	TEC	1634	0	0	0	0	0	0	0	0	0	0	0	0	0	0	0	0	0	0	0	0	0	0	0	0	0	0	0	0	0	0	0	0	0	0	0
ENSMUSG00000102460.1	Gm38197	TEC	2122	0	0	0	0	0	0	0	0.0635638	0	0	0	0	0	0	0	0	0	0	0	0	0	0	0	0	0	0	0	0	0.0317819	0	0	0	0	0	0
ENSMUSG00000069074.2	Gm10258	TEC	2123	0	0	0	0	0	0	0	0	0	0.0631395	0	0	0	0	0	0	0	0	0	0	0	0	0	0	0	0	0	0	0	0.0315698	0	0	0	0	0
ENSMUSG00000103870.1	Gm38362	TEC	2064	0	0	0	0	0	0	0	0	0	0	0	0	0	0	0	0	0	0	0	0	0	0	0	0	0	0	0	0	0	0	0	0	0	0	0
ENSMUSG00000104079.1	Gm37024	TEC	868	0	0	0	0	0	0	0	0	0	0	0	0	0	0	0	0	0	0	0	0	0	0	0	0	0	0	0	0	0	0	0	0	0	0	0
ENSMUSG00000103738.1	Gm37652	TEC	2095	0	0	0	0.0613425	0.0708231	0.136366	0.058457	0.128766	0	0.19195	0	0.0693602	0.0563303	0.183669	0	0.27709	0	0	0	0.0870192	0	0	0.145855	0.108906	0	0	0.0306713	0.103595	0.0936115	0.0959751	0.0418968	0.153586	0	0.0290064	0.0849204
ENSMUSG00000102256.1	Gm38258	lincRNA	675	0	0	0.210327	0	0	0	0	0	0.437259	1.3901	2.08832	3.44438	1.74832	2.85027	2.53779	3.44002	1.12341	0.254406	1.37195	1.08033	1.25593	0.340617	0	0	0	0	0.105164	0	0	0.913679	2.42701	2.9427	0.916591	0.892291	0
ENSMUSG00000104243.1	Gm38153	processed_pseudogene	472	0	0	0	0.816817	1.25741	0	1.03786	0	0.312659	1.13598	0.995489	2.15502	3.25033	0.407613	1.36097	2.45976	1.20493	1.09147	1.96201	0.77248	0.449021	0.974223	1.29477	0	1.13761	0	0.408409	0.628705	0.51893	0.724318	2.13361	1.40945	1.41947	0.731908	0.810794
ENSMUSG00000102505.1	1600017P15Rik	TEC	890	0	0	0	0	1.00028	0.160499	0.137604	0.303107	0.165815	0	0	0.489808	0	0.216173	0.240591	0	0	0.578846	0	0	0	0.258333	0.343333	0	0	0	0	0.580388	0.220355	0.0829073	0.163269	0.152255	0.192949	0.0861111	0.114444
ENSMUSG00000065361.1	1600017P15Rik	misc_RNA	412	0	0	0	0	0	0	0	0	0	0	0	0	0	0	0	0	0	0	0	0	0	0	0	0	0	0	0	0	0	0	0	0	0	0	0
ENSMUSG00000037737.6	Actrt3	protein_coding	1961	0	0	0	0	0.151325	0.218527	0.124903	0.206347	0	0.0683556	0.059902	0.0740998	0.0601795	0.0981099	0	0	0	0	0.188897	0	0	0	0	0	0	0	0	0.184926	0.165625	0.0341778	0.0647271	0.0327033	0.0629657	0	0
ENSMUSG00000037730.13	Mynn	protein_coding	6764	2.93782	2.94194	1.3643	0.531986	1.22841	1.20374	1.01392	1.37594	1.33088	1.46649	1.49353	1.71862	1.46555	1.90573	1.61449	1.9167	1.5415	2.13259	1.80723	1.94056	2.16199	2.51535	2.52982	2.52985	2.81813	2.93988	0.948141	1.21608	1.19493	1.39869	1.55924	1.81231	1.82711	2.20597	2.62593
ENSMUSG00000027702.7	Lrrc34	protein_coding	1891	4.52261	3.68694	4.50462	3.39801	2.43237	3.02155	1.55432	2.56783	2.57534	1.55949	3.23021	3.91898	4.11887	3.56096	3.05733	4.80939	3.00755	1.90704	2.35068	2.02454	2.80193	3.64754	4.36292	5.67079	5.67903	4.10478	3.95132	2.72696	2.06108	2.06742	3.75602	3.80923	2.42175	2.82467	5.23758
ENSMUSG00000027703.16	Lrriq4	protein_coding	2762	0.273212	0.473299	1.02803	0.79099	0.537199	0.568893	0.487742	0.634856	0.480874	0.533851	0.467829	0.210441	0.213635	0.487601	0.310103	0.350292	0.411823	0.683913	0.268231	0.264019	0	0.0832428	0.99569	0.0826063	0.388814	0.373256	0.909509	0.553046	0.561299	0.507363	0.297302	0.382665	0.454656	0.115754	0.489037
ENSMUSG00000074653.10	Lrrc31	protein_coding	5530	1.86492	2.3114	0.616148	0.604218	0.697601	0.542445	0.575797	0.46343	0.667156	0.605991	0.722225	0.998511	1.00299	0.730608	1.00674	0.699823	1.097	1.02476	0.66985	0.890098	0.383251	0.873101	1.10512	1.11398	0.970981	2.08816	0.610183	0.620023	0.519613	0.636574	0.90791	0.812391	0.930537	0.715483	1.06336
ENSMUSG00000086189.1	Gm15462	antisense	4580	0.0549208	0	0.30998	0.168357	0.0647923	0.405452	0.213917	0.117801	0.0644432	0.058535	0.051296	0.063454	0.0773004	0.0420073	0.0467524	0.0422492	0	0.0374944	0	0.119414	0	0.1506	0.0667175	0.149449	0	0.0274604	0.239168	0.235122	0.165859	0.0614891	0.0640168	0.0436696	0.0124981	0.0900048	0.0720555
ENSMUSG00000051860.13	Samd7	protein_coding	3999	0	0.0363216	0.177508	0	0	0.14288	0.0306245	0.202374	0.0738059	0.0670394	0.117497	0.072673	0	0	0	0.0483874	0.0948117	0.128825	0	0	0	0.0574935	0	0	0	0.0181608	0.0887539	0.0714398	0.116499	0.0704227	0.06339	0.0161291	0.0745457	0.0191645	0
ENSMUSG00000097786.3	4933429H19Rik	antisense	995	0	0	0.428053	0	0.14912	0.143562	0.492332	0.13556	0.593266	0.538875	0	0.14604	0.118605	0.19336	0	0.194474	0.190529	0	0.372289	0	0	0.462144	0	0	0	0	0.214026	0.146341	0.313946	0.566071	0.0882149	0.129278	0.187606	0.154048	0
ENSMUSG00000027706.8	Sec62	protein_coding	4343	8.05058	7.69228	2.8113	2.5744	3.55306	3.25617	3.10187	4.1617	3.398	3.0556	4.03009	4.5838	4.9183	4.07557	5.2262	4.7228	4.40874	4.62623	3.71024	4.65942	5.27039	5.45278	5.55831	5.62122	5.50181	7.87143	2.69285	3.40461	3.63178	3.2268	4.51073	4.67486	4.24841	5.12753	5.56045
ENSMUSG00000104361.1	Gm38080	processed_pseudogene	268	0	0	0	0	0	0	0	0	0	0	0	0	0	0	0	0	0	0	0	0	0	0	0	0	0	0	0	0	0	0	0	0	0	0	0
ENSMUSG00000037661.14	Gpr160	protein_coding	4227	1.13064	1.16832	0.369453	0.121611	0.807336	0.506898	0.463563	0.702014	0.802986	0.602522	0.972645	0.99692	1.08883	0.819277	1.21576	1.51065	0.986674	0.853137	0.920153	0.69006	1.75487	1.30542	1.22892	1.45737	1.27029	1.14948	0.245532	0.657117	0.582788	0.702754	1.01946	1.1819	0.919988	1.25012	1.31886
ENSMUSG00000037652.15	Phc3	protein_coding	17485	2.50314	2.37584	2.26536	1.46998	2.4524	2.22211	1.89112	1.93626	1.7893	1.97024	1.32349	1.85325	2.0383	1.72753	1.91042	1.70427	1.84318	1.95442	1.69483	1.48055	1.29696	1.42013	2.53401	2.53147	2.42604	2.43949	1.86767	2.33725	1.91369	1.87977	1.73834	1.78074	1.83081	1.39921	2.49717
ENSMUSG00000102369.1	9530022L04Rik	TEC	310	1.62282	2.8113	1.37391	0.414557	5.26489	3.22551	2.7654	2.61063	4.28443	1.29721	1.51571	1.40622	0	0.620624	1.38146	1.24839	2.44614	1.66185	4.77971	0.588081	0.683671	1.48333	0.985698	0.735996	4.33026	2.21706	0.894234	4.2452	2.68801	2.79082	0.973978	1.08349	2.96257	0.918362	2.01732
ENSMUSG00000102741.1	Gm2979	processed_pseudogene	463	0	0	0	0	0	0.308518	0	0.291323	0	0	0	0	0	0	0	0	0	0	0	0	0	0	0	0	0	0	0	0.154259	0.145661	0	0	0	0	0	0
ENSMUSG00000037643.14	Prkci	protein_coding	5551	8.60963	6.07063	3.98981	2.61609	3.50154	4.09155	2.69159	3.32893	3.56243	3.69464	4.71902	5.49721	4.95348	5.71878	6.82766	5.54255	4.54217	4.88785	3.83707	6.33848	6.41426	6.37852	8.91762	9.57683	6.52932	7.34013	3.30295	3.79654	3.01026	3.62853	5.05657	6.02966	4.42236	6.37709	8.34126
ENSMUSG00000098890.1	Mir7008	miRNA	63	0	2.30556	0	0	2.35515	9.06945	0	0	0	4.25541	1.86457	2.3065	0	0	0	0	6.01828	2.72578	17.6394	0	0	0	9.70052	0	0	1.15278	0	5.7123	0	2.1277	1.39036	0	8.79449	0	3.23351
ENSMUSG00000027660.16	Skil	protein_coding	9694	2.15366	2.17261	0.878713	0.503763	1.22446	1.41459	0.934867	1.40531	1.29398	0.954108	0.84823	1.3041	1.18085	1.54804	1.08234	1.41723	1.42759	1.52345	1.33742	1.16597	1.72716	1.54163	2.6793	3.24798	3.01876	2.16314	0.691238	1.31953	1.17009	1.12405	1.11106	1.3492	1.42949	1.47825	2.98201
ENSMUSG00000037625.7	Cldn11	protein_coding	1870	0	0	0	0	0	0	0	0	0.0789171	0	0	0.0777057	0.063108	0.102884	0	0	0	0	0	0	0	0	0	0	0	0	0	0	0	0.0394585	0.0469379	0.0342947	0	0	0
ENSMUSG00000069072.9	Slc7a14	protein_coding	9829	0	0.0147777	0.0288881	0	0.0301911	0.0145329	0	0	0.0450427	0.0272755	0	0	0	0	0.0217851	0	0	0	0	0.0185477	0	0	0	0.0232128	0	0.00738886	0.0144441	0.022362	0	0.0361591	0	0.00726172	0	0.00618256	0.0077376
ENSMUSG00000085953.2	Gm15496	antisense	2507	0	0	0	0	0	0	0	0	0.11773	0.0534684	0	0	0.0941459	0	0	0	0	0	0	0	0	0	0	0	0	0	0	0	0	0.0855993	0.031382	0	0	0	0
ENSMUSG00000103998.1	Gm38025	lincRNA	2308	0	0	0	0	0	0	0	0	0	0	0	0	0	0	0	0	0	0	0	0	0	0	0	0	0	0	0	0	0	0	0	0	0	0	0
ENSMUSG00000103499.5	Gm6558	transcribed_unprocessed_pseudogene	2117	0	0	0	0	0	0	0	0	0	0	0	0	0	0.0908803	0	0	0	0	0	0	0	0	0	0	0	0	0	0	0	0	0	0.0302934	0	0	0
ENSMUSG00000037610.15	Kcnmb2	protein_coding	3128	0	0	0	0	0	0.0456662	0	0.0862419	0.0471787	0.0428533	0	0	0	0	0	0	0	0	0	0	0	0	0	0	0	0	0	0.0228331	0.043121	0.045016	0	0	0	0	0
ENSMUSG00000103539.1	Gm37834	TEC	3035	0	0	0	0	0	0	0	0	0	0	0	0	0	0	0	0	0	0	0	0	0	0	0	0	0	0	0	0	0	0	0	0	0	0	0
ENSMUSG00000103643.1	Gm37770	processed_pseudogene	772	0	0	0	0	0	0	0	0	0	0	0	0	0	0	0	0	0	0	0	0	0	0	0	0	0	0	0	0	0	0	0	0	0	0	0
ENSMUSG00000027663.12	Zmat3	protein_coding	11435	4.02547	4.26796	1.88715	1.3711	2.05012	2.32348	2.23837	2.53605	1.98745	1.91075	1.53062	1.71551	2.08469	1.6825	1.92873	2.38598	1.84022	2.37275	1.89506	2.47112	2.26117	2.25192	2.83253	2.57389	2.84089	4.14672	1.62913	2.1868	2.38721	1.9491	1.77694	1.99907	2.03601	2.32807	2.74911
ENSMUSG00000102825.1	Gm36990	TEC	1412	0	0	0.804367	0.0910146	0.945729	1.01164	0.607134	0.382103	0	0.379732	0.0831924	0	0.0835779	0	0	0.13704	0.268521	0	0	0	0	0	0	0	0	0	0.447691	0.978685	0.494618	0.189866	0.0555901	0.0456802	0.0895071	0	0
ENSMUSG00000027665.13	Pik3ca	protein_coding	9088	1.77139	1.63023	0.968551	0.791891	1.01224	1.00594	0.808544	0.935034	0.811922	0.781734	0.969419	1.37507	1.02585	1.33371	1.01314	1.12847	1.06386	1.24712	1.34508	1.28384	1.4692	1.39144	2.08463	1.93312	1.80205	1.70081	0.880221	1.00909	0.871789	0.796828	1.12345	1.15844	1.21869	1.38149	1.93993
ENSMUSG00000103039.1	Gm37123	TEC	1171	1.50364	0.496158	0.121239	0.329238	0.506829	0.243969	0.418335	0.345557	0.504099	0.228942	0.200628	0.372271	0.907009	0.328597	0.182858	0.165244	0.161892	0.439943	0.474501	1.55683	0.723955	0.392684	1.30472	1.36389	0.687812	0.999898	0.225239	0.375399	0.381946	0.36652	0.493303	0.225566	0.358779	0.891158	1.11881
ENSMUSG00000091091.2	Kcnmb3	protein_coding	1715	0	0	0	0	0	0	0	0.0786486	0.0860495	0	0	0	0.0688116	0	0	0	0	0	0	0	0	0	0	0	0	0	0	0	0.0393243	0.0430248	0.0229372	0	0	0	0
ENSMUSG00000027667.13	Zfp639	protein_coding	5475	2.29714	1.37955	0.881645	0.469452	0.894311	1.04361	1.07369	1.03471	1.10513	1.32209	0.665114	0.822758	0.797524	1.01907	0.899526	1.16631	0.969521	0.90959	0.67658	1.06553	1.54841	0.923866	0.781357	1.3752	1.91243	1.83834	0.675549	0.96896	1.0542	1.21361	0.761799	1.0283	0.851897	1.17927	1.35633
ENSMUSG00000104231.1	Gm37592	antisense	373	0	0	0	0	0	0	0	1.08485	0	0	0	0	0	0	0	0	0	0	0	0	0	0	0	0	0	0	0	0	0.542423	0	0	0	0	0	0
ENSMUSG00000027668.13	Mfn1	protein_coding	6114	1.89249	2.47073	0.76628	0.69364	1.23767	1.23826	0.761165	1.30161	1.13445	1.22776	0.92222	1.30717	1.50555	1.57339	1.19076	1.83563	1.42632	1.43244	0.969388	1.78906	2.07986	1.80504	2.7488	2.91076	1.84429	2.18161	0.72996	1.23796	1.03139	1.18111	1.24498	1.53326	1.27605	1.89132	2.50128
ENSMUSG00000027669.14	Gnb4	protein_coding	12692	0.257641	0.137331	0.13423	0.0810039	0.105213	0.0787825	0.0578951	0.170038	0.0465096	0.0316842	0.0185105	0.0228978	0.0836832	0.0454759	0.101226	0.0609837	0.04481	0.0405903	0.102151	0.071819	0.0500956	0.0543452	0.0722265	0.107859	0.148072	0.197486	0.107617	0.091998	0.113966	0.0390969	0.0416972	0.0692284	0.062517	0.0587533	0.109386
ENSMUSG00000102862.1	Gm37640	antisense	300	0	0	0.473236	0.428375	0	0	0	0.899216	0	0	0	0	0	0	0	0	0	0	0	0	0	0	0	0	0	0	0.450806	0	0.449608	0	0	0	0	0	0
ENSMUSG00000027671.14	Actl6a	protein_coding	3886	6.60236	6.01783	2.95925	1.3559	2.52	3.0142	1.92242	2.56853	2.62035	2.58708	2.59965	3.96367	3.03685	2.97056	2.8653	3.18684	2.53679	3.53524	3.71762	4.03455	4.74488	4.85156	5.74018	4.34476	4.83616	6.3101	2.15757	2.7671	2.24547	2.60371	3.20006	3.00757	3.26321	4.54366	4.9737
ENSMUSG00000103590.1	Gm37353	TEC	313	0.803633	1.85623	0.907161	0.410583	0.948079	0.45637	3.52143	2.58561	0.942971	1.28478	0	0.928496	0.377035	0	1.36822	1.23643	0.605674	0	0	0	0	1.46912	0	0	0	1.32993	0.658872	0.702224	3.05352	1.11387	0.435177	0.868216	0.201891	0.489705	0
ENSMUSG00000037531.8	Mrpl47	protein_coding	4419	0.683061	0.986085	0.353401	0.203573	0.537223	0.614174	0.498849	0.457849	0.768098	0.606677	0.451901	0.460361	0.881284	0.478916	0.290735	0.262731	0.429002	0.660627	1.08974	0.866352	0.431646	0.676378	0.898928	0.567944	0.729059	0.834573	0.278487	0.575698	0.478349	0.687387	0.597849	0.344127	0.726456	0.658125	0.731977
ENSMUSG00000027673.12	Ndufb5	protein_coding	4995	1.25894	1.2504	0.824255	0.977674	0.920842	0.772129	0.441324	0.513066	1.03406	0.751405	0.776063	0.378183	0.59065	0.69331	0.985966	0.619823	1.17655	0.790722	0.444958	0.912439	0.59402	0.506323	1.16231	1.14194	0.806235	1.25467	0.900964	0.846485	0.477195	0.892732	0.581632	0.766367	0.804076	0.670927	1.03683
ENSMUSG00000056900.13	Usp13	protein_coding	7599	0.529621	0.688118	0.149463	0.152206	0.0976275	0.16918	0.193395	0.23075	0.135942	0.105839	0.262791	0.210344	0.217419	0.531684	0.281782	0.407424	0.174632	0.361572	0.389975	0.35986	0.390463	0.363074	0.28148	0.510422	0.565287	0.60887	0.150834	0.133404	0.212073	0.120891	0.230185	0.406963	0.308726	0.371133	0.452396
ENSMUSG00000081883.2	Gm15574	processed_pseudogene	405	0	0	0	0	0	0	0	0	0	0	0	0	0.291387	0	0	0	0	0	0	0	0	0	0	0	0	0	0	0	0	0	0.0971292	0	0	0	0
ENSMUSG00000104283.1	Gm37459	antisense	3365	0	0.043165	0	0.0763819	0.0440934	0	0	0	0	0	0	0	0	0.0571749	0	0	0.0563376	0	0.0550412	0	0	0.0683259	0.181614	0	0	0.0215825	0.038191	0.0220467	0	0	0	0.0190583	0.0371263	0.0227753	0.0605381
ENSMUSG00000027674.16	Pex5l	protein_coding	8846	0.0284351	0	0	0	0.0335461	0	0	0	0	0	0	0	0	0.0217492	0	0	0	0.0194126	0	0	0	0	0	0	0	0.0142176	0	0.016773	0	0	0	0.00724974	0.00647088	0	0
ENSMUSG00000084665.1	Gm23214	snRNA	157	0	0	0	0	0	0	0	0	0	0	0	0	0	0	0	0	0	0	0	0	0	0	0	0	0	0	0	0	0	0	0	0	0	0	0
ENSMUSG00000087625.1	4930419G24Rik	antisense	1058	0	0	0	0	0	0	0	0	0	0	0	0	0	0	0	0	0	0	0	0	0	0	0	0	0	0	0	0	0	0	0	0	0	0	0
ENSMUSG00000102581.1	Gm37443	TEC	2827	0	0	0	0	0	0	0	0	0	0	0	0	0	0	0	0	0	0	0	0	0	0	0	0	0	0	0	0	0	0	0	0	0	0	0
ENSMUSG00000102498.1	Gm19445	TEC	2438	0	0	0	0	0	0	0	0	0	0	0	0	0	0	0	0	0	0	0	0	0	0	0	0	0	0	0	0	0	0	0	0	0	0	0
ENSMUSG00000103896.1	Gm37128	processed_pseudogene	232	0	0	0	0	0	0	0	0	0	0	0	0	0	0	0	0	0	0	0	0	0	0	0	0	0	0	0	0	0	0	0	0	0	0	0
ENSMUSG00000098622.1	Gm27974	miRNA	105	0	0	0	0	0	0	0	0	0	0	0	0	0	0	0	0	0	0	0	0	0	0	0	0	0	0	0	0	0	0	0	0	0	0	0
ENSMUSG00000104384.1	Gm37031	TEC	2530	0	0	0	0	0	0	0	0	0	0	0	0	0	0	0	0	0	0	0	0	0	0	0	0	0	0	0	0	0	0	0	0	0	0	0
ENSMUSG00000088260.1	Gm24780	snoRNA	143	0	0	0	0	0	0	0	0	0	0	0	0	0	0	0	0	0	0	0	0	0	0	0	0	0	0	0	0	0	0	0	0	0	0	0
ENSMUSG00000104203.1	Gm37398	TEC	1466	0	0	0	0	0	0	0	0	0	0	0	0	0	0	0	0	0	0	0	0	0	0	0	0	0	0	0	0	0	0	0	0	0	0	0
ENSMUSG00000103423.1	Gm5845	processed_pseudogene	796	0	0	0	0	0	0	0	0	0	0	0	0	0	0	0	0	0	0	0	0	0	0	0	0	0	0	0	0	0	0	0	0	0	0	0
ENSMUSG00000104954.1	Gm42694	processed_pseudogene	358	0	0	0	0	0	0	0	0	0	0	0	0	0	0	0	0	0	0	0	0	0	0	0	0	0	0	0	0	0	0	0	0	0	0	0
ENSMUSG00000104588.1	Gm43666	lincRNA	2989	0	0	0.0474977	0	0	0.0477899	0.0819455	0	0	0	0	0	0.0789642	0	0	0	0	0	0	0.060992	0	0	0	0.0763328	0	0	0.0237489	0.0238949	0.0409727	0	0.0263214	0	0	0.0203307	0.0254443
ENSMUSG00000106231.1	Gm18611	processed_pseudogene	1118	0	0	0	0	0	0	0	0	0	0	0	0	0	0	0	0	0	0	0	0	0	0	0	0	0	0	0	0	0	0	0	0	0	0	0
ENSMUSG00000027677.17	Ttc14	protein_coding	10515	5.62161	5.45638	1.89024	1.47884	2.58226	2.30941	2.15468	2.48856	2.77887	3.25074	2.5806	3.33044	3.53531	3.80579	3.93023	4.03012	3.58779	3.72355	3.69899	4.36908	4.15209	3.87021	5.95731	4.68685	5.54059	5.539	1.68454	2.44584	2.32162	3.01481	3.14879	3.92205	3.67011	4.13046	5.39492
ENSMUSG00000027676.11	Ccdc39	protein_coding	7443	0.337951	0.409815	0	0	0.0598042	0.0383834	0.0493622	0.0543661	0.059482	0.0180096	0.0631292	0.097615	0.0634217	0	0.115075	0.155986	0.0509407	0.0922876	0.149306	0.0979741	0.113899	0.216232	0.123163	0.36785	0.0721419	0.373883	0	0.0490938	0.0518642	0.0387458	0.074722	0.0903539	0.0975113	0.142702	0.187718
ENSMUSG00000105286.1	Gm43140	antisense	456	1.10323	5.41503	1.5567	1.97278	0.650765	4.0723	2.68569	2.95795	3.88355	1.76375	3.34886	3.82394	2.32918	3.79724	1.8783	7.21386	3.32589	7.53176	1.62468	1.59917	2.78866	1.51261	4.02061	5.00348	1.76629	3.25913	1.76474	2.36153	2.82182	2.82365	3.16733	4.29647	4.16078	1.96681	3.59679
ENSMUSG00000105475.1	4930431L21Rik	lincRNA	718	0	0	0	0	0.206649	0.198947	0	0	0	0	0	0	0	0	0	0	0	0.23917	0	0	0	0	0	0	0	0	0	0.202798	0	0	0	0	0.0797234	0	0
ENSMUSG00000106584.1	4930502C17Rik	TEC	948	0	0	0	0	0	0	0	0	0	0.141398	0.123911	0	0	0	0.225872	0	0	0	0	0	0	0	0	0	0	0	0	0	0	0.070699	0.0413037	0.0752905	0	0	0
ENSMUSG00000077559.1	Gm23175	snoRNA	132	0	0	0	0	0	0	0	0	0	0	0	0	0	0	0	0	0	0	0	0	0	0	0	0	0	0	0	0	0	0	0	0	0	0	0
ENSMUSG00000044434.5	Gm9791	processed_pseudogene	447	0	0	1.27043	0	0.663867	0	0	0.30175	0	0	0	0	0	0	0	0	0	0	0	0	0	0	0	0	0	0	0.635216	0.331934	0.150875	0	0	0	0	0	0
ENSMUSG00000105535.1	Gm43077	lincRNA	491	0	0.295825	0.289146	0	0	0.872773	0	0.549419	0	0.546009	0	0.295946	0	0	0	0	0	0	0.377217	0.371294	0	0	0	0.929363	0	0.147913	0.144573	0.436387	0.27471	0.273005	0.0986488	0	0.125739	0.123765	0.309788
ENSMUSG00000027680.15	Fxr1	protein_coding	6553	25.2574	23.0964	8.68767	6.17755	8.96631	8.15254	6.50369	7.61582	8.03971	7.62992	11.7414	15.8326	16.244	17.9387	18.5927	18.6621	14.8988	16.5356	12.9449	19.3906	21.0871	20.2795	29.0038	25.3471	26.5895	24.1769	7.43261	8.55943	7.05976	7.83482	14.606	18.3978	14.7931	20.2524	26.9801
ENSMUSG00000105135.1	Gm43667	TEC	1095	0	0	0	0	0	0.521804	0.111842	0.12318	0.134772	0	0	0	0	0.351404	0	0	0	0	0	0	0	0	0	0	0	0	0	0.260902	0.117511	0.0673858	0	0.117135	0	0	0
ENSMUSG00000027679.13	Dnajc19	protein_coding	4027	0.624627	0.504967	0.66984	0.287215	0.294759	0.390187	0.669055	0.636396	0.293171	0.432726	0.32087	0.396922	0.556798	0.573311	0.478554	0.624662	0.706143	0.341146	0.367944	0.543249	0.368405	0.399656	0.834673	0.396601	0.800028	0.564797	0.478527	0.342473	0.652725	0.362949	0.424864	0.558842	0.471744	0.437103	0.677101
ENSMUSG00000105176.1	Gm43668	TEC	5342	16.5745	17.2386	6.24544	4.18592	5.58278	5.64209	4.37875	4.57015	4.75157	5.14401	8.09212	9.49327	11.2887	12.1732	11.0631	11.9535	8.58805	10.126	7.31563	13.5142	14.0446	15.0208	20.4207	19.5613	18.2435	16.9066	5.21568	5.61244	4.47445	4.94779	9.62469	11.7299	8.67656	14.1932	19.4085
ENSMUSG00000105265.4	Sox2ot	processed_transcript	11594	0.759341	0.789267	1.11431	0.842415	1.07499	0.751551	1.01405	1.41932	1.36196	1.91923	1.29687	1.29092	1.78127	1.27776	1.12659	1.41863	1.01378	1.40709	1.0863	1.32082	1.11508	1.32865	0.737955	0.905235	0.879946	0.774304	0.978364	0.913271	1.21669	1.64059	1.45635	1.27433	1.16905	1.25485	0.841046
ENSMUSG00000105739.1	Gm5708	processed_pseudogene	886	0	0	0	0	0	0	0	0	0	0	0	0	0	0	0	0	0	0	0	0	0	0	0	0	0	0	0	0	0	0	0	0	0	0	0
ENSMUSG00000092196.2	Gm38505	lincRNA	1326	0	0	0	0	0	0	0	0	0	0	0	0	0	0	0	0	0	0	0	0	0	0	0	0	0	0	0	0	0	0	0	0	0	0	0
ENSMUSG00000105577.1	Gm34599	lincRNA	288	0	0	0	0	0	0	0	0	0	0	0	0	0	0	0	0	0	0	0	0	0	0	0	0	0	0	0	0	0	0	0	0	0	0	0
ENSMUSG00000092242.1	Gm20515	lincRNA	4824	0	0	0	0	0	0.0296111	0	0	0.0611836	0.111149	0.0243507	0.0301222	0.0733905	0.0398826	0.0443877	0	0	0	0	0	0	0	0	0	0	0	0	0.0148055	0	0.0861661	0.0426211	0.0280901	0	0	0
ENSMUSG00000099437.1	Gm29135	lincRNA	612	0	0	0	0	0	0	0	0	0	0	0	0	0	0	0	0	0	0	0	0	0	0	0	0	0	0	0	0	0	0	0	0	0	0	0
ENSMUSG00000098795.1	Gm27403	misc_RNA	214	0	0	0	0	0	0	0	0	0	0	0	0	0	0	0	0	0	0	0	0	0	0	0	0	0	0	0	0	0	0	0	0	0	0	0
ENSMUSG00000106525.1	Gm42695	lincRNA	818	0	0	0	0	0	0	0	0	0.180409	0	0.143604	0	0	0	0	0	0	0	0	0	0	0	0	0	0	0	0	0	0	0.0902047	0.0478679	0	0	0	0
ENSMUSG00000105222.1	Gm42205	lincRNA	804	0	0	0.706322	0.479525	0.184545	0.355333	0.609291	0.503293	0.183551	0.333446	0.146104	0.5422	0.440343	0	0	0	0	0	0	0	0	0	0	0	0	0	0.592923	0.269939	0.556292	0.258498	0.376216	0	0	0	0
ENSMUSG00000084530.2	AC137708.1	misc_RNA	272	0	0	0	0	0	0	0	0	0	0	0	0	0	0	0	0	0	0	0	0	0	0	0	0	0	0	0	0	0	0	0	0	0	0	0
ENSMUSG00000104797.1	Mir1897	miRNA	79	0	0	0	0	0	0	0	0	0	0	0	0	0	0	0	0	0	0	0	0	0	0	0	0	0	0	0	0	0	0	0	0	0	0	0
ENSMUSG00000104901.1	Gm42692	TEC	2833	0.0887882	0.307625	0.15034	0.136088	0.0523736	0.252107	0.38906	0.476112	0.625097	0.425841	0.165856	0.307751	0.333249	0.135823	0.226749	0.136605	0.468419	0.0606157	0.196132	0	0	0	0.10786	0	0.189535	0.198207	0.143214	0.15224	0.432586	0.525469	0.268952	0.166392	0.241722	0	0.0991315
ENSMUSG00000074637.7	Sox2	protein_coding	2057	35.5845	38.9782	12.0092	7.93442	12.4066	9.93032	7.68027	12.4588	19.0836	17.8553	25.6407	30.7997	31.8982	28.3399	35.3928	31.2311	29.2152	32.3079	27.3724	28.9809	31.4249	37.2203	59.2712	46.8075	46.7255	37.2813	9.97181	11.1685	10.0695	18.4695	29.4462	31.6546	29.6318	32.5421	50.9348
ENSMUSG00000098254.1	Gm27611	misc_RNA	108	0	0	0	0	0	0	0	0	0	0	0	0	0	0	0	0	0	0	0	0	0	0	0	0	0	0	0	0	0	0	0	0	0	0	0
ENSMUSG00000105284.1	Gm42693	TEC	631	0	0	0	0	0.470283	0	0.582254	1.0688	0.701624	1.9119	0.372322	0.690854	1.12214	1.21961	0.678688	0	1.20175	0.272146	0.587048	0	0.671753	0	0	0	0.425477	0	0	0.235142	0.825527	1.30676	0.72844	0.632766	0.686981	0.223918	0.141826
ENSMUSG00000105101.1	Gm43206	TEC	114	0	2.54825	2.49072	0	6.50765	0	7.51993	3.54954	2.58903	5.87918	0	0	3.10558	0	0	0	1.66295	1.50635	0	0	0	0	0	0	0	1.27413	1.24536	3.25382	5.53474	4.23411	1.03519	0	1.05643	0	0
ENSMUSG00000105153.4	Gm3143	lincRNA	960	0	0.151302	0.295772	0.535469	0.154557	0	0.255141	0.281005	0	0	0.122362	0	0.122929	0	0.446096	0.201564	0.197475	0.357759	0	0	0	0	0	0	0	0.0756512	0.415621	0.0772783	0.268073	0	0.0817638	0.215887	0.185078	0	0
ENSMUSG00000106519.1	Gm38509	lincRNA	1150	0.874912	1.01044	0.86417	0.33525	1.03217	0.124212	0.958441	0.821023	1.53991	0.815928	1.53219	1.38992	1.33405	1.00379	0.930983	1.17783	1.64849	0.298651	1.4495	0.792631	1.29006	1.19956	1.32855	0.396798	0.700372	0.942674	0.59971	0.578191	0.889732	1.17792	1.41872	1.03754	1.13221	1.09408	0.808573
ENSMUSG00000114832.2	Gm21388	lincRNA	8507	0	0	0.100132	0.0151067	0	0.0167913	0.0143961	0.0317109	0.0173475	0.0157571	0.0414251	0.0170812	0.0277447	0.0452318	0.0251706	0.0227461	0	0	0	0	0	0.0270268	0	0	0	0	0.0576194	0.00839567	0.0230535	0.0165523	0.0287503	0.0310495	0	0.00900892	0
ENSMUSG00000098862.1	Mir6378	miRNA	107	0	0	0	0	0	0	0	0	0	0	0	0	0	0	0	0	1.77174	0	0	0	0	0	0	0	0	0	0	0	0	0	0	0	0.590579	0	0
ENSMUSG00000105651.1	1700017M07Rik	lincRNA	940	0	0	0	0	0	0	0	0	0	0	0	0	0	0	0	0	0	0	0	0	0	0	0	0	0	0	0	0	0	0	0	0	0	0	0
ENSMUSG00000093499.1	Gm25442	miRNA	92	0	0	0	0	0	0	0	0	0	0	0	0	0	0	0	0	0	0	0	0	0	0	0	0	0	0	0	0	0	0	0	0	0	0	0
ENSMUSG00000106512.1	Gm43078	TEC	168	0	0	0	0	0	0	0	0	0	0	0.699213	0	0	0	0	0	0	0	1.10246	1.08515	0	0	0	0	0	0	0	0	0	0	0.233071	0	0.367487	0.361717	0
ENSMUSG00000106496.1	Gm7733	processed_pseudogene	919	0	0	0	0	0	0	0	0	0	0	0	0	0	0	0	0	0	0	0	0	0	0	0	0	0	0	0	0	0	0	0	0	0	0	0
ENSMUSG00000105040.1	Ube2l3-ps1	processed_pseudogene	436	0	0	0	0	0	0	0	0	0	0	0	0	0	0	0	0	0	0	0	0	0	0	0	0	0	0	0	0	0	0	0	0	0	0	0
ENSMUSG00000105662.4	Gm6639	lincRNA	4231	0.178353	0	0.167774	0.121496	0	0.0337613	0.115781	0.0637591	0.418553	0.0633634	0	0	0.0278922	0.0909447	0.202436	0.0914683	0.0448064	0.0405871	0.131326	0	0.0500917	0.054341	0	0	0.126909	0.0891765	0.144635	0.0168806	0.0897701	0.240958	0.0092974	0.128283	0.0722399	0.0348109	0.042303
ENSMUSG00000064834.1	Gm25696	snRNA	105	0	0	0	2.44786	0	0	1.16636	0	0	1.27662	0	1.3839	0	0	0	0	0	0	0	0	0	0	0	2.17294	0	0	1.22393	0	0.583179	0.638311	0.461301	0	0	0	0.724313
ENSMUSG00000037400.17	Atp11b	protein_coding	9176	4.93425	5.27118	2.59929	1.24647	2.21527	2.55301	1.62827	2.41071	2.12292	2.49801	2.29149	2.89796	3.45959	2.66281	3.45365	3.14207	2.6858	3.14404	2.90658	3.07948	3.27977	2.90653	5.89421	6.06699	5.998	5.10271	1.92288	2.38414	2.01949	2.31046	2.88301	3.08618	2.91214	3.08859	5.9864
ENSMUSG00000104897.1	Gm43203	TEC	558	4.50783	4.42519	2.03542	1.61217	0.797711	1.27996	0.877903	1.45035	2.90918	1.20112	2.52619	2.08329	2.3264	2.41354	2.68617	1.73388	1.01923	2.462	1.3277	1.63356	0.759634	4.12037	4.92849	5.31552	3.36798	4.46651	1.82379	1.03884	1.16413	2.05515	2.31196	2.27786	1.60297	2.17119	4.53733
ENSMUSG00000097713.1	Gm7741	processed_pseudogene	989	0	0.293732	0	0	0	0	0	0	0	0	0	0	0	0	0	0	0	0	0	0	0	0	0.308965	0	0	0.146866	0	0	0	0	0	0	0	0	0.102988
ENSMUSG00000027708.14	Dcun1d1	protein_coding	9023	2.73198	3.15516	1.13287	0.826081	1.59507	1.21899	0.96367	1.25569	0.899548	1.1142	1.05451	1.17562	1.32098	0.895548	1.02044	1.07227	1.11355	1.3132	1.12898	1.71738	1.36234	1.45243	1.79486	2.32634	1.69601	2.94357	0.979476	1.40703	1.10968	1.00687	1.1837	0.996084	1.18524	1.51072	1.93907
ENSMUSG00000085655.5	Gm15952	antisense	956	1.05246	0.151935	0.445515	0	0.620813	0.597673	0.512416	0.423271	0.154367	0.280429	0.491497	0.303995	0	0	0.223981	0.404814	0.198301	0.179628	0	0.190696	0	0	0	0.715979	0	0.602196	0.222757	0.609243	0.467844	0.217398	0.265164	0.209598	0.125976	0.0635653	0.23866
ENSMUSG00000105095.1	8430422M14Rik	TEC	822	0.306006	0.353407	0.345428	0	0.541512	0.347552	0.297974	0.164091	0.179532	0.163072	0.28581	0.353551	0.574267	0.468111	0.781482	0.470806	0	0.626731	0	0.221783	0	0.279704	0.371735	0.555131	0	0.329707	0.172714	0.444532	0.231032	0.171302	0.404543	0.573466	0.20891	0.167162	0.308955
ENSMUSG00000027709.9	Mccc1	protein_coding	10952	1.21726	1.60476	0.738891	0.445898	0.731575	0.756478	0.626203	0.78821	0.68721	0.56301	0.69717	0.835876	0.905132	1.21212	0.997118	0.759729	0.60584	0.956463	0.84557	0.865584	0.812764	0.818731	1.33922	0.791639	0.8825	1.41101	0.592395	0.744027	0.707207	0.62511	0.812726	0.989656	0.802624	0.83236	1.00445
ENSMUSG00000105556.1	Gm43080	TEC	2643	1.99859	1.48383	0.590873	0.340366	1.51574	0.7026	0.0463366	0.918609	0.390853	0.557888	0.666673	1.0446	0.893015	0.873523	0.729147	1.46425	0.28691	0.714705	0.350385	0.344883	0.801884	0.782917	0.693681	1.12223	0.71106	1.74121	0.46562	1.10917	0.482473	0.47437	0.868097	1.02231	0.450667	0.643228	0.842325
ENSMUSG00000106096.1	B230207O21Rik	processed_pseudogene	321	0	0	0	0	0	0	0	0	0	0	0	0	0.367638	0	0	0	0	0.534966	0	0	0	0	0	0	0	0	0	0	0	0	0.122546	0	0.178322	0	0
ENSMUSG00000086392.9	Mccc1os	antisense	7442	0.0675993	0	0.114462	0.155417	0.0199374	0.0767772	0.13165	0.0543735	0.09915	0.144096	0.0157844	0.0781025	0.0317151	0.0517048	0.0287727	0.0260012	0.0509476	0	0.0497752	0	0.142393	0	0	0	0.0360758	0.0337997	0.134939	0.0483573	0.0930118	0.121623	0.0418673	0.0354929	0.0335743	0.0474644	0.0120253
ENSMUSG00000047696.16	Ccdc144b	protein_coding	6768	0	0.0214613	0.0209768	0.0759531	0	0.0211058	0.0361902	0	0	0	0	0.0214701	0	0	0.0949141	0	0	0	0	0	0	0	0	0	0	0.0107307	0.0484649	0.0105529	0.0180951	0	0.0071567	0.031638	0	0	0
ENSMUSG00000027710.14	Acad9	protein_coding	8192	1.35103	1.43619	0.866521	0.533378	0.633923	0.69748	0.568087	0.839722	0.684552	0.687244	0.458858	0.869162	0.806722	0.63411	0.810292	0.897588	0.57854	1.04812	0.723491	0.756638	0.983111	0.56132	0.783312	1.16976	0.88487	1.39361	0.699949	0.665702	0.703904	0.685898	0.711581	0.780663	0.783384	0.767023	0.94598
ENSMUSG00000105055.1	Gm43079	antisense	559	0	0	0	0	0	0	0	0	0	0	0	0	0	0	0	0	0	0	0	0	0	0	0	0	0	0	0	0	0	0	0	0	0	0	0
ENSMUSG00000105419.1	Gm43205	TEC	1968	0.511254	0.885672	1.22637	0.58771	0.753935	0.798416	0.560065	0.411227	0.224962	0.27245	0.179067	0.221509	0.359792	0.0977609	0.326412	0.393295	0.385317	0.261775	0.282338	0.370539	0	0.116828	0	0.115934	0.409262	0.698463	0.907042	0.776175	0.485646	0.248706	0.253456	0.272489	0.30981	0.162456	0.175066
ENSMUSG00000033883.11	Zfp267	protein_coding	6800	1.77556	1.38842	0.835122	0.623664	0.938249	0.756232	0.504278	0.892604	0.49915	0.630801	0.984656	0.812025	0.971863	0.509277	1.1651	0.910594	0.696971	0.959635	0.463034	1.126	1.46487	1.21721	2.15694	2.04672	1.81616	1.58199	0.729393	0.847241	0.698441	0.564976	0.922848	0.861656	0.706547	1.26936	2.00661
ENSMUSG00000058400.13	Qrfpr	protein_coding	2192	0	0	0	0	0	0	0	0	0	0	0	0	0	0	0	0	0	0	0	0	0	0.104889	0	0	0	0	0	0	0	0	0	0	0	0.034963	0
ENSMUSG00000104568.1	Gm43255	antisense	1437	0	0	0.197593	0.357725	0.309758	0.69583	0	0	0	0.186563	0	0	0	0	0	0	0.131925	0	0	0	0	0	0	0	0	0	0.277659	0.502794	0	0.0932813	0	0	0.0439749	0	0
ENSMUSG00000106180.1	Gm18893	processed_pseudogene	943	0	0	0	0	0	0	0	0	0	0	0	0	0	0	0	0	0	0	0	0	0	0	0	0	0	0	0	0	0	0	0	0	0	0	0
ENSMUSG00000106140.1	Gm42208	lincRNA	670	0.375429	0	0	0	0	0	0	0	0	0	0	0.43376	0.352274	0	0	0	0	0	0	0	0	0	0	0	0	0.187714	0	0	0	0	0.262012	0	0	0	0
ENSMUSG00000105281.1	Gm17835	processed_pseudogene	499	0	0	0	0	0	0	0	0	0	0	0	0	0	0	0	0	0	0	0	0	0	0	0	0	0	0	0	0	0	0	0	0	0	0	0
ENSMUSG00000105792.1	Gm17887	processed_pseudogene	547	0	0	0	0	0	0	0	0	0	0	0	0	0	0	0	0	0	0	0	0	0	0	0	0	0	0	0	0	0	0	0	0	0	0	0
ENSMUSG00000027712.13	Anxa5	protein_coding	1777	0.141552	0.653912	0.0798935	0	0.250491	0.0803849	0.0689181	0	0.249142	0.377167	0.198314	0.163545	0.199232	0.433075	0.361496	0.326676	0.320049	0.0966372	0.104228	0	0.596336	0.388154	0.687825	0	0.302168	0.397732	0.0399468	0.165438	0.0344591	0.313154	0.18703	0.373749	0.173638	0.328163	0.329998
ENSMUSG00000098808.1	Mir7009	miRNA	64	0	0	0	0	0	0	0	0	0	0	0	0	0	0	0	0	0	0	0	0	0	0	0	0	0	0	0	0	0	0	0	0	0	0	0
ENSMUSG00000027713.6	1810062G17Rik	protein_coding	911	0	0.15944	0	0	0	0	0	0	0	0	0	0.478517	0.129541	0.211189	0.235045	0	0.208097	0.377002	0	0	0	0	0	0	0	0.0797202	0	0	0	0	0.202686	0.148745	0.195033	0	0
ENSMUSG00000085320.1	Gm11548	lincRNA	2199	0	0	0.129123	0	0	0.0649586	0	0	0	0.0609574	0	0	0	0	0	0	0	0	0	0	0	0	0	0	0	0	0.0645615	0.0324793	0	0.0304787	0	0	0	0	0
ENSMUSG00000085007.3	Gm11549	protein_coding	5992	0	0	0.14216	0.0428947	0.0495241	0.0953564	0.0204385	0.0450208	0	0.0447414	0	0	0.0984746	0	0	0.0322932	0	0	0.0618203	0	0	0.0383706	0	0	0	0	0.0925275	0.0724403	0.0327297	0.0223707	0.0328249	0.0107644	0.0206068	0.0127902	0
ENSMUSG00000083388.1	Gm11550	processed_pseudogene	699	0	0	0.203106	0	0	0	0	0	0	0	0	0	0	0	0	0	0	0	0	0	0	0	0	0	0	0	0.101553	0	0	0	0	0	0	0	0
ENSMUSG00000027714.11	Exosc9	protein_coding	4709	2.72423	2.09748	1.44714	1.09163	2.14259	1.75939	1.58643	1.9764	1.6923	1.45175	1.14749	2.09833	1.7292	1.96111	1.50057	1.84913	2.85833	1.71396	1.29795	2.40028	2.38537	2.05065	2.27114	2.18032	2.33755	2.41085	1.26939	1.95099	1.78142	1.57203	1.65834	1.77027	1.95675	2.27877	2.26301
ENSMUSG00000027715.9	Ccna2	protein_coding	4083	6.03738	6.33224	5.6677	3.36783	5.05119	5.28274	4.07925	5.18651	6.75888	5.7781	5.98415	6.54837	6.58994	5.74872	5.40166	5.8292	5.38594	5.38347	5.12592	5.04543	6.12507	5.74369	9.20516	7.0409	6.83848	6.18481	4.51777	5.16697	4.63288	6.26849	6.37415	5.65986	5.29845	5.63807	7.69485
ENSMUSG00000037325.10	Bbs7	protein_coding	5390	0.373339	0.377273	0.158038	0.0715284	0.302805	0.238515	0.704359	0.575565	0.574967	0.596862	0.305111	0.350469	0.547365	0.249862	0.397266	0.359	0.38689	0.382317	0.446712	0.372051	0.471847	0.170625	0.283457	0.12699	0.697341	0.375306	0.114783	0.27066	0.639962	0.585915	0.400982	0.335376	0.405306	0.338174	0.369262
ENSMUSG00000027716.13	Trpc3	protein_coding	5419	0	0	0.0261987	0	0	0.0263598	0	0	0	0	0	0	0	0	0	0	0	0	0	0	0	0	0	0	0	0	0.0130994	0.0131799	0	0	0	0	0	0	0
ENSMUSG00000082548.1	Gm12377	processed_pseudogene	252	0	0	0	0	0	0	0	0	0	0	0	0	0	0	0	0	0	0	0	0	0	0	0	0	0	0	0	0	0	0	0	0	0	0	0
ENSMUSG00000084027.1	Gm12376	processed_pseudogene	607	0	0	0	0	0	0	0	0	0	0	0	0	0	0	0	0	0	0	0	0	0	0	0	0	0	0	0	0	0	0	0	0	0	0	0
ENSMUSG00000037270.18	4932438A13Rik	protein_coding	32279	2.22089	1.93043	0.747701	0.51757	1.06642	1.07977	0.963684	1.14495	1.11096	1.0797	0.727828	1.14793	1.14067	0.989415	1.12771	1.21092	1.12175	1.13848	1.15906	1.28205	1.30003	1.45305	1.70395	1.73174	1.80487	2.07566	0.632635	1.07309	1.05432	1.09533	1.00548	1.10935	1.13976	1.34504	1.74685
ENSMUSG00000086090.1	Gm12531	antisense	487	0	0	0	0	0	0	0	0	0	0.825741	0	0.596754	0.242324	0.790117	0	0	0	0.352616	0	0	0	0	1.88234	0	0	0	0	0	0	0.41287	0.279693	0.263372	0.117539	0	0.627446
ENSMUSG00000027719.15	Adad1	protein_coding	3270	0	0.0888381	0	0	0.0453744	0	0.149807	0	0.0902599	0	0.107769	0	0.180446	0	0.261928	0	0.0579743	0	0	0.167253	0	0	0	0	0.328411	0.044419	0	0.0226872	0.0749037	0.0451299	0.0960716	0.0873094	0.0193248	0.0557508	0.10947
ENSMUSG00000081705.1	Gm12582	processed_pseudogene	697	0	0	0	0	0	0	0	0.193519	0	0	0	0	0	0	0	0	0	0	0	0	0	0	0	0.327344	0	0	0	0	0.0967593	0	0	0	0	0	0.109115
ENSMUSG00000082878.1	Gm12583	processed_pseudogene	853	0	0	0	0	0	0	0	0	0	0	0	0	0	0	0	0	0	0	0	0	0	0	0	0	0	0	0	0	0	0	0	0	0	0	0
ENSMUSG00000083857.1	Gm12584	processed_pseudogene	1105	0	0	0.256961	0	0	0.129271	0	0	0	0	0	0	0	0	0	0	0	0	0	0	0	0	0	0.206478	0	0	0.12848	0.0646353	0	0	0	0	0	0	0.0688262
ENSMUSG00000027720.7	Il2	protein_coding	1144	0	0	0	0	0	0	0	0	0	0	0	0	0	0	0	0	0	0	0	0	0	0	0	0	0	0	0	0	0	0	0	0	0	0	0
ENSMUSG00000084754.1	Gm12532	lincRNA	2684	0	0	0	0	0	0	0	0	0	0	0.0437659	0	0	0	0	0	0	0	0.0690066	0	0	0	0	0	0	0	0	0	0	0	0.0145886	0	0.0230022	0	0
ENSMUSG00000027718.8	Il21	protein_coding	5259	0	0	0.0539915	0.0244367	0	0	0	0	0	0	0	0	0	0	0	0	0	0	0	0	0	0	0	0	0	0	0.0392141	0	0	0	0	0	0	0	0
ENSMUSG00000086517.1	Gm12534	antisense	469	0	0	0	0	0	0	0	0	0	0	0	0	0	0	0	0	0	0	0	0	0	0	0	0	0	0	0	0	0	0	0	0	0	0	0
ENSMUSG00000104998.1	Gm43822	TEC	476	0	0	0	0	0	0	0	0	0	0	0	0	0	0	0	0	0	0	0	0	0	0	0	0	0	0	0	0	0	0	0	0	0	0	0
ENSMUSG00000094007.1	Gm24169	miRNA	110	0	0	0	0	0	0	0	0	0	0	0	0	0	0	0	0	0	0	0	0	0	0	0	0	0	0	0	0	0	0	0	0	0	0	0
ENSMUSG00000045031.18	Cetn4	protein_coding	4032	0	0.0360244	0	0	0.0735984	0	0.121496	0.133812	0.109803	0.132981	0.116535	0.108117	0.0292688	0.14315	0	0.0479914	0.376143	0	0	0.0904292	0	0.057023	0	0	0	0.0180122	0	0.0367992	0.127654	0.121392	0.0846405	0.0637138	0.125381	0.0491507	0
ENSMUSG00000106407.1	Gm43439	processed_transcript	322	0	0	0	0	0	0	0	0	0	0	0	0	0	0	0	0	0	0	0	0	0	0	0	0	0	0	0	0	0	0	0	0	0	0	0
ENSMUSG00000051444.9	Bbs12	protein_coding	2436	0.206517	0.238506	0.699363	0.158267	1.21818	0.527748	0.201096	0.221482	0.181743	0.385188	0.385773	0.298255	0.145335	0.394896	0.0879007	0.39717	0.233468	0.49346	0.228096	0.0748379	0	0	0.752626	0.74929	0.330636	0.222511	0.428815	0.872964	0.211289	0.283465	0.276454	0.293322	0.318341	0.024946	0.61085
ENSMUSG00000083353.1	Gm12540	processed_pseudogene	319	0	0	0.445049	0	0	0	0	0.422829	0.462617	0.420205	0	0	0	0	0	0	0	0	0	0	0	0	0	0	0	0	0.222525	0	0.211414	0.441411	0	0	0	0	0
ENSMUSG00000054779.5	Fgf2os	antisense	1441	0	0	0	0	0	0.0991283	0	0	0	0	0	0	0	0	0	0	0	0	0	0	0	0	0	0	0	0	0	0.0495642	0	0	0	0	0	0	0
ENSMUSG00000105063.1	Gm43488	TEC	2504	0	0.174022	0.566976	0.359261	0.296275	0.399324	0.146726	0.538668	0	0.0535325	0.046912	0	0	0.0768345	0.0855137	0	0.0757093	0.06858	0	0	0	0	0	0	0	0.0870109	0.463118	0.347799	0.342697	0.0267662	0.0156373	0.054116	0.0480964	0	0
ENSMUSG00000037225.13	Fgf2	protein_coding	6782	0	0	0.0418669	0.0189491	0.0875107	0.168498	0.0361155	0.0198883	0.0217598	0.0197649	0.034641	0.0214258	0	0.0283683	0	0	0	0	0.0273096	0.0268807	0.0625001	0.033901	0	0.0672836	0	0	0.030408	0.128004	0.0280019	0.0207623	0.0186889	0.00945609	0.0091032	0.041094	0.0224279
ENSMUSG00000105134.1	Gm42923	TEC	2896	0	0	0	0	0	0.0986491	0	0	0	0	0	0.100352	0	0.0664342	0	0	0	0	0.12791	0	0	0	0	0	0	0	0	0.0493246	0	0	0.0334507	0.0221447	0.0426367	0	0
ENSMUSG00000050174.15	Nudt6	protein_coding	1677	0.149992	0.346453	0.592603	0.383162	0.176952	0.596248	0	0.402154	0.439997	0.559521	0.350232	0.346594	0.422225	0.344174	0.383052	0	0.678268	0.409599	0.441774	0	0.505517	0.1371	0.18221	0	0	0.248222	0.487883	0.3866	0.201077	0.499759	0.373017	0.242409	0.50988	0.214206	0.0607367
ENSMUSG00000027722.14	Spata5	protein_coding	3887	9.05974	9.56626	2.73934	1.81842	3.32096	3.30742	3.08768	4.09471	4.48002	3.68995	3.56604	5.38322	6.07213	5.34564	6.05966	5.17729	5.3649	5.78746	4.00256	5.01844	5.56153	5.79671	9.19765	7.98291	7.25238	9.313	2.27888	3.31419	3.59119	4.08499	5.00713	5.52753	5.05164	5.45889	8.14431
ENSMUSG00000106166.1	Gm43484	TEC	5966	4.17402	4.72319	1.49919	0.969338	1.51707	2.34641	1.95012	2.03477	1.31101	1.9772	1.65392	2.14335	2.39347	2.8056	3.2302	2.91906	2.54208	2.21635	2.23523	2.99462	3.8011	3.23718	4.40474	3.82432	3.69008	4.4486	1.23426	1.93174	1.99244	1.6441	2.06358	2.98495	2.33122	3.3443	3.97305
ENSMUSG00000080723.1	Gm12564	processed_pseudogene	321	0	0	0	0	0	0	0	0	0	0	0	0	0	0	0	0	0	0	0	0	0	0	0	0	0	0	0	0	0	0	0	0	0	0	0
ENSMUSG00000081093.1	Gm12565	processed_pseudogene	649	0	0	0	0	0	0	0	0	0	0	0	0	0	0	0	0	0	0	0	0	0	0	0	0	0	0	0	0	0	0	0	0	0	0	0
ENSMUSG00000085677.7	4930594O21Rik	lincRNA	1089	0	0	0	0	0	0	0	0	0	0	0	0.133434	0	0	0	0.177687	0	0	0	0	0	0.211126	0	0	0	0	0	0	0	0	0.044478	0.059229	0	0.0703754	0
ENSMUSG00000104605.1	Gm42922	TEC	2078	0.242095	0	0.136642	0.0618444	0	0.137482	0.353612	0.129819	0.142036	0.0645069	0.0565292	0	0.0567911	0	0	0	0	0.0826392	0.0891307	0	0	0.110643	0	0	0	0.121048	0.0992431	0.0687411	0.241716	0.103271	0.0377734	0	0.0572566	0.0368811	0
ENSMUSG00000037211.12	Spry1	protein_coding	2906	0.952136	0.499829	0.146563	0.176893	0.25529	0.245774	0	0.185661	0.101566	0.0461271	0.202112	0.200013	0.406097	0.463439	0	0.332934	0.978541	0.236372	0.12747	0.627341	0.218793	0.474707	1.15665	0.235539	0.554321	0.725983	0.161728	0.250532	0.0928303	0.0738464	0.269408	0.265458	0.447461	0.440281	0.648837
ENSMUSG00000106062.1	Gm43820	TEC	3346	0.225526	0.17364	0.12729	0.192039	0.221719	0.213455	0.146405	0.120935	0.17642	0.160245	0.105321	0.260567	0.282156	0.114999	0.447963	0.173492	0.283287	0	0.0553538	0.0544845	0.190022	0.274855	0.547937	0.340942	0.160476	0.199583	0.159665	0.217587	0.13367	0.168332	0.216015	0.245485	0.11288	0.173121	0.349785
ENSMUSG00000104935.1	Gm43414	TEC	3188	1.18352	1.04792	0.62346	0.362802	0.977372	0.985748	0.653058	0.803879	0.879524	1.00912	1.1791	1.04834	0.888421	0.724191	0.805996	0.910451	0.65412	1.07732	1.16194	0.343109	0.398879	0.504836	0.575093	0.214704	0.336858	1.11572	0.493131	0.98156	0.728468	0.944324	1.03862	0.813546	0.96446	0.415608	0.375552
ENSMUSG00000058174.7	Gm5148	protein_coding	3901	0	0	0	0.0329435	0	0	0	0.0345764	0	0	0	0	0.0302517	0	0	0	0	0.0440206	0	0	0	0	0	0	0	0	0.0164718	0	0.0172882	0	0.0100839	0	0.0146735	0	0
ENSMUSG00000100755.1	Rps23-ps1	processed_pseudogene	425	0.591852	1.0253	0.668098	0.302383	1.74558	2.01662	0.576318	3.1737	0	0.630801	0.552789	1.70953	0.55535	2.26345	0.503826	0.910594	0.446061	1.21217	0.435797	2.14477	0	1.08196	3.5949	0	2.52683	0.808574	0.48524	1.8811	1.87501	0.315401	0.939222	1.22596	0.69801	1.07558	2.04058
ENSMUSG00000097304.1	Rpl31-ps15	processed_pseudogene	375	0.670766	0	0	0.3427	0.395665	0	0	0	0.393533	0.714908	0	0	0.314698	0	0	0.516003	0	0	0	0	0	0.613111	0	0	0.715936	0.335383	0.17135	0.197832	0	0.554221	0.104899	0.172001	0	0.20437	0.238645
ENSMUSG00000106441.1	Gm42921	lincRNA	655	1.15208	0.665268	0.216749	0.196202	0	0.436165	0.56092	0.617782	0.225305	0	0	1.10923	0	0.293731	0.32691	0	0	0.524349	1.13108	0.278329	0	0	0	0.348334	0	0.908673	0.206476	0.218082	0.589351	0.112653	0.369745	0.20688	0.551808	0.0927762	0.116111
ENSMUSG00000089123.1	Gm26404	snoRNA	109	0	0	0	0	0	0	0	0	0	0	0	0	0	0	0	0	0	0	0	0	0	0	0	0	0	0	0	0	0	0	0	0	0	0	0
ENSMUSG00000106621.1	Gm42752	TEC	1106	0	0	0.256728	0	0.134154	0	0	0.121955	0.400294	0.121198	0.10621	0	0.106702	0	0	0	0	0	0	0.164833	0	0	0	0.206292	0	0	0.128364	0.067077	0.0609776	0.260746	0.0709704	0	0	0.0549443	0.0687639
ENSMUSG00000105252.1	Gm42753	TEC	1268	0.198373	0.114551	0	0	0	0.112653	0.0965832	0	0	0.105714	0.0926402	0.114598	0	0	0	0	0.149508	0	0	0	0	0.362644	0	0	0.211732	0.156462	0	0.0563265	0.0482916	0.052857	0.0690792	0	0.049836	0.120881	0.0705773
ENSMUSG00000106461.1	Gm20755	lincRNA	1827	0	0	0.155414	0	0	0	0	0	0	0	0	0	0	0	0	0	0	0	0	0	0	0	0	0	0	0	0.077707	0	0	0	0	0	0	0	0
ENSMUSG00000087457.1	Gm7799	processed_pseudogene	476	0	0	0	0	0	0	0	0	0	0	0	0	0	0	0	0	0	0	0	0	0	0	0	0	0	0	0	0	0	0	0	0	0	0	0
ENSMUSG00000105099.1	Gm42751	TEC	559	0	0	0	0	0	0	0	0	0	0	0	0	0.211113	0	0	0	0	0	0	0	0	0	0	0	0	0	0	0	0	0	0.0703709	0	0	0	0
ENSMUSG00000077728.1	Gm22899	snoRNA	131	0	0	0	0	0	0	0	0	0	0	0	0	0	0	0	0	0	0	0	0	0	0	0	0	0	0	0	0	0	0	0	0	0	0	0
ENSMUSG00000105219.1	Gm43821	lincRNA	729	0	0	0	0	0	0	0	0	0	0	0	0	0	0	0	0	0	0	0	0	0	0	0	0	0	0	0	0	0	0	0	0	0	0	0
ENSMUSG00000105359.1	Rpl21-ps10	processed_pseudogene	480	0	0	0	0	0	0	0	0	0	0	0	0	0	0	0	0	0	0	0	0	0	0	0	0	0	0	0	0	0	0	0	0	0	0	0
ENSMUSG00000106002.1	5430434I15Rik	lincRNA	1257	0	0	0	0	0	0	0	0	0	0	0	0	0	0	0	0	0	0	0	0	0	0	0	0	0	0	0	0	0	0	0	0	0	0	0
ENSMUSG00000105943.1	Gm2965	processed_pseudogene	343	0	0	0	0	0	0	0	0	0	0	0	0	0	0	0	0	0	0	0	0	0	0	0	0	0	0	0	0	0	0	0	0	0	0	0
ENSMUSG00000092986.2	Gm25574	misc_RNA	249	0	0	0	0	0	0	0	0	0	0	0	0	0	0	0	0	0	0	0	0	0	0	0	0	0	0	0	0	0	0	0	0	0	0	0
ENSMUSG00000106008.1	Gm42920	lincRNA	409	0	0	0	0	0	0	0	0	0	0	0	0	0	0	0	0	0	0	0	0	0	0	0	0	0	0	0	0	0	0	0	0	0	0	0
ENSMUSG00000106485.1	3830422I06Rik	TEC	1181	0	0	0	0	0	0.120952	0	0	0	0	0	0	0	0	0	0	0	0	0	0	0	0	0	0	0	0	0	0.0604758	0	0	0	0	0	0	0
ENSMUSG00000105516.4	Gm36823	lincRNA	2179	0	0	0	0	0	0	0	0	0	0	0	0	0	0	0	0	0	0	0	0	0	0.105515	0	0	0	0	0	0	0	0	0	0	0	0.0351716	0
ENSMUSG00000106201.1	Gm7815	processed_pseudogene	832	0	0	0	0	0	0	0	0	0	0	0	0	0	0	0	0	0	0	0	0	0	0	0	0	0	0	0	0	0	0	0	0	0	0	0
ENSMUSG00000044864.16	Ankrd50	protein_coding	8490	0.23702	0.222409	0.100333	0	0.122335	0.0504749	0.129824	0.11121	0.104293	0.0473658	0.0968521	0.171154	0.111201	0.0679836	0.201768	0.182333	0.111647	0.141587	0.109078	0.236202	0.124816	0.216647	0.323922	0.241864	0.0632453	0.229714	0.0501663	0.0864047	0.120517	0.0758295	0.126402	0.150695	0.12077	0.192555	0.209677
ENSMUSG00000076385.1	Gm24462	miRNA	106	0	0	0	0	0	0	0	0	0	0	0	0	0	0	0	0	0	0	0	0	0	0	0	0	0	0	0	0	0	0	0	0	0	0	0
ENSMUSG00000105360.1	Gm7824	processed_pseudogene	532	0	0	0	0	0	0	0	0	0	0	0	0	0	0	0	0	0	0	0	0	0	0	0	0	0	0	0	0	0	0	0	0	0	0	0
ENSMUSG00000106168.1	Gm43538	lincRNA	849	0	0	0	0	0	0	0	0	0	0	0	0	0	0	0	0	0	0	0	0	0	0	0	0	0	0	0	0	0	0	0	0	0	0	0
ENSMUSG00000086181.1	C230034O21Rik	antisense	2836	0	0	0	0	0	0	0	0	0	0	0	0	0	0	0	0	0	0	0	0	0	0	0	0	0	0	0	0	0	0	0	0	0	0	0
ENSMUSG00000046743.6	Fat4	protein_coding	17165	0	0	0	0	0	0.00832181	0	0	0	0	0	0	0	0	0	0	0.0220887	0	0	0	0	0	0	0	0	0	0	0.00416091	0	0	0	0	0.00736289	0	0
ENSMUSG00000105910.1	Gm43539	antisense	363	0	0	0	0	0	0	0	0	0	0	0	0	0	0	0	0	0	0	0	0	0	0	0	0	0	0	0	0	0	0	0	0	0	0	0
ENSMUSG00000104792.1	Gm43308	processed_pseudogene	373	0	0	0	0	0	0	0	0	0	0	0	0	0	0	0	0	0	0	0	0	0	0	0	0	0	0	0	0	0	0	0	0	0	0	0
ENSMUSG00000107333.1	Gm43008	processed_pseudogene	286	0	0	0	0	0	0	0	0	0	0	0	0	0	0	0	0	0	0	0	0	0	0	0	0	0	0	0	0	0	0	0	0	0	0	0
ENSMUSG00000050533.3	Gm9845	processed_pseudogene	598	0	0	0	0	0	0	0	0	0	0	0.196434	0	0	0	0	0	0	0	0	0	0	0	0	0	0	0	0	0	0	0	0.0654781	0	0	0	0
ENSMUSG00000093952.1	n-R5s195	rRNA	119	0	0	0	0	0	0	0	0	0	0	0	0	0	0	0	0	0	0	0	0	0	0	0	0	0	0	0	0	0	0	0	0	0	0	0
ENSMUSG00000106786.1	Gm42781	TEC	2719	0	0	0	0.0472647	0	0	0	0	0	0	0	0	0	0	0	0	0	0	0	0	0	0	0	0	0	0	0.0236323	0	0	0	0	0	0	0	0
ENSMUSG00000065945.1	Gm23796	snRNA	160	0	0	0	0	0	0	0	0	0	0	0	0	0	0	0	0	0	0	0	0	0	0	0	0	0	0	0	0	0	0	0	0	0	0	0
ENSMUSG00000089520.1	Gm23831	snoRNA	85	0	0	0	0	0	0	0	0	0	0	0	0	0	0	0	0	0	0	0	0	0	0	0	0	0	0	0	0	0	0	0	0	0	0	0
ENSMUSG00000106846.1	Gm42786	processed_pseudogene	280	0	0	0	0	0	0	0	0	0	0	0	0	0	0	0	0	0	0	0	0	0	0	0	0	0	0	0	0	0	0	0	0	0	0	0
ENSMUSG00000106948.1	Gm42785	processed_pseudogene	3835	0	0.0378749	0	0	0	0	0	0	0	0.0349531	0.0306304	0	0	0.100336	0.0558347	0.0504566	0	0	0.0482956	0	0	0	0.0796783	0	0	0.0189375	0	0	0	0.0174766	0.0102101	0.0688757	0.0160985	0	0.0265594
ENSMUSG00000037884.6	1700017G19Rik	lincRNA	2904	0	0	0	0	0.102186	0	0	0	0	0	0	0	0	0	0	0	0	0	0.0637788	0	0	0	0	0	0	0	0	0.0510931	0	0	0	0	0.0212596	0	0
ENSMUSG00000092891.1	Gm23810	miRNA	74	0	0	0	0	0	0	0	0	0	0	0	0	0	0	0	0	0	0	0	0	0	0	0	0	0	0	0	0	0	0	0	0	0	0	0
ENSMUSG00000060798.7	Intu	protein_coding	7428	0.20318	0.586633	0.0955646	0	0.11985	0.0769219	0.18136	0.199745	0.198674	0.216551	0.110699	0.352124	0.206537	0.155407	0.0576538	0.312603	0.255218	0.231185	0.324149	0.269973	0.114129	0.216669	0.0822742	0.399308	0.253007	0.394906	0.0477823	0.0983859	0.190553	0.207613	0.22312	0.175221	0.270184	0.200257	0.244863
ENSMUSG00000089932.1	Gm16114	processed_pseudogene	300	0	0	0	0	0	0	0	0	0	0	0	0	0	0	0	0	0	0	0	0	0	0	0	0	0	0	0	0	0	0	0	0	0	0	0
ENSMUSG00000069041.8	Slc25a31	protein_coding	2128	0.236407	0.682567	0	0	0.13945	0.134252	0.230202	0.190154	0.138698	0.251965	0.220804	0.136569	0.277284	0	0.402493	0.181862	0.801778	0.484185	0.609255	0.0856697	0.19919	0.108044	0.574373	0.321652	0.126164	0.459487	0	0.136851	0.210178	0.195332	0.211552	0.194785	0.631739	0.130968	0.34073
ENSMUSG00000025757.13	Hspa4l	protein_coding	11501	0.0656127	0.227328	0.0123442	0.011174	0	0.0621006	0.074539	0.0351837	0.0898204	0.0233102	0.0817096	0.0758071	0.0718271	0.0836421	0.148944	0.100948	0.0989006	0.253831	0.161041	0.0792563	0.0552834	0.039982	0.318824	0.21822	0.210093	0.146471	0.0117591	0.0310503	0.0548613	0.0565653	0.0764479	0.111178	0.171258	0.0581739	0.249046
ENSMUSG00000025758.10	Plk4	protein_coding	6855	7.15532	7.16187	1.92608	1.55602	2.27269	2.45887	2.62622	2.24312	3.16463	3.91088	2.74177	3.43401	3.32258	3.17148	3.37354	3.13328	3.15269	4.28371	3.43138	3.53707	4.60667	3.89064	5.17078	5.42522	5.01312	7.15859	1.74105	2.36578	2.43467	3.53775	3.16612	3.2261	3.62259	4.01146	5.20304
ENSMUSG00000025759.11	Mfsd8	protein_coding	9414	0.213756	0.416588	0.618313	0.354932	0.425548	0.394513	0.325227	0.573114	0.532988	0.598035	0.436729	0.679161	0.601718	0.490487	0.705111	0.513865	0.322203	0.510758	0.649251	0.464768	0.495287	0.51288	0.421963	0.218125	0.370745	0.315172	0.486623	0.41003	0.449171	0.565511	0.572536	0.569821	0.494071	0.490978	0.336944
ENSMUSG00000107741.2	Gm2011	transcribed_unprocessed_pseudogene	4557	0.110396	0	0.0311544	0.0564023	0.0325596	0.031346	0.0268746	0.0295989	0.0323842	0	0	0	0	0	0	0.127387	0	0.0753672	0	0	0	0	0.134109	0.0500677	0.0589151	0.055198	0.0437784	0.0319528	0.0282368	0.0161921	0	0.0424624	0.0251224	0	0.0810305
ENSMUSG00000037818.16	Abhd18	protein_coding	11184	0.202417	0.259747	0.203106	0.0689445	0.1194	0.140494	0.186154	0.337688	0.197928	0.143825	0.052516	0.0649632	0.126622	0.172026	0.0957288	0.207619	0.101704	0.0921267	0.132485	0.211907	0.0947505	0.0616729	0.519113	0.367208	0.384086	0.231082	0.136025	0.129947	0.261921	0.170877	0.0813671	0.158458	0.108772	0.122777	0.423469
ENSMUSG00000074620.6	Gm10731	processed_pseudogene	448	0	0	0	0	0	0	0	0	0	0	0	0	0	0	0	0	0	0	0	0	0	0	0	0	0	0	0	0	0	0	0	0	0	0	0
ENSMUSG00000107524.1	Gm44136	TEC	1106	0.454859	0.262659	0.128364	0.232392	0.268308	0.258307	0.22146	0.24391	0	0	0	0	0.320105	0	0.193604	0.349912	0	0	0.167463	0.164833	0	0	0	0	0.48549	0.358759	0.180378	0.263308	0.232685	0	0.106702	0.181172	0.0558209	0.0549443	0.16183
ENSMUSG00000107892.1	Gm44524	processed_pseudogene	271	0	0	0.523877	0	0	0.527099	0	0	1.08911	0.494632	0.866921	1.60859	0	0	0	0	0	1.26734	0	0.672713	0	0	0	0	0	0	0.261939	0.26355	0	0.791873	0.825172	0	0.422446	0.224238	0
ENSMUSG00000097583.2	6430590A07Rik	processed_transcript	4487	1.28936	0.615056	0.632809	0.114564	0.462946	0.477526	0.382114	0.240486	0.197337	0.238993	0.445053	0.615307	0.946831	0.728926	0.620379	0.991871	0.549251	0.650616	0.454056	0.487556	0.566805	0.717368	0.953405	0.508488	0.718011	0.952207	0.373687	0.470236	0.3113	0.218165	0.669064	0.780392	0.551307	0.590576	0.726635
ENSMUSG00000074619.5	1700034I23Rik	protein_coding	2348	0	0	0	0	0	0	0	0	0	0	0	0	0	0	0	0	0	0	0	0	0	0	0	0	0	0	0	0	0	0	0	0	0	0	0
ENSMUSG00000025762.16	Larp1b	protein_coding	7701	0.489944	0.641281	0.0921768	0.0500633	0.154135	0.241134	0.477084	0.472903	0.24912	0.174062	0.122029	0.283034	0.183891	0.0749488	0.139025	0.427155	0.270788	0.401381	0.216455	0.189383	0.192646	0.32841	0.198394	0.385153	0.348625	0.565613	0.0711201	0.197634	0.474994	0.211591	0.196318	0.21371	0.296208	0.236813	0.310724
ENSMUSG00000064927.1	Gm22043	snRNA	158	0	0	0	1.62674	0	0	0	2.56106	0	0	0	0	0	0	1.35523	0	0	0	1.17224	0	0	0	0	2.88808	0	0	0.813371	0	1.28053	0	0	0.451743	0.390746	0	0.962695
ENSMUSG00000105517.1	Gm42436	TEC	3656	0.550409	0.158917	0.0388323	0.210907	0.243503	0.117213	0.200986	0.442721	0.242191	0	0.0321301	0.119237	0.193674	0	0	0.052927	0.0518534	0.0469705	0.10132	0.0498647	0.17391	0.0628875	0.0835794	0.124813	0.0734344	0.354663	0.12487	0.180358	0.321854	0.121095	0.115014	0.0176423	0.0667148	0.0955539	0.0939424
ENSMUSG00000105674.1	Gm42437	TEC	923	0	0	0	0	0	0	0	0.146135	0	0	0	0	0	0	0	0	0	0	0	0	0	0	0	0	0	0	0	0	0.0730674	0	0	0	0	0	0
ENSMUSG00000049940.7	Pgrmc2	protein_coding	3242	0.853457	0.627237	0.78824	0.673879	0.915326	0.749027	0.604405	0.70728	0.910394	0.454811	0.253632	0.851599	0.582415	1.00885	0.858618	0.179057	0.58475	0.476717	0.514165	1.01218	0.980589	0.425509	1.13103	1.12601	0.828119	0.740347	0.731059	0.832177	0.655842	0.682603	0.562549	0.682175	0.525211	0.806093	1.02839
ENSMUSG00000105258.1	Gm40038	lincRNA	1370	0	0	0	0	0.108302	0	0.178785	0	0	0	0.0857429	0	0	0.140433	0.156296	0	0	0	0	0	0	0	0	0	0	0	0	0.0541512	0.0893923	0	0.028581	0.0989099	0	0	0
ENSMUSG00000106000.1	Gm16508	lincRNA	2742	0	0.0529724	0	0	0.108223	0	0	0	0	0	0	0	0	0	0	0	0	0	0	0	0	0	0	0	0	0.0264862	0	0.0541117	0	0	0	0	0	0	0
ENSMUSG00000105297.1	1700052H01Rik	lincRNA	1025	0	0	0	0	0	0	0	0.131593	0	0	0	0	0	0	0	0	0	0	0	0	0	0	0	0	0	0	0	0	0.0657963	0	0	0	0	0	0
ENSMUSG00000089350.1	Gm25487	snoRNA	125	0	0	0	0	0	0	0	1.07906	2.3612	0	0.939742	1.16248	0	0	0	1.54801	0	0	0	0	0	0	2.44453	0	0	0	0	0	0.53953	1.1806	0.70074	0.516003	0	0	0.814843
ENSMUSG00000105260.1	Gm40040	lincRNA	720	5.58971	7.26251	2.36618	1.7849	4.12151	0.793577	0.510281	2.0607	2.66455	2.60644	1.9578	1.21091	1.63905	2.13771	2.97397	3.76252	2.633	2.86207	1.54345	3.79803	2.35487	3.19329	1.27319	2.5351	2.98307	6.42611	2.07554	2.45754	1.28549	2.63549	1.60259	2.95807	2.34617	3.11539	2.26379
ENSMUSG00000097639.2	Platr4	lincRNA	2553	5.41894	4.26705	3.05852	2.16453	3.71953	3.13328	3.59775	1.90198	2.31218	2.1002	1.74844	2.61819	2.35747	2.33615	3.01941	1.81905	2.59897	2.28697	2.10388	2.49929	1.57729	3.51224	2.75285	2.14485	2.4187	4.84299	2.61152	3.4264	2.74987	2.20619	2.24137	2.39154	2.32994	2.52961	2.4388
ENSMUSG00000104616.1	Gm6069	processed_pseudogene	463	0	0.313715	0	0	0	0	0	0	0	0	0	0	0	0	0	0	0	0	0.400029	0	0	0	0	0	0	0.156858	0	0	0	0	0	0	0.133343	0	0
ENSMUSG00000106223.1	2400006E01Rik	lincRNA	874	2.3024	3.15761	1.46194	1.76448	2.03718	1.47093	2.38209	2.93223	1.51965	1.99381	0.806415	1.66258	2.56548	5.28312	3.18494	2.43537	1.95216	2.94721	2.54298	1.04294	1.69744	2.1045	3.8458	1.56631	1.5359	2.73001	1.61321	1.75405	2.65716	1.75673	1.67816	3.63448	2.48078	1.61496	2.316
ENSMUSG00000025764.14	Jade1	protein_coding	8492	20.0827	17.8912	6.67055	4.17681	5.67848	5.39954	4.71584	5.09859	8.88022	7.02427	11.2875	15.982	16.7457	15.7005	15.356	16.9074	9.73329	12.6589	9.02949	17.1958	16.6466	17.7338	19.5387	19.8551	17.2303	18.9869	5.42368	5.53901	4.90721	7.95224	14.6717	15.988	10.4739	17.192	18.8747
ENSMUSG00000103843.1	Gm31266	antisense	656	0	0	0	0	0	0	0	0.822454	0.224962	0.204337	0	0	0	0	0	0.294971	0	0	0	0	0	0	0	0	0	0	0	0	0.411227	0.21465	0	0.0983237	0	0	0
ENSMUSG00000059834.12	Sclt1	protein_coding	7569	0.930511	1.13222	0.694004	0.356555	0.509675	0.773761	0.533945	0.766276	0.448437	0.602132	0.325911	0.38396	0.467744	0.457535	0.509218	0.409039	0.27551	0.544508	0.22023	0.650316	0.140004	0.455641	1.04964	0.663164	0.425646	1.03137	0.52528	0.641718	0.65011	0.525285	0.392539	0.458597	0.346749	0.41532	0.712817
ENSMUSG00000102436.1	Gm38047	TEC	1133	0	0.512799	0.877136	0.340281	0.523828	0.504303	0.216183	0.357147	0.130251	0.47324	0	0.256504	0.208318	0	0.377981	0.341573	0.334644	0.75783	0.326944	0.32181	0.187059	0.608782	0.269697	0.805503	0.473921	0.256399	0.608708	0.514066	0.286665	0.301746	0.154941	0.239851	0.473139	0.37255	0.516373
ENSMUSG00000025766.14	D3Ertd751e	protein_coding	5813	0.822158	0.649666	0.146538	0.110539	0.255246	0.147439	0.316018	0.371257	0.279258	0.115298	0.141454	0.0999894	0.223315	0.529554	0.184179	0.233014	0.0326124	0.147707	0.223034	0.219531	0.145837	0.276865	0.420528	0.156999	0.0923709	0.735912	0.128538	0.201342	0.343638	0.197278	0.15492	0.315582	0.134451	0.214078	0.223299
ENSMUSG00000103952.1	Gm37268	TEC	2614	0.192454	0.277831	0.162935	0.245816	0.510853	0.163937	0.421656	0.3096	0.112911	0.307678	0.0449379	0.055589	0.0451461	0	0	0	0.0725233	0.065694	0	0.0697419	0.40539	0.175912	0	0	0	0.235143	0.204376	0.337395	0.365628	0.210295	0.0485577	0	0.0460725	0.217015	0
ENSMUSG00000103823.1	Gm7899	processed_pseudogene	1897	0	0	0	0	0	0	0	0	0	0	0	0	0	0	0	0	0	0	0	0	0	0	0	0.120273	0	0	0	0	0	0	0	0	0	0	0.0400911
ENSMUSG00000102972.1	Gm37348	processed_pseudogene	1789	0	0	0	0	0	0	0	0	0	0	0	0	0	0	0	0	0	0	0	0	0	0	0	0	0	0	0	0	0	0	0	0	0	0	0
ENSMUSG00000102610.1	Gm37846	TEC	3774	0	0	0	0	0	0	0	0	0	0	0	0	0	0	0	0	0	0	0.0490762	0	0	0	0	0	0	0	0	0	0	0	0	0	0.0163587	0	0
ENSMUSG00000104089.1	Gm38274	processed_pseudogene	148	0	0	0	0	0	0	0	0	0	0	0	0	0	0	0	0	0	0	0	0	0	0	0	1.54161	0	0	0	0	0	0	0	0	0	0	0.513871
ENSMUSG00000103426.1	Gm37533	TEC	545	0	0	0	0	0	0	0	0	0	0	0	0	0	0	0	0	0	0	0	0	0	0	0	0	0	0	0	0	0	0	0	0	0	0	0
ENSMUSG00000104294.1	Gm38044	processed_pseudogene	487	0	0	0	0	0	0	0	0	0	0	0	0	0	0	0	0	0	0	0	0	0	0	0	0	0	0	0	0	0	0	0	0	0	0	0
ENSMUSG00000102149.1	Gm9723	processed_pseudogene	457	0	0	0	0	0	0	0	0	0	0	0	0	0	0	0	0	0	0	0	0	0	0	0	0	0	0	0	0	0	0	0	0	0	0	0
ENSMUSG00000102334.1	Gm18865	processed_pseudogene	1171	0	0	0	0	0	0	0	0	0	0	0	0	0	0	0	0	0	0	0	0	0	0	0	0	0	0	0	0	0	0	0	0	0	0	0
ENSMUSG00000104303.1	Gm36976	TEC	1110	0	0	0	0	0	0	0	0	0.265901	0	0	0	0.106317	0	0	0	0	0	0	0	0	0	0	0	0	0	0	0	0	0.13295	0.035439	0	0	0	0
ENSMUSG00000104083.1	Gm29739	processed_pseudogene	529	0	0	0	0	0	0	0	0	0	0	0	0	0	0	0	0	0	0	0	0	0	0	0	0	0	0	0	0	0	0	0	0	0	0	0
ENSMUSG00000089251.1	Gm25714	misc_RNA	296	0	0	0	0	0	0	0	0	0	0	0	0	0	0	0	0	0	0	0	0	0	0	0	0	0	0	0	0	0	0	0	0	0	0	0
ENSMUSG00000102792.1	Gm32175	processed_pseudogene	346	0	0	0	0	0	0	0	0	0	0	0	0	0	0	0	0	0	0	0	0	0	0	0	0	0	0	0	0	0	0	0	0	0	0	0
ENSMUSG00000103148.1	Gm37746	TEC	198	0	0	0	0	0	0	0	0	0	0	0	0	0	0	0	0	0	0	0	0	0	0	0	0	0	0	0	0	0	0	0	0	0	0	0
ENSMUSG00000104013.1	Gm37365	processed_pseudogene	409	0	0	0	0	0	0	0	0	0	0	0	0	0	0	0	0	0	0	0	0	0	0	0	0	0	0	0	0	0	0	0	0	0	0	0
ENSMUSG00000104051.1	Gm38128	TEC	3250	0	0	0	0	0	0	0	0	0.0454077	0	0	0	0	0	0	0	0	0	0	0	0	0	0	0	0	0	0	0	0	0.0227038	0	0	0	0	0
ENSMUSG00000103353.1	Gm37597	processed_pseudogene	382	0	0	0	0	0	0	0	0	0	0	0	0	0	0	0	0	0	0	0	0	0	0	0	0	0	0	0	0	0	0	0	0	0	0	0
ENSMUSG00000088535.1	Gm24997	snRNA	105	0	0	0	0	0	0	0	0	0	0	0	0	0	0	0	0	0	0	0	0	0	0	0	0	0	0	0	0	0	0	0	0	0	0	0
ENSMUSG00000099285.1	Gm27989	miRNA	107	0	0	0	0	0	0	0	0	0	0	0	0	0	0	0	0	0	0	0	0	0	0	0	0	0	0	0	0	0	0	0	0	0	0	0
ENSMUSG00000103082.1	Gm38124	TEC	2581	0	0	0	0	0	0	0	0	0	0	0	0	0	0	0	0	0	0	0	0	0	0	0	0	0	0	0	0	0	0	0	0	0	0	0
ENSMUSG00000103477.1	5930409G06Rik	TEC	1544	0	0	0	0	0	0	0	0	0	0.347268	0	0	0	0	0	0	0	0	0	0	0	0	0	0	0	0	0	0	0	0.173634	0	0	0	0	0
ENSMUSG00000097040.6	2610316D01Rik	processed_transcript	1209	0	0	0	0	0	0	0	0	0	0	0	0.12019	0	0	0	0.160051	0	0	0	0	0	0	0	0	0	0	0	0	0	0	0.0400633	0.0533502	0	0	0
ENSMUSG00000103430.1	Gm36996	processed_pseudogene	250	0	0	0	0	0	0	0	0	0	0	0	0	0	0	0	0	0	0	0	0	0	0	0	0	0	0	0	0	0	0	0	0	0	0	0
ENSMUSG00000049100.15	Pcdh10	protein_coding	15888	0	0	0	0	0.0653714	0.026972	0.0539572	0.0424479	0.0835961	0.143427	0.110902	0.0914587	0.141127	0.0605468	0.121295	0.0852535	0.023864	0.0324253	0.0349724	0	0	0	0	0	0	0	0	0.0461717	0.0482026	0.113512	0.114496	0.0890318	0.0304206	0	0
ENSMUSG00000100799.2	1700027H10Rik	antisense	584	0	0	0	0	0	0	0	0	0	0	0	0	0	0	0	0	0	0	0	0	0	0	0	0	0	0	0	0	0	0	0	0	0	0	0
ENSMUSG00000103713.1	Gm2136	TEC	2577	0	0	0	0	0	0	0.0475233	0	0	0	0	0	0	0	0	0	0	0	0	0	0	0	0	0	0	0	0	0	0.0237616	0	0	0	0	0	0
ENSMUSG00000103947.1	Gm37345	TEC	3138	0	0	0	0	0	0	0	0	0	0	0	0	0	0	0	0	0	0	0	0	0	0	0	0	0	0	0	0	0	0	0	0	0	0	0
ENSMUSG00000103534.1	Gm37835	processed_pseudogene	361	0	0	0	0	0	0	0	0	0	0	0	0	0	0	0	0	0	0	0	0	0	0	0	0	0	0	0	0	0	0	0	0	0	0	0
ENSMUSG00000102190.1	Gm38166	TEC	471	0	0	0	0	0	0	0	0	0	0	0	0	0	0.408479	0	0	0	0	0	0	0	0	0	0	0	0	0	0	0	0	0	0.13616	0	0	0
ENSMUSG00000104491.1	Gm32340	processed_pseudogene	259	0	0	0	0	0	0	0	0	0	0	0	0	0	0	0	0	0	0	0	0	0	0	0	0	0	0	0	0	0	0	0	0	0	0	0
ENSMUSG00000064579.1	Gm25796	snRNA	163	0	0	0	0	0	0	0	0	0	0	0	0	0	0	0	0	0	0	0	0	0	0	0	0	0	0	0	0	0	0	0	0	0	0	0
ENSMUSG00000089584.1	Gm23337	snRNA	118	0	0	0	0	0	0	0	0	0	0	0	0	0	0	0	0	0	0	0	0	0	0	0	0	0	0	0	0	0	0	0	0	0	0	0
ENSMUSG00000077256.1	Gm26081	snoRNA	132	0	0	0	0	0	0	0	0	0	0	0	0	0	0	0	0	0	0	0	0	0	0	0	0	0	0	0	0	0	0	0	0	0	0	0
ENSMUSG00000104511.1	Gm18843	processed_pseudogene	719	0	0	0	0	0	0	0	0	0	0	0	0	0	0	0	0	0	0	0	0	0	0	0	0	0	0	0	0	0	0	0	0	0	0	0
ENSMUSG00000090919.6	Pabpc4l	protein_coding	5506	0.182737	0.105521	0.0515695	0.0466809	0.0808432	0.0518866	0.0444851	0.073492	0.0268026	0.0243453	0.042669	0	0.0214333	0	0.155558	0.0702874	0	0.0311886	0.100916	0.0993309	0.0769844	0.125272	0.277485	0.124315	0	0.144129	0.0491252	0.0663649	0.0589886	0.0255739	0.0213674	0.0752819	0.0440347	0.100529	0.133933
ENSMUSG00000102589.1	Gm37445	processed_pseudogene	242	0	0	0	0	0	0	0	0	0	0	0	0	0	0	0	0	0	0	0	0	0	0	0	0	0	0	0	0	0	0	0	0	0	0	0
ENSMUSG00000098417.1	Mir6379	miRNA	115	0	0	0	0	0	0	0	0	0	0	0	0	0	0	0	0	0	0	0	0	0	0	0	0	0	0	0	0	0	0	0	0	0	0	0
ENSMUSG00000072387.3	Gm10356	processed_pseudogene	1258	0	0	0	0	0	0.113548	0	0.10722	0	0	0	0	0	0	0	0	0	0	0	0	0	0	0	0	0	0	0	0.0567742	0.0536099	0	0	0	0	0	0
ENSMUSG00000097985.1	Gm5274	processed_pseudogene	1003	0	0	0	0	0	0	0	0	0	0	0	0	0	0	0	0	0	0	0	0	0	0	0	0	0	0	0	0	0	0	0	0	0	0	0
ENSMUSG00000088739.1	Gm23891	snoRNA	138	0	0	0	0	0	0	0	0	0	0	0	0	0	0	0	0	0	0	0	0	0	0	0	0	0	0	0	0	0	0	0	0	0	0	0
ENSMUSG00000102220.1	Rpl23a-ps5	processed_pseudogene	466	0	0	0	0	0	0	0	0	0	0	0	0	0	0	0	0	0	0	0	0	0	0	0	0	0	0	0	0	0	0	0	0	0	0	0
ENSMUSG00000103491.1	Gm10730	TEC	2723	0	0	0	0	0	0	0	0	0	0	0	0	0	0	0	0	0	0	0	0	0	0	0	0	0	0	0	0	0	0	0	0	0	0	0
ENSMUSG00000103798.1	Gm2229	processed_pseudogene	710	0	0	0	0	0	0	0	0	0	0	0	0	0	0	0	0	0	0	0	0	0	0	0	0	0	0	0	0	0	0	0	0	0	0	0
ENSMUSG00000103257.1	Gm7977	processed_pseudogene	748	0	0	0	0	0	0	0	0	0	0	0	0	0	0	0	0	0	0	0	0	0	0	0	0	0	0	0	0	0	0	0	0	0	0	0
ENSMUSG00000104110.1	Gm37295	TEC	109	0	0	0	0	0	0	0	0	0	0	0	0	0	0	0	0	0	0	0	0	0	0	0	0	0	0	0	0	0	0	0	0	0	0	0
ENSMUSG00000037910.2	1700018B24Rik	lincRNA	593	0.424177	0	0	0	0	0	0	0	0	0	0	0.490083	0	0	0	0	0.31969	0	0	0	0.714799	0	0	0	0	0.212089	0	0	0	0	0.163361	0	0.106563	0.238266	0
ENSMUSG00000102181.1	Gm37190	lincRNA	688	0	0	0	0	0	0	0	0	0	0	0	0	0	0	0	0	0	0	0	0	0	0	0	0	0	0	0	0	0	0	0	0	0	0	0
ENSMUSG00000065018.1	Gm23511	snRNA	164	0	0	0	0	0	0	0	0	0	0	0	0	0	0	0	0	0	0	0	0	0	0	0	0	0	0	0	0	0	0	0	0	0	0	0
ENSMUSG00000102263.1	Gm31415	lincRNA	344	2.19364	1.68896	0	0	0	0	0	0	0	0	0.682952	0.422412	0.686116	1.67785	0	0	1.10219	1.99679	1.07682	2.11983	0	0	0	0.663252	0.780454	1.9413	0	0	0	0	0.59716	0.559284	1.39193	0.706609	0.481235
ENSMUSG00000104186.1	Gm37819	TEC	1065	0.236185	0	0	0	0	0.134126	0	0	0	0	0	0.272882	0	0	0	0.726765	0.178006	0.322487	0	0.171179	0	0.647652	0	0	0	0.118093	0	0.0670629	0	0	0.0909607	0.242255	0.166831	0.272944	0
ENSMUSG00000103027.1	Gm37684	processed_pseudogene	355	0	0	0	0	0	0	0	0	0	0	0	0	0	0	0	0	0	0	0	0	0	0	0	0	0	0	0	0	0	0	0	0	0	0	0
ENSMUSG00000102679.1	Gm20557	lincRNA	2794	0	0	0	0	0	0	0	0	0	0	0	0	0	0	0	0	0	0	0	0	0	0	0	0	0	0	0	0	0	0	0	0	0	0	0
ENSMUSG00000104309.1	Gm5846	processed_pseudogene	1414	0.17789	0	0	0	0.104932	0.101021	0	0.0953907	0	0.0947986	0	0	0.0834596	0	0.151433	0	0	0.242891	0	0.128929	0	0	0	0.322714	0	0.0889452	0	0.102977	0.0476953	0.0473993	0.0278199	0.0504776	0.0809638	0.0429762	0.107571
ENSMUSG00000084517.1	Gm22480	snoRNA	128	0	0	0	0	0	0	0	0	0	0	0	0	0	0	0	0	0	0	0	0	0	0	0	0	0	0	0	0	0	0	0	0	0	0	0
ENSMUSG00000104437.1	Gm37424	processed_pseudogene	561	0	0	0	0	0	0	0	0	0	0	0	0	0	0	0	0	0	0	0	0	0	0	0	0	0	0	0	0	0	0	0	0	0	0	0
ENSMUSG00000102731.1	Gm38261	processed_pseudogene	316	0	0	0	0	0	0	0	0	0	0	0	0	0	0	0	0	0	0	0	0	0	0	0	0	0	0	0	0	0	0	0	0	0	0	0
ENSMUSG00000103249.1	Gm38088	processed_pseudogene	241	0	0	0	0	0	0	0	0	0	0	0	0	0	0	0	0	0	0	0	0	0	0	0	0	0	0	0	0	0	0	0	0	0	0	0
ENSMUSG00000104134.1	Gm2328	processed_pseudogene	535	0	0	0	0	0	0	0	0	0	0	0	0	0	0	0	0	0	0	0	0	0	0	0	0	0	0	0	0	0	0	0	0	0	0	0
ENSMUSG00000103568.1	Gm29741	processed_pseudogene	421	0	0	0	0	0	0	0	0	0	0	0	0	0	0	0	0	0	0	0	0	0	0	0	0	0	0	0	0	0	0	0	0	0	0	0
ENSMUSG00000065381.1	Gm23096	snRNA	107	0	0	0	0	0	0	0	0	0	0	0	0	0	0	0	0	0	0	0	0	0	0	0	0	0	0	0	0	0	0	0	0	0	0	0
ENSMUSG00000037892.13	Pcdh18	protein_coding	5366	0	0	0	0.0239494	0	0	0	0	0.0550037	0	0.0437822	0	0	0.0717084	0.0399042	0.0360606	0	0	0.0690323	0	0	0	0	0	0	0	0.0119747	0	0	0.0275018	0.0145941	0.0492244	0.0230108	0	0
ENSMUSG00000102943.1	Gm37550	processed_pseudogene	463	0	0	0	0	0	0	0	0	0	0	0.25371	0	0	0	0	0	0	0	0	0	0	0	0	0	0	0	0	0	0	0	0.08457	0	0	0	0
ENSMUSG00000027737.10	Slc7a11	protein_coding	13922	0.162608	0.250396	0.0305928	0.0184618	0	0.0102603	0.0175934	0.00968844	0	0	0.0590629	0.0626245	0.02543	0.0138194	0.0153804	0.0972926	0.013617	0.0246695	0	0.052379	0.0913394	0.0330292	0.0438969	0.0491651	0.0964215	0.206502	0.0245273	0.00513015	0.0136409	0	0.0490391	0.0421641	0.0127622	0.0589159	0.0631612
ENSMUSG00000102892.1	Gm37854	antisense	1463	0	0	0	0	0	0	0	0	0	0	0	0	0	0	0	0	0	0	0	0	0	0	0	0	0	0	0	0	0	0	0	0	0	0	0
ENSMUSG00000104457.1	Gm37826	processed_pseudogene	322	0	0	0	0	0	0	0	0	0	0	0	0	0	0	0	0	0	0	0	0	0	0	0	0	0	0	0	0	0	0	0	0	0	0	0
ENSMUSG00000104349.1	Gm37692	processed_pseudogene	232	0	0	0	0	0	0	0	0	0	0	0	0	0	0	0	0	0	0	0	0	0	0	0	0	0	0	0	0	0	0	0	0	0	0	0
ENSMUSG00000102167.1	Gm2345	processed_pseudogene	589	0	0	0	0	0	0	0	0	0	0	0	0	0	0	0	0	0	0	0	0	0	0	0	0	0	0	0	0	0	0	0	0	0	0	0
ENSMUSG00000103907.1	Gm37498	TEC	4002	0	0.0362944	0	0	0.037075	0	0	0	0	0	0.0587045	0	0	0	0	0	0	0	0	0	0	0.114901	0	0	0	0.0181472	0	0.0185375	0	0	0.0195682	0	0	0.0383003	0
ENSMUSG00000102715.1	Gm6209	processed_transcript	3685	0	0	0	0	0	0	0	0	0	0	0	0	0	0	0	0	0	0	0	0	0	0	0	0	0	0	0	0	0	0	0	0	0	0	0
ENSMUSG00000102895.1	5830415G21Rik	TEC	1332	0	0	0	0	0	0	0	0	0	0	0	0	0	0	0	0	0	0	0	0	0	0	0	0	0	0	0	0	0	0	0	0	0	0	0
ENSMUSG00000103745.1	Gm38237	processed_pseudogene	376	0	0	0	0	0	0	0	0	0	0	0	0	0	0	0	0	0	0	0	0	0	0	0	0	0	0	0	0	0	0	0	0	0	0	0
ENSMUSG00000104068.1	Gm37199	TEC	4065	0	0	0	0	0.0365004	0	0	0	0	0	0	0	0	0	0	0	0	0	0.045563	0	0	0	0	0	0	0	0	0.0182502	0	0	0	0	0.0151877	0	0
ENSMUSG00000104281.1	Gm37461	TEC	3704	0	0	0	0	0	0	0	0	0	0	0.0317138	0	0	0	0	0	0	0	0	0	0	0	0	0	0	0	0	0	0	0	0.0105713	0	0	0	0
ENSMUSG00000089079.1	Gm24503	snoRNA	135	0	0	0	0	0	0	0	0	0	0	0	0	0	0	0	0	0	0	0	0	0	0	0	0	0	0	0	0	0	0	0	0	0	0	0
ENSMUSG00000103012.1	Gm37548	TEC	3814	0	0	0	0	0	0	0	0	0	0	0	0	0	0	0	0.0507344	0	0	0	0	0	0	0	0	0	0	0	0	0	0	0	0.0169115	0	0	0
ENSMUSG00000102614.1	Gm37843	TEC	2639	0	0	0	0	0	0	0	0	0	0	0	0	0	0	0	0	0	0	0	0	0	0	0	0	0	0	0	0	0	0	0	0	0	0	0
ENSMUSG00000103652.1	Gm37209	TEC	1276	0	0	0	0	0	0	0	0	0	0	0	0	0	0	0	0	0	0	0	0	0	0	0	0	0	0	0	0	0	0	0	0	0	0	0
ENSMUSG00000102067.1	Gm29230	lincRNA	412	0	0	0	0.623848	0	0.346709	0	0	0	0	0	0	0	0	0	0	0	0	0	0	0	0	0	0	0	0	0.311924	0.173354	0	0	0	0	0	0	0
ENSMUSG00000103464.1	Gm38246	lincRNA	1511	0	0.0961286	0	0	0	0	0	0	0	0	0	0	0	0	0	0	0	0	0	0.120652	0	0	0	0	0	0.0480643	0	0	0	0	0	0	0	0.0402173	0
ENSMUSG00000023087.15	Noct	protein_coding	10658	0.519217	0.490618	0.293053	0.289389	0.584699	0.455685	0.321739	0.708708	1.38464	0.955849	1.03603	1.13161	1.45051	0.667908	0.883989	1.05302	0.426893	0.596153	0.347558	0.701306	0.417592	0.431444	0.602073	0.685033	0.554182	0.504918	0.291221	0.520192	0.515224	1.17024	1.20605	0.868305	0.456868	0.516781	0.613763
ENSMUSG00000103313.1	Gm38357	TEC	2464	1.83753	1.00213	1.03712	1.04312	1.74629	0.753641	0.894649	1.75172	4.91118	3.04648	3.76621	4.95374	4.88523	2.96711	1.73804	3.21978	2.30815	1.74233	1.05235	1.70171	1.46223	1.58628	1.73617	1.20376	2.07023	1.41983	1.04012	1.24996	1.32318	3.97883	4.53506	2.64164	1.70094	1.58341	1.67005
ENSMUSG00000037174.18	Elf2	protein_coding	9563	2.23577	2.35426	1.4252	0.886943	1.64464	1.35928	1.16538	1.86181	1.24998	0.827007	1.28977	1.45872	1.57958	1.16687	1.45542	1.2343	1.24891	1.56227	1.06523	1.69666	1.59568	1.85126	2.20475	2.40971	1.96521	2.29501	1.15607	1.50196	1.5136	1.03849	1.44269	1.28553	1.29213	1.71453	2.19322
ENSMUSG00000087440.2	4930577N17Rik	TEC	1625	0	0.536309	0.611566	0.237254	1.00438	0.527424	0.678282	0.498027	0.181631	0.577426	0.216864	0.178843	0.290491	0.118396	0.13177	0.119078	0.466649	0.422706	0.569888	0	0	0	0	0	0	0.268154	0.42441	0.765902	0.588154	0.379528	0.228732	0.123081	0.486414	0	0
ENSMUSG00000077420.1	Gm24282	miRNA	66	0	0	2.15107	0	2.2481	10.8215	0	0	0	2.03099	0	0	0	0	0	0	0	0	0	0	0	0	0	0	0	0	1.07554	6.5348	0	1.01549	0	0	0	0	0
ENSMUSG00000104200.1	Gm37399	TEC	416	1.20931	1.39664	1.3651	0.308925	1.78335	1.03012	0.883179	2.26966	0.354747	0	0.282374	0.349302	0.283683	0	1.02945	0	0.455711	0.412799	0	0.438234	0	0.552684	1.46907	2.19383	0.645375	1.30298	0.837014	1.40673	1.57642	0.177374	0.30512	0.343151	0.289503	0.330306	1.43609
ENSMUSG00000103654.1	Gm37203	processed_pseudogene	385	0	0	0	0	0	0	0	0	0	0	0	0	0.306524	0	0	0	0	0	0	0	0	0	0	0	0	0	0	0	0	0	0.102175	0	0	0	0
ENSMUSG00000102544.1	Gm5103	lincRNA	1437	0	0	0	0	0	0	0.0852244	0.0938639	0	0	0	0	0	0	0	0.134656	0	0	0	0	0	0	0	0	0	0	0	0	0.0895442	0	0	0.0448854	0	0	0
ENSMUSG00000037161.14	Mgarp	protein_coding	2067	0.121692	0.210813	1.85448	0.746082	1.29208	2.0041	0.355494	0.913572	0.99954	1.297	0.22732	0.421799	0.68512	1.48926	0.414371	0.187229	0.733724	0.83079	0.448025	0.617386	0.102534	0.444928	1.47831	0.662289	1.03909	0.166253	1.30028	1.64809	0.634533	1.14827	0.444746	0.696953	0.670846	0.388283	1.0599
ENSMUSG00000104241.1	Gm9442	processed_pseudogene	319	1.57704	0.91066	0.890099	0	1.39537	0.895573	0.383911	0.845658	0.925235	0	0.736475	0.455516	1.10983	3.01557	0	0.606587	0.594282	0.53832	0.580607	1.14298	0	0	0	3.57615	1.68324	1.24385	0.445049	1.14547	0.614784	0.462617	0.767274	1.20739	0.57107	0.380993	1.75313
ENSMUSG00000037152.11	Ndufc1	protein_coding	1495	3.02854	2.72041	4.1784	2.14904	2.48118	4.2041	1.14685	3.06756	3.25751	2.24156	2.27864	1.94394	1.89451	2.31644	1.14583	2.45921	3.04336	3.33111	2.84944	3.6583	1.27588	1.69169	2.86149	2.59445	1.43666	2.87447	3.16372	3.34264	2.10721	2.74953	2.03903	1.97383	3.07464	2.20862	2.29753
ENSMUSG00000063273.11	Naa15	protein_coding	15427	8.73948	8.45496	1.96939	1.48281	1.75045	1.9352	1.96875	2.00221	3.3768	2.63277	4.57627	5.9906	6.76998	6.69705	6.01002	6.44711	4.6328	4.96461	4.09398	7.42125	7.52849	7.16859	8.93306	8.94769	8.0924	8.59722	1.7261	1.84282	1.98548	3.00479	5.77895	6.38473	4.5638	7.37278	8.65772
ENSMUSG00000103191.1	Gm37646	TEC	111	4.5322	2.61712	1.27902	0	1.33671	1.28688	2.20662	1.21516	3.98851	6.03807	2.11654	9.16367	1.06317	3.46655	1.92906	1.74325	10.2474	3.09413	3.33718	6.56956	5.72805	4.14264	2.75285	10.2774	2.4187	3.57466	0.639508	1.31179	1.71089	5.01329	4.11446	2.37962	5.55955	5.48008	5.14966
ENSMUSG00000102775.1	Gm38160	TEC	2499	0.100655	0.116247	0.170433	0.0514256	0.474988	0.342963	0	0.269873	0.295268	0.268198	0.0940118	0.116294	0.0944473	0.153976	0.257054	0	0.151721	0.206152	0.222345	0.145903	0.254427	0.0920034	0.122275	0.0913	0	0.108451	0.110929	0.408975	0.134936	0.281733	0.101584	0.13701	0.193406	0.164111	0.0711918
ENSMUSG00000027739.9	Rab33b	protein_coding	3538	1.35082	1.80639	0.481529	0.363235	0.922621	0.888232	0.553838	0.838726	0.834228	0.757746	0.464824	1.06785	1.33422	0.870067	0.544696	0.546922	0.857325	1.01928	0.575848	0.618333	0.419323	0.584864	0.777303	1.03181	0.379418	1.57861	0.422382	0.905427	0.696282	0.795987	0.955632	0.653895	0.817484	0.54084	0.72951
ENSMUSG00000102570.1	Gm37968	TEC	3201	0.864389	0.998284	0.709632	0.441624	0.602582	0.624747	0.344332	0.800614	0.968158	0.502513	0.550458	0.726321	0.700477	0.480834	1.0703	0.544052	0.769912	1.01929	0.462889	0.512573	0.26484	0.359132	0.668217	0.78405	1.00647	0.931336	0.575628	0.613665	0.572473	0.735335	0.659085	0.698394	0.750698	0.378848	0.81958
ENSMUSG00000037111.9	Setd7	protein_coding	10813	0.395462	0.308957	0.0393889	0.0713101	0.0548874	0.0792623	0.328453	0.324327	0.191071	0.123967	0.271589	0.201576	0.174622	0.0711712	0.198027	0.0894762	0.122726	0.206457	0.154159	0.168598	0.137202	0.255156	0.310851	0.211004	0.372435	0.35221	0.0553495	0.0670748	0.32639	0.157519	0.215929	0.119558	0.161114	0.186985	0.298097
ENSMUSG00000102466.1	Gm38200	TEC	2111	1.0724	1.0321	0.134506	0.0608776	0.0702863	0.202999	0.696168	0.575055	1.8875	0.82548	0.834683	0.550676	0.279517	0.364554	0.710035	0.641643	0.179608	0.488084	0.0877374	0.0863597	0.401588	0.435654	0.578998	0.972728	1.01744	1.05225	0.0976916	0.136643	0.635612	1.35649	0.554959	0.572077	0.25181	0.307867	0.856388
ENSMUSG00000097885.7	5031434O11Rik	processed_transcript	3731	0.134836	0.116792	0	0.103334	0.159072	0.114857	0.0656486	0.289214	0.276876	0.395202	0.157421	0.0778931	0.12652	0.103132	0.0573911	0.103726	0.203244	0.230132	0.0992837	0.0488623	0	0	0	0	0	0.125814	0.0516668	0.136964	0.177432	0.336039	0.120612	0.0880832	0.177553	0.0162874	0
ENSMUSG00000104001.1	Gm38334	processed_pseudogene	313	0	0	0	0	0	0	0	0	0	0	0	0	0	0	0	0	0	0	0	0	0	0	0	0.728941	0	0	0	0	0	0	0	0	0	0	0.24298
ENSMUSG00000104075.1	5430433H01Rik	TEC	542	0	0	0.261939	0.237108	0.547507	0.26355	0	0.497721	0.272278	1.4839	0	0.804297	0.217734	0.35497	0	0.357013	0.349771	0.950503	0	1.00907	0	0	0	0	0	0	0.249523	0.405528	0.248861	0.878087	0.340677	0.237328	0.433425	0.336357	0
ENSMUSG00000104166.1	Gm38247	processed_pseudogene	433	0	0	0	0	0	0	0	0	0	0	0	0	0	0	0	0	0	0	0	0	0	0	0	0	0	0	0	0	0	0	0	0	0	0	0
ENSMUSG00000074604.9	Mgst2	protein_coding	3703	0.0679279	0	0	0	0	0.0385752	0.0992175	0	0	0.108597	0.126889	0.0392411	0.127477	0.0519561	0.0578251	0.10451	0.0511952	0	0.100034	0	0	0	0	0	0	0.033964	0	0.0192876	0.0496088	0.0542986	0.0978691	0.0714306	0.0504099	0	0
ENSMUSG00000103527.1	Gm37261	TEC	1101	0	0	0	0	0	0	0	0.245018	0	0	0	0.527919	0	0	0	0	0	0	0	0	0	0	0	0	0	0	0	0	0.122509	0	0.175973	0	0	0	0
ENSMUSG00000061143.15	Maml3	protein_coding	10486	0.0239879	0	0.0135391	0	0	0	0	0	0	0.0127833	0	0.0138575	0	0	0	0	0.0361579	0.032753	0.0176629	0	0.0202115	0	0	0	0	0.0119939	0.00676954	0	0	0.00639163	0.00461916	0	0.028858	0.00673717	0
ENSMUSG00000074603.3	Gm10729	TEC	1375	0	0	0	0	0	0	0	0	0	0	0	0	0	0	0	0	0	0	0	0	0	0	0	0	0	0	0	0	0	0	0	0	0	0	0
ENSMUSG00000102732.1	Gm37342	TEC	4965	0.151986	0	0	0	0	0	0	0	0	0	0	0	0	0	0	0	0	0	0	0	0.0426864	0	0	0	0	0.0759931	0	0	0	0	0	0	0	0.0142288	0
ENSMUSG00000102539.1	Gm37229	antisense	732	0	0	0	0	0	0	0	0	0	0	0	0	0	0	0	0	0	0	0	0	0	0	0	0	0	0	0	0	0	0	0	0	0	0	0
ENSMUSG00000065070.1	n-R5s196	rRNA	117	0	1.24146	0	0	0	0	0	0	0	1.14569	0	3.72589	5.04324	0	1.83014	1.65386	0	0	0	0	0	1.9651	2.61168	1.95007	0	0.620728	0	0	0	0.572843	2.92304	1.16133	0	0.655033	1.52058
ENSMUSG00000103284.1	3110080O07Rik	TEC	1021	0	0	0	0.125869	0	0	0	0	0	0	0	0	0	0	0	0	0	0	0	0	0	0	0	0	0	0	0.0629347	0	0	0	0	0	0	0	0
ENSMUSG00000103484.1	Gm38000	TEC	1215	0	0	0	0	0	0	0	0	0	0	0	0	0	0	0	0	0	0	0	0	0	0	0	0	0	0	0	0	0	0	0	0	0	0	0
ENSMUSG00000102620.1	Gm37675	TEC	2847	0	0	0	0	0	0	0	0	0	0	0	0	0	0	0	0	0	0	0	0	0	0	0	0	0	0	0	0	0	0	0	0	0	0	0
ENSMUSG00000102786.1	Gm38252	TEC	2616	0.0961533	0.111048	0	0	0	0	0	0	0	0	0	0	0	0.0735449	0	0	0	0.0656438	0	0	0	0.0878886	0	0	0	0.1036	0	0	0	0	0	0.024515	0.0218813	0.0292962	0
ENSMUSG00000103701.1	Gm10728	TEC	1831	0	0	0	0	0	0.234042	0	0	0	0	0	0	0	0	0	0.105681	0	0.0937871	0	0	0	0.376707	0	0	0	0	0	0.117021	0	0	0	0.0352269	0.0312624	0.125569	0
ENSMUSG00000104161.1	Gm20089	antisense	2084	0	0	0	0	0	0	0	0	0	0	0	0	0	0	0	0	0	0	0	0	0	0	0	0	0	0	0	0	0	0	0	0	0	0	0
ENSMUSG00000102147.1	Gm38055	TEC	2217	0	0	0	0.0579669	0	0	0.11048	0	0	0	0	0	0	0	0	0	0.0855101	0	0	0	0	0	0	0	0	0	0.0289834	0	0.0552402	0	0	0	0.0285034	0	0
ENSMUSG00000103784.1	Gm37526	TEC	619	0	0	0	0	0.4794	0	0	0	0	0	0	0	0	0	0	0	0	0	0	0	0	0	0	0	0	0	0	0.2397	0	0	0	0	0	0	0
ENSMUSG00000102423.1	Gm37465	TEC	3290	0	0	0	0	0.0450986	0.0434176	0	0.0409977	0	0	0	0.0883341	0	0.116957	0	0	0	0.0521958	0.0562959	0	0	0	0	0	0	0	0	0.0442581	0.0204988	0	0.0294447	0.0389855	0.0361639	0	0
ENSMUSG00000104339.1	C130089K02Rik	TEC	6960	0.0361404	0.0208693	0	0.0369289	0	0	0	0.058139	0.0848132	0.0577781	0.0337551	0.0208778	0	0.0829282	0	0	0.0272379	0.049346	0	0	0	0	0	0.0327814	0	0.0285048	0.0184645	0	0.0290695	0.0712957	0.018211	0.0276427	0.025528	0	0.0109271
ENSMUSG00000102808.1	5430420F09Rik	TEC	1799	0	0	0	0	0	0	0	0	0	0	0.0652961	0	0	0	0	0	0	0	0.102954	0	0	0	0.169853	0	0	0	0	0	0	0	0.0217654	0	0.0343179	0	0.0566178
ENSMUSG00000103655.1	Gm37202	lincRNA	361	0	0	0	0.355991	0.411009	0	0.67849	0	0	0	0	2.0126	0.326903	0	0	0	0.525141	0	0	0	0	0	0	0	0	0	0.177995	0.205505	0.339245	0	0.779834	0	0.175047	0	0
ENSMUSG00000103726.1	Gm30074	lincRNA	2541	0	0	0	0	0	0	0.0963932	0.0530824	0.0580775	0	0.0462289	0	0	0	0.0842685	0	0	0.0675814	0	0	0	0	0	0	0	0	0	0	0.0747378	0.0290387	0.0154096	0.0280895	0.0225271	0	0
ENSMUSG00000104055.1	Gm38132	processed_transcript	1124	0	0	0	0	0	0	0	0	0.131294	0	0	0	0	0	0	0	0	0	0	0	0	0	0	0	0	0	0	0	0	0.0656472	0	0	0	0	0
ENSMUSG00000103170.1	Gm37170	lincRNA	1934	0	0	0	0	0	0	0	0.139485	0.152611	0.13862	0.182215	0.0751343	0.427137	0.0994796	0	0.100052	0.0980227	0.0887923	0.191534	0	0	0.118881	0	0	0	0	0	0	0.0697427	0.145615	0.228162	0.0665106	0.126116	0.0396271	0
ENSMUSG00000102510.2	Olfr1398-ps1	unprocessed_pseudogene	929	0	0	0	0	0	0	0.263654	0	0	0	0.252891	0.156415	0	0	0	0	0	0	0	0	0	0	0	0	0	0	0	0	0.131827	0	0.136435	0	0	0	0
ENSMUSG00000044167.6	Foxo1	protein_coding	8665	1.10311	1.42484	0.311303	0.207637	0.462332	0.461584	0.39574	0.404725	0.238436	0.479562	0.596489	0.704328	0.694588	0.621699	0.691925	0.468958	0.787621	1.09	0.726747	1.30443	0.758232	1.14096	2.11587	1.86951	1.14641	1.26397	0.25947	0.461958	0.400233	0.358999	0.665135	0.594194	0.868122	1.06788	1.71059
ENSMUSG00000092405.1	Gm20402	antisense	687	0	0	0	0	0	0	0	0	0	0	0	0	0	0	0	0	0	0	0	0	0	0	0	0	0	0	0	0	0	0	0	0	0	0	0
ENSMUSG00000102844.1	Gm38034	TEC	2069	0.607871	0.982844	0.0686181	0.124227	0.573704	0.41424	0.769491	0.521537	0.570614	0.647875	0.340651	0.842782	0.399267	0.650921	0.827941	0.46762	0.549761	0.829987	0.0895184	0.793015	0.717045	0.666747	0.295376	0.661649	1.03809	0.795357	0.0964224	0.493972	0.645514	0.609244	0.527567	0.648827	0.489755	0.725602	0.665038
ENSMUSG00000103454.1	Gm38098	processed_pseudogene	241	0	0	0	0.533247	0	0	0	0	0	0	0	0	0	0	0	0	0	0	0	0	0	0	2.53582	0	0	0	0.266624	0	0	0	0	0	0	0	0.845273
ENSMUSG00000103965.1	Gm30173	lincRNA	1128	0	0	0	0	0	0.126635	0.10857	0	0	0	0	0	0	0	0	0	0	0	0.164197	0	0	0.203827	0	0	0	0	0	0.0633173	0.0542852	0	0	0	0.0547322	0.0679423	0
ENSMUSG00000070490.4	Gm10293	processed_pseudogene	1002	0	0	0	0.128256	0	0	0	0	0	0	0	0	0	0	0	0	0	0	0	0	0	0	0	0	0	0	0.0641281	0	0	0	0	0	0	0	0
ENSMUSG00000065926.1	Gm22798	snRNA	107	0	0	0	0	0	0	0	0	0	0	0	0	0	0	0	0	0	0	0	0	0	0	0	0	0	0	0	0	0	0	0	0	0	0	0
ENSMUSG00000102785.5	Gm2447	lincRNA	2058	0	0	0	0	0	0	0	0.196622	0.0717079	0	0	0	0	0	0.208092	0	0	0	0	0	0	0	0	0	0	0	0	0	0.0983108	0.035854	0	0.0693638	0	0	0
ENSMUSG00000104109.1	Gm30292	lincRNA	3000	0	0	0	0	0	0	0	0.0899216	0	0.0893635	0	0.0484366	0	0.0641312	0	0	0	0	0.0617379	0	0	0	0	0	0	0	0	0	0.0449608	0.0446818	0.0161455	0.0213771	0.0205793	0	0
ENSMUSG00000104401.1	Gm20750	lincRNA	3515	0	0	0	0	0	0	0	0	0	0	0	0	0	0	0	0	0	0	0	0	0	0	0	0	0	0	0	0	0	0	0	0	0	0	0
ENSMUSG00000103886.1	Gm37007	processed_pseudogene	319	0	0	0	0	0	0	0	0	0	0	0	0	0	0	0	0	0	0	0	0	0	0	0	0	0	0	0	0	0	0	0	0	0	0	0
ENSMUSG00000027742.13	Cog6	protein_coding	4957	0.811901	0.703249	0.0859214	0.0777764	0.748307	0.259349	0.420002	0.380947	0.506107	0.405624	0.426552	0.351768	0.714214	0.46575	0.863935	0.468431	0.803126	0.588927	0.672553	0.404551	0.342042	0.602969	0.924651	0.414248	0.595771	0.757575	0.0818489	0.503828	0.400474	0.455866	0.497511	0.599372	0.688202	0.449854	0.64489
ENSMUSG00000104850.1	Gm42901	antisense	3171	0	0	0	0.0810549	0.327537	0.135141	0.115863	0.0425362	0.0930778	0.169089	0.148178	0	0.074432	0	0.135053	0	0.298921	0.0541546	0.116817	0	0.0668363	0	0.0963627	0	0	0	0.0405275	0.231339	0.0791998	0.131083	0.0742032	0.0450176	0.156631	0.0222788	0.0321209
ENSMUSG00000048332.13	Lhfp	protein_coding	5108	0	0.170615	0.0277938	0	0.0290474	0.0279647	0.0719269	0.105624	0.0288909	0.0262422	0.0229968	0	0.0231034	0	0.0419198	0.075764	0	0.100856	0	0	0.0414914	0.0900222	0.119642	0	0.2628	0.0853075	0.0138969	0.0285061	0.0887757	0.0275666	0.0153667	0.0392279	0.0336187	0.0438378	0.127481
ENSMUSG00000104828.1	Gm42898	TEC	3073	0	0.0945332	1.33978	0.0836398	0.675965	0.976154	0.398528	0.96564	0.432208	0.523444	0.229355	0.425573	0.460834	0.313039	0.0696799	0.0629682	0.555218	0.223526	0.301356	0	0	0	0	0	0	0.0472666	0.711711	0.82606	0.682084	0.477826	0.371921	0.148562	0.360034	0	0
ENSMUSG00000104687.1	Gm42899	TEC	2667	0.188629	0.217848	0	0	0	0	0	0	0	0.0502607	0	0	0	0	0	0.0725539	0.142164	0	0	0	0	0	0	0.342195	0	0.203239	0	0	0	0.0251303	0	0.0241846	0.0473881	0	0.114065
ENSMUSG00000104735.1	C130075A20Rik	TEC	4176	0.180702	0	0	0	0	0	0.0293265	0	0.0353388	0	0	0.0347964	0.0282596	0	0	0	0	0.0411217	0	0.0873109	0.0507514	0	0	0.0546357	0.0642903	0.090351	0	0	0.0146633	0.0176694	0.0210186	0	0.0137072	0.0460208	0.039642
ENSMUSG00000104615.1	Gm43804	TEC	456	0.551616	0	0	0	0	0.313254	0	0	0	0	0	0	0.258798	0	0	0	0	0.376588	0	0	0	0.504203	0	0	0	0.275808	0	0.156627	0	0	0.086266	0	0.125529	0.168068	0
ENSMUSG00000104968.1	Gm43803	antisense	766	10.8365	7.77449	2.03874	3.35542	3.2929	2.61072	1.11915	2.11304	7.51361	5.42481	5.36732	7.77767	4.15969	8.03733	3.35446	6.82054	4.94976	5.38039	5.07766	5.71191	3.0435	5.40274	7.97823	7.44643	2.45344	9.30547	2.69708	2.95181	1.6161	6.46921	5.76823	6.07077	5.13594	4.71938	5.95937
ENSMUSG00000105971.1	Gm43805	TEC	824	0	0	0	0	0	0	0	0.163692	0	0	0	0.352693	0.143218	0	0	0	0	0	0	0	0	0	0	0.276892	0	0	0	0	0.0818461	0	0.165304	0	0	0	0.0922972
ENSMUSG00000106660.1	Gm43472	processed_pseudogene	154	0	0	0	0	0	0	0	0	0	0	0	0	0	0	0	0	0	0	0	0	0	0	0	0	0	0	0	0	0	0	0	0	0	0	0
ENSMUSG00000105397.1	Gm43471	processed_pseudogene	467	0	0	0	0	0	0	0	0	0	0	0	0	0	0	0	0	0	0	0	0	0	0	0	0	0	0	0	0	0	0	0	0	0	0	0
ENSMUSG00000042997.13	Nhlrc3	protein_coding	9046	1.33471	1.01158	0.737633	0.426197	0.852914	0.852705	0.676915	0.969197	0.995144	0.948364	0.428525	0.803171	0.795791	0.765661	0.639112	0.898413	0.419138	1.00612	0.675663	0.483675	0.515436	0.508328	0.776921	0.73144	0.652938	1.17315	0.581915	0.85281	0.823056	0.971754	0.675829	0.767729	0.700308	0.50248	0.720433
ENSMUSG00000085174.1	Gm16206	antisense	1966	0	0.0738811	0.072213	0	0	0	0	0	0	0	0	0	0	0.0978604	0	0.0984238	0.192855	0	0	0	0	0.116946	0	0	0	0.0369406	0.0361065	0	0	0	0	0.0654281	0.0642848	0.0389821	0
ENSMUSG00000049504.12	Proser1	protein_coding	6114	1.11081	1.75802	1.60222	1.09301	1.33474	1.23826	0.90138	1.43398	1.231	1.05237	0.979858	1.5686	1.40904	1.22724	1.36587	0.727924	0.99222	1.01113	1.3632	0.983983	1.14392	1.16575	1.84919	1.38074	1.44909	1.43441	1.34762	1.2865	1.16768	1.14168	1.31917	1.10701	1.12219	1.09789	1.55967
ENSMUSG00000027744.4	Stoml3	protein_coding	2150	0	0.135117	0.264132	0.478186	0.897147	0.996585	0.227847	0.752832	0.0686395	0.249387	0.163908	0.0675859	0.219557	0	0	0	0	0.159743	0.0861459	0	0.0985758	0	0	0	0	0.0675583	0.371159	0.946866	0.490339	0.159013	0.15035	0	0.0819631	0.0328586	0
ENSMUSG00000105481.1	6430500D05Rik	TEC	1176	0	0	0.482894	0.109279	0.757012	0.485864	0	0.114696	0.125489	0	0	0	0.10035	0	0	0	0	0	0	0	0	0	0	0	0	0	0.296087	0.621438	0.057348	0.0627444	0.0334501	0	0	0	0
ENSMUSG00000087936.1	Gm23675	snoRNA	125	0	0	1.13577	0	1.18699	0	0	0	0	0	0	0	0	0	0	0	0	0	0	0	0	0	0	0	0	0	0.567883	0.593497	0	0	0	0	0	0	0
ENSMUSG00000037016.11	Frem2	protein_coding	13255	0.0189768	0.0657489	0.0428429	0.0290862	0.0335815	0.0215532	0.0369574	0.0203519	0.0222671	0	0.0177243	0.0219253	0.044516	0.0145148	0	0	0.0429067	0.0518217	0	0	0	0.0173456	0	0.0516391	0.0607641	0.0423628	0.0359646	0.0275674	0.0286547	0.0111335	0.0280552	0.00483826	0.0315761	0.00578188	0.0374677
ENSMUSG00000105840.1	Gm6073	processed_pseudogene	466	0	0	0	0	0	0	0	0	0	0	0	0	0	0	0	0	0	0	0	0	0	0	0	0	0	0	0	0	0	0	0	0	0	0	0
ENSMUSG00000105879.1	Gm6204	processed_pseudogene	457	0.550409	0.317834	0	0	0	0.625137	0	0.295147	0	0.293316	0.257041	1.27186	0.258232	0.420992	0	0	0	0.375764	0	0	0.463759	0	0.668635	0	0.587475	0.434122	0	0.312569	0.147574	0.146658	0.59571	0.140331	0.125255	0.154586	0.418703
ENSMUSG00000105168.1	Gm30735	lincRNA	726	0	0	0	0	0	0.787019	0	0.557365	0	0.184635	0	0	0.162551	0	0	0	0	0	0	0	0	0	0	0	0	0	0	0.393509	0.278683	0.0923177	0.0541836	0	0	0	0
ENSMUSG00000105444.1	Gm10727	TEC	1602	0	0	0.265863	0	0	0	0.152893	0.336785	0	0	0	0.0907052	0	0.120096	0	0	0	0	0	0	0	0	0	0	0	0	0.132931	0	0.244839	0	0.0302351	0.0400319	0	0	0
ENSMUSG00000106270.1	C820005J03Rik	lincRNA	2312	0	0	0	0	0	0	0	0	0	0	0	0	0	0	0	0	0	0	0	0	0	0	0	0	0	0	0	0	0	0	0	0	0	0	0
ENSMUSG00000088653.1	Gm24851	snRNA	103	0	0	0	0	0	0	0	0	0	0	0	0	0	0	0	0	0	0	0	0	0	0	0	0	0	0	0	0	0	0	0	0	0	0	0
ENSMUSG00000078742.1	Gm10985	protein_coding	81	0	0	0	0	0	0	0	0	0	0	0	0	0	0	0	0	0	0	0	0	0	0	0	0	0	0	0	0	0	0	0	0	0	0	0
ENSMUSG00000027746.13	Ufm1	protein_coding	5958	1.43542	2.0966	0.691029	0.625523	1.07085	0.79118	0.924981	1.19986	1.33754	1.01243	1.00551	1.07312	1.70343	1.29167	1.43757	1.52644	1.43184	1.06643	0.80825	1.04035	1.20945	1.31204	1.33345	1.34031	1.62221	1.76601	0.658276	0.931012	1.06242	1.17498	1.26069	1.41856	1.10217	1.18728	1.43199
ENSMUSG00000106577.1	Gm31026	lincRNA	821	0	0	0	0	0	0	0	0	0.3595	0	0	0	0	0	0	0	0	0	0	0	0	0	0	0	0	0	0	0	0	0.17975	0	0	0	0	0
ENSMUSG00000103155.1	Gm8109	processed_pseudogene	746	0	0	0	0	0	0	0	0	0	0	0	0	0	0	0	0	0	0	0	0	0	0	0	0	0	0	0	0	0	0	0	0	0	0	0
ENSMUSG00000105067.1	Gm18018	processed_pseudogene	408	0	0	0	0	0	0	0	0	0	0	0	0	0	0	0	0	0	0	0	0	0	0	0	0	0	0	0	0	0	0	0	0	0	0	0
ENSMUSG00000027748.11	Trpc4	protein_coding	8032	0	0	0	0	0	0	0	0	0	0	0	0	0	0	0	0	0	0	0	0	0	0	0	0	0	0	0	0	0	0	0	0	0	0	0
ENSMUSG00000027750.16	Postn	protein_coding	8702	0	0	0	0	0.0170506	0	0.0140735	0	0	0	0.0269979	0	0	0	0	0	0.0217853	0	0	0	0	0	0	0	0	0	0	0.0085253	0.00703675	0	0.00899929	0	0.00726178	0	0
ENSMUSG00000069014.4	Gm5641	transcribed_processed_pseudogene	1488	0.338088	0.195229	0	0.086366	0	0.0959972	0.0823034	0.0906468	0	0.0900842	0	0	0	0	0.287804	0.130041	0.127403	0.230812	0	0	0	0.154514	0	0	0.360855	0.266658	0.043183	0.0479986	0.0864751	0.0450421	0	0.139282	0.119405	0.0515046	0.120285
ENSMUSG00000104831.1	B020017C02Rik	processed_pseudogene	1688	0	0.0860487	0.0841059	0.152266	0.175799	0.0846232	0	0.559346	0.174852	0.317643	0.13918	0.172168	0.139825	0.113977	0.126852	0	0.112308	0.712127	0.329171	0	0.251111	0	0	0	0	0.0430244	0.118186	0.130211	0.279673	0.246247	0.150391	0.0802764	0.384535	0.0837038	0
ENSMUSG00000027751.13	Supt20	protein_coding	6266	4.33546	5.77199	3.3986	2.3791	4.49906	4.58213	3.24443	3.76706	4.35706	5.00584	4.53674	6.35411	6.64829	6.38651	5.60432	6.60856	4.59872	6.57737	4.6998	6.77898	7.50881	7.33854	7.60746	9.03022	7.2839	5.05373	2.88885	4.5406	3.50575	4.68145	5.84638	6.1998	5.29196	7.20878	7.97386
ENSMUSG00000094487.1	Gm21958	protein_coding	648	0	0	0.219091	0	0	0	0	0	0	0	0	0	0	0	0	0	0	0	0	0	0	0	0.471553	0	0	0	0.109545	0	0	0	0	0	0	0	0.157184
ENSMUSG00000027752.15	Exosc8	protein_coding	4333	2.67037	2.41357	0.819125	0.415227	0.993043	0.988995	0.423959	0.902744	1.29422	1.39212	0.894631	1.47557	1.87926	1.90928	1.23544	1.29507	1.44381	2.06085	1.96627	2.2299	1.85868	1.53879	1.41041	2.26421	1.85882	2.54197	0.617176	0.991019	0.663351	1.34317	1.41648	1.47993	1.82364	1.87579	1.84448
ENSMUSG00000036632.9	Alg5	protein_coding	3728	0.944614	1.1299	1.52329	1.10311	1.2338	1.30276	0.854119	1.59196	1.18757	0.898909	1.00831	1.01343	1.29788	0.877331	1.14875	1.24572	0.813631	1.01339	0.943954	0.978032	1.59181	0.925094	0.573756	1.89724	1.15226	1.03726	1.3132	1.26828	1.22304	1.04324	1.10654	1.0906	0.92366	1.16498	1.20775
ENSMUSG00000027796.2	Smad9	protein_coding	5368	0.32801	0.216468	0.0793428	0.0239405	0.055281	0.0266103	0.0456287	0.0251271	0.0549832	0.0499423	0	0.108278	0.0439687	0	0.0398894	0.0360472	0.0353159	0.127961	0.0345033	0.0339615	0	0.042831	0.0569237	0	0	0.272239	0.0516417	0.0409457	0.0353779	0.0524628	0.050749	0.0253122	0.0659269	0.0255975	0.0189746
ENSMUSG00000036615.7	Rfxap	protein_coding	2242	0.448773	0.259144	0.0633233	0.286603	0.264718	0	0.109248	0	0.131646	0.0597883	0.0523942	0.25925	0.105274	0.0858133	0.0955068	0.258922	0.0845566	0.459565	0	0	0.567185	0.615299	0.136292	0.101766	0	0.353958	0.174963	0.132359	0.0546242	0.095717	0.138973	0.146747	0.181374	0.394161	0.0793525
ENSMUSG00000069011.5	Gm10254	processed_pseudogene	867	0.290124	0	0.491248	0.296454	0	0	0.282509	0	0	0.309216	0.270975	0.167601	0.136115	0	0	0.223185	0	0.396134	0	0.210271	0.24445	0.530373	0	0.263159	0.928983	0.145062	0.393851	0	0.141254	0.154608	0.191564	0.0743949	0.132045	0.328365	0.397381
ENSMUSG00000056306.5	Sertm1	protein_coding	3215	0	0.0451789	0	0	0	0	0	0	0	0	0.0365374	0	0	0	0	0	0	0	0	0	0	0	0	0	0	0.0225895	0	0	0	0	0.0121791	0	0	0	0
ENSMUSG00000027793.6	Ccna1	protein_coding	1835	0	0	0.154737	0	0	0	0	0	0	0	0	0.0791878	0	0.104847	0	0	0	0	0	0.0993489	0	0	0	0	0	0	0.0773683	0	0	0	0.0263959	0.0349489	0	0.0331163	0
ENSMUSG00000106589.1	4931419H13Rik	antisense	973	0.258517	0	0.14591	0	0	0	0	0.415876	0	0	0	0	0	0	0	0	0	0	0	0	0	0	0	0	0	0.129259	0.0729552	0	0.207938	0	0	0	0	0	0
ENSMUSG00000105977.1	Gm43555	processed_pseudogene	310	0	0	0	0	0	0	0	0	0	0	0	0	0	0	0	0	0	0	0	0	0	0	0	0	0	0	0	0	0	0	0	0	0	0	0
ENSMUSG00000036580.15	Spg20	protein_coding	7683	0.458352	0.397014	0.0739142	0.117088	0.154496	0.297475	0.0797003	0.17556	0.153664	0.087235	0.244629	0.30261	0.307203	0.17529	0.418052	0.302227	0.444145	0.335268	0.192856	0.213556	0.46895	0.269328	0.477261	0.415752	0.41933	0.427683	0.0955012	0.225986	0.12763	0.120449	0.284814	0.298523	0.32409	0.317278	0.437448
ENSMUSG00000048655.17	Ccdc169	protein_coding	3334	0.075446	0.0871327	0.170331	0.0770922	0.0445034	0.214223	0.25713	0.12137	0.0885272	0.0402055	0.0704665	0.0435842	0.0353965	0	0	0.174116	0.284307	0.206028	0.388871	0.328084	0	0.0689612	0.458258	0.34217	0.161053	0.0812894	0.123711	0.129363	0.18925	0.0643664	0.0498157	0.0580387	0.293069	0.132348	0.320494
ENSMUSG00000080590.1	Gm22029	miRNA	121	0	0	0	0	0	0	0	0	0	0	0	0	0	0	1.76964	0	0	0	0	0	0	0	0	0	0	0	0	0	0	0	0	0.589879	0	0	0
ENSMUSG00000027794.4	Sohlh2	protein_coding	2364	1.80885	1.04452	0.240221	0.271812	0.188292	0.241699	0.155416	0.570569	0.249704	0.283514	0.298141	0.430274	0.299523	0.651078	0	0.327413	0.160386	0.145283	0.548433	0.925407	0.986175	0.38903	0.775549	2.02679	0.567843	1.42669	0.256017	0.214995	0.362992	0.266609	0.342646	0.326164	0.284701	0.766871	1.12339
ENSMUSG00000027797.15	Dclk1	protein_coding	15296	0.0657785	0	0	0.00840171	0	0.00933864	0	0	0	0	0.00767964	0	0.0462913	0	0	0	0.0123938	0.0112267	0	0	0.0277116	0	0	0	0	0.0328893	0.00420086	0.00466932	0	0	0.0179903	0	0.00787352	0.00923718	0
ENSMUSG00000064586.1	Gm25132	snRNA	107	0	0	0	0	0	0	0	0	0	0	0	0	0	0	0	0	0	0	0	0	0	0	0	0	0	0	0	0	0	0	0	0	0	0	0
ENSMUSG00000105302.1	Gm19817	TEC	2132	0	0	0	0	0	0	0	0.189797	0	0	0	0	0	0	0	0	0	0.0805461	0	0	0	0	0	0	0	0	0	0	0.0948985	0	0	0	0.0268487	0	0
ENSMUSG00000105975.4	Gm42609	antisense	3942	0	0	0	0	0	0	0	0	0	0.0340044	0	0	0	0	0	0.049087	0	0	0	0	0	0	0	0	0	0	0	0	0	0.0170022	0	0.0163623	0	0	0
ENSMUSG00000094962.1	Gm21954	protein_coding	51	0	0	0	0	0	0	0	0	0	0	0	0	0	0	0	0	0	0	0	0	0	0	0	0	0	0	0	0	0	0	0	0	0	0	0
ENSMUSG00000106354.1	Gm42607	TEC	3393	0	0	0	0	0	0	0	0.0397531	0	0	0	0	0	0	0	0	0	0	0	0	0	0	0	0	0	0	0	0	0.0198766	0	0	0	0	0	0
ENSMUSG00000106651.1	Gm42608	TEC	2018	0	0	0	0	0	0	0	0	0	0	0	0	0	0	0	0.0958876	0	0.0850962	0	0	0	0	0	0	0	0	0	0	0	0	0	0.0319625	0.0283654	0	0
ENSMUSG00000064904.1	Gm25404	snRNA	107	0	0	0	0	0	0	0	0	0	0	0	0	0	0	0	0	0	0	0	0	0	0	0	0	0	0	0	0	0	0	0	0	0	0	0
ENSMUSG00000105627.1	Gm43548	TEC	2353	0	0	0	0	0	0	0	0	0	0	0	0	0	0	0	0	0	0	0	0	0	0	0	0	0	0	0	0	0	0	0	0	0	0	0
ENSMUSG00000106334.1	Gm43549	lincRNA	2661	0.0945273	0.163755	0	0	0	0	0.0460231	0	0.110917	0.100748	0.0441442	0.0546072	0	0	0.160937	0	0.0712424	0	0	0	0	0.0864023	0	0	0	0.129141	0	0	0.0230116	0.105832	0.0329171	0.0536455	0.0237475	0.0288008	0
ENSMUSG00000027799.12	Nbea	protein_coding	31361	0.22458	0.26863	0.108648	0.11474	0.0946235	0.0728772	0.0976272	0.172038	0.0988193	0.132502	0.116116	0.139004	0.105364	0.184044	0.177522	0.129573	0.126944	0.109515	0.118117	0.191833	0.182466	0.161288	0.292305	0.138229	0.231142	0.246605	0.111694	0.0837503	0.134833	0.115661	0.120161	0.163713	0.118192	0.178529	0.220559
ENSMUSG00000056947.5	Mab21l1	protein_coding	2492	0	0	0	0	0	0	0	0	0.0592195	0	0	0	0	0	0	0	0	0	0	0	0	0	0	0	0	0	0	0	0	0.0296097	0	0	0	0	0
ENSMUSG00000106572.1	4933417G07Rik	transcribed_processed_pseudogene	1296	0	0	0	0	0	0	0	0	0	0	0	0	0	0	0	0	0	0	0	0	0	0	0	0	0	0	0	0	0	0	0	0	0	0	0
ENSMUSG00000104677.1	Gm43376	antisense	3420	0	0	0	0	0	0	0	0	0	0	0	0	0	0	0	0	0	0	0	0	0	0	0	0	0	0	0	0	0	0	0	0	0	0	0
ENSMUSG00000077276.1	Gm22784	snoRNA	132	0	0	0	0	0	0	1.85557	3.06551	0	0	0	0	0	2.91505	0	0	0	1.30094	0	1.3811	0	0	0	0	0	0	0	0	2.46054	0	0	0.971684	0.433647	0.460367	0
ENSMUSG00000104938.1	Gm42840	TEC	2251	0.335234	0.258108	0.0630701	0.0570913	0.0659148	0	0.108812	0.359527	0.196679	0.238197	0.104369	0.129107	0.262132	0.0854702	0	0.0859623	0	0.152576	0.0822806	0.0809886	0.0941528	0.10214	0.407241	0.202718	0.238539	0.296671	0.0600807	0.0329574	0.234169	0.217438	0.165203	0.0571442	0.0782855	0.092427	0.282833
ENSMUSG00000106211.1	Gm42842	TEC	3004	0	0.338466	0	0.0427805	0.0493922	0.0475512	0.122304	0.359207	0.0491261	0.133867	0.156415	0.0967441	0.23571	0.128092	0.712804	0.193243	0.315539	0.342991	0.308278	0.121375	0.35276	0.306147	0.305159	0.45571	0.0893729	0.169233	0.0213902	0.0484717	0.240756	0.0914965	0.162956	0.344713	0.32227	0.260094	0.283414
ENSMUSG00000106528.1	Gm42841	TEC	1932	0	0.225544	0.0734838	0	0.383991	0.147872	0.443723	0.349075	0.152769	0.0693816	0.486409	0.150424	0.183248	0.39833	0.221663	0.300468	0.0981242	0.355537	0.0958663	0.188722	0.438795	0.238009	0.158161	0	0.416888	0.112772	0.0367419	0.265932	0.396399	0.111075	0.27336	0.30682	0.183176	0.288509	0.191683
ENSMUSG00000105293.1	Gm42843	TEC	3616	0.347811	0.602531	0.0392618	0	0.164131	0.11851	0.372551	0.410317	0.163247	0.11121	0.162428	0.281296	0.195816	0.159619	0.177649	0.21405	0.157281	0.0474901	0	0	0.117222	0.190749	0.42252	0.504776	0.296987	0.475171	0.0196309	0.14132	0.391434	0.137228	0.21318	0.183772	0.068257	0.102657	0.408094
ENSMUSG00000077710.1	Gm25727	snoRNA	131	0	0	0	0	0	0	0	0	0	0	0	0	0	0	0	0	0	0	0	0	0	0	0	0	0	0	0	0	0	0	0	0	0	0	0
ENSMUSG00000105113.1	Gm2622	processed_pseudogene	471	0	0	0	0	0	0	0	0	0	0	0	0	0	0	0	0	0	0	0	0	0	0	0	0	0	0	0	0	0	0	0	0	0	0	0
ENSMUSG00000077190.1	Gm22269	snoRNA	130	0	0	0	0	0	0	0	0	0	0	0	0	0	0	0	0	0	0	0	0	0	0	0	0	0	0	0	0	0	0	0	0	0	0	0
ENSMUSG00000097366.1	Gm8177	processed_pseudogene	1336	0.188276	0	0	0	0.111059	0	0	0.20192	0	0.100333	0	0	0	0	0	0	0	0.128536	0.138633	0.272912	0.475909	0	0	0	0	0.0941381	0	0.0555293	0.10096	0.0501666	0	0	0.0890564	0.249607	0
ENSMUSG00000106286.1	Gm43424	processed_pseudogene	253	0	0	0	0	0	0	0	0	0	0	0	0	0	0	0	0	0	0	0	0	0	0	0	0	0	0	0	0	0	0	0	0	0	0	0
ENSMUSG00000104534.1	Gm18660	processed_pseudogene	629	0	0	0	0	0	0	0	0	0	0	0	0	0	0	0	0	0	0	0	0	0	0	0	0	0	0	0	0	0	0	0	0	0	0	0
ENSMUSG00000027800.14	Tm4sf1	protein_coding	4163	0	0	0	0	0	0	0	0	0	0	0.0282171	0.034905	0	0.0924302	0.102871	0	0	0	0	0.0875836	0	0	0	0	0	0	0	0	0	0	0.0210407	0.0651004	0	0.0291945	0
ENSMUSG00000105452.1	Gm5276	processed_pseudogene	1047	0	0	0	0	0	0	0	0	0	0	0	0	0	0	0	0	0	0	0	0	0	0	0	0	0	0	0	0	0	0	0	0	0	0	0
ENSMUSG00000027801.7	Tm4sf4	protein_coding	1496	0	0	0	0	0	0	0	0	0	0	0	0	0	0	0	0	0	0	0	0	0	0	0	0	0	0	0	0	0	0	0	0	0	0	0
ENSMUSG00000027803.14	Wwtr1	protein_coding	4779	3.1054	2.55305	0.505023	0.591604	0.714084	1.22549	0.615028	0.818495	0.710237	0.757318	0.688239	0.912176	1.33347	0.684388	1.47859	1.25519	0.753702	0.862394	0.658847	1.64033	1.64087	1.68384	3.13303	2.57806	2.75274	2.82922	0.548314	0.969785	0.716762	0.733777	0.977961	1.13939	0.758315	1.65501	2.82128
ENSMUSG00000083538.1	Gm16016	processed_pseudogene	550	0	0	0	0	0	0	0	0	0	0	0	0	0	0	0	0	0	0	0	0	0	0	0	0	0	0	0	0	0	0	0	0	0	0	0
ENSMUSG00000097339.5	Gm26671	lincRNA	1609	0.156331	0.270821	0.617648	0.0798711	0.737722	0.266334	0.152228	0.33532	0	0.166619	0	0	0	0	0	0	0	0	0	0	0	0	0	0	0	0.213576	0.348759	0.502028	0.243774	0.0833097	0	0	0	0	0
ENSMUSG00000098401.1	Mir6377	miRNA	114	0	0	0	0	0	1.25302	0	0	0	0	0	0	0	0	0	0	0	0	0	0	0	0	0	0	0	0	0	0.626508	0	0	0	0	0	0	0
ENSMUSG00000104965.1	Gm43437	TEC	3955	0.826797	0.440709	0.646137	0.519899	0.825344	0.613994	0.526409	0.579773	0.858211	0.508389	0.148505	0.183704	0.328225	0.875622	0.487266	0.489257	0.335533	0.390776	0.655624	0.230474	0.0535873	0.348799	0.386304	0.576887	0	0.633753	0.583018	0.719669	0.553091	0.6833	0.220145	0.617381	0.460644	0.210954	0.321063
ENSMUSG00000036513.15	Commd2	protein_coding	3312	2.43031	2.10508	1.07164	0.465625	1.07518	1.63891	1.03535	0.773782	1.73775	1.49749	1.09949	1.27234	1.21148	2.03314	0.969774	1.51903	1.77441	1.08883	1.0066	1.3761	1.02385	1.11071	1.75295	1.30888	1.86442	2.26769	0.768632	1.35704	0.904568	1.61762	1.19443	1.50732	1.28995	1.17022	1.64208
ENSMUSG00000105389.1	BB187690	TEC	1176	0	0	0.120723	0	0	0.242932	0	0	0.125489	0.113984	0	0	0.10035	0	0	0.329084	0	0	0.157495	0	0	0	0	0.194012	0.456592	0	0.0603617	0.121466	0	0.119736	0.0334501	0.109695	0.0524982	0	0.216868
ENSMUSG00000074591.8	Ankub1	protein_coding	4231	0	0	0.100665	0.0911222	0.140274	0	0	0	0	0.0316817	0	0.137376	0	0	0.101218	0	0	0.0811743	0	0	0	0	0	0	0	0	0.0958934	0.0701368	0	0.0158408	0.0457921	0.0337393	0.0270581	0	0
ENSMUSG00000106635.1	Gm43098	TEC	1297	0	0	0.109461	0	0	0.110134	0	0	0	0.10335	0	0	0.0909884	0	0	0	0	0	0	0	0	0	0	0	0	0	0.0547304	0.055067	0	0.0516751	0.0303295	0	0	0	0
ENSMUSG00000104623.1	Gm6394	processed_pseudogene	477	0	0	0	0	0	0	0	0	0	0	0	0.304632	0	0.806681	0	0	0	0	0	0	0	0	0	0	0	0	0	0	0	0	0.101544	0.268894	0	0	0
ENSMUSG00000036503.13	Rnf13	protein_coding	10019	2.56081	2.2906	0.623487	0.346326	0.503516	0.655836	0.330035	0.592357	0.839582	0.869642	1.149	1.62438	1.59014	1.70906	2.20132	1.81546	1.15422	1.43975	1.44193	1.83779	2.41151	2.66197	3.04987	3.09707	2.92084	2.42571	0.484906	0.579676	0.461196	0.854612	1.45451	1.90861	1.3453	2.30376	3.02259
ENSMUSG00000106421.1	Gm9645	processed_pseudogene	792	0	0	0	0	0	0	0	0	0	0	0	0	0	0	0	0	0	0	0	0	0	0	0	0	0	0	0	0	0	0	0	0	0	0	0
ENSMUSG00000106006.1	Gm17951	processed_pseudogene	496	0	0	0	0	0	0	0	0	0	0	0	0	0	0	0	0	0	0	0	0	0	0	0	0	0	0	0	0	0	0	0	0	0	0	0
ENSMUSG00000027805.16	Pfn2	protein_coding	3541	0.852427	0.451215	0	0.254049	0.0838036	0.08068	0.449612	0.304733	0.0833521	0.264986	0.597125	0.492436	0.399927	0.651997	0.302353	0.655751	0.267687	0.533456	0.156916	0.720778	0.359115	0.714228	0.604056	0.1933	0.758193	0.651821	0.127025	0.0822418	0.377173	0.174169	0.496496	0.5367	0.319353	0.59804	0.518517
ENSMUSG00000088570.1	Gm24531	snRNA	100	0	0	0	0	0	0	0	0	0	0	0	0	0	0	0	0	0	0	0	0	0	0	0	0	0	0	0	0	0	0	0	0	0	0	0
ENSMUSG00000104730.1	Gm42511	processed_pseudogene	234	0	0	0	0	0	0	0	0	0	0	0	0	0	0	0	0	0	0	0	0	0	0	0	0	0	0	0	0	0	0	0	0	0	0	0
ENSMUSG00000105003.1	Gm40055	lincRNA	2742	0	0	0	0	0	0	0	0	0	0	0	0	0	0	0	0	0	0	0	0	0	0	0	0	0	0	0	0	0	0	0	0	0	0	0
ENSMUSG00000106246.1	Gm18867	processed_pseudogene	1179	0	0	0	0	0	0	0	0	0	0	0	0	0	0.163184	0	0	0	0	0.314188	0	0	0	0	0	0	0	0	0	0	0	0	0.0543946	0.104729	0	0
ENSMUSG00000105065.1	Gm42513	TEC	2119	0	0	0	0	0.140042	0	0	0	0	0	0	0	0	0	0	0	0	0	0	0	0.100018	0	0	0	0	0	0	0.0700209	0	0	0	0	0	0.0333393	0
ENSMUSG00000069008.3	Gm5537	processed_pseudogene	1252	0	0	0	0	0	0	0	0	0	0	0	0	0	0	0	0	0	0	0	0	0	0	0	0	0	0	0	0	0	0	0	0	0	0	0
ENSMUSG00000104586.1	4921539H07Rik	lincRNA	4325	0	0	0	0	0	0	0.0283162	0	0	0	0	0	0	0	0	0	0	0	0	0	0	0	0	0	0	0	0	0	0.0141581	0	0	0	0	0	0
ENSMUSG00000100666.1	1700007F19Rik	lincRNA	1642	0	0	0	0	0	0	0	0	0	0	0	0	0	0	0	0	0	0	0	0	0	0	0	0	0	0	0	0	0	0	0	0	0	0	0
ENSMUSG00000065722.1	Gm26166	snRNA	107	0	0	0	0	0	0	0	0	0	0	0	0	0	0	0	0	0	0	0	0	0	0	0	0	0	0	0	0	0	0	0	0	0	0	0
ENSMUSG00000106176.1	Gm43730	processed_pseudogene	372	0	0	0	0	0	0	0	0	0	0	0	0	0	0	0	0	0	0	0	0	0	0	0	0	0	0	0	0	0	0	0	0	0	0	0
ENSMUSG00000105154.1	Gm20128	processed_pseudogene	417	0	0	0	0	0	0	0	0	0	0	0	0	0	0	0	0	0	0	0	0	0	0	0	0	0	0	0	0	0	0	0	0	0	0	0
ENSMUSG00000027806.9	Tsc22d2	protein_coding	11244	2.32656	1.91187	1.41415	1.14294	1.75505	1.65152	1.10007	1.55947	1.36498	1.1087	0.971585	1.5508	1.46938	1.36886	1.58062	1.27349	1.41626	1.35925	1.23542	1.3133	1.45137	1.39046	1.76644	1.72479	1.67141	2.11921	1.27855	1.70329	1.32977	1.23684	1.33059	1.40766	1.33698	1.38504	1.72088
ENSMUSG00000027808.8	Serp1	protein_coding	4611	4.58233	4.34711	1.97053	1.5329	2.54209	1.61091	1.80607	2.60346	1.50423	1.42447	1.60496	1.73325	2.17545	2.67039	1.99684	2.18219	2.34349	2.9049	2.69124	2.01639	2.48203	3.19121	3.97614	5.19555	4.83269	4.46472	1.75172	2.0765	2.20476	1.46435	1.83789	2.28314	2.64654	2.56321	4.66812
ENSMUSG00000027810.14	Eif2a	protein_coding	6118	4.8926	5.38931	2.5526	1.63844	2.20694	2.80178	2.282	2.09445	3.06342	3.08931	2.24644	3.49142	3.68426	3.08182	3.18494	3.22607	2.26202	3.42438	2.87599	4.73791	4.64199	4.28416	4.3952	4.95997	4.3883	5.14095	2.09552	2.50436	2.18823	3.07636	3.14071	3.16428	2.85413	4.55469	4.58116
ENSMUSG00000106553.1	6720482G16Rik	TEC	1192	3.37634	6.09271	2.02475	1.94063	3.23635	2.39671	2.67127	2.6026	3.21892	2.47399	2.75931	3.65712	3.56412	2.09825	5.92799	3.08433	3.81697	4.46598	3.10761	4.1294	4.62281	4.05054	3.33252	4.01957	4.9551	4.73452	1.98269	2.81653	2.63693	2.84645	3.32685	3.70352	3.79685	4.26758	4.1024
ENSMUSG00000075700.9	Selenot	protein_coding	3436	11.0542	10.9065	5.49538	3.10435	4.1455	4.61457	3.31475	3.92556	5.92705	5.46168	4.30761	7.4431	7.38433	6.8312	6.23184	7.88421	6.17943	8.49625	5.87552	5.94243	7.58684	6.89214	11.561	11.554	5.93835	10.9803	4.29986	4.38004	3.62016	5.69436	6.37835	6.98242	6.8504	6.80714	9.68446
ENSMUSG00000070471.3	Erich6	protein_coding	2195	0	0	0	0	0	0	0	0	0.134465	0	0	0	0	0	0	0	0	0	0	0	0	0	0	0	0	0	0	0	0	0.0672323	0	0	0	0	0
ENSMUSG00000105021.1	Gm8234	processed_pseudogene	1107	0	0.131211	0.128248	0.464364	0	0	0.22126	0.121845	0.133311	0	0	0	0	0	0	0	0	0	0	0	0	0	0	0	0	0.0656054	0.296306	0	0.171553	0.0666553	0	0	0	0	0
ENSMUSG00000105336.1	AU022133	processed_pseudogene	873	0	0	0	0	0	0	0	0	0	0	0	0.166449	0	0	0.245276	0	0.217155	0	0	0	0	0	0	0	0	0	0	0	0	0	0.0554829	0.0817588	0.0723849	0	0
ENSMUSG00000036432.8	Siah2	protein_coding	2999	1.42585	0.871792	0.0946787	0.0857036	0.296848	0.285783	0.0816722	0.0449758	0.24604	0.13409	0.274183	0.339169	0.0393504	0.0641526	0.142798	0.258088	0.252852	0.229042	0.123517	0.303943	0.212009	0.459986	0.509447	0.608626	0.895219	1.14882	0.0901912	0.291315	0.063324	0.190065	0.217567	0.155013	0.201804	0.325313	0.671097
ENSMUSG00000097725.4	4930593A02Rik	lincRNA	2032	0	0	0.209602	0	0.219057	0.0702972	0.0602694	0.0663791	0	0.0659672	0	0.0715107	0	0	0	0	0	0.08451	0	0	0	0	0.300754	0	0.264248	0	0.104801	0.144677	0.0633243	0.0329836	0.0238369	0	0.02817	0	0.188334
ENSMUSG00000105226.1	A930028O11Rik	TEC	1108	0	0	0.128132	0	0	0	0	0	0	0	0	0	0	0	0	0	0	0	0	0	0.19128	0	0	0	0	0	0.0640662	0	0	0	0	0	0	0.0637599	0
ENSMUSG00000101860.4	Mindy4b-ps	protein_coding	3223	0	0	0	0	0	0	0	0	0.0457881	0	0.0364467	0	0	0.0596939	0	0	0	0	0	0	0	0	0	0	0	0	0	0	0	0.022894	0.0121489	0.019898	0	0	0
ENSMUSG00000043850.15	Clrn1	protein_coding	3857	0	0	0	0.0333193	0	0	0	0.0349708	0.0382616	0	0.0304557	0.113023	0.0917905	0	0	0	0	0.0890455	0.0960403	0	0	0	0	0	0	0	0.0166597	0	0.0174854	0.0191308	0.078423	0	0.0616953	0	0
ENSMUSG00000087815.1	Gm22491	snRNA	102	0	0	0	0	0	0	0	0	0	0	0	0	0	0	0	0	0	0	0	0	0	0	0	0	0	0	0	0	0	0	0	0	0	0	0
ENSMUSG00000088152.1	Gm25572	snRNA	172	0	0	0	0	0	0	0	0	0	0.779333	0	0	0	0	0	0	0	0	2.15365	0	0	0	0	0	0	0	0	0	0	0.389666	0	0	0.717882	0	0
ENSMUSG00000059776.7	Rpl13-ps6	processed_pseudogene	636	0	0	0	0	0	0	0	0	0	0	0	0	0.185553	0	0	0	0	0	0	0	0	0	0	0	0	0	0	0	0	0	0.0618511	0	0	0	0
ENSMUSG00000099052.1	Gm27793	misc_RNA	76	0	0	0	0	0	0	0	5.32431	0	0	0	0	0	0	0	0	0	2.25953	0	0	0	0	0	0	0	0	0	0	2.66215	0	0	0	0.753176	0	0
ENSMUSG00000105945.1	Gm43570	antisense	3688	0.0682042	0.118154	0	0.104538	0.120695	0.116196	0	0.146293	0.280104	0	0.191108	0.315205	0.223992	0.313005	0.174181	0	0.411228	0.0931259	0.301324	0	0.459735	0.0623418	0	0.0618652	0.0727972	0.0931789	0.0522692	0.118446	0.0731466	0.140052	0.243435	0.162395	0.268559	0.174026	0.0448875
ENSMUSG00000056476.13	Med12l	protein_coding	12763	1.00512	0.842162	0.0778653	0.0604149	0.104628	0.123112	0.172719	0.232501	0.231254	0.105026	0.285317	0.307401	0.277392	0.437155	0.268434	0.424511	0.430753	0.457465	0.159629	0.628491	0.680832	0.936744	1.07737	1.12622	0.567959	0.923643	0.0691401	0.11387	0.20261	0.16814	0.290037	0.3767	0.349282	0.748689	0.923851
ENSMUSG00000050075.8	Gpr171	protein_coding	2225	0	0	0	0	0	0	0	0	0	0	0	0	0	0	0	0	0	0	0	0	0	0	0	0	0	0	0	0	0	0	0	0	0	0	0
ENSMUSG00000036381.13	P2ry14	protein_coding	11059	0	0	0	0.0116206	0	0	0.011074	0	0.0133443	0	0.0106219	0	0	0	0	0.0174972	0	0	0.0334956	0	0	0	0	0	0	0	0.00581032	0	0.00553701	0.00667216	0.00354064	0.00583239	0.0111652	0	0
ENSMUSG00000051431.7	Gpr87	protein_coding	1565	0	0	0	0	0	0	0	0	0	0	0	0	0	0	0	0	0	0	0	0	0	0	0	0	0	0	0	0	0	0	0	0	0	0	0
ENSMUSG00000036362.2	P2ry13	protein_coding	2528	0	0	0	0	0	0	0	0	0	0	0	0	0	0	0	0	0	0	0	0	0	0	0	0	0	0	0	0	0	0	0	0	0	0	0
ENSMUSG00000036353.13	P2ry12	protein_coding	2546	0	0	0	0	0	0	0	0	0	0	0	0	0	0	0	0	0	0	0	0	0	0	0	0	0	0	0	0	0	0	0	0	0	0	0
ENSMUSG00000104550.1	Gm43589	TEC	1523	1.15611	0.953711	0.0932178	0	0.194845	0	0	0	0	0	0	0.0954102	0.232459	0.252651	0.56238	0.127053	0.373426	0.112754	0.243222	0.239403	0.417475	0.905778	0	0.449426	0.528843	1.05491	0.0466089	0.0974224	0	0	0.10929	0.314028	0.243134	0.520885	0.32609
ENSMUSG00000036334.12	Igsf10	protein_coding	10150	0.198256	0.0429311	0.0139873	0.0633067	0.0146182	0.0140733	0.0241315	0.0797334	0.0436182	0.0264129	0.0115732	0.0143162	0.0465072	0.0379101	0.0210962	0.0381283	0.0560323	0.0338373	0.0182477	0.0359222	0.0417612	0.158563	0.0602101	0.0899148	0	0.120593	0.038647	0.0143457	0.0519325	0.0350155	0.0241322	0.0323782	0.0360391	0.0787488	0.0500416
ENSMUSG00000103668.1	Gm38186	antisense	449	0	0	0	0	0.330455	0.636276	0.272756	0	0	0	0	0	0	0	0	0	0	0	0	0	0	0	0	0	0	0	0	0.483365	0.136378	0	0	0	0	0	0
ENSMUSG00000102247.1	Gm37715	unprocessed_pseudogene	235	0	0	0	0	0	0	0	0	0	0	0	0	0	0	0	0	0	0	0	0	0	0	0	0	0	0	0	0	0	0	0	0	0	0	0
ENSMUSG00000102550.1	Gm8276	processed_pseudogene	1812	0	0	0	0	0.0818843	0	0	0	0	0	0.0648277	0	0	0.106177	0	0	0	0	0	0	0	0	0	0	0	0	0	0.0409421	0	0	0.0216092	0.0353925	0	0	0
ENSMUSG00000103211.1	Gm38288	processed_pseudogene	1320	0	0	0	0.097358	0	0	0	0	0	0	0	0	0	0	0	0	0	0	0	0	0	0	0	0	0	0	0.048679	0	0	0	0	0	0	0	0
ENSMUSG00000104038.1	Gm37771	unprocessed_pseudogene	265	0	0	0	0	0	0	0	0	0	0	0	0	0	0	0	0	0	0	0	0	0	0	0	0	0	0	0	0	0	0	0	0	0	0	0
ENSMUSG00000103598.1	Gm4856	unprocessed_pseudogene	1091	0.461113	0.133135	0.130129	0	0	0	0	0.247264	0	0	0.21534	0	0	0	0	0	0	0.157401	0	0	0	0	0	0	0	0.297124	0.0650645	0	0.123632	0	0.0717799	0	0.0524669	0	0
ENSMUSG00000095128.2	Gm5709	unprocessed_pseudogene	1165	0.215912	0	0.121863	0.88249	0.38208	0.367838	0	0.115779	0	0.230121	0	0	0	0	0.367599	0	0	0.147403	0	0	0	0	0	0	0	0.107956	0.502177	0.374959	0.0578894	0.11506	0	0.122533	0.0491343	0	0
ENSMUSG00000102480.1	Gm37926	TEC	2424	0	0.119843	0	0	0	0	0	0.0556446	0	0	0	0	0	0	0	0	0.0782079	0.0708433	0	0	0	0	0	0	0	0.0599217	0	0	0.0278223	0	0	0	0.0496837	0	0
ENSMUSG00000090527.2	Aadacl2fm2	protein_coding	1235	0	0	0	0	0	0	0	0	0	0	0	0	0	0	0	0	0	0	0	0	0	0	0	0	0	0	0	0	0	0	0	0	0	0	0
ENSMUSG00000104471.1	Gm38208	processed_pseudogene	114	0	0	0	0	0	0	0	0	0	0	0	0	0	0	0	0	0	0	0	0	0	0	0	0	0	0	0	0	0	0	0	0	0	0	0
ENSMUSG00000102390.1	Gm37579	processed_pseudogene	142	0	0	0	0	0	0	0	0	0	0	0	0	0	0	0	0	0	0	0	0	0	0	0	0	0	0	0	0	0	0	0	0	0	0	0
ENSMUSG00000103986.1	Gm5539	processed_pseudogene	966	0	0.150363	0.293935	0	0	0	0	0	0	0	0	0	0	0	0	0.200312	0	0	0	0	0	0	0	0	0	0.0751813	0.146968	0	0	0	0	0.0667706	0	0	0
ENSMUSG00000074589.4	4930449A18Rik	transcribed_unprocessed_pseudogene	2978	0	0	0	0	0	0	0	0	0	0	0	0	0	0	0	0	0	0	0	0	0	0	0	0	0	0	0	0	0	0	0	0	0	0	0
ENSMUSG00000102757.1	Gm2756	processed_pseudogene	400	0	0	0	0	0	0	0	0	0	0	0	0	0	0	0	0	0	0	0	0	0	0	0	0	0	0	0	0	0	0	0	0	0	0	0
ENSMUSG00000095522.2	Aadacl2fm3	protein_coding	1206	0	0	0	0	0	0	0	0	0	0	0	0	0	0	0	0	0	0	0	0	0	0	0	0	0	0	0	0	0	0	0	0	0	0	0
ENSMUSG00000036951.2	Aadacl2fm1	protein_coding	2789	0	0	0	0	0	0	0	0	0	0	0	0	0	0	0	0	0	0	0	0	0	0	0	0	0	0	0	0	0	0	0	0	0	0	0
ENSMUSG00000070465.9	Gm9696	transcribed_unprocessed_pseudogene	3050	0	0	0	0	0	0	0	0	0	0	0	0	0	0	0	0	0	0	0	0	0	0	0	0	0	0	0	0	0	0	0	0	0	0	0
ENSMUSG00000091376.1	Aadacl2	protein_coding	1590	0	0	0.357159	0	0	0	0	0	0	0	0	0	0	0	0	0	0	0	0	0	0	0	0	0	0	0	0.17858	0	0	0	0	0	0	0	0
ENSMUSG00000103177.1	Gm18427	processed_pseudogene	515	0	0	0	0	0	0	0	0	0	0	0	0	0	0	0	0	0	0	0	0	0	0	0	0	0	0	0	0	0	0	0	0	0	0	0
ENSMUSG00000027761.4	Aadac	protein_coding	1501	0	0	0.0945841	0	0.0988503	0	0	0.0898617	0	0.089304	0	0	0.0786222	0	0	0	0	0.114407	0	0	0	0	0	0	0	0	0.0472921	0.0494252	0.0449308	0.044652	0.0262074	0	0.0381355	0	0
ENSMUSG00000027762.6	Sucnr1	protein_coding	1640	0	0	0	0	0	0	0	0	0	0	0	0	0	0	0	0	0	0	0	0	0	0	0	0	0	0	0	0	0	0	0	0	0	0	0
ENSMUSG00000084647.1	Gm24382	snRNA	107	0	0	0	0	0	0	0	0	0	0	0	0	0	0	0	0	0	0	0	0	0	0	0	0	0	0	0	0	0	0	0	0	0	0	0
ENSMUSG00000107270.1	Tgif1-ps	processed_pseudogene	736	0	0	0	0	0	0	0	0	0	0	0	0	0	0	0	0	0	0	0	0	0	0	0	0	0	0	0	0	0	0	0	0	0	0	0
ENSMUSG00000027763.13	Mbnl1	protein_coding	18717	2.0696	2.12633	0.758512	0.679743	0.856143	0.976867	0.974924	0.958453	0.7648	0.816432	1.01043	1.29651	1.38081	1.18209	1.54443	1.5404	1.0635	1.29364	0.910384	1.85062	1.55129	1.92856	2.0407	2.02353	2.0225	2.09797	0.719128	0.916505	0.966689	0.790616	1.22925	1.42231	1.08917	1.77682	2.02891
ENSMUSG00000104235.1	Gm37589	TEC	3994	2.77106	2.6548	1.63512	1.35141	1.78317	1.68094	1.87044	1.55348	1.18237	1.17466	1.3235	1.63719	1.74329	1.83048	1.66197	2.13171	1.23409	1.8918	1.2057	1.96273	1.16741	2.18749	2.52471	2.51352	1.41162	2.71293	1.49326	1.73205	1.71196	1.17852	1.56799	1.87472	1.44387	1.77254	2.14995
ENSMUSG00000104125.1	Gm37488	TEC	3374	2.01289	2.62604	0.715324	0.495158	1.18735	1.35477	1.12522	1.19931	1.00599	0.675391	0.974836	1.46429	1.67889	2.16685	2.0943	1.72052	1.57324	1.06882	1.20768	2.48549	2.13571	1.43102	2.53582	2.90777	1.51187	2.31947	0.605241	1.27106	1.16227	0.840692	1.37267	1.99389	1.28325	2.01741	2.31849
ENSMUSG00000104337.1	Gm38280	processed_pseudogene	158	0	0	0	0	0	0	0	0	0	0	0	0	0	0	0	0	0	0	0	0	0	0	0	0	0	0	0	0	0	0	0	0	0	0	0
ENSMUSG00000102298.1	Gm33707	processed_pseudogene	569	0	0	0	0	0	0	0	0	0	0	0	0	0	0	0	0	0	0	0	0	0	0	0	0	0	0	0	0	0	0	0	0	0	0	0
ENSMUSG00000103587.1	Gm38326	lincRNA	686	0	0	0	0	0	0	0	0	0	0	0	0	0	0	0	0	0	0	0.269991	0	0	0	0	0	0	0	0	0	0	0	0	0	0.0899969	0	0
ENSMUSG00000102490.1	Gm36985	processed_pseudogene	379	0	0	0	0	0	0	0	0	0	0	0	0	0	0	0	0	0	0	0	0	0	0	0	0	0	0	0	0	0	0	0	0	0	0	0
ENSMUSG00000027694.9	Gm8325	transcribed_processed_pseudogene	464	0	0	0	0	0	0.307853	0	0	0	0	0	0.313167	0.254336	0	0.461479	0	0	0	1.1975	0	0	0	0	0.491721	0	0	0	0.153927	0	0	0.189168	0.153826	0.399167	0	0.163907
ENSMUSG00000102564.1	Gm37035	antisense	2148	0	0	0	0	0	0	0.0570147	0	0	0	0	0	0	0	0	0	0	0	0	0	0	0	0	0	0	0	0	0	0.0285073	0	0	0	0	0	0
ENSMUSG00000027765.6	P2ry1	protein_coding	4291	0	0.10155	0	0	0	0.0665784	0.142703	0.188603	0.137567	0.218671	0.273754	0.203183	0.24752	0	0.149704	0.0901893	0.0441799	0	0.0863266	0.212427	0.148174	0.160743	0.071211	0.0531714	0.0625673	0.050775	0	0.0332892	0.165653	0.178119	0.241485	0.0799643	0.0435022	0.173782	0.0623166
ENSMUSG00000102242.1	Gm37719	processed_pseudogene	292	0	0	0	0	0	0.489191	0	0	0	0	0	0	0	0	0	0	0.649233	0	0	0	0	0	0	0	0	0	0	0.244596	0	0	0	0	0.216411	0	0
ENSMUSG00000102667.1	Gm19901	processed_pseudogene	495	0	0	1.43405	0.259621	0.899238	0.288574	1.23705	2.17992	0.596262	0	0	1.17422	0.476816	0	0.432578	0	0.382982	0	0.374169	0	0	0	0	0	0	0	0.846835	0.593906	1.70848	0.298131	0.550345	0.144193	0.252384	0	0
ENSMUSG00000103473.1	Gm37696	antisense	3349	0.225324	0.433712	1.82286	0.460481	1.86077	1.70611	1.53587	2.41653	1.18976	1.48094	0.701509	1.69217	1.19809	1.32131	1.023	1.27113	0.962315	1.33318	1.49321	0.217743	0.31642	0	0.091241	0.136255	0.480996	0.329518	1.14167	1.78344	1.9762	1.33535	1.19726	1.20515	1.2629	0.178054	0.236164
ENSMUSG00000036894.3	Rap2b	protein_coding	6793	0.66652	0.555941	0.334393	0.227021	0.524214	0.525703	0.865367	0.8141	0.912431	0.69065	0.639821	0.727297	0.851256	0.991281	0.756518	0.854561	0.613966	0.480312	0.654369	0.536744	0.59279	0.439999	0.35986	0.403048	0.47427	0.61123	0.280707	0.524958	0.839733	0.801541	0.739458	0.867454	0.582882	0.523178	0.412393
ENSMUSG00000053706.2	B430305J03Rik	protein_coding	3702	0.271785	0.196178	0.191749	0.138857	0.400795	0.308685	0.496222	0.7287	0.637817	0.32588	0.793272	0.431768	0.350657	0.0519702	0.404885	0.679502	0.409673	0.463869	0.500307	0.19698	0.400747	0.434742	0.412704	0.184894	0.0725219	0.233982	0.165303	0.35474	0.612461	0.481848	0.525232	0.378785	0.457949	0.344157	0.223373
ENSMUSG00000098208.1	Gm8349	processed_pseudogene	1003	0	0	0	0	0	0	0	0	0	0	0	0	0	0	0	0	0	0	0	0	0	0	0	0	0	0	0	0	0	0	0	0	0	0	0
ENSMUSG00000104489.1	Gm9700	processed_pseudogene	1617	0	0	0	0	0	0	0	0	0	0	0	0	0	0	0	0	0	0	0	0	0	0	0	0	0	0	0	0	0	0	0	0	0	0	0
ENSMUSG00000103322.1	Gm37404	TEC	359	0	0	0	0	0.413299	0	0	0	0	0	0	0	0	0	0.596452	1.617	0	0	0	0	0	0	0	0	0.747844	0	0	0.206649	0	0	0	0.737818	0	0	0.249281
ENSMUSG00000103502.1	9330121J05Rik	antisense	3009	0.0835949	0	0	0	0	0.142417	0	0.179305	0	0.133644	0	0.28975	0.117659	0	0.0711619	0.128615	0	0.0570702	0.0615532	0.0605866	0	0	0	0	0	0.0417975	0	0.0712083	0.0896526	0.0668222	0.135803	0.0665923	0.0395411	0.0201955	0
ENSMUSG00000036885.14	Arhgef26	protein_coding	10116	0.223787	0.215377	0.0421028	0.0381117	0.176007	0.0847235	0.0484253	0.200004	0.248001	0.198762	0.464483	0.445295	0.39664	0.684674	0.613845	0.53559	0.318584	0.169755	0.238017	0.306365	0.251409	0.22728	0.302062	0.225542	0.318477	0.219582	0.0401073	0.130366	0.124214	0.223381	0.435472	0.61137	0.242118	0.261685	0.282027
ENSMUSG00000027770.5	Dhx36	protein_coding	10217	8.56758	8.2598	2.33445	1.93706	2.57045	2.83814	2.63706	2.77237	4.131	3.54235	3.71362	5.33338	5.72907	5.81869	5.2185	5.43553	5.69637	5.21039	4.94894	4.4073	5.51781	5.73835	7.68626	7.213	6.46424	8.41369	2.13576	2.7043	2.70472	3.83668	4.92536	5.49091	5.28523	5.22115	7.12117
ENSMUSG00000043441.5	Gpr149	protein_coding	4288	0	0	0	0	0	0	0	0	0	0	0	0	0	0	0	0	0	0	0	0	0	0	0	0	0	0	0	0	0	0	0	0	0	0	0
ENSMUSG00000103764.1	Gm18382	processed_pseudogene	582	0	0	0	0	0	0	0	0	0	0	0	0	0	0	0	0	0	0	0	0	0	0	0	0	0	0	0	0	0	0	0	0	0	0	0
ENSMUSG00000063001.10	Gm9701	processed_pseudogene	427	0	0	0	0	0	0	0	0	0	0.313923	0	0	0	0	0	0	0	0	0	0	0	0	0	0	0	0	0	0	0	0.156962	0	0	0	0	0
ENSMUSG00000089175.1	Gm22433	scaRNA	142	0	0	0	0	0	0	0	0	0	0	0	0	0	0	0	0	0	0	0	0	0	0	0	0	0	0	0	0	0	0	0	0	0	0	0
ENSMUSG00000102270.1	Gm8388	processed_pseudogene	756	0	0	0	0	0	0	0	0	0	0	0	0	0	0	0	0	0	0	0	0	0	0	0	0	0	0	0	0	0	0	0	0	0	0	0
ENSMUSG00000027820.12	Mme	protein_coding	11542	3.57408	3.12096	1.27924	0.935285	1.06698	1.36136	0.997396	1.00502	2.09689	1.6956	2.40187	2.97116	2.8731	3.21712	2.65292	2.81651	2.23378	2.41027	2.10215	2.92206	3.36031	3.0876	3.65345	3.49888	3.16347	3.34752	1.10726	1.21417	1.00121	1.89624	2.74871	2.89552	2.24873	3.12332	3.4386
ENSMUSG00000104336.1	Gm34240	lincRNA	1936	0	0	0	0	0	0	0	0	0	0	0	0	0	0	0	0.0999489	0	0	0	0	0	0	0	0	0	0	0	0	0	0	0	0.0333163	0	0	0
ENSMUSG00000103476.1	Strit1	protein_coding	243	0	0	0	0	0	0	0	0	0	0	0	0	0	0	0	0	0	0	0	0	0	0	0	0	0	0	0	0	0	0	0	0	0	0	0
ENSMUSG00000102883.1	Gm37279	TEC	338	0	0	0	0	0.438977	0	0	0	0	0	0	0	0	0	0	0	0	0	0	0	0	0	0	0	0	0	0	0.219489	0	0	0	0	0	0	0
ENSMUSG00000088957.1	Gm24946	snRNA	106	0	0	0	0	0	0	0	0	0	0	0	0	0	0	0	0	0	0	0	0	0	0	0	0	0	0	0	0	0	0	0	0	0	0	0
ENSMUSG00000036834.16	Plch1	protein_coding	8637	0.116493	0.30271	0.0986251	0.0595172	0.0858946	0.0661544	0.0141794	0.0624672	0.0341727	0.0155199	0.0952037	0.0168241	0.122972	0.089102	0.0247917	0.0672112	0.0438986	0.099412	0.107221	0.0422149	0.0490768	0.02662	0.247651	0.158499	0.217591	0.209601	0.0790711	0.0760245	0.0383233	0.0248463	0.0783332	0.0603683	0.0835105	0.0393039	0.207914
ENSMUSG00000088360.1	Gm23500	snRNA	98	0	0	2.89736	0	0	0	1.24967	0	0	0	0	0	0	0	0	0	0	0	0	0	0	0	0	0	0	0	1.44868	0	0.624834	0	0	0	0	0	0
ENSMUSG00000090131.1	Gm16162	processed_pseudogene	297	0	0	0	0	0	0	0	0	0	0	0	0	0	0	0	0	0	0	0	0	0	0	0	0	0	0	0	0	0	0	0	0	0	0	0
ENSMUSG00000085290.1	Gm16129	processed_pseudogene	486	0	0	0	0	0	0	0	0	0	0	0	0	0	0	0	0	0	0	0	0	0	0	0	0	0	0	0	0	0	0	0	0	0	0	0
ENSMUSG00000103905.1	Gm34379	processed_pseudogene	290	0	0	0	0	0	0	0	0	0	0	0	0	0	0	0	0	0	0	0	0	0	0	0	0	0	0	0	0	0	0	0	0	0	0	0
ENSMUSG00000048581.12	E130311K13Rik	protein_coding	2398	0.944051	0.969143	0.296019	0.482324	0.494994	0.536111	0.817131	0.393735	0.369245	0.782583	0.244929	0.605962	0.246063	0.160462	0.357175	0.403464	0.158112	0.286446	0.386184	0.304095	0.707049	0.671149	0.637127	0.190291	0.67175	0.956597	0.389172	0.515552	0.605433	0.575914	0.365651	0.307033	0.276914	0.560765	0.499723
ENSMUSG00000027822.16	Slc33a1	protein_coding	3548	1.91418	1.02347	0.8403	0.796865	1.42185	1.69094	1.31166	1.63471	1.41419	0.982293	0.595947	0.941974	1.09763	0.596485	0.663864	1.63614	0.694613	1.01641	1.20065	0.719355	0.716814	0.453612	1.63635	0.900288	0.756697	1.46882	0.818583	1.55639	1.47318	1.19824	0.878517	0.965497	0.970557	0.629927	1.09778
ENSMUSG00000097724.2	Gm26850	antisense	3211	0	0.180941	0.221069	0.0400226	0.554498	0.133457	0.49582	0.252038	0.229796	0.125237	0.0731658	0.135761	0.0367524	0.059917	0.0666852	0.060262	0.177119	0.16044	0.230724	0	0	0.214808	0	0	0.334445	0.0904704	0.130546	0.343977	0.373929	0.177516	0.0818931	0.0622881	0.189428	0.0716028	0.111482
ENSMUSG00000027823.9	Gmps	protein_coding	8105	5.36902	5.68098	2.83766	1.982	3.49654	2.92561	2.37229	3.41158	2.69477	2.77848	2.43486	2.92233	3.27609	3.77428	3.1967	2.76942	2.68985	3.55949	2.69651	2.94657	3.16403	4.05652	5.05193	5.82713	4.86934	5.525	2.40983	3.21108	2.89194	2.73663	2.87776	3.2468	2.98195	3.38904	5.24946
ENSMUSG00000090303.3	Vmn2r-ps3	unprocessed_pseudogene	1101	0	0	0	0	0	0	0	0	0	0	0	0	0	0	0	0	0	0	0	0	0	0	0	0	0	0	0	0	0	0	0	0	0	0	0
ENSMUSG00000027824.5	Vmn2r1	protein_coding	6860	0.513341	0.317603	0.0620863	0.0936681	0.0648867	0.0832909	0.0357048	0.255608	0.0860495	0.0977006	0	0.0635465	0.0516087	0.0280457	0.0936412	0.141036	0.138175	0.150196	0.134995	0.292326	0.0926842	0.167578	0.311802	0.166296	0.313092	0.415472	0.0778772	0.0740888	0.145656	0.0918751	0.0383851	0.0875742	0.141122	0.184196	0.26373
ENSMUSG00000089039.1	Gm22165	snRNA	103	2.44211	0	1.37836	3.74309	0	0	1.189	0	0	0	0	0	1.14575	0	0	0	0	1.66723	0	0	0	0	0	0	0	1.22105	2.56072	0	0.594502	0	0.381916	0	0.555742	0	0
ENSMUSG00000043897.13	Vmn2r2	protein_coding	5266	0	0	0.0269599	0	0	0	0	0	0.0280241	0	0	0	0	0	0	0	0	0	0	0	0	0	0	0	0	0	0.0134799	0	0	0.0140121	0	0	0	0	0
ENSMUSG00000093447.1	Gm5139	processed_pseudogene	249	0	0	0	0	0	0	0	0.541696	0	0	0	0	0	0	0	0	0	0	0	0	0	0	0	0	0	0	0	0	0.270848	0	0	0	0	0	0
ENSMUSG00000093416.1	Gm18294	unprocessed_pseudogene	1748	0	0	0	0.14704	0.169765	0	0	0	0.16885	0.0766849	0.268805	0	0.135025	0.22013	0	0	0	0	0	0	0	0	0	0	0	0	0.0735198	0.0848823	0	0.122767	0.13461	0.0733766	0	0	0
ENSMUSG00000091572.9	Vmn2r3	protein_coding	17411	0.014447	0.075082	0.0896949	0.06643	0.0596531	0.0246127	0.0492374	0.0619757	0.135615	0.153978	0.0607208	0.166917	0.115226	0.143651	0.245967	0.133365	0.108883	0.0887668	0.0744642	0.115178	0.146072	0.105642	0.105301	0.09173	0.0770996	0.0447645	0.0780625	0.0421329	0.0556066	0.144797	0.114288	0.174328	0.0907046	0.122297	0.0913769
ENSMUSG00000088735.1	Gm23897	snoRNA	158	0	0	0	0	0	0	0	0	0	0	0	0	0	0	0	0	0	0	0	0	0	0	0	0	0	0	0	0	0	0	0	0	0	0	0
ENSMUSG00000093503.1	Vmn2r-ps4	unprocessed_pseudogene	1015	0	0	0	0	0	0	0	0	0	0	0	0	0	0	0	0	0	0.169186	0	0	0.208806	0	0	0	0	0	0	0	0	0	0	0	0.0563955	0.069602	0
ENSMUSG00000091967.5	Vmn2r128	polymorphic_pseudogene	2721	0	0	0	0	0	0	0	0	0	0	0	0	0	0	0	0	0	0	0	0	0	0	0	0	0	0	0	0	0	0	0	0	0	0	0
ENSMUSG00000092049.9	Vmn2r4	protein_coding	9549	0	0	0	0	0	0	0	0	0	0	0	0	0	0	0	0	0	0	0	0	0	0	0	0	0	0	0	0	0	0	0	0	0	0	0
ENSMUSG00000093395.1	Vmn2r-ps6	unprocessed_pseudogene	1101	0	0	0	0	0	0	0	0	0	0	0	0	0	0	0	0	0	0	0	0	0	0	0	0	0	0	0	0	0	0	0	0	0	0	0
ENSMUSG00000093546.1	Vmn2r-ps7	unprocessed_pseudogene	1098	0	0	0	0	0	0	0	0	0	0	0	0	0	0	0	0	0	0	0	0	0	0	0	0	0	0	0	0	0	0	0	0	0	0	0
ENSMUSG00000093671.1	Gm20656	unprocessed_pseudogene	518	0	0	0.822224	0	0	0	0	0	0	0	0	0	0	0	0	0	0	0	0	0	0	0	0	0.440461	0	0	0.411112	0	0	0	0	0	0	0	0.14682
ENSMUSG00000094482.1	Vmn2r-ps8	unprocessed_pseudogene	898	0	0	0	0	0	0	0	0	0	0	0	0	0	0	0	0	0	0	0	0	0	0	0	0	0	0	0	0	0	0	0	0	0	0	0
ENSMUSG00000068999.13	Vmn2r5	protein_coding	5055	0	0	0	0	0	0	0	0	0	0	0	0	0	0	0	0	0.0750053	0	0	0	0	0	0	0	0	0	0	0	0	0	0	0	0.0250018	0	0
ENSMUSG00000090581.9	Vmn2r6	protein_coding	9525	0	0	0	0	0	0	0	0	0	0	0	0	0	0	0	0	0	0	0	0	0	0	0	0	0	0	0	0	0	0	0	0	0	0	0
ENSMUSG00000093699.1	Vmn2r-ps9	unprocessed_pseudogene	1099	0	0	0	0	0	0	0	0	0	0	0	0	0	0	0	0	0	0	0	0	0	0	0	0	0	0	0	0	0	0	0	0	0	0	0
ENSMUSG00000093484.1	Gm20657	unprocessed_pseudogene	515	0	0	0	0	0	0	0	0	0	0	0	0	0	0	0	0	0	0	0	0	0	0	0	0	0	0	0	0	0	0	0	0	0	0	0
ENSMUSG00000095107.1	Vmn2r-ps10	unprocessed_pseudogene	898	0	0	0	0	0	0	0	0	0	0	0	0	0	0	0	0	0	0	0	0	0	0	0	0	0	0	0	0	0	0	0	0	0	0	0
ENSMUSG00000093434.3	Vmn2r-ps11	transcribed_unprocessed_pseudogene	2730	0	0	0	0	0	0	0	0	0	0	0	0	0	0	0	0	0	0	0	0	0	0	0	0	0	0	0	0	0	0	0	0	0	0	0
ENSMUSG00000097538.1	Gm26939	processed_transcript	2261	0	0	0	0	0	0	0	0	0	0	0	0	0	0	0	0	0	0	0	0	0	0	0	0	0	0	0	0	0	0	0	0	0	0	0
ENSMUSG00000062200.14	Vmn2r7	protein_coding	9571	0	0	0	0	0	0.0149247	0.0127957	0	0	0	0	0	0	0	0	0	0	0	0	0	0	0	0	0	0	0	0	0.00746233	0.00639784	0	0	0	0	0	0
ENSMUSG00000093474.1	Vmn2r-ps12	unprocessed_pseudogene	623	0	0	0	0	0	0	0	0	0	0	0	0	0	0	0	0	0	0	0	0	0	0	0	0	0	0	0	0	0	0	0	0	0	0	0
ENSMUSG00000088824.1	Gm25222	snoRNA	126	0	0	0	0	0	0	0	0	0	0	0	0	0	0	0	0	0	0	0	0	0	0	0	0	0	0	0	0	0	0	0	0	0	0	0
ENSMUSG00000093767.2	Vmn2r-ps13	unprocessed_pseudogene	1005	0	0	0	0	0	0	0	0	0	0	0	0	0	0	0	0	0	0	0	0	0	0	0	0	0	0	0	0	0	0	0	0	0	0	0
ENSMUSG00000027827.17	Kcnab1	protein_coding	11174	0.0225109	0	0.0127055	0.011501	0.0531141	0.0127836	0.0328801	0.0241422	0.013207	0.071977	0.0420504	0.0260085	0.0105613	0	0.0191629	0	0.0169658	0	0.0165754	0	0	0	0	0	0	0.0112555	0.0121032	0.0329489	0.0285112	0.042592	0.0262067	0.00638763	0.0111804	0	0
ENSMUSG00000104093.1	A330015K06Rik	antisense	6190	0	0.0234653	0	0	0.04794	0	0.0593542	0	0	0	0	0.0469498	0.0381299	0.0621627	0	0	0	0	0	0	0.0684775	0	0	0	0	0.0117327	0	0.02397	0.0296771	0	0.0283599	0.0207209	0	0.0228258	0
ENSMUSG00000090120.1	A730090N16Rik	antisense	627	0.401176	0.463318	0.452857	0	0.236642	0.455642	0.390646	0	0.470733	0.213788	0.374698	0.231754	0.752867	0.306848	0.683018	0	0	0.273882	0	0.581516	0	0	0.487347	0	0.428192	0.432247	0.226429	0.346142	0.195323	0.342261	0.453106	0.329955	0.0912941	0.193839	0.305179
ENSMUSG00000027828.12	Ssr3	protein_coding	4172	4.22042	4.42157	2.92653	2.24866	1.9916	2.80757	1.52644	2.68342	3.07743	3.5664	2.67484	2.85604	3.53583	2.85916	3.5414	3.06114	2.86272	3.21057	3.28519	2.84033	4.21641	4.35365	5.05371	4.26567	4.44028	4.32099	2.5876	2.39959	2.10493	3.32191	3.02224	3.1539	3.11949	3.80346	4.58655
ENSMUSG00000048916.7	Gm5540	processed_pseudogene	1848	0	0	0	0	0.0802891	0.231889	0.132541	0	0.159713	0.0725353	0.0635648	0.235892	0	0	0	0	0	0	0	0	0	0	0.16535	0	0	0	0	0.156089	0.0662703	0.116124	0.099819	0	0	0	0.0551166
ENSMUSG00000103513.1	Gm34780	TEC	949	0	0	0	0	0	0	0	0	0	0	0	0.306237	0	0	0	0	0	0	0.195167	0.192102	0	0	0	0	0	0	0	0	0	0	0.102079	0	0.0650557	0.0640342	0
ENSMUSG00000103880.1	Gm37009	processed_pseudogene	361	0	0	0	0	0	0	0	0	0	0	0	0	0	0	0	0	0	0	0	0	0	0	0	0	0	0	0	0	0	0	0	0	0	0	0
ENSMUSG00000074580.11	4931440P22Rik	transcribed_processed_pseudogene	4437	0.226763	0.163681	0.095991	0.202747	0.234082	0.25755	0.276014	0.334394	0.0665201	0.181265	0.0529492	0.0982486	0.0531945	0.130084	0.144778	0.0436108	0.0854523	0.116108	0.208715	0.287612	0.047766	0.103636	0.137736	0.154266	0.121017	0.195222	0.149369	0.245816	0.305204	0.123892	0.0681307	0.106157	0.136759	0.146338	0.137673
ENSMUSG00000087825.1	Gm22279	snRNA	93	0	0	0	0	0	0	0	0	0	0	0	0	1.26895	0	0	0	0	0	0	0	0	0	0	0	0	0	0	0	0	0	0.422982	0	0	0	0
ENSMUSG00000034640.9	Tiparp	protein_coding	4358	7.56112	7.43249	2.11751	1.91678	2.68967	2.91719	2.13573	1.57848	2.16723	1.72247	1.88682	3.10092	3.43908	2.78127	3.19371	3.77412	2.08803	2.44307	2.20998	4.09957	4.23098	4.69541	5.11848	7.48662	6.71498	7.49681	2.01714	2.80343	1.85711	1.94485	2.80894	3.2497	2.24703	4.34198	6.44003
ENSMUSG00000082280.4	Gm5847	processed_pseudogene	1595	0	0	0	0	0	0	0	0	0	0	0	0	0	0	0	0	0	0	0	0	0	0	0	0	0	0	0	0	0	0	0	0	0	0	0
ENSMUSG00000103294.1	Gm38233	processed_pseudogene	807	0	0	0	0.159247	0.551577	0	0.151757	0.167141	0	0	0	0	0.292471	0	0	0	0	0	0	0	0	0	0	0	0	0	0.0796237	0.275789	0.159449	0	0.0974902	0	0	0	0
ENSMUSG00000098944.1	Mir8120	miRNA	139	0	0	0	0	0	0	0	0	0	0	0	1.04539	1.69801	0	0	0	1.36386	0	0	0	0	0	0	0	0	0	0	0	0	0	0.914469	0	0.454619	0	0
ENSMUSG00000074579.14	Lekr1	protein_coding	7309	0.275318	0.397456	0.718692	0.404404	1.07591	0.938091	0.70374	0.867352	0.747061	0.641891	0.208932	0.139166	0.258338	0.342197	0.351555	0.370641	0.285311	0.587373	0.380107	0.199541	0.260972	0.251653	0.418068	0.312161	0.146929	0.336387	0.561548	1.007	0.785546	0.694476	0.202145	0.354798	0.417597	0.237388	0.292386
ENSMUSG00000104037.1	Gm37776	TEC	2497	0.302207	0.581699	1.08027	0.823469	1.18842	1.08692	1.56947	0.97232	0.945614	0.536825	0.235218	0.46555	0.614399	0	0.600274	0.23248	0.151843	0	0.148349	0.146019	0.084877	0.0920771	0.36712	0.274119	0.107519	0.441953	0.951872	1.13767	1.27089	0.74122	0.438389	0.277585	0.100064	0.107658	0.249586
ENSMUSG00000065330.1	Gm25755	snRNA	107	0	0	0	0	0	0	0	0	0	0	0	0	0	0	0	0	0	0	0	0	0	0	0	0	0	0	0	0	0	0	0	0	0	0	0
ENSMUSG00000103620.1	Gm37359	antisense	526	0	0	0	0	0	0	0	0	0	0	0	0	0	0	0	0	0	0	0	0	0	0	0	0	0	0	0	0	0	0	0	0	0	0	0
ENSMUSG00000103440.1	Gm37131	TEC	1561	0	0	0	0.0823271	0	0	0	0	0	0	0	0	0	0	0	0	0	0	0	0	0	0	0	0	0	0	0.0411636	0	0	0	0	0	0	0	0
ENSMUSG00000102566.1	Gm37037	processed_pseudogene	424	0	0	1.33935	0	1.04982	0.673792	0.866515	0	0	0	0	0	0	0	0	0	0	0	0	0	0	0.542256	0	0	0	0	0.669673	0.861805	0.433258	0	0	0	0	0.180752	0
ENSMUSG00000027829.15	Ccnl1	protein_coding	5997	35.5264	31.7531	9.28006	7.22174	8.09045	8.93221	7.90311	10.4586	14.445	14.73	13.6527	17.5428	18.8323	14.95	17.6742	15.5201	20.0735	17.9542	18.2527	14.6829	14.5604	17.099	20.636	18.1857	16.0719	33.6397	8.2509	8.51133	9.18086	14.5875	16.6759	16.0481	18.7601	15.4474	18.2979
ENSMUSG00000103041.1	Gm37305	antisense	4279	0.881761	0.678898	0.66357	0.3604	0.5548	0.467356	0.858618	0.788049	0.827716	1.00244	0.549043	0.577299	0.441269	0.494585	0.400329	0.40699	0.398734	0.481582	0.519412	0.426046	0.842006	0.537314	0.642696	0.90645	0.627427	0.78033	0.511985	0.511078	0.823333	0.915079	0.522537	0.433968	0.466576	0.601789	0.725524
ENSMUSG00000102914.1	Gm35106	processed_pseudogene	250	0	0	2.27153	0.51405	0	0	0	0.53953	0	0.536181	0	0	0	0	0	0	0	0	0	0	0	0	0	0	0	0	1.39279	0	0.269765	0.268091	0	0	0	0	0
ENSMUSG00000102652.1	Gm37078	TEC	2009	0.876436	0.0722998	0.777341	0.383811	1.18168	0.497714	0.609594	1.14136	0.95494	0.733946	0.0584707	0.0723293	0.293708	0.0957658	0.106583	0.192634	0.188727	0.68382	0.645344	0	0	0	0	0	0.133637	0.474368	0.580576	0.839695	0.875479	0.844443	0.141503	0.131661	0.505963	0	0.0445456
ENSMUSG00000103641.1	Gm19024	processed_pseudogene	1319	0	0	0	0	0	0	0	0	0	0	0	0	0	0	0	0	0	0	0	0	0	0	0	0	0	0	0	0	0	0	0	0	0	0	0
ENSMUSG00000103369.1	Gm6546	processed_pseudogene	766	0	0	0	0	0	0	0	0	0	0	0	0	0	0	0	0	0	0	0	0	0	0	0	0	0	0	0	0	0	0	0	0	0	0	0
ENSMUSG00000027831.9	Veph1	protein_coding	7086	0.106493	0	0	0	0.0209391	0.0201586	0	0	0	0	0	0	0	0	0	0	0	0	0	0	0	0	0.0431225	0	0	0.0532466	0	0.0205488	0	0	0	0	0	0	0.0143742
ENSMUSG00000104189.1	Gm37822	TEC	1109	0	0	0	0	0	0	0	0	0	0.12087	0	0	0	0	0	0	0	0	0	0	0	0	0	0	0	0	0	0	0	0.0604352	0	0	0	0	0
ENSMUSG00000064522.1	Gm26442	snRNA	153	0	0	0	0	0	0	0	0	0	0	0	0	0	0	0	0	0	0	0	0	0	0	0	0	0	0	0	0	0	0	0	0	0	0	0
ENSMUSG00000104307.1	Gm36973	processed_pseudogene	259	0	0	0	0	0	0	0	0	0	0	0	0	0	0	0	0	0	0	0	0	0	0	0	0	0	0	0	0	0	0	0	0	0	0	0
ENSMUSG00000097968.1	Tpi-rs2	processed_pseudogene	756	0	0	0	0	0	0	0	0	0	0	0	0	0	0	0	0	0	0	0	0	0	0	0	0	0	0	0	0	0	0	0	0	0	0	0
ENSMUSG00000103208.1	Gm37330	processed_pseudogene	153	0	0	0	0	0	0	0	0	0	0	0	0	0	0	0	0	0	0	0	0	0	0	0	0	0	0	0	0	0	0	0	0	0	0	0
ENSMUSG00000027832.5	Ptx3	protein_coding	2682	0	0	0	0	0	0	0	0	0	0.0499796	0	0	0	0	0	0	0	0	0	0	0.0790224	0.257177	0	0	0	0	0	0	0	0.0249898	0	0	0	0.112067	0
ENSMUSG00000117623.1	Gm50014	unitary_pseudogene	88	0	0	0	0	0	0	0	0	0	0	0	0	0	0	0	0	0	0	0	0	0	0	0	0	0	0	0	0	0	0	0	0	0	0	0
ENSMUSG00000103600.1	Gm17952	processed_pseudogene	747	0	0	0	0	0	0	0	0	0	0	0	0	0	0	0	0	0	0	0	0	0	0	0	0	0	0	0	0	0	0	0	0	0	0	0
ENSMUSG00000103700.1	Gm6555	processed_pseudogene	789	0	0	0	0	0	0	0	0	0	0	0	0	0	0	0	0	0	0.435296	0	0	0	0	0	0	0	0	0	0	0	0	0	0	0.145099	0	0
ENSMUSG00000103318.1	Gm38356	processed_pseudogene	408	0	0	0	0	0	0	0	0	0	0	0	0	0	0	0	0	0	0	0	0	0	0	0	0	0	0	0	0	0	0	0	0	0	0	0
ENSMUSG00000105794.1	Gm43516	processed_pseudogene	322	0	0	0	0	0	0	0	0	0	0	0	0	0	0	0	0	0	0	0	0	0	0	0	0	0	0	0	0	0	0	0	0	0	0	0
ENSMUSG00000027833.16	Shox2	protein_coding	3311	0.0759701	0	0.128636	0	0.224063	0.0862844	0.0739761	0.0814753	0	0.0404848	0	0	0	0	0.0646712	0	0	0.155594	0	0.220242	0.0640103	0	0	0.0689093	0.0810861	0.0379851	0.0643178	0.155174	0.0777257	0.0202424	0	0.0215571	0.0518648	0.0947507	0.0499985
ENSMUSG00000034544.17	Rsrc1	protein_coding	12000	1.38345	1.57354	0.272111	0.117803	0.222561	0.238073	0.438842	0.269765	0.344341	0.368624	0.352403	0.532802	0.757243	0.945935	0.69591	0.903005	0.489738	0.672587	0.802592	0.850758	0.918398	1.07294	1.29866	1.23586	1.1634	1.4785	0.194957	0.230317	0.354303	0.356483	0.547483	0.848283	0.654972	0.947367	1.23264
ENSMUSG00000065245.1	Gm22295	snRNA	107	2.35081	2.71496	5.30732	0	1.38668	0	0	0	0	0	0	1.35803	0	3.59614	0	0	0	0	0	5.11136	0	0	2.85576	8.5293	0	2.53289	2.65366	0.693338	0	0	0.452678	1.19871	0	1.70379	3.79502
ENSMUSG00000090408.1	Gm17402	protein_coding	228	0	0	0	0	0	0	0	0	0	0	0	0	0	0	0	0	0	0	0	0	0	0	0	0	0	0	0	0	0	0	0	0	0	0	0
ENSMUSG00000048416.15	Mlf1	protein_coding	1719	0.438983	0.84497	0.0825892	0.14952	0	0	0.0712435	0.156931	0.0858493	0	0	0.169063	0.274606	0.223844	0.249129	0	0.330848	0.199795	0.21549	0	0.123291	0.13375	0.355516	0.53091	1.24945	0.641976	0.116055	0	0.114087	0.0429246	0.14789	0.157657	0.248711	0.0856805	0.71196
ENSMUSG00000027774.16	Gfm1	protein_coding	4419	2.84609	3.35269	1.63849	1.30868	2.01459	1.64857	1.55198	1.98401	1.60299	1.57736	1.38229	2.10451	2.16315	2.22043	2.71352	2.01427	2.35951	2.29277	1.59269	2.9291	1.87046	2.65348	2.90423	3.61419	3.34152	3.09939	1.47359	1.83158	1.76799	1.59017	1.88331	2.31607	2.08166	2.48435	3.28665
ENSMUSG00000047557.2	Lxn	protein_coding	1508	0.500405	0.288959	0.18829	0	0.491957	0.284172	0.0812119	0.0894446	0.391445	0.177779	0.155793	0.289078	0.156514	0.255164	0.567974	0	0.125714	0.113875	0	0.60446	0.281085	0.762323	0	0	0	0.394682	0.0941451	0.388065	0.0853282	0.284612	0.200462	0.274379	0.079863	0.549289	0
ENSMUSG00000103703.2	Gm42568	TEC	1841	0.819784	1.42015	1.46521	0.558447	1.04773	2.32771	0.332611	1.39205	0.881762	0.364056	0.446645	0.394649	0.705123	1.25406	0.465239	1.6817	0.514872	1.21261	1.40847	1.08928	0.575606	0.124887	1.32783	0.61966	0.729158	1.11997	1.01183	1.68772	0.862331	0.622909	0.515472	1.13367	1.04532	0.59659	0.892215
ENSMUSG00000049404.7	Rarres1	protein_coding	1325	0	0.219246	0	0	0	0	0.0924283	0.101798	0	0	0	0.219335	0	0	0	0	0	0	0.279568	0	0	0	0	0	0	0.109623	0	0	0.0971132	0	0.0731118	0	0.0931893	0	0
ENSMUSG00000103718.1	Gm35299	lincRNA	421	0	0	0	0	0	0	0	0	0	0	0	0	0	0	0.508613	0	0	0	0	0	0	0	0	0	0	0	0	0	0	0	0	0.169538	0	0	0
ENSMUSG00000104382.1	4930402C01Rik	lincRNA	663	0	0	0	0	0	0.215451	0	0	0	0	0	0	0	0	0	0	0	0	0	0	0	0	0	0	0	0	0	0.107725	0	0	0	0	0	0	0
ENSMUSG00000077459.1	Gm25919	snoRNA	132	0	0	0	0	0	0	0	0	0	0	0	0	0	0	0	0	0	0	1.40313	0	0	0	0	0	0	0	0	0	0	0	0	0	0.467711	0	0
ENSMUSG00000027775.9	Mfsd1	protein_coding	3042	3.30752	3.58112	0.513372	0.591445	0.92673	0.892187	1.32854	1.19718	1.79496	1.4982	1.7763	2.43616	2.0173	2.2136	2.32287	2.86244	1.86959	2.70965	2.25276	2.93654	2.3688	3.32555	3.11392	3.37513	2.55944	3.44432	0.552409	0.909459	1.26286	1.64658	2.07659	2.4663	2.27733	2.87696	3.01616
ENSMUSG00000103206.1	Gm8515	processed_pseudogene	576	0	0	0	0	0	0	0.637852	0	0	0	0	0.252274	0	0	0	0	0	0	0	0	0	0	0	0	0	0	0	0	0.318926	0	0.0840912	0	0	0	0
ENSMUSG00000103606.1	Gm412	processed_pseudogene	948	0	0	0	0	0	0	0	0	0	0	0	0	0	0	0	0	0	0	0	0	0	0	0	0	0	0	0	0	0	0	0	0	0	0	0
ENSMUSG00000102746.1	Gm37601	processed_pseudogene	394	0	0	0	0	0	0	0	0	0	0	0	0	0	0	0	0	0	0	0	0	0	0	0	0	0	0	0	0	0	0	0	0	0	0	0
ENSMUSG00000104477.1	Gm18717	processed_pseudogene	1241	0	0	0	0	0	0	0	0	0	0	0	0	0	0	0	0	0	0	0	0	0	0	0	0	0	0	0	0	0	0	0	0	0	0	0
ENSMUSG00000051777.6	Iqcj	protein_coding	1579	0	0	0	0	0	0	0	0	0	0	0	0	0	0	0	0	0.120061	0	0	0	0	0	0	0	0	0	0	0	0	0	0	0	0.0400203	0	0
ENSMUSG00000102422.1	Iqschfp	protein_coding	2369	0	0	0	0	0	0	0	0	0	0	0	0	0	0	0	0	0	0	0	0	0	0	0	0	0	0	0	0	0	0	0	0	0	0	0
ENSMUSG00000027777.15	Schip1	protein_coding	5102	0.690223	0.569386	0.417397	0.125943	0.378061	0.111991	0.120019	0.158623	0.173549	0.367823	0.460477	0.427214	0.370088	0.339385	0.419691	0.796457	0.334415	0.403899	0.290417	0.714642	0.415402	0.540768	1.13794	0.670792	0.789326	0.629804	0.27167	0.245026	0.139321	0.270686	0.41926	0.518511	0.34291	0.556937	0.866019
ENSMUSG00000102846.1	Gm10292	processed_pseudogene	585	0	0	0	0	0	0	0	0	0	0	0	0	0	0	0	0	0	0	0	0	0	0	0	0	0	0	0	0	0	0	0	0	0	0	0
ENSMUSG00000103345.1	Gm10723	TEC	6918	0	0	0	0	0	0.0412963	0	0	0.021332	0	0	0	0	0	0	0	0	0	0	0	0	0	0	0	0	0	0	0.0206482	0	0.010666	0	0	0	0	0
ENSMUSG00000084617.1	Gm22073	snRNA	189	0	0	0	0	0	0	0	0	0	0	0	0	0	0	0	0	0	0	0	0	0	0	0	0	0	0	0	0	0	0	0	0	0	0	0
ENSMUSG00000027776.12	Il12a	protein_coding	1701	0	0	0	0	0	0	0	0	0	0.0788038	0	0	0	0	0	0	0	0	0	0	0	0	0	0	0	0	0	0	0	0.0394019	0	0	0	0	0
ENSMUSG00000058360.5	Gm10040	pseudogene	1662	0	0	0	0	0	0	0	0	0	0	0	0.0874306	0	0	0	0	0	0	0	0	0	0	0	0	0	0	0	0	0	0	0.0291435	0	0	0	0
ENSMUSG00000102677.1	4930535E02Rik	lincRNA	655	0	0	0	0	0	0	0	0	0.225305	0	0.35868	0	0.180171	0	0	0	0	0	0	0	0.647139	0	0	0	0	0	0	0	0	0.112653	0.179617	0	0	0.215713	0
ENSMUSG00000102936.1	Gm35584	lincRNA	641	0	0	0	0	0	0	0	0	0	0	0	0	0	0	0	0	0	0	0	0	0	0	0	0	0	0	0	0	0	0	0	0	0	0	0
ENSMUSG00000102853.1	Gm7270	processed_pseudogene	1128	0	0	0	0	0	0	0	0	0	0	0	0	0	0	0	0	0	0	0	0	0	0	0	0	0	0	0	0	0	0	0	0	0	0	0
ENSMUSG00000103218.1	Gm7270	processed_pseudogene	1131	0	0	0	0	0	0	0	0	0	0	0	0	0	0	0	0	0	0	0	0.161189	0	0	0	0	0	0	0	0	0	0	0	0	0	0.0537298	0
ENSMUSG00000091272.2	Gm17641	TEC	2350	0.107037	0	0	0	0.063138	0	0	0.0573968	0	0	0.0499863	0	0	0.0818696	0	0.164682	0	0	0.0788143	0.0775767	0	0	0	0	0	0.0535185	0	0.031569	0.0286984	0	0.0166621	0.0821838	0.0262714	0.0258589	0
ENSMUSG00000046999.2	1110032F04Rik	protein_coding	2578	0.195141	0.394396	0	0	0	0	0	0.0523206	0	0	0.0455655	0	0.0915531	0	0.166118	0	0.0735361	0	0	0.282863	0.411051	0.0891841	0.118528	0.442511	0.520706	0.294768	0	0	0.0261603	0	0.0457062	0.0553727	0.024512	0.261033	0.360582
ENSMUSG00000027778.15	Ift80	protein_coding	12428	1.45725	1.5661	1.55359	1.50972	1.80275	2.0114	1.81317	1.921	1.75741	1.60708	0.822312	1.09906	1.33889	1.22297	1.46449	1.4947	1.12879	1.8101	1.23694	1.21752	1.26194	1.35049	1.40145	1.56047	1.66339	1.51168	1.53166	1.90707	1.86708	1.68224	1.08675	1.39405	1.39194	1.27665	1.54177
ENSMUSG00000093384.1	Gm20689	processed_pseudogene	279	0.901567	2.60305	0	0.921237	3.72265	0.511985	2.19476	0	0	0	0	1.04165	0.845964	1.37917	0	3.46776	0	0	0.663848	0	1.51927	0	2.19044	1.63555	0	1.75231	0.460619	2.11732	1.09738	0	0.629203	1.61564	0.221283	0.506423	1.27533
ENSMUSG00000103007.1	Gm20690	processed_pseudogene	355	0	0	0	0	0	0	0	0	0	0	0	0	0	0	0	0	0	0	0	0	0	0	0	0	0	0	0	0	0	0	0	0	0	0	0
ENSMUSG00000093730.1	Gm20690	processed_pseudogene	315	0	0	0	0	0	0	0	0	0	0	0	0	0	0	0	0	0	0	0	0	0	0	0	0	0	0	0	0	0	0	0	0	0	0	0
ENSMUSG00000093402.1	Gm18588	processed_pseudogene	492	0.511254	0.295224	0	0.261205	0.301574	0.870999	0.497835	0.274151	0.599898	0	0.477511	0	0.479723	0	0	0	0	0	0.376451	0	1.2923	0	1.24214	0	0	0.403239	0.130602	0.586287	0.385993	0.299949	0.319078	0	0.125484	0.430768	0.414046
ENSMUSG00000093505.1	Gm20691	processed_pseudogene	333	0	0.436187	0	0	0.445568	0.428961	0.735541	0	0	0	0.705512	0	0.35439	0	0.643022	0	0	0	0	0	0	0	0	0.685161	0	0.218093	0	0.437265	0.36777	0	0.353301	0.214341	0	0	0.228387
ENSMUSG00000111756.1	Gm48183	TEC	825	2.43915	1.58455	1.89294	0.778864	1.25893	1.21201	1.33601	1.63494	1.25215	0.649916	0.711926	0.352266	1.00131	1.16602	0.259547	1.87637	0.689367	1.04075	0.449003	1.98878	0.770683	1.67212	1.11115	1.10622	1.62713	2.01185	1.3359	1.23547	1.48547	0.951034	0.688502	1.10065	0.726374	1.4772	1.2815
ENSMUSG00000034349.14	Smc4	protein_coding	5210	16.6565	16.6996	7.71166	6.16663	9.42647	9.04769	7.45148	8.36219	11.3585	12.0666	9.85286	12.1882	13.3641	12.9616	12.3708	11.9963	13.0993	13.2501	9.9539	8.74785	8.70532	9.26727	16.8325	15.3712	15.1501	16.678	6.93914	9.23708	7.90683	11.7125	11.8017	12.4429	12.1011	8.90681	15.7846
ENSMUSG00000065580.2	Mir15b	miRNA	64	0	15.8867	6.65488	10.04	2.31835	11.1597	3.82711	4.21508	2.30586	12.5667	1.83543	11.3523	16.5954	9.01845	10.0372	6.04691	5.92425	18.7823	11.5759	2.84852	9.93459	10.7773	14.3234	24.9549	8.38988	7.94337	8.34746	6.73901	4.02109	7.4363	9.92773	8.36751	12.0941	7.85348	15.8894
ENSMUSG00000065606.1	Mir16-2	miRNA	95	13.2388	13.7606	4.48329	8.11659	9.37101	13.5326	3.8674	8.51889	12.4274	18.343	9.89202	16.8253	8.69562	14.1764	6.76188	20.3685	3.99107	9.03812	7.79847	5.75701	11.1546	9.6807	28.9484	7.20501	19.7825	13.4997	6.29994	11.4518	6.19314	15.3852	11.8043	13.7689	6.94255	8.86411	18.6453
ENSMUSG00000034317.14	Trim59	protein_coding	3352	12.832	14.8197	5.08249	3.56553	5.17894	4.17622	4.23814	3.7825	6.03155	6.39834	5.74723	5.80892	6.93567	7.34677	7.21845	6.75407	6.56051	7.32594	6.29903	8.59315	9.10473	9.60272	10.5745	11.6394	11.3734	13.8258	4.32401	4.67758	4.01032	6.21495	6.16394	7.10643	6.72849	9.1002	11.1957
ENSMUSG00000027782.10	Kpna4	protein_coding	8940	4.24856	4.35426	2.82671	2.02688	2.38992	2.71627	2.3151	2.70067	3.33447	3.47858	2.91698	3.9822	4.11854	3.50785	3.97594	4.15573	2.65067	4.12983	2.83829	3.42587	4.03014	4.73206	5.60547	5.5636	4.50463	4.30141	2.42679	2.5531	2.50788	3.40652	3.67257	3.87984	3.20626	4.06269	5.22457
ENSMUSG00000089417.1	Gm22009	scaRNA	343	14.6669	7.19899	6.20863	6.7441	7.35383	6.66327	4.28458	4.32567	7.31421	7.81605	6.16449	5.50736	9.97768	16.2665	7.4913	11.2829	11.6067	11.515	3.77987	18.6026	12.3579	10.725	16.0355	13.3037	12.5237	10.9329	6.47637	7.00855	4.30513	7.56513	7.21651	11.6802	8.9672	13.8951	13.9543
ENSMUSG00000103094.1	Gm37558	TEC	2983	6.91453	7.25521	2.66522	1.80943	3.87972	4.30974	3.94129	3.39128	3.90829	3.68478	3.50474	5.30967	4.78694	3.41832	3.51733	4.41102	4.00378	3.97217	2.66986	4.5836	3.55243	3.85378	4.30231	5.43053	3.78009	7.08487	2.23733	4.09473	3.66629	3.79654	4.53378	3.78222	3.5486	3.99661	4.50431
ENSMUSG00000094763.3	Gm1647	lincRNA	735	0	0	0	0	0.40374	0.194345	0.166622	0.55054	0	0	0.15982	0.3954	0	0.26176	0	0	0	0	0	0	0	0.312812	0	0	0	0	0	0.299043	0.358581	0	0.185073	0.0872533	0	0.104271	0
ENSMUSG00000098207.1	Arl14	protein_coding	1200	0	0	0	0	0	0	0	0	0.122979	0	0	0	0	0	0	0	0	0	0	0	0	0	0	0	0	0	0	0	0	0.0614896	0	0	0	0	0
ENSMUSG00000027784.10	Ppm1l	protein_coding	10496	0.23965	0.318288	0.0405785	0.0612198	0.0706814	0.0272187	0.0350041	0.102807	0.0140601	0.0893976	0.0223833	0.0415329	0.101192	0.0916509	0.0612022	0.0184357	0.0361235	0.0490828	0.0705845	0.0521071	0.080769	0.219052	0.203788	0.130426	0.358105	0.278969	0.0508992	0.04895	0.0689054	0.0517288	0.0550359	0.0570963	0.0519302	0.117309	0.230773
ENSMUSG00000091315.1	Gm17214	processed_pseudogene	541	0	0	0	0	0	0	0	0	0	0	0	0	0	0	0	0	0	0.31742	0	0	0	0	0	0	0	0	0	0	0	0	0	0	0.105807	0	0
ENSMUSG00000090941.1	Gm17212	processed_pseudogene	259	0	0	0	0	0	0	0	0	0	0	0	0	0	0	0	0	0	0	0	0	0	0	0	0	0	0	0	0	0	0	0	0	0	0	0
ENSMUSG00000090743.1	Gm17213	processed_pseudogene	1360	0	0	0	0	0	0	0	0	0	0	0	0	0	0	0	0	0	0	0	0	0	0	0	0	0	0	0	0	0	0	0	0	0	0	0
ENSMUSG00000098006.1	Gm8565	processed_pseudogene	1014	0	0	0	0	0	0	0	0	0	0	0	0	0	0	0	0	0	0	0	0	0	0	0	0	0	0	0	0	0	0	0	0	0	0	0
ENSMUSG00000043300.2	B3galnt1	protein_coding	2028	0.372096	0.501357	0	0.190107	0	0.0704359	0	0	0	0	0.0579229	0.0716517	0.0581913	0	0.21117	0	0.0934793	0.25403	0.273985	0.0898941	0.209012	0.340113	0	0.225009	0.132385	0.436727	0.0950537	0.0352179	0	0	0.0625886	0.0703899	0.207165	0.213006	0.119131
ENSMUSG00000102342.1	Gm37380	processed_pseudogene	397	0	0	0	0	0	0	0	0	0	0	0	0	0	0	0	0	0	0	0	0	0	0	0	0	0	0	0	0	0	0	0	0	0	0	0
ENSMUSG00000087848.1	Gm25621	rRNA	114	0	0	0	0	0	0	0	0	0	0	0	0	0	0	0	0	0	0	0	0	0	0	0	0	0	0	0	0	0	0	0	0	0	0	0
ENSMUSG00000068969.3	Rpl32-ps	processed_pseudogene	408	0	0	0	0	0	0	0	0.330594	0	0	0	0	0	0	0	0.474267	0	0.420893	0	0	0	0	0	0	0	0	0	0	0.165297	0	0	0.158089	0.140298	0	0
ENSMUSG00000027787.14	Nmd3	protein_coding	10155	10.0813	9.81208	3.73276	3.44219	5.43528	5.69688	3.70237	4.66211	5.42053	5.50437	5.52925	6.88271	7.85584	5.87317	6.55768	7.22176	5.82449	6.45974	6.49297	8.32985	8.7864	9.05629	11.4644	10.38	9.70268	9.94669	3.58748	5.56608	4.18224	5.46245	6.75594	6.55087	6.25907	8.72418	10.5157
ENSMUSG00000043461.13	Sptssb	protein_coding	1826	0	0	0	0	0	0	0	0	0	0	0	0	0	0	0	0	0	0	0	0	0	0	0	0	0	0	0	0	0	0	0	0	0	0	0
ENSMUSG00000103549.1	Gm17895	processed_pseudogene	874	0	0	0	0	0	0	0	0	0	0	0	0	0	0	0	0	0	0	0	0	0	0	0	0	0	0	0	0	0	0	0	0	0	0	0
ENSMUSG00000077366.1	Gm23484	snoRNA	131	0	0	0	0	0	0	0	0	0	0	0	0	0	0	0	0	0	0	0	0	0	0	0	0	0	0	0	0	0	0	0	0	0	0	0
ENSMUSG00000102525.1	Gm37784	processed_pseudogene	189	0	0.76852	0	0	0	0	0	0	0	0	0	0	0	0	3.39883	0	1.00305	0	0	0	0	0	0	0	0	0.38426	0	0	0	0	0	1.13294	0.334349	0	0
ENSMUSG00000027788.6	Otol1	protein_coding	2161	0	0	0.0656968	0	0	0	0	0	0.13658	0	0	0	0	0	0	0	0	0	0.0857074	0	0	0	0	0.10558	0	0	0.0328484	0	0	0.0682901	0	0	0.0285691	0	0.0351934
ENSMUSG00000103020.1	Gm37681	processed_pseudogene	727	0	0	0	0	0	0	0	0	0	0	0	0	0	0	0	0	0	0	0	0	0	0	0	0	0	0	0	0	0	0	0	0	0	0	0
ENSMUSG00000103113.1	Gm37585	processed_pseudogene	280	0	0	0	0	0	0	0	0	0	0	0	0	0	0	0	0	0	0	0	0	0	0	0	0	0	0	0	0	0	0	0	0	0	0	0
ENSMUSG00000089507.1	Gm23477	snoRNA	128	0	0	0	0	0	0	0	0	0	0	0	0	0	0	0	0	0	0	0	0	0	0	0	0	0	0	0	0	0	0	0	0	0	0	0
ENSMUSG00000102663.1	Gm6631	processed_pseudogene	559	0	0	0	0	0	0	0	0	0	0	0	0	0	0	0	0	0	0	0	0	0	0	0	0	0	0	0	0	0	0	0	0	0	0	0
ENSMUSG00000104023.1	Gm37213	unprocessed_pseudogene	586	0	0	0	0	0	0	0	0	0	0	0	0	0	0	0	0	0	0	0	0	0	0	0	0	0	0	0	0	0	0	0	0	0	0	0
ENSMUSG00000074877.3	Gm10780	pseudogene	285	0	0	0	0	0	0	0	0	0	0	0	0	0	0	0	0	0	0	0	0	0	0	0	0	0	0	0	0	0	0	0	0	0	0	0
ENSMUSG00000102666.1	Gm8599	processed_pseudogene	457	0	0	0	0	0	0	0	0	0	0	0	0	0	0	0	0	0	0	0	0	0	0	0	0	0	0	0	0	0	0	0	0	0	0	0
ENSMUSG00000103396.1	Gm38305	processed_pseudogene	223	0	0	0	0	0	0	0	0	0	0	0	0	0	0	0	0	0	0	0	0	0	0	0	0	0	0	0	0	0	0	0	0	0	0	0
ENSMUSG00000103815.1	Gm19194	processed_pseudogene	3774	0	0	0.0752362	0	0	0	0	0	0	0	0	0	0	0	0	0	0	0	0	0	0	0	0	0	0	0	0.0376181	0	0	0	0	0	0	0	0
ENSMUSG00000098189.1	Gm8604	processed_pseudogene	965	0	0	0	0	0	0	0	0	0	0	0	0	0	0	0	0	0	0	0	0	0	0	0	0	0	0	0	0	0	0	0	0	0	0	0
ENSMUSG00000103465.1	Gm37617	processed_pseudogene	159	0	0	0	0	0	0	0	0	0	0	0	0	0	0	0	0	0	0	0	0	0	0	0	0	0	0	0	0	0	0	0	0	0	0	0
ENSMUSG00000103279.1	Gm3351	processed_pseudogene	505	0	0	0	0	0	0	0	0	0	0	0	0	0	0	0	0	0	0	0	0	0	0	0	0	0	0	0	0	0	0	0	0	0	0	0
ENSMUSG00000103859.1	Gm37603	processed_pseudogene	219	0	0	0	0	0	0	0	0	0	0	0	0	0	0	0	0	0	0	0	0	0	0	0	0	0	0	0	0	0	0	0	0	0	0	0
ENSMUSG00000098869.1	Gm27465	misc_RNA	91	0	0	0	0	0	0	0	0	0	0	0	0	0	0	0	0	0	0	0	0	0	0	0	0	0	0	0	0	0	0	0	0	0	0	0
ENSMUSG00000103078.1	Gm37901	processed_pseudogene	514	0	0	0	0	0	0	0	0	0	0	0	0	0	0	0	0	0	0	0	0	0	0	0	0	0	0	0	0	0	0	0	0	0	0	0
ENSMUSG00000084752.1	Gm22451	snRNA	151	0	0	0	0	0	0	0	0	0	0	0	0	0	0	0	0	0	0	0	0	0	0	0	0	0	0	0	0	0	0	0	0	0	0	0
ENSMUSG00000027790.14	Sis	protein_coding	7464	0	0	0	0	0	0	0	0	0	0	0.0157379	0.0389361	0	0	0.0286879	0	0	0	0.0248143	0.0244246	0	0	0	0	0	0	0	0	0	0	0.0182247	0.00956262	0.00827142	0.00814153	0
ENSMUSG00000102753.1	Gm37056	TEC	1865	0	0	0	0	0	0	0	0	0	0	0	0	0	0	0	0	0	0	0	0	0	0	0	0	0	0	0	0	0	0	0	0	0	0	0
ENSMUSG00000048304.8	Slitrk3	protein_coding	4848	0	0	0	0	0	0	0	0	0	0	0	0	0	0	0	0	0	0	0	0	0	0	0	0	0	0	0	0	0	0	0	0	0	0	0
ENSMUSG00000103428.1	Gm20754	lincRNA	1553	0	0	0	0	0	0	0	0	0	0	0	0	0	0	0	0	0	0	0	0	0	0	0	0	0	0	0	0	0	0	0	0	0	0	0
ENSMUSG00000077050.1	Gm24544	miRNA	110	0	0	0	0	0	0	0	0	0	0	0	0	0	0	0	0	0	0	0	0	0	0	0	0	0	0	0	0	0	0	0	0	0	0	0
ENSMUSG00000102916.1	Gm37725	TEC	2125	0	0	0	0	0	0	0	0	0	0	0	0	0	0	0	0	0	0	0	0	0	0	0	0	0	0	0	0	0	0	0	0	0	0	0
ENSMUSG00000088794.1	Gm22538	misc_RNA	299	0	0	0	0	0	0	0	0	0	0	0	0	0	0	0	0	0	0	0	0	0	0	0	0	0	0	0	0	0	0	0	0	0	0	0
ENSMUSG00000102820.1	Gm38353	lincRNA	617	0	0	0	0	0	0	0	0	0	0	0	0	0	0	0	0	0	0	0	0	0	0	0	0	0	0	0	0	0	0	0	0	0	0	0
ENSMUSG00000102362.1	4930509J09Rik	lincRNA	1526	0	0	0.0930346	0	0	0	0	0	0	0	0	0	0	0	0	0	0	0	0	0	0	0	0	0	0	0	0.0465173	0	0	0	0	0	0	0	0
ENSMUSG00000027792.11	Bche	protein_coding	6741	0.111944	0.172378	0.252729	0.114386	0.0440215	0.127142	0.218011	0.180083	0.153245	0.139195	0.156833	0.258673	0.0525198	0.0856224	0.0317648	0.0574102	0.140614	0.33117	0.0824271	0.270442	0.0943204	0.272858	0.181318	0.169232	0.0398273	0.142161	0.183558	0.0855817	0.199047	0.14622	0.156009	0.0582658	0.184737	0.21254	0.130126
ENSMUSG00000102859.1	Gm8625	processed_pseudogene	1077	0	0	0	0	0	0	0	0	0	0	0	0	0	0	0	0	0	0	0	0	0	0	0	0	0	0	0	0	0	0	0	0	0	0	0
ENSMUSG00000104096.1	Gm20356	lincRNA	2477	0	0	0	0	0	0.115336	0	0	0	0	0	0	0	0	0	0	0	0	0	0	0	0	0	0	0	0	0	0.0576681	0	0	0	0	0	0	0
ENSMUSG00000096400.2	Gm6098	processed_pseudogene	330	0	0	0	0	0	0	0	0	0	0	0	0	0	0	0	0	0	0	0	0	0	0	0	0	0	0	0	0	0	0	0	0	0	0	0
ENSMUSG00000104227.1	Gm37050	processed_pseudogene	466	0	0	0	0	0	0	0	0	0	0	0	0	0	0	0	0	0	0	0	0	0	0	0	0	0	0	0	0	0	0	0	0	0	0	0
ENSMUSG00000102809.1	Gm8643	processed_pseudogene	625	0	0	0	0	0	0	0	0	0	0	0	0	0	0	0	0	0	0	0	0	0	0	0	0	0	0	0	0	0	0	0	0	0	0	0
ENSMUSG00000102420.1	Gm37464	TEC	2220	0	0.130856	0.127902	0.115777	0.267341	0.0643441	0	0.182274	0	0.120761	0	0	0	0	0	0.174325	0	0	0	0.410597	0	0.310698	0.137642	0	0.24187	0.065428	0.121839	0.165843	0.0911368	0.0603807	0	0.0581084	0	0.240432	0.126504
ENSMUSG00000034151.13	Zbbx	protein_coding	3034	0.331624	0.382993	0.0467933	0	0.195615	0.188324	0.121095	0.177828	0.0972808	0.265086	0.27102	0.143681	0.272275	0.380475	0	0.446443	0.187452	0.283	0.061046	0.180262	0.209563	0.22734	0.100714	0	0.265467	0.357309	0.0233966	0.19197	0.149461	0.181183	0.228992	0.275639	0.177166	0.205722	0.12206
ENSMUSG00000034139.4	Serpini2	protein_coding	1411	0	0	0.201234	0	0	0	0	0	0	0	0	0	0.167274	0	0	0	0	0	0	0	0	0	0	0	0	0	0.100617	0	0	0	0.0557581	0	0	0	0
ENSMUSG00000104301.3	Wdr49	protein_coding	5513	0.0456262	0.0790406	0.025752	0.0233108	0.107654	0.155462	0.1555	0	0.0535371	0.0243144	0	0	0	0.0348982	0	0	0.0343871	0	0	0.0330682	0	0	0	0.124157	0	0.0623334	0.0245314	0.131558	0.0777501	0.0389257	0	0.0116327	0.0114624	0.0110227	0.0413856
ENSMUSG00000103444.1	Gm17836	processed_pseudogene	1302	0	0	0	0	0	0	0	0	0	0	0	0	0	0	0	0	0	0	0	0	0	0	0	0	0	0	0	0	0	0	0	0	0	0	0
ENSMUSG00000027835.11	Pdcd10	protein_coding	2939	6.33336	5.83176	3.67124	1.57416	3.38247	2.91617	2.54186	2.70774	3.11318	2.69094	2.51802	3.55981	3.65399	2.9458	4.73569	4.14786	3.48319	3.73949	3.52908	4.03193	3.82195	3.20741	4.99053	4.81315	5.29827	6.08256	2.6227	3.14932	2.6248	2.90206	3.24394	3.94312	3.58392	3.6871	5.03398
ENSMUSG00000027834.15	Serpini1	protein_coding	7286	0.10357	0.199355	0.311767	0.123468	0.224007	0.156842	0.134469	0.240663	0.607638	0.423146	0.225713	0.319099	0.469715	0.475307	0.499608	0.424927	0.416307	0.188553	0.330466	0	0.0581768	0.126224	0.0838776	0.0626293	0.184241	0.151463	0.217617	0.190425	0.187566	0.515392	0.338176	0.466614	0.311775	0.0614668	0.110249
ENSMUSG00000102625.1	Gm37672	TEC	4014	0.062665	0.217115	0.141476	0.192097	0.332678	0.0711728	0.12204	0.403236	0.625006	0.768072	0.438968	0.398208	0.470401	0.335514	0.266724	0.0964131	0.37783	0.299469	0.507561	0.0908347	0.0527997	0.229115	0.304501	0.0568407	0.200655	0.13989	0.166786	0.201925	0.262638	0.696539	0.435859	0.232884	0.394953	0.12425	0.187332
ENSMUSG00000099370.1	Platr10	lincRNA	1745	5.04516	3.99542	1.13902	0.736462	1.87062	1.06417	0.842183	0.541076	1.26855	0.537717	2.62535	1.83198	3.38143	2.53585	4.04938	2.32867	2.17279	2.55864	1.59209	3.23866	3.64363	4.74326	5.25329	4.57625	4.30793	4.52029	0.937741	1.46739	0.69163	0.903135	2.61292	2.9713	2.10784	3.87519	4.71249
ENSMUSG00000102188.1	Gm37193	TEC	513	0	0.283139	0	0	0	0	0	0	0	0	0	0	0	0	0	0	0	0	0	0	0	0	0	0	0	0.141569	0	0	0	0	0	0	0	0	0
ENSMUSG00000088638.1	Gm25846	snoRNA	135	0	0	0	0	0	0	0	0	0	0	0	0	0	0	0	0	0	0	0	0	0	0	0	0	0	0	0	0	0	0	0	0	0	0	0
ENSMUSG00000100962.3	Gm29133	protein_coding	885	0	0	0	0	0	0.161406	0	0	0	0	0	0	0	0	0	0	0	0	0	0	0	0	0	0	0	0	0	0.0807028	0	0	0	0	0	0	0
ENSMUSG00000034109.15	Golim4	protein_coding	11072	0.386211	0.459155	0.0384675	0.0812489	0.0536034	0.0516055	0.121671	0.109641	0.0666433	0.0484268	0.0636566	0.144365	0.0746101	0.139013	0.0386789	0.0873831	0.119855	0.232647	0.200737	0.296378	0.095709	0.394546	0.386374	0.45335	0.26673	0.422683	0.0598582	0.0526044	0.115656	0.057535	0.0942105	0.0883582	0.184413	0.262211	0.368818
ENSMUSG00000103024.1	Gm37685	TEC	2177	0	0	0	0	0	0	0	0	0	0	0	0	0	0	0	0	0	0	0	0.0837415	0	0	0	0	0	0	0	0	0	0	0	0	0	0.0279138	0
ENSMUSG00000104448.1	Gm37256	lincRNA	566	0	0	0	0	0	0	0	0	0	0	0	0	0	0	0	0	0	0	0	0	0	0	0	0	0	0	0	0	0	0	0	0	0	0	0
ENSMUSG00000104223.1	Gm18428	processed_pseudogene	791	0	0	0	0	0	0	0	0	0	0	0	0	0	0	0	0	0	0	0	0	0	0	0	0	0	0	0	0	0	0	0	0	0	0	0
ENSMUSG00000034098.14	Fstl5	protein_coding	9264	0	0	0	0	0	0	0	0	0	0.0144695	0.0380401	0.0470562	0	0	0.0231138	0.0208874	0	0	0	0	0.0228776	0	0	0	0.0289806	0	0	0	0	0.00723474	0.0283654	0.0146671	0	0.00762586	0.00966019
ENSMUSG00000103920.1	Gm37897	TEC	3561	0	0	0	0	0	0	0	0	0	0	0.0329873	0	0	0	0	0	0	0	0	0	0	0	0	0	0	0	0	0	0	0	0.0109958	0	0	0	0
ENSMUSG00000103702.1	Gm37290	processed_pseudogene	339	0	0	0	0	0	0	0	0.795766	0	0	0	0	0	0	0	0	0	0	0	0	0	0	0	0	0	0	0	0	0.397883	0	0	0	0	0	0
ENSMUSG00000102216.1	Gm19231	processed_pseudogene	830	0	0	0	0	0	0	0	0	0	0	0	0	0	0	0	0	0	0	0	0	0	0	0	0	0	0	0	0	0	0	0	0	0	0	0
ENSMUSG00000088481.1	Gm23644	snoRNA	77	0	0	0	0	0	0	0	0	0	0	0	0	0	0	0	0	0	0	0	0	0	0	0	0	0	0	0	0	0	0	0	0	0	0	0
ENSMUSG00000102489.1	Dnmt3a-ps1	processed_pseudogene	1271	0	0	0	0	0	0	0	0	0	0	0	0	0	0	0	0	0	0	0	0	0	0	0	0	0	0	0	0	0	0	0	0	0	0	0
ENSMUSG00000103849.1	Gm37806	TEC	6387	0	0	0	0	0	0	0	0	0	0	0	0	0	0	0	0	0	0	0	0	0	0	0	0	0	0	0	0	0	0	0	0	0	0	0
ENSMUSG00000102872.1	Gm38195	TEC	1499	0	0	0	0	0	0	0	0	0	0	0	0	0	0	0	0	0	0	0	0	0	0	0	0	0	0	0	0	0	0	0	0	0	0	0
ENSMUSG00000102393.1	Gm37576	processed_pseudogene	372	0	0	0	0	0	0	0	0	0	0	0	0	0	0	0	0	0	0	0	0	0	0	0	0	0	0	0	0	0	0	0	0	0	0	0
ENSMUSG00000105026.1	Gm18719	processed_pseudogene	1413	0	0	0	0	0	0	0	0	0	0	0	0	0	0	0	0	0	0	0	0	0	0	0	0	0	0	0	0	0	0	0	0	0	0	0
ENSMUSG00000103312.1	Gm6677	processed_pseudogene	441	0	0	0	0	0	0	0	0	0	0	0	0	0	0	0	0	0	0	0	0	0	0	0	0	0	0	0	0	0	0	0	0	0	0	0
ENSMUSG00000102637.1	Gm8684	processed_pseudogene	1564	0	0	0	0	0	0	0	0	0	0	0	0	0	0	0	0	0	0	0	0	0	0	0	0	0	0	0	0	0	0	0	0	0	0	0
ENSMUSG00000103817.1	Gm6680	processed_pseudogene	950	0	0	0	0	0	0	0	0	0	0	0	0	0	0	0	0	0	0	0	0	0	0	0	0	0	0	0	0	0	0	0	0	0	0	0
ENSMUSG00000104782.1	Gm43326	TEC	1638	0	0	0	0	0	0	0	0	0	0	0	0	0	0	0	0	0	0	0	0	0	0	0	0	0	0	0	0	0	0	0	0	0	0	0
ENSMUSG00000084370.3	Gm15442	processed_pseudogene	1527	0	0.0951213	0	0	0	0	0	0	0	0	0	0	0	0.125994	0	0	0	0	0	0	0.138794	0	0	0	0	0.0475607	0	0	0	0	0	0.0419982	0	0.0462646	0
ENSMUSG00000102341.1	Gm18952	processed_pseudogene	846	0	0	0	0	0	0	0	0	0	0	0	0	0	0	0	0	0	0	0	0	0	0	0	0	0	0	0	0	0	0	0	0	0	0	0
ENSMUSG00000088463.1	Gm24749	misc_RNA	343	0	0	0	0	0	0	0	0	0	0	0	0	0	0	0	0	0	0	0	0	0	0	0	0	0	0	0	0	0	0	0	0	0	0	0
ENSMUSG00000102438.1	Gm17953	processed_pseudogene	667	0	0	0	0	0	0	0	0	0	0	0	0	0	0	0	0	0	0	0	0	0	0	0	0	0	0	0	0	0	0	0	0	0	0	0
ENSMUSG00000091361.2	Gm5277	processed_pseudogene	556	0	0	0	0	0	0	0	0	0	0	0	0	0	0	0	0	0	0	0	0	0	0	0	0	0	0	0	0	0	0	0	0	0	0	0
ENSMUSG00000070443.6	Gm10291	processed_pseudogene	999	0	0	0	0	0	0	0	0	0	0	0	0	0	0	0	0	0	0	0	0	0	0	0	0	0	0	0	0	0	0	0	0	0	0	0
ENSMUSG00000037096.6	Gm9762	processed_pseudogene	444	0	0	0	0	0	0	0	0	0	0	0	0	0	0	0.482266	0	0	0	0	0	0	0	0	0	0	0	0	0	0	0	0	0.160755	0	0	0
ENSMUSG00000077487.1	Gm23440	snoRNA	130	0	0	0	0	0	0	0	0	0	0	0	0	0	0	0	0	0	0	0	0	0	0	0	0	0	0	0	0	0	0	0	0	0	0	0
ENSMUSG00000062232.14	Rapgef2	protein_coding	14051	1.25312	1.46791	0.454678	0.265238	0.285112	0.376146	0.496808	0.508773	0.346593	0.400676	0.735689	0.71357	0.93227	1.02694	0.594329	0.853823	0.863487	0.867726	0.593169	0.986065	1.04076	1.04723	1.34831	1.21784	1.10822	1.36051	0.359958	0.330629	0.50279	0.373634	0.793843	0.82503	0.774794	1.02469	1.22479
ENSMUSG00000064693.1	Gm24150	snRNA	104	0	0	0	0	0	0	0	0	0	0	0	0	0	0	0	0	0	0	0	0	0	0	0	0	0	0	0	0	0	0	0	0	0	0	0
ENSMUSG00000104585.1	4921511C10Rik	antisense	1463	0	0	0	0	0.101418	0	0.0837099	0.184392	0	0	0	0	0	0	0	0	0	0	0	0	0	0	0	0	0	0	0	0.0507089	0.134051	0	0	0	0	0	0
ENSMUSG00000102545.1	6430573P05Rik	lincRNA	2610	0.192749	0.111303	0	0	0.113697	0.218918	0.140767	0.0516791	0	0.102717	0	0	0	0.221142	0	0	0.145269	0.0657947	0	0.139697	0	0	0	0.0874171	0	0.152026	0	0.166307	0.0962232	0.0513583	0	0.073714	0.0703546	0.0465658	0.029139
ENSMUSG00000091685.6	Gm17359	protein_coding	2241	0	0	0	0.114692	0	0	0	0	0	0	0	0	0	0	0	0	0	0	0	0	0	0	0	0	0	0	0.0573461	0	0	0	0	0	0	0	0
ENSMUSG00000061175.12	Fnip2	protein_coding	8698	2.51595	2.50489	0.375411	0.325049	0.562929	0.37772	0.450559	0.775364	0.729561	0.601031	0.621237	1.0859	1.01758	0.951129	0.837007	0.889865	0.632065	0.829204	0.766578	1.13181	0.560425	1.00446	1.51062	1.20663	0.987725	2.51042	0.35023	0.470324	0.612962	0.665296	0.908237	0.892667	0.742616	0.8989	1.23499
ENSMUSG00000089746.1	Gm3513	sense_intronic	637	0.394878	1.14011	0	1.21048	1.16463	0	0.57677	1.27048	0.463344	0.420864	0.553223	0	0.92631	0	0	0.607539	0.595215	0	0.290759	0	0	0.360937	0	0.716354	0.42147	0.767495	0.60524	0.582317	0.923624	0.442104	0.493178	0.202513	0.295325	0.120312	0.379274
ENSMUSG00000068957.1	4930589L23Rik	lincRNA	1364	0	0	0.208168	0	0.217558	0	0.269357	0.0988874	0.324578	0	0	0	0.086519	0.141051	0	0.141863	0.138985	0	0.135787	0	0	0	0	0.167272	0	0	0.104084	0.108779	0.184122	0.162289	0.0288397	0.0943047	0.0915908	0	0.0557573
ENSMUSG00000103564.1	Gm35067	processed_pseudogene	647	0	0	0	0.595885	0.229327	0	0.189285	0.416947	0	0	0	0	0	0	0	0	0.293008	0	0	0.28177	0	0	0	0	0	0	0.297943	0.114663	0.303116	0	0	0	0.0976692	0.0939234	0
ENSMUSG00000027804.13	Ppid	protein_coding	4638	4.44718	5.32396	2.87737	2.18898	2.78322	3.60344	2.69333	2.70463	3.08641	3.815	2.98861	3.60298	3.48591	2.82078	4.70911	3.50455	3.47433	3.7766	3.43432	3.96999	4.24973	3.66835	4.34829	4.91933	3.70472	4.88557	2.53318	3.19333	2.69898	3.45071	3.35917	3.67815	3.56175	3.96269	4.32411
ENSMUSG00000027809.14	Etfdh	protein_coding	7505	0.502739	0.425784	0.132418	0.205483	0.11862	0.513895	0.212136	0.449308	0.33428	0.303633	0.172171	0.212979	0.42456	0.281989	0.171187	0.283613	0.378899	0.388982	0.370181	0.607279	0.282396	0.398257	0.16286	0.304009	0.286184	0.464261	0.16895	0.316258	0.330722	0.318957	0.269903	0.245596	0.379354	0.42931	0.251018
ENSMUSG00000102370.1	Gm37973	TEC	1289	1.17085	0.901476	0.11014	0.598197	0.690648	0.110818	0.380039	0.313923	0.343464	0.415967	0.729047	0.789114	0.732425	0.149258	0.83059	0.900703	0.441216	0.266446	0.862127	0.424295	0.493261	0.535105	0.237057	1.23903	1.04141	1.03616	0.354169	0.400733	0.346981	0.379715	0.750195	0.626851	0.523263	0.48422	0.839167
ENSMUSG00000027811.9	4930579G24Rik	protein_coding	1970	1.02147	0.66358	1.22513	0.978522	1.28039	1.37768	0.808161	1.09549	1.49822	0.816519	0.775168	0.516329	1.01838	1.07428	0.760854	0.687567	0.962315	0.348679	1.1282	1.29557	0.860662	0.933671	0.31022	1.27398	1.09026	0.842525	1.10183	1.32903	0.951826	1.15737	0.769958	0.8409	0.813066	1.02997	0.891487
ENSMUSG00000034009.14	Rxfp1	protein_coding	10052	0	0	0	0.0255696	0	0.0426315	0.0243668	0.0402554	0	0.0133352	0.011686	0.0144558	0.0469606	0	0	0	0	0	0	0	0.0210842	0	0.0303986	0	0	0	0.0127848	0.0213157	0.0323111	0.00666759	0.0243675	0	0	0.00702805	0.0101329
ENSMUSG00000098204.1	Gm26984	sense_intronic	3510	0	0	0	0	0	0	0	0	0.0420441	0	0.0334666	0	0.0336216	0	0	0	0.10802	0	0	0	0	0	0	0	0	0	0	0	0	0.0210221	0.0223627	0	0.0360068	0	0
ENSMUSG00000027956.11	Tmem144	protein_coding	3487	1.37058	1.16633	0.651429	0.294838	0.468058	0.532541	0.632181	0.618904	0.804108	0.53818	0.404248	1.00012	1.21836	0.993141	0.859698	0.721398	0.652398	1.18193	0.478039	1.15019	0.972471	0.593418	1.31445	1.30862	1.30889	1.26846	0.473134	0.500299	0.625543	0.671144	0.874245	0.858079	0.770788	0.90536	1.31065
ENSMUSG00000077461.1	Gm26420	snRNA	103	0	0	0	0	0	0	0	0	0	0	0	1.41077	0	0	0	0	0	0	0	0	0	0	0	0	0	0	0	0	0	0	0.470258	0	0	0	0
ENSMUSG00000102191.1	Gm36569	antisense	965	0	0	0	0	0.461267	0	0	0.139775	0	0	0	0	0	0	0	0	0	0	0	0	0	0	0	0	0	0	0	0.230634	0.0698873	0	0	0	0	0	0
ENSMUSG00000027955.16	Gask1b	protein_coding	9598	0.419316	0.378335	0.207084	0.0937266	0.0927533	0.148827	0.153116	0.26701	0.153756	0.0698298	0.146865	0.196815	0.122955	0.120271	0.379261	0.181445	0.197516	0.268375	0.0964855	0.360888	0.353304	0.167682	0.254692	0.427887	0.335665	0.398825	0.150405	0.12079	0.210063	0.111793	0.155545	0.226992	0.187459	0.293958	0.339414
ENSMUSG00000103181.1	A330069K06Rik	lincRNA	917	0	0	0	0	0	0	0	0	0	0	0	0	0	0	0	0	0	0	0	0	0	0	0	0	0	0	0	0	0	0	0	0	0	0	0
ENSMUSG00000103193.1	Gm19066	processed_pseudogene	1078	0	0	0	0	0	0	0	0	0	0.621731	0	0	0.109473	0	0	0.1795	0	0	0	0	0	0	0	0	0	0	0	0	0	0.310866	0.036491	0.0598334	0	0	0
ENSMUSG00000105307.1	Gm43839	TEC	2325	0	0	0	0	0	0	0	0	0	0	0	0	0	0	0	0	0	0	0	0	0	0	0	0	0	0	0	0	0	0	0	0	0	0	0
ENSMUSG00000103154.1	Gm38295	unprocessed_pseudogene	151	0	0	0	0	0	0	0	0	0	0	0	0	0	0	0	0	0	0	0	0	0	0	0	0	0	0	0	0	0	0	0	0	0	0	0
ENSMUSG00000103929.1	Gm37892	antisense	437	0	0	0	0	0	0	0	0	0	0	0	0	0	0	0	0	0	0	0	0	0	0	0	0	0	0	0	0	0	0	0	0	0	0	0
ENSMUSG00000102379.1	Gm37971	lincRNA	3391	0	0	0	0	0	0	0	0	0	0	0	0	0	0	0	0	0	0	0	0	0	0	0	0	0	0	0	0	0	0	0	0	0	0	0
ENSMUSG00000087123.1	Gm6706	processed_pseudogene	318	0	0	0	0	0	0	0	0	0	0	0	0	0	0	0	0	0	0	0	0	0	0	0	0	0	0	0	0	0	0	0	0	0	0	0
ENSMUSG00000033981.14	Gria2	protein_coding	15548	0.0161781	0	0	0	0.0381719	0	0.0315069	0	0	0.00862138	0.00755517	0	0	0	0	0.0373362	0	0.0110448	0	0	0	0	0	0.0146745	0	0.00808905	0	0.019086	0.0157535	0.00431069	0.00251839	0.0124454	0.00368159	0	0.00489149
ENSMUSG00000093226.1	Gm25749	miRNA	111	0	0	0	0	0	0	0	0	0	0	0	0	0	0	0	0	0	0	0	0	0	0	0	0	0	0	0	0	0	0	0	0	0	0	0
ENSMUSG00000028020.16	Glrb	protein_coding	4655	0	0.0624061	0.0914957	0	0.0956225	0	0.0526176	0.0289758	0.0951074	0.0575919	0.0504695	0	0.0253516	0	0.137998	0.0415684	0.0814505	0.0368903	0.0397881	0.156653	0.136587	0.345739	0.26257	0.196055	0.0576748	0.0312031	0.0457478	0.0478113	0.0407967	0.0763497	0.0252737	0.0598553	0.0527096	0.212993	0.1721
ENSMUSG00000105092.1	Gm42468	lincRNA	703	0	0	0	0	0	0	0	0	0	0	0	0	0	0	0	0	0	0	0	0	0	0	0	0	0	0	0	0	0	0	0	0	0	0	0
ENSMUSG00000103419.1	Gm29808	unprocessed_pseudogene	468	0	0	0.606713	0	0	0	0	0	0	0.286421	0	0	0	0	0	0	0	0	0	0	0	0	0	0	0	0	0.303356	0	0	0.143211	0	0	0	0	0
ENSMUSG00000106293.1	Gm42476	lincRNA	554	0.454038	0.524369	0.256265	0	0.267824	1.03136	0.663181	2.4347	1.3319	2.41959	3.39257	3.1475	2.13018	0.694561	0.386509	2.09568	1.71097	2.47977	1.33728	0	0.382559	0.830024	0.551564	0	0.484614	0.489204	0.128132	0.649594	1.54894	1.87575	2.89008	1.05892	1.84268	0.404194	0.345393
ENSMUSG00000028019.9	Pdgfc	protein_coding	5089	1.23569	1.37002	0.474259	0.126265	0.233247	0.589452	0.625694	0.768636	1.01496	0.974587	1.66195	2.14153	1.62327	1.3232	1.34644	1.17873	1.45283	0.978582	0.764293	1.61205	1.29103	2.53003	1.80133	1.47951	1.26615	1.30285	0.300262	0.41135	0.697165	0.994773	1.80892	1.28279	1.06524	1.81104	1.51566
ENSMUSG00000085106.1	Gm16000	antisense	447	0	0.324945	0	0	0	0	0	0	0	0	0	0	0	0	0	0	0	0.384171	0	0	0	0	0	0	0	0.162472	0	0	0	0	0	0	0.128057	0	0
ENSMUSG00000102223.1	Gm37300	processed_pseudogene	280	0	0	0	0	0	0.510157	0	0	0	0	0	0	0	0	0	0	0	0	0	0	0	0	0	0	0	0	0	0.255078	0	0	0	0	0	0	0
ENSMUSG00000102710.1	Gm4857	processed_pseudogene	785	0	0	0	0	0	0	0	0	0	0	0	0	0	0	0	0	0	0	0	0	0	0	0	0	0	0	0	0	0	0	0	0	0	0	0
ENSMUSG00000104732.1	Gm43346	lincRNA	685	0	0	0.207257	0	0	0.208531	0	0	0	0	0	0.212131	0	0	0	0	0	0	0	0	0	0	0	0	0	0	0.103628	0.104266	0	0	0.0707103	0	0	0	0
ENSMUSG00000103695.1	A830029E22Rik	lincRNA	1194	0	0	0	0	0	0	0	0	0	0	0	0	0	0	0	0	0	0	0	0	0	0	0	0	0	0	0	0	0	0	0	0	0	0	0
ENSMUSG00000089444.1	Gm22531	snoRNA	140	0	0	0	0	0	0	0	0	0	0	0	0	0	0	0	0	0	0	0	0	0	0	0	0	0	0	0	0	0	0	0	0	0	0	0
ENSMUSG00000056023.3	Gm9989	processed_transcript	3392	0	0	0	0	0	0	0	0	0	0	0	0	0	0	0	0	0	0	0	0	0	0	0	0	0	0	0	0	0	0	0	0	0	0	0
ENSMUSG00000028015.3	Ctso	protein_coding	5123	0.0981991	0.0283526	0	0	0	0.0278829	0.0478109	0.0263288	0.0288063	0	0.0229295	0.0283642	0	0	0	0	0.0370049	0.100561	0.21692	0	0	0	0	0	0	0.0632759	0	0.0139414	0.0370698	0.0144032	0.0170979	0	0.118162	0	0
ENSMUSG00000028011.16	Tdo2	protein_coding	3881	0	0	0.036581	0	0	0	0	0	0	0	0.0302674	0	0.0304076	0	0.0551729	0	0	0	0.0477232	0	0	0.0592416	0	0	0	0	0.0182905	0	0	0	0.020225	0.018391	0.0159077	0.0197472	0
ENSMUSG00000028008.10	Asic5	protein_coding	2307	0	0	0	0	0	0	0	0	0	0	0	0	0	0	0	0	0	0	0	0	0	0	0	0	0	0	0	0	0	0	0	0	0	0	0
ENSMUSG00000028005.13	Gucy1b1	protein_coding	3927	0	0	0	0	0.0377831	0	0	0	0	0	0	0	0	0	0	0	0	0	0	0	0	0	0	0.0581	0	0	0	0.0188916	0	0	0	0	0	0	0.0193667
ENSMUSG00000033910.13	Gucy1a1	protein_coding	6968	0	0	0	0	0	0	0	0	0	0	0	0.0208539	0	0	0	0	0	0	0	0	0	0	0	0.0327438	0	0	0	0	0	0	0.00695128	0	0	0	0.0109146
ENSMUSG00000098712.1	Mir7010	miRNA	63	0	0	0	0	0	0	0	0	0	0	0	0	0	0	0	0	0	0	0	0	0	0	0	0	0	0	0	0	0	0	0	0	0	0	0
ENSMUSG00000033900.13	Map9	protein_coding	6671	0.414767	0.261281	0	0.115586	0.155692	0.0214127	0.0183582	0	0.24334	0.120562	0.264131	0.239605	0.371496	0.230722	0.609863	0.435095	0.284179	0.514838	0.305404	0.382592	0.444781	0.0689302	0.641272	0.684031	0.442698	0.338024	0.0577931	0.0885522	0.0091791	0.181951	0.291744	0.425227	0.36814	0.298768	0.589334
ENSMUSG00000028004.12	Npy2r	protein_coding	3383	0	0	0	0.0379878	0	0	0	0	0	0	0	0	0	0	0	0	0	0	0	0	0	0	0	0	0	0	0.0189939	0	0	0	0	0	0	0	0
ENSMUSG00000102514.1	Gm35323	processed_pseudogene	499	0	0	0	0	0	0	0	0	0	0	0	0	0	0	0	0	0	0	0	0	0	0	0	0	0	0	0	0	0	0	0	0	0	0	0
ENSMUSG00000102629.1	Gm29999	processed_transcript	2977	0	0	0	0	0	0	0	0	0	0	0	0	0	0	0	0	0	0	0	0	0	0	0	0	0	0	0	0	0	0	0	0	0	0	0
ENSMUSG00000104772.1	Gm43347	processed_pseudogene	580	0	0	0	0	0	0	0	0	0	0	0	0	0	0	0	0	0	0	0	0	0	0	0	0	0	0	0	0	0	0	0	0	0	0	0
ENSMUSG00000104898.1	Gm30043	lincRNA	733	0	0	0	0	0	0	0	0	0	0	0	0	0	0	0	0	0	0	0	0	0	0	0	0	0	0	0	0	0	0	0	0	0	0	0
ENSMUSG00000087902.1	Gm22038	misc_RNA	242	0	0	0	0	0	0	0	0	0	0	0	0	0	0	0	0	0	0	0	0	0	0	0	0	0	0	0	0	0	0	0	0	0	0	0
ENSMUSG00000105034.1	Gm43348	lincRNA	530	0	0	0	0.969907	0	0	0	0	0	0	0	0	0.222664	0	0	0	0	0	0	0	0	0	0	0	0	0	0.484953	0	0	0	0.0742213	0	0	0	0
ENSMUSG00000033882.15	Rbm46	protein_coding	2499	0	0	0	0	0	0	0	0	0	0	0	0	0	0.0769882	0.257054	0	0	0	0	0	0.169618	0.0920034	0.244551	0	0.107433	0	0	0	0	0	0	0.111347	0	0.0872072	0.117328
ENSMUSG00000086273.7	Rbm46os	antisense	3445	0	0	0	0	0	0	0	0	0	0	0	0	0	0	0	0	0	0	0.053763	0	0	0	0	0	0	0	0	0	0	0	0	0	0.017921	0	0
ENSMUSG00000028003.6	Lrat	protein_coding	5351	0	0	0.0265316	0	0	0	0.0228868	0	0	0	0	0	0.0441084	0.0359547	0.0400161	0	0	0	0	0.0681388	0	0	0.0571045	0.127916	0	0	0.0132658	0	0.0114434	0	0.0147028	0.0253236	0	0.0227129	0.0616734
ENSMUSG00000102595.1	Gm30097	lincRNA	768	0	0.378256	0	0	0.193196	0	0	0	0	0	0	0	0	0	0	0	0	0	0	0	0	0	0	0	0	0.189128	0	0.0965979	0	0	0	0	0	0	0
ENSMUSG00000033860.13	Fgg	protein_coding	2093	0	0	0	0.245605	0.0708907	0.0682484	0	0.0644445	0	0.0640446	0.0561241	0	0	0	0	0.184903	0.181152	0.328188	0.088492	0	0.202521	0.10985	0	0	0	0	0.122802	0.0695696	0.0322223	0.0320223	0.018708	0.0616344	0.199277	0.104124	0
ENSMUSG00000028001.16	Fga	protein_coding	3010	0	0	0	0	0	0.0474564	0	0	0	0	0	0	0.0392066	0	0	0	0	0	0	0	0	0	0	0	0	0	0	0.0237282	0	0	0.0130689	0	0	0	0
ENSMUSG00000033831.5	Fgb	protein_coding	3810	0	0	0.149051	0.0674607	0.0778868	0.0749837	0.192862	0.212413	0	0.0351825	0.123326	0	0.0309743	0	0	0	0	0.135216	0	0	0	0	0	0	0	0	0.108256	0.0764352	0.202638	0.0175912	0.0514333	0	0.045072	0	0
ENSMUSG00000027998.11	Plrg1	protein_coding	2816	2.14378	2.8885	1.00832	0.684549	1.10648	1.3696	1.04376	1.62855	2.30586	1.85645	1.29315	1.80605	2.13729	1.22979	2.20513	1.99273	2.42356	2.56123	2.43356	2.07165	1.50524	1.71458	2.92979	2.9168	3.24154	2.51614	0.846432	1.23804	1.33615	2.08115	1.7455	1.80922	2.47278	1.76382	3.02938
ENSMUSG00000074517.2	Gm10710	lincRNA	3971	0	0	0	0	0	0	0	0	0	0	0	0	0	0	0	0	0	0	0	0	0	0	0	0	0	0	0	0	0	0	0	0	0	0	0
ENSMUSG00000102692.1	Dchs2	protein_coding	10783	0	0	0	0	0.01376	0	0.0113575	0	0	0	0	0	0	0	0	0	0	0	0	0	0	0.0213221	0	0	0	0	0	0.00688001	0.00567873	0	0	0	0	0.00710738	0
ENSMUSG00000103459.1	Gm38096	lincRNA	2389	0	0	0	0	0	0	0	0	0	0	0	0	0	0	0	0	0	0	0	0	0	0	0	0	0	0	0	0	0	0	0	0	0	0	0
ENSMUSG00000101334.1	1700028M03Rik	lincRNA	476	0	0	0	0	0	0.300092	0	0	0	0	0	0	0	0	0	0	0	0	0	0	0	0	0	0	0	0	0	0.150046	0	0	0	0	0	0	0
ENSMUSG00000084596.1	Gm22342	misc_RNA	298	0	0	0	0	0	0	0	0	0	0	0	0	0	0	0	0	0	0	0	0	0	0	0	0	0	0	0	0	0	0	0	0	0	0	0
ENSMUSG00000102137.1	Rpl28-ps2	processed_pseudogene	554	0	0	0	0	0	0	0	0	0	0	0	0	0	0	0	0	0	0	0	0	0	0	0	0	0	0	0	0	0	0	0	0	0	0	0
ENSMUSG00000088597.1	Gm24584	snRNA	107	0	0	0	0	0	0	0	0	0	0	0	0	0	0	0	0	0	0	0	0	0	0	0	0	0	0	0	0	0	0	0	0	0	0	0
ENSMUSG00000027996.13	Sfrp2	protein_coding	2153	0.116831	0	0	0	0.0689151	0	0	0.250594	0.0685439	0.0622598	0.05456	0.0674917	0.0548128	0.0893607	0.0994548	0	0	0	0	0	0.0984384	0.213578	0	0	0	0.0584155	0	0.0344576	0.125297	0.0654018	0.0589548	0.0629385	0	0.104005	0
ENSMUSG00000097250.1	Gm26771	antisense	1082	0	0.268485	0	0	0	0	0	0	0	0.123887	0.108565	0	0	0	0	0	0.175209	0	0	0	0	0	0	0	0	0.134242	0	0	0	0.0619433	0.0361885	0	0.058403	0	0
ENSMUSG00000104082.2	Gm7115	unprocessed_pseudogene	948	0	0	0	0	0	0	0	0	0	0	0	0	0	0	0	0	0	0	0	0	0	0	0	0	0	0	0	0	0	0	0	0	0	0	0
ENSMUSG00000027995.10	Tlr2	protein_coding	3014	0	0.144576	0.141311	0.0426386	0	0	0	0.044752	0.0979263	0	0	0	0.0391546	0.127667	0	0	0.0628985	0.0569755	0.0614511	0.0604861	0.0703178	0.228849	0.304147	0.0756996	0.178153	0.0722878	0.0919749	0	0.022376	0.0489631	0.0130515	0.0425555	0.0604417	0.119884	0.186
ENSMUSG00000033767.14	Tmem131l	protein_coding	11726	1.50159	1.68464	0.59326	0.372627	0.632672	0.67	0.449096	1.35734	0.528582	0.731613	0.811435	0.743525	0.855451	1.06648	0.967823	1.13863	1.00236	1.06907	0.868732	0.995014	0.99408	1.0588	1.98047	1.6928	1.74008	1.59311	0.482944	0.651336	0.903216	0.630097	0.80347	1.05765	0.980054	1.01597	1.80445
ENSMUSG00000103261.1	Gm36981	TEC	4485	0	0.226701	0	0.114615	0.0330823	0	0.054612	0	0	0	0	0	0.0263126	0	0	0	0	0	0	0.0406478	0	0	0.136261	0	0.119722	0.11335	0.0573077	0.0165412	0.027306	0	0.00877086	0	0	0.0135493	0.0853277
ENSMUSG00000033752.7	Mnd1	protein_coding	875	0.287471	0.498001	0.324505	0.440615	0.169571	0.16325	0.839777	0.616605	1.34926	1.22556	0.402747	0.996409	0.944095	1.9789	1.22358	1.10572	1.29995	0.981281	0.423345	0.833395	0.48443	0.788285	0	1.82527	0.92049	0.392736	0.38256	0.16641	0.728191	1.28741	0.781084	1.43607	0.901525	0.702037	0.915253
ENSMUSG00000027993.16	Trim2	protein_coding	19751	0.178296	0.227976	0.0862563	0.071573	0.142733	0.0867868	0.043404	0.0819497	0.104605	0.108588	0.20816	0.198641	0.185225	0.263006	0.205984	0.303708	0.153573	0.0695557	0.121907	0.267675	0.128766	0.267737	0.0928256	0.231035	0.108744	0.203136	0.0789147	0.11476	0.0626769	0.106596	0.197342	0.257566	0.115012	0.221393	0.144202
ENSMUSG00000104043.1	Gm6525	protein_coding	1029	0	0	0.13797	0	0.144193	0	0	0	0	0	0.114157	0	0	0	0	0	0	0	0	0	0	0	0	0	0	0	0.0689848	0.0720964	0	0	0.0380524	0	0	0	0
ENSMUSG00000104004.1	4930565D16Rik	lincRNA	1112	0	0	0	0	0	0	0.220265	0	0	0	0	0	0.106126	0	0	0	0	0	0	0	0	0	0	0	0	0	0	0	0.110133	0	0.0353753	0	0	0	0
ENSMUSG00000041842.15	Fhdc1	protein_coding	6270	0.16047	0.0694977	0.0905715	0.0204964	0.0709925	0	0	0	0	0	0	0	0.0188217	0	0	0.0308614	0	0	0	0	0	0.0733386	0.0487347	0.0363889	0	0.114984	0.0555339	0.0354962	0	0	0.00627389	0.0102871	0	0.0244462	0.0283745
ENSMUSG00000074513.9	Arfip1	protein_coding	2986	0.168478	0.583725	0.142636	0.129115	0.24845	0.382703	0.123042	0.361373	0.247111	0.269347	0.0393395	0.5353	0.118565	0.386591	0	0.259211	0.317441	0.287549	0.124055	0.244213	0.354886	0.153996	0.204666	0.305638	0.359647	0.376101	0.135876	0.315576	0.242207	0.258229	0.231068	0.215267	0.243015	0.251032	0.289983
ENSMUSG00000102805.5	Gm37240	protein_coding	4754	0	0.122213	0	0.21626	0	0.0300471	0.206088	0.0567448	0	0.0281963	0.0494185	0.0305658	0.0744711	0	0.0900825	0.0407028	0.0398772	0.0722441	0	0	0.0891619	0	0.192827	0.095986	0.0564737	0.0611065	0.10813	0.0150235	0.131416	0.0140982	0.0514851	0.0435951	0.0373738	0.0297206	0.115096
ENSMUSG00000085625.1	Gm8813	processed_pseudogene	595	1.69101	0.244118	0	0.431975	0.249369	0.720221	0.617483	0.453386	0	0.450572	0	0.976872	0.396679	0.646701	0	0	0.318615	0.288612	0	1.53198	0.356198	0.386414	0	1.9173	0	0.967562	0.215988	0.484795	0.535435	0.225286	0.45785	0.215567	0.202409	0.758196	0.6391
ENSMUSG00000103741.1	Gm38241	processed_pseudogene	898	0.840324	0.808743	0.632386	0.14311	0.165228	0.636276	0.272756	0.450609	1.15036	0.298542	0.261621	0.485444	0.525666	0	1.19224	1.93932	0	0.764919	0.618754	0.203013	0.472022	0.512064	1.02082	0.508149	0	0.824534	0.387748	0.400752	0.361683	0.724452	0.424244	1.04385	0.461224	0.395699	0.509657
ENSMUSG00000047819.3	Tigd4	protein_coding	3459	0	0	0.0410439	0.0371531	0.128685	0.247778	0.247838	0.0779892	0	0.0387526	0.03396	0.0420092	0.136469	0	0.185712	0	0	0.148937	0.0535454	0	0	0	0	0	0	0	0.0390985	0.188232	0.162914	0.0193763	0.0708129	0.0619041	0.0674941	0	0
ENSMUSG00000056498.13	Tmem154	protein_coding	4738	0	0.0919693	0	0.0542476	0.156579	0	0	0.0284682	0	0.0282915	0.0991707	0.092007	0	0	0	0	0	0	0	0.0769545	0	0	0	0	0	0.0459847	0.0271238	0.0782895	0.0142341	0.0141458	0.0637259	0	0	0.0256515	0
ENSMUSG00000028086.15	Fbxw7	protein_coding	7046	2.99874	2.32945	1.24925	0.820759	1.53723	1.45966	1.63383	2.27803	1.61273	1.76926	1.30038	2.14479	1.94286	1.50179	1.793	2.16954	1.85648	1.77915	1.47204	2.17338	1.5942	1.59891	2.42857	1.87812	2.47672	2.66409	1.035	1.49844	1.95593	1.69099	1.79601	1.82144	1.70255	1.78883	2.26113
ENSMUSG00000102919.1	Gm37726	TEC	3886	3.62483	3.96205	1.57096	1.38897	1.68	2.38931	1.8909	1.63136	1.86083	1.89719	2.32759	2.99145	3.03685	2.624	4.13265	3.48561	2.09773	2.51886	2.52607	2.86171	3.21779	3.66825	6.29061	2.99436	5.31978	3.79344	1.47996	2.03465	1.76113	1.87901	2.7853	3.41408	2.38089	3.24925	4.86825
ENSMUSG00000104290.1	Gm38041	processed_pseudogene	661	0	0	0	0	0	0	0	0	0	0	0	0	0	0	0	0	0	0	0	0	0	0	0	0	0	0	0	0	0	0	0	0	0	0	0
ENSMUSG00000102703.1	Gm38313	TEC	1266	0	0	0	0	0	0	0	0	0	0	0	0	0	0	0	0	0	0	0	0	0	0	0	0	0	0	0	0	0	0	0	0	0	0	0
ENSMUSG00000099995.1	1700036G14Rik	antisense	542	0	0	0	0	0	0	0	0	0	0	0	0	0	0	0	0	0	0	0	0	0	0	0	0	0	0	0	0	0	0	0	0	0	0	0
ENSMUSG00000105012.1	Gm42813	lincRNA	615	0	0	0	0	0.723777	0	0	0	0	0	0	0	0.383779	0	0	0	0	0	0	0	0	0	0	0	0	0	0	0.361889	0	0	0.127926	0	0	0	0
ENSMUSG00000110441.1	Gm45790	lincRNA	1629	0	0.0891653	0	0	0	0	0	0	0	0	0	0	0	0	0	0	0	0	0	0	0	0	0	0	0	0.0445826	0	0	0	0	0	0	0	0	0
ENSMUSG00000080424.1	Mir466k	miRNA	122	0	0	3.49108	0	0	0	0	0	0	0	0	0	0	0	0	0	0	0	0	0	0	0	0	0	0	0	1.74554	0	0	0	0	0	0	0	0
ENSMUSG00000106422.1	Gm42812	lincRNA	337	0	0	0.421278	0.381343	0.44028	0	0.72681	0.400245	0.437908	0	0	0	0	0	0	0	0	0	0	0	0	0	0.906725	0.677029	0	0	0.401311	0.22014	0.563527	0.218954	0	0	0	0	0.527918
ENSMUSG00000085527.1	Gm15535	sense_intronic	1858	0.135381	0.234527	0.0764105	0	0.159714	0.307522	0.0659136	0.0725955	0.158854	0.216435	0.126445	0	0	0	0	0.416579	0	0.0924242	0.299053	0	0	0	0	0.122798	0	0.184954	0.0382053	0.233618	0.0692546	0.187644	0.0421485	0.13886	0.130492	0	0.0409327
ENSMUSG00000028085.12	Gatb	protein_coding	4299	0.877659	0.743314	0.495362	0.0298936	0.310623	0.166136	0.170925	0.345128	0.343277	0.374167	0.355218	0.304207	0.219608	0.358025	0.348659	0.315075	0.220488	0.439397	0.387747	0.254439	0.443694	0.160444	0.710785	0.106145	0.562057	0.810486	0.262628	0.23838	0.258026	0.358722	0.293011	0.340586	0.349211	0.286192	0.459662
ENSMUSG00000051000.17	Fam160a1	protein_coding	5290	0.0475495	0.054915	0	0	0.0280481	0	0	0	0	0	0	0	0	0.0363693	0	0	0	0	0	0.0344622	0	0.0434625	0	0.0431302	0	0.0512323	0	0.014024	0	0	0	0.0121231	0	0.0259749	0.0143767
ENSMUSG00000031286.6	Glt28d2	protein_coding	2732	0.276212	0.0531663	0.0519659	0.0470398	0	0	0.0448271	0	0.0540172	0.19626	0.171988	0	0.0863923	0.281689	0.156754	0.0708276	0	0.0628566	0.135588	0	0.0775761	0	0	0.0835134	0	0.164689	0.0495028	0	0.0224135	0.125138	0.0861267	0.169757	0.0661483	0.0258587	0.0278378
ENSMUSG00000106508.1	4933425M03Rik	TEC	1544	0	0	0	0	0	0	0	0	0	0	0	0	0.0764326	0.249214	0	0	0	0	0	0	0	0	0.197906	0	0	0	0	0	0	0	0.0254775	0.0830715	0	0	0.0659685
ENSMUSG00000064840.1	Gm26204	snRNA	107	0	0	0	0	1.38668	0	0	0	0	0	0	0	0	0	0	0	0	0	0	0	0	0	0	0	0	0	0	0.693338	0	0	0	0	0	0	0
ENSMUSG00000103993.1	Gm38030	processed_pseudogene	475	0	0	0	0	0	0	0	0	0	0	0	0	0.248446	0	0	0	0	0	0	0	0	0	0	0	0	0	0	0	0	0	0.0828154	0	0	0	0
ENSMUSG00000044330.8	Gm9790	processed_pseudogene	288	0	0.504341	0	0	0	0	0.425234	0	0	0	0	0	0	0	0	0	0	0	0	0	0	0	0	0	0	0.252171	0	0	0.212617	0	0	0	0	0	0
ENSMUSG00000077517.1	Gm25876	snoRNA	119	0	0	0	0	0	0	0	0	0	0	0	0	0	0	0	0	0	0	0	0	0	0	0	0	0	0	0	0	0	0	0	0	0	0	0
ENSMUSG00000089077.1	Gm24501	snRNA	62	0	0	0	0	0	0	0	0	0	0	0	0	0	0	0	0	0	0	0	0	0	0	0	0	0	0	0	0	0	0	0	0	0	0	0
ENSMUSG00000098444.1	Gm27811	snRNA	64	0	0	0	2.00801	0	0	0	0	0	0	0	0	0	0	0	0	0	0	0	0	0	0	0	0	0	0	1.004	0	0	0	0	0	0	0	0
ENSMUSG00000028082.14	Sh3d19	protein_coding	9004	1.73204	2.09713	0.520328	0.371094	0.64267	0.412477	0.394442	0.449408	0.262239	0.372183	0.469662	0.645534	0.642224	1.28205	0.665874	0.945585	0.610585	0.896384	0.390833	1.0731	1.2946	1.20014	1.69684	1.5964	1.3716	1.91458	0.445711	0.527573	0.421925	0.317211	0.585807	0.964504	0.6326	1.18928	1.55495
ENSMUSG00000049013.3	Prss48	protein_coding	949	0	0.306112	0.448801	0.541676	0.469044	1.35468	0.387147	1.8477	0.466517	0.847494	0.123781	0.306237	0	1.2164	0.902534	0.4078	0	0.180953	0	0	0.446655	0	0.321988	0.24042	0.282904	0.153056	0.495239	0.911864	1.11743	0.657005	0.143339	0.842244	0.0603176	0.148885	0.281771
ENSMUSG00000065847.1	Gm25188	snoRNA	122	6.18534	4.7623	1.16369	0	2.43237	0	0	0	1.20963	1.09873	0.96285	0	0	1.577	1.75513	3.17215	1.5539	0	0	1.49431	0	1.88456	7.51392	0	8.8025	5.47382	0.581847	1.21618	0	1.15418	0.32095	2.16809	0.517967	1.12629	5.43881
ENSMUSG00000028081.6	Rps3a1	protein_coding	977	19.3094	17.8404	6.53908	2.7623	4.55602	5.99447	4.76332	6.76483	9.51609	7.13445	11.9031	12.3446	13.4077	13.5877	14.0267	11.8834	8.34367	14.0613	11.1849	17.1669	12.1479	18.8263	13.4487	24.2871	20.0601	18.5749	4.65069	5.27525	5.76408	8.32527	12.5518	13.1659	11.1966	16.0471	19.2653
ENSMUSG00000064984.1	Snord73a	snoRNA	68	107.273	85.4413	16.7024	13.2292	24.0017	8.40258	14.4079	23.8028	41.2342	17.7413	39.7317	59.8334	57.2705	65.0743	97.6164	62.6033	52.9698	70.71	40.856	91.1526	59.218	54.098	58.4171	137.566	75.0154	96.3573	14.9658	16.2022	19.1054	29.4877	52.2785	75.098	54.8452	68.1562	90.3329
ENSMUSG00000064390.1	Rnu73b	snoRNA	71	53.1416	47.0529	21.9955	3.62007	14.6285	16.0951	1.72489	9.49876	6.23556	15.1037	19.8537	34.7925	21.6078	18.9684	30.1586	43.6059	40.0513	26.6052	28.6951	35.9475	47.7607	29.1444	43.0375	54.6295	52.939	50.0973	12.8078	15.3618	5.61183	10.6696	25.418	30.911	31.7838	37.6175	50.202
ENSMUSG00000103408.1	Gm37933	lincRNA	981	0.769227	0.296127	0.289441	0.131002	0.604992	0	0.249679	0.137495	0	0.136641	0	0	0.120298	0	0	0	0.193248	0	0.377602	0	0	0.468739	0.934453	0	0.821028	0.532677	0.210221	0.302496	0.193587	0.0683207	0.0400992	0	0.190283	0.156246	0.58516
ENSMUSG00000102218.1	Gm37493	processed_pseudogene	433	0	0	0	0	0	0	0	0	0	0	0	0	0	0	0	0	0	0.396592	0	0	0	0	0	0	0	0	0	0	0	0	0	0	0.132197	0	0
ENSMUSG00000089394.1	Gm23025	snRNA	111	0	0	0	0	0	0	0	0	0	0	0	0	0	0	0	0	0	0	0	0	0	0	0	0	0	0	0	0	0	0	0	0	0	0	0
ENSMUSG00000028080.16	Lrba	protein_coding	19324	1.86141	1.76639	0.440812	0.232765	0.468373	0.450915	0.456306	0.516523	0.526944	0.492507	0.559254	0.601572	0.665664	0.906014	0.808901	0.640865	0.539571	0.773132	0.728433	1.31134	0.998052	1.09461	1.4864	1.53491	1.16705	1.8139	0.336788	0.459644	0.486415	0.509726	0.60883	0.78526	0.680379	1.13467	1.39612
ENSMUSG00000103759.1	Gm37288	processed_pseudogene	334	0	0	0	0	0	0	0	0	0	0	0	0	0	0	0	0	0	0	0	0	0	0	0	0	0	0	0	0	0	0	0	0	0	0	0
ENSMUSG00000077744.1	Gm26343	snoRNA	131	0	0	0	0	0	0	0	0	0	0	0	0	0	0	0	0	0	0	0	0	0	0	0	0	0	0	0	0	0	0	0	0	0	0	0
ENSMUSG00000065764.1	Gm23850	snRNA	169	0	0	0	0	0	0.84523	0	0	0	0	0	0	0.698295	0	0	0	0	0	0	0	0	0	0	0	0	0	0	0.422615	0	0	0.232765	0	0	0	0
ENSMUSG00000064867.1	Gm25039	snRNA	107	4.70163	6.7874	3.98049	1.20105	1.38668	1.33499	2.28911	0	1.3792	0	0	2.71607	3.30875	1.79807	2.00118	1.80842	3.54348	0	5.19291	1.70379	3.96146	4.29751	2.85576	2.13232	0	5.74451	2.59077	1.36083	1.14456	0.689602	2.00827	1.86922	2.91213	3.32092	1.66269
ENSMUSG00000057777.4	Mab21l2	protein_coding	3049	0	0	0	0	0	0.0936989	0.0401665	0	0	0	0	0.0476581	0.0387051	0	0	0	0	0	0	0	0	0	0	0	0	0	0	0.0468494	0.0200832	0	0.0287878	0	0	0	0
ENSMUSG00000094392.1	Gm3788	processed_pseudogene	136	0	0	0	0	0	0	0	0	0	0	0	0	0.867735	0	0	0	0	0	0	0	0	1.69056	0	0	0	0	0	0	0	0	0.289245	0	0	0.563521	0
ENSMUSG00000104108.1	Gm37876	antisense	1591	0.1581	0.73036	0.178467	0	0.0932585	0.0897825	0	0	0	0	0	0	0.0741747	0	0	0	0	0	0	0	0.133211	0	0.192059	0	0.168747	0.44423	0.0892337	0.0915205	0	0	0.0247249	0	0	0.0444035	0.120269
ENSMUSG00000028078.14	Dclk2	protein_coding	10553	0.834246	0.92218	0.295969	0.0852448	0.126539	0.23011	0.104445	0.0766886	0.125858	0.139723	0.189231	0.179004	0.324301	0.291699	0.142034	0.220034	0.43114	0.309178	0.351016	0.241853	0.421747	0.326803	0.434331	0.518886	0.610578	0.878213	0.190607	0.178324	0.0905668	0.13279	0.230845	0.217922	0.363778	0.330134	0.521265
ENSMUSG00000104074.1	Gm37025	processed_pseudogene	829	0	0	0	0	0	0.344617	0	0	0	0	0	0	0	0.232079	0	0.46683	0	0	0.223418	0	0	0	0	0	0	0	0	0.172309	0	0	0	0.23297	0.0744727	0	0
ENSMUSG00000064872.1	Gm23376	snRNA	160	0	0	0	0	0	0	0	0	0	0	0	0	0	0	0	0	0	0	0	0	0	0	0	0	0	0	0	0	0	0	0	0	0	0	0
ENSMUSG00000103650.1	Gm37207	processed_pseudogene	296	0	0	0	0	0	0	0	0	0	0	0.39685	0	0	0	0	0	0	0	0	0	0	0	0	0	0	0	0	0	0	0	0.132283	0	0	0	0
ENSMUSG00000041750.13	Cd1d2	polymorphic_pseudogene	1527	0	0.285364	0	0.0841602	0	0	0	0	0	0	0	0	0	0	0.140227	0	0	0	0	0	0	0	0	0	0	0.142682	0.0420801	0	0	0	0	0.0467422	0	0	0
ENSMUSG00000028076.12	Cd1d1	protein_coding	2570	0.293623	0.113035	0.110483	0.10001	0	0.111163	0.0476527	0.0524834	0.114844	0.0521577	0.0914146	0.282704	0.045919	0	0.0833176	0.0752923	0	0	0.0720676	0.141872	0.164932	0.0894617	0.118897	0.0887777	0.208931	0.203329	0.105246	0.0555813	0.0500681	0.083501	0.140012	0.05287	0.0240225	0.132089	0.138869
ENSMUSG00000104265.1	Gm8869	processed_pseudogene	947	0	0	0	0	0	0	0	0	0	0	0	0	0	0	0	0	0	0	0	0	0	0	0	0	0	0	0	0	0	0	0	0	0	0	0
ENSMUSG00000103913.1	Gm18403	processed_pseudogene	529	0	0	0	0	0	0	0	0	0	0	0	0	0	0	0	0	0	0	0	0	0	0	0	0	0	0	0	0	0	0	0	0	0	0	0
ENSMUSG00000102394.1	Gm37575	processed_pseudogene	309	0	0	0	0	0	0	0	0	0	0	0	0	0	0	0	0	0	0	0	0	0	0	0	0	0	0	0	0	0	0	0	0	0	0	0
ENSMUSG00000077672.1	Gm24472	snoRNA	132	0	0	0	0	0	0	0	0	0	0	0	0	0	0	0	0	0	0	0	0	0	0	0	0	0	0	0	0	0	0	0	0	0	0	0
ENSMUSG00000041734.15	Kirrel	protein_coding	7463	0.775205	0.836897	0.380466	0.13776	0.198813	0.229683	0.196919	0.325323	0.454807	0.26942	0.42498	0.720415	0.885524	0.644491	0.717293	0.829698	0.635053	0.690302	0.297811	0.903831	0.795158	0.831803	1.55588	1.34517	1.04325	0.806051	0.259113	0.214248	0.261121	0.362113	0.676973	0.730494	0.541055	0.843597	1.31477
ENSMUSG00000102893.1	Gm37855	lincRNA	3700	0	0	0.268593	0.0347331	0.0802023	0.154426	0.0661987	0.291638	0.0797702	0.326056	0	0	0.0318951	0	0.0578719	0	0	0	0.0500577	0	0	0	0	0	0	0	0.151663	0.117314	0.178918	0.202913	0.0106317	0.0192906	0.0166859	0	0
ENSMUSG00000074506.4	Gm10705	processed_pseudogene	461	0	0	0	0	0	0	0	0.292587	0	0	0	0.315205	0.255991	0	0	0	0	0	0	0.395456	0	0	0	0	2.32951	0	0	0	0.146293	0	0.190399	0	0	0.131819	0.776504
ENSMUSG00000015852.13	Fcrls	protein_coding	2334	0	0	0	0	0	0	0	0	0	0	0	0	0	0	0	0.0829054	0	0	0	0	0	0	0	0	0	0	0	0	0	0	0	0.0276351	0	0	0
ENSMUSG00000015854.7	Cd5l	protein_coding	2036	0	0	0	0	0	0.140318	0	0	0	0	0	0	0	0	0	0	0	0	0	0	0	0	0	0	0	0	0	0.0701591	0	0	0	0	0	0	0
ENSMUSG00000059994.10	Fcrl1	protein_coding	3560	0	0	0	0	0	0	0.068802	0	0	0	0.0989897	0	0	0	0.120296	0	0	0	0	0	0	0	0	0	0	0	0	0	0.034401	0	0.0329966	0.0400985	0	0	0
ENSMUSG00000048031.15	Fcrl5	protein_coding	3480	0	0	0.0407962	0	0	0	0	0	0	0.0770375	0	0	0	0	0	0.0556038	0	0	0	0	0	0	0	0.0655628	0	0	0.0203981	0	0	0.0385188	0	0.0185346	0	0	0.0218543
ENSMUSG00000003382.18	Etv3	protein_coding	10274	0.51414	0.579644	0.193458	0.137594	0.33216	0.125131	0.190722	0.275699	0.272914	0.404458	0.308704	0.381873	0.35608	0.505609	0.333465	0.640358	0.350588	0.568291	0.324493	0.53233	0.660114	0.44757	0.416384	0.644014	0.65329	0.546892	0.165526	0.228645	0.233211	0.338686	0.348886	0.493144	0.414458	0.546671	0.571229
ENSMUSG00000118505.1	ETV3L	protein_coding	2248	0	0	0	0.0571675	0	0	0	0.0600011	0	0	0	0	0	0	0	0.086077	0	0.0763898	0	0	0	0	0	0	0	0	0.0285838	0	0.0300005	0	0	0.0286923	0.0254633	0	0
ENSMUSG00000077376.1	Gm25167	snoRNA	120	0	0	0	0	0	0	0	0	0	0	0	0	0	0	0	0	0	0	0	0	0	0	0	0	0	0	0	0	0	0	0	0	0	0	0
ENSMUSG00000093230.1	Gm24109	miRNA	103	0	0	0	0	0	0	0	0	0	0	0	0	0	0	0	0	0	0	0	0	0	0	0	0	0	0	0	0	0	0	0	0	0	0	0
ENSMUSG00000041977.18	Arhgef11	protein_coding	7951	0.727626	0.60285	0.232124	0.161631	0.16795	0.269483	0.200236	0.356248	0.259848	0.269743	0.295479	0.475167	0.578854	0.55654	0.269307	0.413724	0.333802	0.907108	0.37271	0.550286	0.613077	0.404834	0.845486	0.889563	0.472729	0.665238	0.196878	0.218716	0.278242	0.264795	0.449833	0.41319	0.537874	0.522732	0.735926
ENSMUSG00000023084.11	Lrrc71	protein_coding	4552	0	0	0	0	0	0	0	0	0	0.0883427	0	0	0	0	0	0	0.0416467	0	0	0	0	0.0505089	0	0.0501227	0	0	0	0	0	0.0441713	0	0	0.0138822	0.0168363	0.0167076
ENSMUSG00000028073.15	Pear1	protein_coding	6781	0.0370944	0	0	0.0189519	0	0	0	0.0994561	0	0	0	0	0	0	0	0.0285358	0	0	0	0	0	0	0	0	0	0.0185472	0.00947593	0	0.0497281	0	0	0.00951193	0	0	0
ENSMUSG00000028072.6	Ntrk1	protein_coding	2588	0	0.0561245	0	0	0	0	0	0.104237	0	0	0.0453894	0	0	0	0	0	0	0	0	0	0	0	0.11807	0	0	0.0280623	0	0	0.0521184	0	0.0151298	0	0	0	0.0393568
ENSMUSG00000005640.11	Insrr	protein_coding	5714	0	0	0	0	0.0519336	0	0	0.0472112	0.0516538	0	0	0	0.0206531	0	0	0	0	0	0	0	0	0	0	0	0	0	0	0.0259668	0.0236056	0.0258269	0.00688437	0	0	0	0
ENSMUSG00000028071.12	Sh2d2a	protein_coding	5939	0	0	0	0	0	0	0.0206209	0.0227113	0	0	0	0	0	0	0	0	0	0	0	0	0	0	0	0	0	0	0	0	0.0216661	0	0	0	0	0	0
ENSMUSG00000004895.9	Prcc	protein_coding	2099	1.91739	1.45319	1.01456	1.40819	1.97927	1.90549	1.4003	0.899644	0.77338	1.78812	1.90276	1.45379	1.9678	2.47481	1.42819	1.19843	1.26444	1.47262	1.32358	2.17133	2.4233	1.2049	1.45577	1.08699	2.04651	1.68529	1.21137	1.94238	1.14997	1.28075	1.77479	1.70048	1.35355	1.93318	1.52976
ENSMUSG00000004897.16	Hdgf	protein_coding	2873	2.0137	2.67952	1.5813	0.849892	1.75591	1.14355	1.40669	1.40845	2.26011	3.49927	2.90296	4.80488	4.80592	4.01796	4.47183	3.90639	3.1673	3.94494	2.32081	2.15746	2.87699	3.28109	2.44623	1.90595	1.77551	2.34661	1.21559	1.44973	1.40757	2.87969	4.17125	4.13206	3.14435	2.77185	2.04257
ENSMUSG00000019710.13	Mrpl24	protein_coding	2255	1.11546	1.35266	2.01466	1.53873	3.0267	2.28043	1.84652	1.37574	2.81407	2.85329	1.56276	1.48209	2.66901	2.13297	2.56382	2.05944	1.93359	1.90382	1.80696	1.6169	0.657901	2.54896	1.49057	1.72004	0.833407	1.23406	1.7767	2.65357	1.61113	2.83368	1.90462	2.25207	1.88146	1.60792	1.34801
ENSMUSG00000004896.16	Rrnad1	protein_coding	6342	0.793242	0.939019	0.917818	0.587648	0.865634	0.653181	0.579317	0.467899	1.09366	0.591811	0.42601	0.618631	0.614064	0.637065	0.438922	0.457666	0.657627	0.731087	0.525677	0.517423	0.467854	0.580048	0.433632	0.503662	0.380997	0.866131	0.752733	0.759407	0.523608	0.842738	0.552902	0.511217	0.638131	0.521775	0.43943
ENSMUSG00000048039.8	Isg20l2	protein_coding	2893	2.26062	2.56058	2.0611	0.844016	1.94892	1.53065	0.973644	2.09807	1.58134	1.66804	1.54296	1.70775	1.75407	1.72908	2.07243	2.07347	1.96588	1.84011	2.24075	1.82746	1.97799	2.3842	2.64057	2.7603	2.69126	2.4106	1.45256	1.73978	1.53586	1.62469	1.66826	1.95832	2.01558	2.06322	2.69738
ENSMUSG00000004885.5	Crabp2	protein_coding	1322	0	0.109872	0.107391	0.194422	0.897878	0.324154	0.741104	0.408116	1.00467	0.608375	0.0888561	0.439666	0.535606	0.436597	0.161971	0.14637	0.286802	0.389692	0	0	0.160316	0	0	0	0	0.0549358	0.150906	0.611016	0.57461	0.806523	0.35471	0.248313	0.225498	0.0534387	0
ENSMUSG00000103792.1	Gm3745	processed_pseudogene	421	0	0	1.34889	0.305256	0.352433	1.01789	0	0	0	0	0	0	0.280313	0	0	0	0	0	0	0	0	0	0	0	0	0	0.827073	0.685162	0	0	0.0934378	0	0	0	0
ENSMUSG00000004891.16	Nes	protein_coding	6416	0.392047	0.294304	0.420425	0.28042	0.231257	0.333956	0.248142	0.231251	0.64403	0.313385	0.38448	0.385016	0.459835	0.329852	0.400485	0.482546	0.443211	0.32118	0.375277	0.198899	0.0660654	0.0716698	0.190503	0.142244	0.125534	0.343175	0.350422	0.282606	0.239696	0.478708	0.409777	0.404295	0.379889	0.112211	0.15276
ENSMUSG00000004892.13	Bcan	protein_coding	4064	0	0.0357407	0	0	0	0	0	0	0	0	0	0	0.0290384	0	0	0	0	0	0	0	0	0	0	0.0561414	0	0.0178704	0	0	0	0	0.00967946	0	0	0	0.0187138
ENSMUSG00000004894.10	Hapln2	protein_coding	2371	0	0	0.059878	0	0.125158	0.180739	0.103305	0	0	0.169606	0	0.122572	0	0	0	0	0	0	0	0	0	0	0	0	0	0	0.029939	0.152948	0.0516523	0.084803	0.0408575	0	0	0	0
ENSMUSG00000105843.1	Gm19439	TEC	2273	0	0	0	0	0.130554	0.125688	0.161638	0.178023	0.0649252	0	0.0516796	0.0639286	0.259595	0.084643	0	0.510782	0.0834034	0.0755496	0	0	0.186483	0	0	0	0	0	0	0.128121	0.169831	0.0324626	0.125068	0.198475	0.0529843	0.062161	0
ENSMUSG00000028069.16	Gpatch4	protein_coding	2447	2.67265	1.24653	1.04433	0.630221	0.606352	0.875627	0.950912	0.771702	0.42216	1.20515	1.10411	1.7221	1.5915	1.65111	1.40009	1.89785	0.852201	1.61408	1.43811	1.86254	1.29917	1.5973	2.24773	2.98369	2.30405	1.95959	0.837275	0.740989	0.861307	0.813653	1.47257	1.64968	1.30146	1.58633	2.51182
ENSMUSG00000028070.7	Naxe	protein_coding	908	0.554046	0.159967	0	0	0	0	0.269752	0.297098	0	0	0	0.480098	0.129969	0.635661	0	0.213107	0.417568	0.378247	0.20398	0	0.466824	0.506424	0.673053	0	0	0.357007	0	0	0.283425	0	0.203356	0.282923	0.333265	0.324416	0.224351
ENSMUSG00000051036.13	Ttc24	protein_coding	2351	0	0	0	0	0	0.0607588	0.104183	0	0.188313	0.171049	0	0	0	0	0	0	0	0	0	0	0	0	0	0	0	0	0	0.0303794	0.0520917	0.179681	0	0	0	0	0
ENSMUSG00000028068.14	Iqgap3	protein_coding	11384	0.773348	0.765549	0.735794	0.428977	0.69078	0.56465	0.419557	0.52133	0.557425	0.588744	0.433384	0.472282	0.393926	0.608412	0.432616	0.594917	0.532891	0.724066	0.488089	0.512453	0.502664	0.706876	0.993144	1.08227	0.707509	0.769449	0.582386	0.627715	0.470444	0.573084	0.433197	0.545315	0.581682	0.573998	0.927641
ENSMUSG00000001419.17	Mef2d	protein_coding	5985	1.00867	0.946493	0.403259	0.128835	0.371865	0.334138	0.184162	0.631029	0.715066	0.739097	0.412167	0.655532	0.552103	0.610773	0.679766	0.711282	0.506803	0.717311	0.402302	0.578747	0.601996	0.768309	1.12322	1.29614	1.03174	0.977582	0.266047	0.353002	0.407595	0.727082	0.539934	0.667274	0.542139	0.649684	1.15037
ENSMUSG00000096935.5	1700113A16Rik	antisense	1095	0	0	0.388961	0.234726	0.135502	0.782706	0	0.12318	0	0	0	0	0.107773	0.351404	0.391098	0.176713	0.173129	0.627303	0.507435	0.166489	0.387101	0	0	0.208364	0.245184	0	0.311844	0.459104	0.0615901	0	0.0359245	0.306405	0.435956	0.18453	0.151183
ENSMUSG00000097280.1	AI849053	lincRNA	2658	0.189268	0.0546464	0.106825	0	0.111644	0.161223	0.138225	0.0507458	0.055521	0.0504309	0.044194	0.0546688	0.0443988	0	0	0.218399	0	0	0	0	0	0	0	0	0	0.121957	0.0534126	0.136433	0.0944855	0.052976	0.0477539	0.0727995	0	0	0
ENSMUSG00000097428.1	AW047730	processed_transcript	2579	0	0	0.165146	0	0.0575317	0	0.0949729	0.261501	0.171665	0.207903	0.0455478	0	0.0915176	0	0.0830268	0.150059	0	0.199757	0	0	0	0	0	0	0	0	0.0825731	0.0287659	0.178237	0.189784	0.0456885	0.0776953	0.0665856	0	0
ENSMUSG00000097156.7	Gm3764	lincRNA	5813	0	0.0249871	0.0732689	0	0.0510491	0	0.0210679	0.0232036	0.0507741	0.0922383	0.0404155	0.0499947	0.0406028	0.0661942	0.0368357	0.0332877	0	0	0	0	0	0	0	0	0	0.0124936	0.0366345	0.0255246	0.0221357	0.0715062	0.043671	0.0454392	0	0	0
ENSMUSG00000092988.1	Mir3093	miRNA	87	0	0	0	0	0	0	0	0	0	0	0	0	0	0	0	0	0	0	0	0	0	0	0	0	0	0	0	0	0	0	0	0	0	0	0
ENSMUSG00000092876.1	Gm25641	miRNA	108	0	0	0	0	0	0	0	0	0	0	0	0	0	0	0	0	0	0	0	0	0	0	0	0	0	0	0	0	0	0	0	0	0	0	0
ENSMUSG00000106493.1	Mir9-1	miRNA	89	0	0	0	0	0	0	0	0	0	0	0	0	0	0	0	0	0	0	0	0	0	0	0	0	0	0	0	0	0	0	0	0	0	0	0
ENSMUSG00000104445.1	Rhbg	protein_coding	1937	0	0	0	0	0	0	0.0632254	0	0	0	0	0.0750179	0.365551	0	0.110545	0	0	0	0	0	0.109416	0	0	0	0	0	0	0	0.0316127	0	0.146856	0.0368484	0	0.0364719	0
ENSMUSG00000103766.5	Gm38392	protein_coding	1524	0	0.381234	0.0931567	0	0.194717	0	0	0	0.387336	0.175912	0.154157	0	0.232307	0.126242	0	0.253938	0.248787	0.33804	0.364594	0	0	0	0	0	0.176165	0.190617	0.0465783	0.0973585	0	0.281624	0.128821	0.126727	0.31714	0	0.0587218
ENSMUSG00000010538.14	Tsacc	protein_coding	1112	0	0.130621	0.127672	0	0.800581	0.77074	0.220265	0.727783	1.06169	0.361633	0.211273	0.392022	0.424503	0.173016	0.385119	0.522035	0.340964	1.23543	0.499677	0.655774	0.762367	0.620279	0	0.410357	0	0.0653104	0.0638358	0.785661	0.474024	0.711661	0.3426	0.360057	0.692022	0.679473	0.136786
ENSMUSG00000103574.1	Gm37116	processed_pseudogene	147	1.71114	3.95239	1.93157	0	7.06544	2.91518	2.49934	1.83513	4.01564	7.29498	0	0	4.81681	7.8528	2.91328	0	2.57926	1.16819	1.25996	2.48034	4.32526	4.69218	0	4.6563	1.82637	2.83176	0.965787	4.99031	2.16724	5.65531	1.6056	3.58869	1.66914	3.83259	2.16089
ENSMUSG00000001416.13	Cct3	protein_coding	6370	4.26468	4.65166	2.2956	1.79555	2.5389	3.117	1.59573	2.30803	3.38241	2.54623	2.96896	3.17081	4.1684	4.13782	2.65557	4.2224	3.57129	4.44812	2.58776	4.75081	5.19032	5.6667	5.08478	5.8741	6.15346	4.45817	2.04557	2.82795	1.95188	2.96432	3.43606	3.67193	3.53572	5.20261	5.70411
ENSMUSG00000001418.13	Glmp	protein_coding	6291	0.519787	0.507949	1.01553	0.490272	0.613214	0.908243	0.233605	0.728978	0.398788	0.447457	0.280085	0.438862	0.48773	0.336406	0.340369	0.18455	0.0602689	0.491343	0.471057	0.23183	0.404269	0.402016	0.388576	0.652815	0.256057	0.513868	0.7529	0.760729	0.481292	0.423122	0.402226	0.287108	0.340889	0.346038	0.432483
ENSMUSG00000001420.13	Tmem79	protein_coding	2912	0.431898	0.19952	0.92632	0.176528	0.611433	0.441482	0.420562	0.555834	0.55746	0.414288	0.443731	0.499003	0.445787	0.132138	0.220597	0.465147	0.39061	0.412799	0.381622	0.250419	0.291124	0	0.104933	0.313405	0.184393	0.315709	0.551424	0.526457	0.488198	0.485874	0.46284	0.272627	0.39501	0.180514	0.20091
ENSMUSG00000001415.10	Smg5	protein_coding	6956	5.93043	4.74005	1.93893	0.960704	1.87708	2.05354	1.09157	1.2604	1.88818	2.10048	1.79005	2.6739	2.25641	2.5446	1.81619	2.53143	1.935	3.38215	2.36975	2.88292	1.94998	2.67729	2.76749	4.26404	2.81753	5.33524	1.44982	1.96531	1.17599	1.99433	2.24012	2.29741	2.5623	2.50339	3.28302
ENSMUSG00000041423.16	Paqr6	protein_coding	2429	1.24267	0.837177	0.292241	0.317446	1.28278	0.705692	0.0504189	0.27765	0.303777	0.496668	0.435245	0.538405	0.437261	0.316828	0.0881541	0.318652	0.234141	0.28279	0.610008	0.0750536	0.174506	0.0946548	0.503197	0.187862	0.221059	1.03992	0.304843	0.994234	0.164034	0.400223	0.470304	0.241211	0.375646	0.114738	0.304039
ENSMUSG00000074489.9	Bglap3	protein_coding	2629	0	0.386745	0.162005	0.0488827	0.282188	0.217336	0.0465833	0.102611	0.1684	0	0.0446815	0	0.089777	0.146363	0.0814478	0	0.144219	0.195958	0.0704502	0	0.161231	0.174908	0.232458	0.0867854	0	0.193372	0.105444	0.249762	0.0745972	0.0842002	0.0448195	0.0759368	0.136876	0.112046	0.106415
ENSMUSG00000096792.2	Gm21956	unprocessed_pseudogene	522	0	0	0	0	0.284242	0	0	0	0	0	0	0	0	0.73714	0	0	0	0	0	0	0	0	0	0	0.514322	0	0	0.142121	0	0	0	0.245713	0	0	0.171441
ENSMUSG00000074486.2	Bglap2	protein_coding	471	0	0	0	0.272851	0	0	0	0	0	0	0	0	0	0	0	0	0	0	0	0	0	0	0	0	0	0	0.136425	0	0	0	0	0	0	0	0
ENSMUSG00000078691.3	Gm6821	unprocessed_pseudogene	542	0	0	0	0	0	0.26355	0	0	0	0	0	0	0	0	0	0	0	0	0	0	0	0	0	0	0	0	0	0.131775	0	0	0	0	0	0	0
ENSMUSG00000074483.2	Bglap	protein_coding	618	0	0	0.459452	0	0	0	0.198167	0	0	0	0	0.235129	0	0	0	0	0	0	0	0.294992	0	0.372033	0.494444	0	0	0	0.229726	0	0.0990837	0	0.0783763	0	0	0.222342	0.164815
ENSMUSG00000028066.15	Pmf1	protein_coding	4063	0.866729	1.00099	0.59402	0.28467	0.292147	0.421887	0.301421	0.497966	0.690112	0.758809	0.433674	0.643754	0.464728	0.473526	0.685119	0.571502	0.419932	0.507185	0.50144	0.717914	0.104326	0.565879	0.676863	0.505397	0.991174	0.933858	0.439345	0.357017	0.399694	0.72446	0.514052	0.576716	0.476185	0.462706	0.724478
ENSMUSG00000050144.13	Slc25a44	protein_coding	3578	0.421806	0.284168	0.158715	0.14367	0.124406	0.159691	0.308051	0.376977	0.0824902	0.487029	0.164153	0.243672	0.428774	0.268856	0.478762	0.216323	0.317903	0.143983	0.56941	0.254759	0.177701	0.38555	0.256204	0.44637	0.525247	0.352987	0.151192	0.142048	0.342514	0.284759	0.278866	0.321314	0.343765	0.27267	0.409274
ENSMUSG00000106568.1	Gm42814	processed_pseudogene	460	0	0	0.308632	0	0	0	0	0.879668	0	0	0	0	0	0	0	0	0	0	0	0	0	0	0	0	0	0	0.154316	0	0.439834	0	0	0	0	0	0
ENSMUSG00000028064.17	Sema4a	protein_coding	5406	0.0465292	0	0.0525234	0	0.0823387	0.0792696	0.090616	0.149703	0.0818951	0.0743869	0.0869166	0.107517	0.0436596	0	0.079218	0	0.0350677	0.0317655	0.0342608	0	0.0392042	0	0	0	0.0496626	0.0232646	0.0262617	0.0808042	0.120159	0.078141	0.0793645	0.026406	0.033698	0.0130681	0.0165542
ENSMUSG00000098655.1	Mir7011	miRNA	73	0	0	0	0	0	0	0	0	0	0	0	0	0	0	0	0	0	0	0	0	0	0	0	0	0	0	0	0	0	0	0	0	0	0	0
ENSMUSG00000103304.1	Gm5979	unprocessed_pseudogene	571	0	0	0.248635	0	0	0.500329	0	0.472443	0.25845	0	0	0.508966	0	0	0	0	0	0.601486	0	0	0	0	0	0	0	0	0.124318	0.250164	0.236221	0.129225	0.169655	0	0.200495	0	0
ENSMUSG00000028063.15	Lmna	protein_coding	5838	0.215431	0.273682	0.632278	0.220131	0.406644	0.440423	0.167821	0.323459	0.429732	0.528099	0.442667	0.273793	0.54579	0.164777	0.403458	0.298306	0.259782	0.529468	0.0951766	0.156137	0.0726064	0.157531	0	0.273572	0.0459877	0.244556	0.426205	0.423534	0.24564	0.478915	0.42075	0.288847	0.294809	0.128758	0.10652
ENSMUSG00000103115.1	Gm37584	lincRNA	1290	1.55992	1.46376	1.10055	0.597733	0.345057	1.66098	0.189872	0.73192	0.114399	0.311733	0.637422	0.675859	0.823339	0.596569	0.829946	0.150001	0.440874	1.06496	1.00504	0.565288	0.164293	1.06938	2.13186	0.884336	0.832484	1.51184	0.849141	1.00302	0.460896	0.213066	0.712207	0.525505	0.836955	0.599653	1.28289
ENSMUSG00000074480.4	Mex3a	protein_coding	5778	0.783605	0.879848	0.663415	0.355867	0.487904	0.642773	0.65706	0.700324	0.91947	1.13676	0.833537	0.905356	1.24589	0.998928	0.852354	0.870722	0.623389	0.624128	0.416715	0.694136	0.733603	0.716251	1.32211	1.34257	1.34749	0.831726	0.509641	0.565339	0.678692	1.02812	0.994926	0.907335	0.554744	0.714663	1.33739
ENSMUSG00000084728.1	Mir1905	miRNA	82	0	0	5.19405	0	0	0	1.49351	0	0	0	0	0	0	0	0	0	2.3119	0	0	0	0	0	0	0	0	0	2.59703	0	0.746753	0	0	0	0.770634	0	0
ENSMUSG00000008601.12	Rab25	protein_coding	1673	0.451053	0.0868202	1.01832	0.53771	0.35475	0.256146	0.146405	0.483738	0.17642	0.240368	0	0.434279	0.282156	0.114999	0.511957	0.231322	0	0.307933	0.110708	0.326907	0.253363	0	0	0.136377	0.160476	0.268937	0.778015	0.305448	0.315072	0.208394	0.238812	0.286093	0.139547	0.193423	0.0989509
ENSMUSG00000028062.15	Lamtor2	protein_coding	1218	0.413033	0.357759	1.98153	0.422045	0.243636	0.820942	0.703836	0.996668	0.72697	0.220107	0.289329	0.238604	1.06579	0.315917	0	0.635472	0.933872	0.845932	0.304128	0.149676	0	0.188766	1.50525	0.187322	0	0.385396	1.20179	0.532289	0.850252	0.473539	0.531241	0.31713	0.694644	0.112814	0.564192
ENSMUSG00000008604.11	Ubqln4	protein_coding	4147	3.39669	2.10152	0.581988	0.371872	0.930246	0.654457	0.620163	0.683031	1.17434	0.872733	0.793127	1.01615	1.25212	0.974262	1.03268	1.5398	0.959994	1.20087	0.893242	1.0111	1.32876	1.60781	1.76841	2.53082	0.971098	2.74911	0.47693	0.792352	0.651597	1.02353	1.02046	1.18225	1.01803	1.31589	1.75677
ENSMUSG00000041355.13	Ssr2	protein_coding	1864	11.6053	12.8575	2.97042	1.37889	3.582	3.06532	1.64254	1.59196	2.61265	2.15738	1.57548	1.55912	3.4188	3.19968	2.98674	2.28381	2.13578	2.30317	1.78854	4.10774	3.41102	2.9603	4.42612	7.46657	5.18516	12.2314	2.17465	3.32366	1.61725	2.38501	2.18447	2.82341	2.07583	3.49302	5.69262
ENSMUSG00000074479.3	Rtraf-ps	processed_pseudogene	730	10.6817	14.923	10.8909	4.22507	4.2683	3.13083	3.18751	3.32587	5.86257	7.89582	5.95384	7.76312	6.78973	6.85237	9.09303	9.27745	3.8954	6.82192	2.79089	6.24333	5.51619	4.0944	13.8133	6.87602	6.98773	12.8023	7.55799	3.69956	3.25669	6.87919	6.83556	8.40762	4.50274	5.28464	9.22567
ENSMUSG00000028059.16	Arhgef2	protein_coding	9844	0.76657	1.1214	0.432662	0.234989	0.542612	0.420812	0.186612	0.315146	0.269844	0.163403	0.131262	0.11809	0.299705	0.371341	0.239271	0.471762	0.134806	0.418669	0.282223	0.388908	0.344475	0.280272	0.558736	0.672146	0.409096	0.943983	0.333825	0.481712	0.250879	0.216624	0.183019	0.360791	0.278566	0.337885	0.546659
ENSMUSG00000093390.1	Gm20652	antisense	383	0	0	0	0	0	0	0	0	0	0	0	0	0	0	0	0	0	0	0	0	0	0	0.797823	0	0	0	0	0	0	0	0	0	0	0	0.265941
ENSMUSG00000049741.4	Rxfp4	protein_coding	1245	0	0	0	0	0	0	0.0983675	0	0	0	0	0	0	0	0	0	0	0.137931	0	0	0	0	0	0	0	0	0	0	0.0491837	0	0	0	0.045977	0	0
ENSMUSG00000105512.1	Gm43714	antisense	1204	0	0	0.117916	0.106738	0.492938	0.237282	0.406869	0.672171	0.490282	0.334	0	0.603445	0.490083	0.159795	0.355691	0.160715	0.157455	0	0.307664	0.151416	0	0	0	0	0	0	0.112327	0.36511	0.53952	0.412141	0.364509	0.225401	0.15504	0.0504721	0
ENSMUSG00000028060.14	Khdc4	protein_coding	6720	7.56109	8.66746	4.47884	3.19369	4.5263	4.91026	2.95234	3.914	4.54583	4.66765	4.02047	4.90853	5.32107	4.8671	4.30164	5.09668	4.42908	4.82974	4.27204	5.56139	5.26691	5.64527	5.91125	7.63924	7.03152	8.11427	3.83627	4.71828	3.43317	4.60674	4.75002	4.75514	4.51029	5.49119	6.86067
ENSMUSG00000105448.1	Gm25820	scaRNA	128	0	0	0	0	0	0	0	0	0	0	0	0	0	0	0	0	0	0	0	0	0	0	0	0	0	0	0	0	0	0	0	0	0	0	0
ENSMUSG00000105288.1	Gm25820	scaRNA	127	0	0	0	0	0	0	0	0	0	0	0	0	0	0	0	0	0	0	0	0	0	0	0	0	0	0	0	0	0	0	0	0	0	0	0
ENSMUSG00000084433.1	Gm25945	snoRNA	135	13.0427	15.063	3.15491	5.71167	4.39628	8.46482	4.53583	9.99129	6.55889	5.95757	8.70131	4.30547	13.1124	8.55082	14.2751	5.73337	7.02133	16.5364	5.48781	8.10245	7.84955	11.9216	6.79036	5.07019	7.95485	14.0528	4.43329	6.43055	7.26356	6.25823	8.70641	9.51976	9.68185	9.2912	6.60513
ENSMUSG00000028057.14	Rit1	protein_coding	3229	0.0778994	0.629763	0.615544	0.318396	0.964961	0.575092	0.341346	0.626583	0.639842	0.166052	0.291032	0.585019	0.58476	0.59583	0.663135	0.29963	0.410973	0.425455	0.229438	0.621046	0.45945	0.498426	0.189264	0.353296	0.415726	0.353831	0.46697	0.770027	0.483965	0.402947	0.486937	0.519532	0.355289	0.526307	0.319429
ENSMUSG00000091881.1	Gm17146	antisense	372	0	0.390458	1.14493	0.690928	1.19657	2.30393	0.987641	1.45035	1.19012	1.08101	0.631547	0.781235	1.26895	1.03437	0.575608	0	0.509613	0.923249	0.497886	0.490068	0.569726	0.618055	0	0.61333	1.44342	0.195229	0.917927	1.75025	1.21899	1.13557	0.893909	0.536661	0.643583	0.559283	0.685583
ENSMUSG00000104333.1	Gm10253	TEC	940	0	0.154522	0	0.136716	0.157845	0.455885	0	0	0	0.142601	0	0	0	0	0	0	0	0	0	0.193942	0	0	0	0	0	0.0772608	0.0683578	0.306865	0	0.0713007	0	0	0	0.0646472	0
ENSMUSG00000068923.14	Syt11	protein_coding	5205	0.144978	0.0837177	0.109103	0.222212	0.171037	0.164662	0.188231	0.25914	0.0850576	0.231779	0.112841	0.223339	0.181382	0.11089	0.123416	0.223056	0.182109	0.0989765	0.0355838	0.105075	0.162873	0.0441723	0.293531	0.263007	0.0515804	0.114348	0.165658	0.167849	0.223685	0.158418	0.172521	0.152454	0.105557	0.10404	0.202706
ENSMUSG00000078684.8	5830417I10Rik	unprocessed_pseudogene	6190	1.38163	1.03247	0.756872	0.332181	0.64719	0.784603	0.356125	0.719082	0.524499	0.368137	0.37954	0.868571	0.724467	0.68379	0.345923	0.687726	0.336888	0.832266	0.598429	0.647935	0.376626	0.520005	0.592374	0.700326	0.607216	1.20705	0.544526	0.715897	0.537604	0.446318	0.657526	0.57248	0.589194	0.514855	0.633305
ENSMUSG00000098912.7	1500004A13Rik	processed_transcript	13854	0	0	0.0512382	0.0278286	0.149938	0.103107	0.0707189	0.04868	0.117174	0.125782	0.0593528	0.0524432	0.127774	0.0277744	0.0309118	0.0279343	0	0.086767	0.0267379	0.0263181	0.015298	0	0.0441124	0	0.019379	0	0.0395334	0.126522	0.0596994	0.121478	0.0798566	0.0288735	0.037835	0.013872	0.0211638
ENSMUSG00000054199.17	Gon4l	protein_coding	8894	1.49893	1.40449	0.989677	0.708019	1.051	1.25273	0.881259	1.03126	1.27763	0.919357	0.541509	1.04563	0.942079	0.930169	0.914863	0.95728	0.788657	1.13916	1.08288	1.02488	1.19147	0.930627	1.78654	1.257	0.815028	1.45171	0.848848	1.15187	0.956258	1.0985	0.843072	0.934104	1.00357	1.04899	1.28619
ENSMUSG00000106218.1	Gm43713	antisense	1896	0	0	0.0748791	0.271124	0.234769	0	0	0	0	0.141398	0	0	0	0	0	0	0	0	0	0	0	0	0	0	0	0	0.173001	0.117385	0	0.070699	0	0	0	0	0
ENSMUSG00000064738.1	Gm23054	snRNA	162	1.5527	2.68982	0.876363	0	5.49534	2.64526	0.755972	4.16304	0.910956	4.1372	3.62555	0.896973	0.728469	5.93807	0	3.58335	1.17022	2.12005	6.85976	5.6267	3.92478	2.83848	0	0	1.65726	2.12126	0.438181	4.0703	2.4595	2.52408	1.75033	3.17381	3.38335	4.12999	0.55242
ENSMUSG00000068922.14	Msto1	protein_coding	5418	0.557114	0.214471	0.576478	0.166037	0.794178	0.738211	0.248642	0.398324	0.435806	0.173185	0.21681	0.482756	0.283159	0.355101	0.158085	0.142858	0.13996	0.316951	0.478588	0.403777	0.391174	0.29705	0.507585	0.715891	0.346868	0.385792	0.371257	0.766195	0.323483	0.304496	0.327575	0.218681	0.311833	0.364	0.523448
ENSMUSG00000065236.1	n-R5s197	rRNA	119	2.11376	2.44118	0	0	0	2.40074	1.02914	0	0	3.37929	0	1.22109	2.97509	1.61675	0	1.62606	3.18615	0	1.55642	1.53198	0	3.86414	2.56778	0	2.2561	2.27747	0	1.20037	0.514569	1.68965	1.39873	1.08094	1.58086	1.79871	1.60796
ENSMUSG00000068921.14	Dap3	protein_coding	6483	1.39678	1.72517	1.59862	0.971328	1.67073	0.881344	0.812294	2.14297	1.32028	1.11653	0.779132	1.2776	1.0922	1.06836	0.825722	1.01481	0.935744	1.40388	1.42846	1.01234	0.98074	1.06394	1.88534	1.26696	0.952484	1.56098	1.28497	1.27604	1.47763	1.2184	1.04964	0.969631	1.25603	1.019	1.36826
ENSMUSG00000028053.13	Ash1l	protein_coding	14838	1.98341	2.04592	0.937669	0.727528	0.729972	0.789406	0.54474	0.690866	0.666365	0.912426	0.942085	1.20455	1.13733	1.16696	1.28435	1.55187	0.907123	1.30778	1.12341	1.21635	1.24266	1.47204	1.42095	1.62992	1.44751	2.01466	0.832599	0.759689	0.617803	0.789395	1.09465	1.3344	1.11277	1.31035	1.49946
ENSMUSG00000095712.1	Gm26465	snRNA	107	0	0	0	0	0	0	0	0	0	0	0	0	0	0	0	0	0	0	0	0	0	0	0	0	0	0	0	0	0	0	0	0	0	0	0
ENSMUSG00000077804.1	Gm24403	snoRNA	130	0	0	0	0	0	0	0	0	0	0	0	0	0	0	0	0	0	0	0	0	0	0	0	0	0	0	0	0	0	0	0	0	0	0	0
ENSMUSG00000105204.1	Gm43738	protein_coding	2635	0	0	0	0	0	0	0	0	0	0	0	0	0	0.0730146	0	0	0	0	0	0	0	0	0	0	0	0	0	0	0	0	0	0.0243382	0	0	0
ENSMUSG00000041263.14	Rusc1	protein_coding	5598	0	0.103787	0.050722	0.0229569	0.10602	0.025517	0.021877	0.0481895	0	0.0239452	0.0419677	0.129787	0	0.0687365	0	0.0345661	0.0338649	0	0.0330857	0.0325661	0	0.0821424	0	0	0	0.0518936	0.0368394	0.0657682	0.0350333	0.0119726	0.0572516	0.0344342	0.0223169	0.0382362	0
ENSMUSG00000059743.12	Fdps	protein_coding	4208	0.537983	0.724871	0.40486	0.0610801	0.352601	0.373404	0.0291035	0.320538	0.10521	0.318549	0.139577	0.414381	0.252402	0.457209	0.356199	0.321889	0.270308	0.612135	0.0880293	1.08309	0.55402	0.655656	1.08923	0.921744	0.893219	0.631427	0.23297	0.363002	0.174821	0.211879	0.268787	0.378432	0.323491	0.764254	0.968065
ENSMUSG00000077148.1	Gm22935	snRNA	104	2.41863	2.79327	0	0	0	0	0	0	0	1.2889	0	0	0	1.84994	0	0	0	0	1.7809	0	0	0	0	2.19383	0	2.60595	0	0	0	0.644448	0	0.616646	0.593634	0	0.731278
ENSMUSG00000105654.1	Gm29704	processed_pseudogene	253	0	0	0	0	0.58646	0.5646	0	0	0	0	0	0	0	0	0	0	0	0	0	0	0	0	0	0	0	0	0	0.57553	0	0	0	0	0	0	0
ENSMUSG00000041237.12	Pklr	protein_coding	3236	0.310923	0.134657	0.0877446	0.0794268	0.0458511	0.132426	0.0378453	0.0416818	0	0.0828463	0	0.134712	0.0729369	0	0	0	0	0	0.114471	0	0	0	0.0944272	0.141013	0.0829654	0.22279	0.0835857	0.0891388	0.0397636	0.0414231	0.0692164	0	0.0381569	0	0.106135
ENSMUSG00000028051.10	Hcn3	protein_coding	4154	0.363318	0	0.170884	0.0309371	0.285747	0.343871	0.0294818	0.194823	0.071052	0.129076	0.0565564	0.0699613	0.198865	0.277891	0.360829	0.232909	0	0.124018	0.13376	0.219433	0.255101	0.110696	0.220679	0.2197	0.193892	0.181659	0.100911	0.314809	0.112152	0.100064	0.108461	0.290543	0.0859263	0.195077	0.211424
ENSMUSG00000068917.12	Clk2	protein_coding	5299	1.75635	1.83653	1.23243	1.23686	1.62403	1.15914	1.17868	1.73089	1.72667	1.89722	1.04189	2.30346	1.75938	2.17845	1.65676	1.75279	1.46681	1.65275	1.15343	1.72019	1.63983	1.60538	2.71025	2.23896	1.87462	1.79644	1.23465	1.39158	1.45479	1.81195	1.70157	1.86267	1.42433	1.65513	2.27461
ENSMUSG00000028049.15	Scamp3	protein_coding	2270	2.4378	2.23954	1.12576	1.52856	1.7648	1.19561	1.02506	1.24781	1.88532	1.59437	1.03496	0.83217	1.55963	0.593284	1.13194	0.426214	0.835136	1.96689	0.979103	2.2487	1.40047	2.43084	1.48072	1.40715	2.95679	2.33867	1.32716	1.48021	1.13643	1.73984	1.14225	0.717148	1.26037	2.02667	1.94822
ENSMUSG00000086718.1	Gm16069	antisense	545	0	0	0	0	0	0	0	0	0	0	0	0	0	0	0	0	0	0	0	0	0	0	0	0	0	0	0	0	0	0	0	0	0	0	0
ENSMUSG00000032657.15	Fam189b	protein_coding	3649	0.482532	0.597082	0.622508	0.49306	0.48794	0.548045	0.536991	0.258749	0.283098	0.8449	0.0643835	0.119465	0.388091	0.685425	0.293404	0.265143	0.415623	0.470606	0.355302	0.149881	0.232324	0.378049	0.0837397	0	0.147151	0.539807	0.557784	0.517992	0.39787	0.563999	0.190647	0.414657	0.413844	0.253418	0.0769634
ENSMUSG00000094489.1	Gm23269	snRNA	107	0	0	0	0	1.38668	0	0	1.26058	1.3792	0	0	0	0	3.59614	0	0	1.77174	1.6049	0	0	0	0	0	0	0	0	0	0.693338	0.630292	0.689602	0	1.19871	1.12555	0	0
ENSMUSG00000028048.11	Gba	protein_coding	2559	1.47443	1.13521	1.16506	0.451979	0.811739	0.837303	0.382861	0.579799	0.57669	0.576201	0.504941	0.624621	0.876212	0.676648	0.418379	1.05862	0.592656	0.939484	1.01328	0.783649	0.745386	0.898463	0.955268	0.802434	0.839316	1.30482	0.808519	0.824521	0.48133	0.576445	0.668592	0.717883	0.848474	0.809166	0.865672
ENSMUSG00000064068.15	Mtx1	protein_coding	3584	1.54403	2.0669	0.67341	0.681289	0.620986	0.717408	0.54673	0.639788	1.15293	1.19683	0.655512	1.29741	1.28417	1.07362	0.59745	1.02582	1.1108	0.57497	0.878525	0.559531	0.768748	0.641508	1.27888	1.01857	1.64801	1.80547	0.67735	0.669197	0.593259	1.17488	1.07903	0.898963	0.854764	0.656596	1.31515
ENSMUSG00000105692.1	Gm43737	TEC	2740	1.00982	1.06022	0.62177	0.375219	0.595663	0.36493	0.536354	0.492272	0.592454	0.195687	0.214357	0.530327	0.516841	0.491516	0.468889	0.635588	0.207565	0.501385	0.270385	0.532278	0.696147	0.335645	0.557603	0.749426	0.587904	1.03502	0.498495	0.480296	0.514313	0.39407	0.420508	0.531998	0.326445	0.521356	0.631644
ENSMUSG00000028047.11	Thbs3	protein_coding	4823	0.625844	0.331278	0.23549	0.106583	0.55375	0.296172	0.431671	0.139832	0.152991	0.333515	0.17049	0.120514	0.0734057	0.0797817	0.0887938	0.120361	0.0393067	0.320447	0.0768043	0.0755983	0.219716	0.0476709	0.0633561	0.141919	0.0556658	0.478561	0.171036	0.424961	0.285752	0.243253	0.12147	0.0963123	0.145519	0.114328	0.0869803
ENSMUSG00000076255.2	Mir92b	miRNA	83	0	7.00001	0	0	0	0	0	0	0	0	0	0	0	0	0	0	0	0	0	0	0	0	0	0	0	3.50001	0	0	0	0	0	0	0	0	0
ENSMUSG00000042784.9	Muc1	protein_coding	2346	0	0.185742	0.726193	0.0547795	0.126491	0.304441	0.156608	0.287473	0.817764	0.399965	0.100143	0.309697	0.553338	0.0820092	0.365092	0.329925	0.242425	0.146397	0.394744	0.233127	0.27102	0.0980037	0.2605	0.194509	0.68664	0.092871	0.390486	0.215466	0.222041	0.608864	0.321059	0.259009	0.261188	0.200717	0.380549
ENSMUSG00000042766.17	Trim46	protein_coding	3792	0	0	0	0	0	0.0376698	0	0.0355703	0	0.070699	0.0309778	0	0.0311213	0.0507367	0	0	0	0	0.0488433	0	0	0	0	0	0	0	0	0.0188349	0.0177851	0.0353495	0.0206997	0.0169122	0.0162811	0	0
ENSMUSG00000042747.12	Krtcap2	protein_coding	1522	0.991605	0.190868	0.0932791	0.928803	0.779891	0	0.482789	0.620353	1.2605	0.880718	0.23154	0.286419	0.31015	0.126408	0.422062	0.254272	0.249114	0.338484	0.365073	0.95824	0.278499	0.151062	0.401533	0	0.176397	0.591236	0.511041	0.389946	0.551571	1.07061	0.276036	0.267581	0.317557	0.462601	0.192643
ENSMUSG00000042737.9	Dpm3	protein_coding	919	0	0	0.154484	0.13984	0.161452	0	0	0.440313	0	0	0	0	0	0	0	0	0.206285	0	0	0	0.461236	0.250181	0	0	0	0	0.147162	0.080726	0.220156	0	0	0	0.0687617	0.237139	0
ENSMUSG00000027953.13	Slc50a1	protein_coding	1466	0.343161	0.396317	0	0	0	0.194876	0	0.0920071	0	0	0.0801281	0	0	0	0	0	0	0.117138	0.126339	0	0	0	0	0	0.183135	0.369739	0	0.0974379	0.0460035	0	0.0267094	0	0.0811591	0	0.061045
ENSMUSG00000027954.9	Efna1	protein_coding	1830	0	0.238115	0	0	0.0810789	0.0780568	0	0.294825	0.161284	0.146498	0.06419	0.317617	0.128975	0.315399	0.117009	0.105738	0	0.187677	0	0	0.115813	0.125637	0.166976	0.124677	0	0.119058	0	0.0795678	0.147412	0.153891	0.170261	0.179382	0.0625589	0.0804835	0.0972177
ENSMUSG00000093093.2	Gm22642	misc_RNA	252	0	0	0	0	0	0.566841	0	0.535248	0	0	0	0	0	0	0	0	0	0	0	0	0	0	0	0	0	0	0	0.28342	0.267624	0	0	0	0	0	0
ENSMUSG00000028039.11	Efna3	protein_coding	2434	0	0	0.233313	0	0.182877	0	0	0.0554159	0	0.165216	0.38609	0.1791	0.0969695	0.395221	0.087973	0.158998	0	0	0.0760944	0	0	0.0944604	0	0.0937382	0	0	0.116656	0.0914386	0.027708	0.082608	0.22072	0.214064	0.0253648	0.0314868	0.0312461
ENSMUSG00000086389.1	Gm15998	antisense	1844	0.136408	0	0.153981	0	0.0804633	0	0	0.0731466	0.0800298	0	0	0	0	0	0	0	0	0	0	0	0	0	0.165708	0	0	0.0682042	0.0769907	0.0402316	0.0365733	0.0400149	0	0	0	0	0.0552361
ENSMUSG00000028040.7	Efna4	protein_coding	1599	0	0	0.0887872	0.0803706	0.185584	0.178667	0.15318	0.0843542	0.092292	0	0	0	0.147607	0.120321	0	0.121014	0.355677	0.322184	0	0.114012	0.132544	0	0	0	0	0	0.0845789	0.182125	0.118767	0.046146	0.0492024	0.080445	0.225954	0.0821854	0
ENSMUSG00000097004.1	4731419I09Rik	antisense	2820	0.0891976	0	0.0503442	0	0.10523	0	0.217141	0.0478306	0.261658	0.0950676	0.0833104	0.154585	0.167393	0.204674	0	0.27447	0.0672255	0	0	0	0	0.0815307	0.108357	0	0	0.0445988	0.0251721	0.052615	0.132486	0.178363	0.135096	0.159715	0.0224085	0.0271769	0.0361189
ENSMUSG00000028041.17	Adam15	protein_coding	6145	0.0409336	0.118186	0.207931	0.0418267	0.265601	0.325438	0.0996481	0.241449	0.0960618	0.196323	0.210276	0.212821	0.115227	0.250472	0.0696912	0.157446	0.308504	0.167672	0.0904216	0.32634	0.172447	0.112246	0	0.408421	0.305831	0.0795597	0.124879	0.295519	0.170549	0.146193	0.179441	0.159203	0.188866	0.203678	0.238084
ENSMUSG00000042672.15	Dcst1	protein_coding	5241	0.0479941	0	0.433416	0.0490413	0.424655	0.0817653	0.0233672	0.102944	0.0844733	0.0767288	0.0448265	0.221804	0.135102	0.146837	0.163424	0	0.180859	0.131062	0.141357	0.0347844	0.0404385	0	0	0	0	0.0239971	0.241229	0.25321	0.0631556	0.0806011	0.133911	0.10342	0.151093	0.0250743	0
ENSMUSG00000074467.4	Gm10702	pseudogene	1268	0	0.229101	0.111964	0	0	0	0.0965832	0.106374	0.116384	0.211428	0.555841	0.229195	0.651485	0	0	0	0.149508	0	0.146068	0	0	0	0.240983	0.179936	0	0.114551	0.0559822	0	0.101479	0.163906	0.47884	0	0.0985251	0	0.140306
ENSMUSG00000109293.1	Dcst2	protein_coding	2285	0	0.127134	0.248526	0	0.259736	0.125027	0.107193	0.236118	0.258337	0.175989	0.154225	0.190779	0.258232	0	0.0937095	0	0.497792	0.150306	0.324225	0	0	0.10062	0	0	0	0.0635669	0.124263	0.192382	0.171655	0.217163	0.201078	0.0312365	0.324108	0.03354	0
ENSMUSG00000028042.15	Zbtb7b	protein_coding	5591	0.224948	0.0519586	0.330106	0.0919425	0.318457	0.0255489	0.284757	0.217124	0.211161	0.263727	0.0630304	0.337869	0.211075	0.27529	0.344685	0.622969	0.101722	0.337858	0.0993813	0.293462	0.189535	0.16449	0.16396	0.204041	0.240097	0.138453	0.211024	0.172003	0.250941	0.237444	0.203991	0.414315	0.179654	0.215829	0.202699
ENSMUSG00000074466.12	Gm15417	antisense	1669	0.301423	0.0870283	0.0850634	0	0.0889001	0	0	0.323265	0.0884212	0.321259	0	0.696511	0.212124	0.345824	0	0.347815	0.34076	0.10289	0.110973	0	0	0	0	0.136704	0	0.194225	0.0425317	0.0444501	0.161633	0.20484	0.302879	0.231213	0.184874	0	0.0455679
ENSMUSG00000078173.3	Lenep	protein_coding	1806	0	0	0	0	0.164313	0.0790941	0	0	0	0	0	0.160919	0	0	0	0	0	0.0950854	0	0	0.234704	0	0	0	0	0	0	0.121703	0	0	0.0536396	0	0.0316951	0.0782348	0
ENSMUSG00000042642.13	Flad1	protein_coding	4087	0.246183	0.284317	0.590532	0.377331	0.471952	0.244656	0.149826	0.23102	0.252759	0.196788	0.114967	0.177771	0.231	0.376596	0.26196	0.142037	0.0463851	0.210086	0.0906355	0.312243	0.103713	0.112511	0.0747654	0.167476	0.0656903	0.26525	0.483931	0.358304	0.190423	0.224773	0.174579	0.260198	0.115702	0.176156	0.102644
ENSMUSG00000028044.6	Cks1b	protein_coding	1126	1.78712	1.41896	1.26084	1.25545	1.71302	1.2686	0.543817	0.598945	3.53865	2.619	2.08646	2.58099	2.82977	2.22124	1.71149	1.54663	0.841812	2.13511	1.97386	1.29524	2.25866	1.8377	1.08549	3.03941	1.4306	1.60304	1.25815	1.49081	0.571381	3.07883	2.49907	1.82645	1.65026	1.7972	1.85184
ENSMUSG00000042626.13	Shc1	protein_coding	5645	1.06942	0.746193	0.402397	0.227657	0.919947	0.455481	0.585761	0.884083	1.49013	0.759867	1.29017	1.39003	1.29615	1.19287	0.9483	1.30258	0.503745	1.1864	1.04993	0.419835	0.375444	0.733126	0.324783	0.525432	0.76096	0.907808	0.315027	0.687714	0.734922	1.125	1.32545	1.14792	0.913358	0.509468	0.537058
ENSMUSG00000047824.13	Pygo2	protein_coding	3631	0.969848	0.840059	0.703793	0.637077	0.612948	0.393401	0.371011	0.854391	0.731575	1.03367	0.582324	1.0405	0.780029	0.370905	0.471773	0.532914	0.939787	0.993172	0.816144	0.25104	0.233476	0.506564	0.757394	0.314182	0.44364	0.904954	0.670435	0.503175	0.612701	0.882624	0.800951	0.458531	0.916368	0.33036	0.505072
ENSMUSG00000042613.9	Pbxip1	protein_coding	4674	0.484346	0.590448	0.607491	0.329943	0.634892	0.183368	0.262019	0.259722	0.221015	0.229431	0.276454	0.186534	0.0757458	0.3293	0.320685	0.372595	0.324477	0.220442	0	0.390041	0.362752	0.541096	0.915261	0.244072	0.459523	0.537397	0.468717	0.40913	0.26087	0.225223	0.179578	0.34086	0.18164	0.431296	0.539618
ENSMUSG00000027952.16	Pmvk	protein_coding	1713	0.14684	0.508757	0.497271	0.75022	0.866166	1.00066	0.500451	0.393702	0.5169	0.234755	0.205723	0.169655	0.68892	0.449255	0.875005	1.01664	0.332007	1.00248	0.216245	1.17067	0.866063	0.268437	0.356762	0.665962	0.626914	0.327799	0.623745	0.933412	0.447077	0.375828	0.354766	0.780301	0.516909	0.76839	0.549879
ENSMUSG00000000794.9	Kcnn3	protein_coding	10451	0.0722047	0.0555929	0.0407533	0.0245934	0.0141971	0.0410039	0.046873	0.0516247	0.0141207	0.0128261	0.0674391	0.152943	0.0677516	0.0736364	0.0614658	0.0740603	0.072558	0.0492941	0.0886105	0	0.0202792	0	0.087714	0.0436626	0.0513781	0.0638988	0.0326733	0.0276005	0.0492489	0.0134734	0.0960445	0.0697208	0.0701542	0.00675973	0.0609182
ENSMUSG00000027951.16	Adar	protein_coding	8118	1.08448	1.12722	0.489675	0.316612	0.566593	0.615858	0.422406	0.38215	0.618077	0.495363	0.491981	0.715987	0.566946	0.782088	0.474781	0.500557	0.817339	0.78268	0.365043	0.381768	0.626572	0.708046	1.09158	1.40526	0.859864	1.10585	0.403143	0.591226	0.402278	0.55672	0.591638	0.585809	0.655021	0.572128	1.1189
ENSMUSG00000027950.7	Chrnb2	protein_coding	8380	0.0600327	0.0346659	0.203299	0.0920138	0.106235	0.357962	0.0876856	0.193149	0.0352207	0.127967	0.0560705	0	0.0563303	0	0.0511041	0.0692725	0	0.143445	0.0221019	0.0435096	0.0252909	0	0	0.0272266	0.0320377	0.0473493	0.147657	0.232098	0.140417	0.0815938	0.0374669	0.0401255	0.0551823	0.0229335	0.0197548
ENSMUSG00000042579.2	4632404H12Rik	lincRNA	5730	0.219491	0.633727	0.520312	0.33642	0.647357	0.84759	0.769429	0.918048	0.463586	0.304117	0.287007	0.253595	0.205955	0.201459	0.373693	0.270159	0.363933	0.539448	0.614146	0.286343	0.14795	0.321	0.319965	0.119455	0.234272	0.426609	0.428366	0.747474	0.843739	0.383851	0.248852	0.28177	0.505842	0.251764	0.224564
ENSMUSG00000042572.12	Ube2q1	protein_coding	6197	0.690032	0.796919	0.412373	0.39402	0.742231	0.368808	0.49406	0.783567	0.714418	0.584028	0.568667	0.914487	0.495128	0.558832	1.20936	0.905524	0.917747	0.748193	0.448314	0.706039	0.718202	0.779127	1.1341	0.699534	0.60653	0.743476	0.403196	0.555519	0.638813	0.649223	0.659428	0.891239	0.704752	0.734456	0.813388
ENSMUSG00000118654.1	AC102392.1	unitary_pseudogene	87	0	0	0	0	0	1.64188	1.40767	0	0	0	0	0	0	0	0	0	0	0	2.12889	0	0	0	0	0	0	0	0	0.820942	0.703836	0	0	0	0.709631	0	0
ENSMUSG00000106564.1	Gm8969	processed_pseudogene	526	0	0	0	0	0	0	0	0	0	0	0	0	0.448715	0	0	0	0	0	0	0	0	0	0	0	0	0	0	0	0	0	0.149572	0	0	0	0
ENSMUSG00000046280.9	She	protein_coding	7222	0.243805	0.543029	0.31453	0.142357	0.287627	0.296685	0.288279	0.261472	0.163473	0.129925	0.130122	0.261565	0.179747	0.319679	0.296492	0.214346	0.0524996	0.285335	0	0.378646	0.146731	0.28652	0.253863	0.157961	0.408922	0.393417	0.228443	0.292156	0.274875	0.146699	0.190478	0.276839	0.112612	0.270632	0.273582
ENSMUSG00000027947.11	Il6ra	protein_coding	8642	0.553021	0.168075	0.131424	0.0743535	0.188859	0.396697	0.255082	0.452626	0.443988	0.325729	0.584484	0.487616	0.669126	0.601091	0.916763	0.58216	0.263239	0.417289	0.23575	0.379715	0.269766	0.372464	0.176791	0.23761	0.43493	0.360548	0.102889	0.292778	0.353854	0.384859	0.580409	0.700005	0.305426	0.340648	0.283111
ENSMUSG00000105941.1	Gm42809	antisense	1138	0	0	0	0.112928	0	0	0	0.118526	0	0	0	0	0	0	0	0	0.166587	0.1509	0	0	0	0.606107	0	0	0.235919	0	0.0564642	0	0.0592629	0	0	0	0.105829	0.202036	0.0786398
ENSMUSG00000060671.12	Atp8b2	protein_coding	8561	1.02836	0.763493	0.53067	0.420319	0.433286	0.483877	0.214579	0.803528	0.723998	0.516703	0.782112	0.882619	0.813305	1.23603	0.925437	1.10753	0.37645	0.882592	0.454326	1.19251	0.816955	0.886257	0.892321	1.01274	1.19169	0.895927	0.475495	0.458581	0.509054	0.62035	0.826012	1.08967	0.571123	0.965241	1.03225
ENSMUSG00000105082.2	Aqp10-ps	unprocessed_pseudogene	835	0	0	0.680099	0	0.177694	0	0	0	0	0	0	0	0	0	0	0	0	0	0.443626	0	0	0	0	0	0	0	0.34005	0.0888469	0	0	0	0	0.147875	0	0
ENSMUSG00000065045.1	Gm24046	snRNA	165	0	0	2.58129	2.33659	0	0	0	0	0	1.62479	0	0	0	0	2.59547	1.17273	0	0	0	0	0	0	0	2.76556	0	0	2.45894	0	0	0.812396	0	1.25607	0	0	0.921853
ENSMUSG00000027944.13	Hax1	protein_coding	1869	2.69168	3.96349	2.43075	1.99404	2.22284	2.90426	1.57262	2.45372	2.60566	3.15569	1.94837	3.03214	2.46253	1.54409	1.83308	1.65651	2.73866	2.94017	1.68466	1.36558	1.13396	1.35317	1.79841	3.17396	3.73482	3.32758	2.21239	2.56355	2.01317	2.88068	2.48101	1.67789	2.4545	1.28424	2.9024
ENSMUSG00000105552.1	Gm19710	lincRNA	998	0.504082	0.291083	0.569021	0.25754	0.148672	0.715651	0.122713	0.540611	0.443612	0.537256	0.117703	0.291202	0.118248	0.578337	1.28733	0.581667	0.189956	0	0	0.548012	0	0.230377	0.918536	0	0	0.397583	0.413281	0.432161	0.331662	0.490434	0.175718	0.815779	0.0633186	0.259463	0.306179
ENSMUSG00000042520.16	Ubap2l	protein_coding	18659	6.29551	6.42218	3.30218	2.15577	3.39546	3.39138	2.20532	2.97827	3.53534	3.59916	3.88432	4.64144	4.93324	4.75339	4.4985	4.67705	4.14529	4.82253	3.7819	4.69955	4.78192	5.71742	7.64775	6.95762	6.54679	6.35884	2.72897	3.39342	2.5918	3.56725	4.48633	4.64298	4.2499	5.06629	7.05072
ENSMUSG00000077569.1	Gm24608	snoRNA	136	16.6458	7.47612	2.08781	0	0	2.10065	0	0.991782	6.51066	0	0	5.34227	1.73547	5.65863	7.87229	2.8456	0	2.52536	2.72373	6.7024	6.23347	3.38113	11.2341	1.67764	7.89636	12.061	1.0439	1.05032	0.495891	3.25533	2.35925	5.45884	1.7497	5.439	6.93602
ENSMUSG00000098397.1	Mir7669	miRNA	58	4.33685	25.0431	2.44777	13.2944	12.7909	9.8513	2.11151	4.65112	30.5327	11.5556	2.02531	17.5374	10.1734	9.95139	7.38366	3.33623	3.26855	8.88229	9.58002	3.14319	3.6541	23.7845	0	19.6689	18.5156	14.69	7.87109	11.3211	3.38131	21.0442	9.91204	6.89043	7.24362	10.1939	12.7281
ENSMUSG00000027942.17	4933434E20Rik	protein_coding	3858	1.30398	0.978877	0.331192	0.266485	0.576883	0.259178	0.412669	0.699235	0.45902	0.590661	0.304478	0.338981	0.581189	0.39895	0.88803	0.300935	0.393107	0.801202	0.480077	0.567046	0.439477	0.238379	0.633626	0.532252	0.556716	1.14143	0.298838	0.41803	0.555952	0.52484	0.408216	0.529305	0.558129	0.414967	0.574198
ENSMUSG00000118504.1	4933434E20Rik	protein_coding	3018	0.666765	0.385024	0.517455	0.255492	0.196652	0.331315	0.162316	0.268156	0.342288	0.399737	0.272457	0.337034	0.351924	0.318743	0.354748	0.192347	0.0628151	0.9104	0.368218	0.362436	0.140449	0.533272	0.202496	0.453596	0.266875	0.525894	0.386474	0.263984	0.215236	0.371013	0.320472	0.288613	0.447144	0.345386	0.307656
ENSMUSG00000090005.1	Gm16540	sense_intronic	426	12.3997	13.9795	2.66612	2.71506	3.48297	6.70629	4.31224	2.533	8.6605	8.49583	6.6179	6.13984	3.6013	6.77442	6.53437	5.90496	6.67521	4.8373	7.39116	8.98688	4.47756	6.47652	9.32479	6.42701	6.93248	13.1896	2.69059	5.09463	3.42262	8.57816	5.45302	6.40458	6.30122	6.64699	7.56143
ENSMUSG00000118506.1	1700094D03Rik	protein_coding	3097	1.78683	0.938006	0.870986	0.829917	0.958181	0.461233	0.434983	0.348421	0.667113	0.56267	0.720661	0.516114	0.647789	0.745471	0.898818	0.812242	0.673341	0.998074	1.13628	1.00071	1.2318	0.890862	1.18398	1.2524	0.780202	1.36242	0.850452	0.709707	0.391702	0.614891	0.628188	0.818844	0.935898	1.04112	1.0722
ENSMUSG00000077996.1	Mir190b	miRNA	80	0	5.44688	0	0	1.85468	5.35665	0	0	0	0	0	1.81637	0	0	0	0	0	2.14655	0	0	0	0	0	0	0	2.72344	0	3.60566	0	0	0.605457	0	0.715518	0	0
ENSMUSG00000027940.18	Tpm3	protein_coding	6085	6.24192	6.61205	2.40312	1.49949	2.60905	2.7935	1.22769	2.10581	2.1827	2.92983	4.44003	4.94316	4.59636	4.86912	5.06724	4.76995	3.48932	4.26136	3.80472	4.88344	4.9458	5.55427	5.77488	5.47431	5.471	6.42699	1.95131	2.70127	1.66675	2.55627	4.65985	4.90211	3.8518	5.12784	5.5734
ENSMUSG00000027939.11	Nup210l	protein_coding	5720	0.43975	0.380901	1.58848	0.943624	1.34886	0.973936	0.492439	0.518778	0.412797	0.257779	0.266972	0.355653	0.495155	0.571799	0.149739	0.236802	0.231999	0.450326	0.51808	0.191229	0.18526	0.361757	0.320524	0.159552	0.281618	0.410326	1.26605	1.1614	0.505609	0.335288	0.372593	0.319447	0.400135	0.246082	0.253898
ENSMUSG00000064930.1	Gm23723	snoRNA	132	0	1.10038	3.22661	1.94716	1.12405	3.24645	1.85557	0	0	3.04648	0	0	0.89403	0	1.62217	0	0	0	0	0	0	0	0	0	0	0.55019	2.58688	2.18525	0.927784	1.52324	0.29801	0.540723	0	0	0
ENSMUSG00000104649.1	Gm43712	unprocessed_pseudogene	291	1.72878	0	0.975744	1.32487	3.56914	1.96349	1.26255	3.70811	0	1.38191	2.42202	0.499346	0	0	0	0.664952	0	1.18024	3.81884	1.25296	0	0	2.10011	1.5681	0	0.864389	1.15031	2.76632	2.48533	0.690955	0.973787	0.221651	1.66636	0.417652	1.22274
ENSMUSG00000084527.1	Gm24185	snRNA	105	0	0	0	0	0	0	0	0	0	0	0	0	0	0	0	0	0	0	0	0	0	2.18968	0	0	0	0	0	0	0	0	0	0	0	0.729894	0
ENSMUSG00000090733.6	Rps27	protein_coding	1043	9.40551	7.65941	5.58083	2.09464	6.25932	4.2456	2.46579	3.621	4.38622	5.78335	7.77112	9.33437	9.16488	5.53385	9.44372	11.3169	6.36161	9.54938	7.63585	7.16636	13.6144	10.581	7.03125	9.40635	7.72223	8.53246	3.83774	5.25246	3.0434	5.08478	8.75679	8.76484	7.84895	10.4539	8.05327
ENSMUSG00000027935.14	Rab13	protein_coding	2300	0.437456	0.0631523	0.370359	0.167625	0.0645106	0.124212	0.15974	0.293223	0.064163	0.233122	0.0510729	0.379069	0.102619	0.0836494	0	0	0.329697	0.0746627	0.161055	0.158526	0.276441	0.0999637	0.132855	0.297598	0.233457	0.250304	0.268992	0.0943613	0.226481	0.148643	0.177587	0.0278831	0.188472	0.17831	0.221304
ENSMUSG00000027937.15	Jtb	protein_coding	1531	2.30014	2.46669	0.834577	0.839403	0.58148	0.93301	0.399959	1.14531	0.481956	0.612878	0.613809	1.32876	1.61871	1.63365	2.09791	1.01111	0.866775	2.35546	1.20976	1.30984	2.2149	0.750871	1.99586	3.12954	1.92896	2.38342	0.83699	0.757245	0.772635	0.547417	1.1871	1.58089	1.47733	1.4252	2.35145
ENSMUSG00000027938.11	Creb3l4	protein_coding	1679	0	0.08651	0.591897	0.382706	0.795336	0.340307	0.364704	0.16067	0.175789	0.558855	0.139926	0.259636	0.070287	0.229176	0	0.345744	0.11291	0	0.220624	0	0	0	0	0	0	0.043255	0.487301	0.567821	0.262687	0.367322	0.156616	0.19164	0.111178	0	0
ENSMUSG00000052310.9	Slc39a1	protein_coding	2364	0.106403	0.184328	0.360332	0.706711	0.627641	0.362548	0.414442	0.456455	0.31213	0.283514	0.397522	0.307339	0.798727	0.244154	0.905779	0.409266	0.481157	0.363207	0.391738	0.694055	0.448261	0.194515	0.904807	0.675597	0.227137	0.145365	0.533521	0.495094	0.435448	0.297822	0.501196	0.519733	0.412034	0.445611	0.602514
ENSMUSG00000027936.18	Crtc2	protein_coding	4094	0.307202	0.354788	1.00566	0.345295	0.543628	0.767603	0.418795	0.428303	0.252326	0.52387	0.401697	0.5324	0.461209	0.610922	0.313815	0.330852	0.324141	0.671125	0.407162	0.757008	0.465911	0.505435	1.11956	0.66876	0.131156	0.330995	0.675475	0.655616	0.423549	0.388098	0.465102	0.41853	0.467476	0.576118	0.639827
ENSMUSG00000042404.16	Dennd4b	protein_coding	6031	0.375366	0.650266	0.729745	0.340939	0.63965	0.568439	0.548271	0.670945	0.489388	0.600103	0.214251	0.457782	0.469621	0.446611	0.177521	0.385013	0.534371	0.39863	0.583495	0.574333	0.597404	0.343102	0.405327	0.37831	0.756772	0.512816	0.535342	0.604045	0.609608	0.544746	0.380551	0.336382	0.505499	0.504946	0.51347
ENSMUSG00000099199.1	Mir7012	miRNA	64	0	0	0	0	0	0	0	0	0	0	0	0	0	0	0	0	0	0	0	0	0	0	0	0	0	0	0	0	0	0	0	0	0	0	0
ENSMUSG00000105350.1	4930537H20Rik	antisense	1683	0.149458	0.0863044	0	0.152718	0.264482	0.169749	0.0727674	0.080144	0.263057	0.318586	0.279187	0.0863397	0.07012	0.457263	0	0.114974	0.225283	0	0	0.324965	0.125929	0	0	0.135567	0	0.117881	0.0763592	0.217115	0.0764557	0.290822	0.145215	0.190746	0.0750945	0.150298	0.0451889
ENSMUSG00000042390.9	Gatad2b	protein_coding	11443	3.91275	4.17612	1.87342	0.943377	1.49113	1.61032	0.920406	1.03728	1.61207	1.55798	2.48424	2.95877	2.88765	2.62286	3.49922	2.90852	1.9052	2.77628	2.00703	3.09073	3.72276	4.40022	5.10034	5.46321	5.16165	4.04444	1.4084	1.55073	0.978845	1.58503	2.77688	3.0102	2.22951	3.7379	5.24173
ENSMUSG00000108394.1	Gm45477	TEC	5498	3.7973	4.14774	3.35689	1.77646	3.04953	2.59811	2.00474	2.1589	2.49627	2.85255	2.56386	3.27726	3.19821	3.1844	3.23253	3.06195	2.48262	3.3108	3.43612	3.41532	3.58498	3.97273	4.77968	5.97578	3.7112	3.97252	2.56667	2.82382	2.08182	2.67441	3.01311	3.15963	3.07651	3.65768	4.82222
ENSMUSG00000108689.1	Gm45354	TEC	2557	6.00069	4.20357	1.61015	1.70881	2.66923	2.51387	1.58053	1.68801	2.25085	2.35903	1.88353	3.01189	3.6922	3.53637	4.10332	3.6324	2.52076	2.35055	2.53519	4.1352	4.72447	4.94541	5.37758	6.24603	5.56482	5.10213	1.65948	2.59155	1.63427	2.30494	2.86254	3.75736	2.46883	4.60169	5.72948
ENSMUSG00000027932.14	Slc27a3	protein_coding	2569	0.979125	0.735015	0.773683	0.300146	0.231023	0.778441	0.38137	0.525039	0.287223	0.365246	0.27435	0.678753	0.551243	0.449343	0.41675	0.301286	0.442762	0.601603	0.720956	0.283854	0.577488	0.536979	0.356831	1.24337	0	0.85707	0.536914	0.504732	0.453204	0.326234	0.501449	0.389126	0.58844	0.466107	0.533401
ENSMUSG00000027933.11	Ints3	protein_coding	5677	2.39264	1.84217	1.20039	0.656485	0.940898	1.30842	0.453024	1.16421	0.961824	1.13338	1.07598	1.10064	1.5175	1.3556	1.35786	1.73834	0.63448	0.998221	0.783006	1.28452	1.23198	2.22748	1.34563	1.72817	1.65522	2.11741	0.928436	1.12466	0.808619	1.0476	1.23137	1.48393	0.805236	1.58133	1.57634
ENSMUSG00000027931.12	Npr1	protein_coding	4783	0.10518	0.182208	0.207777	0.0268686	0.155106	0.149325	0.409676	0.197403	0.586227	0.42038	0.343832	0.546848	0.271405	0.442469	0.179073	0.283192	0.51526	0.753964	0.503403	0.0762305	0.132932	0.192278	0.0638859	0.190808	0.449051	0.143694	0.117323	0.152215	0.303539	0.503304	0.387362	0.301578	0.590876	0.133814	0.234581
ENSMUSG00000087411.1	Gm16048	antisense	663	2.27635	0.438161	0.428268	0	0.447585	0.646353	0.554152	0.610328	2.00328	1.21308	1.06306	2.1917	1.42398	0.580373	0.968897	1.45928	1.71562	2.07209	0.558714	0.54994	0	0.693564	0.460884	0	0.404941	1.35726	0.214134	0.546969	0.58224	1.60818	1.55958	1.00285	1.44881	0.414502	0.288609
ENSMUSG00000105746.1	Gm43595	unprocessed_pseudogene	1071	0	0	0.132559	0	0.138538	0.133374	0	0	0	0	0	0	0	0	0	0	0	0	0	0	0	0	0	0	0	0	0.0662795	0.135956	0	0	0	0	0	0	0
ENSMUSG00000001016.12	Ilf2	protein_coding	8580	6.62557	6.16213	2.39927	1.6476	2.52478	2.38073	2.39797	3.00263	4.05917	3.56204	3.12152	3.75976	4.3051	3.18414	3.39407	3.02205	2.58513	3.70268	2.82785	2.95343	3.72991	4.44827	4.70102	6.03637	4.75622	6.39385	2.02344	2.45276	2.7003	3.81061	3.72879	3.20009	3.03855	3.71054	5.16454
ENSMUSG00000001018.15	Snapin	protein_coding	2290	2.08699	1.33199	1.67389	0.61731	1.61981	0.998036	0.74871	0.530106	0.837762	0.819491	0.51296	0.444178	1.13374	0.756132	0.841544	0.844983	1.0762	0.824876	0.970552	0.796093	0.647845	1.4056	1.06748	0.896694	0.351715	1.70949	1.1456	1.30892	0.639408	0.828626	0.696959	0.81422	0.957208	0.949847	0.771963
ENSMUSG00000001017.15	Chtop	protein_coding	3637	18.8808	17.1728	2.61535	1.97875	3.22287	3.57404	2.45811	2.92981	4.86912	4.607	4.8124	6.15279	8.1119	5.81889	7.53592	9.151	5.47305	6.98795	6.36561	7.9699	6.35173	8.09165	10.0819	10.4136	9.52252	18.0268	2.29705	3.39846	2.69396	4.73806	6.35903	7.50194	6.27554	7.47109	10.006
ENSMUSG00000044080.9	S100a1	protein_coding	694	0.724891	1.46506	0.204569	0	0.427592	0.823308	0	0.38871	0.425288	0.193149	0.169262	0.83752	0.510138	0.277224	0	1.67292	0.546328	0	0.533757	0.788063	0	0	0.440297	0	1.54741	1.09498	0.102284	0.62545	0.194355	0.309218	0.50564	0.650048	0.360028	0.262688	0.66257
ENSMUSG00000042312.10	S100a13	protein_coding	715	3.1662	6.09442	0.992803	0.359476	0.207517	1.59825	0.171283	0.754587	1.85759	1.12486	0.657162	1.01615	0.99031	0.807246	0.598954	0.811893	0	1.68122	0.25904	1.27486	1.18567	0.643123	0.854731	0.957309	0.375491	4.63031	0.676139	0.902885	0.462935	1.49122	0.887875	0.739364	0.646752	1.03455	0.729177
ENSMUSG00000042306.11	S100a14	protein_coding	1727	0.14565	0.168211	0.328826	0	0	0.248136	0	0.156204	0	0.0776174	0	0	0.273334	0.111403	0	0.112045	0	0.19887	0.107246	0	0	0	0	0	0	0.15693	0.164413	0.124068	0.0781021	0.0388087	0.0911113	0.0744827	0.102039	0	0
ENSMUSG00000074457.10	S100a16	protein_coding	1617	0	0	0	0	0.091759	0	0	0.0834152	0	0	0	0	0	0	0	0	0	0	0	0	0	0	0	0	0	0	0	0.0458795	0.0417076	0	0	0	0	0	0
ENSMUSG00000084456.1	Gm24593	snRNA	106	0	0	0	0	0	0	0	0	0	0	0	0	0	0	0	0	0	0	0	0	0	0	0	0	0	0	0	0	0	0	0	0	0	0	0
ENSMUSG00000094018.2	S100a2	protein_coding	3890	0	0	0	0	0	0	0.125931	0.104022	0.113811	0.0344589	0.0905921	0	0.151686	0	0.0550453	0.14923	0	0	0	0	0	0	0	0	0	0	0	0	0.114977	0.074135	0.0807595	0.0680917	0	0	0
ENSMUSG00000065079.1	Gm23464	snRNA	147	0	0	0	0	0	0	0	0	0	0	0	0	0	1.3088	0	0	0	0	0	0	0	0	0	0	0	0	0	0	0	0	0	0.436267	0	0	0
ENSMUSG00000001021.13	S100a3	protein_coding	2670	0	0	0	0	0	0.0534996	0.091736	0.101036	0.0552715	0.100408	0	0.163269	0	0	0	0	0	0	0.0693684	0	0	0	0	0	0	0	0	0.0267498	0.0963857	0.07784	0.0544231	0	0.0231228	0	0
ENSMUSG00000105518.1	Gm42674	protein_coding	446	0	0	0	0	0	0	0	0	0	0	0	0	0	0	0	0	0	0	0	0	0	0	0	0	0	0	0	0	0	0	0	0	0	0	0
ENSMUSG00000001020.8	S100a4	protein_coding	584	0	0	0	0	0	0.244596	0	0	0	0	0	0	0	0	0	0	0	0	0	0	0	0	0	0	0	0	0	0.122298	0	0	0	0	0	0	0
ENSMUSG00000001023.10	S100a5	protein_coding	432	0	0	0	0	0	0	0	0	0.341609	0	0.271916	0	0	0	0	0.447919	0	0	0	0	0	0	0	0	0	0	0	0	0	0.170804	0.0906387	0.149306	0	0	0
ENSMUSG00000001025.8	S100a6	protein_coding	1367	0	0	0	0	0.10854	0	0	0	0.215911	0.196116	0	0.106298	0.258987	0.422224	0	0.141552	0.693402	0.125621	0.135489	0	0	0	0.447061	0	0	0	0	0.05427	0	0.206013	0.121762	0.187925	0.318171	0	0.14902
ENSMUSG00000105644.1	Gm19739	processed_pseudogene	153	0	0	0	0	0	0	0	0	0	0	0	0	0	0	0	0	0	0	0	0	0	0	0	0	0	0	0	0	0	0	0	0	0	0	0
ENSMUSG00000063767.4	S100a7a	protein_coding	1377	0.18267	0	0	0	0	0	0.177876	0	0	0	0	0	0	0.139719	0	0	0.137673	0	0	0	0	0	0	0.165693	0	0.0913352	0	0	0.0889379	0	0	0.0465731	0.0458911	0	0.0552309
ENSMUSG00000056054.9	S100a8	protein_coding	694	0	0	0	0	0	0	0	0	0	0	0	0	0	0	0	0	0	0	0	0	0	0	0	0	0	0	0	0	0	0	0	0	0	0	0
ENSMUSG00000056071.12	S100a9	protein_coding	522	0	0	0	0	0	0	0	0	0	0	0	0	0	0	0	0	0	0	0	0	0	0	0	0	0	0	0	0	0	0	0	0	0	0	0
ENSMUSG00000105819.1	Gm42579	processed_pseudogene	734	0	0	0	0	0	0	0	0	0	0	0	0	0	0	0	0	0	0	0	0	0	0	0	0.310843	0	0	0	0	0	0	0	0	0	0	0.103614
ENSMUSG00000106117.1	Gm5284	processed_pseudogene	903	0	0	0	0	0	0	0	0	0	0	0	0	0	0	0	0	0	0	0	0	0	0	0	0	0	0	0	0	0	0	0	0	0	0	0
ENSMUSG00000042250.13	Pglyrp4	protein_coding	2368	0	0	0	0	0	0	0	0	0	0	0	0	0	0	0	0	0	0	0	0	0	0	0	0	0	0	0	0	0	0	0	0	0	0	0
ENSMUSG00000105892.1	Gm35013	processed_pseudogene	832	0.302328	0	0	0	0	0	0	0	0	0	0	0	0	0	0	0	0	0	0	0	0	0	0	0	0	0.151164	0	0	0	0	0	0	0	0	0
ENSMUSG00000096621.2	Gm5849	protein_coding	482	0	0	0	0	0	0	0	0	0	0	0	0	0	0	0	0	0	0	0	0	0	0	0	0	0	0	0	0	0	0	0	0	0	0	0
ENSMUSG00000106174.1	Gm43235	unprocessed_pseudogene	297	0	0	0	0	0	0	0	0	0	1.35399	0	0	0	0	0	0	0	0	0	0	0	0	0	0	0	0	0	0	0	0.676996	0	0	0	0	0
ENSMUSG00000106257.1	Gm9023	unprocessed_pseudogene	1038	0	0	0	0	0	0	0	0	0	0	0	0	0	0	0	0	0	0	0	0	0	0	0	0	0	0	0	0	0	0	0	0	0	0	0
ENSMUSG00000105919.1	Gm7166	processed_pseudogene	303	0	0	0	0	0	0	0	0	0	0	0	0	0	0	0	0	0	0	0	0	0	0	0	0	0	0	0	0	0	0	0	0	0	0	0
ENSMUSG00000086377.1	4930529C04Rik	processed_pseudogene	3534	0	0	0	0	0	0	0	0	0	0	0	0	0	0	0	0	0	0	0	0	0	0	0	0	0	0	0	0	0	0	0	0	0	0	0
ENSMUSG00000091175.2	S100a7l2	protein_coding	489	1.02878	0	0	0	0	0.292114	0	0	0	0	0	0	0	0	0	0	0	0	0	0	0	0	0	0	0	0.514391	0	0.146057	0	0	0	0	0	0	0
ENSMUSG00000077085.1	Gm23697	miRNA	110	0	0	0	0	0	0	0	0	0	0	0	0	1.07284	0	0	0	0	0	0	0	0	0	0	0	0	0	0	0	0	0	0.357612	0	0	0	0
ENSMUSG00000042244.4	Pglyrp3	protein_coding	1107	0	0	0	0	0	0	0	0	0	0	0	0	0	0	0	0	0	0	0	0	0	0	0	0	0	0	0	0	0	0	0	0	0	0	0
ENSMUSG00000082826.1	Mif-ps3	processed_pseudogene	345	0	0	0	0	0	0	0	0	0	0	0	0	0	0	0	0	0	0	0	0	0	0	0	0	0	0	0	0	0	0	0	0	0	0	0
ENSMUSG00000096133.1	Gm25145	miRNA	110	0	0	0	0	0	0	0	0	0	0	0	0	0	0	0	1.7591	0	0	0	0	0	0	0	0	0	0	0	0	0	0	0	0.586367	0	0	0
ENSMUSG00000043165.7	Lor	protein_coding	1779	0	0	0	0	0	0	0	0	0	0	0	0	0	0	0	0	0	0	0	0	0	0	0	0	0	0	0	0	0	0	0	0	0	0	0
ENSMUSG00000104981.1	Gm43736	lincRNA	2281	0	0	0	0	0	0	0	0	0	0	0	0.127409	0	0	0	0	0	0	0	0	0	0	0	0	0	0	0	0	0	0	0.0424696	0	0	0	0
ENSMUSG00000104791.1	4930511M18Rik	sense_overlapping	679	0	0	0	0	0	0	0	0	0	0	0	0	0	0	0	0	0	0	0	0	0	0	0	0	0	0	0	0	0	0	0	0	0	0	0
ENSMUSG00000106143.1	Gm43735	antisense	809	0	0	0	0	0	0	0	0	0	0	0	0	0	0	0	0	0	0	0	0	0	0	0	0	0	0	0	0	0	0	0	0	0	0	0
ENSMUSG00000056270.3	Prr9	protein_coding	1183	0	0	0	0	0	0	0	0	0	0	0	0	0	0	0	0	0	0	0	0	0	0	0	0	0	0	0	0	0	0	0	0	0	0	0
ENSMUSG00000027927.5	Lelp1	protein_coding	857	0	0	0	0	0	0	0	0	0	0	0	0	0	0	0	0	0	0	0	0	0	0	0	0	0	0	0	0	0	0	0	0	0	0	0
ENSMUSG00000105476.1	Gm35439	lincRNA	4809	0	0	0	0	0	0	0	0	0	0	0.0977066	0	0	0	0	0	0	0	0	0	0	0	0	0	0	0	0	0	0	0	0.0325689	0	0	0	0
ENSMUSG00000118547.1	AC138676.1	unprocessed_pseudogene	1613	0	0	0	0	0	0	0	0	0	0	0	0	0	0	0	0	0	0	0	0	0	0	0	0	0	0	0	0	0	0	0	0	0	0	0
ENSMUSG00000078664.2	Sprr2a1	protein_coding	3003	0	0	0	0	0	0	0	0	0	0	0	0	0	0	0	0	0	0	0	0	0	0	0	0	0	0	0	0	0	0	0	0	0	0	0
ENSMUSG00000068893.5	Sprr2a2	protein_coding	2910	0	0	0	0	0	0	0	0	0	0	0	0	0	0	0	0	0	0	0	0	0	0	0	0	0	0	0	0	0	0	0	0	0	0	0
ENSMUSG00000103286.1	Gm5850	processed_pseudogene	1206	0	0	0	0	0	0	0	0	0	0	0	0	0	0	0	0	0	0	0	0	0	0	0	0	0	0	0	0	0	0	0	0	0	0	0
ENSMUSG00000103187.1	Gm37087	TEC	3309	0	0	0	0	0	0	0	0	0	0	0	0	0	0	0	0	0	0	0	0	0	0	0	0	0	0	0	0	0	0	0	0	0	0	0
ENSMUSG00000104028.1	Gm5851	processed_pseudogene	1204	0	0	0	0	0	0	0	0	0	0	0	0	0	0	0	0	0	0	0	0	0	0	0	0	0	0	0	0	0	0	0	0	0	0	0
ENSMUSG00000103385.1	Gm37752	TEC	3309	0	0	0	0	0	0	0	0	0	0	0	0	0	0	0	0	0	0	0	0	0	0	0	0	0	0	0	0	0	0	0	0	0	0	0
ENSMUSG00000074445.4	Sprr2a3	protein_coding	2883	0	0	0	0	0	0	0	0	0	0	0	0	0	0	0	0	0	0	0	0	0	0	0	0	0	0	0	0	0	0	0	0	0	0	0
ENSMUSG00000050092.3	Sprr2b	protein_coding	784	0	0	0	0	0	0	0	0	0.5647	0	0.149831	0	0	0	0	0.246813	0	0	0	0	0	0	0	0	0	0	0	0	0	0.28235	0.0499438	0.0822709	0	0	0
ENSMUSG00000103518.1	Gm37428	processed_pseudogene	137	0	0	0	0	0	0	0	0	0	0	0	0	0	0	0	0	0	0	0	0	0	0	0	0	0	0	0	0	0	0	0	0	0	0	0
ENSMUSG00000103221.1	Sprr2c-ps	processed_pseudogene	301	0	0	0	0	0	0	0	0	0	0	0	0	0	0	0	0	0	0	0	0	0	0	0	0	0	0	0	0	0	0	0	0	0	0	0
ENSMUSG00000042212.3	Sprr2d	protein_coding	681	0	0	0	0	0	0	0	0	0	0	0	0	0	0	0	0	0	0	0	0	0	0	0	0	0	0	0	0	0	0	0	0	0	0	0
ENSMUSG00000055030.1	Sprr2e	protein_coding	647	0	0	0	0	0	0	0	0	0	0	0	0	0	0	0	0	0	0	0.858796	0	0	0	0	0	0	0	0	0	0	0	0	0	0.286265	0	0
ENSMUSG00000050635.1	Sprr2f	protein_coding	609	0	0	0	0	0	0	0	0	0	0	0	0	0	0	0	0	0	0	0	0	0	0	0	0	0	0	0	0	0	0	0	0	0	0	0
ENSMUSG00000046203.11	Sprr2g	polymorphic_pseudogene	651	0	0	0	0	0	0	0	0	0	0	0	0	0	0	0	0	0	0	0	0	0	0	0	0	0	0	0	0	0	0	0	0	0	0	0
ENSMUSG00000046259.2	Sprr2h	protein_coding	752	0	0	0	0	0	0	0	0	0	0	0	0	0	0	0	0	0	0	0	0	0	0	0	0	0	0	0	0	0	0	0	0	0	0	0
ENSMUSG00000042157.2	Sprr2i	protein_coding	617	0	0	0	0	0	0	0	0	0	0	0	0	0	0	0	0	0	0	0	0	0	0	0	0	0	0	0	0	0	0	0	0	0	0	0
ENSMUSG00000027925.2	Sprr2j-ps	protein_coding	678	0	0	0	0	0	0	0	0	0	0	0	0	0	0	0	0	0	0	0	0	0	0	0	0	0	0	0	0	0	0	0	0	0	0	0
ENSMUSG00000042165.8	Gm9774	protein_coding	1392	0	0.104346	0	0.0923223	0	0	0	0	0	0	0	0	0	0	0	0	0	0	0	0	0	0.16517	0	0	0	0.0521732	0.0461611	0	0	0	0	0	0	0.0550567	0
ENSMUSG00000054215.2	Sprr2k	protein_coding	637	0	0	0	0	0	0	0	0	0	0	0	0	0	0	0	0	0	0	0	0	0	0	0	0	0	0	0	0	0	0	0	0	0	0	0
ENSMUSG00000048455.9	Sprr1b	protein_coding	830	0	0	0	0	0	0	0	0	0	0	0	0	0	0	0	0	0	0	0	0	0	0	0	0	0	0	0	0	0	0	0	0	0	0	0
ENSMUSG00000045539.3	Sprr3	protein_coding	1222	0	0	0	0	0	0	0	0	0	0	0	0	0	0	0	0	0	0	0	0	0	0	0	0	0	0	0	0	0	0	0	0	0	0	0
ENSMUSG00000102345.1	Gm37377	processed_pseudogene	304	0	0	0	0	0	0	0	0	0	0	0	0	0	0	0	0	0	0	0	0	0	0	0	0	0	0	0	0	0	0	0	0	0	0	0
ENSMUSG00000050359.7	Sprr1a	protein_coding	806	0	0	0	0	0	0	0	0	0	0	0	0	0	0	0	0	0	0	0	0	0	0	0	0	0	0	0	0	0	0	0	0	0	0	0
ENSMUSG00000045566.1	Sprr4	protein_coding	231	0	0	0	0	0	0	0	0	0	0	0	0	0	0	0	0	0	0	0	0	0	0	0	0	0	0	0	0	0	0	0	0	0	0	0
ENSMUSG00000102308.1	2310046K23Rik	protein_coding	677	0	0	0	0	0	0	0	0	0	0	0	0	0	0	0	0	0	0	0	0	0	0	0	0	0	0	0	0	0	0	0	0	0	0	0
ENSMUSG00000049128.7	Ivl	protein_coding	1922	0	0	0	0	0	0	0	0	0	0	0	0	0	0	0	0	0	0	0	0	0	0	0	0	0	0	0	0	0	0	0	0	0	0	0
ENSMUSG00000074435.10	Smcp	protein_coding	913	0	0	0	0	0	0	0	0	0	0	0	0	0	0	0	0	0	0	0	0	0	0	0	0	0	0	0	0	0	0	0	0	0	0	0
ENSMUSG00000103523.1	2210017I01Rik	protein_coding	822	0	0	0	0	0	0	0	0	0	0	0	0	0	0	0	0	0	0	0	0	0	0	0	0	0	0	0	0	0	0	0	0	0	0	0
ENSMUSG00000086848.3	Lce6a	protein_coding	795	0	0	0	0	0	0	0	0	0	0	0	0	0	0	0	0	0	0	0	0	0	0	0	0	0	0	0	0	0	0	0	0	0	0	0
ENSMUSG00000057609.6	Lce1a1	protein_coding	705	0	0	0	0	0	0	0	0	0	0	0	0	0	0	0	0	0	0	0	0	0	0	0	0	0	0	0	0	0	0	0	0	0	0	0
ENSMUSG00000027923.3	Lce1b	protein_coding	647	0	0	0	0	0	0	0	0	0	0	0	0	0	0	0	0	0	0	0	0	0	0	0	0	0	0	0	0	0	0	0	0	0	0	0
ENSMUSG00000104215.1	Rpl13-ps4	processed_pseudogene	628	0	0	0	0	0	0	0	0	0	0	0	0	0	0	0	0	0	0	0	0	0	0	0	0	0	0	0	0	0	0	0	0	0	0	0
ENSMUSG00000068890.8	Lce1a2	protein_coding	715	0	0	0	0	0	0	0	0	0	0	0	0	0	0	0	0	0	0	0	0	0	0	0	0	0	0	0	0	0	0	0	0	0	0	0
ENSMUSG00000042092.5	Lce1c	protein_coding	724	0	0	0	0	0	0	0	0	0	0	0	0	0	0	0	0	0	0	0	0	0	0	0	0	0	0	0	0	0	0	0	0	0	0	0
ENSMUSG00000103243.1	Lce1d	protein_coding	678	0	0	0	0	0	0	0	0	0	0	0	0	0	0	0	0	0	0	0	0	0	0	0	0	0	0	0	0	0	0	0	0	0	0	0
ENSMUSG00000091421.3	Gm4202	processed_pseudogene	733	1.71581	0.990793	0.387369	0.350648	0.202421	0	0.167077	0.920071	0.80532	1.09723	0.641024	0.594719	0.321997	2.09979	0.292123	0.791956	0.517261	0.234276	0.252679	1.24356	0.578275	1.56833	0.833742	0.311267	0.732541	1.3533	0.369009	0.10121	0.543574	0.951276	0.519247	1.06129	0.334738	1.13005	0.62585
ENSMUSG00000068889.1	Lce1e	protein_coding	711	0	0	0	0	0	0	0	0	0	0	0	0	0	0	0	0	0	0	0	0	0	0	0	0	0	0	0	0	0	0	0	0	0	0	0
ENSMUSG00000042124.5	Lce1f	protein_coding	728	0	0	0	0	0	0	0	0	0	0	0	0	0	0	0	0	0	0	0	0	0	0	0	0	0	0	0	0	0	0	0	0	0	0	0
ENSMUSG00000103084.1	Gm38119	protein_coding	755	0	0	0	0	0	0	0	0	0	0	0	0	0	0	0	0	0	0	0	0	0	0	0	0	0	0	0	0	0	0	0	0	0	0	0
ENSMUSG00000027919.5	Lce1g	protein_coding	925	0	0	0	0	0	0	0	0	0	0	0	0	0	0	0	0	0	0	0	0	0	0	0	0	0	0	0	0	0	0	0	0	0	0	0
ENSMUSG00000049593.8	Lce1h	protein_coding	706	0	0	0	0	0	0	0	0	0	0	0	0	0	0	0	0	0	0	0	0	0	0	0	0	0	0	0	0	0	0	0	0	0	0	0
ENSMUSG00000068888.3	Lce1i	protein_coding	731	0	0	0	0	0	0	0	0	0	0	0	0	0	0	0	0	0	0	0	0	0	0	0	0	0	0	0	0	0	0	0	0	0	0	0
ENSMUSG00000068887.4	Lce1j	protein_coding	703	0	0	0	0	0	0	0	0	0	0	0	0	0	0	0	0	0	0	0	0	0	0	0	0	0	0	0	0	0	0	0	0	0	0	0
ENSMUSG00000095870.1	Lce1k	protein_coding	663	0	0	0	0	0	0	0	0	0	0	0	0	0	0	0	0	0	0	0	0	0	0	0	0	0	0	0	0	0	0	0	0	0	0	0
ENSMUSG00000059832.4	Kprp	protein_coding	2729	0	0	0	0	0	0	0	0	0	0	0	0.0532465	0	0	0	0	0	0	0	0	0	0	0	0	0	0	0	0	0	0	0.0177488	0	0	0	0
ENSMUSG00000102469.1	Gm38201	lincRNA	387	0	0	0	0	0	0	0	0	0	0	0	0	0	0	0	0	0	0	0	0	0	0	0	0	0	0	0	0	0	0	0	0	0	0	0
ENSMUSG00000046676.4	Lce1l	protein_coding	670	0	0	0	0	0	0	0	0	0	0	0	0	0	0	0	0	0	0	0	0	0	0	0	0	0	0	0	0	0	0	0	0	0	0	0
ENSMUSG00000090314.2	2310050C09Rik	protein_coding	1078	0	0	0	0	0	0	0	0	0	0	0	0	0	0	0	0	0	0	0	0	0	0	0	0	0	0	0	0	0	0	0	0	0	0	0
ENSMUSG00000054325.5	Lce3a	protein_coding	549	0	0	0	0	0	0	0	0	0	0	0	0	0.429916	0	0	0	0	0	0	0	0	0	0	0	0	0	0	0	0	0	0.143305	0	0	0	0
ENSMUSG00000042031.4	Lce3b	protein_coding	562	0	0	0	0	0	0	0	0	0	0	0	0	0	0	0	0	0	0	0	0	0	0	0	0	0	0	0	0	0	0	0	0	0	0	0
ENSMUSG00000104364.1	Gm38078	processed_pseudogene	392	0	0	0	0	0	0	0	0	0	0	0	0	0	0	0	0	0	0	0	0	0	0	0	0	0	0	0	0	0	0	0	0	0	0	0
ENSMUSG00000045475.5	Lce3c	protein_coding	567	0	0	0	0	0	0	0	0	0	0	0	0	0	0	0	0	0	0	0	0	0	0	0	0	0	0	0	0	0	0	0	0	0	0	0
ENSMUSG00000087835.1	Gm24481	snRNA	102	0	0	0	0	0	0	0	0	0	0	0	0	0	0	0	0	0	0	0	0	0	0	0	0	0	0	0	0	0	0	0	0	0	0	0
ENSMUSG00000043472.10	Lce3d	protein_coding	491	0	0	0	0	0	0	0	0	0	0	0	0	0	0	0	0	0	0	0	0	0	0	0	0	0	0	0	0	0	0	0	0	0	0	0
ENSMUSG00000065665.1	Gm22577	snRNA	109	0	0	0	0	0	0	0	0	0	0	0	0	1.08268	0	0	0	0	0	0	0	0	0	0	0	0	0	0	0	0	0	0.360893	0	0	0	0
ENSMUSG00000074433.4	Lce3e	protein_coding	607	0	0	0	0	0	0	0	0	0	0	0	0	0	0	0	0	0	0	0	0	0	0	0	0	0	0	0	0	0	0	0	0	0	0	0
ENSMUSG00000068885.4	Lce3f	protein_coding	611	0	0	0	0	0	0	0	0	0	0	0	0.237823	0	0	0	0	0	0	0	0	0	0	0	0	0	0	0	0	0	0	0.0792742	0	0	0	0
ENSMUSG00000027913.5	Crct1	protein_coding	792	0	0	0	0	0	0	0	0	0	0	0	0.183472	0	0	0	0	0	0.216824	0	0	0	0	0	0	0	0	0	0	0	0	0.0611573	0	0.0722745	0	0
ENSMUSG00000027912.8	Lce1m	protein_coding	949	0	0	0	0	0	0	0	0	0	0	0	0	0	0	0	0	0	0	0	0	0	0	0	0	0	0	0	0	0	0	0	0	0	0	0
ENSMUSG00000104298.1	Gm38040	unprocessed_pseudogene	225	0	0	0	0	0	0	0	0	0	0	0	0	0	0	0	0	0	0	0	0	0	0	0	0	0	0	0	0	0	0	0	0	0	0	0
ENSMUSG00000096879.2	Tdpoz8	protein_coding	2142	0	0	0	0.119993	0	0	0	0	0	0.0625795	0.329041	0.203515	0.110189	0.718557	0.89969	0.361347	0	0.48102	0	0	0.197888	0.107337	0	0	0	0	0.0599966	0	0	0.0312897	0.214248	0.659864	0.16034	0.101742	0
ENSMUSG00000103628.1	Gm37361	processed_pseudogene	132	0	0	0	0	0	0	0	0	0	0	0	0	0	0	0	0	0	0	0	0	0	0	0	0	0	0	0	0	0	0	0	0	0	0	0
ENSMUSG00000078657.6	Crnn	protein_coding	1865	0	0	0	0	0	0	0	0	0	0	0	0	0	0	0	0	0	0	0	0	0	0	0	0	0	0	0	0	0	0	0	0	0	0	0
ENSMUSG00000103902.1	Gm37501	processed_pseudogene	691	0	0	0	0	0	0	0	0	0	0	0.169997	0	0	0	0	0	0	0	0	0	0	0	0	0	0	0	0	0	0	0	0.0566656	0	0	0	0
ENSMUSG00000049133.7	Flg2	protein_coding	20803	0	0	0	0	0	0	0	0	0	0	0	0	0	0	0	0	0	0	0	0	0	0	0	0	0	0	0	0	0	0	0	0	0	0	0
ENSMUSG00000102609.1	Gm18432	processed_pseudogene	1451	0	0	0	0	0	0	0	0	0	0	0	0	0	0	0	0	0	0	0	0	0	0	0	0	0	0	0	0	0	0	0	0	0	0	0
ENSMUSG00000102439.4	Flg	protein_coding	18829	0	0	0	0	0	0	0	0	0	0	0	0	0	0	0	0	0	0	0	0	0	0	0	0	0	0	0	0	0	0	0	0	0	0	0
ENSMUSG00000081640.1	Rplp0-ps1	processed_pseudogene	933	0	0	0	0	0	0	0	0	0	0	0	0	0	0	0	0	0	0	0.198514	0	0	0	0	0	0	0	0	0	0	0	0	0	0.0661714	0	0
ENSMUSG00000102485.1	Gm37922	processed_pseudogene	455	0	0	0	0	0	0	0	0	0	0	0	0	0	0	0	0	0	0	0	0	0	0	0	0	0	0	0	0	0	0	0	0	0	0	0
ENSMUSG00000103273.1	Gm37913	TEC	2544	0	0.0570952	0.0558061	0.151548	0	0.112299	0	0	0.058009	0	0.0461744	0	0.139165	0.226879	0	0.304247	0	0	0.218412	0	0	0.542256	0.120113	0.17937	0.211066	0.0285476	0.103677	0.0561493	0	0.0290045	0.0617798	0.177042	0.0728041	0.180752	0.170183
ENSMUSG00000102476.1	Gm37245	lincRNA	2713	0.834439	0.37477	0.156989	0.0947384	0.328141	0.210607	0.225705	0.149151	0.652746	0.790536	0.90926	0.803408	1.43546	1.34739	0.947112	0.713237	1.04815	1.32923	1.43365	1.20954	0.703075	0.762716	1.1263	0.672786	0.692714	0.604605	0.125864	0.269374	0.187428	0.721641	1.04937	1.00258	1.27034	0.891778	0.830601
ENSMUSG00000041991.18	Hrnr	protein_coding	11187	0	0	0	0	0	0	0	0	0	0	0	0	0	0	0	0	0	0	0	0	0	0	0	0	0	0	0	0	0	0	0	0	0	0	0
ENSMUSG00000106242.1	Gm44353	miRNA	138	0	0	0	0	0	0	0	0	0	0	0	0	0	0	0	0	0	0	0	0	0	0	0	0	0	0	0	0	0	0	0	0	0	0	0
ENSMUSG00000103765.1	Gm37857	TEC	1199	0	0.121143	0	0	0	0	0	0	0	0.111798	0	0	0	0	0	0.161385	0	0	0	0	0	0	0	0	0	0.0605714	0	0	0	0.0558988	0	0.0537951	0	0	0
ENSMUSG00000041984.2	Rptn	protein_coding	4146	0	0	0	0	0	0	0	0	0	0	0	0	0	0.0928092	0	0	0	0	0	0	0	0	0	0	0	0	0	0	0	0	0	0.0309364	0	0	0
ENSMUSG00000104171.1	Gm18296	processed_pseudogene	783	0	0	0.181316	0.492386	0.189495	0.182432	0	0	0.376947	0.342389	0.150023	0.185581	0.301435	0.245713	1.09388	0	0	0.877263	0.236544	0	0	0	0	0	0	0	0.336851	0.185963	0	0.359668	0.212346	0.44653	0.371269	0	0
ENSMUSG00000076037.1	Gm22752	miRNA	109	0	0	0	0	0	0	0	0	0	0	0	0	0	0	0	0	0	0	0	0	0	0	0	0	0	0	0	0	0	0	0	0	0	0	0
ENSMUSG00000057829.5	Gm5278	processed_pseudogene	552	0	0	0	0	0	0	0	0	0.267346	0	0	0.526484	0	0	0	0	0	0.311095	0	0	0	0	0	0	0	0	0	0	0	0.133673	0.175495	0	0.103698	0	0
ENSMUSG00000052415.5	Tchh	protein_coding	5823	0.172789	0.274387	0.0731431	0.0882793	0.127404	0.0981239	0.105158	0.277965	0.430839	0.25322	0.383288	0.249544	0.445863	0.363443	0.661905	0.265844	0.390677	0.648795	0.222651	0.532232	0.32757	0.276389	0.262379	0.548553	0.276637	0.223588	0.0807112	0.112764	0.191562	0.342029	0.359565	0.430397	0.420708	0.378731	0.362523
ENSMUSG00000027908.2	Tchhl1	protein_coding	2066	0	0	0	0	0	0	0	0	0	0.0648815	0.0568576	0	0	0	0	0	0	0	0	0	0	0	0	0	0	0	0	0	0	0.0324408	0.0189525	0	0	0	0
ENSMUSG00000104135.1	Gm36953	processed_pseudogene	268	0	0	0	0	0	0	0	0	0	0	0	0	0	0	0	0	0	0	0	0	0	0	0	0	0	0	0	0	0	0	0	0	0	0	0
ENSMUSG00000027907.4	S100a11	protein_coding	511	0.492245	1.70548	0.277829	0.754477	0.290361	1.11815	0	0.263958	0.866389	0.524639	2.29878	3.69672	2.07849	2.25902	1.67613	2.27203	0.74198	0.67211	2.17472	0.356762	0.829503	3.14954	0.597977	0.446494	3.15236	1.09886	0.516153	0.704256	0.131979	0.695514	2.69133	2.06906	1.19627	1.44527	1.39894
ENSMUSG00000103031.1	Gm29950	processed_pseudogene	237	0	0	0	0	0	0	0	0	0	0	0.991289	0.613121	0.497941	0	0	0	0	0	0	0	0	0	0	0	0	0	0	0	0	0	0.700783	0	0	0	0
ENSMUSG00000041959.14	S100a10	protein_coding	1212	0.415078	0.239687	0.585688	0	0.122421	0.117858	0.101046	0.556446	0.974092	1.10598	1.93841	1.43871	1.36317	0.476222	1.59005	0.957926	0.782079	0.85012	0.45845	0.150417	0.349733	0.3794	1.00847	0.18825	0.664545	0.327382	0.292844	0.12014	0.328746	1.04004	1.5801	1.00806	0.696883	0.293183	0.620421
ENSMUSG00000103406.1	Gm5541	unprocessed_pseudogene	1113	0	0	0	0	0	0	0	0	0	0	0.105542	0	0.212061	0.691441	0.192387	0.173855	0.170329	0	0.166409	0	0.380841	0	0	0	0	0	0	0	0	0	0.105868	0.352561	0.112246	0.126947	0
ENSMUSG00000104470.1	Gm38207	TEC	3505	0	0	0	0	0	0	0	0.0384829	0	0	0.0335143	0.0414578	0	0	0	0	0	0	0.0528427	0	0	0	0	0	0	0	0	0	0.0192414	0	0.0249907	0	0.0176142	0	0
ENSMUSG00000103362.1	Tdpoz2	protein_coding	1145	0	0	0	0	0	0	0	0	0	0	0	0	0	0	0.18701	0	0	0	0	0	0	0.401601	0	0	0	0	0	0	0	0	0	0.0623366	0	0.133867	0
ENSMUSG00000094084.2	Tdpoz1	protein_coding	2353	0	0	0	0	0	0	0	0	0.0627178	0	0	0.0617551	0.0501538	0	0	0.0822359	0	0.072981	0	0	0	0	0	0	0	0	0	0	0	0.0313589	0.037303	0.027412	0.024327	0	0
ENSMUSG00000104144.1	Gm18433	unprocessed_pseudogene	197	0	0	0	0	0	0	0	0	0	0	0	0	0	0	0	0	0	0	0	0	0	0	0	0	0	0	0	0	0	0	0	0	0	0	0
ENSMUSG00000103350.1	Tdpoz6	protein_coding	1021	0.73909	0	0	0	0	0	0	0	0	0	0	0.284642	0.231169	0	0	0.189521	0	0	0	0.535667	0	0	0	0.446932	0.262954	0.369545	0	0	0	0	0.171937	0.0631737	0	0.178556	0.236629
ENSMUSG00000104229.1	Gm18433	unprocessed_pseudogene	196	0	0	0	0	0	0	0	0	0	0	0	0	0	0	0	0	0	0	0	0	0	0	0	0	0	0	0	0	0	0	0	0	0	0	0
ENSMUSG00000102511.1	Gm38086	unprocessed_pseudogene	434	0	0	0	0	0	0	0	0	0	0	0	0.334815	0	0	0	0	0	0.395678	0.42676	0	0	0	0	0	0	0	0	0	0	0	0.111605	0	0.274146	0	0
ENSMUSG00000103210.1	Gm5852	unprocessed_pseudogene	1021	0	0	0	0	0	0	0	0	0	0	0	0.142321	0	0.188436	0	0.189521	0	0	0	0	0	0	0	0	0	0	0	0	0	0	0.0474403	0.125986	0	0	0
ENSMUSG00000068879.4	Gm5773	protein_coding	1143	0	0	0	0	0	0	0	0	0	0	0	0	0	0	0.187337	0.507877	0	0	0	0	0	0	0	0	0	0	0	0	0	0	0	0.231738	0	0	0
ENSMUSG00000060256.1	Tdpoz4	protein_coding	1113	0	0	0	0	0	0	0	0	0	0	0	0.522227	0.10603	0.345721	0.57716	0.521566	0.510986	0.15429	0.166409	0	0	0.413147	0	0	0	0	0	0	0	0	0.209419	0.481482	0.277228	0.137716	0
ENSMUSG00000058005.3	Tdpoz3	protein_coding	1098	0	0.132286	0	0	0	0	0	0	0.134403	0.366244	0.427933	0.529361	0.107479	0.350444	0	0	0.172656	0.156397	0	0	0	0	0	0.207795	0	0.0661431	0	0	0	0.250324	0.354925	0.116815	0.109684	0	0.0692649
ENSMUSG00000103512.1	Gm37430	unprocessed_pseudogene	196	0	0	0	0	0	0	0	0	0	0	0	0	1.2042	0	0	0	0	0	0	0	0	0	0	1.16407	0	0	0	0	0	0	0.401401	0	0	0	0.388025
ENSMUSG00000102169.1	Gm9113	unprocessed_pseudogene	1018	0	0	0	0	0	0	0	0.132497	0	0	0.115391	0.285481	0	0	0	0	0.186224	0	0	0	0	0	0	0	0	0	0	0	0.0662487	0	0.133624	0	0.0620746	0	0
ENSMUSG00000102933.1	Gm9116	unprocessed_pseudogene	1018	0	0	0	0	0	0	0	0	0	0	0	0.14274	0	0	0	0	0	0	0	0	0	0	0	0	0	0	0	0	0	0	0.0475801	0	0	0	0
ENSMUSG00000102769.1	Gm37185	unprocessed_pseudogene	410	0	0	0	0	0	0	0	0	0	0.653879	0	0	0	0	0	0	0	0	0	0	0	0	0	0	0	0	0	0	0	0.32694	0	0	0	0	0
ENSMUSG00000095822.2	Gm9117	protein_coding	2325	0	0	0	0	0	0	0	0	0.126946	0	0.0505238	0	0	0.1655	0.184195	0	0	0	0	0	0	0	0	0	0	0	0	0	0	0.0634731	0.0168413	0.116565	0	0	0
ENSMUSG00000102445.1	Gm37104	unprocessed_pseudogene	196	0	0	0	0	0	0	0	0	0	0	0	0	0	0	0	0	0	0	0	0	0	0	0	0	0	0	0	0	0	0	0	0	0	0	0
ENSMUSG00000094163.1	Tdpoz5	protein_coding	1023	0	0	0	0	0	0	0	0	0	0	0	0.142043	0	0	0	0	0	0	0	0	0	0	0	0	0	0	0	0	0	0	0.0473476	0	0	0	0
ENSMUSG00000103841.1	Gm37807	unprocessed_pseudogene	190	0	0	0	0	0	0	0	0	0	0	0	0	0	0	0	0	0	0	0	0	0	0	0	0	0	0	0	0	0	0	0	0	0	0	0
ENSMUSG00000102804.1	Gm37481	unprocessed_pseudogene	403	0	0	0	0	0	0	0	0	0	0	0	0	0	0	0	0	0	0	0	0	0	0	0	0	0	0	0	0	0	0	0	0	0	0	0
ENSMUSG00000104460.1	Gm9121	unprocessed_pseudogene	1071	0	0	0	0	0	0	0	0	0	0	0.219361	0.271353	0	0.179639	0	0	0	0	0	0	0	0	0	0	0	0	0	0	0	0	0.163571	0.0598797	0	0	0
ENSMUSG00000104059.1	Gm9124	unprocessed_pseudogene	1092	0	0	0	0	0	0	0	0	0	0.122752	0	0	0.324209	0	0.196086	0	0	0	0	0	0	0	0	0	0	0	0	0	0	0.061376	0.10807	0.0653621	0	0	0
ENSMUSG00000102857.1	Gm37085	unprocessed_pseudogene	196	0	0	0	0	0	0	0	0	0	0	0	0	0	0	0	0	0	0	0	0	0	0	0	0	0	0	0	0	0	0	0	0	0	0	0
ENSMUSG00000094328.2	Tdpoz9	protein_coding	2349	0	0	0	0	0	0	0	0	0	0.0570648	0.0500075	0	0	0.0819044	0.182313	0.164752	0	0.14621	0.0788479	0	0	0	0	0	0	0	0	0	0	0.0285324	0.0166692	0.14299	0.0750195	0	0
ENSMUSG00000102655.1	Gm37081	unprocessed_pseudogene	196	0	0	0	0	0	0	0	0	0	0	0	0	0	0	0	0	0	0	0	0	0	0	0	0	0	0	0	0	0	0	0	0	0	0	0
ENSMUSG00000095251.1	Tdpoz7	protein_coding	1023	0	0	0	0	0	0	0	0	0	0	0	0	0	0	0	0	0	0	0	0	0	0	0	0	0	0	0	0	0	0	0	0	0	0	0
ENSMUSG00000102696.1	Gm37778	unprocessed_pseudogene	190	0	0	0	0	0	0	0	0	0	0	0	0	0	0	0	0	0	0	0	0	0	0	0	0	0	0	0	0	0	0	0	0	0	0	0
ENSMUSG00000103239.1	Gm37155	unprocessed_pseudogene	406	0	0	0	0	0	0	0	0	0	0	0	0	0	0	0	0	0	0	0	0	0	0	0	0	0	0	0	0	0	0	0	0	0	0	0
ENSMUSG00000102462.1	Gm5542	unprocessed_pseudogene	1089	0	0	0	0	0	0	0	0	0	0	0	0	0	0	0.196626	0.177687	0	0	0	0	0	0	0	0	0	0	0	0	0	0	0	0.124771	0	0	0
ENSMUSG00000104338.1	Gm9131	unprocessed_pseudogene	1089	0	0	0	0	0	0	0	0	0	0	0	0	0.325102	0	0	0	0	0	0	0	0	0	0	0	0	0	0	0	0	0	0.108367	0	0	0	0
ENSMUSG00000102949.1	Gm37882	unprocessed_pseudogene	196	0	0	0	0	0	0	0	0	0	0	0	0	0	0	0	0	0	0	0	0	0	0	0	0	0	0	0	0	0	0	0	0	0	0	0
ENSMUSG00000102311.1	Gm5543	unprocessed_pseudogene	1091	0	0	0	0	0	0	0	0	0	0.122865	0.10767	0	0.108169	0	0.588798	0.177361	0	0	0	0	0	0	0	0	0	0	0	0	0	0.0614323	0.0719461	0.255386	0	0	0
ENSMUSG00000102285.1	Gm37001	unprocessed_pseudogene	190	0	0	0	0	0	0	0	0	0	0	0	0	0	0	0	0	0	0	0	0	0	0	0	0	0	0	0	0	0	0	0	0	0	0	0
ENSMUSG00000089826.1	Gm16560	unprocessed_pseudogene	404	0	0	0	0	0	0	0	0	0	0	0	0	0	0	0	0	0	0	0	0	0	0	0	0	0	0	0	0	0	0	0	0	0	0	0
ENSMUSG00000074424.3	Spopfm2	protein_coding	2327	0	0	0	0	0	0	0	0	0	0	0	0	0.0507142	0	0	0	0	0	0	0	0	0	0	0	0	0	0	0	0	0	0.0169047	0	0	0	0
ENSMUSG00000090268.1	Spopfm3	protein_coding	1593	0	0	0	0	0	0	0	0	0	0	0	0	0.148163	0	0	0	0	0	0	0	0	0	0	0	0	0	0	0	0	0	0.0493877	0	0	0	0
ENSMUSG00000090111.1	Gm16584	unprocessed_pseudogene	189	0	0	0	0	0	0	0	0	0	0	0	0	0	0	0	0	0	0	0	0	0	0	0	0	0	0	0	0	0	0	0	0	0	0	0
ENSMUSG00000089689.1	Gm4982	unprocessed_pseudogene	1098	0	0	0	0	0	0	0.111537	0	0.134403	0.122081	0	0	0	0	0	0	0	0	0	0	0	0	0	0	0	0	0	0	0.0557684	0.128242	0	0	0	0	0
ENSMUSG00000089893.1	Gm9141	unprocessed_pseudogene	1007	0	0	0	0	0	0	0	0.133945	0	0.133113	0	0	0	0.382112	0	0	0	0.170531	0	0	0	0	0	0	0	0	0	0	0.0669724	0.0665567	0	0.127371	0.0568435	0	0
ENSMUSG00000089696.3	Spopfm1	protein_coding	1241	0	0	0	0	0.11956	0	0	0	0	0	0.0946557	0.117091	0.0950942	0	0.172543	0	0	0.138376	0	0	0.51234	0	0.492452	0	0	0	0	0.0597801	0	0	0.10228	0.0575144	0.0461252	0.17078	0.164151
ENSMUSG00000089891.1	Gm16561	unprocessed_pseudogene	192	0	0	0.739431	0	0	0	0	0	0	0	0	0	0	0	0	0	0	0	0	0	0	0	0	0	0	0	0.369716	0	0	0	0	0	0	0	0
ENSMUSG00000028145.9	Them4	protein_coding	4025	0.187481	0.180435	0.246906	0.127714	0.294905	0.319403	0.395547	0.100533	0.439975	0.399638	0.379399	0.39712	0.645034	0.286798	0.425592	0.432673	0.282598	0.511973	0.368127	0.0452932	0.105311	0.0571221	0.0759171	0.226742	0.333511	0.183958	0.18731	0.307154	0.24804	0.419806	0.473851	0.381688	0.387566	0.069242	0.212056
ENSMUSG00000105506.1	Gm43743	transcribed_processed_pseudogene	828	0	0	0	0	0	0	0	0	0	0	0	0	0	0	0	0	0	0	0	0	0	0	0	0	0	0	0	0	0	0	0	0	0	0	0
ENSMUSG00000028148.11	Them5	protein_coding	1540	0	0	0.0921888	0	0.096347	0	0.0795244	0	0	0	0	0	0	0	0	0	0	0	0	0	0	0	0	0	0	0	0.0460944	0.0481735	0.0397622	0	0	0	0	0	0
ENSMUSG00000105708.1	Gm36070	processed_transcript	2768	0	0	0.10258	0	0	0	0.044244	0	0	0	0	0	0	0	0.154715	0.0699065	0.0684884	0	0	0	0	0	0	0	0	0	0.05129	0	0.022122	0	0	0.074874	0.0228295	0	0
ENSMUSG00000091648.2	C2cd4d	protein_coding	1947	0	0	0	0	0	0	0	0	0	0	0	0	0	0	0	0	0	0	0	0	0	0	0	0	0	0	0	0	0	0	0	0	0	0	0
ENSMUSG00000104669.1	Gm38411	antisense	941	0	0	0	0	0	0	0	0	0	0	0	0	0	0	0	0	0.402924	0	0	0	0	0	0	0	0	0	0	0	0	0	0	0	0.134308	0	0
ENSMUSG00000028150.14	Rorc	protein_coding	3559	0	0	0	0	0	0	0	0	0	0.0376637	0	0	0	0	0	0	0	0	0	0	0	0	0	0	0	0	0	0	0	0.0188319	0	0	0	0	0
ENSMUSG00000105391.1	Gm43401	antisense	394	0	0	0	0	0	0.362548	0	0	0	0	0	0	0	0	0	0	0	0	0	0	0	0	0	0	0	0	0	0.181274	0	0	0	0	0	0	0
ENSMUSG00000044505.5	Lingo4	protein_coding	3645	0	0	0	0	0.0814125	0	0	0	0	0	0	0	0	0	0	0.0530867	0	0	0	0	0	0	0.0838316	0	0	0	0	0.0407063	0	0	0	0.0176956	0	0	0.0279439
ENSMUSG00000097515.2	1700040D17Rik	lincRNA	998	0	0	0	0	0	0	0	0	0.147871	0	0	0	0	0	0	0	0	0	0	0	0	0	0	0	0	0	0	0	0	0.0739353	0	0	0	0	0
ENSMUSG00000041912.12	Tdrkh	protein_coding	6142	0.122861	0.0472974	0	0	0	0	0.0199394	0.131764	0.0480544	0.0436487	0.057376	0.0709751	0.0384279	0.0626485	0	0.0315046	0.216059	0	0.120621	0.0296817	0.0345063	0	0.0497503	0.0371473	0.131135	0.0850791	0	0	0.0758517	0.0458515	0.055593	0.0313844	0.112227	0.021396	0.0726774
ENSMUSG00000106032.1	Gm42463	sense_intronic	4886	0.360368	0.0891835	0	0.0526044	0	0.0292353	0.05013	0	0.0302036	0.109738	0.0961668	0	0.0724592	0.078753	0.0876489	0.0396032	0.0775997	0.281169	0.037907	0	0	0	0	0.0933928	0.109896	0.224776	0.0263022	0.0146177	0.025065	0.0699709	0.0562087	0.0686683	0.132225	0	0.067763
ENSMUSG00000104756.1	Gm42464	transcribed_processed_pseudogene	774	0	0	0	0	0.383396	0.369106	0	0	0	0	0	0.187739	0	0	0	0	0	0	0.239294	0	0	0	0	0	0	0	0	0.376251	0	0	0.0625795	0	0.0797647	0	0
ENSMUSG00000028141.12	Oaz3	protein_coding	4326	0	0.0671522	0.196908	0.148535	0	0.198119	0.113239	0	0	0	0.0271539	0.0671797	0.109119	0.0889475	0.098995	0.0447298	0	0.0793917	0.128442	0	0	0	0	0	0	0.0335761	0.172722	0.0990596	0.0566193	0	0.0678174	0.0775574	0.069278	0	0
ENSMUSG00000028140.13	Mrpl9	protein_coding	2703	1.39588	1.28968	0.787851	0.618078	0.548925	1.10978	0.498388	0.948119	1.03734	1.19019	0.869166	1.23645	1.22247	0.925311	0.79218	0.930638	1.47284	1.65181	0.616694	0.876792	1.41135	0.850598	2.03485	1.7726	1.39055	1.34278	0.702964	0.82935	0.723253	1.11376	1.10936	0.88271	1.24711	1.04625	1.73267
ENSMUSG00000104695.1	Gm30023	processed_pseudogene	889	0.282944	0.163386	0	0.289117	0.1669	0.482038	0.413276	0.303447	0.830005	0.150782	0	0.163453	0.265494	0.216416	0	0	0.426493	0	0	0.205068	0.2384	0	0	0.769939	0	0.223165	0.144559	0.324469	0.358362	0.490394	0.142982	0.0721386	0.142164	0.147823	0.256646
ENSMUSG00000028139.5	Riiad1	protein_coding	813	0.618787	0.893298	0.349252	0.158072	0.365004	0.1757	0	0.497721	0.544557	0.494632	0.577947	0.178733	0.580624	0.946586	0	0.238009	0.233181	0.211223	0	0.224238	0.260686	0	0.37585	0.561276	0	0.756043	0.253662	0.270352	0.248861	0.519594	0.445768	0.394865	0.148135	0.161641	0.312375
ENSMUSG00000028137.9	Celf3	protein_coding	5473	0	0	0.0518804	0	0	0	0	0.0246451	0	0	0.0643894	0	0	0	0	0	0	0	0	0.0333099	0	0	0	0	0	0	0.0259402	0	0.0123225	0	0.0214631	0	0	0.0111033	0
ENSMUSG00000028136.15	Snx27	protein_coding	6886	2.33784	2.80544	0.76284	0.186629	0.775701	0.912741	0.64026	1.05775	0.75009	0.700788	1.19412	1.54046	1.31962	1.62051	0.932876	1.26453	1.21135	1.49629	1.07589	1.40316	1.84669	2.23706	2.485	2.35249	2.22236	2.57164	0.474735	0.844221	0.849004	0.725439	1.3514	1.27264	1.26117	1.82897	2.35328
ENSMUSG00000106061.1	Gm43773	sense_intronic	2162	1.51248	2.48578	1.05066	0.297208	1.44119	2.11425	1.18955	1.18537	1.29691	1.24001	1.19532	0.470475	1.80129	1.42382	0.990408	0.89501	1.31528	1.42971	0.942345	1.26484	1.66649	1.9142	1.97869	2.00509	0.993436	1.99913	0.673935	1.77772	1.18746	1.26846	1.1557	1.10308	1.22911	1.61517	1.65907
ENSMUSG00000104631.1	Gm43774	sense_intronic	878	0.572977	1.32346	0.485094	0.292739	1.35193	0.650769	0.697423	0.921748	0.672323	0.305342	0.668951	1.48951	0.40323	0.876508	0.731638	0.661166	0.863672	0.391171	0.421899	0.207637	1.68971	0.785592	1.04408	0.779585	2.44625	0.948221	0.388917	1.00135	0.809585	0.488833	0.853896	0.756437	0.558914	0.894313	1.4233
ENSMUSG00000105412.1	Gm43768	sense_intronic	1258	1.39965	1.96284	0.902835	0.204313	0.707668	1.58968	0.778808	0.643318	1.40771	1.49176	1.2139	1.27059	1.12571	0.76468	1.70212	1.23053	1.65766	0.95554	1.0306	0.579667	1.01083	3.65527	2.67188	2.17639	1.06708	1.68125	0.553574	1.14867	0.711063	1.44973	1.2034	1.23244	1.2146	1.74859	1.97178
ENSMUSG00000105522.1	Gm15235	processed_pseudogene	194	0	0	0	0	0	0.736309	0	0	0	0	0	1.49804	1.82493	0	0	0	0	0	0	0	0	0	0	0	0	0	0	0.368154	0	0	1.10765	0	0	0	0
ENSMUSG00000062896.3	Rpl31-ps11	processed_pseudogene	377	0	0	0	0	0	0.757793	0	0.357778	0.391445	0.355558	0.311585	0	0	0	0	0	0	0.455502	0	0	0	0	0	0	0	0	0	0.378896	0.178889	0.373502	0.103862	0	0.151834	0	0
ENSMUSG00000005968.14	Tuft1	protein_coding	3117	1.12978	0.372795	0.409925	0.0824592	0.380813	0.366619	0.117871	0.432731	0.142036	0.215023	0.263803	0.326329	0.49219	0.0617239	0.206089	0.186238	0.48656	0.220371	0.534784	0.409412	0.135988	0.442573	0.588193	0.878378	1.11973	0.751287	0.246192	0.373716	0.275301	0.178529	0.360774	0.15135	0.413905	0.329324	0.862099
ENSMUSG00000118474.1	Gm10972	processed_pseudogene	499	0	0	0	0	0	0	0	0	0	0	0	0	0	0	0	0	0	0	0	0	0	0	0	0	0	0	0	0	0	0	0	0	0	0	0
ENSMUSG00000085250.1	Gm15234	lincRNA	1058	0.475495	0.411863	0	0	0	0.135013	0	0	0	0	0	0.137344	0.111542	0	0	0.182893	0.179183	0.32462	0.35012	0.172311	0	0	0	0	0	0.443679	0	0.0675066	0	0	0.0829621	0.0609644	0.284641	0.0574371	0
ENSMUSG00000085006.7	BC021767	transcribed_unprocessed_pseudogene	1794	0	0.0809645	0.158273	0.0716347	0	0	0	0	0.0822603	0.0747187	0	0	0.197344	0.107243	0	0.10786	0	0	0	0.101619	0	0	0	0.127179	0	0.0404822	0.114954	0	0	0.0784895	0.0657815	0.071701	0	0.0338731	0.0423929
ENSMUSG00000068877.12	Selenbp2	protein_coding	2271	0	0	0.0625146	0	0	0	0	0	0	0	0	0	0	0	0	0	0	0	0	0	0	0	0	0	0	0	0.0312573	0	0	0	0	0	0	0	0
ENSMUSG00000081355.1	Gm15264	unprocessed_pseudogene	502	0	0	0	0	0	0	0	0	0	0	0	0	0	0.766508	0	0	0.377641	0.34208	0	0	0	0	0	0.454499	0.534813	0	0	0	0	0	0	0.255503	0.239907	0	0.329771
ENSMUSG00000104881.1	Gm43711	processed_pseudogene	373	0	0	0	0	0	0	0	0	0	0	0	0	0	0	0	0	0	0	0	0	0	0	0	0	0	0	0	0	0	0	0	0	0	0	0
ENSMUSG00000068876.16	Cgn	protein_coding	6044	0.291324	0.240321	0.140937	0.0425257	0.122745	0.11817	0.141839	0.156217	0.146501	0.155248	0.136048	0.12021	0.175729	0.350154	0.212567	0.0320154	0.219562	0.397773	0.122577	0.241304	0.315593	0.152162	0.101114	0.377496	0.266522	0.265822	0.0917315	0.120458	0.149028	0.150874	0.143996	0.198245	0.246637	0.236353	0.248377
ENSMUSG00000084058.1	Gm15263	processed_pseudogene	642	0	0.226247	0.221138	0	0	0	0	0	0	0.208793	0	0	0.183819	0	0	0	0	0	0	0	0	0	0	0	0.836374	0.113123	0.110569	0	0	0.104397	0.0612731	0	0	0	0.278791
ENSMUSG00000038902.14	Pogz	protein_coding	9218	3.0835	2.80479	0.800876	0.37642	1.14283	0.960764	0.717427	0.863318	1.07263	1.33784	1.10867	1.84435	1.95876	1.52362	1.85833	1.5114	1.29565	1.56486	1.12519	1.60194	2.36815	2.31962	2.65191	2.74741	2.62127	2.94414	0.588648	1.0518	0.790373	1.20523	1.63726	1.63112	1.32856	2.09657	2.67353
ENSMUSG00000005779.12	Psmb4	protein_coding	1951	1.54713	1.86123	1.30983	1.38327	0.988655	0.732157	0.627717	1.31357	1.21025	1.58024	0.662299	1.19167	0.907319	0.591677	0.658512	1.28935	0.874518	1.76037	0.379731	0.934419	1.73809	0.707073	1.72282	1.40333	1.78892	1.70418	1.34655	0.860406	0.970641	1.39524	0.92043	0.846512	1.00487	1.12653	1.63836
ENSMUSG00000087720.1	Gm26279	snRNA	102	0	0	0	1.25993	2.9093	0	2.40132	0	0	0	0	0	0	0	0	3.79414	0	0	0	0	0	0	0	0	0	0	0.629964	1.45465	1.20066	0	0	1.26471	0	0	0
ENSMUSG00000068874.13	Selenbp1	protein_coding	2273	0	0	0	0.226155	0.0652769	0	0.0538792	0.178023	0	0	0.0516796	0.127857	0.051919	0.423215	0.0942042	0.0851303	0	0.0755496	0.0814842	0	0	0	0	0.200756	0.118115	0	0.113078	0.0326384	0.115951	0	0.0771519	0.20085	0.0523446	0	0.10629
ENSMUSG00000005774.12	Rfx5	protein_coding	5497	1.09822	1.08337	0.542366	0.35068	0.323902	0.441758	0.378743	0.588899	1.1007	0.634014	0.74793	0.951637	0.794332	0.524996	0.428486	0.704024	0.724231	0.968428	0.909727	1.32658	0.771104	1.38025	1.16734	0.788615	1.07449	1.09079	0.446523	0.38283	0.483821	0.867359	0.831299	0.552502	0.867462	1.15931	1.01015
ENSMUSG00000087660.1	B230398E01Rik	antisense	1958	0	0.074183	0.870097	0.328173	0.985121	0.656586	0.250189	0.482215	0.0753702	0.0684603	0	0.296853	0.120543	0	0	0.197652	0.484106	0	0	0.186216	0	0.117424	0	0.116526	0	0.0370915	0.599135	0.820853	0.366202	0.0719153	0.139132	0.0658839	0.161369	0.101213	0.0388421
ENSMUSG00000038861.14	Pi4kb	protein_coding	3880	0.648292	0.935891	0.622037	0.298096	0.535371	0.589047	0.568148	0.451926	0.570522	0.863694	0.423853	1.04863	0.882048	0.694203	1.10374	0.797943	0.928336	0.619623	0.668297	1.3156	0.655478	0.651825	0.551279	0.940861	0.484364	0.792091	0.460067	0.562209	0.510037	0.717108	0.784842	0.865297	0.738752	0.874303	0.658835
ENSMUSG00000084846.1	A730011C13Rik	antisense	2234	1.01335	1.69047	0.82615	0.977938	0.730581	0.895172	0.548198	0.664148	0.264234	1.14004	0.157745	0.260178	0.528254	0.0861206	0.862639	0.692932	0.424297	0.230605	0.165813	0.408024	0.569216	0.411668	0.683899	0.30639	0.600887	1.35191	0.902044	0.812876	0.606173	0.70214	0.315393	0.54723	0.273572	0.462969	0.530392
ENSMUSG00000086288.1	Gm15265	antisense	974	2.32426	0.298255	0.874563	0.527773	0.91401	0.879942	0.75442	0.415449	0.606057	0.963364	1.56784	1.19351	0.969297	0.987646	1.09921	2.98	0.58391	2.1157	0.950789	1.68455	1.30557	0.708162	5.01957	3.27949	0.275643	1.31126	0.701168	0.896976	0.584934	0.784711	1.24355	1.68895	1.2168	1.23276	2.85823
ENSMUSG00000099033.1	Mir7013	miRNA	72	3.49357	0	0	0	2.06075	0	1.70094	0	0	0	0	0	0	0	0	0	2.633	0	2.57241	2.53202	0	0	4.24398	0	0	1.74679	0	1.03038	0.850469	0	0	0	1.73514	0.844006	1.41466
ENSMUSG00000019338.13	Zfp687	protein_coding	5952	0.760697	0.756512	0.333937	0.388647	0.573355	0.33599	0.185183	0.453234	0.347118	0.450421	0.374981	0.537099	0.535336	0.258593	0.539633	0.260082	0.541464	0.490476	0.186707	0.428809	0.391686	0.424913	0.667399	0.958328	0.405962	0.758604	0.361292	0.454673	0.319208	0.39877	0.482472	0.352769	0.406216	0.415136	0.67723
ENSMUSG00000085956.1	4930481B07Rik	processed_transcript	1490	1.18172	1.26728	0.38113	0.862501	1.69286	0.766947	0.410965	0.452626	0.495218	1.25949	0.31535	0.487616	0.158405	0.129123	0.718544	0.909066	0.508929	1.03726	0	0.734115	0.14224	0.617226	0.410156	0.91876	0.720741	1.2245	0.621815	1.2299	0.431795	0.877352	0.320457	0.585578	0.515396	0.49786	0.683219
ENSMUSG00000005625.15	Psmd4	protein_coding	2808	2.14989	1.39664	1.16287	0.549199	1.42668	0.763055	0.34891	1.39302	0.472997	1.05021	0.543832	0.983221	0.798514	1.02774	1.60137	0.964749	0.810154	1.22311	1.25323	1.55816	0.754765	0.818791	1.95876	1.05629	1.52978	1.77326	0.856033	1.09487	0.870963	0.761604	0.775189	1.19795	1.0955	1.04391	1.51494
ENSMUSG00000028126.16	Pip5k1a	protein_coding	4383	4.13203	4.7058	3.04478	2.72682	3.65604	3.7479	1.53678	2.64656	2.49157	2.44664	2.73368	3.21584	4.28106	3.16047	3.22435	2.91377	3.24394	4.07468	2.61995	2.86997	3.04634	3.2523	3.69496	5.04937	4.47154	4.41891	2.8858	3.70197	2.09167	2.4691	3.41019	3.09953	3.31286	3.0562	4.40529
ENSMUSG00000064952.1	Gm24920	snoRNA	85	0	1.70883	8.35122	1.51191	3.49116	5.04155	0	3.1737	3.47235	1.577	2.76395	5.12858	4.16513	4.52691	0	6.82945	4.46061	4.04057	2.17898	2.14477	9.97355	0	0	5.36844	3.15854	0.854413	4.93157	4.26635	1.58685	2.52468	4.01922	3.78545	3.56006	4.03944	2.84233
ENSMUSG00000064590.1	Gm22301	snRNA	107	0	0	0	0	0	0	0	0	0	0	0	0	0	0	0	0	0	0	0	0	0	0	0	0	0	0	0	0	0	0	0	0	0	0	0
ENSMUSG00000008958.14	Vps72	protein_coding	3639	0.760349	0.518893	0.858301	0.176577	0.733921	0.785072	0.235579	0.630118	0.486644	0.589372	0.0968407	0.559037	0.227008	0.845918	0.941473	0.425394	0.208382	0.566279	0.305381	0.751464	0.524166	1.0109	0.25191	0.564284	0.737774	0.639621	0.517439	0.759497	0.432849	0.538008	0.294295	0.737595	0.360014	0.762177	0.517989
ENSMUSG00000005628.12	Tmod4	protein_coding	1717	0.146498	0	0.165371	0.224542	0.259245	0.332776	0.0713264	0	0.0859493	0	0.0684145	0	0.0687315	0	0.124709	0.112697	0.220822	0	0.107871	0	0	0	0	0	0	0.073249	0.194956	0.29601	0.0356632	0.0429746	0.0457153	0.0791356	0.109564	0	0
ENSMUSG00000092607.9	Scnm1	protein_coding	2165	0.464734	0.805082	0.459028	0.178078	0.479732	1.12164	0.282835	0.311507	0.272656	1.11446	0.651091	0.536941	0.599599	0.444327	0.296711	0.446885	0.43782	0.396592	0.171098	0.336823	0.0978928	0.318591	0.846835	0.21077	0.248015	0.634908	0.318553	0.800685	0.297171	0.69356	0.595877	0.395974	0.33517	0.251102	0.435207
ENSMUSG00000053769.5	Lysmd1	protein_coding	2394	0.420279	0.0606726	0	0.107362	0.123955	0.23867	0.051156	0.225367	0.184931	0.167977	0.294405	0.121395	0	0	0.0894429	0.484965	0	0.143462	0.154732	0.0761509	0.354115	0	0.127638	0	0.112145	0.240476	0.0536811	0.181312	0.138262	0.176454	0.1386	0.191469	0.0993979	0.143422	0.0799279
ENSMUSG00000098498.1	Mir8099-1	miRNA	127	0	0	0	1.01191	0	0	0	0	1.16201	0	0	0	0	0	0	0	0	0	0	0	0	0	0	0	0	0	0.505955	0	0	0.581004	0	0	0	0	0
ENSMUSG00000013707.3	Tnfaip8l2	protein_coding	1122	0	0	0	0	0	0	0	0	0.131528	0	0	0	0.10518	0.342947	0	0	0.168963	0	0	0	0	0	0	0	0	0	0	0	0	0.0657642	0.03506	0.114316	0.0563208	0	0
ENSMUSG00000098198.1	Gm9169	processed_pseudogene	536	0	0	0.529742	0	0.276818	0	0	0.251646	1.10131	0	0	0.5422	0.440343	0.717886	0	0	0	0.640762	0	0.340122	0	0	0	0	0	0	0.264871	0.138409	0.125823	0.550653	0.327514	0.239295	0.213587	0.113374	0
ENSMUSG00000038777.19	Sema6c	protein_coding	5935	0.127146	0.220262	0.0717628	0.06496	0.299999	0.0481361	0.0206348	0.0227266	0.223787	0.112928	0.158339	0.122418	0.0596522	0.0972503	0.0721571	0.0652068	0.15971	0.202539	0.062414	0.0614339	0.178549	0.232435	0.308913	0.153772	0.0904722	0.173704	0.0683614	0.174067	0.0216807	0.168357	0.11347	0.0782047	0.141554	0.157473	0.184386
ENSMUSG00000038766.16	Gabpb2	protein_coding	15465	2.39094	1.78452	0.734411	0.465354	0.882666	0.84053	0.625602	0.968118	1.08785	1.01412	0.926677	1.28726	1.38119	0.995246	1.16305	0.950927	0.821312	1.19924	0.790437	0.931271	0.822262	1.08528	1.50165	1.04748	1.24994	2.08773	0.599883	0.861598	0.79686	1.05098	1.19838	1.03641	0.936996	0.946272	1.26636
ENSMUSG00000097167.1	Gm16740	antisense	956	0.526228	1.51935	1.63355	1.07542	1.24163	1.04593	0.256208	1.69308	0.463101	0.841288	0.982994	1.51998	1.48132	1.40874	0.223981	0	0.396602	0.538884	0.387476	0.572088	0.443385	1.68349	0.31963	1.43196	0.842498	1.02279	1.35449	1.14378	0.974646	0.652195	1.3281	0.54424	0.440987	0.899654	0.864696
ENSMUSG00000053192.9	Mllt11	protein_coding	2385	0.632798	0.974425	0.595265	0.484953	0.87096	0.479141	0.667538	0.565545	1.85629	1.5737	2.31488	1.58409	1.92975	1.45203	0.897804	1.46039	0.715381	0.576014	0.931893	1.37589	0.888629	0.289203	0.6406	1.0523	0.78798	0.803611	0.540109	0.675051	0.616541	1.71499	1.94291	1.27007	0.741096	0.85124	0.826962
ENSMUSG00000046722.14	Cdc42se1	protein_coding	3258	0.694854	1.11457	1.0894	0.552233	0.318791	0.701505	0.751796	0.372603	1.58537	1.72802	1.26193	2.18544	2.10089	1.77158	1.11729	1.78178	0.81463	0.790627	1.47807	1.00721	1.10588	0.917408	0.468948	0.770333	0.247216	0.90471	0.820817	0.510148	0.562199	1.65669	1.84942	1.55688	1.02778	1.01017	0.495499
ENSMUSG00000068860.5	Gm128	protein_coding	1959	0.128401	0.14829	0	0	0.15148	0.145833	0	0	0	0.0684253	0.119926	0.0741754	0.120482	0.0982101	0	0	0.0967718	0	0.18909	0	0.108187	0	0	0	0.274095	0.138345	0	0.148657	0	0.0342127	0.104861	0.0327367	0.0952873	0.0360623	0.091365
ENSMUSG00000028115.16	Bnipl	protein_coding	2297	0	0.0632348	0.556263	0	0.387569	0.248749	0.266581	0.352327	0	0.0583567	0	0.126521	0.0513765	0.167517	0.37288	0.168482	0	0.299041	0.322531	0	0.276802	0	0.266057	0	0.233762	0.0316174	0.278132	0.318159	0.309454	0.0291783	0.0592993	0.236293	0.207191	0.0922673	0.166606
ENSMUSG00000015711.8	Prune1	protein_coding	3618	1.52952	0.562052	1.02024	0.497285	0.820201	0.947555	0.440044	0.559214	0.367102	0.85214	0.746755	0.963912	1.04378	1.16989	0.651019	1.01618	0.314388	0.806886	0.204769	0.906991	1.46447	1.5887	1.1824	1.95493	1.11309	1.04579	0.758764	0.883878	0.499629	0.609621	0.918147	0.945694	0.442014	1.32005	1.4168
ENSMUSG00000038712.16	Mindy1	protein_coding	6458	0.272648	0.44983	0.439674	0.318396	0.229753	0.19907	0.132746	0.313291	0.91406	0.477399	0.70939	0.652521	0.657855	0.863954	0.596821	0.988779	0.469683	0.691364	0.544915	0.395211	0.426633	0.462824	0.331211	0.388626	0.291008	0.361239	0.379035	0.214411	0.223019	0.695729	0.673255	0.816518	0.568654	0.428222	0.336949
ENSMUSG00000015702.13	Anxa9	protein_coding	2073	0	0.140135	0.890313	0.309968	0.501023	1.10251	0.23631	0.455464	0.213567	0.323312	0.0566656	0.210289	0.0569281	0.0928092	0.206586	0	0	0	0	0	0.102237	0.11091	0	0.110062	0.259022	0.0700677	0.600141	0.801766	0.345887	0.26844	0.107961	0.0997983	0	0.0710491	0.123028
ENSMUSG00000093424.3	6330562C20Rik	antisense	1118	0	0.12992	0.253973	0	0.66357	0.383302	0.219083	0.603231	0.395997	0	0	0	0	0	0.191526	0	0.339134	0	0.165665	0.326127	0	0	0	0	0	0.0649599	0.126986	0.523436	0.411157	0.197999	0	0.063842	0.168266	0.108709	0
ENSMUSG00000015714.11	Cers2	protein_coding	3676	0.547415	0.829776	0.347589	0.10488	0.363267	0.310868	0.0999463	0.366927	0.562037	0.36465	0.47933	0.55341	0.706274	0.523377	0.291249	0.473751	0.257856	0.887584	0.453461	1.14065	0.576545	1.00073	1.41312	0.86894	1.16856	0.688595	0.226234	0.337067	0.233437	0.463344	0.579671	0.429459	0.532967	0.905973	1.15021
ENSMUSG00000015697.14	Setdb1	protein_coding	6853	2.12887	2.86134	2.05094	1.27519	1.81868	1.85512	0.83992	2.04695	1.95963	1.11492	1.57698	1.63269	2.29032	1.99328	2.21844	1.94828	2.04708	2.23018	2.027	2.97945	2.90707	2.31493	2.49697	2.9631	2.11553	2.49511	1.66306	1.8369	1.44344	1.53728	1.83333	2.05333	2.10142	2.73382	2.5252
ENSMUSG00000105860.1	Gm42578	processed_pseudogene	194	0	0	0.731808	0	0	0	0	0	0	0	0	0	0	0	0	0	0	0	0	0	0	0	0	0	0	0	0.365904	0	0	0	0	0	0	0	0
ENSMUSG00000103900.1	Gm37500	TEC	1443	0	0	0	0	0	0	0	0.280421	0	0	0.16281	0.201399	0	0	0	0.134096	0	0	0	0.126338	0.146873	0.318665	0	0	0	0	0	0	0.14021	0	0.121403	0.0446988	0	0.197292	0
ENSMUSG00000105734.1	4930558C23Rik	protein_coding	731	0	0	0	0	0	0	0	0	0.201881	0	0	0.198782	0	0	0.292922	0.264707	0	0	0.25337	0.249392	0	0.314523	0	0	0	0	0	0	0	0.10094	0.0662607	0.185877	0.0844568	0.187972	0
ENSMUSG00000096177.2	Gm5070	processed_pseudogene	862	0	0	0.164699	0	0	0.331424	0	0	0	0	0	0	0	0	0	0	0	0	0	0	0	0	0	0	0	0	0.0823496	0.165712	0	0	0	0	0	0	0
ENSMUSG00000104646.1	Gm9173	processed_pseudogene	400	0	0	0	0	0	0	0	0	0	0	0	0	0	0	0	0	0	0	0	0	0	0	0	0	0	0	0	0	0	0	0	0	0	0	0
ENSMUSG00000097532.2	Gm4349	transcribed_unprocessed_pseudogene	2559	0.19659	0.454084	0.499311	0.301319	0.289907	0.446562	0.19143	0.52709	0.403683	0.104764	0.321326	0.113568	0.230582	0.451099	0.418379	0.453696	0.296328	0.603954	0.217132	0.356204	0.662565	0.628924	0.716451	0.445797	0.629487	0.325337	0.400315	0.368234	0.35926	0.254223	0.221825	0.441058	0.372471	0.549231	0.597245
ENSMUSG00000015522.18	Arnt	protein_coding	8007	4.24098	3.86391	1.08158	0.754352	1.79747	1.32015	0.718868	1.02758	1.40074	1.27232	1.12964	2.21404	1.54755	1.8742	2.08591	2.60998	1.46793	2.03744	1.15657	2.04914	1.40286	2.03873	3.2438	3.04895	3.58773	4.05244	0.917966	1.55881	0.873223	1.33653	1.63041	2.19003	1.55398	1.83024	3.2935
ENSMUSG00000105395.1	Gm42672	processed_pseudogene	352	2.14378	2.47586	1.20998	1.82546	5.47973	2.84065	0.695838	1.14957	1.25774	3.04648	0.66743	3.7153	2.68209	2.18629	3.04157	1.09944	0	0.975706	3.68323	0	2.40839	1.30634	3.47234	1.94453	5.33901	2.30982	1.51772	4.16019	0.922702	2.15211	2.35494	2.1091	1.55298	1.23824	3.5853
ENSMUSG00000028111.4	Ctsk	protein_coding	1512	1.66361	0.76852	0.93896	0.33998	0.588787	0.566841	0.080997	0.356832	0.488012	0.354617	0.155381	0.0961043	0.312201	0.254489	0.141618	0.383931	0.626905	1.36289	0.489983	0.120572	0.140171	0	0.404188	0.301797	0.355127	1.21606	0.63947	0.577814	0.218914	0.421315	0.187895	0.260012	0.826593	0.0869143	0.353704
ENSMUSG00000038642.10	Ctss	protein_coding	1358	0	0	0	0	0	0	0	0.0993243	0	0	0	0	0	0	0	0	0	0.252908	0	0	0	0	0	0	0	0	0	0	0.0496622	0	0	0	0.0843025	0	0
ENSMUSG00000083822.1	Hmgb1-ps5	processed_pseudogene	557	0	0	0	0	0	0	0	0	0	0	0	0	0.211871	0	0	0	0	0	0	0	0	0	0	0	0	0	0	0	0	0	0.0706235	0	0	0	0
ENSMUSG00000028109.14	Hormad1	protein_coding	1729	3.92799	5.20851	1.06745	1.41223	0.943966	1.65233	1.55829	2.80842	1.96311	1.24044	2.03819	2.52128	3.0032	3.00441	2.72457	2.01447	2.96041	3.37688	2.99941	2.10879	2.08383	2.39358	2.29749	3.9588	3.88196	4.56825	1.23984	1.29815	2.18336	1.60178	2.52089	2.58115	3.11223	2.1954	3.37941
ENSMUSG00000046519.15	Golph3l	protein_coding	2841	0.973921	1.27816	0.299833	0.588055	0.835617	0.603353	0.215536	0.617202	0.259724	0.377459	0.165389	0.460326	0.664622	0.541763	0.67833	0.544882	0.734015	0.785785	0.847511	1.15505	0.372999	0.80928	1.50578	1.52588	1.32301	1.12604	0.443944	0.719485	0.416369	0.318591	0.430112	0.588325	0.789103	0.779109	1.45156
ENSMUSG00000105460.1	Gm42671	TEC	1604	1.41137	1.90166	1.15064	0.4006	0.740021	0.801493	0.381757	0.420456	0.736035	0.752124	0.51264	0.45296	0.956456	1.67925	1.73544	1.44764	0.709137	0.85648	0.692819	1.13657	1.18918	2.00675	1.33352	1.70692	1.67379	1.65651	0.775618	0.770757	0.401106	0.744079	0.640685	1.62077	0.752812	1.44417	1.57141
ENSMUSG00000060438.5	Rps10-ps1	processed_pseudogene	495	0	0.293435	0.28681	0.259621	0	0	0	0	0	0	0.474617	0.293555	0	0	0	0	0	0	0	0.368293	0	0	0	0	1.08475	0.146717	0.273216	0	0	0	0.256057	0	0	0.122764	0.361584
ENSMUSG00000038619.12	Ensa	protein_coding	5346	2.39962	2.28227	1.27471	0.456741	1.16568	1.06879	0.893422	0.93353	0.828142	1.2537	1.0547	1.73958	1.16996	1.40354	1.36182	1.77358	1.13476	1.15639	1.28188	1.12534	1.42719	0.817137	1.31463	1.40839	1.40616	2.34095	0.865725	1.11724	0.913476	1.04092	1.32142	1.51298	1.19101	1.12322	1.37639
ENSMUSG00000106383.1	E330034L11Rik	TEC	1742	0.721978	1.50086	0.896486	0.590184	0.681398	0.656	0.984239	0.464578	0.0847158	0.384745	0.134865	0.667323	0.474216	0.55222	0.860438	0.555399	0.870613	0.887209	0.212645	0.837223	0.729981	1.31984	1.40329	0.916826	2.15767	1.11142	0.743335	0.668699	0.724409	0.234731	0.425468	0.656019	0.656822	0.962349	1.4926
ENSMUSG00000038612.16	Mcl1	protein_coding	3418	34.441	32.3817	7.85034	6.1662	7.81374	8.48371	7.02271	9.62882	14.8525	15.0595	20.1737	26.018	28.8988	22.2339	23.1166	26.5512	19.3569	22.5583	20.2662	26.135	27.0968	23.9468	43.7162	43.9229	40.295	33.4114	7.00827	8.14873	8.32577	14.956	25.0301	23.9672	20.7271	25.7262	42.6447
ENSMUSG00000015850.11	Adamtsl4	protein_coding	4198	0.179755	0	0.135275	0.0306128	0.0706881	0.0340267	0.0291728	0.0642603	0.0351536	0.0957922	0	0	0	0	0	0.0460936	0	0.0409062	0	0	0.100971	0.0547681	0.145577	0	0.127907	0.0898775	0.0829437	0.0523574	0.0467166	0.0654729	0	0.0153645	0.0136354	0.051913	0.0911612
ENSMUSG00000028108.15	Ecm1	protein_coding	2521	0.89799	0.691394	0.281576	0.815629	0.823975	0.283308	0.777263	0.267518	0.878074	0.319029	0.698935	0.518757	1.49797	0.915796	0.509622	0.383779	0.375994	0.681175	0.146937	0.289259	0.084069	0.182401	0.242417	0.905032	0.106496	0.794692	0.548603	0.553641	0.52239	0.598551	0.905221	0.603066	0.401368	0.185243	0.417982
ENSMUSG00000098737.1	Mir7014	miRNA	63	0	0	0	0	0	0	0	0	0	0	0	0	0	0	0	0	0	0	0	0	0	0	0	0	0	0	0	0	0	0	0	0	0	0	0
ENSMUSG00000028107.14	Tars2	protein_coding	6932	2.50376	2.36776	1.65892	0.797179	1.4983	1.09214	1.25436	1.08964	1.66054	1.27625	0.999797	1.13196	1.49813	1.47098	1.26647	1.06074	0.92983	1.26341	0.935153	1.42015	1.65099	1.29353	1.49874	2.10649	1.23936	2.43576	1.22805	1.29522	1.172	1.4684	1.20996	1.26606	1.0428	1.45489	1.61486
ENSMUSG00000028106.13	Rprd2	protein_coding	11403	2.16177	1.65593	0.784369	0.619854	1.18408	1.07731	0.773276	1.13555	1.1777	1.02271	1.06105	1.07042	1.33505	1.23167	1.12668	1.66299	0.980881	1.15959	0.942067	1.31097	1.3382	1.31058	1.50063	1.24054	1.48329	1.90885	0.702111	1.1307	0.954414	1.1002	1.15551	1.34045	1.02751	1.31992	1.40815
ENSMUSG00000104967.1	Gm43436	processed_pseudogene	147	0	0	1.93157	0	0	0	3.33245	0	0	0	0	0	0	0	0	2.63267	2.57926	0	0	0	0	0	0	0	0	0	0.965787	0	1.66622	0	0	0.877556	0.859755	0	0
ENSMUSG00000089493.1	Gm26361	snRNA	186	4.05705	3.12366	1.52657	0.690928	3.98856	7.67978	0.658427	0	3.17365	2.88269	0	0.781235	1.90342	0	1.15122	3.12099	1.01923	0.923249	1.99154	2.94041	3.41835	2.47222	3.28566	1.22666	1.44342	3.59036	1.10875	5.83417	0.329214	3.02817	0.894884	1.42407	1.31134	2.94366	1.98525
ENSMUSG00000105093.1	Gm17815	processed_pseudogene	895	0	0	0	0	0	0	0	0.150707	0	0	0.131249	0	0.131857	0	0	0	0	0	0	0	0	0	0	0	0	0	0	0	0.0753533	0	0.0877019	0	0	0	0
ENSMUSG00000015748.13	Prpf3	protein_coding	5661	5.64303	4.97766	2.15677	1.22588	2.88309	2.54853	1.64415	2.26353	2.0855	2.08373	2.03353	2.33584	2.50158	2.54893	2.95033	3.17887	2.51161	3.12446	2.71555	3.02715	3.55663	4.22387	4.10229	4.71552	4.458	5.31035	1.69132	2.71581	1.95384	2.08461	2.29032	2.89271	2.78387	3.60255	4.42527
ENSMUSG00000097189.1	Gm26594	lincRNA	1094	0.229924	0	0.519089	0.587352	0.542502	0	1.23139	0.246586	0.134895	0.857694	0.214749	0	0	0	0	0	0	0.156969	0	0	0.193728	0	0.558622	0	0.490816	0.114962	0.55322	0.271251	0.738989	0.496294	0.071583	0	0.052323	0.0645759	0.349813
ENSMUSG00000054312.6	Mrps21	protein_coding	739	1.3615	1.76895	0.576336	0.869503	0.602331	0.773174	0.662882	0.912601	0.798782	0.362775	0.31791	0.983151	0.159691	2.08274	0.579503	0.523684	0	0	0.501255	0.986767	0.860371	1.24447	0.413486	0.926219	1.08989	1.56522	0.72292	0.687753	0.787742	0.580778	0.486917	1.06198	0.167085	1.03054	0.809865
ENSMUSG00000080727.2	C920021L13Rik	antisense	2553	0.0985261	0.056894	0.278047	0.453041	0.116235	0.503563	0.767521	0.105666	0.346827	0.157515	0.414105	0.455338	0.462248	0.301439	0.503234	0.530555	0.148512	0.0672637	0.58038	0.0714082	0.166031	0.0900574	0.239378	0.0893689	0	0.07771	0.365544	0.309899	0.436593	0.252171	0.443897	0.445076	0.265385	0.109165	0.109582
ENSMUSG00000038550.10	Ciart	protein_coding	2261	1.00125	1.79876	0.376747	0	0.39374	0.126355	0.270826	0.477249	0.391619	0.118572	0.6754	0.257071	0.57414	0.425461	0.757634	0.770239	0.754615	0.683555	0.409583	0.241891	0.468682	0.50844	0.540586	0.504553	1.06868	1.40001	0.188373	0.260047	0.374037	0.255095	0.502204	0.651111	0.615918	0.406338	0.704606
ENSMUSG00000038543.13	BC028528	protein_coding	1402	0.717652	0.414409	0.202526	0.183328	0.529152	0.101886	0.349408	0.384829	0.210521	0.28683	0.167572	0.310934	0.673392	0.137228	0.152729	0.138018	0	0.489941	0	0.260065	0.302337	0.819959	0.21795	0.488214	0.38299	0.56603	0.192927	0.315519	0.367118	0.248675	0.383966	0.142658	0.163314	0.460787	0.363051
ENSMUSG00000015750.15	Aph1a	protein_coding	3450	0.364547	0.294711	0.205755	0.3725	0.473078	0.496848	0.212987	0.625542	0.384978	0.427391	0.442632	0.6739	0.342064	0.167299	0.55859	0.504786	0.219798	0.298651	0.322111	0.211368	0.307156	0.133285	0	0.396798	0.155638	0.329629	0.289128	0.484963	0.419264	0.406184	0.486198	0.410225	0.280187	0.21727	0.184145
ENSMUSG00000038526.14	Car14	protein_coding	2543	0	0	0.167484	0	0.408423	0.112343	0.144476	0.159122	0.116064	0.0527115	0	0	0	0.151312	0	0	0	0.0675282	0	0	0	0	0	0	0	0	0.0837421	0.260383	0.151799	0.0843876	0	0.0504374	0.0225094	0	0
ENSMUSG00000015749.12	Anp32e	protein_coding	3566	4.65548	3.78807	1.83137	1.62172	1.70593	2.5236	1.57978	2.83684	2.77272	2.2178	2.60234	3.21914	2.84605	2.26599	2.16168	2.55035	2.97708	2.69673	2.02561	3.06739	2.67448	4.44875	5.39839	3.71094	3.61381	4.22178	1.72655	2.11477	2.20831	2.49526	2.88918	2.32601	2.56647	3.39687	4.24105
ENSMUSG00000106262.1	Gm43375	TEC	2480	4.15848	2.51845	1.20217	0.880933	0.837597	0.633582	0.839495	1.41409	0.833084	1.18911	0.71049	0.996074	1.18964	0.930936	1.55414	1.48247	0.687977	0.900167	1.04556	1.10265	1.19642	1.57604	1.35533	2.29999	2.05687	3.33846	1.04155	0.735589	1.12679	1.0111	0.9654	1.32252	0.877902	1.29171	1.90406
ENSMUSG00000106640.1	Gm20940	processed_pseudogene	360	0	0	0	0	0	0	0	0	0	0	0	0	0	0	0	0	0	0	0	0	0	0	0	0	0	0	0	0	0	0	0	0	0	0	0
ENSMUSG00000015745.9	Plekho1	protein_coding	2172	0	0	0.0653641	0	0.136625	0.131532	0	0.186302	0	0.12343	0	0.267605	0.0543333	0.088579	0	0.0890889	0.0872818	0.0790627	0	0	0	0	0	0	0	0	0.032682	0.134078	0.0931508	0.0617151	0.107313	0.0592226	0.0554482	0	0
ENSMUSG00000015747.5	Vps45	protein_coding	3991	0.378157	0.32755	0.569164	0.322006	0.632013	0.501081	0.368231	0.50695	0.517677	0.403043	0.147166	0.327684	0.473112	0.578482	0.804784	0.339391	0.617511	0.688446	0.464078	0.50247	0.318624	0.288044	0.306255	0.228673	0.201811	0.352853	0.445585	0.566547	0.43759	0.46036	0.315987	0.574219	0.590012	0.369713	0.24558
ENSMUSG00000105995.1	Gm43554	processed_pseudogene	186	0	0	0	0	0	0	0	0	0	0	0	0	0	0	0	0	0	0	0	0	0	0	0	0	0	0	0	0	0	0	0	0	0	0	0
ENSMUSG00000038495.14	Otud7b	protein_coding	9181	1.1781	1.18656	0.494833	0.335944	0.565636	0.544553	0.426856	0.381978	0.61081	0.51101	0.562965	0.553953	0.822652	0.628669	0.816296	0.716593	0.598813	0.673355	0.423645	0.754558	0.57711	0.726237	1.29802	1.73958	1.14046	1.18233	0.415389	0.555094	0.404417	0.56091	0.646523	0.720519	0.565271	0.685968	1.39269
ENSMUSG00000045934.15	Mtmr11	protein_coding	3780	0.465809	0.422686	0.150234	0.135992	0.235515	0.302315	0.0647976	0.285465	0.156164	0.141847	0.124304	0.115325	0.280981	0.152693	0.169941	0.358335	0.250762	0.363438	0.146995	0.0482289	0.0560682	0.121649	0.323351	0.482876	0.0710254	0.444248	0.143113	0.268915	0.175132	0.149005	0.173537	0.22699	0.253731	0.0753154	0.292417
ENSMUSG00000097204.2	Gm17690	antisense	3469	0.79761	0.251226	0.572958	0.18523	0.384943	0.535304	0.494248	0.34994	0.297787	0.540973	0.372483	0.293216	0.442247	0.110922	0.493805	0.390461	0.327892	0.247513	0.533911	0.210211	0	0.198832	0.0880848	0.131541	0.232179	0.524418	0.379094	0.460124	0.422094	0.41938	0.369316	0.331729	0.369772	0.136348	0.150602
ENSMUSG00000068856.3	Sf3b4	protein_coding	2162	1.51248	1.81395	1.11633	0.832182	2.26473	1.18926	1.47278	1.12298	1.6382	1.11601	1.46699	1.61306	1.58295	1.24584	1.78273	1.34251	1.05223	2.30342	2.31303	2.69832	3.03889	2.44592	1.83735	3.377	3.22867	1.66321	0.974255	1.727	1.29788	1.37711	1.55433	1.45703	1.88956	2.72771	2.81434
ENSMUSG00000084686.1	Gm22027	snoRNA	127	1.98061	10.2933	3.35364	1.01191	4.67321	5.62378	1.92862	1.06207	3.48602	4.2219	7.39954	6.86502	2.78768	0	6.74413	7.61815	2.98545	5.40864	4.37513	2.87095	8.34401	3.62073	7.2181	7.1861	14.7979	6.13697	2.18278	5.14849	1.49534	3.85396	5.68408	4.78743	4.2564	4.94523	9.73403
ENSMUSG00000038486.9	Sv2a	protein_coding	4636	0.0542574	0.125324	0.42873	0.249485	0.640096	0.462178	0.211333	0.290946	0.286491	0.28914	0.0506763	0.0940313	0.152733	0.0829998	0.0923754	0.0834776	0.0817843	0.0370415	0.0399512	0.117971	0	0.0991875	0.0659116	0	0.231645	0.0897906	0.339107	0.551137	0.251139	0.287816	0.099147	0.0862843	0.0529256	0.0723863	0.0991854
ENSMUSG00000015943.11	Bola1	protein_coding	1082	1.85979	3.4903	1.57454	0.118773	2.46833	1.58422	0.90549	1.62058	1.5003	2.47773	1.73705	2.41735	2.72671	3.55626	3.16638	3.9344	3.50418	1.74581	1.02706	1.68489	1.37113	1.91243	3.95372	2.31954	1.98504	2.67505	0.846655	2.02628	1.26304	1.98902	2.2937	3.55235	2.09235	1.65615	2.75277
ENSMUSG00000086556.2	Gm15444	antisense	388	7.7795	3.74356	4.75675	0.993654	3.44167	4.41785	2.84074	3.47635	5.32487	5.18216	4.23853	7.49019	10.3413	5.95032	4.96684	7.48071	5.86317	8.40918	1.90942	11.2766	7.10101	4.14798	1.57508	8.23253	0.691949	5.76153	2.8752	3.92976	3.15855	5.25352	7.35666	6.13262	5.39392	7.50854	3.49985
ENSMUSG00000063689.4	H2ac21	protein_coding	444	1.13305	0.981421	0.319754	0	0	0.321721	0	2.12652	0	0.301904	0.793701	0	0	0.433319	0	1.30744	0.853946	1.1603	0.417148	0	0	0.51783	0	1.02774	0	1.05724	0.159877	0.16086	1.06326	0.150952	0.264567	0.580253	0.810464	0.17261	0.342581
ENSMUSG00000068855.3	H2ac20	protein_coding	520	5.8047	9.49713	0.819062	1.72998	1.14134	3.5711	1.6486	4.15023	2.83798	6.1867	6.32519	8.10381	12.0281	6.28979	7.41206	8.5587	6.56225	7.92573	4.63034	9.11526	8.55903	8.84295	4.70102	17.5507	9.2934	7.65092	1.27452	2.35622	2.89941	4.51234	8.81904	7.42018	6.37277	8.83908	10.515
ENSMUSG00000106431.1	Gm44492	miRNA	141	0	2.06029	5.03442	0	0	1.01308	0	1.91323	2.09326	0.950676	0	2.06113	3.34786	1.36449	1.51863	1.37235	2.68902	2.4358	0	0	1.50311	0	0	1.61815	0	1.03014	2.51721	0.506539	0.956613	1.52197	1.803	1.41849	1.70828	0.501035	0.539382
ENSMUSG00000068854.7	H2bc21	protein_coding	2620	0.384026	1.21966	1.13793	0.981012	0.962734	0.92685	1.49579	0.875191	2.19673	2.04649	1.12088	1.05377	1.39632	0.660894	0.980731	1.10783	1.08536	0.72098	0.777615	0.556657	0.0808923	0.702035	0.466513	0.957918	0.717303	0.801842	1.05947	0.944792	1.18549	2.12161	1.19032	0.916485	0.861318	0.446528	0.713911
ENSMUSG00000081058.5	H3c15	protein_coding	1020	5.67192	7.68972	1.94862	0.629964	2.18198	1.12034	0.600331	1.85133	1.73618	2.10267	3.10944	5.4135	4.97501	3.96104	1.88935	3.60443	2.97374	2.69371	2.54215	7.14922	5.61012	4.95899	4.49362	8.9474	8.42278	6.68082	1.28929	1.65116	1.22583	1.91942	4.49932	3.15161	2.73653	5.90611	7.28793
ENSMUSG00000093577.1	Gm20632	antisense	2427	1.24369	1.91512	1.11143	1.90624	2.44539	1.41255	1.71566	3.33455	3.22269	3.47954	2.32322	2.39489	3.40372	2.45744	2.11744	2.31213	1.71845	2.19343	1.75522	2.70416	1.3972	1.61046	2.01445	3.66633	2.10179	1.57941	1.50884	1.92897	2.5251	3.35112	2.70728	2.29567	1.88903	1.90394	2.59419
ENSMUSG00000063954.7	H2ac19	protein_coding	528	4.28756	8.25286	4.83991	1.70377	1.12405	2.1643	0.695838	2.81005	2.23598	3.04648	4.67201	5.77936	2.9056	4.73696	3.24434	5.13071	0.359045	3.25235	2.80627	6.9055	6.42236	7.40262	6.94469	8.21026	6.61021	6.27021	3.27184	1.64417	1.75294	2.64123	4.45232	4.37067	2.13922	6.91016	7.25505
ENSMUSG00000106587.1	Gm47311	miRNA	138	0	0	0	0	0	0	0	0	0	0	0	0	0	0	0	0	0	0	0	0	0	0	0	0	0	0	0	0	0	0	0	0	0	0	0
ENSMUSG00000093553.1	Gm20633	antisense	2831	0.799659	1.84705	3.00892	2.36053	2.04401	2.42194	2.42253	2.52517	3.44046	3.74058	2.57259	2.51507	3.41822	2.17471	2.11781	3.07579	1.33929	2.24436	2.35524	1.15913	1.79672	2.3552	1.5111	2.3372	1.70702	1.32336	2.68472	2.23298	2.47385	3.59052	2.83529	2.4561	1.97963	1.77035	1.85177
ENSMUSG00000064220.6	H2ac18	protein_coding	586	0	0	0.484542	0.43861	0.506397	0	0	0	0	0	0	0	0	0	0	0	0	0	0	0	0	0	0	0	0	0	0.461576	0.253198	0	0	0	0	0	0	0
ENSMUSG00000070392.5	Gm20634	processed_transcript	2956	0.340375	0.294825	0	0.0869503	0.0501943	0.338264	0	0.0912601	0	0.0906937	0.0397387	0.0491575	0	0.260343	0.144876	0.130921	0.128265	0.116187	0	0	0.0716975	0.233339	0.516858	0.30874	0.0908241	0.3176	0.0434752	0.194229	0.04563	0.0453468	0.0296321	0.178713	0.081484	0.101679	0.305474
ENSMUSG00000105610.1	Gm47313	miRNA	138	0	0	0	0	0	0	0	0	0	0	0	0	0	0	0	0	0	0	0	0	0	0	0	0	0	0	0	0	0	0	0	0	0	0	0
ENSMUSG00000093769.4	H3c14	protein_coding	1825	0	0	0	0	0	0	0	0	0	0	0	0	0	0	0	0	0	0	0	0	0	0	0	0	0	0	0	0	0	0	0	0	0	0	0
ENSMUSG00000093507.1	Gm20627	processed_transcript	905	0	0	0	0.142003	0.491849	0.315677	0.270646	0.596165	0.326132	0.592465	0.129799	0.481689	0	0.21259	0	0	0	0	1.02328	0	0	0	0	0	0	0	0.0710014	0.403763	0.433406	0.459299	0.203829	0.0708632	0.341093	0	0
ENSMUSG00000091405.2	H4c14	protein_coding	1630	3.5493	5.16841	1.13228	0.315368	0.728217	1.05161	0.826468	1.07575	1.81074	2.22038	3.31504	3.47673	3.1856	1.88853	1.83912	3.08652	2.09348	2.31775	1.36354	2.68425	2.60047	3.66738	3.18689	4.47919	4.77657	4.35886	0.723825	0.889915	0.951109	2.01556	3.32579	2.27139	1.92492	2.98403	4.14755
ENSMUSG00000103940.1	Gm38227	TEC	1602	0.157014	0	0.97483	0.401101	0.463091	0.267498	0.152893	0.252589	0.0921192	0.66939	0.219977	0.362821	0.0736654	0	0.400985	0.483149	0	0	0.346842	0.227597	0	0	0	0	0.502764	0.0785072	0.687965	0.365294	0.202741	0.380754	0.218821	0.294711	0.115614	0.0758657	0.167588
ENSMUSG00000093656.1	Gm20628	antisense	3215	0.156477	0.271074	0.0883177	0.559619	1.06146	0.844179	1.44752	2.22357	2.80002	3.71074	1.7538	2.66665	2.82641	1.5559	1.06564	1.02318	0.766559	1.54899	1.38262	0.510341	0.527373	0.286055	0.665308	0.638702	0.417537	0.213775	0.323969	0.952822	1.83554	3.25538	2.41562	1.21491	1.23272	0.441256	0.573849
ENSMUSG00000074403.2	H3c13	protein_coding	488	4.12356	4.16702	0.872771	0	1.52023	3.21984	0.250958	0.552797	1.20963	0.549366	3.12926	2.67989	2.41828	0.788498	1.31635	3.17215	2.71933	0.351894	0.379536	4.10934	2.1715	4.24026	0.62616	5.14292	2.75078	4.14529	0.436386	2.37004	0.401877	0.879498	2.74248	1.759	1.15025	3.50703	2.83995
ENSMUSG00000050936.5	Gm42743	lincRNA	1511	0	0	0.0939581	0.255154	0.294588	0.283608	0.0810506	0.357068	0.683669	0.0887129	0	0.288504	0.468611	0.509314	0.141712	0.128062	0.376392	1.02284	0.612884	0.120652	0.280527	0.152162	0.404456	0	0	0	0.174556	0.289098	0.219059	0.386191	0.252372	0.259696	0.670707	0.184447	0.134819
ENSMUSG00000105827.1	H2bc18	protein_coding	381	4.62142	4.95605	0.372627	0.337303	1.55774	1.12476	0.642874	0.708044	0.774672	1.05547	5.85797	4.19529	5.88511	4.54473	5.0581	5.07877	3.48302	6.7608	2.91675	10.0483	6.67521	9.05183	4.01006	2.99421	7.75128	4.78873	0.354965	1.34125	0.675459	0.915073	5.31279	4.89387	4.38686	8.59179	4.91851
ENSMUSG00000015947.10	Fcgr1	protein_coding	2589	0.0971561	0	0	0.0992759	0.0573095	0.110347	0.141909	0.104197	0	0.10355	0	0	0.0455821	0.0743119	0	0	0	0	0	0	0	0	0	0.0881262	0.207398	0.048578	0.0496379	0.0838281	0.123053	0.0517749	0.015194	0.0247706	0	0	0.0985079
ENSMUSG00000095701.1	Gm24830	snRNA	166	4.54585	1.75	1.71049	3.09669	0	0	0	1.62509	3.55602	3.23001	2.83055	2.62608	6.39824	10.431	2.57983	1.16567	6.85214	3.10345	7.81021	4.3929	3.8302	1.38504	0	1.37445	1.61733	3.14793	2.40359	0	0.812545	3.39301	3.95162	4.72549	5.92194	3.20271	0.997259
ENSMUSG00000097851.5	Platr30	lincRNA	2042	0.123182	0.0711314	0.486677	0.377608	0.217984	0.279812	0.179923	0.528433	0.794968	0.328221	0.287629	0.782765	0.693508	0.471091	0.734027	0.758085	0.278515	0.42048	0.362808	0.267833	0	0	0.149641	0	0.131477	0.0971566	0.432143	0.248898	0.354178	0.561594	0.587967	0.654401	0.353935	0.0892778	0.0937059
ENSMUSG00000097807.1	Gm26553	lincRNA	1818	0	0	0.156183	0	0.163228	0.078572	0	0.0741927	0	0.147465	0	0	0.194739	0	0	0	0	0.188916	0.203755	0	0	0	0	0	0	0	0.0780917	0.1209	0.0370964	0.0737323	0.0649131	0	0.13089	0	0
ENSMUSG00000095580.1	Rnu1b1	snRNA	165	24.3915	22.8879	4.30214	7.00978	2.69771	6.06004	2.96891	2.45241	4.47197	4.06198	3.55963	5.28399	7.15224	2.33204	5.19094	10.5546	2.29789	2.08151	2.24501	13.2586	14.1292	15.3278	25.9268	16.5934	13.017	23.6397	5.65596	4.37888	2.71066	4.26697	5.33195	6.02586	2.20814	14.2385	18.5124
ENSMUSG00000093834.1	Rnu1b2	snRNA	165	13.7202	31.691	8.60429	12.4618	7.19391	11.2544	2.96891	4.08735	6.26075	5.68677	4.27155	5.28399	6.43701	5.83011	14.2751	3.5182	12.6384	7.28527	4.49003	20.9927	12.8447	27.8687	14.8153	17.9761	29.2883	22.7056	10.5331	9.22414	3.52813	5.97376	5.33085	7.87446	8.1379	20.5687	20.6933
ENSMUSG00000097539.1	4930477E14Rik	lincRNA	621	0	0	1.3717	0.206945	1.19464	1.61016	1.18326	2.17202	0.950563	0.215854	0.567477	1.40396	1.52028	0	1.03443	0.623192	0.610551	0.276529	1.49125	0	0.68257	0	0.492055	0	0	0	0.789321	1.4024	1.67764	0.583208	1.16391	0.552539	0.792777	0.227523	0.164018
ENSMUSG00000097299.1	Gm26654	lincRNA	256	2.9477	1.70215	1.66372	1.50601	0	0	0.956777	1.05377	2.30586	1.57084	0.458858	1.70285	0.921968	0.751537	1.67286	1.51173	0	0	0	0	0.827883	0	4.77447	0.891245	5.24367	2.32493	1.58486	0	1.00527	1.93835	1.02789	1.31204	0	0.275961	3.63646
ENSMUSG00000097041.1	Pafah1b1-ps1	processed_pseudogene	1046	0	0.277725	1.35727	0.860027	3.12068	2.04843	2.69288	2.96587	2.25736	1.7941	1.79683	0.555677	1.57951	2.57506	1.63768	1.10995	0.906195	0.985034	1.77069	0	0	0	0	0	0	0.138863	1.10865	2.58456	2.82937	2.02573	1.31067	1.77423	1.22064	0	0
ENSMUSG00000095836.3	Gm21960	processed_pseudogene	452	0.556498	1.9281	1.88457	1.4216	3.28262	6.0045	6.23175	8.95237	3.59143	3.26216	2.33896	2.89333	5.22177	2.5539	1.89492	4.7091	6.71065	3.41929	3.68788	2.82331	3.28222	1.52599	4.05619	1.00955	0.593974	1.2423	1.65308	4.64356	7.59206	3.42679	3.48469	3.05264	4.60594	2.54384	1.88657
ENSMUSG00000118406.1	Terc	lincRNA	397	0	0	0	0	0	0	0	0	0	0	0	0	0	0	0	0	0	0	0	0	0	0	0	0	0	0	0	0	0	0	0	0	0	0	0
ENSMUSG00000064796.1	Terc	misc_RNA	423	0	0	0	0	0	0	0	0	0	0	0	0	0	0	0	0	0	0	0	0	0	0	0	0	0	0	0	0	0	0	0	0	0	0	0
ENSMUSG00000095513.1	Gm24136	snRNA	165	0	0	0	0	0	0	0.742227	0	0	0	0	0	0	1.16602	0	1.17273	0	0	0	0	0	0	0	0	0	0	0	0	0.371114	0	0	0.779585	0	0	0
ENSMUSG00000046317.14	BC107364	protein_coding	1159	0.217029	0	0.244988	0.110882	0	0.246495	0.211333	0.232757	0.381989	0.693936	0.101353	0.5015	0.610933	0.995998	0.184751	0.500866	0.327137	0	0.319609	0	0	0	0	0.393716	0	0.108515	0.177935	0.123248	0.222045	0.537962	0.404595	0.560538	0.215582	0	0.131239
ENSMUSG00000096838.1	Gm26232	snRNA	166	1.51528	1.75	1.71049	2.32252	0.893821	0.860505	0.737756	1.62509	0.889006	1.615	0.707637	0.875359	0	1.159	0	1.16567	1.14202	3.10345	1.11574	2.19645	2.55347	0	1.84076	1.37445	1.61733	1.63264	2.0165	0.877163	1.18142	1.252	0.527665	0.774889	1.78707	1.58331	1.61085
ENSMUSG00000104642.1	Gm9207	processed_pseudogene	1115	0	0	0.763968	0.691548	0	0.512445	0.329509	0.604854	1.4559	1.2022	0.421409	0.651613	1.37592	0	0.192041	0.173544	0.680093	1.07809	0	0	0	0.206203	0	0.61388	0	0	0.727758	0.256222	0.467181	1.32905	0.816315	0.121862	0.586061	0.0687344	0.204627
ENSMUSG00000106429.1	Gm10685	lincRNA	433	0	0	0.655754	0	0.342666	0.329894	0	0	1.36328	0.309573	1.35644	1.00676	1.09018	0	0	1.34065	0.43782	0	0.427745	0.842056	0	0	0	0	0	0	0.327877	0.33628	0	0.836426	1.15113	0.446885	0.288522	0.280685	0
ENSMUSG00000065773.1	Rnu1b6	snRNA	166	4.54585	11.375	1.71049	1.54834	0	0	0.737756	0	0.889006	0.807502	1.41527	0.875359	2.13275	3.47699	5.15967	1.16567	1.14202	0	3.34723	4.3929	3.8302	4.15512	9.2038	2.7489	8.08663	7.96044	1.62942	0	0.368878	0.848254	1.47446	3.26744	1.49642	4.12607	6.67978
ENSMUSG00000106641.1	Gm43534	TEC	2853	0	0	0.0995238	0	0	0	0	0	0.258631	0	0	0.0509322	0.0827283	0	0	0.0678237	0	0	0	0	0	0	0	0	0	0	0.0497619	0	0	0.129316	0.0445535	0.0226079	0	0	0
ENSMUSG00000098392.1	Gm28001	rRNA	117	0	0	0	0	0	0	0	0	0	0	0	0	0	0	0	0	0	0	0	0	0	0	0	0	0	0	0	0	0	0	0	0	0	0	0
ENSMUSG00000095260.1	Gm25890	snRNA	165	3.04893	5.28183	2.58129	7.00978	0	0	1.48445	0	0.894393	1.62479	0.711926	0	1.43045	9.32817	3.8932	1.17273	1.14895	4.16301	0	6.62928	3.85342	6.96717	3.70383	1.38278	3.25426	4.16538	4.79553	0	0.742227	1.25959	0.714124	4.79804	1.77065	5.81662	2.78029
ENSMUSG00000094812.1	Gm22614	snRNA	165	4.5734	7.04244	5.16257	1.55773	1.79848	4.3286	0	0.817469	1.78879	5.68677	3.55963	4.40332	5.00657	2.33204	5.19094	10.5546	2.29789	0	2.24501	13.2586	7.70683	6.96717	5.55575	4.14834	6.50851	5.80792	3.36015	3.06354	0.408735	3.73778	4.32317	6.02586	1.5143	9.31086	5.4042
ENSMUSG00000038403.10	Hjv	protein_coding	2028	0	0	0	0	0.219489	0.140872	0.120777	0	0.145537	0.0660973	0.173769	0	0.174574	0	0	0	0.280438	0.25403	0	0	0	0	0	0	0	0	0	0.18018	0.0603883	0.105817	0.116114	0	0.178156	0	0
ENSMUSG00000074398.5	Gm15441	antisense	1676	0.150082	0	0.169416	0.383391	0.177058	0.767062	0.146143	0.0804788	0.176104	0.479876	0.140176	0.173401	0.281651	0.229587	0.255521	0.346362	0.113112	0	0.110509	0.108774	0.126455	0	0.182319	0	0	0.0750409	0.276404	0.47206	0.113311	0.32799	0.198409	0.277156	0.0745405	0.0784095	0.0607729
ENSMUSG00000038393.14	Txnip	protein_coding	3123	25.2101	26.0455	8.27367	4.85574	9.69208	8.18734	8.31352	14.3823	12.7586	11.6748	13.1648	16.1455	17.5714	11.2122	10.6275	14.2508	10.8659	17.6508	13.4625	10.9745	9.77236	11.4848	21.4278	24.9126	20.0304	25.6278	6.56471	8.93971	11.3479	12.2167	15.6273	12.0301	13.9931	10.7439	22.1236
ENSMUSG00000087610.1	Gm16253	protein_coding	550	0.45734	0	0	0	0.809314	1.29858	0	1.2262	0.804954	0.487437	1.28147	2.64199	1.9311	0.349806	1.16796	0.70364	1.03405	1.2489	0	0	0.770683	0	0	0.829668	0	0.22867	0	1.05395	0.613102	0.646196	1.95152	0.740469	0.760985	0.256894	0.276556
ENSMUSG00000028104.14	Polr3gl	protein_coding	1597	1.41755	0.636664	0.177797	0.563299	1.02199	0.447226	0.536802	0.422299	0.0924076	0.58755	0.220666	0.272967	0.147792	0.602359	0.13408	0.121165	0.356123	0.107529	0.463904	0.114155	0	0	0	0.714335	0.168113	1.02711	0.370548	0.734608	0.479551	0.339979	0.213808	0.285868	0.309185	0.0380516	0.294149
ENSMUSG00000049097.9	Ankrd34a	protein_coding	2583	0	0	0	0.199013	0.229771	0.110603	0.189652	0.104439	0	0.0518952	0	0	0.0456879	0.297938	0.0828983	0.22474	0.440362	0	0	0	0	0.0890115	0	0	0	0	0.0995065	0.170187	0.147045	0.0259476	0.0152293	0.201859	0.146787	0.0296705	0
ENSMUSG00000049288.4	Lix1l	protein_coding	3620	0.138971	0.0401244	0.196092	0.0710014	0.327899	0.157839	0.101492	0.186302	0.0407666	0.296233	0.162248	0.120422	0.326	0.0531474	0.0591509	0.213813	0	0.0474376	0.102328	0.100721	0.117093	0.0635129	0.0844106	0.189082	0.148329	0.0895476	0.133547	0.242869	0.143897	0.1685	0.20289	0.108704	0.0499219	0.0937756	0.140607
ENSMUSG00000045327.7	6330549D23Rik	transcribed_processed_pseudogene	3228	0.857159	0.629958	0.615734	0.358307	1.10315	1.06204	0.607026	0.543207	0.502889	0.664413	0.327512	0.270092	0.146235	0.178804	0.464338	0.359668	0.528558	0.106397	0.401641	0.395334	0.262624	0.284903	0.567967	0.141362	0.665368	0.743558	0.48702	1.0826	0.575116	0.583651	0.247947	0.33427	0.345532	0.314287	0.458233
ENSMUSG00000038374.10	Rbm8a	protein_coding	3215	8.68449	7.68042	3.70934	2.39837	4.15356	3.55444	1.90463	3.52414	3.16724	4.16937	4.12873	6.50843	5.83636	6.04409	7.45945	5.17608	5.07108	6.83692	5.35766	6.69114	5.47149	8.15256	9.69448	8.23216	10.1044	8.18245	3.05386	3.854	2.71439	3.6683	5.49117	6.22654	5.75522	6.77173	9.34368
ENSMUSG00000028102.15	Pex11b	protein_coding	2812	0.268354	0.206615	1.46414	0.365612	0.738706	0.914364	0.348414	0.623567	0.944647	1.04872	0.66838	0.413399	0.713443	0.821025	0.456884	0.481688	0.0674168	0.488547	0.395193	0.129662	0.301476	0.163525	0.325995	0.243413	0.381901	0.237484	0.914874	0.826535	0.485991	0.996683	0.598407	0.586532	0.317052	0.198221	0.317103
ENSMUSG00000106447.1	Gm42957	protein_coding	3624	0	0.0400801	0.0391752	0.0354615	0.245653	0.0394161	0.202761	0.0744384	0.0814431	0.147953	0.129655	0	0	0	0	0.0533944	0	0	0	0	0	0.0634428	0	0	0.0740828	0.02004	0.0373183	0.142534	0.1386	0.114698	0.0432184	0.0177981	0	0.0211476	0.0246943
ENSMUSG00000090210.7	Itga10	protein_coding	5186	0.0485031	0.0560163	0.629643	0.148684	0.457769	0.578427	0.18892	0.156054	0.0853692	0.129238	0.0679528	0.0560392	0.113779	0	0	0.0373122	0.0365553	0.264904	0	0.21092	0.0408673	0.0443341	0.117843	0	0.0517694	0.0522597	0.389163	0.518098	0.172487	0.107303	0.0792571	0.0124374	0.100487	0.0987072	0.0565374
ENSMUSG00000105144.1	Rpl21-ps11	processed_pseudogene	480	0	0.302605	0.295772	0	0	0	0.255141	0.281005	0	0	0.244724	0	0	0	0.446096	0.403127	0.39495	0.357759	0	0	0.441537	0	0	0	0	0.151302	0.147886	0	0.268073	0	0.0815748	0.283075	0.250903	0.147179	0
ENSMUSG00000038354.13	Ankrd35	protein_coding	4081	0.0616361	0.284735	0.521823	0.251924	0.436288	0.455028	0.270083	0.396616	0.650906	0.525539	0.345409	0.854553	0.838605	0.612868	0.891974	0.426736	0.27872	0.883658	0.317691	0.26803	0.259664	0.225353	0.149751	0.22363	0.328934	0.173185	0.386874	0.445658	0.333349	0.588223	0.679522	0.643859	0.493356	0.251016	0.234105
ENSMUSG00000028101.18	Pias3	protein_coding	3918	0.256802	0.333653	0.289884	0.328006	0.18935	0.21875	0.156288	0.275411	0.451991	0.239489	0.599631	0.48214	0.240964	0.245525	0.382563	0.592653	0.290315	0.438296	0.18909	0.604892	0.811401	0.352093	0.233971	0.291167	0.274095	0.295227	0.308945	0.20405	0.21585	0.34574	0.440912	0.406914	0.3059	0.589462	0.266411
ENSMUSG00000028100.11	Nudt17	protein_coding	2239	0.224687	0.129746	0.570673	0	0.198804	0	0.109395	0	0.461378	0.0598684	0.0524644	0.0648994	0.0527074	0.171857	0.286904	0.086423	0.16934	0.460181	0.0827216	0.0814226	0.567944	0	0.136474	0.50951	0	0.177216	0.285336	0.0994022	0.0546974	0.260623	0.0566904	0.181728	0.237414	0.216456	0.215328
ENSMUSG00000028099.8	Polr3c	protein_coding	3386	1.04002	1.11533	1.17401	0.683174	1.22696	1.01248	0.542532	0.876377	1.22035	1.10847	1.11015	2.23157	1.49867	1.30687	1.26477	1.25724	1.00779	1.21718	1.0393	1.72291	1.81518	1.83336	1.26342	1.28028	2.61657	1.07768	0.92859	1.11972	0.709454	1.16441	1.61347	1.27629	1.08809	1.79048	1.72009
ENSMUSG00000065669.1	Gm22581	snoRNA	136	0	0	0	0	0	2.10065	0.900496	0	0	0.985627	0	1.06845	0.867735	0	0	2.8456	4.18182	0	0	0	0	0	0	0	0	0	0	1.05032	0.450248	0.492813	0.645396	0.948535	1.39394	0	0
ENSMUSG00000104795.1	Gm42783	TEC	795	0.632798	1.09623	1.07148	0.484953	0.559903	0.539034	0.616189	0.50899	0.371258	2.19194	0.147758	1.46224	1.48443	0.968018	0.269341	0.730193	1.66922	1.51204	0.232973	0	0.533177	0	0	0.286992	1.68853	0.864513	0.778215	0.549468	0.562589	1.2816	1.03147	0.655851	1.13808	0.177726	0.658507
ENSMUSG00000028098.13	Rnf115	protein_coding	2893	2.6084	4.16722	1.57036	0.844016	1.48733	1.6294	1.35464	1.49196	1.73438	1.80704	2.59866	2.863	2.73308	2.85963	1.9244	2.27412	2.16246	4.09574	1.15238	2.01651	2.19777	3.17894	3.06306	3.54896	3.71208	3.38781	1.20719	1.55837	1.4233	1.77071	2.73158	2.35272	2.4702	2.4644	3.44137
ENSMUSG00000105976.1	Gm42782	TEC	522	0.481872	1.39129	0.271975	0	0	1.09459	1.17306	0	0	0.770375	1.3502	2.78371	1.80861	1.47428	0.820407	0.370692	1.08952	1.64487	2.48371	1.04773	4.06011	0.440453	2.3415	3.49668	0.514322	0.936579	0.135987	0.547295	0.58653	0.385188	1.98084	0.88846	1.73936	1.84943	2.1175
ENSMUSG00000038304.14	Cd160	protein_coding	2642	0	0	0.0537361	0.0486422	0	0.0540666	0.0463541	0.0510531	0	0	0.0444617	0	0	0.145642	0	0	0	0.194993	0	0	0	0	0	0.172717	0	0	0.0511891	0.0270333	0.0487036	0	0.0148206	0.0485474	0.0649978	0	0.0575722
ENSMUSG00000038298.14	Pdzk1	protein_coding	3556	0.070736	0.0816931	0.239546	0.0361397	0.292075	0.120509	0	0.113793	0	0.0376955	0.0330337	0.163453	0	0.0541039	0.120431	0.108831	0.213246	0.0482914	0.208339	0	0.1788	0	0	0.128323	0	0.0762145	0.137843	0.206292	0.0568964	0.0188478	0.0654955	0.0944552	0.156626	0.0596001	0.0427744
ENSMUSG00000087223.2	4930442L01Rik	antisense	2077	0	0	0	0	0	0	0.0589637	0	0	0	0	0.0699613	0	0	0	0	0	0	0	0	0	0	0	0	0	0	0	0	0.0294818	0	0.0233204	0	0	0	0
ENSMUSG00000028096.13	Gpr89	protein_coding	5365	1.21901	1.0288	0.423398	0.287447	0.995615	0.87863	0.844604	0.980506	0.495126	0.774539	0.50359	0.893797	0.681896	0.358609	0.678499	0.685279	0.353357	0.832214	0.759497	0.74757	0.592557	0.599969	0.797377	0.510327	0.850716	1.1239	0.355423	0.937122	0.912555	0.634832	0.693094	0.574129	0.648356	0.646699	0.719473
ENSMUSG00000057123.14	Gja5	protein_coding	5746	0	0	0	0	0	0	0	0	0	0	0	0	0	0	0	0	0	0	0	0	0	0	0	0	0	0	0	0	0	0	0	0	0	0	0
ENSMUSG00000049908.6	Gja8	protein_coding	6940	0	0	0	0	0	0	0.0176466	0	0.0212644	0	0	0	0	0	0	0	0	0	0	0.0262688	0.0610772	0.0331292	0	0	0	0	0	0	0.00882331	0.0106322	0	0	0	0.0401584	0
ENSMUSG00000105385.1	9230114J08Rik	antisense	350	0	0	0	0	0	0	0	0	0	0	0	0	0	0	0	0	0	0	0	0	0	0	0	0	0	0	0	0	0	0	0	0	0	0	0
ENSMUSG00000104766.1	4930573H18Rik	antisense	906	0	0	0	0	0	0	0.811043	0.148877	0.162886	0	0	0	0	0	0	0	0	0	0	0.20122	0	0	0	0	0	0	0	0	0.47996	0.0814431	0	0	0	0.0670733	0
ENSMUSG00000106324.1	Gm43222	processed_pseudogene	603	0	0	0.235441	0	0	0	0	0.447371	0	0.222297	0.194806	0.240978	0	0	0	0.320897	0	0	0	0	0	0	0	0	0	0	0.11772	0	0.223686	0.111149	0.145261	0.106966	0	0	0
ENSMUSG00000088511.1	Gm24435	snRNA	110	0	0	0	0	0	0	0	0	0	0	0	0	0	0	0	0	0	0	0	0	0	0	0	0	0	0	0	0	0	0	0	0	0	0	0
ENSMUSG00000028093.15	Acp6	protein_coding	8503	0.739554	0.871194	0.751345	0.513869	1.06443	0.991155	1.23865	1.33249	0.937204	1.62374	0.773632	1.12789	0.832731	1.19921	1.18357	1.27438	0.958693	0.969395	1.06733	0.686083	0.473577	0.838223	1.65307	0.965978	0.978803	0.805374	0.632607	1.02779	1.28557	1.28047	0.911417	1.21905	0.998471	0.665961	1.19928
ENSMUSG00000038256.15	Bcl9	protein_coding	8446	0.684981	0.584716	0.151283	0.0152158	0.105404	0.0676504	0.116	0.1597	0.244619	0.126967	0.139081	0.292477	0.251505	0.318909	0.202819	0.435297	0.291793	0.467636	0.285079	0.453281	0.351306	0.381107	0.976828	0.56729	0.826472	0.634849	0.0832494	0.0865274	0.13785	0.185793	0.227688	0.319009	0.34817	0.395231	0.790197
ENSMUSG00000106536.1	Gm42508	TEC	3292	0	0	0.043126	0	0.0450712	0	0.0744031	0.163891	0.0896567	0.162874	0	0.132421	0.107544	0.175328	0	0.0587792	0.0575869	0.0521641	0	0.110757	0	0	0	0	0	0	0.021563	0.0225356	0.119147	0.126265	0.0799883	0.0780358	0.0365837	0.0369188	0
ENSMUSG00000104745.1	Gm43073	TEC	1189	0.211553	0	0	0	0.124789	0	0	0	0	0	0	0	0	0	0	0	0.159442	0.144427	0.311545	0	0	0	0	0	0	0.105777	0	0.0623946	0	0	0	0	0.205138	0	0
ENSMUSG00000051392.5	Olfr1402	protein_coding	4051	0	0	0	0	0.0366266	0	0	0	0	0	0	0	0	0	0	0	0	0	0	0	0	0	0	0	0	0	0	0.0183133	0	0	0	0	0	0	0
ENSMUSG00000028089.5	Chd1l	protein_coding	4309	1.69287	1.21351	0.065895	0	0.206601	0.232051	0.085264	0.344327	0.17124	0.404407	0.190827	0.539558	0.520359	0.759037	0.298157	0.943032	0.791916	0.478229	0.558779	0.676928	0.836144	0.907074	0.850962	0.688341	1.37073	1.45319	0.0329475	0.219326	0.214796	0.287824	0.416915	0.666742	0.609642	0.806715	0.970011
ENSMUSG00000105004.1	Gm43075	TEC	3905	0.0644141	0	0.363561	0.164549	0.18998	0.365797	0.219532	0.310869	0.188956	0.205959	0.180488	0.260478	0.151104	0.246343	0.164502	0.0495521	0.145641	0.131926	0.189719	0	0	0.0588775	0.07825	0.233709	0	0.0322071	0.264055	0.277889	0.2652	0.197458	0.197357	0.153465	0.155762	0.0196258	0.103986
ENSMUSG00000028088.14	Fmo5	protein_coding	5675	0.132971	0.0255948	0.250169	0.113227	0.104581	0.100683	0.151061	0.118839	0.130022	0.188962	0.331187	0.384078	0.187155	0.135608	0.26412	0.272777	0.167027	0.211818	0.130547	0.0321243	0	0	0	0	0	0.079283	0.181698	0.102632	0.13495	0.159492	0.300807	0.224168	0.169798	0.0107081	0
ENSMUSG00000038205.12	Prkab2	protein_coding	5096	0.937835	1.90969	0.111437	0.100873	0.0873475	0.196214	0.240321	0.529366	0.723974	0.39456	0.668478	1.08355	0.648417	0.9816	0.882388	0.64551	0.669617	0.539166	0.654208	1.07323	0.831782	1.39863	1.85882	1.43271	1.31709	1.42376	0.106155	0.141781	0.384843	0.559267	0.800148	0.836499	0.620997	1.10121	1.53621
ENSMUSG00000090441.2	Gm17651	protein_coding	36	0	0	0	0	0	0	0	0	0	0	0	0	0	0	0	0	0	0	0	0	0	0	0	0	0	0	0	0	0	0	0	0	0	0	0
ENSMUSG00000038170.15	Pde4dip	protein_coding	16857	0.32828	0.310198	0.109487	0.0686132	0.0968213	0.161003	0.167097	0.208041	0.192599	0.159038	0.125433	0.0948215	0.126014	0.171199	0.165133	0.160706	0.112461	0.14262	0.0659241	0.183852	0.125727	0.204589	0.163143	0.297769	0.270754	0.319239	0.0890501	0.128912	0.187569	0.175819	0.115423	0.165679	0.107002	0.171389	0.243888
ENSMUSG00000098381.1	Mir7225	miRNA	54	0	0	0	0	0	0	0	0	0	0	0	0	0	0	0	0	0	0	0	0	0	0	0	0	0	0	0	0	0	0	0	0	0	0	0
ENSMUSG00000105245.1	Gm31305	antisense	1374	0	0	0.206653	0	0	0	0	0	0	0	0	0	0	0	0	0	0	0	0	0	0	0	0	0	0	0	0.103327	0	0	0	0	0	0	0	0
ENSMUSG00000086557.1	Gm15999	lincRNA	1511	0	0	0	0	0	0.094536	0.162101	0	0	0	0	0	0	0	0	0	0	0	0	0	0	0	0	0	0	0	0	0.047268	0.0810506	0	0	0	0	0	0
ENSMUSG00000027879.9	Sec22b	protein_coding	3976	2.2775	2.66682	0.892673	1.00198	1.15684	1.97596	1.32447	1.39089	1.00214	1.2474	1.06359	1.49841	1.36533	1.11294	0.969384	1.41135	1.47808	1.42528	0.978241	1.55895	1.11939	1.90826	2.7667	1.83629	1.82315	2.47216	0.947329	1.5664	1.35768	1.12477	1.30911	1.16456	1.29387	1.52887	2.14205
ENSMUSG00000074388.3	Gm5544	lincRNA	891	0	0	0.478016	0.144234	0.333051	0.480956	0	0.45415	0	0	0	0.163086	0	0	0.240321	0.434346	0	0	0.207872	0	0	0	0.342948	0	0	0	0.311125	0.407004	0.227075	0	0.054362	0.224889	0.0692906	0	0.114316
ENSMUSG00000027878.11	Notch2	protein_coding	10782	0.676551	0.633163	0.25018	0.0953535	0.302749	0.331209	0.193095	0.375299	0.314805	0.360537	0.315949	0.390835	0.514428	0.321191	0.238315	0.43072	0.457149	0.398173	0.223315	0.388891	0.255536	0.319862	0.481787	0.529027	0.448207	0.654857	0.172767	0.316979	0.284197	0.337671	0.407071	0.330076	0.359545	0.32143	0.48634
ENSMUSG00000105728.1	Gm42819	TEC	5121	0.835019	0.737455	0.332679	0.250952	0.260763	0.251044	0.286977	0.553121	0.316994	0.366458	0.481707	0.454004	0.345671	0.525973	0.710827	0.529001	0.740387	0.368867	0.325507	0.355995	0.455247	0.718349	0.83537	0.75741	0.681545	0.786237	0.291816	0.255904	0.420049	0.341726	0.427127	0.588601	0.478254	0.509864	0.758108
ENSMUSG00000106427.1	Gm42820	TEC	3063	0.656969	0.379367	0.0463502	0	0.0968817	0.139906	0.119949	0.0880721	0.14454	0.131288	0.230103	0.284642	0.154113	0.439685	0.279629	0.126347	0.185677	0.28032	0.241872	0.41663	0.0691929	0.450375	0.798084	0.0744886	0.262954	0.518168	0.0231751	0.118394	0.10401	0.137914	0.222953	0.281887	0.235956	0.312066	0.378509
ENSMUSG00000043468.4	Adam30	protein_coding	3531	0.284947	0.0822715	0.120621	0.0363955	0.084041	0.121363	0.208101	0.152798	0.0417941	0.0759248	0.0998027	0.16461	0.0668433	0	0	0.0548007	0.161067	0.0972666	0.104907	0.0516299	0	0	0	0.129232	0.076034	0.183609	0.0785082	0.102702	0.18045	0.0588595	0.110419	0.0182669	0.12108	0.01721	0.0684219
ENSMUSG00000106486.1	Gm9771	processed_pseudogene	1137	0	0	0	0	0	0	0	0	0	0	0	0	0	0	0	0	0	0	0	0	0	0	0	0	0	0	0	0	0	0	0	0	0	0	0
ENSMUSG00000027876.4	Reg4	protein_coding	1021	0	0	0	0	0	0	0	0.132108	0.14454	0	0	0	0	0	0	0	0	0	0	0	0	0	0	0	0	0	0	0	0.0660541	0.0722698	0	0	0	0	0
ENSMUSG00000104842.1	Gm42821	processed_pseudogene	489	0	0	0	0	0	0	0	0	0	0	0	0	0	0	0	0	0	0	0	0	0	0	0	0	0	0	0	0	0	0	0	0	0	0	0
ENSMUSG00000027875.12	Hmgcs2	protein_coding	3290	0	0	0	0	0.0450986	0	0.0372242	0	0	0	0.0357045	0.0441671	0	0	0	0	0	0	0	0	0	0	0	0	0	0	0	0.0225493	0.0186121	0	0.0266238	0	0	0	0
ENSMUSG00000105909.1	Gm43189	sense_intronic	3069	0	0	0.0462596	0.0837489	0.0966923	0	0	0	0	0	0	0	0	0	0	0	0	0	0	0	0	0	0	0	0	0	0.0650042	0.0483461	0	0	0	0	0	0	0
ENSMUSG00000053398.11	Phgdh	protein_coding	2486	2.7319	2.16181	0.0571081	0.103389	0.119368	0.0574593	0.0492629	0.108514	0.118725	0.10784	0.236259	0.46761	0.569647	0.851299	0.258398	1.16755	0.457545	0.690765	0.149005	0.293331	0.682021	0.924845	1.72081	0.917774	0.539976	2.44685	0.0802486	0.0884136	0.0788882	0.113282	0.424505	0.759081	0.432438	0.633399	1.05952
ENSMUSG00000050064.14	Zfp697	protein_coding	8276	0.182361	0.0702031	0.0171545	0.0310567	0.0179283	0	0	0	0	0	0.0141938	0.017558	0.0712977	0	0	0.070143	0.0229067	0.124498	0	0.132169	0.153652	0.138906	0.0738439	0.0827061	0	0.126282	0.0241056	0.00896413	0	0	0.0343498	0.023381	0.0491349	0.141576	0.0521834
ENSMUSG00000090817.7	Gm4450	protein_coding	1794	0	0	0	0	0	0	0	0	0	0	0	0	0	0	0	0.10786	0	0	0	0	0	0	0	0	0	0	0	0	0	0	0	0.0359534	0	0	0
ENSMUSG00000106107.1	Gm43190	sense_intronic	1779	0	0	0	0	0	0	0	0	0.0829539	0	0	0	0	0	0	0	0.106563	0	0	0	0	0	0	0	0	0	0	0	0	0.0414769	0	0	0.0355211	0	0
ENSMUSG00000106129.1	Gm19210	unprocessed_pseudogene	1350	0	0	0	0	0	0	0	0	0	0	0	0	0	0	0	0	0	0	0	0	0	0	0	0	0	0	0	0	0	0	0	0	0	0	0
ENSMUSG00000095143.5	Hsd3b4	protein_coding	1637	0	0	0	0	0	0	0	0	0	0	0	0	0	0	0	0	0	0	0	0	0	0	0	0	0	0	0	0	0	0	0	0	0	0	0
ENSMUSG00000105696.1	Gm19211	unprocessed_pseudogene	1206	0	0	0	0	0	0	0	0	0	0	0	0	0	0	0	0	0	0	0	0	0	0	0	0	0	0	0	0	0	0	0	0	0	0	0
ENSMUSG00000095388.7	Gm10681	protein_coding	1679	0	0	0	0	0	0	0	0	0	0	0	0	0	0	0	0	0	0	0	0	0	0	0	0	0	0	0	0	0	0	0	0	0	0	0
ENSMUSG00000105641.1	Gm5853	processed_pseudogene	632	0	0	0	0	0	0	0	0	0	0	0	0	0	0	0	0	0	0	0	0.288458	0	0	0	0	0	0	0	0	0	0	0	0	0	0.0961525	0
ENSMUSG00000106456.1	Gm9678	unprocessed_pseudogene	1149	0	0	0	0	0	0	0	0	0	0	0	0	0	0	0	0	0	0	0	0	0	0	0	0	0	0	0	0	0	0	0	0	0	0	0
ENSMUSG00000038092.6	Hsd3b5	protein_coding	1549	0	0	0	0	0	0	0	0	0	0	0	0	0	0	0	0	0	0	0	0	0	0	0	0	0	0	0	0	0	0	0	0	0	0	0
ENSMUSG00000081919.2	Gm12399	unprocessed_pseudogene	446	0	0	0	0	0	0	0	0	0	0	0	0	0	0	0	0	0	0	0	0	0	0	0	0	0	0	0	0	0	0	0	0	0	0	0
ENSMUSG00000083331.1	Gm12400	unprocessed_pseudogene	1003	0	0	0	0	0	0	0	0	0	0	0	0	0	0	0	0	0	0	0	0	0	0	0	0	0	0	0	0	0	0	0	0	0	0	0
ENSMUSG00000063730.13	Hsd3b2	protein_coding	3695	0	0.0393099	0	0	0	0	0	0.0730081	0	0	0	0	0.0638766	0.0520686	0	0	0	0	0	0	0	0	0	0	0.0726593	0.019655	0	0	0.036504	0	0.0212922	0.0173562	0	0	0.0242198
ENSMUSG00000062410.14	Hsd3b3	protein_coding	6396	0	0	0	0	0	0	0	0	0	0	0	0	0	0	0	0	0	0	0	0	0	0	0	0	0	0	0	0	0	0	0	0	0	0	0
ENSMUSG00000027869.14	Hsd3b6	protein_coding	1802	0	0	0	0	0	0	0	0	0	0	0	0	0	0	0	0	0	0	0	0	0	0	0	0	0	0	0	0	0	0	0	0	0	0	0
ENSMUSG00000083222.1	Gm12427	unprocessed_pseudogene	302	0	0	0	0	0	0	0	0	0	0	0	0	0	0	0	0	0	0	0	0	0	0	0	0	0	0	0	0	0	0	0	0	0	0	0
ENSMUSG00000082185.1	Gm12428	processed_pseudogene	727	0	0	0.195283	0	0	0	0	0	0	0	0	0	0.162327	0	0	0	0	0	0	0	0	0	0	0	0	0	0.0976415	0	0	0	0.0541091	0	0	0	0
ENSMUSG00000082089.1	Gm12431	unprocessed_pseudogene	168	0	0	0	0	0	0	0	0	0	0	0	0	0	0	0	0	0	0	0	0	0	0	0	0	0	0	0	0	0	0	0	0	0	0	0
ENSMUSG00000083577.1	Gm12432	processed_pseudogene	186	0	0	0	0	0	0	0	0	0	0	0	0	0	0	0	0	0	0	0	0	0	0	0	0	0	0	0	0	0	0	0	0	0	0	0
ENSMUSG00000082589.1	Gm12433	processed_pseudogene	255	0	0	0	0	0	0	0	0	0	0	0	0	0	0	0	0	0	0	0.726328	0	0	0	0	0	0	0	0	0	0	0	0	0	0.242109	0	0
ENSMUSG00000027871.16	Hsd3b1	protein_coding	1855	0	0	0	0	0	0	0	0	0	0	0	0	0	0	0	0	0	0	0	0	0	0	0	0	0	0	0	0	0	0	0	0	0	0	0
ENSMUSG00000027870.8	Hao2	protein_coding	2049	0	0	0	0	0	0	0	0	0	0	0	0	0	0	0	0	0	0	0	0	0	0	0	0	0	0	0	0	0	0	0	0	0	0	0
ENSMUSG00000085121.2	5730437C11Rik	lincRNA	242	0	0	0	0	0	0	0	0	0	0	0	0	0	0	0	0	0	0	0	0	0	0	0	0	0	0	0	0	0	0	0	0	0	0	0
ENSMUSG00000086833.2	Gm12440	lincRNA	1070	0	0	0	0	0	0	0	0	0	0	0	0	0	0	0	0	0	0	0	0	0	0	0	0	0	0	0	0	0	0	0	0	0	0	0
ENSMUSG00000083888.1	Gm12441	processed_pseudogene	588	0	0	0	0	0	0	0	0	0	0	0	0	0	0	0	0	0	0	0	0	0	0	0	0	0	0	0	0	0	0	0	0	0	0	0
ENSMUSG00000065709.1	Gm22341	snoRNA	129	0	0	0	0	0	0	0	0	0	0	0	0	0	0	0	0	0	0	0	0	0	0	0	0	0	0	0	0	0	0	0	0	0	0	0
ENSMUSG00000088884.1	Gm24216	snoRNA	117	0	0	0	0	0	0	0	0	0	0	0	0	0	0	0	0	0	0	0	0	0	0	0	0	0	0	0	0	0	0	0	0	0	0	0
ENSMUSG00000004233.14	Wars2	protein_coding	5946	0.423036	0.219854	0.0238767	0.0432266	0.0249536	0	0	0.0453691	0.0248192	0.0676313	0.118535	0.0733147	0.0793891	0.291211	0.144047	0.227802	0	0.115523	0.124597	0.153301	0.320794	0.348007	0.205561	0.0767436	0.270914	0.321445	0.0335516	0.0124768	0.0226846	0.0462253	0.0904128	0.22102	0.0800399	0.274034	0.184406
ENSMUSG00000105472.1	Gm43024	sense_intronic	4352	0.57798	0.66751	0.228354	0.147648	0.10228	0.164113	0.422108	0.216952	0.305187	0.277208	0.350892	0.500838	0.949085	0.751537	0.147605	0.400163	0.217803	0.789174	0.468141	0.46079	0.48699	0.633961	0.210639	0.314557	1.04873	0.622745	0.188001	0.133197	0.31953	0.291197	0.600271	0.433102	0.491706	0.527247	0.524643
ENSMUSG00000105798.1	Gm18982	processed_pseudogene	529	0	0	0	0	0	0	0	0	0	0	0	0	0	0	0	0	0	0	0	0	0	0	0	0	0	0	0	0	0	0	0	0	0	0	0
ENSMUSG00000098918.1	Mir6481	miRNA	110	0	0	0	0	0	0	0	0	0	0	0	0	0	0	0	0	0	0	0	0	0	0	0	0	0	0	0	0	0	0	0	0	0	0	0
ENSMUSG00000106197.1	Gm42717	sense_intronic	3463	0.290542	0.251661	0.245979	0	0.0428456	0	0.0353646	0.0389496	0.0852295	0.0387078	0.169604	0.167843	0.374857	0.555569	0.370995	0.33526	0.218973	0.198353	0.213934	0.473794	0.428405	0.331962	0.529425	0.131769	0.387635	0.271102	0.122989	0.0214228	0.0371571	0.0619687	0.237435	0.420608	0.21042	0.411387	0.34961
ENSMUSG00000027868.11	Tbx15	protein_coding	3747	0.134261	0.0775288	0	0.0342975	0	0	0	0.0359974	0	0	0.188099	0.116341	0.283455	0.359422	0.114292	0.103283	0.101188	0.137489	0.197719	0.194615	0.056562	0.306801	0.163099	0	0.214953	0.105895	0.0171487	0	0.0179987	0	0.195965	0.192332	0.145466	0.185993	0.126017
ENSMUSG00000105689.1	Gm43120	antisense	667	0	0	0	0	0	0	0	0	0	0	0	0.217856	0	0	0.642058	0	0	0	0	0	0	0	0	0	0	0	0	0	0	0	0.0726185	0.214019	0	0	0
ENSMUSG00000081183.1	Gm12449	processed_pseudogene	234	0	0	0	0	0	0	0	0	0	0	0	0	0	0	0	0	0	0	0	0	0	0	0	0	0	0	0	0	0	0	0	0	0	0	0
ENSMUSG00000080832.4	M6pr-ps	processed_pseudogene	830	0	0	0.171049	0	0	0	0	0	0	0	0	0	0	0	0	0	0	0	0	0	0	0	0	0	0	0	0.0855246	0	0	0	0	0	0	0	0
ENSMUSG00000083938.2	Gm12448	processed_pseudogene	655	0	0	0	0	0	0	0	0	0	0	0	0	0	0	0	0	0	0	0	0	0	0	0	0	0	0	0	0	0	0	0	0	0	0	0
ENSMUSG00000064890.1	Gm22505	snRNA	108	0	0	0	0	0	0	0	0	0	0	0	0	0	0	0	0	0	0	0	0	0	0	0	0	0	0	0	0	0	0	0	0	0	0	0
ENSMUSG00000027867.10	Spag17	protein_coding	8489	0	0	0.0334482	0.0151387	0.0174784	0	0.0288532	0	0	0	0	0	0	0	0	0	0	0	0	0	0	0	0	0.026877	0	0	0.0242934	0.00873921	0.0144266	0	0	0	0	0	0.00895899
ENSMUSG00000080754.1	Rpl36-ps7	processed_pseudogene	315	0	0	0	0	0	0	0	0	0	0	0	0	0	0	0	0	0	0	0	0	0	0	0	0	0	0	0	0	0	0	0	0	0	0	0
ENSMUSG00000082763.1	Tra2b-ps	processed_pseudogene	168	0	0	0	0	0	0	0	0	0	0	0	0	0	0	0	0	0	0	0	0	0	0	0	0	0	0	0	0	0	0	0	0	0	0	0
ENSMUSG00000085244.8	Spag17os	antisense	4412	0	0	0.160892	0.0582559	0.0672594	0	0.0277578	0	0	0	0	0.0988053	0	0	0	0	0.0429683	0	0	0	0	0	0	0	0	0	0.109574	0.0336297	0.0138789	0	0.0329351	0	0.0143228	0	0
ENSMUSG00000033285.15	Wdr3	protein_coding	5218	5.39903	3.84142	1.46923	0.56646	1.10897	1.91627	1.59597	2.06796	1.81004	1.74685	1.80096	2.70123	2.28425	2.28601	2.01077	2.225	2.28886	3.42264	1.88124	2.82996	2.96502	2.99623	3.63072	3.06077	3.65309	4.62023	1.01784	1.51262	1.83196	1.77845	2.26215	2.17393	2.53091	2.9304	3.44819
ENSMUSG00000027865.10	Gdap2	protein_coding	4794	0.577161	0.636265	0.384985	0.241263	0.58805	0.774706	0.868564	0.928477	1.07741	0.922715	0.686086	0.848701	0.960047	0.601982	0.714647	0.363269	0.474533	0.53731	0.424979	0.456333	0.972598	1.00714	0.764872	0.856666	0.44802	0.606713	0.313124	0.681378	0.898521	1.00006	0.831611	0.559966	0.478941	0.812025	0.689853
ENSMUSG00000064573.1	Gm25802	snoRNA	77	0	0	0	0	0	0	0	0	0	0	0	0	0	0	0	0	0	0	0	0	0	0	0	0	0	0	0	0	0	0	0	0	0	0	0
ENSMUSG00000081440.2	Gm12464	processed_pseudogene	1016	0	0	0	0	0	0	0	0	0.145251	0	0	0	0	0	0	0	0.186591	0	0	0	0	0	0	0	0	0	0	0	0	0.0726255	0	0	0.0621968	0	0
ENSMUSG00000086923.1	4930406D18Rik	processed_transcript	819	0	0	0	0.156914	0	0	0	0	0.180189	0	0	0	0	0	0.261448	0	0	0	0	0	0	0	0	0	0	0	0.078457	0	0	0.0900946	0	0.0871494	0	0	0
ENSMUSG00000106639.1	Gm43121	lincRNA	1305	0	0	0	0	0.113697	0	0	0	0	0	0	0	0	0	0	0	0	0	0	0	0	0	0	0	0	0	0	0.0568484	0	0	0	0	0	0	0
ENSMUSG00000044468.14	Tent5c	protein_coding	6097	0.0412559	0.119116	0.0465707	0.126468	0.121678	0.210857	0.241038	0.24335	0.411477	0.461694	0.38533	0.381328	0.658095	0.378665	0.667279	0.539531	0.18656	0.337984	0.364534	0.0598016	0	0.113129	0	0.0374215	0.0880683	0.080186	0.0865194	0.166268	0.242194	0.436586	0.474917	0.528492	0.296359	0.0576437	0.0418299
ENSMUSG00000053957.5	Gm12474	lincRNA	1410	0	0	0	0	0	0	0.0868564	0.286984	0	0	0.166621	0	0.0836964	0.545797	0	0	0	0.608951	0	0	0	0	0.216714	0	0.380817	0	0	0	0.18692	0	0.0834391	0.181932	0.202984	0	0.199177
ENSMUSG00000104943.1	Gm42868	sense_intronic	2697	0.0932655	0.107712	0	0	0.0550146	0.105928	0	0	0.218873	0.0994032	0.17422	0.0538783	0.0875135	0	0.0793942	0	0	0.191017	0.068674	0.135191	0.0785829	0	0.226597	0	0.0995462	0.100489	0	0.0804713	0	0.159138	0.105204	0.0264647	0.0865636	0.071258	0.108714
ENSMUSG00000008763.16	Man1a2	protein_coding	7969	1.4204	1.49461	0.552277	0.419291	0.52133	0.448124	0.630088	1.04941	0.777782	0.857863	0.972879	1.40405	1.22914	1.49685	1.15541	1.43262	0.903989	1.46533	0.906429	1.5785	1.30317	1.29831	1.87887	1.97552	1.17915	1.4575	0.485784	0.484727	0.839746	0.817822	1.20202	1.36163	1.09192	1.39333	1.67785
ENSMUSG00000105824.1	Gm43466	sense_intronic	5214	2.12268	2.73006	0.680719	0.443657	0.597595	0.657509	0.869064	0.931294	0.934019	1.20831	1.10394	1.42133	1.87859	2.28776	2.01231	1.52159	1.38164	1.38328	1.24328	1.74823	2.03239	1.71974	2.57862	2.31922	2.62606	2.42637	0.562188	0.627552	0.900179	1.07116	1.46795	1.94055	1.33607	1.83346	2.50797
ENSMUSG00000105137.1	Gm42869	sense_intronic	2121	2.25328	2.53383	0.200807	0.605906	0.769504	0.875517	1.09707	0.826719	1.87861	1.64318	1.16305	2.32934	1.55791	1.17922	1.41337	1.91585	1.25133	0.890602	1.04788	3.00834	1.89855	2.9268	2.16101	2.47414	1.2658	2.39356	0.403357	0.82251	0.961894	1.76089	1.68343	1.50281	1.06327	2.61123	1.96698
ENSMUSG00000105561.1	Gm43462	sense_intronic	3648	1.17219	1.63247	0.661596	0.493195	0.569419	0.743979	0.469996	1.07226	0.849527	0.845132	1.35242	1.51364	1.64984	1.31849	1.58482	0.848689	1.24721	0.941471	1.11697	1.94899	1.51052	1.76471	2.26159	1.93885	2.42865	1.40233	0.577396	0.656699	0.771126	0.847329	1.5053	1.25066	1.10188	1.74141	2.2097
ENSMUSG00000106184.1	Gm43463	sense_intronic	1803	0.558041	0.966724	0.0787414	0.142554	0.82293	0.475354	0.611319	0.97253	0.982196	0.892148	0.325756	0.564153	0.523625	1.4939	0.475044	0.858574	1.26174	0.571462	0.821802	0.606673	1.41057	0.382557	1.01686	1.01235	1.78686	0.762383	0.110648	0.649142	0.791924	0.937172	0.471178	0.942508	0.885	0.799933	1.27202
ENSMUSG00000083842.1	Gm12485	processed_pseudogene	291	0	0	0	0	0	0	0	0	0	0	0	0	0	0	0	0	0	0	0	0	0	0	0	0	0	0	0	0	0	0	0	0	0	0	0
ENSMUSG00000106227.1	Gm43464	lincRNA	317	0	0	0	0.405403	0	0.450612	1.54533	0	0	0	0	0	0	0	0	0	0	1.62515	0.58427	0	0	0	0	0	0	0	0.202701	0.225306	0.772666	0	0	0	0.736474	0	0
ENSMUSG00000087759.1	Gm23465	misc_RNA	262	0	0	0	0	0	0	0	0	0	0	0	0	0	0	0	0	0	0	0	0	0	0	0	0	0	0	0	0	0	0	0	0	0	0	0
ENSMUSG00000051076.8	Vtcn1	protein_coding	2622	0	0	0	0	0	0	0	0	0	0	0	0	0	0	0	0	0.0723021	0	0	0	0	0	0	0	0	0	0	0	0	0	0	0	0.0241007	0	0
ENSMUSG00000033233.17	Trim45	protein_coding	6000	0.251537	0.0484168	0.0236618	0	0	0.0952293	0.102056	0.202324	0.147575	0.268091	0.0587339	0.121091	0.118012	0.128262	0.0713754	0.0967506	0.063192	0.200345	0.0308689	0	0.035323	0.0766389	0.152783	0.0760529	0	0.149977	0.0118309	0.0476146	0.15219	0.207833	0.0992791	0.0987961	0.0981353	0.0373206	0.0762787
ENSMUSG00000033222.16	Ttf2	protein_coding	7672	1.14752	1.21168	0.777212	0.552778	0.966986	1.02404	0.542739	0.77357	0.500124	0.454272	0.581827	1.04171	0.799872	0.802476	0.753572	1.05931	0.420072	0.872946	0.362123	1.21188	1.21549	1.49841	1.71264	1.78435	1.36478	1.1796	0.664995	0.995512	0.658154	0.477198	0.807804	0.871787	0.551714	1.3086	1.62059
ENSMUSG00000082000.1	Gm12488	processed_pseudogene	499	0	0	0	0	0	0.572521	0	0	0	0	0	0	0	0	0	0	0	0	0	0	0	0	0	0	0	0	0	0.28626	0	0	0	0	0	0	0
ENSMUSG00000086564.9	Cd101	protein_coding	3330	0.302147	0.130856	0.213169	0.15437	0.178227	0.171584	0.147108	0.0810105	0	0.0402538	0.0705512	0.0436365	0	0	0.0643022	0	0.0569297	0.154707	0	0	0	0	0.0917616	0	0	0.216501	0.183769	0.174906	0.114059	0.0201269	0.0380626	0.0214341	0.0705454	0	0.0305872
ENSMUSG00000027864.9	Ptgfrn	protein_coding	10464	1.22595	1.04107	0.583404	0.454412	0.58136	0.627945	0.269185	0.541386	0.507712	0.217772	0.651102	0.666558	0.800731	0.937698	0.798062	1.4054	0.362339	1.00107	0.672603	1.06275	1.09372	1.07664	1.54769	1.17742	1.0776	1.13351	0.518908	0.604652	0.405285	0.362742	0.70613	1.04705	0.67867	1.0777	1.26757
ENSMUSG00000105717.1	Gm43465	sense_intronic	2802	0.807935	0.777571	0.456009	0.0458646	0.52953	0.71371	0.174829	0.481379	0.68468	0.669748	0.544997	0.777889	0.884458	0.755292	1.52838	1.72646	0.338287	0.735436	0.396603	0.975938	0.907657	1.23082	0.76337	0.977125	0.958159	0.792753	0.250937	0.62162	0.328104	0.677214	0.735781	1.33671	0.490109	1.03814	0.899551
ENSMUSG00000082415.1	Gm12486	processed_pseudogene	541	0	0	0	0	0	0	0	0	0	0	0	0.268595	0.218137	0	0	0	0	0	0	0	0	0	0	0	0	0	0	0	0	0	0.162244	0	0	0	0
ENSMUSG00000083546.1	Tpt1-ps1	processed_pseudogene	436	0	0	0.325621	0	0.340308	0.982871	0.561778	0	0.338475	0	0.538843	0.333279	0	0.44127	0	0	2.17404	0.393863	0	0	0	0	0	0	0	0	0.162811	0.661589	0.280889	0.169237	0.290707	0.14709	0.855966	0	0
ENSMUSG00000081569.1	Gm12490	processed_pseudogene	560	0	0	0	0	0	0	0.218692	0	0.263527	0	0	0	0	0	0	0	0	0.30665	0.330739	0	0	0	0	0	0	0	0	0	0.109346	0.131763	0	0	0.212463	0	0
ENSMUSG00000027863.8	Cd2	protein_coding	1741	0	0.250288	0	0.0738154	0	0.164094	0	0	0.0847645	0	0.0674714	0	0.067784	0.221015	0	0	0	0.0986354	0	0	0	0	0.175512	0.13105	0	0.125144	0.0369077	0.082047	0	0.0423822	0.0450851	0.0736717	0.0328785	0	0.102187
ENSMUSG00000072381.3	Gm10355	processed_pseudogene	517	0	0	0	0	0	0	0	0	0	0	0	0	0	0	0	0	0	0	0	0	0	0	0	0	0	0	0	0	0	0	0	0	0	0	0
ENSMUSG00000106316.1	Gm43467	processed_pseudogene	437	0	0	0	0	0	0	0	0	0	0	0	0	0.5401	0	0	0	0	0	0	0	0	0	0	0	0	0	0	0	0	0	0.180033	0	0	0	0
ENSMUSG00000042035.11	Igsf3	protein_coding	8479	1.18664	0.907921	0.200926	0.181879	0.104994	0.185315	0.0433309	0.159078	0.139238	0.0632364	0.318641	0.239926	0.389708	0.363049	0.353552	0.410782	0.402449	0.263288	0.415032	0.516019	0.39993	0.596552	0.72076	1.15707	1.10823	1.04728	0.191402	0.145154	0.101205	0.101237	0.316092	0.375794	0.360256	0.504167	0.995354
ENSMUSG00000104639.1	Gm42939	sense_intronic	2205	0.456303	0.658731	0.128772	0.0582824	0.20187	0.129564	0.111082	0.305856	0.200782	0.243166	0.31964	0.1977	0.267601	0.349013	0.485547	0.351022	0.343902	0.311518	0.0839971	0.413391	0.096117	0.104271	0.692894	1.75905	1.58285	0.557517	0.093527	0.165717	0.208469	0.221974	0.261647	0.395194	0.246472	0.204593	1.34493
ENSMUSG00000105611.1	Gm42938	sense_intronic	1072	0.469286	1.08396	0.397306	0.119881	0.138409	0.39975	0	0.377469	0.137663	0	0	0.13555	0.440343	0	0.798978	0	0.176843	0.480572	0	0.340122	0	0.857898	0	1.06417	0.500888	0.776621	0.258594	0.269079	0.188735	0.0688316	0.191964	0.266326	0.219138	0.39934	0.521687
ENSMUSG00000106137.1	Gm42538	antisense	858	0	0	0	0	0	0	0	0	0	0	0	0	0	0	0	0	0	0	0	0	0	0	0	0	0	0	0	0	0	0	0	0	0	0	0
ENSMUSG00000033161.10	Atp1a1	protein_coding	4568	2.53299	2.28941	1.18102	0.787731	1.16932	1.03193	0.670247	2.03741	2.03529	2.1128	2.54582	3.0856	3.51349	3.41153	2.76564	3.51589	2.24105	2.96984	2.14893	1.51655	1.2527	1.66096	1.53853	1.89799	1.64565	2.4112	0.984374	1.10063	1.35383	2.07405	3.0483	3.23102	2.45327	1.47673	1.69406
ENSMUSG00000104737.1	Gm42937	sense_intronic	752	1.67245	0.96576	0.566373	1.02537	0.986531	0.189952	0.325711	0.71746	1.17746	1.60427	2.81173	3.67139	2.35396	2.30258	2.84742	3.60241	1.51257	1.37014	0.985179	0.969709	1.40916	2.14018	0.812676	1.51701	2.49911	1.31911	0.79587	0.588242	0.521586	1.39086	2.94569	2.91747	1.2893	1.50635	1.6096
ENSMUSG00000104693.1	Gm42941	sense_intronic	1321	6.09325	2.52896	1.9345	0.875559	2.35871	1.08133	1.57604	2.04213	3.01629	3.04418	2.40093	4.61999	4.37743	3.93234	4.05235	2.34369	2.29615	4.41985	1.82269	0.966038	2.24613	1.74047	3.46972	3.28162	0.609711	4.31111	1.40503	1.72002	1.80908	3.03023	3.79945	3.4428	2.84623	1.65088	2.45368
ENSMUSG00000106070.1	Gm43135	lincRNA	3462	0	0	0.0410083	0	0.042858	0	0	0	0.0426271	0.038719	0	0	0	0	0	0	0	0	0	0	0	0	0	0	0	0	0.0205042	0.021429	0	0.040673	0	0	0	0	0
ENSMUSG00000105642.1	Gm43134	lincRNA	1886	0	0	0	0	0.157343	0.0757391	0.0649351	0	0.0782476	0	0	0	0	0	0	0	0	0	0	0	0	0	0	0	0	0	0	0.116541	0.0324675	0.0391238	0	0	0	0	0
ENSMUSG00000044313.13	Mab21l3	protein_coding	3610	0.139356	0.160942	0.0393271	0.0711981	0.0822018	0.197845	0	0.149454	0.122638	0	0.0325395	0.040252	0.130761	0	0	0.268007	0.157542	0.0951381	0.205223	0	0.0587086	0.573199	0.0846444	0.0632019	0.14874	0.150149	0.0552626	0.140023	0.0747271	0.0613192	0.0678509	0.0893357	0.152634	0.210636	0.0988622
ENSMUSG00000033147.16	Slc22a15	protein_coding	14239	0.0176654	0	0	0	0	0	0.00860085	0	0	0.00941395	0	0	0	0	0	0.0135895	0	0.0241203	0	0	0	0	0	0.0160235	0	0.00883268	0	0	0.00430043	0.00470698	0	0.00452984	0.00804009	0	0.00534117
ENSMUSG00000048540.8	Nhlh2	protein_coding	5417	0	0	0.0262084	0	0.0273905	0.0263696	0.045216	0.0497997	0.108972	0.0247453	0	0	0.043571	0.0355166	0	0.0714422	0	0	0	0	0	0	0	0	0	0	0.0131042	0.02688	0.0475078	0.0668585	0.0145237	0.0356529	0	0	0
ENSMUSG00000104930.1	Gm43243	processed_pseudogene	278	0	0	0	0	0	0	0	0	0	0	0	0	0	0	0	0	0	0	0	0	0	0	0	0	0	0	0	0	0	0	0	0	0	0	0
ENSMUSG00000105346.1	Gm18894	processed_pseudogene	694	0	0	0	0	0	0	0	0	0	0	0	0	0	0	0	0	0	0	0	0	0	0	0	0	0	0	0	0	0	0	0	0	0	0	0
ENSMUSG00000027861.13	Casq2	protein_coding	2736	0.0919361	0.0530885	0.20756	0.046971	0.162691	0.052209	0	0	0	0.195973	0.0858682	0.0531103	0.129399	0.281277	0.0782625	0	0	0	0.13539	0	0	0	0	0	0	0.0725123	0.127265	0.10745	0	0.0979863	0.0894592	0.119847	0.04513	0	0
ENSMUSG00000105342.1	Gm43244	sense_intronic	1285	0	0	0	0	0	0	0	0	0	0.104315	0	0	0.45919	0	0	0	0	0	0	0	0	0	0	0	0	0	0	0	0	0.0521577	0.153063	0	0	0	0
ENSMUSG00000106296.1	4632404M16Rik	sense_intronic	2882	0	0.0503991	0.0492612	0	0	0.0495642	0	0.0468017	0.102411	0	0.0407591	0	0	0.200271	0	0	0.263117	0	0	0	0	0	0	0	0	0.0251996	0.0246306	0.0247821	0.0234008	0.0512057	0.0135864	0.0667569	0.0877057	0	0
ENSMUSG00000027860.15	Vangl1	protein_coding	7156	1.44117	2.39513	1.13085	0.323257	0.82937	0.678688	0.273823	0.791652	1.21673	0.917862	1.59228	1.90876	2.30879	2.52725	2.54342	2.21731	1.13915	1.89578	1.32	2.08902	2.66551	2.12053	1.49452	1.62606	1.2756	1.91815	0.727051	0.754029	0.532738	1.0673	1.93661	2.42933	1.45164	2.29169	1.4654
ENSMUSG00000089916.1	Gm16160	antisense	781	0	0	0.363561	0	0.37996	0.182899	0	0	0	0.171633	0.150407	0.186056	0	0	0	0	0	0.439755	0	0.700276	0	0	0	0	0	0	0.181781	0.281429	0	0.0858164	0.112154	0	0.146585	0.233425	0
ENSMUSG00000105151.1	Gm43241	lincRNA	364	0	0	0	0	0	0	0	0	0	0.368256	0.322714	0	0	0	0	0	0	0	0	0	0	0	0	0	0	0	0	0	0	0.184128	0.107571	0	0	0	0
ENSMUSG00000105891.4	A230001M10Rik	lincRNA	2310	0	0	0	0	0.128463	0	0	0	0	0	0	0	0.0510874	0	0	0	0	0	0.240537	0	0	0	0	0	0	0	0	0.0642313	0	0	0.0170291	0	0.0801791	0	0
ENSMUSG00000105966.1	Gm43242	lincRNA	1776	0	0	0	0	0	0	0	0	0	0	0	0.0818185	0	0.10833	0	0	0	0	0	0	0	0	0	0	0	0	0	0	0	0	0.0272728	0.0361099	0	0	0
ENSMUSG00000106459.1	Gm43245	processed_pseudogene	468	0	0	0	0.2746	0	0	0	0	0	0	0	0	0	0	0	0	0	0	0	0	0	0	0	0	0	0	0.1373	0	0	0	0	0	0	0	0
ENSMUSG00000027859.10	Ngf	protein_coding	1469	0	0	0.0966445	0	0.606022	0	0.0833679	0.367277	0.602757	0.273748	0.159929	0.593504	0.401674	0.261938	0.583053	0.526892	0.258102	0.233797	0	0	0.144274	0	0	0	0	0	0.0483222	0.303011	0.225322	0.438252	0.385036	0.457294	0.163967	0.0480912	0
ENSMUSG00000106121.1	Gm42679	sense_intronic	2906	0	0.0499829	0.146563	0.0884464	0.102116	0	0.126429	0.324906	0.812525	0.553525	0.404225	0.550037	0.446707	0.132411	0.147368	0.0665868	0.130472	0.118186	0.318675	0.188202	0	0	0	0	0	0.0249914	0.117505	0.0510579	0.225667	0.683025	0.46699	0.115455	0.189111	0.0627341	0
ENSMUSG00000104619.1	Gm42678	lincRNA	2221	0	0	0	0	0	0	0	0.0607305	0	0	0	0	0	0	0	0	0	0	0	0	0	0	0	0	0	0	0	0	0.0303652	0	0	0	0	0	0
ENSMUSG00000104685.1	Gm19202	processed_pseudogene	808	0	0	0	0	0	0	0	0	0	0	0	0.179839	0	0	0	0	0	0	0	0	0	0.5691	0	0	0	0	0	0	0	0	0.0599462	0	0	0.1897	0
ENSMUSG00000105498.1	Gm42677	processed_pseudogene	127	0	0	0	0	0	0	0	0	0	0	0	0	0	0	0	0	0	0	0	0	0	0	0	0	0	0	0	0	0	0	0	0	0	0	0
ENSMUSG00000105570.1	Gm42682	lincRNA	1265	0	0	0	0	0	0	0	0	0	0	0	0	0	0	0	0	0	0	0	0	0	0	0	0	0	0	0	0	0	0	0	0	0	0	0
ENSMUSG00000086745.1	Tspan2os	antisense	590	0	0.246187	0	0	0	0	0	0	0.250127	0	0	0	0	0	0	0.327968	0	0	0	0	0	0	0	0	0	0.123093	0	0	0	0.125063	0	0.109323	0	0	0
ENSMUSG00000027858.13	Tspan2	protein_coding	4755	0.211598	0.427656	0.0895715	0	0.156019	0.0600816	0.051511	0.0850993	0	0.140952	0	0.122237	0.124092	0.121384	0.0450318	0.0813885	0.199344	0.0361145	0.0389513	0.115019	0	0	0	0.0479829	0	0.319627	0.0447857	0.10805	0.0683052	0.070476	0.0821099	0.0826014	0.0914699	0.0383397	0.0159943
ENSMUSG00000027857.10	Tshb	protein_coding	4555	0	0	0	0.0282135	0.0651479	0	0.0268864	0.0888358	0.0647969	0	0	0.0319011	0	0	0	0	0	0	0	0	0.0465286	0.252378	0	0	0	0	0.0141068	0.0325739	0.0578611	0.0323984	0.0106337	0	0	0.0996356	0
ENSMUSG00000105855.1	Gm42681	antisense	1611	0	0	0	0	0	0	0	0	0	0	0	0	0	0	0	0	0	0.106595	0	0.113163	0	0	0	0	0	0	0	0	0	0	0	0	0.0355316	0.0377209	0
ENSMUSG00000027855.13	Sycp1	protein_coding	3556	1.48546	1.30709	0.918259	0.867352	0.876226	0.682887	2.20414	2.42758	4.27453	2.67638	3.93101	3.63683	3.4846	2.86751	2.89034	2.06778	3.25201	2.65603	2.08339	2.05068	1.6688	2.26296	2.74975	3.20808	2.26498	1.39627	0.892805	0.779557	2.31586	3.47545	3.68415	2.60854	2.66381	1.99415	2.74094
ENSMUSG00000105672.1	Gm42816	unprocessed_pseudogene	325	0	0	0	0	0	0	0	0	0	0	0	0	0	0	0	0	0	0	0	0	0	0	0	0	0	0	0	0	0	0	0	0	0	0	0
ENSMUSG00000106545.1	Gm33952	processed_pseudogene	408	0	0	0	0	0	0	0	0	0	0	0	0	0	0	0	0	0	0	0	0	0	0	0	0	0	0	0	0	0	0	0	0	0	0	0
ENSMUSG00000105938.1	Gm33866	processed_pseudogene	289	0	0	0	0	0	0	0	0	0	0	0	0	0	0	0	0	0	0	0	0	0	0	0	0	0	0	0	0	0	0	0	0	0	0	0
ENSMUSG00000048938.12	Nr1h5	protein_coding	2835	0.0887256	0	0.751168	0.906615	0.575703	0.755788	0.215992	0.428198	0.156164	0.0472823	0	0.102511	0.0832536	0.135727	0	0	0.401219	0	0	0	0	0	0	0	0	0.0443628	0.828891	0.665745	0.322095	0.101723	0.0619216	0.0452425	0.13374	0	0
ENSMUSG00000065708.1	Gm22826	snRNA	165	0	0	0.860429	0	1.79848	0	0	0	0	0	0.711926	0	0	0	0	1.17273	0	0	0	0	0	0	0	0	0	0	0.430214	0.899238	0	0	0.237309	0.390911	0	0	0
ENSMUSG00000027854.12	Sike1	protein_coding	10296	1.02608	1.25556	0.537768	0.287081	0.461148	0.541075	0.309261	0.340612	0.773994	0.846245	0.661726	0.917359	0.882568	1.04643	1.20623	0.977278	0.699678	1.06744	0.593634	1.23945	0.802795	1.0942	1.30584	0.952877	1.64277	1.14082	0.412425	0.501112	0.324937	0.81012	0.820551	1.07665	0.786917	1.04548	1.3005
ENSMUSG00000068823.10	Csde1	protein_coding	10902	18.2735	17.9065	5.6257	4.29083	5.74335	5.63409	5.44824	5.18398	8.32495	8.34863	9.16942	11.7693	12.5459	12.265	12.3149	13.4361	11.0595	10.8844	9.46285	12.341	12.6362	11.8522	17.8822	15.2985	14.1109	18.09	4.95826	5.68872	5.31611	8.33679	11.1615	12.672	10.4689	12.2765	15.7638
ENSMUSG00000027852.14	Nras	protein_coding	5331	11.3241	11.7977	5.00666	3.06155	4.87066	3.85847	3.23915	4.90849	5.06588	4.72716	5.53074	6.70534	6.88458	6.13523	6.86843	6.17055	6.04538	6.47469	5.94101	6.83944	6.40068	6.94364	9.45759	9.03048	9.41756	11.5609	4.0341	4.36457	4.07382	4.89652	6.37356	6.3914	6.15369	6.72792	9.30188
ENSMUSG00000104671.1	Gm43062	lincRNA	1319	4.76757	3.74413	2.90615	1.46148	3.03723	2.92402	2.13552	1.32939	2.46145	2.23578	1.33587	1.76266	1.78942	3.20899	1.6234	2.64065	2.44336	1.17173	1.82546	2.21144	1.76749	1.91742	2.54832	1.72979	1.01773	4.25585	2.18381	2.98063	1.73246	2.34861	1.62932	2.49101	1.81352	1.96545	1.76528
ENSMUSG00000070385.12	Ampd1	protein_coding	3548	0.283582	0.450325	0.960343	0.760644	0.836383	1.20781	0.414208	0.380165	0.374345	0.113342	0.165541	0.0409554	0.133046	0.216904	0.120702	0.109076	0.267159	0.145201	0.208809	0.359678	0.119469	0.0648017	0.258371	0.0643063	0	0.366953	0.860494	1.0221	0.397186	0.243843	0.113181	0.148894	0.207056	0.181316	0.107559
ENSMUSG00000089075.1	Gm23820	misc_RNA	300	0	0.968335	0	0	0.494581	0.952293	0	0	0	0	0	0	0	0	0	0	0	0.572414	0	0	0	0	0	0	0	0.484168	0	0.723437	0	0	0	0	0.190805	0	0
ENSMUSG00000105731.1	Gm43063	sense_intronic	1081	0	0	0.91933	0.475532	1.09805	2.37853	0.793037	1.37253	0.136517	0.372003	0.108666	0.403265	0	0	0	0	0	0	0	0	0	0.425378	0.28267	0	0	0	0.697431	1.73829	1.08278	0.25426	0.170643	0	0	0.141793	0.0942233
ENSMUSG00000007379.15	Dennd2c	protein_coding	6858	4.07125	4.57481	2.04945	1.31174	2.44478	2.68692	1.69647	2.28148	2.96957	3.16642	2.82621	3.43251	4.25036	3.45063	3.65307	4.34517	2.10087	3.5056	2.3496	2.97728	3.36851	3.08433	3.29716	4.7242	3.71905	4.32303	1.68059	2.56585	1.98897	3.068	3.50303	3.81629	2.65202	3.14337	3.91347
ENSMUSG00000005687.14	Bcas2	protein_coding	4390	6.70384	8.04005	2.65185	2.19555	2.80525	2.70069	1.8133	2.45799	2.4876	1.89312	3.13069	3.17761	2.82261	2.9363	3.80452	3.79068	2.85012	3.48143	2.44701	3.61288	4.10358	4.60881	5.56841	5.40513	5.99332	7.37194	2.4237	2.75297	2.13565	2.19036	3.04364	3.5105	2.92619	4.10842	5.65562
ENSMUSG00000098153.1	Gm27024	processed_pseudogene	755	0	0	0	0.170215	0	0.189197	0	0	0.390927	0	0	0	0	0.509652	0	0	0	0	0	0	0	0	0	0	0	0	0.0851077	0.0945986	0	0.195463	0	0.169884	0	0	0
ENSMUSG00000054379.7	2410024N13Rik	pseudogene	669	0	0.217115	0	0	0.221785	0	0	0	0.22059	0.200367	0	0	0	0	0.320069	0.289239	0	0	0	0	0	0	0	0	0	0.108558	0	0.110893	0	0.210478	0	0.203103	0	0	0
ENSMUSG00000104976.1	Gm43060	processed_pseudogene	289	0	0	0	0	0	0	0	0	0	0.463824	0	0	0	0	0	0	0	0	0	0	0	0	0	0	0	0	0	0	0	0.231912	0	0	0	0	0
ENSMUSG00000033014.12	Trim33	protein_coding	9805	5.43864	6.04407	1.9692	1.37622	2.30014	2.127	1.77362	1.63702	2.49846	2.51548	2.91123	3.79391	4.12831	4.33646	4.71711	4.75612	4.13761	3.59036	3.23014	5.57793	5.55513	6.44845	7.72875	6.70165	7.47516	5.74136	1.67271	2.21357	1.70532	2.50697	3.61115	4.60323	3.6527	5.8605	7.30186
ENSMUSG00000104925.1	Gm43061	sense_intronic	2241	4.153	4.99075	1.33038	0.917538	1.52281	1.40231	1.31157	2.16679	2.63409	1.97389	2.14912	2.78818	4.63411	3.26236	3.53533	3.1948	2.28405	2.37548	2.81002	4.14885	5.76895	4.00123	7.7721	5.29418	6.4693	4.57187	1.12396	1.46256	1.73918	2.30399	3.19047	3.33083	2.48985	4.63967	6.51186
ENSMUSG00000089029.1	Gm25009	snoRNA	102	0	0	0	0	0	0	0	0	0	0	0	0	0	0	0	0	0	0	0	0	0	0	0	0	0	0	0	0	0	0	0	0	0	0	0
ENSMUSG00000065789.1	Gm25869	snRNA	107	0	0	2.65366	0	0	0	0	1.26058	1.3792	1.25276	0	0	0	0	0	0	0	0	0	0	0	0	0	2.13232	0	0	1.32683	0	0.630292	1.31598	0	0	0	0	0.710775
ENSMUSG00000065029.1	Gm25199	snRNA	104	0	0	0	0	0	0	0	0	0	0	0	0	0	0	0	0	0	0	0	0	0	0	0	0	0	0	0	0	0	0	0	0	0	0	0
ENSMUSG00000027849.19	Syt6	protein_coding	5828	0	0	0	0	0	0	0	0	0	0	0	0	0	0	0	0	0	0	0	0	0	0	0	0	0	0	0	0	0	0	0	0	0	0	0
ENSMUSG00000104764.1	Gm43066	sense_intronic	1260	0	0	0	0	0	0	0	0	0	0	0	0	0	0	0	0	0	0	0	0	0	0	0	0	0	0	0	0	0	0	0	0	0	0	0
ENSMUSG00000087119.4	Atg4a-ps	protein_coding	2115	0	0	0	0	0	0.0675385	0	0	0	0	0	0	0	0	0	0	0.089634	0	0	0	0	0	0	0	0	0	0	0.0337692	0	0	0	0	0.029878	0	0
ENSMUSG00000084508.1	Gm25325	miRNA	86	0	0	0	0	0	0	0	0	0	0	0	0	1.37223	0	0	0	0	0	0	0	0	0	0	0	0	0	0	0	0	0	0.457411	0	0	0	0
ENSMUSG00000081910.1	Gm15986	processed_pseudogene	400	0	0	0	0	0	0	0	0	0	0	0	0	0	0	0	0	0	0	0	0	0	0	0	0	0	0	0	0	0	0	0	0	0	0	0
ENSMUSG00000027848.12	Olfml3	protein_coding	6161	0.204137	0.141455	0.230435	0.0208591	0.0963313	0.0927407	0.0795115	0.153251	0.0239531	0.0652712	0.0762654	0.0235854	0.057464	0	0.104265	0.0942223	0.0307703	0.0836184	0.0601245	0.0295902	0.0343999	0.0373181	0.0495969	0.111098	0	0.172796	0.125647	0.094536	0.116381	0.0446121	0.0524383	0.0661625	0.0581711	0.0337694	0.053565
ENSMUSG00000078620.1	Gm10964	protein_coding	120	0	0	0	0	0	0	0	0	0	0	0	0	0	0	0	0	0	0	0	0	0	0	0	0	0	0	0	0	0	0	0	0	0	0	0
ENSMUSG00000008730.17	Hipk1	protein_coding	10914	1.79768	1.73012	0.83252	0.576976	1.0604	1.00779	0.639605	1.24822	1.28455	1.10538	0.764175	1.05181	1.22186	1.07532	1.33412	1.08151	0.955349	1.06993	0.814574	1.3363	1.3399	1.24291	1.87584	1.37974	1.35296	1.7639	0.704748	1.03409	0.943915	1.19496	1.01261	1.16365	0.946618	1.30637	1.53618
ENSMUSG00000105229.1	Gm43149	sense_intronic	1422	1.94579	1.83861	1.09823	1.26524	2.19118	1.10498	0.861234	1.42281	2.28316	1.60251	1.89997	1.83936	2.65568	1.89417	3.01162	2.85761	1.33316	1.9322	1.17224	1.79485	2.8318	1.45517	2.57862	3.20898	2.83203	1.8922	1.18174	1.64808	1.14202	1.94283	2.13167	2.5878	1.4792	2.02727	2.87321
ENSMUSG00000085754.7	Gm15886	antisense	1425	0.353035	0.10193	0.298886	0	0.208245	0	0.0859421	0.283963	0	0.564401	0.2473	0.203943	0	0.135013	0.150264	0.13579	0.133036	0.120508	0	0	0.148728	0	0	0.160111	0.376809	0.227482	0.149443	0.104122	0.184953	0.282201	0.150415	0.140356	0.0845147	0.0495761	0.178973
ENSMUSG00000104874.1	Gm43387	sense_intronic	1066	6.37102	3.54269	0.932266	0.723336	2.22701	1.742	1.49351	0.632657	1.93813	2.38917	1.65292	1.49944	1.77129	3.42915	2.20956	2.17825	1.60055	2.41638	1.73746	2.05222	2.58461	1.50977	5.15966	1.92629	1.00742	4.95685	0.827801	1.9845	1.06308	2.16365	1.64122	2.60565	1.91813	2.04887	2.69779
ENSMUSG00000027845.15	Dclre1b	protein_coding	8405	0.448906	0.760382	0.422281	0.13761	0.441328	0.577834	0.262274	0.449341	0.386276	0.4625	0.321447	0.328481	0.491424	0.389136	0.407617	0.391376	0.541323	0.551642	0.308506	0.650703	0.504314	0.629159	0.472619	0.488621	0.958273	0.604644	0.279945	0.509581	0.355807	0.424388	0.38045	0.396043	0.467157	0.594725	0.639837
ENSMUSG00000084997.7	Gm15471	processed_transcript	1236	0	0	0	0.103975	0	0.231139	0.0990837	0.873025	0	0.216902	0	0	0	0	0	0	0.306757	0	0	0	0	0	0	0	0	0	0.0519873	0.11557	0.486055	0.108451	0	0	0.102252	0	0
ENSMUSG00000032952.11	Ap4b1	protein_coding	2907	0.43264	0.299794	0.537213	0.309456	0.357282	0.737069	0.337028	0.742387	0.406123	0.415001	0.323269	0.199944	0.202979	0.0661828	0.147318	0.0665639	0.130427	0.236291	0	0.125425	0.145812	0	0.105114	0.156972	0.277065	0.366217	0.423334	0.547176	0.539707	0.410562	0.242064	0.0933548	0.122239	0.0904124	0.179717
ENSMUSG00000105053.1	Gm43064	protein_coding	3144	0	0	0.0451561	0	0.0943857	0.0454338	0.233717	0.0429015	0	0	0	0	0.0375356	0.0611939	0	0	0	0	0	0	0	0	0	0	0	0	0.022578	0.0699098	0.138309	0	0.0125119	0.020398	0	0	0
ENSMUSG00000044165.12	Bcl2l15	protein_coding	2714	0	0.321113	0.575416	0.142055	0.87472	0.47369	0.496368	0.248494	0.163126	0	0.0432821	0.107082	0	0.354446	0	0.142595	0.139702	0.442914	0.204731	0.201516	0.0780906	0.084715	0.112589	0.420337	0.0989227	0.160557	0.358735	0.674205	0.372431	0.0815631	0.0501212	0.16568	0.262449	0.121441	0.210616
ENSMUSG00000027843.13	Ptpn22	protein_coding	6775	0.148509	0.171513	0.125731	0.132781	0.240903	0.442763	0.162687	0.0995442	0	0.0197853	0.0346768	0.0214479	0.13935	0	0	0.0571221	0.223854	0.126734	0.0820134	0.161451	0.0938471	0	0	0.0336766	0.0792549	0.160011	0.129256	0.341833	0.131116	0.00989264	0.0651582	0.0190407	0.1442	0.0850994	0.0376438
ENSMUSG00000084760.1	Gm15472	sense_intronic	847	0.296974	0.171488	0.167616	0	0.175176	0.168647	0.722949	0	0	0	0.138687	0	0	0	0	0	0	0.202744	0	0	0.250222	0.542896	0.360763	0	0	0.234231	0.083808	0.171912	0.361474	0	0.0462289	0	0.0675814	0.264373	0.120254
ENSMUSG00000105986.1	Gm43065	sense_intronic	2092	0.120238	0.138863	0.271455	0.0614305	0.212774	0.136562	0.0585409	0.193426	0	0.12815	0	0.138919	0.112822	0	0	0	0.0906195	0	0	0	0	0.109903	0	0	0	0.12955	0.166443	0.174668	0.125983	0.0640752	0.0839138	0	0.0302065	0.0366343	0
ENSMUSG00000083630.2	Gm15602	processed_pseudogene	465	0	0	0	0	0	0	0	0	0	0	0	0	0	0	0	0	0	0	0	0	0	0	0	0	0	0	0	0	0	0	0	0	0	0	0
ENSMUSG00000044098.14	Rsbn1	protein_coding	6861	4.43609	3.87419	2.27617	1.68578	1.98957	2.37344	1.76713	2.16252	1.6347	1.60206	1.50666	2.03319	2.40806	2.41158	2.84004	2.51007	2.26574	2.45285	1.72769	1.99284	2.37855	3.58564	4.58728	4.12355	4.5783	4.15514	1.98097	2.18151	1.96483	1.61838	1.98263	2.58723	2.14876	2.65234	4.42971
ENSMUSG00000089998.2	Phtf1os	antisense	4046	0.621693	0.682095	0.807051	0.635258	0.550078	0.812014	0.938332	0.333372	1.02128	0.397564	0.174198	0.718288	0.758356	1.14124	0.687998	0.765205	0.234276	0.72153	0.778209	1.30669	0.523821	0.738733	1.28389	0.507521	1.59254	0.651894	0.721154	0.681046	0.635852	0.709422	0.550281	0.864813	0.578005	0.856413	1.12798
ENSMUSG00000058388.14	Phtf1	protein_coding	7294	1.6553	1.33422	1.4598	0.775234	1.38325	1.11627	0.906669	1.14652	0.809295	0.477814	0.724712	0.816794	1.0193	1.42436	1.20362	0.769335	1.03963	1.27133	0.6856	1.14972	1.01698	1.10325	1.00543	1.40761	1.50912	1.49476	1.11752	1.24976	1.02659	0.643555	0.853601	1.13244	0.998854	1.08998	1.30739
ENSMUSG00000052539.15	Magi3	protein_coding	8520	1.38759	1.02289	0.549887	0.377091	0.313467	0.301783	0.186864	0.2533	0.433025	0.503456	0.482555	0.648095	0.844921	0.745186	0.879626	0.840322	0.667521	0.806217	0.543467	0.770304	1.04476	1.16038	1.14767	1.36574	1.19743	1.20524	0.463489	0.307625	0.220082	0.468241	0.658524	0.821711	0.672402	0.991815	1.23694
ENSMUSG00000104721.1	Gm42696	sense_intronic	1142	0.660781	0.763136	0.372953	0.225066	0.5197	1.00066	0.10724	0.354332	1.42147	0.234755	0.822891	0.636207	0.930041	2.35859	0.750004	1.86385	1.16202	1.0526	0.162184	1.27709	0.927924	1.20797	0.535142	1.7981	1.88074	0.711958	0.299009	0.760179	0.230786	0.828115	0.79638	1.65748	0.792269	1.13766	1.40466
ENSMUSG00000106371.1	9530097N15Rik	sense_intronic	1068	1.41313	1.36002	0.398794	0.601651	0.416782	0.534996	0.22934	0.378883	0.552715	0.878574	1.09989	0.816346	0.773486	0.540431	0.400985	1.44945	0.177506	0.482371	0.520263	1.19488	1.38911	0.430555	0	2.13632	1.00553	1.38658	0.500223	0.475889	0.304112	0.715644	0.896573	0.796954	0.39338	1.00485	1.04728
ENSMUSG00000088016.1	Gm23830	snRNA	102	0	0	0	0	0	0	0	0	0	0	0	0	0	0	0	0	0	0	0	0	0	0	0	0	0	0	0	0	0	0	0	0	0	0	0
ENSMUSG00000105148.1	Gm42700	sense_intronic	2437	0.206432	1.01324	0.174769	0.26367	0.30442	0.468917	0.251267	0.276739	0.121112	0.330025	0.337412	0.417385	0.581101	0.315787	0.615053	0.397007	0.311163	0.77512	0.380003	0.598458	0.695734	1.41516	0.626931	1.12347	0.550833	0.609834	0.219219	0.386669	0.264003	0.225569	0.4453	0.442616	0.488762	0.903118	0.767079
ENSMUSG00000105083.1	Gm42699	sense_intronic	1657	0.151803	0.876586	0.599756	0.232672	0.358176	0.344825	0.369546	0.162803	0	0.566274	0.567134	0.526167	0.356101	0.348329	1.0338	0.116778	0.572046	0.414542	0.111776	0.550106	0.127905	0.416264	1.29087	0.275388	0.648102	0.514194	0.416214	0.351501	0.266175	0.283137	0.483134	0.499636	0.366122	0.364758	0.738118
ENSMUSG00000105793.1	Gm17956	processed_pseudogene	838	0	0	0	0	0	0	0	0	0	0	0	0.173401	0	0	0	0	0	0	0	0	0	0	0	0	0	0	0	0	0	0	0.0578002	0	0	0	0
ENSMUSG00000106443.1	Gm42702	sense_intronic	4217	1.19297	0.792212	1.00999	0.274274	0.598142	0.846834	0.493704	0.479781	0.559924	0.540377	0.557115	0.585787	1.06342	0.82122	0.964761	0.596518	0.494507	0.529385	0.439207	0.691696	0.50258	0.545214	1.95644	0.432836	1.20964	0.992589	0.642131	0.722488	0.486742	0.55015	0.735442	0.794166	0.4877	0.57983	1.19964
ENSMUSG00000104583.1	Gm42701	sense_intronic	1657	1.36622	1.84083	0.599756	0.853131	1.70133	1.20689	0.443455	0.488409	1.42498	0.404482	1.27605	1.14003	1.63807	1.04499	0.646126	0.58389	1.2585	2.07271	0.782435	0.990191	1.53486	1.80381	1.47527	1.79002	0.486076	1.60353	0.726444	1.45411	0.465932	0.914733	1.35138	0.758334	1.37122	1.44295	1.25046
ENSMUSG00000105846.1	Gm43258	sense_intronic	1950	1.54792	2.60706	2.47539	1.51579	1.97832	1.68483	1.06767	1.1759	1.66495	1.09986	0.903598	1.86294	1.81557	1.28262	0.768658	1.38924	1.0694	1.58515	1.04479	1.21537	2.28241	1.41487	3.13401	1.28705	1.51448	2.07749	1.99559	1.83157	1.12178	1.3824	1.52737	1.14684	1.23311	1.63755	1.97851
ENSMUSG00000106063.1	C030032O16Rik	sense_intronic	716	2.45916	2.63723	0.793133	1.07692	1.86504	1.99503	1.19731	0.753533	0.618331	1.49771	0.820305	1.62357	0.164821	2.68706	2.39247	1.08101	1.05908	3.35774	0.517357	0	1.77602	2.89001	0.426769	1.91194	3.74967	2.54819	0.935027	1.93003	0.975421	1.05802	0.869566	2.05351	1.64473	1.55534	2.02946
ENSMUSG00000106432.1	Gm43259	sense_intronic	3277	1.07462	1.59567	0.649851	0.862764	0.90555	0.828207	0.523206	0.905527	0.720537	0.368144	0.896153	1.33027	1.00834	1.23292	1.04547	1.7124	1.44626	0.943252	0.960828	0.94574	0.905441	0.771768	0.839212	0.696243	0.901201	1.33514	0.756307	0.866878	0.714367	0.54434	1.07825	1.33026	1.11678	0.874316	0.812219
ENSMUSG00000105933.1	Gm43260	sense_intronic	2430	2.17378	1.31502	0.993211	0.846174	1.77072	1.17567	1.15916	1.05464	1.63972	1.59972	0.676769	0.896973	1.40837	1.74183	1.05741	1.43334	1.71633	1.41337	1.98171	0.675205	0.348869	0.189232	1.63472	1.2206	0.55242	1.7444	0.919692	1.4732	1.1069	1.61972	0.994038	1.41086	1.7038	0.404435	1.13591
ENSMUSG00000105818.1	Gm43256	sense_intronic	3091	0.569641	1.6447	1.10233	0.831528	0.912039	1.10911	0.911276	1.48366	1.52779	1.04079	1.02609	1.64537	0.992659	1.24486	1.52403	1.81544	1.3493	1.83335	1.37817	0.294897	0.479963	0.595061	0.691997	0.590511	1.216	1.10717	0.966928	1.01057	1.19747	1.28429	1.22137	1.52811	1.52027	0.45664	0.832837
ENSMUSG00000088479.1	Gm23077	snoRNA	116	0	0	0	0	0	0	0	0	0	0	0	0	0	0	0	0	0	0	0	0	0	0	0	0	0	0	0	0	0	0	0	0	0	0	0
ENSMUSG00000022187.2	Gm5546	lincRNA	2777	0	0	0	0	0	0.0514382	0	0	0.159426	0	0	0	0.0424962	0	0	0	0	0.061838	0.0666956	0	0	0	0	0	0	0	0	0.0257191	0	0.0797128	0.0141654	0	0.0428445	0	0
ENSMUSG00000032913.13	Lrig2	protein_coding	11755	2.41801	2.47129	0.954121	0.721551	1.31271	1.3853	0.833467	1.04418	1.10477	1.25436	1.33906	1.31032	1.56613	1.12932	1.16581	1.44858	1.0644	1.38782	1.24474	1.4113	1.78493	1.42781	1.87161	2.52324	2.1469	2.44465	0.837836	1.34901	0.938822	1.17956	1.40517	1.2479	1.23232	1.54135	2.18058
ENSMUSG00000104768.1	Gm38412	antisense	3895	0	0	0	0	0	0	0	0	0	0	0	0	0	0	0	0	0	0	0	0	0	0	0	0	0	0	0	0	0	0	0	0	0	0	0
ENSMUSG00000106453.1	Gm9273	processed_pseudogene	715	0	0	0	0	0.415033	0.199782	0	0	0	0.187476	0	0	0.165052	0	0	0	0	0	0	0	0	0	0	0	0	0	0	0.307407	0	0.0937379	0.0550172	0	0	0	0
ENSMUSG00000105304.1	Gm43696	sense_intronic	6071	1.9059	1.96187	0.935403	1.22776	1.46639	1.0588	0.827074	1.04422	1.26403	1.01566	1.16094	1.3643	1.53565	1.93313	1.55189	1.49803	1.34274	1.32944	0.976254	1.7717	1.57095	2.31015	3.01993	2.2549	2.38803	1.93388	1.08158	1.2626	0.935648	1.13984	1.35363	1.66102	1.21614	1.88427	2.55429
ENSMUSG00000104973.1	A530041M06Rik	sense_intronic	2288	1.42919	1.20619	0.930752	1.17953	0.843036	1.1862	0.588786	1.00219	1.03199	0.585862	0.718771	0.952642	0.825258	1.26132	0.56152	0.507433	1.24285	1.05076	0.56665	0.796789	0.555781	0.602928	0.80131	1.39608	0.469364	1.31769	1.05514	1.01462	0.795486	0.808927	0.832224	0.776758	0.95342	0.651833	0.888917
ENSMUSG00000105659.1	4930509H03Rik	sense_intronic	1215	2.27729	2.15186	1.16848	0.846174	1.09907	1.29324	1.81433	1.33217	1.70045	1.65488	1.06349	1.31556	2.03971	1.74183	1.58612	0.796301	1.24824	1.5547	2.43903	1.20036	1.39548	1.32462	1.00598	2.06563	1.32581	2.21457	1.00733	1.19615	1.57325	1.67767	1.47292	1.37475	1.74732	1.30682	1.46581
ENSMUSG00000084653.1	Gm26091	snRNA	82	0	0	1.73135	0	0	0	0	0	0	0	0	0	0	0	0	0	0	0	0	0	0	0	0	0	0	0	0.865675	0	0	0	0	0	0	0	0
ENSMUSG00000106565.1	Gm43582	processed_pseudogene	343	0.733344	1.69388	0	0.374672	0.432578	2.08227	0.357048	1.57297	1.29074	0	1.02741	0.847287	1.37623	0.560914	0.624275	0	1.1054	2.50327	0	0.531502	0.617895	2.68124	0.890864	1.33037	0.782729	1.21361	0.187336	1.25743	0.96501	0.645371	1.08364	0.395063	1.20289	1.27688	1.00132
ENSMUSG00000032902.1	Slc16a1	protein_coding	4426	6.36515	7.28549	2.75858	1.59697	3.85518	3.74376	4.53788	5.3636	5.03475	5.33031	4.273	6.73034	6.26588	4.08608	3.82195	4.94027	5.01138	4.19029	3.89175	3.87182	3.25616	4.883	4.62561	5.30961	4.85271	6.82532	2.17778	3.79947	4.95074	5.18253	5.75641	4.28277	4.36447	4.00366	4.92931
ENSMUSG00000105199.1	Gm43581	sense_intronic	2864	9.39751	8.97671	4.61008	2.42307	3.62647	4.78806	5.17408	6.02826	7.4715	7.25454	5.45503	8.16859	8.44708	6.5833	7.77553	6.08069	6.28831	6.95531	6.91964	6.36541	7.40007	6.58281	9.06883	9.24106	9.18668	9.18711	3.51658	4.20727	5.60117	7.36302	7.3569	6.81317	6.72109	6.78276	9.16553
ENSMUSG00000106287.1	Gm43585	sense_intronic	1403	7.70926	9.93872	4.14882	2.83955	4.2302	5.09066	4.36449	4.13396	7.04741	7.0701	7.3679	6.31781	8.57963	7.13077	7.63101	6.48222	6.62097	6.24229	5.01648	6.2371	4.83394	5.73562	7.62282	8.45634	5.16668	8.82399	3.49419	4.66043	4.24922	7.05876	7.42178	7.08133	5.95991	5.60222	7.08195
ENSMUSG00000100188.1	Gm29561	lincRNA	631	0	0	0.224993	0	0	0	0	0	0	0	0	0	0	0	0	0	0	0	0	0	0	0	0	0	0	0	0.112497	0	0	0	0	0	0	0	0
ENSMUSG00000101641.1	Gm29560	TEC	881	0.285513	0	0	0	0	0	0	0.153101	0	0.152151	0	0	0	0	0	0	0	0.19492	0	0	0	0	0	0.258977	0	0.142757	0	0	0.0765507	0.0760756	0	0	0.0649732	0	0.0863256
ENSMUSG00000089452.1	Gm24223	snRNA	90	0	0	0	0	0	0	0	0	0	0	0	0	0	0	0	0	0	0	0	0	0	0	0	0	0	0	0	0	0	0	0	0	0	0	0
ENSMUSG00000100466.1	Gm29572	TEC	283	0	0	0	0	0	0	0	0	0	0	0	0.513462	0	0	0	0	0	0	0	0	0	0	0	0	0	0	0	0	0	0	0.171154	0	0	0	0
ENSMUSG00000089999.1	Gm6485	transcribed_processed_pseudogene	439	4.58382	1.32346	0.646792	0.878218	0	0.650769	0	0.614498	0.672323	0.610685	0.26758	2.31701	1.61292	0	1.46328	0.881554	0	0.782343	0	1.6611	1.44832	0	0.696051	0.519724	1.22313	2.95364	0.762505	0.325385	0.307249	0.641504	1.39917	0.78161	0.260781	1.03647	0.812967
ENSMUSG00000105195.1	Gm43584	processed_transcript	605	0	0	0	0	0	0.236106	0	0.222946	0	0	0	0	0	0	0	0	0	0	0	0	0	0	0	0	0	0	0	0.118053	0.111473	0	0	0	0	0	0
ENSMUSG00000055865.8	Tafa3	protein_coding	4484	0	0.032393	0.221631	0.0859808	0.132359	0.382276	0.0273121	0.120323	0.131646	0.0597883	0	0.0324063	0.105274	0	0	0.0863074	0.0422783	0	0.0413055	0	0	0	0	0	0	0.0161965	0.153806	0.257318	0.0738177	0.095717	0.0458934	0.0287691	0.0278613	0	0
ENSMUSG00000002228.7	Ppm1j	protein_coding	1814	0	0.240215	0	0	0	0.157491	0.0675124	0.0743563	0.24406	0.0738949	0.129512	0.320418	0.455393	0.742423	0	0.106671	0.104507	0.378664	0.204205	0.100499	0.116835	0.126746	0	0	0	0.120108	0	0.0787453	0.0709344	0.158977	0.301775	0.283031	0.229125	0.114693	0
ENSMUSG00000002233.13	Rhoc	protein_coding	1618	0.155462	0.448857	0.0877446	0	0.183405	0	0	0.0833637	0.456041	0.331385	0.0726006	0.269425	0	0.237816	0	0	0	0.212267	0.114471	0	0.261975	0.568397	0	0.423038	0	0.30216	0.0438723	0.0917023	0.0416818	0.393713	0.114008	0.0792722	0.108913	0.276791	0.141013
ENSMUSG00000002227.15	Mov10	protein_coding	5607	1.03181	1.29526	0.633007	0.32088	0.873257	0.789756	0.436838	0.360841	0.447436	0.525949	0.607556	0.881136	0.652465	0.583323	0.572836	0.828255	0.540969	0.581908	0.429423	0.58525	0.94497	1.18915	0.272486	0.651068	0.526705	1.16353	0.476944	0.831506	0.39884	0.486692	0.713719	0.661471	0.517434	0.906458	0.48342
ENSMUSG00000070372.11	Capza1	protein_coding	3781	4.32423	2.53544	1.53949	0.951694	1.64817	1.54896	1.06888	1.07021	1.13189	1.80807	1.86407	2.72864	2.9027	1.73007	2.26529	2.71239	2.3064	2.8159	2.10637	2.7001	2.29819	2.43234	2.18204	2.59477	2.84027	3.42984	1.24559	1.59856	1.06955	1.46998	2.49847	2.23592	2.40956	2.47688	2.53902
ENSMUSG00000106251.1	Gm42658	sense_intronic	1575	1.91647	3.78112	1.17182	0.571167	1.6015	0.272084	0.466543	0.770757	1.59287	1.95749	1.7154	2.12198	2.3977	1.22155	2.85502	2.3343	1.68512	1.63547	1.52875	1.85199	2.28758	2.18968	3.29818	2.02808	2.72738	2.8488	0.871495	0.936792	0.61865	1.77518	2.07836	2.13695	1.61645	2.10975	2.68454
ENSMUSG00000105655.1	Gm42659	sense_intronic	1754	6.74016	5.2999	3.07576	1.83171	2.96072	3.99051	2.65323	2.0763	3.44958	3.36259	2.94674	3.64517	5.31525	5.59411	5.00523	5.07472	3.24246	5.38474	2.63988	3.32598	4.22909	5.37433	8.53634	7.02427	4.89808	6.02003	2.45374	3.47561	2.36476	3.40609	3.96905	5.22469	3.75569	4.3098	6.81957
ENSMUSG00000045576.16	St7l	protein_coding	11136	1.40044	1.98258	1.65735	0.992465	1.55889	2.27042	1.33069	1.73206	1.2987	1.28797	0.812232	1.00475	0.83719	1.05388	0.903729	0.660295	1.31083	0.940659	0.831599	0.785798	0.799335	0.805204	1.1799	0.75807	0.940245	1.69151	1.3249	1.91465	1.53137	1.29334	0.884722	0.872635	1.02769	0.796779	0.959405
ENSMUSG00000106105.1	Gm4525	processed_pseudogene	254	0	0	0	0	0	0	0	0	0	0	0	0	0	0	0	0	0	0	0	0	0	0	0	0	0	0	0	0	0	0	0	0	0	0	0
ENSMUSG00000027840.5	Wnt2b	protein_coding	4201	0	0	0	0.030591	0	0.102007	0.116608	0.0321072	0	0	0	0	0	0.0457971	0	0	0.0451264	0	0	0.0433957	0.0504494	0	0.0727366	0	0.0639077	0	0.0152955	0.0510035	0.0743576	0	0	0.0152657	0.0150421	0.0312817	0.0455481
ENSMUSG00000105925.1	Gm43846	sense_intronic	932	0.26989	0	0	0	0	0	0	0	0	0	0	0	0	0	0	0	0	0	0	0	0	0	0	0	0	0.134945	0	0	0	0	0	0	0	0	0
ENSMUSG00000105355.1	Gm40117	antisense	369	0	0	0	0	0.402098	0.387111	0	1.0966	0	0	0	0	0	0	0	0	0	0	0	0	0	0	0.828093	0	0	0	0	0.394605	0.548302	0	0	0	0	0	0.276031
ENSMUSG00000062127.11	Cttnbp2nl	protein_coding	8138	0.58727	0.588997	0.261681	0.126333	0.23702	0.245738	0.331075	0.314913	0.471485	0.32943	0.25982	0.589238	0.333531	0.330979	0.263119	0.641992	0.465903	0.379827	0.341387	0.358428	0.182301	0.423783	0.826058	0.700905	0.626818	0.588134	0.194007	0.241379	0.322994	0.400458	0.394196	0.41203	0.395706	0.321504	0.717927
ENSMUSG00000051788.4	4930564D02Rik	protein_coding	737	0	0	0	0	0.201322	0	0	0	0	0	0	0	0	0	0	0	0	0	0	0	0	0	0	0	0	0	0	0.100661	0	0	0	0	0	0	0
ENSMUSG00000074346.6	Kcnd3os	antisense	1353	0	0.107354	0	0	0	0	0	0	0	0	0	0	0	0	0	0	0	0	0	0	0.156643	0	0	0	0	0.0536771	0	0	0	0	0	0	0	0.0522143	0
ENSMUSG00000040896.16	Kcnd3	protein_coding	9587	0.0787119	0.0151508	0.0148087	0.0134049	0.0154766	0.0148998	0	0.0140693	0.0153932	0	0.0122528	0	0	0	0.0223351	0.0201837	0.0988714	0.0179122	0	0.0190159	0.0442136	0.0479642	0	0	0.0280042	0.0469313	0.0141068	0.0151882	0.00703465	0.00769662	0.00408427	0.0141729	0.0389279	0.0370646	0.00933473
ENSMUSG00000105753.1	Gm43847	sense_intronic	1940	0	0	0	0	0.0764816	0	0.0631276	0	0	0	0	0.149804	0	0	0	0	0	0.0885176	0	0	0.109246	0	0	0	0.13839	0	0	0.0382408	0.0315638	0	0.0499346	0	0.0295059	0.0364155	0.0461299
ENSMUSG00000027905.15	Ddx20	protein_coding	4142	3.46152	3.08595	1.8509	1.27209	2.2926	2.5865	2.33581	3.77749	3.27786	3.00971	2.69421	3.22754	2.90614	3.29791	2.32633	2.70958	3.34115	3.48258	3.21955	2.99294	2.76307	3.83009	5.53295	4.68216	2.98163	3.27374	1.5615	2.43955	3.05665	3.14378	2.94263	2.77794	3.34776	3.19537	4.39891
ENSMUSG00000048458.8	Inka2	protein_coding	4781	0.263059	0.273427	0.356337	0.161279	0.465512	0.239019	0.409847	0.39497	0.30867	0.336445	0.196558	0.455897	0.468987	0.0804825	0.268721	0.323784	0.317216	0.466935	0.464874	0.114394	0.443292	0.432807	0.191738	0.0954439	0	0.268243	0.258808	0.352266	0.402409	0.322557	0.373814	0.224329	0.416342	0.330164	0.0957273
ENSMUSG00000106317.1	Gm43848	lincRNA	1247	1.61371	2.56255	0.34155	0	1.18985	0.34365	0.785678	0.97349	0.946752	0.859954	1.413	0.46611	1.89273	0.925711	0.858565	2.17243	0.608103	0.826259	0.59411	3.0701	1.01975	2.95001	1.96033	2.19559	2.79887	2.08813	0.170775	0.76675	0.879584	0.903353	1.25728	1.3189	0.676157	2.34662	2.31826
ENSMUSG00000068798.10	Rap1a	protein_coding	2607	4.63129	4.29009	0.43566	0.739428	0.967535	0.931472	0.845575	1.50042	1.24536	1.13118	1.48693	3.0656	2.12756	2.58296	3.77821	2.37516	2.54513	3.03004	3.05492	3.56639	4.22738	3.17491	6.79818	5.33858	3.19247	4.46069	0.587544	0.949503	1.173	1.18827	2.2267	2.91211	2.8767	3.65623	5.10974
ENSMUSG00000105677.1	Gm43328	sense_intronic	1434	3.85901	1.21548	0.495017	0.179237	0.413875	1.09573	0.597819	0.846542	0.514557	0.467382	0.819161	1.01332	0.905252	1.20749	0.895925	1.88913	0.264402	0.958015	1.42075	1.14418	2.51251	1.60332	4.26173	1.43196	1.685	2.53725	0.337127	0.754805	0.722181	0.49097	0.912577	1.33085	0.881054	1.75334	2.45956
ENSMUSG00000105842.1	Gm43329	sense_intronic	3232	2.0235	2.29201	0.483193	0.437388	1.05588	0.751345	0.606275	1.21027	1.00453	0.788014	0.799595	1.52863	1.16843	2.08347	1.12628	2.6343	1.17312	1.48771	1.03151	1.91781	1.63937	2.06299	3.8763	3.81206	2.74125	2.15775	0.46029	0.903613	0.908272	0.896273	1.16555	1.94802	1.23078	1.87339	3.47654
ENSMUSG00000106341.1	Gm43330	sense_intronic	2153	1.28514	1.6866	0.857232	0.47752	0.413491	0.265386	0.341294	0.626486	0.685439	1.05842	0.76384	1.07987	0.657753	2.0553	1.69073	1.61775	0.88052	0.797604	0.516155	1.3548	1.2797	1.17468	2.27081	2.11945	1.12229	1.48587	0.667376	0.339438	0.48389	0.871927	0.83382	1.78793	0.731427	1.26973	1.83752
ENSMUSG00000104910.1	Gm43331	sense_intronic	1689	0.595707	1.20397	0.336224	0.228264	0.263542	0.253719	0.0725089	0.319437	0.174748	0.476182	0.347743	0.344132	0.349354	0.341729	0.633885	0.114566	0.561208	0.406689	0.328976	1.1873	0.878369	0.952881	2.3519	1.21577	1.90747	0.899838	0.282244	0.258631	0.195973	0.325465	0.347077	0.363393	0.432291	1.00618	1.82504
ENSMUSG00000104835.4	Gm5547	lincRNA	797	0	0	0	0	0.372332	0	0.307321	1.3539	0	0.672749	0	0	0.14807	0.241397	0	0.485574	0.475724	0.215463	0	0	0	0	0	0	0	0	0	0.186166	0.830611	0.336375	0.0493567	0.242324	0.230396	0	0
ENSMUSG00000000562.5	Adora3	protein_coding	3729	0	0	0	0.068926	0	0	0	0	0	0	0	0	0	0	0	0	0	0	0	0	0	0	0	0.061185	0	0	0.034463	0	0	0	0	0	0	0	0.020395
ENSMUSG00000074344.7	Tmigd3	protein_coding	1626	0	0	0	0	0	0	0	0.0829535	0	0	0	0	0	0	0	0	0	0	0	0	0	0	0	0	0	0	0	0	0.0414768	0	0	0	0	0	0
ENSMUSG00000118531.1	Tmigd3	protein_coding	1181	0	0	0	0	0	0	0	0	0	0	0	0	0	0	0	0	0	0	0	0	0	0	0	0	0	0	0	0	0	0	0	0	0	0	0
ENSMUSG00000074342.3	I830077J02Rik	protein_coding	2865	0.175593	0	0.495535	0.22428	0.258943	0.648157	0.299223	0.659111	0	0.0935744	0.0820019	0.0507189	0.0823818	0.134306	0.224216	0.135079	0.132339	0.119877	0	0.381791	0	0	0.319965	0.159273	0	0.0877965	0.359908	0.45355	0.479167	0.0467872	0.0717009	0.164534	0.0840722	0.127264	0.159746
ENSMUSG00000000563.17	Atp5pb	protein_coding	4105	6.80161	5.37833	2.80137	1.84708	2.96387	3.02739	2.08836	2.82579	3.595	3.82053	2.37511	2.65487	4.08226	3.51511	3.70352	3.25252	3.46363	3.26297	2.79738	3.55284	3.76893	4.14466	5.50838	5.05784	4.18574	6.08997	2.32422	2.99563	2.45708	3.70777	3.03741	3.49038	3.17466	3.82214	4.91732
ENSMUSG00000000561.14	Wdr77	protein_coding	4841	5.87145	6.4509	1.52499	1.03532	1.28728	1.38683	1.34079	1.89465	1.85955	1.96596	2.06254	2.34128	2.6084	2.70249	2.56544	3.07779	2.62375	3.12161	2.60164	3.35161	4.1153	4.60688	3.91347	4.71305	4.10395	6.16118	1.28016	1.33706	1.61772	1.91275	2.33741	2.78191	2.78233	4.0246	4.24349
ENSMUSG00000105852.4	Gm42890	processed_transcript	3192	0.157605	0.182018	0.177908	0.161043	0.325382	0.313254	0.038367	0.338051	0.0462327	0.335953	0.110402	0.227615	0.443654	0.301368	0.134164	0.121241	0.475128	0.161395	0.232097	0.171339	0	0.072029	0.191458	0.214435	0	0.169811	0.169476	0.319318	0.188209	0.191093	0.260557	0.185591	0.28954	0.0811228	0.135297
ENSMUSG00000074340.9	Ovgp1	protein_coding	3561	0.353183	0.734205	0.837233	0.613512	1.08333	1.32374	0.550261	0.98482	1.45047	0.86578	0.428835	0.408059	0.629662	0.324168	0.721571	0.434712	0.638841	0.626907	0.62414	0.20478	0.0595164	0.12913	0.0858091	0.192215	0.150787	0.543694	0.725372	1.20354	0.76754	1.15812	0.488852	0.493484	0.629963	0.131142	0.142937
ENSMUSG00000010136.14	Pifo	protein_coding	1127	0.446384	0.257764	0	0	0	0	0	0	0.130945	0	0	0.128935	0.104713	0	0.379993	0	0.168213	0	0	0.485285	0	0	0.271132	0	0.238222	0.352074	0	0	0	0.0654725	0.0778828	0.126664	0.056071	0.161762	0.169785
ENSMUSG00000106093.1	Gm42722	antisense	940	0.535185	0	0.453098	0.410147	0.473535	0	0	0.286984	0.156995	0.142601	0	0	0	0	0.227794	0	0	0	0	0	0	0	0.32507	0	0	0.267593	0.431622	0.236768	0.143492	0.149798	0	0.0759313	0	0	0.108357
ENSMUSG00000104592.1	Gm42721	sense_intronic	1523	0	0	0	0	0	0	0	0	0	0	0	0	0	0	0	0	0	0	0	0	0	0	0	0	0	0	0	0	0	0	0	0	0	0	0
ENSMUSG00000043873.11	Chil5	protein_coding	1509	0	0	0	0	0	0	0	0	0	0	0	0	0	0	0	0	0.25126	0.2276	0	0	0	0	0	0	0	0	0	0	0	0	0	0	0.15962	0	0
ENSMUSG00000092072.3	Gm4540	processed_pseudogene	429	1.17267	0.677157	0.992803	0.299563	0.345861	0	0	0	0	0	0	0	0.550172	0.44847	0	0.451052	0	0	0	0	0.494028	0	0	0.531838	0	0.924912	0.646183	0.17293	0	0	0.183391	0.29984	0	0.164676	0.177279
ENSMUSG00000105277.1	Gm9504	processed_pseudogene	468	0	0	0	0	0	0	0	0	0	0	0	0	0	0.411097	0	0	0	0	0	0	0	0	0	0	0	0	0	0	0	0	0	0.137032	0	0	0
ENSMUSG00000105051.1	Gm4248	processed_pseudogene	316	0	0	0	0	0	0	0	0	0	0	0	0	0	0	0	0	0	0	0	0	0	0	0	0	0	0	0	0	0	0	0	0	0	0	0
ENSMUSG00000062778.12	Chia1	protein_coding	1903	0	0	0	0	0	0	0	0	0	0	0	0	0	0	0	0	0	0	0	0	0	0	0	0	0	0	0	0	0	0	0	0	0	0	0
ENSMUSG00000040809.10	Chil3	protein_coding	1632	0	0	0	0	0	0	0	0	0	0	0	0	0	0	0	0	0	0	0	0	0	0	0	0	0	0	0	0	0	0	0	0	0	0	0
ENSMUSG00000104855.1	Gm43709	unprocessed_pseudogene	559	0	0	0	0	0	0	0	0	0	0	0	0	0	0	0	0	0	0	0	0	0	0	0	0	0	0	0	0	0	0	0	0	0	0	0
ENSMUSG00000063779.6	Chil4	protein_coding	2817	0	0	0	0	0	0	0	0	0	0	0	0	0	0	0	0	0	0	0	0	0	0	0	0	0	0	0	0	0	0	0	0	0	0	0
ENSMUSG00000106373.1	Gm6522	unprocessed_pseudogene	1203	0	0	0	0.213654	0	0	0.101802	0	0	0	0	0	0	0	0	0.321698	0	0	0.30792	0	0	0	0	0	0	0	0.106827	0	0.0509009	0	0	0.107233	0.10264	0	0
ENSMUSG00000105436.1	Gm43212	unprocessed_pseudogene	394	0	0	0	0	0	0	0	0	0	0	0	0	0	0	0	0	0	0	0	0	0	0	0	0	0	0	0	0	0	0	0	0	0	0	0
ENSMUSG00000027902.8	Chil6	protein_coding	1668	0	0	0	0	0.177907	0	0	0	0	0	0	0	0	0	0	0	0	0	0	0	0	0	0	0	0	0	0	0.0889534	0	0	0	0	0	0	0
ENSMUSG00000104350.1	Gm38244	TEC	2586	0	0	0	0.0496955	0	0	0	0	0.0570669	0	0	0	0.136905	0	0	0.0748264	0	0	0	0	0	0	0	0	0	0	0.0248478	0	0	0.0285334	0.0456349	0.0249421	0	0	0
ENSMUSG00000091575.2	2010016I18Rik	processed_transcript	3697	0	0.117866	0.115205	0.139045	0.0401337	0.115913	0	0.109453	0	0	0	0	0	0	0	0	0.0512783	0.0464496	0	0	0	0	0	0	0	0.058933	0.127125	0.0780235	0.0547264	0	0	0	0.032576	0	0
ENSMUSG00000027901.12	Dennd2d	protein_coding	6868	0.146498	0.0634465	0.0826854	0.0374236	0.0432074	0	0	0	0.0214873	0	0	0.0211575	0	0	0	0	0	0	0	0.0796325	0	0	0	0.199323	0.0781817	0.104972	0.0600545	0.0216037	0	0.0107437	0.0070525	0	0	0.0265442	0.0925017
ENSMUSG00000040774.15	Cept1	protein_coding	3116	5.32781	4.10206	2.23253	1.64971	3.47603	3.75905	1.4149	3.37639	3.22051	2.36601	1.58333	2.70474	2.42387	3.45765	3.57335	3.53965	3.65037	3.58218	2.67478	2.16473	1.90445	3.32036	3.13804	3.88075	3.2741	4.71493	1.94112	3.61754	2.39564	2.79326	2.23731	3.52355	3.30244	2.46318	3.43096
ENSMUSG00000027900.15	Dram2	protein_coding	3758	2.40962	2.70557	1.62447	0.547153	1.06602	0.874244	1.1406	1.22033	1.06028	0.963071	1.06277	1.58534	1.69575	1.38228	2.05124	1.85366	1.26115	0.776826	0.936418	1.26129	1.5227	1.83542	1.70753	1.33568	1.71459	2.55759	1.08581	0.970133	1.18046	1.01167	1.44795	1.76239	0.991464	1.5398	1.58593
ENSMUSG00000106592.1	Gm43070	unprocessed_pseudogene	415	0	0	0	0	0	0	0	0	0	0	0	0	0	0	0	0	0	0	0	0	0	0	0	0	0	0	0	0	0	0	0	0	0	0	0
ENSMUSG00000105272.1	Gm43071	TEC	2032	0.742728	1.1437	0.419205	0.189733	0.949245	1.05446	1.08485	0.663791	0.871505	0.725639	0.404662	0.357553	0.522691	0.0946819	0.737639	1.14272	0.839657	0.42255	0.546891	0.538303	0.730101	0.113148	0.902263	0.898263	1.58549	0.943215	0.304469	1.00185	0.874321	0.798572	0.428302	0.658348	0.603033	0.460517	1.12867
ENSMUSG00000103053.1	Gm38271	TEC	1603	0	0	0	0	0.0925604	0	0.152798	0	0.0920617	0.167243	0.0732799	0.0906486	0	0	0	0	0	0	0	0	0	0	0	0.142332	0	0	0	0.0462802	0.0763989	0.129652	0.0546428	0	0	0	0.0474441
ENSMUSG00000056260.15	Lrif1	protein_coding	9192	2.29864	2.08584	1.15838	0.838855	1.29133	1.1655	0.77275	0.79239	1.8784	1.31245	0.766761	0.980113	0.834506	1.06746	1.02497	0.863093	1.15495	1.43851	1.37016	0.832987	0.945328	0.700355	1.09701	1.29071	0.700982	2.19224	0.998616	1.22842	0.78257	1.59543	0.86046	0.985174	1.3212	0.826224	1.02957
ENSMUSG00000102780.1	Gm38253	TEC	4678	2.09704	1.67668	0.485578	0.714264	1.01496	1.0382	0.549769	0.893834	0.757118	1.03156	0.703099	0.745496	0.630675	0.945928	0.778141	0.124092	1.05365	0.954431	1.26696	0.467649	0.317137	0.835524	0.849158	0.390182	0.45913	1.88686	0.599921	1.02658	0.721801	0.894338	0.69309	0.616054	1.09168	0.540103	0.566156
ENSMUSG00000040747.9	Cd53	protein_coding	1742	0	0	0	0	0	0	0	0	0	0	0	0	0	0	0	0	0	0	0	0	0	0	0	0	0	0	0	0	0	0	0	0	0	0	0
ENSMUSG00000043529.4	Olfr266	protein_coding	2244	0	0	0	0	0	0	0	0	0	0	0	0	0	0	0	0	0	0	0	0	0	0	0	0	0	0	0	0	0	0	0	0	0	0	0
ENSMUSG00000105102.1	Gm35507	lincRNA	2761	0	0	0	0	0	0	0	0	0.1069	0	0.0425454	0.0526294	0.0427425	0.139365	0	0	0	0	0	0	0	0	0	0	0	0	0	0	0	0.0534498	0.0459724	0.046455	0	0	0
ENSMUSG00000098108.7	Gm27008	antisense	1741	0	0	0	0	0	0	0	0	0	0	0	0	0	0	0	0	0	0	0	0	0	0	0	0	0	0	0	0	0	0	0	0	0	0	0
ENSMUSG00000047959.4	Kcna3	protein_coding	1902	0	0	0	0	0	0	0	0.0709161	0	0	0	0	0	0.101153	0	0	0	0	0	0.0958492	0	0	0	0	0	0	0	0	0.035458	0	0	0.0337178	0	0.0319497	0
ENSMUSG00000056145.5	AI504432	lincRNA	5569	0.0451674	0.0782458	0	0	0	0	0.0659728	0	0	0	0.0210931	0	0	0	0.0384497	0.0347461	0.0680826	0	0	0.0327357	0.0380567	0	0.109738	0	0	0.0617066	0	0	0.0329864	0	0.00703105	0.0243986	0.0226942	0.0235975	0.0365794
ENSMUSG00000050179.3	A930002I21Rik	lincRNA	1512	0	0	0	0	0	0	0	0	0	0	0	0	0	0	0	0	0	0	0	0	0	0	0	0	0	0	0	0	0	0	0	0	0	0	0
ENSMUSG00000040724.5	Kcna2	protein_coding	11906	0	0.0121998	0	0	0	0	0	0	0	0.0112586	0	0	0	0	0	0	0	0	0	0	0	0	0	0	0.0225496	0.00609988	0	0	0	0.00562932	0	0	0	0	0.00751655
ENSMUSG00000042861.7	Kcna10	protein_coding	2168	0	0	0	0	0	0	0	0	0	0	0	0	0	0	0	0	0	0	0	0	0	0	0	0	0	0	0	0	0	0	0	0	0	0	0
ENSMUSG00000046213.9	Cym	protein_coding	1236	0	0	0.114863	0	0	0.11557	0.297251	0.109128	0	0.108451	0.190077	0	0.0954789	0.311316	0	0	0	0	0	0	0	0	0	0	0	0	0.0574315	0.0577848	0.20319	0.0542254	0.0951854	0.103772	0	0	0
ENSMUSG00000094613.2	A630076J17Rik	protein_coding	1358	0	0	0	0	0	0	0	0	0	0	0	0	0	0	0	0	0	0	0	0	0	0	0	0	0	0	0	0	0	0	0	0	0	0	0
ENSMUSG00000070368.9	Prok1	protein_coding	3241	0	0.0448165	0.175218	0.158609	0.228902	0.44074	0	0.208088	0.0455338	0	0.0724886	0	0.182061	0.0593624	0	0.0597041	0	0.052985	0.114294	0	0	0	0	0	0	0.0224082	0.166914	0.334821	0.104044	0.0227669	0.0848499	0.0396888	0.0557597	0	0
ENSMUSG00000087260.5	Lamtor5	protein_coding	884	1.70727	0.985861	1.1242	0.290753	0.503533	0.969529	0.554152	1.37324	0.66776	0.454905	1.06306	1.31502	0.667488	1.52348	0.484448	0.437785	0.214452	0.582775	0.419035	0.412455	0.719246	0.260087	1.03699	1.03239	1.21482	1.34656	0.707478	0.736531	0.963694	0.561332	1.01519	0.815237	0.405421	0.463929	1.09474
ENSMUSG00000027896.15	Slc16a4	protein_coding	3879	0.129692	0.262117	0.329399	0.198782	0.382507	0.441899	0.15786	0.452042	0	0.0691133	0.030283	0.0374606	0	0	0.0552014	0.0498843	0.293234	0.0442702	0.0954956	0.23499	0.163912	0.0592721	0	0.176457	0.207638	0.195904	0.26409	0.412203	0.304951	0.0345567	0.0225812	0.0350286	0.144333	0.152725	0.128032
ENSMUSG00000048109.10	Rbm15	protein_coding	7423	10.708	11.6427	4.07379	2.21603	4.33749	3.46382	3.74513	4.25198	4.63222	4.38812	3.78213	4.95263	4.3243	4.87269	5.07695	4.97895	4.75025	5.71412	4.84056	5.45221	6.25278	5.76108	7.94481	7.83786	6.07625	11.1754	3.14491	3.90066	3.99856	4.51017	4.35302	4.9762	5.10164	5.82202	7.28631
ENSMUSG00000105532.1	Gm5279	processed_pseudogene	745	0	0	0.190565	0	0	0.191737	0.328772	0.3621	0.396174	0	0.31535	0.195047	0.475216	0	0.287418	0	0	0.461005	0	0	0.28448	0.308613	0	0	0	0	0.0952824	0.0958684	0.345436	0.198087	0.328537	0.0958059	0.153668	0.197698	0
ENSMUSG00000084640.1	Gm24383	misc_RNA	333	0	0	0	0	0	0	0	0	0	0	0	0	0	0	0	0	0	0	0	0	0	0	0	0	0	0	0	0	0	0	0	0	0	0	0
ENSMUSG00000027895.10	Kcnc4	protein_coding	3838	0	0.0378453	0	0	0	0	0	0	0	0	0	0.0378608	0.0307483	0.0501286	0	0	0	0	0	0.0475001	0	0	0	0.0594473	0	0.0189226	0	0	0	0	0.0228697	0.0167095	0	0.0158334	0.0198158
ENSMUSG00000027894.14	Slc6a17	protein_coding	10283	0	0	0	0	0	0	0	0	0	0	0	0	0	0	0	0	0	0	0	0	0	0	0.0297157	0	0	0	0	0	0	0	0	0	0	0	0.00990522
ENSMUSG00000055891.7	Ubl4b	protein_coding	1387	0	0	0	0	0	0	0	0	0	0	0	0	0	0	0	0	0	0	0	0	0	0	0	0	0	0	0	0	0	0	0	0	0	0	0
ENSMUSG00000014603.3	Alx3	protein_coding	1892	0	0	0	0	0	0	0	0	0	0	0	0	0	0	0	0	0	0	0	0	0	0	0	0	0	0	0	0	0	0	0	0	0	0	0
ENSMUSG00000014601.13	Strip1	protein_coding	5453	0.691923	0.612646	0.260353	0.212106	0.707451	0.392932	0.35934	0.692593	0.757766	0.811204	0.517005	0.586248	0.779099	0.740925	0.667549	0.887132	0.278124	0.850276	0.781206	0.401185	0.621861	0.716776	1.00865	0.87866	0.443111	0.652284	0.23623	0.550192	0.525966	0.784485	0.627451	0.765202	0.636535	0.579941	0.776808
ENSMUSG00000078604.1	Gm10961	protein_coding	144	1.74679	0	0	0	1.03038	0.991972	2.55141	0	0	0	0.815748	0	0	0	0	0	1.3165	0	0	0	0	0	0	0	0	0.873393	0	1.01117	1.2757	0	0.271916	0	0.438833	0	0
ENSMUSG00000027893.14	Ahcyl1	protein_coding	6690	2.14314	1.4981	1.46427	0.806806	0.820605	1.81491	0.750548	1.35084	1.01472	1.46268	1.14132	1.47699	1.46412	1.49544	1.34429	1.24373	1.4452	1.61713	1.16278	1.36252	0.918715	1.37469	1.68998	1.87574	1.44471	1.82062	1.13554	1.31776	1.05069	1.2387	1.36081	1.36115	1.40837	1.21864	1.67015
ENSMUSG00000014599.10	Csf1	protein_coding	5281	0	0.0275043	0.0268833	0.0243349	0	0	0.139141	0.0510821	0.0279445	0	0.0667304	0.0550311	0.0670395	0.0364313	0	0.109923	0.0358977	0.0650347	0	0	0	0	0.115723	0.0864074	0.0508381	0.0137522	0.0256091	0	0.0951117	0.0139723	0.0629337	0.0487848	0.0336442	0	0.0843228
ENSMUSG00000106531.1	Gm43233	processed_pseudogene	616	0	0	0	0	0	0	0	0	0	0	0	0	0	0	0	0	0	0	0	0	0	0	0	0	0	0	0	0	0	0	0	0	0	0	0
ENSMUSG00000106426.1	Gm36211	lincRNA	1497	0	0	0	0	0	0	0.0818086	0	0.295741	0.0895426	0.235406	0.0970672	0.0788323	0	0.143037	0	0	0.114712	0	0	0	0	0	0	0	0	0	0	0.0409043	0.192642	0.137102	0.047679	0.0382374	0	0
ENSMUSG00000105944.1	Gm5075	processed_pseudogene	622	0	0	0	0	0	0	0	0	0	0	0	0	0	0	0	0	0	0	0	0	0	0	0	0	0	0	0	0	0	0	0	0	0	0	0
ENSMUSG00000106359.1	4930554G22Rik	TEC	686	0	0	0	0	0	0	0	0	0	0	0	0	0	0	0	0	0	0	0	0	0	0	0	0	0	0	0	0	0	0	0	0	0	0	0
ENSMUSG00000040600.9	Eps8l3	protein_coding	2271	0	0	0	0	0	0	0	0	0	0	0	0	0	0	0	0	0	0	0	0	0	0	0	0	0	0	0	0	0	0	0	0	0	0	0
ENSMUSG00000105456.1	Gm43745	TEC	1883	0	0	0	0	0	0	0	0	0	0	0	0	0	0	0	0	0	0	0	0	0	0	0	0	0	0	0	0	0	0	0	0	0	0	0
ENSMUSG00000086968.8	4933431E20Rik	antisense	6821	0	0	0.0624413	0.0188407	0	0	0.0179545	0.0197746	0	0	0	0	0	0	0	0	0	0	0	0.0267271	0	0.0337072	0	0	0	0	0.040641	0	0.0188645	0	0	0	0	0.0201447	0
ENSMUSG00000004032.10	Gstm5	protein_coding	1278	0.196821	0	0	0	0	0	0	0	0	0.104887	0	0	0	0.301085	0	0	0	0.268739	0	0	0.331671	0	0	0	0	0.0984105	0	0	0	0.0524434	0	0.100362	0.0895797	0.110557	0
ENSMUSG00000105872.1	Gm9515	unprocessed_pseudogene	647	0	0	0	0	0	0.220779	0	0	0	0	0	0	0	0	0	0	0	0	0	0	0	0	0	0	0	0	0	0.110389	0	0	0	0	0	0	0
ENSMUSG00000082720.1	Gm12489	processed_pseudogene	148	0	0	0	0	0	0	0	0	0	0	0	0	0	0	0	0	0	0	0	0	0	0	0	0	0	0	0	0	0	0	0	0	0	0	0
ENSMUSG00000004035.12	Gstm7	protein_coding	1601	0.157112	0.0907247	0.177353	0.16054	0	0	0	0.252747	0	0	0	0	0	0	0	0	0	0	0.115686	0	0	0	0	0	0	0.123919	0.168947	0	0.126373	0	0	0	0.0385621	0	0
ENSMUSG00000068762.11	Gstm6	protein_coding	1989	0.252928	0.146054	0	0	0.223792	0.287268	0.123145	0	0.0741955	0.0673933	0.0590587	0.0730566	0.118665	0.193458	0	0.0972856	0	0	0	0	0	0.115594	0	0.11471	0.13498	0.199491	0	0.25553	0.0615724	0.0707944	0.0835933	0.0969144	0	0.0385314	0.0832302
ENSMUSG00000089664.2	Gm12494	unprocessed_pseudogene	521	0	0.278791	0	0	0.284788	0	0	0.776674	0	0	0	0.278905	0	0	0	0	0.363869	0	0.355496	0	0	1.3239	0	0	0	0.139396	0	0.142394	0.388337	0	0.0929684	0	0.239789	0.441299	0
ENSMUSG00000004038.9	Gstm3	protein_coding	1311	0	0	0.216584	0.0980264	0.679059	0	0.0934153	0.20577	0	0.511233	0.448008	0.221678	0.180033	0.293507	0.16333	0.442794	0.867625	0.392962	0	0.139058	0	0	0	0	0	0	0.157305	0.339529	0.149593	0.255616	0.28324	0.299877	0.420195	0.0463527	0
ENSMUSG00000049231.6	Gm12497	processed_pseudogene	237	0	0.61287	0	0	0	0	0	0	0	0	0	0	0.497941	0	0	0	0	0	0	0	0	0	0	0	0	0.306435	0	0	0	0	0.16598	0	0	0	0
ENSMUSG00000040562.12	Gstm2	protein_coding	1679	1.0487	0.60557	0.25367	0.0765412	0.0883706	0.170154	0.291763	0.080335	0.0878945	0.399182	0.279852	0.0865454	0	0	0	0.115248	0.11291	0.306833	0.220624	0.325739	0	0	0	0.543559	0.319805	0.827133	0.165106	0.129262	0.186049	0.243538	0.122132	0.0384159	0.213456	0.10858	0.287788
ENSMUSG00000106614.1	Gm43746	processed_pseudogene	317	0	0	0.447857	0	0	0.450612	0.386333	0.425497	0.465536	0.845711	0.370561	0	0	0	0	0	0	0	0	0	0	0	0	0	0	0	0.223929	0.225306	0.405915	0.655624	0.12352	0	0	0	0
ENSMUSG00000058135.12	Gstm1	protein_coding	1473	1.19536	0.887476	0.192764	0.785209	0.604376	0.872773	0.831416	0.824129	0.60112	1.91103	1.19621	0.493244	0.961401	1.30613	1.16294	0.394096	0.643503	1.28239	0.502956	0.495058	0.575527	0.312175	0.622335	0.154894	0	1.04142	0.488987	0.738575	0.827772	1.25608	0.883618	0.95439	0.809618	0.46092	0.259076
ENSMUSG00000087357.1	Gm12498	lincRNA	2458	0	0	0.346552	0	0	0.0581139	0.049824	0	0	0	0	0	0	0	0.087114	0	0	0	0	0	0	0	0	0	0	0	0.173276	0.0290569	0.024912	0	0	0.029038	0	0	0
ENSMUSG00000083627.1	Gm12502	processed_pseudogene	444	0	0	0.319754	0	0	0	0	0	0	0	0.529134	0	0	0	0	0	0	0	0.834296	0	0	0	0	0	0	0	0.159877	0	0	0	0.176378	0	0.278099	0	0
ENSMUSG00000081688.1	Gm12499	unprocessed_pseudogene	546	0	0	0	0	0	0.261619	0	0.247037	0	0.245504	0	0	0	0	0	0	0	0	0	0	0	0	0	0	0	0	0	0.130809	0.123519	0.122752	0	0	0	0	0
ENSMUSG00000064569.1	Gm25592	snoRNA	131	0	0	0	0	0	0	0	0	0	0	0	0	0	0	0	0	0	0	0	0	0	0	0	0	0	0	0	0	0	0	0	0	0	0	0
ENSMUSG00000027890.17	Gstm4	protein_coding	1707	0.147356	0.510546	0.0831697	0.301143	0.173842	0.167363	0	0.237052	0.172906	0.23558	0	0.170252	0.207402	0	0.12544	0.340072	0	0.2012	0	0	0	0	0.537023	0	0	0.328951	0.192156	0.170602	0.118526	0.204243	0.125885	0.155171	0.0670667	0	0.179008
ENSMUSG00000027889.17	Ampd2	protein_coding	5224	0.385202	1.00096	0.462003	0.0984017	0.340829	0.546876	0.210989	0.542215	0.254245	0.230936	0.202375	0.361605	0.406626	0.441945	0.3689	0.185204	0.290315	0.262977	0.212726	0.209386	0.567981	0.660174	0.233971	0.305726	0.154178	0.693081	0.280202	0.443852	0.376602	0.24259	0.323536	0.332017	0.25534	0.47918	0.231292
ENSMUSG00000056411.2	Gm12500	antisense	2428	0	0	0	0	0	0.176496	0.0504397	0.111106	0	0.0552081	0	0	0.0972092	0.237719	0.0881904	0.0796957	0.312316	0	0.152565	0.0750845	0	0.0946938	0	0	0.110575	0	0	0.0882479	0.0807727	0.027604	0.0324031	0.135202	0.15496	0.0565928	0.0368583
ENSMUSG00000009108.15	Gnat2	protein_coding	2995	0	0	0.0474026	0.128727	0.297244	0.333859	0.0408907	0.225179	0	0	0.0392213	0	0	0	0.0714946	0	0	0	0	0	0	0	0	0	0.0896414	0	0.0880649	0.315551	0.133035	0	0.0130738	0.0238315	0	0	0.0298805
ENSMUSG00000000001.4	Gnai3	protein_coding	3262	3.08445	3.51771	1.08807	0.945525	1.63748	1.83919	1.57683	2.19153	1.85487	1.93137	2.34071	2.3164	2.56862	2.41819	2.49442	2.66939	1.91784	2.5269	2.15761	1.7884	1.55932	3.03078	1.87349	3.56717	3.04525	3.30108	1.0168	1.73834	1.88418	1.89312	2.40858	2.52733	2.20079	2.12617	2.82864
ENSMUSG00000046793.8	Gpr61	protein_coding	3686	0.136482	0	0	0	0	0	0	0	0	0	0	0	0.0320163	0	0	0	0	0	0	0	0.0574981	0.0623756	0	0	0	0.0682412	0	0	0	0	0.0106721	0	0	0.0399579	0
ENSMUSG00000085318.1	Gm12524	lincRNA	1583	0	0	0.269054	0.081183	0.18746	0.180472	0	0.25562	0.0932248	0	0	0	0.0745495	0.121537	0.135266	0	0	0.10848	0	0	0	0	0	0	0	0	0.175118	0.183966	0.12781	0.0466124	0.0248498	0.0856011	0.0361601	0	0
ENSMUSG00000050947.9	Amigo1	protein_coding	5540	0.136211	0.0786554	0.230638	0.139183	0.107129	0.232057	0.198954	0.121735	0.0532761	0.169371	0	0.0262292	0.0639054	0.104184	0.0773019	0.139712	0.068439	0.154986	0.0668641	0.0987212	0	0.290508	0.110313	0.0411839	0	0.107433	0.184911	0.169593	0.160345	0.111324	0.0300449	0.107066	0.096763	0.129743	0.0504989
ENSMUSG00000048796.7	Cyb561d1	protein_coding	5086	0.544024	0.456941	0.111656	0.202143	0.0875193	0.112343	0.0963174	0.265203	0.174095	0.421692	0.161674	0.199994	0.348049	0.378281	0.168404	0	0.484563	0.135056	0.291331	0.286756	0.291696	0.406852	0.24032	0.269161	0.158362	0.500483	0.1569	0.099931	0.18076	0.297894	0.236572	0.182228	0.30365	0.328435	0.222614
ENSMUSG00000048997.17	Atxn7l2	protein_coding	4946	0.30514	0.440508	0.229633	0.0259831	0.0299988	0.0866421	0.0742828	0.109084	0.208861	0.189712	0.1425	0.176275	0.214741	0.350089	0.129878	0.273859	0.306633	0.138879	0.112341	0.40545	0.257102	0	0.185341	0.18452	0.108563	0.372824	0.127808	0.0583205	0.0916834	0.199286	0.177839	0.251276	0.185951	0.220851	0.159475
ENSMUSG00000027887.11	Sypl2	protein_coding	4377	0	0	0.0648713	0.0587218	0.271189	0.228446	0.0279798	0	0.067432	0	0	0	0	0	0	0	0	0.0784666	0	0	0	0	0	0	0.0613379	0	0.0617965	0.249817	0.0139899	0.033716	0	0	0.0261555	0	0.020446
ENSMUSG00000105961.1	Gm40123	lincRNA	1027	0	0	0	0	0.288947	0	0	0.525345	0.431085	0	0	0	0.114909	0.187335	0	0	0	0.16721	0	0	0	0	0	0	0	0	0	0.144474	0.262673	0.215543	0.0383031	0.0624452	0.0557365	0	0
ENSMUSG00000083462.1	Gm12501	processed_pseudogene	529	0	0	0.536751	0	0.560961	0	0	0	0.27897	0	0	0	0.223085	0	0	0.365787	0	0	0	0	0	0	0	0	0	0	0.268376	0.280481	0	0.139485	0.0743616	0.121929	0	0	0
ENSMUSG00000085102.1	1700010K24Rik	antisense	226	0	0	0.628189	0	1.96957	1.26411	0	0.596825	0.652986	0	0	1.28593	0	0.851299	0	0	0	0	0	0	0	0	0	0	0	0	0.314095	1.61684	0.298412	0.326493	0.428642	0.283766	0	0	0
ENSMUSG00000068749.9	Psma5	protein_coding	1321	3.80828	2.52896	2.36439	0.778275	2.58335	2.81146	0.927082	2.24634	2.34601	3.75448	2.84555	3.73999	2.76939	1.89335	2.91769	2.92962	2.58317	3.1199	1.26186	3.17413	3.8505	1.91452	3.00709	2.41803	2.84532	3.16862	1.57133	2.69741	1.58671	3.05025	3.11831	2.58022	2.32164	2.97972	2.75681
ENSMUSG00000084863.1	Gm12523	antisense	599	0	0	0.237013	0	0	0	0	0	0	0	0	0	0.197015	0	0	0	0	0	0	0	0	0	0	0	0	0	0.118506	0	0	0	0.0656716	0	0	0	0
ENSMUSG00000068747.14	Sort1	protein_coding	7569	0.26586	0.153521	0.0375137	0.0339576	0.0392058	0.0566167	0.0323603	0.106922	0.0779891	0.0354195	0.0775979	0.076792	0.0467744	0.0254186	0.0565798	0	0	0.0453757	0	0.0722573	0.112003	0.0911283	0.0403708	0.241151	0	0.209691	0.0357357	0.0479112	0.0696413	0.0567043	0.0670548	0.0273328	0.0151252	0.0917962	0.0938405
ENSMUSG00000105358.1	Gm43099	TEC	5241	0.287965	0.249428	0.054177	0.0980825	0.113241	0.0545102	0.0233672	0.077208	0.0844733	0.127881	0.0672397	0.0277256	0.180137	0.0734186	0.081712	0.0369207	0	0.0655311	0	0.0695689	0.121315	0.0438688	0.116606	0.217667	0	0.268696	0.0761297	0.0838757	0.0502876	0.106177	0.0917006	0.0640171	0.0218437	0.078251	0.111424
ENSMUSG00000078601.4	Gm12525	lincRNA	554	0.454038	0.262185	0	0	0	0	0	0	0	0	0	0	0	0	0	0	0	0	0	0	0	0.830024	0	0	0	0.358111	0	0	0	0	0	0	0	0.276675	0
ENSMUSG00000068745.6	Mybphl	protein_coding	1276	0	0	0.333787	0	0	0	0	0.105707	0	0	0	0	0	0	0	0	0	0	0	0	0	0	0	0	0	0	0.166894	0	0.0528536	0	0	0	0	0	0
ENSMUSG00000074281.3	Gm12522	processed_transcript	2439	0.103131	0.357319	0.40746	0.316144	0.730009	0.468533	0.45191	0.553023	0.363038	0.439673	0.43346	0.23831	0.0483854	0.157764	0	0.0793363	0.0777269	0.422446	0.607507	0.0747459	0	0	0	0.093546	0.220153	0.230225	0.361802	0.599271	0.502467	0.401355	0.240052	0.0790335	0.369227	0.0249153	0.104566
ENSMUSG00000068744.12	Psrc1	protein_coding	3364	2.46752	2.59067	0.844059	0.916856	1.01445	0.764325	0.436864	1.32316	1.66702	1.83296	1.11741	1.68462	1.85928	1.48699	1.27305	1.78316	1.9724	2.29714	1.87196	1.08386	1.44904	1.02519	1.90752	1.08518	1.27694	2.52909	0.880457	0.889388	0.880013	1.74999	1.55377	1.5144	2.04717	1.18603	1.42321
ENSMUSG00000068740.13	Celsr2	protein_coding	11513	0.0218481	0.0126162	0.147976	0.0892991	0.219088	0.248144	0.117011	0.117157	0.0640906	0.0349288	0.0306092	0.0504854	0.030751	0.033422	0.0371973	0.0168072	0	0.044747	0.0160873	0.0316695	0.0736343	0	0.185787	0.039635	0.0466388	0.0172321	0.118638	0.233616	0.117084	0.0495097	0.0372818	0.0291421	0.0202781	0.0351013	0.0906869
ENSMUSG00000068739.13	Sars	protein_coding	5142	3.13076	3.38974	0.552201	0.149956	0.288554	1.00007	0.381074	1.07549	0.860997	0.338893	0.274137	0.282594	0.596715	0.598657	0.541354	0.526841	0.626758	0.701324	0.252138	0.638175	0.370953	0.849556	1.66392	1.59738	2.19292	3.26025	0.351078	0.644314	0.728283	0.599945	0.384482	0.555617	0.52674	0.619561	1.81807
ENSMUSG00000089188.1	Gm22942	snoRNA	124	0	0	0	0	0	0	0	0	0	0	0	0	0	0	0	0	0	0	0	0	0	0	0	0	0	0	0	0	0	0	0	0	0	0	0
ENSMUSG00000106101.1	Gm43438	processed_pseudogene	379	0.663686	0	0	0	0.391489	0.376897	0.323133	1.42356	0.38938	1.06104	0	0	0	0	0	0	0	0	0	0	0	0	0	0	0	0.331843	0	0.384193	0.873347	0.725212	0	0	0	0	0
ENSMUSG00000040412.17	5330417C22Rik	protein_coding	6304	0.119704	0.023041	0.517977	0.489261	1.27097	1.13296	0.563382	1.34797	0.959799	0.850541	0.577649	0.507109	0.730086	0.335712	0.475534	0.276255	0.180434	0.299646	0.088141	0	0	0.0729431	0.0484718	0.0361927	0	0.0713723	0.503619	1.20197	0.955675	0.90517	0.604948	0.3625	0.189407	0.0243144	0.0282215
ENSMUSG00000080673.1	Gm23336	snRNA	123	0	0	0	0	0	0	0	0	0	0	0	0	0	0	0	0	0	0	0	0	0	0	0	0	0	0	0	0	0	0	0	0	0	0	0
ENSMUSG00000103761.1	Gm37859	TEC	2173	0	0.267373	2.94003	1.47852	1.84358	1.77487	2.81794	3.47603	1.08661	1.35711	0.378405	1.40428	1.68356	0.354153	0.492697	0.890479	1.22138	0.553184	0.511404	0.0838956	0.195065	0.105806	0	0	0	0.133686	2.20927	1.80922	3.14698	1.22186	1.15541	0.57911	0.76199	0.128256	0
ENSMUSG00000027886.7	1700013F07Rik	protein_coding	1452	0	0	0	0	0	0	0	0	0	0	0.0809006	0	0	0.132502	0	0	0	0	0	0	0	0	0	0	0	0	0	0	0	0	0.0269669	0.0441675	0	0	0
ENSMUSG00000088185.1	Scarna2	scaRNA	414	2.43031	2.10508	4.45802	1.55208	4.6591	3.45034	3.54978	2.60642	1.78231	3.88537	1.98617	3.86088	1.42526	1.85887	2.06885	2.33697	4.12122	4.56272	0.894752	2.6421	4.09542	3.88748	0	1.65332	1.29699	2.26769	3.00505	4.05472	3.0781	2.83384	2.42411	2.08823	3.1929	3.54167	0.983437
ENSMUSG00000105810.1	Gm43435	TEC	1438	0.174921	0	0.296184	0	0.206362	0.19867	0	0	0	0.0932165	0	0	0.0820667	0	0.148906	0.134563	0	0	0	0	0	0	0.212494	0	0	0.0874607	0.148092	0.202516	0	0.0466082	0.0273556	0.0944894	0	0	0.0708313
ENSMUSG00000068732.5	Tmem167b	protein_coding	2948	0.426623	0.541979	0.529742	0.217966	0.956279	0.436091	0.540053	0.503293	0.700831	0.227349	0.438312	0.591491	0.480374	0.848411	0.944247	0.918933	0.835986	0.174753	0.376961	0.309202	0.718921	0.623926	0.310956	0.619155	0.455353	0.484301	0.373854	0.696185	0.521673	0.46409	0.503393	0.903864	0.462567	0.550683	0.461821
ENSMUSG00000092718.1	Gm22860	miRNA	74	0	0	0	0	0	0	0	0	0	0	0	0	0	0	0	0	0	0	0	0	0	0	0	0	0	0	0	0	0	0	0	0	0	0	0
ENSMUSG00000048100.13	Taf13	protein_coding	3155	1.35535	1.51926	0.899973	0.610995	1.31679	1.22244	1.04806	2.43686	2.10487	2.03936	0.632948	1.56594	1.72062	1.15863	0.882295	1.22663	0.9614	1.03416	1.64373	1.32901	0.873278	0.364369	1.45277	1.44633	1.10624	1.4373	0.755484	1.26961	1.74246	2.07211	1.3065	1.08919	1.2131	0.855552	1.33511
ENSMUSG00000040389.15	Wdr47	protein_coding	4859	1.81185	1.04626	0.233745	0.31738	0.335896	0.176387	0.52929	0.555186	0.728915	0.496566	0.241753	0.687821	0.947204	0.435548	0.44068	0.517702	0.390154	0.318073	0.609882	0.787901	0.697882	0.520494	1.38351	1.12694	0.552534	1.42906	0.275563	0.256141	0.542238	0.612741	0.625593	0.464643	0.43937	0.668759	1.02099
ENSMUSG00000081499.1	Gm12517	processed_pseudogene	425	0	0	0	0	0	0	0	0	0.347235	0	0	0	0	0.452691	0	0	0.446061	0	0	0	0	0	0	0	0	0	0	0	0	0.173618	0	0.150897	0.148687	0	0
ENSMUSG00000027884.16	Clcc1	protein_coding	4559	1.93108	1.68859	1.27677	0.620153	1.432	1.25329	0.940198	1.33137	1.13295	1.08789	1.03064	0.988067	1.29427	1.18162	1.456	1.23087	1.03957	1.39368	0.812519	0.839748	1.5341	1.41208	1.20645	2.05188	1.41334	1.80983	0.948462	1.34264	1.13578	1.11042	1.10433	1.2895	1.08192	1.26197	1.55722
ENSMUSG00000027883.15	Gpsm2	protein_coding	3909	1.15827	0.928948	0.69006	0.789026	0.303657	0.401965	0.532604	0.586595	0.86831	0.857286	0.841416	0.706289	0.452847	0.836708	0.547777	0.940527	0.630465	0.702888	0.331669	0.792834	0.325308	0.294086	1.48523	0.992248	1.16759	1.04361	0.739543	0.352811	0.559599	0.862798	0.666851	0.775004	0.555007	0.470743	1.21502
ENSMUSG00000098800.1	Gm27244	antisense	380	0	0	0	0	0	0	0	0	0	0	0	0	0	0	0	0	0	0	0	0	0	0	0	0	0	0	0	0	0	0	0	0	0	0	0
ENSMUSG00000049565.16	Aknad1	protein_coding	7472	0	0	0.0380007	0	0.238289	0.0191172	0.0163902	0.0541551	0.0592512	0.0717587	0	0.0388944	0.0157939	0	0	0	0	0.0229824	0	0	0	0	0	0	0	0	0.0190004	0.128703	0.0352727	0.0655049	0.0182294	0	0.00766079	0	0
ENSMUSG00000027882.18	Stxbp3	protein_coding	5340	1.78996	1.65923	1.56859	1.17924	1.1392	1.73874	1.37604	1.2882	1.74105	1.53123	1.56184	2.01365	1.94477	1.94555	2.8069	2.21041	2.27207	2.21891	1.80358	1.26316	1.50817	1.59305	1.25889	2.17904	1.75967	1.7246	1.37391	1.43897	1.33212	1.63614	1.84009	2.32095	2.09819	1.4548	1.73254
ENSMUSG00000045326.13	Fndc7	protein_coding	6693	0.0751642	0.0868073	0.593931	0.211212	0.46554	0.298792	0.0365957	0.241833	0.0881966	0.120166	0.0877542	0.0651321	0	0.114982	0.0639851	0.0867329	0.056649	0	0.0553455	0.0272382	0	0.0343518	0.0456546	0.0681783	0.0802259	0.0809858	0.402571	0.382166	0.139214	0.104181	0.0509621	0.0885667	0.0373315	0.02053	0.0646863
ENSMUSG00000105175.1	Gm43097	processed_pseudogene	151	3.33162	0	1.88041	0	0	0	1.62209	0	0	1.77543	0.777932	0	0.781536	2.54826	1.41805	2.56293	1.25547	1.13725	1.22658	3.62196	4.21069	0	4.04724	0	0	1.66581	0.940204	0	0.811043	0.887717	0.519823	2.17641	1.20643	2.61088	1.34908
ENSMUSG00000027881.14	Prpf38b	protein_coding	6949	9.84575	8.65356	3.26886	2.70008	3.82199	3.72064	4.00059	4.17322	4.99066	4.89963	4.7501	6.1478	6.7251	5.45424	5.42326	7.1007	5.07427	5.16482	4.47775	6.8735	8.02125	7.11355	10.6854	9.12766	7.37933	9.24965	2.98447	3.77132	4.08691	4.94514	5.87433	5.99273	4.90562	7.3361	9.06412
ENSMUSG00000051638.2	Gm9857	antisense	574	0	0	0	0	0	0	0	0	0	0	0	0	0	0	0	0	0	0	0	0	0	0	0	0	0	0	0	0	0	0	0	0	0	0	0
ENSMUSG00000045662.17	Henmt1	protein_coding	2476	0	0	0.45871	0.363323	0.299625	0.346148	0.494618	0.27238	0.119204	0.216551	0	0.117375	0.0476623	0.155407	0	0	0.0765654	0	0	0.0736289	0	0	0	0.0921481	0	0	0.411017	0.322887	0.383499	0.167878	0.0550123	0.0518022	0.0255218	0.024543	0.030716
ENSMUSG00000040339.10	Fam102b	protein_coding	5702	0.0441138	0.127368	0.0497968	0.0450763	0	0	0.042956	0.0236553	0.0517625	0.0470169	0.0206011	0.203872	0	0	0.187764	0	0.0332473	0.060233	0.0324822	0.0319722	0.223014	0.0403221	0	0.0800276	0.141254	0.0857408	0.0474366	0	0.0333056	0.0493897	0.0748243	0.062588	0.0419875	0.0984362	0.0737604
ENSMUSG00000106108.1	Gm43221	antisense	2071	0	0	0	0	0.0716438	0	0	0.0651291	0	0.12945	0	0	0	0	0	0	0	0	0	0	0	0	0	0	0	0	0	0.0358219	0.0325646	0.0647249	0	0	0	0	0
ENSMUSG00000105371.1	Gm44384	miRNA	114	0	0	0	0	0	0	0	0	0	0	0	0	0	0	0	0	0	0	0	0	0	0	0	0	0	0	0	0	0	0	0	0	0	0	0
ENSMUSG00000105638.1	4930408K08Rik	lincRNA	1436	0	0	0	0	0	0	0	0	0	0	0	0	0	0	0	0	0	0	0	0	0	0	0	0	0	0	0	0	0	0	0	0	0	0	0
ENSMUSG00000027880.6	Slc25a54	protein_coding	1780	0	0	0	0	0	0.0802494	0	0	0	0.0753063	0.0659931	0.0816346	0	0	0	0	0	0	0	0	0	0	0	0	0	0	0	0.0401247	0	0.0376532	0.0492092	0	0	0	0
ENSMUSG00000105139.1	Gm19391	processed_transcript	2363	0	0	0	0	0	0	0	0	0	0.113453	0	0	0	0	0	0	0.0802268	0	0	0	0	0	0	0.0965547	0	0	0	0	0	0.0567267	0	0	0.0267423	0	0.0321849
ENSMUSG00000040322.10	Slc25a24	protein_coding	3431	0	0.0846693	0	0.0374563	0	0	0.0713888	0	0	0.0390689	0.308135	0.084704	0.137583	0	0	0.0563979	0.110508	0	0.0539824	0	0.0617715	0	0	0.0664992	0	0.0423347	0.0187282	0	0.0356944	0.0195344	0.176807	0.0187993	0.05483	0.0205905	0.0221664
ENSMUSG00000083717.1	Gm13865	processed_pseudogene	865	0	0	0	0	0	0	0	0	0	0.309931	0	0	0	0	0	0	0	0	0	0	0	0	0	0	0	0	0	0	0	0.154966	0	0	0	0	0
ENSMUSG00000033721.16	Vav3	protein_coding	6005	0	0.0483764	0	0	0	0.0237875	0	0.0224617	0.0491507	0.0223223	0.0195617	0.0241981	0	0	0.035658	0.128893	0	0	0	0.0607178	0.0352936	0	0.152656	0.0379948	0	0.0241882	0	0.0118937	0.0112308	0.0357365	0.0145866	0.0548504	0	0.0320038	0.0635502
ENSMUSG00000059857.15	Ntng1	protein_coding	8243	0	0	0	0	0.0540001	0	0	0.0327265	0.0358061	0	0	0	0.0143166	0	0	0	0.0229984	0	0.0224692	0	0.0257113	0	0	0	0	0	0	0.0270001	0.0163633	0.0179031	0.00477221	0	0.0151559	0.00857042	0
ENSMUSG00000065872.1	Gm25681	snRNA	106	0	0	0	0	0	0	0	0	0	0	0	0	0	0	0	0	0	0	0	0	0	0	0	0	0	0	0	0	0	0	0	0	0	0	0
ENSMUSG00000082624.1	Gm12535	processed_pseudogene	484	0	0	0	0	0	0	0	0	0	0	0	0	0	0	0	0	0	0	0	0	0	0	0	0	0	0	0	0	0	0	0	0	0	0	0
ENSMUSG00000105639.1	Gm42516	TEC	767	0	0	0.740395	1.00531	2.12792	1.11742	1.43704	1.231	0.577216	0.873828	1.22522	0.568356	1.38476	0.752517	1.39587	1.5137	1.23583	1.11945	1.93182	0.237686	1.93424	0	0.796783	0	0.700068	0	0.872854	1.62267	1.33402	0.725522	1.05944	1.22069	1.42904	0.723977	0.49895
ENSMUSG00000049300.11	Prmt6	protein_coding	4197	1.43838	1.41893	0.980975	0.336821	1.83833	1.12315	0.992112	1.73544	1.44164	1.69273	1.39942	2.07734	2.41816	1.83363	2.39789	2.30523	2.16813	2.70045	1.7652	0.912178	1.26244	0.821718	1.2377	1.41342	1.59921	1.42866	0.658898	1.48074	1.36378	1.56719	1.96497	2.17892	2.21126	0.998777	1.41678
ENSMUSG00000105509.1	C130013H08Rik	antisense	3692	1.15822	1.65236	1.30742	1.11387	1.24583	0.773802	0.829276	0.98641	1.27909	1.48858	0.859054	1.18074	1.2466	0.521109	1.04395	0.995808	0.92426	1.30235	1.10366	0.839434	1.09069	0.996388	1.407	2.10114	2.83602	1.40529	1.21065	1.00982	0.907843	1.38384	1.09547	0.853623	1.11009	0.975503	2.11472
ENSMUSG00000104944.1	Gm43405	processed_pseudogene	337	0	0	0	0	0	0	0	0	0	0	0	0	0	0	0	0	0	0	0	0	0	0	0	0	0	0	0	0	0	0	0	0	0	0	0
ENSMUSG00000105859.1	Gm19185	processed_pseudogene	643	0	0	0	0	0	0	0	0	0	0	0	0	0	0	0	0	0	0	0	0	0	0	0	0	0	0	0	0	0	0	0	0	0	0	0
ENSMUSG00000105121.1	Gm43406	processed_pseudogene	334	0	0	0	0	0	0	0	0	0	0	0	0	0	0	0	0	0	0	0	0	0	0	0	0	0	0	0	0	0	0	0	0	0	0	0
ENSMUSG00000077253.1	Gm26076	snRNA	105	0	0	0	0	0	0	0	0	0	0	0	0	1.12392	0	0	0	0	0	0	0	0	0	0	0	0	0	0	0	0	0	0.374641	0	0	0	0
ENSMUSG00000106650.1	Gm43404	TEC	2534	0	0	0	0.0507153	0	0	0	0.053229	0	0	0	0	0	0	0	0	0	0	0	0	0	0	0	0	0	0	0.0253577	0	0.0266145	0	0	0	0	0	0
ENSMUSG00000106487.1	Gm43407	processed_pseudogene	317	0	0	0	0	0	0	0	0	0	0	0	0	0	0	0	0	0	0	0	0	0	0	0	0	0	0	0	0	0	0	0	0	0	0	0
ENSMUSG00000106100.1	Gm9314	processed_pseudogene	1528	0	0	0	0	0	0	0	0	0	0	0	0	0	0	0	0	0	0	0	0	0	0	0	0	0	0	0	0	0	0	0	0	0	0	0
ENSMUSG00000105882.1	Gm42905	TEC	1611	0	0	0	0	0	0	0	0	0	0	0	0	0	0	0	0	0	0	0	0	0	0	0	0	0	0	0	0	0	0	0	0	0	0	0
ENSMUSG00000104711.1	Gm43854	processed_pseudogene	394	0	0	0	0	0	0	0	0	0	0	0	0	0	0	0	0	0	0	0	0	0	0	0	0	0	0	0	0	0	0	0	0	0	0	0
ENSMUSG00000104543.1	Gm6602	lincRNA	1927	0	0	0	0	0.0769976	0	0	0	0	0	0	0	0	0	0	0.100416	0	0	0	0	0	0	0	0	0	0	0	0.0384988	0	0	0	0.0334719	0	0	0
ENSMUSG00000089017.1	Gm25519	snoRNA	127	0	0	0	0	0	0	0	0	0	0	0	0	0	0	0	0	0	0	0	0	0	0	0	0	0	0	0	0	0	0	0	0	0	0	0
ENSMUSG00000105507.1	Gm43853	processed_pseudogene	301	0	0	0	0	0	0	0	0	0	0	0	0	0	0	0	0	0	0	0	0	0	0	0	0	0	0	0	0	0	0	0	0	0	0	0
ENSMUSG00000105077.1	Gm4859	processed_pseudogene	787	0	0	0	0	0	0	0	0	0	0	0	0	0	0	0	0	0	0	0	0	0	0	0	0	0	0	0	0	0	0	0	0	0	0	0
ENSMUSG00000105073.1	Gm9317	processed_pseudogene	862	0	0	0	0	0	0	0	0	0	0	0	0	0	0	0	0	0	0	0	0	0	0	0	0	0	0	0	0	0	0	0	0	0	0	0
ENSMUSG00000105785.1	Gm42526	processed_pseudogene	393	0	0	0	0	0	0	0	0	0	0	0	0	0	0	0	0	0	0	0	0	0	0	0	0	0	0	0	0	0	0	0	0	0	0	0
ENSMUSG00000106666.1	Gm43587	processed_pseudogene	204	0	0	0	0	0	0	0	0	0	0	0	0	0	0	0	0	0	0	0	0	0	0	0	0	0	0	0	0	0	0	0	0	0	0	0
ENSMUSG00000105588.1	Utp14b-ps1	processed_pseudogene	2265	0	0	0	0	0	0	0	0	0	0	0	0	0	0	0	0	0	0	0	0	0	0	0	0	0	0	0	0	0	0	0	0	0	0	0
ENSMUSG00000045952.3	Gm5548	processed_pseudogene	397	0	0	0	0	0	0	0	0	0	0	0	0	0	0	0	0	0	0	0	0	0	0	0	0	0	0	0	0	0	0	0	0	0	0	0
ENSMUSG00000105665.1	Gm38395	processed_pseudogene	830	0	0	0	0	0	0	0	0	0	0	0	0	0	0	0	0	0	0	0	0	0	0	0	0	0	0	0	0	0	0	0	0	0	0	0
ENSMUSG00000083079.4	Amy2b	unprocessed_pseudogene	1577	0	0	0	0	0	0	0	0	0	0	0	0	0	0	0	0	0	0	0	0	0	0	0.387529	0	0	0	0	0	0	0	0	0	0	0	0.129176
ENSMUSG00000081506.1	Amy2-ps1	unprocessed_pseudogene	1117	0	0	0	0	0	0	0	0	0	0	0	0	0	0	0	0	0	0	0	0	0	0	0	0	0	0	0	0	0	0	0	0	0	0	0
ENSMUSG00000074268.4	Amy2a5	protein_coding	3973	0	0	0	0	0	0	0	0	0	0	0	0	0	0	0	0	0	0	0	0	0	0	0	0	0	0	0	0	0	0	0	0	0	0	0
ENSMUSG00000096770.2	Amy2a4	protein_coding	3717	0	0	0	0	0	0	0	0	0	0	0	0	0	0	0	0	0	0	0	0	0	0	0	0	0	0	0	0	0	0	0	0	0	0	0
ENSMUSG00000093931.2	Amy2a3	protein_coding	3717	0	0	0	0	0	0	0	0	0	0	0	0	0	0	0	0	0	0	0	0	0	0	0	0	0	0	0	0	0	0	0	0	0	0	0
ENSMUSG00000096569.2	Amy2a2	protein_coding	3717	0	0	0	0	0	0	0	0	0	0	0	0	0	0	0	0	0	0	0	0	0	0	0	0	0	0	0	0	0	0	0	0	0	0	0
ENSMUSG00000070360.5	Amy2a1	protein_coding	890	0	0	0	0	0	0	0	0	0	0	0	0	0	0	0	0	0	0	0	0	0	0	0	0	0	0	0	0	0	0	0	0	0	0	0
ENSMUSG00000074264.12	Amy1	protein_coding	3446	0	0.0843008	0.576782	0.745865	1.11948	0.78759	0.462007	0.939402	0.385425	0.466786	0.170441	0.126503	0.308215	0.055831	0	0.0561524	0.220053	0.34883	0.161242	0.105807	0	0.0667198	0	0	0	0.0421504	0.661324	0.953535	0.700704	0.426105	0.201719	0.0373278	0.243375	0.0575089	0
ENSMUSG00000027981.14	Rnpc3	protein_coding	6627	12.1081	11.1343	3.17062	3.0252	4.54504	5.25938	4.49066	5.43437	5.99029	5.56246	5.88491	6.95083	8.0491	7.4031	8.75633	7.56252	8.00985	6.76324	8.04912	6.6848	7.09978	7.28572	10.0979	9.12359	7.89993	11.6212	3.09791	4.90221	4.96252	5.77638	6.96161	7.90732	7.60741	7.02343	9.04049
ENSMUSG00000105836.1	Gm17954	processed_pseudogene	607	0	0	0	0	0	0	0	0	0	0	0.193522	0.47878	0	2.21871	0	0	0	0.848719	0	0.300338	0	0	0	0	0	0	0	0	0	0	0.224101	0.739569	0.282906	0.100113	0
ENSMUSG00000106454.1	Gm17775	processed_pseudogene	258	0	0	0	0	0	0	0	0	0	0	0	0	0	0	0	0	0	0	0	0	0	0	0	0	0	0	0	0	0	0	0	0	0	0	0
ENSMUSG00000106084.1	Gm18163	processed_pseudogene	1643	0	0	0	0	0	0	0	0	0	0	0	0	0	0	0	0	0	0	0	0	0	0	0	0	0	0	0	0	0	0	0	0	0	0	0
ENSMUSG00000027966.20	Col11a1	protein_coding	12744	0.0592131	0.0341926	0.0222804	0	0	0.0112087	0.0384393	0	0.01158	0	0	0	0.0185204	0.0301936	0.0336042	0.0303674	0.0446271	0	0	0.0858311	0.0665216	0.0180412	0.0959091	0.0179032	0.0421337	0.0467028	0.0111402	0.00560436	0.0192196	0.00578998	0.00617346	0.0313884	0.0148757	0.056798	0.051982
ENSMUSG00000106452.1	Gm43749	processed_pseudogene	352	0	0	0	0	0	0	0	0	0	0	0	0	0	0	0	0	0	0	0	0	0	0	0	0	0	0	0	0	0	0	0	0	0	0	0
ENSMUSG00000077410.1	Gm23750	snoRNA	132	0	0	0	0	0	0	0	0	0	0	0	0	0	0	0	0	0	0	0	0	0	0	0	0	0	0	0	0	0	0	0	0	0	0	0
ENSMUSG00000105225.1	Gm19147	processed_pseudogene	652	0	0	0	0	0	0	0	0	0	0	0	0	0	0	0	0	0	0	0	0	0	0	0	0	0	0	0	0	0	0	0	0	0	0	0
ENSMUSG00000027965.15	Olfm3	protein_coding	4938	0	0	0	0	0.0901424	0	0	0	0	0	0	0	0	0	0	0	0	0	0	0	0	0	0	0	0	0	0	0.0450712	0	0	0	0	0	0	0
ENSMUSG00000106510.1	Gm18429	processed_pseudogene	421	0	0	0	0	0	0	0	0	0	0	0	0	0	0	0	0	0	0	0	0	0	0	0	0	0	0	0	0	0	0	0	0	0	0	0
ENSMUSG00000088346.1	Gm22337	snoRNA	132	0	0	0	0	0	0	0	0	0	0	0	0	0	0	0	0	0	0	0	0	0	0	0	0	0	0	0	0	0	0	0	0	0	0	0
ENSMUSG00000080676.1	Gm25347	miRNA	121	0	0	0	0	0	0	0	0	0	0	0	0	0	0	0	0	0	0	0	0	0	0	0	0	0	0	0	0	0	0	0	0	0	0	0
ENSMUSG00000105829.1	Gm43669	processed_pseudogene	436	0	0	0	0	0	0	0	0	0	0	0	0	0	0	0	0	0	0	0	0	0	0	0	0	0	0	0	0	0	0	0	0	0	0	0
ENSMUSG00000045092.8	S1pr1	protein_coding	3046	0.165159	0.0476856	0	0	0.0487112	0	0.080412	0	0.0968975	0.264042	0.347081	0.524756	1.00732	0.252651	0.351488	0.571737	0.373426	0.394639	0.364833	0.239403	0.417475	0.452889	0.100317	0.224713	0.176281	0.106422	0	0.0243556	0.040206	0.18047	0.626387	0.391958	0.377633	0.369922	0.167104
ENSMUSG00000052769.7	Gm9889	lincRNA	1579	0	0.0919888	0	0	0	0.18093	0	0	0.093461	0.169785	0.223181	0.0920264	0.373692	0	0.271217	0	0.120061	0	0.117298	0.230912	0	0.291218	0.387038	0.433487	0	0.0459944	0	0.0904648	0	0.131623	0.229633	0.0904058	0.0791196	0.174043	0.273508
ENSMUSG00000054426.11	A930005H10Rik	processed_transcript	2385	0.316399	0	0.357159	0.215535	0.311057	0.359356	0.205396	0.282772	0.371258	0.16861	0.147758	0.304632	0.247404	0	0.448902	0.0811326	0	0	0.0776577	0.305753	0.266589	0.289203	0.38436	0.191328	0	0.158199	0.286347	0.335206	0.244084	0.269934	0.233265	0.176678	0.0258859	0.287182	0.191896
ENSMUSG00000033554.17	Dph5	protein_coding	8027	1.3788	1.59238	1.36187	0.960603	1.38633	1.49482	1.55621	1.56273	1.4524	1.35264	1.17073	1.15857	1.07324	1.72572	1.52052	1.59101	1.25172	1.51893	1.29213	0.840326	1.45217	1.34622	1.02782	0.937989	1.40476	1.48559	1.16124	1.44057	1.55947	1.40252	1.13418	1.61242	1.35426	1.2129	1.12352
ENSMUSG00000105108.1	Gm42687	TEC	164	0	0	0	0	0	0	0	0	0	0	0	0	0	0	0	0	0	0	0	0	0	0	0	0	0	0	0	0	0	0	0	0	0	0	0
ENSMUSG00000105017.1	Gm43107	TEC	255	0	0	0	0	0	0	0	0	0	0	0	0	0	0	0	0	0	0	0	0	0	0	0	0	0	0	0	0	0	0	0	0	0	0	0
ENSMUSG00000104803.1	Gm43108	TEC	293	0	0	0	0	0	0	0	0	0.503669	0	0	0	0	0	0	0	0	0	0	0	0	0	0	0	1.8326	0	0	0	0	0.251834	0	0	0	0	0.610867
ENSMUSG00000054414.4	Slc30a7	protein_coding	11116	1.31245	1.69868	0.791848	0.404637	0.694086	0.86097	0.727137	1.01926	0.703623	0.699409	0.855963	0.797399	1.06164	0.900006	0.86683	0.940002	1.15969	1.39035	0.949728	1.14802	1.1249	1.50989	1.40193	1.47782	1.73896	1.50556	0.598243	0.777528	0.8732	0.701516	0.905001	0.902279	1.16659	1.26093	1.53957
ENSMUSG00000104723.1	Gm43106	processed_pseudogene	637	0.394878	0.456045	0.222874	0	0	0	0	0	0	0	0	0	0	0	0	0.303769	0	0	0.290759	0.85858	0	0	0.479696	0	0	0.425461	0.111437	0	0	0	0	0.101256	0.0969198	0.286193	0.159899
ENSMUSG00000105645.1	Gm6649	processed_pseudogene	1165	0.215912	0	0	0	0.12736	0.122613	0	0	0	0	0	0	0	0	0	0.332191	0	0	0	0	0	0	0	0	0	0.107956	0	0.124986	0	0	0	0.11073	0	0	0
ENSMUSG00000089261.1	Mir669n	miRNA	54	0	0	0	0	0	0	0	0	0	0	0	0	0	0	0	0	0	0	0	0	0	0	0	0	0	0	0	0	0	0	0	0	0	0	0
ENSMUSG00000027963.14	Extl2	protein_coding	3447	0.656755	0.969178	0.0823735	0.14913	0.516534	0.24864	0.497402	0.743477	0.385313	0.427763	0.408939	0.252932	0.342361	0.11163	0	0.168408	0.21999	0.149455	0.268659	0.158664	0.0614848	0	0.177294	0.463334	0.0778869	0.812966	0.115752	0.382587	0.62044	0.406538	0.334744	0.0933459	0.212701	0.073383	0.239505
ENSMUSG00000077741.1	Gm26344	snoRNA	132	0	0	0	0	0	0	0	0	0	0	0	0	0	0	0	0	0	0	0	0	0	0	0	0	0	0	0	0	0	0	0	0	0	0	0
ENSMUSG00000027962.14	Vcam1	protein_coding	8870	0	0	0	0	0	0	0.0138069	0	0	0	0	0	0	0	0	0	0	0	0	0	0	0	0	0	0	0	0	0	0.00690347	0	0	0	0	0	0
ENSMUSG00000104653.1	Gm43109	antisense	753	0	0	0	0	0	0	0	0	0	0	0	0	0	0	0	0	0	0	0	0	0	0	0	0.303	0	0	0	0	0	0	0	0	0	0	0.101
ENSMUSG00000105729.1	5330425B07Rik	TEC	1027	0	0	0	0	0	0	0	0	0	0	0	0	0	0	0	0	0	0	0	0	0	0	0	0	0	0	0	0	0	0	0	0	0	0	0
ENSMUSG00000097362.1	Gm26544	lincRNA	2763	0	0	0	0.046512	0	0	0	0	0	0	0	0	0	0	0	0	0	0	0	0	0	0	0	0	0.0971683	0	0.023256	0	0	0	0	0	0	0	0.0323894
ENSMUSG00000104607.1	Gm31651	lincRNA	560	0	0	0	0	0	0	0	0	0	0	0	0	0	0	0	0	0	0	0	0	0	0	0	0	0	0	0	0	0	0	0	0	0	0	0
ENSMUSG00000068696.6	Gpr88	protein_coding	3504	0	0.0414527	0	0	0	0	0	0.0384938	0	0	0	0	0	0	0	0	0	0	0	0	0	0	0.087205	0	0	0.0207263	0	0	0.0192469	0	0	0	0	0	0.0290683
ENSMUSG00000033502.15	Cdc14a	protein_coding	12456	0.787568	0.489765	0.273547	0.196029	0.357356	0.21789	0.334288	0.519778	0.319888	0.35513	0.320641	0.361641	0.331601	0.231688	0.343812	0.248556	0.273954	0.399808	0.341997	0.263447	0.289254	0.313791	0.539696	0.164855	0.237094	0.638666	0.234788	0.287623	0.427033	0.337509	0.337961	0.274685	0.338586	0.288831	0.313881
ENSMUSG00000106005.1	Gm29151	antisense	2513	0	0.115599	0.112989	0	0.118085	0	0.0974672	0	0	0	0.140232	0	0	0	0	0.154	0	0	0.0737022	0	0	0	0	0	0	0.0577995	0.0564945	0.0590427	0.0487336	0	0.046744	0.0513334	0.0245674	0	0
ENSMUSG00000089060.1	Gm22361	snRNA	176	0	0	0	0	0	0	0	0	0	0	0	0	0	0	0	0	0	0	0	0	0	0	0	0	0	0	0	0	0	0	0	0	0	0	0
ENSMUSG00000088840.1	Gm26358	snoRNA	97	0	0	0	0	0	0	0	0	0	0	0	0	0	0	0	0	0	0	0	0	0	0	0	0	0	0	0	0	0	0	0	0	0	0	0
ENSMUSG00000000339.14	Rtca	protein_coding	1880	3.6125	2.93591	1.66136	0.751936	2.28875	2.3554	1.30285	2.58285	2.51191	0.499105	1.24966	2.16419	2.2598	3.88881	2.61963	3.70534	2.82347	2.19222	1.28073	2.52124	2.25466	3.79118	2.60056	3.51947	3.14174	3.27421	1.20665	2.32208	1.94285	1.50551	1.89122	3.40459	2.09881	2.85569	3.08726
ENSMUSG00000000340.10	Dbt	protein_coding	3348	1.87826	2.64644	1.61138	0.652543	1.68406	1.49329	0.731586	1.20862	1.67498	1.48138	0.806977	1.21525	1.0927	1.43663	1.91869	0.809145	1.98183	0.97454	1.6043	1.90582	1.13945	1.23611	2.0079	1.83999	0.88209	2.26235	1.13196	1.58867	0.970105	1.57818	1.03831	1.38816	1.52022	1.42713	1.57666
ENSMUSG00000082394.1	Gm4596	processed_pseudogene	442	0.569088	0	0	0.290753	0	0	0	0	0	0	0	0	0	0	0	0	0	0	0	0	0	0	0	0	0	0.284544	0.145376	0	0	0	0	0	0	0	0
ENSMUSG00000105992.1	Gm43651	TEC	439	5.72977	4.96299	1.94037	2.34192	0.675965	3.57923	3.06866	3.68699	3.02545	3.96945	4.0137	2.97901	1.61292	3.94429	4.38983	3.08544	7.77305	3.91171	3.37519	2.07637	3.86219	1.57118	4.1763	4.67751	1.83469	5.34638	2.14115	2.1276	3.37783	3.49745	2.86855	3.80652	5.01998	2.50325	3.56284
ENSMUSG00000034437.8	Gm9761	processed_pseudogene	492	2.55627	1.1809	0.577117	1.04482	1.50787	1.742	0	0	0.599898	0.27245	0.477511	1.18138	0.719585	0	1.30565	0	1.15595	1.74516	0.376451	0.370539	0.430768	0.93462	3.10535	0.463737	0.545683	1.86858	0.810967	1.62493	0	0.436174	0.792825	0.435216	1.09252	0.578643	1.37159
ENSMUSG00000027961.7	Lrrc39	protein_coding	5230	0	0	0	0.0245722	0.0567397	0.0273124	0	0.0257901	0.028217	0.10252	0.0449207	0.0277839	0.112822	0	0.122826	0	0.0362478	0.0328345	0.106241	0	0	0.0439611	0.116851	0	0	0	0.0122861	0.0420261	0.0128951	0.0653686	0.0618422	0.0409419	0.0584411	0.0146537	0.0389504
ENSMUSG00000106025.1	Gm42940	TEC	2362	0.532466	0.79943	1.26223	0.924943	1.06789	1.02809	0.985132	1.085	1.12462	1.41877	0.397859	0.615198	0.499627	0.89599	0.997201	0.737303	0.802608	1.09054	1.33304	0.385913	0.179456	0.19468	0.388103	0.289787	0.681988	0.665948	1.09359	1.04799	1.03507	1.27169	0.504228	0.876831	1.0754	0.25335	0.453293
ENSMUSG00000033439.12	Trmt13	protein_coding	6134	1.84532	1.89436	1.43498	0.984691	1.37876	1.51367	1.23785	1.49527	1.58786	1.07079	1.32137	1.44504	1.40445	1.53689	1.46614	1.95583	1.69982	2.01567	1.29837	1.96155	1.58936	2.06153	2.9391	1.85979	2.01335	1.86984	1.20984	1.44622	1.36656	1.32933	1.39029	1.65295	1.67129	1.87081	2.27074
ENSMUSG00000027959.14	Sass6	protein_coding	6121	2.54784	3.01369	1.53081	0.923796	1.8665	1.61023	1.74068	1.52048	1.44658	1.59864	1.30498	1.37689	1.52311	2.20022	2.23886	1.9916	1.9512	2.04801	1.96682	1.60831	1.38499	1.42735	1.897	1.90101	1.92991	2.78076	1.2273	1.73836	1.63058	1.52261	1.40166	2.14356	1.98868	1.47355	1.9093
ENSMUSG00000106415.1	Gm42893	antisense	1502	2.00962	2.51432	2.93016	1.36898	0.88906	2.47266	1.22304	1.52663	1.17903	1.69565	1.72057	2.4186	1.17855	2.30565	2.13841	2.96307	2.01945	2.28661	2.46623	3.15575	2.68097	1.98996	2.64471	3.64568	3.57491	2.26197	2.14957	1.68086	1.37484	1.43734	1.77257	2.46904	2.25743	2.60889	3.28844
ENSMUSG00000089911.4	Mfsd14a	protein_coding	7466	4.98627	5.29173	2.96644	2.08278	3.06049	3.27167	1.80437	2.14988	2.33242	2.60334	3.16247	3.05567	3.73035	4.2777	3.58502	3.65439	3.42791	3.77214	2.80326	5.73824	4.57032	5.41995	6.71214	6.38698	5.35802	5.139	2.52461	3.16608	1.97713	2.46788	3.31616	3.83904	3.33443	5.24284	6.15238
ENSMUSG00000105339.1	Gm42457	antisense	367	4.11232	0.395777	0.773683	0	0.808579	1.9461	0	1.10258	0.804223	1.09574	0.320076	0.791878	2.25091	4.19386	1.75035	0.527251	1.03311	1.87165	0.504669	1.98698	1.15498	2.5059	1.66521	3.10843	1.46309	2.25405	0.386841	1.37734	0.55129	0.94998	1.12095	2.15716	1.13648	1.88262	2.07891
ENSMUSG00000105103.1	Gm43191	protein_coding	704	0	0	0	0	0	0	0	0	0	0	0	0	0	0	0	0	0	0	0	0	0	0	0	0	0	0	0	0	0	0	0	0	0	0	0
ENSMUSG00000106125.1	4930512P04Rik	lincRNA	424	0	0.342571	0.334837	0	0	0.336896	0	0.318119	0	0	0	0	0	0	0	0.912741	0	0	0	0	0	0	0	0	0	0.171286	0.167418	0.168448	0.159059	0	0	0.304247	0	0	0
ENSMUSG00000027957.13	Slc35a3	protein_coding	10786	1.95894	1.93918	1.19779	0.917437	1.30684	1.35083	0.931053	0.937899	1.31348	1.10607	0.71879	1.17207	0.886238	1.0524	1.11173	1.30962	1.05457	1.36921	0.92727	0.946513	0.825273	1.19371	1.58647	1.37496	1.31923	1.94906	1.05761	1.32884	0.934476	1.20977	0.925699	1.15792	1.11702	0.988498	1.42689
ENSMUSG00000033400.14	Agl	protein_coding	14023	1.04037	0.98401	0.46571	0.174124	0.349166	0.468574	0.253267	0.452077	0.578808	0.36324	0.393709	0.310867	0.597507	0.576234	0.534437	0.565752	0.432606	0.465344	0.541522	0.57202	0.468521	0.524662	1.00236	0.862327	0.650944	1.01219	0.319917	0.40887	0.352672	0.471024	0.434028	0.558808	0.479824	0.521734	0.838543
ENSMUSG00000106128.1	Gm43520	TEC	164	0	0	0	0	0	0	0	0	0	0	0	0	0	0	0	0	0	0	0	0	0	0	0	0	0	0	0	0	0	0	0	0	0	0	0
ENSMUSG00000106511.1	Gm43521	TEC	255	0	0	0	0	0	0	0	0	0	0	0	0	0	0	0	0	0	0	0	0	0	0	0	0	0	0	0	0	0	0	0	0	0	0	0
ENSMUSG00000105250.1	Gm29736	processed_pseudogene	385	0	0.377273	0	0	0	1.11307	0.636195	0	0	0	0.610222	0	0	0	0	0.5026	0	0.446037	0	0.47352	0	0	0	0	0	0.188637	0	0.556535	0.318097	0	0.203407	0.167533	0.148679	0.15784	0
ENSMUSG00000105241.1	Gm43542	processed_pseudogene	379	0	0	0	0	0	0	0.323133	0	0	0	0	0	0	0	0	0	0	0	0	0	0	0	0	0	0	0	0	0	0.161567	0	0	0	0	0	0
ENSMUSG00000033386.10	Frrs1	protein_coding	7260	3.91511	3.06106	1.36886	0.938177	1.32842	1.16085	0.995259	1.28194	1.4229	1.55094	1.87689	3.20242	2.84464	2.43804	3.50978	2.82522	2.45456	2.19977	1.81132	2.41065	3.26957	3.10356	2.44116	2.35701	2.99539	3.48808	1.15352	1.24464	1.1386	1.48692	2.64132	2.92435	2.15522	2.92792	2.59786
ENSMUSG00000033377.14	Palmd	protein_coding	7273	0	0	0	0.0176698	0	0	0	0	0.0202908	0	0.0161512	0	0.016226	0	0	0	0	0	0	0.025066	0	0	0	0	0	0	0.00883491	0	0	0.0101454	0.0107924	0	0	0.00835534	0
ENSMUSG00000106073.1	Gm42892	TEC	3973	0	0	0	0	0	0	0	0.0339498	0	0	0	0	0	0	0	0	0	0	0	0	0	0	0	0	0	0	0	0	0.0169749	0	0	0	0	0	0
ENSMUSG00000080907.1	4930455H04Rik	protein_coding	1341	0	0	0.105869	0	0	0	0	0	0	0	0	0	0	0	0.159677	0	0	0	0	0	0	0	0	0	0	0	0.0529347	0	0	0	0	0.0532255	0	0	0
ENSMUSG00000105221.1	Gm9332	processed_pseudogene	730	0	0	0	0	0	0	0	0	0	0	0	0	0	0	0	1.06028	0	0	0	0	0	0	0	0	0	0	0	0	0	0	0	0.353427	0	0	0
ENSMUSG00000028009.7	1700061I17Rik	lincRNA	1962	0	0	0	0	0	0	0	0	0	0	0	0.074062	0	0	0	0	0	0	0	0	0	0	0	0	0	0	0	0	0	0	0.0246873	0	0	0	0
ENSMUSG00000106343.1	Gm18430	processed_pseudogene	682	0	0	0	0	0	0	0	0	0	0	0	0	0	0	0	0	0	0	0	0	0	0	0	0	0	0	0	0	0	0	0	0	0	0	0
ENSMUSG00000106314.1	Gm9632	processed_pseudogene	643	0	0	0	0	0	0.222152	0	0	0	0	0	0	0	0	0	0	0	0	0	0	0	0	0	0	0	0	0	0.111076	0	0	0	0	0	0	0
ENSMUSG00000105914.1	Gm19243	processed_pseudogene	269	0	0	0	0	0	0	0	0	0	0	0	0	0	0	0	0	0	0	0	0	0	0	0	0	0	0	0	0	0	0	0	0	0	0	0
ENSMUSG00000106342.1	Gm42891	lincRNA	281	0	0	0	0	0	0	0	0	0	0	0	0	0	0	0	0	0	0	0	0	0	0	0	0	0	0	0	0	0	0	0	0	0	0	0
ENSMUSG00000044667.12	Plppr4	protein_coding	7144	0	0	0	0	0	0	0	0	0	0	0	0	0	0	0	0	0	0	0	0	0	0	0	0.0319371	0	0	0	0	0	0	0	0	0	0	0.0106457
ENSMUSG00000092666.1	Gm22408	miRNA	65	0	0	0	0	0	0	0	0	0	0	0	0	0	0	0	0	0	0	0	0	0	0	0	0	0	0	0	0	0	0	0	0	0	0	0
ENSMUSG00000033342.15	Plppr5	protein_coding	4893	0	0	0	0	0	0	0	0	0	0	0	0	0	0	0	0	0	0	0	0	0	0	0	0	0	0	0	0	0	0	0	0	0	0	0
ENSMUSG00000028007.13	Snx7	protein_coding	6147	0.245522	0.236295	0.0923838	0.0627197	0.0965507	0	0.0597694	0.0219428	0.0240076	0.0872265	0.0764391	0.0472782	0.0767932	0.0312988	0.0348343	0.0944369	0.154202	0.0838088	0.0602615	0.0593152	0.137913	0.149612	0.0497098	0.185585	0.0873519	0.240908	0.0775517	0.0482754	0.0408561	0.055617	0.0668368	0.0535233	0.0994241	0.115614	0.107549
ENSMUSG00000093054.1	Gm24811	miRNA	100	0	2.90501	0	0	0	0	0	0	0	0	0	0	0	0	0	0	3.79152	0	0	0	2.11938	0	3.05566	0	0	1.4525	0	0	0	0	0	0	1.26384	0.70646	1.01855
ENSMUSG00000104678.1	Gm4321	processed_pseudogene	442	0	0	0	0	0	0	0	0	0	0	0	0	0	0	0	0	0	0	0	0	0	0	0	0	0	0	0	0	0	0	0	0	0	0	0
ENSMUSG00000104703.1	4921521D15Rik	lincRNA	1927	0	0	0	0	0	0	0	0	0	0	0	0	0	0	0	0	0	0	0	0	0	0	0	0	0	0	0	0	0	0	0	0	0	0	0
ENSMUSG00000097311.7	Gm26871	processed_transcript	5308	0	0	0	0	0	0.0269111	0	0	0.0834071	0	0.0221303	0	0	0.036246	0	0	0	0	0.0348933	0	0	0	0	0	0	0	0	0.0134555	0	0.0417035	0.00737677	0.012082	0.0116311	0	0
ENSMUSG00000065569.2	Mir137	miRNA	73	0	0	0	0	0	0	0	0	0	0	0	0	0	0	0	0	0	0	0	0	0	0	0	0	0	0	0	0	0	0	0	0	0	0	0
ENSMUSG00000093000.1	Gm24155	miRNA	110	0	0	0	0	0	0	0	0	0	0	0	0	0	0	0	0	0	0	0	0	0	0	0	0	0	0	0	0	0	0	0	0	0	0	0
ENSMUSG00000104178.1	Gm9916	lincRNA	1228	0.204835	0	0	0	0	0	0	0	0	0.109157	0.191316	0.11833	0	0	0	0	0.308756	0	0	0	0	0	0	0.185797	0	0.102417	0	0	0	0.0545787	0.103215	0	0.102919	0	0.0619323
ENSMUSG00000104033.1	Gm37773	TEC	2120	0	0	0	0	0	0	0	0	0	0	0	0	0	0	0	0	0	0	0	0	0	0	0	0	0	0	0	0	0	0	0	0	0	0	0
ENSMUSG00000104362.1	Gm37928	TEC	4131	0	0	0	0	0	0	0	0	0	0	0	0.0351754	0	0	0	0	0	0	0	0	0	0	0	0	0	0	0	0	0	0	0.0117251	0	0	0	0
ENSMUSG00000102729.1	Gm32444	TEC	3511	0	0	0	0	0	0	0	0	0	0	0	0	0	0	0	0	0	0	0	0	0	0	0	0	0	0	0	0	0	0	0	0	0	0	0
ENSMUSG00000033308.16	Dpyd	protein_coding	8884	0	0	0	0	0	0	0	0	0.0166113	0	0	0	0	0	0	0	0.021339	0	0	0	0	0	0	0.025682	0	0	0	0	0	0.00830566	0	0	0.00711301	0	0.00856066
ENSMUSG00000106542.1	Gm43410	TEC	2234	0	0	0	0	0	0	0	0	0	0	0	0	0	0	0	0	0	0	0	0	0	0	0	0	0	0	0	0	0	0	0	0	0	0	0
ENSMUSG00000087806.1	Gm23432	snoRNA	131	0	0	0	0	0	0	0	0	0	0	0	0	0	0	0	0	0	0	0	0	0	0	0	0	0	0	0	0	0	0	0	0	0	0	0
ENSMUSG00000106037.1	Gm4332	processed_pseudogene	346	2.90794	1.2594	2.0516	0.371424	1.28648	0.412844	0	3.5085	0.426517	0	0	0.41997	0	0.556051	0	0.559252	0.547907	0.496313	0.5353	2.63447	0.612537	1.9935	0.883139	3.29709	0	2.08367	1.21151	0.849663	1.75425	0.213259	0.13999	0.371767	0.526507	1.74683	1.39341
ENSMUSG00000028134.11	Ptbp2	protein_coding	9175	5.20894	5.41423	1.68663	1.16257	1.8759	2.03952	2.66959	3.04312	3.71551	2.95119	3.85371	4.67208	4.42464	3.79545	4.36421	4.61872	3.63655	3.57486	3.31063	3.31825	3.44183	3.43309	4.79581	4.10313	4.00885	5.31159	1.4246	1.95771	2.85636	3.33335	4.31681	4.25946	3.50735	3.39772	4.3026
ENSMUSG00000105572.1	Gm43300	TEC	2043	4.92486	2.98606	1.04237	0.440327	1.01676	1.32846	1.37873	1.45248	2.02256	1.90275	2.98988	3.0584	4.04348	2.91933	3.77315	3.88328	3.61892	2.18543	1.99447	1.69545	2.38599	3.93885	3.14092	4.24377	2.89108	3.95546	0.741348	1.17261	1.41561	1.96266	3.36392	3.52526	2.59961	2.67343	3.42526
ENSMUSG00000106099.1	Gm42664	sense_intronic	3239	3.9606	3.49785	1.53411	0.515796	1.46588	2.11686	1.92832	2.1238	2.46034	2.27616	2.86507	3.9479	3.13338	2.79176	4.29707	3.70394	2.86793	3.02201	2.11575	2.92679	3.86056	3.47821	3.67925	4.86044	2.48666	3.72922	1.02495	1.79137	2.02606	2.36825	3.31545	3.59759	2.66856	3.42185	3.67545
ENSMUSG00000106075.1	Gm42804	processed_pseudogene	178	0	0	0	0	0	0	0	0	0	0	0	0	0	0	0	0	0	0	0	0	0	0	0	0	0	0	0	0	0	0	0	0	0	0	0
ENSMUSG00000094593.1	Gm24744	miRNA	121	0	0	1.17331	0	0	0	0	0	0	0	0	0	0	0	0	0	0	0	0	1.50665	0	0	0	0	0	0	0.586656	0	0	0	0	0	0	0.502218	0
ENSMUSG00000096196.1	Gm26137	miRNA	121	0	0	0	1.06209	0	0	0	0	0	0	2.91242	0	0.975305	0	0	1.59918	0	0	0	0	3.50311	0	0	0	0	0	0.531044	0	0	0	1.29591	0.533061	0	1.1677	0
ENSMUSG00000104726.1	Gm18384	processed_pseudogene	808	0	0	0	0	0	0	0	0	0	0	0	0	0	0	0	0	0	0	0	0	0	0	0	0	0	0	0	0	0	0	0	0	0	0	0
ENSMUSG00000065684.1	Gm23733	snRNA	106	0	0	0	0	0	0	0	0	0	0	0	0	0	0	0	0	0	0	0	0	0	0	0	0	0	0	0	0	0	0	0	0	0	0	0
ENSMUSG00000098097.7	6530403H02Rik	lincRNA	4009	0	0	0	0	0	0	0	0	0	0	0.087903	0.108738	0.0588735	0.0479904	0	0.0482667	0	0	0	0	0.0528655	0.286751	0	0	0	0	0	0	0	0	0.0851714	0.0320857	0	0.113205	0
ENSMUSG00000089027.1	Gm25013	snoRNA	128	0	0	0	0	0	0	0	0	0	0	0	0	0	0	0	0	0	0	0	0	0	0	0	0	0	0	0	0	0	0	0	0	0	0	0
ENSMUSG00000105207.1	Gm42927	processed_pseudogene	3841	0.0654874	0.151263	0	0	0	0	0	0	0.038421	0	0.0611652	0.0378312	0	0.100179	0	0.100756	0.0493559	0.0447082	0.0482202	0.0949259	0.0551778	0	0	0	0.0698975	0.108375	0	0	0	0.0192105	0.0329988	0.0669782	0.0474281	0.0500346	0.0232992
ENSMUSG00000105243.1	Gm43444	TEC	291	0	0	0	0	0	0	0	0	0.50713	0	0	0.998692	0.405539	0	0	0	0	0	0	0	0	0	0	0	0	0	0	0	0	0.253565	0.468077	0	0	0	0
ENSMUSG00000104749.1	Gm42926	TEC	697	0	0	0	0	0	0	0	0	0	0	0	0	0	0	0	0	0	0	0	0	0	0	0	0	0	0	0	0	0	0	0	0	0	0	0
ENSMUSG00000028133.17	Rwdd3	protein_coding	5065	0.54628	0.286772	0.0840893	0.0507454	0.0585881	0.169213	0.169254	0.239673	0.174817	0.15879	0.208728	0.344268	0.372792	0.303879	0.422757	0.573054	0.411715	0.271233	0.255971	0.467911	0.376593	0.226966	0.241316	0.270277	0.265031	0.416526	0.0674173	0.1139	0.204463	0.166804	0.308596	0.43323	0.312973	0.357156	0.258874
ENSMUSG00000106329.1	Gm10652	TEC	2622	0	0	0	0	0	0	0	0	0	0	0	0	0.0900167	0	0	0	0	0	0	0	0	0	0	0	0	0	0	0	0	0	0.0300056	0	0	0	0
ENSMUSG00000098042.1	Gm5710	processed_pseudogene	995	0	0	0	0	0	0	0	0	0	0	0	0	0	0	0	0	0	0	0	0	0	0	0	0	0	0	0	0	0	0	0	0	0	0	0
ENSMUSG00000028132.15	Tlcd4	protein_coding	7874	0.191672	0.332043	0.486819	0.326423	0.678369	0.544236	0.279961	0.548163	0.618488	0.49369	0.447553	0.387542	0.419651	0.317642	0.59827	0.122873	0.264838	0.261708	0.376355	0.439903	0.296078	0.321194	0.38807	0.144881	0.375062	0.261857	0.406621	0.611303	0.414062	0.556089	0.418249	0.346262	0.300967	0.352392	0.302671
ENSMUSG00000106619.1	Gm9353	processed_pseudogene	604	0	0	0	0	0	0	0	0	0	0	0	0	0	0	0	0	0	0	0	0	0	0	0	0	0	0	0	0	0	0	0	0	0	0	0
ENSMUSG00000104902.1	Gm30517	processed_pseudogene	772	0	0	0	0	0	0	0	0	0	0	0	0	0	0	0	0	0	0	0	0	0	0	0	0	0	0	0	0	0	0	0	0	0	0	0
ENSMUSG00000039887.11	Alg14	protein_coding	2502	0.201069	0.580537	0.113486	0.205456	0.237209	0.171276	0.293687	0.539098	0.412879	0.160726	0.328647	0.116155	0.613171	0.230688	0.770238	0.309354	0.227309	0.411809	0.370131	0.655774	0.33883	0.551359	0.97703	0.547143	0.429218	0.390803	0.159471	0.204242	0.416393	0.286803	0.352658	0.43676	0.336416	0.515321	0.651131
ENSMUSG00000084674.1	Gm26027	misc_RNA	268	0.938571	0	0	0	0	0	0	0	0	0	0	0	0.880686	0	0	0	0	0	0.691096	0.680243	0	0.857898	0	0	0	0.469286	0	0	0	0	0.293562	0	0.230365	0.512714	0
ENSMUSG00000106455.1	Gm5711	processed_pseudogene	421	0	0	0	0	0	0	0.290897	0	0	0	0	0	0	0	0.508613	0	0.450299	0	0	0	0	0	0	0	0	0	0	0	0.145448	0	0	0.169538	0.1501	0	0
ENSMUSG00000105813.1	Gm42928	TEC	3339	0.677998	0.217506	0.255114	0.115465	0.577678	0.513365	0.293423	0.565545	1.10493	1.44523	0.562888	0.609265	0.70687	0.288101	0.448902	0.289759	0.45421	0.668588	0.610168	0.218395	0.126947	0.275432	0.549086	0.409989	0.0804061	0.447752	0.185289	0.545522	0.429484	1.27508	0.626341	0.342254	0.577655	0.206925	0.346494
ENSMUSG00000053931.11	Cnn3	protein_coding	3037	15.9022	15.5437	4.53446	3.30062	3.71302	3.33945	2.45983	3.86393	5.1022	4.32546	6.88484	7.51189	10.0254	7.22188	6.41603	6.88117	6.30463	6.44602	5.30576	7.2634	5.93175	6.28353	10.1621	8.71466	8.66337	15.723	3.91754	3.52624	3.16188	4.71383	8.1407	6.8397	6.0188	6.49289	9.18003
ENSMUSG00000106022.1	Gm42929	TEC	1286	27.1879	32.077	5.18867	2.4983	5.19195	7.77533	4.28541	7.02731	13.6558	10.4234	14.5236	17.175	17.8945	14.6614	9.99034	17.0028	10.0242	19.4959	11.3778	16.1608	13.8435	16.8057	24.949	22.3546	17.9541	29.6325	3.84348	6.48364	5.65636	12.0396	16.531	13.8849	13.6327	15.6034	21.7526
ENSMUSG00000039865.8	Slc44a3	protein_coding	5057	0.198962	0.344671	0.645704	0.330367	0.264063	0.536689	0.266392	0.293397	0.321005	0.318082	0.139372	0.258609	0.163354	0.22827	0.296398	0.38264	0.112464	0.135831	0.183126	0.18025	0.586737	0.318255	0.302122	0.225587	0.26545	0.271816	0.488036	0.400376	0.279894	0.319544	0.187112	0.302436	0.143807	0.361748	0.264386
ENSMUSG00000097124.2	A530020G20Rik	antisense	3773	0	0.0769946	0.150512	0.170306	0.314602	0.113579	0.259671	0.428993	0	0.14211	0.0622675	0	0.15639	0.305953	0.170257	0.205143	0.0502454	0.0910279	0	0	0.0561723	0.0609373	0.0809876	0.120943	0	0.0384973	0.160409	0.21409	0.344332	0.071055	0.0728859	0.227118	0.0470911	0.0390365	0.0673102
ENSMUSG00000044522.8	A730020M07Rik	lincRNA	2687	0	0	0	0	0.0552193	0.0531611	0	0	0	0	0	0	0	0.0716016	0	0.0720138	0	0.255637	0	0	0	0	0	0	0	0	0	0.0541902	0	0	0	0.0478718	0.0852124	0	0
ENSMUSG00000074248.7	4930432M17Rik	protein_coding	1128	0	0	0	0.11393	0	0.379904	0	0.119577	0.392486	0.237669	0.104138	0	0	0	0	0	0	0	0	0	0	0	0	0	0	0	0.0569648	0.189952	0.0597883	0.315078	0.0347127	0	0	0	0
ENSMUSG00000106036.1	Gm43608	lincRNA	687	0	0	0	0	0.215974	0.207924	0	0.196335	0	0	0	0	0.515336	0	0	0	0	0	0	0	0	0	0	0	0	0	0	0.211949	0.0981677	0	0.171779	0	0	0	0
ENSMUSG00000105767.1	Gm43607	lincRNA	336	0	0	0	1.14743	0.44159	0.850261	0	0	0	0	0	0	0.702452	0	0	0	0	0	0	0	0	0	0	0	0	0	0.573717	0.645926	0	0	0.234151	0	0	0	0
ENSMUSG00000106224.1	Gm43823	TEC	1808	0.139125	0.0803375	0.706713	0.28432	1.39511	0.869072	0.541892	0.373016	0.163247	0.29656	0.129942	0.241111	0.0652721	0.212825	0.118433	0	0.104854	0.284941	0	0.201665	0.351667	0.254332	0	0.126194	0	0.109731	0.495516	1.13209	0.457454	0.229903	0.145442	0.110419	0.129932	0.269222	0.0420647
ENSMUSG00000028128.13	F3	protein_coding	2527	1.89126	2.06926	0.224726	0.101712	0.234862	0.169581	0.290782	0.320259	0.642392	0.477407	0.557821	1.09255	1.07411	1.06589	0.847353	1.91434	0.300081	0.47569	0.952821	0.432858	0.419347	1.00082	1.20921	0.180577	1.06243	1.98026	0.163219	0.202222	0.30552	0.559899	0.908161	1.27586	0.576197	0.617676	0.817404
ENSMUSG00000104676.1	Gm42777	TEC	3603	0.977385	0.927215	0.275824	0.321014	0.741254	0.555042	0.135962	0.411798	0.491507	0.223223	0.521644	0.564623	0.360292	0.640778	0.71316	0.859289	0.473545	0.428953	0.154216	0.657776	1.11763	0.893376	1.01771	0.94987	0.745146	0.9523	0.298419	0.648148	0.27388	0.357365	0.482186	0.737742	0.352238	0.889594	0.904241
ENSMUSG00000028127.10	Abcd3	protein_coding	6593	3.66261	2.81997	1.37815	0.506799	1.23777	1.25663	0.873043	0.879712	1.25348	0.935247	1.47881	1.67504	2.11215	2.50961	2.50079	2.17186	1.09266	2.73488	1.4889	2.37801	2.41094	3.10368	2.50274	2.63007	2.80978	3.24129	0.942474	1.2472	0.876378	1.09436	1.75533	2.39409	1.77214	2.63088	2.64753
ENSMUSG00000106087.1	Gm43609	TEC	2712	1.85499	1.33896	0.57584	0.331707	0.656523	0.368697	0.587049	0.547089	0.435324	0.247134	0.736339	0.642963	1.04435	0.92224	2.13179	1.21295	0.978637	0.949802	1.22929	1.81499	1.48482	1.01733	1.01405	1.09368	1.48493	1.59698	0.453773	0.51261	0.567069	0.341229	0.807885	1.42233	1.05258	1.43904	1.19755
ENSMUSG00000105597.1	4633401B06Rik	TEC	1073	3.75079	3.51958	1.58774	0.479078	0.967959	0.93188	1.25549	1.13135	1.10028	0.749554	1.75162	2.43763	1.86971	1.25513	3.99117	2.52471	1.41343	2.56066	0.690452	2.20873	2.76527	2.78557	3.70211	3.18954	2.75232	3.63518	1.03341	0.94992	1.19342	0.924917	2.01965	2.59034	1.55485	2.58652	3.21466
ENSMUSG00000105889.1	Gm42776	processed_pseudogene	406	0	0	0	0	0	0	0	0	0	0	0	0	0	0	0	0	0	0	0	0	0	0	0	0	0	0	0	0	0	0	0	0	0	0	0
ENSMUSG00000104595.1	Gm42593	processed_pseudogene	377	0	0	0	0	0	0.757793	0	0	0	0	0	0	0	0	0	0	0	0	0	0	0	0	0	0	0	0	0	0.378896	0	0	0	0	0	0	0
ENSMUSG00000039831.16	Arhgap29	protein_coding	8815	0.542167	0.593194	0.177161	0.0583154	0.25248	0.324093	0.36122	0.688566	0.301344	0.212891	0.346473	0.412109	0.56228	0.698422	0.704442	0.548784	0.60217	0.467542	0.378201	0.6618	0.5049	0.573813	1.14392	1.99299	1.58375	0.567681	0.117738	0.288287	0.524893	0.257118	0.440288	0.650549	0.482638	0.580171	1.57356
ENSMUSG00000104869.1	Gm42544	TEC	3242	0.155174	0.224013	0	0	0.0457663	0	0.226652	0.0416047	0	0.124039	0.217399	0.089642	0.109203	0.118688	0.132095	0	0	0.0529686	0.114259	0	0.0653726	0.141836	0.188505	0.281504	0.0828119	0.189594	0	0.0228831	0.134128	0.0620197	0.138748	0.0835944	0.0557425	0.0690696	0.184273
ENSMUSG00000028125.14	Abca4	protein_coding	12022	0.0418461	0.0362461	0.0236185	0.0106898	0.0617095	0.0356456	0.0101869	0.0336589	0.0368262	0.05575	0.00977106	0.0604349	0.029449	0.0320069	0.089056	0.0160956	0.0315382	0.0714208	0.0308125	0.0151643	0	0.057374	0	0	0	0.0390461	0.0171541	0.0486776	0.0219229	0.0462881	0.0332183	0.0457195	0.0445905	0.0241794	0
ENSMUSG00000104887.1	Gm43158	unprocessed_pseudogene	1555	0.16176	0.0934085	0.365198	0.247934	0	0.183722	0.315029	0.173482	0.379614	0.258608	0.151084	0	0	0.247451	0.137702	0	0	0.331301	0	0	0.136295	0	0	0	0	0.127584	0.306566	0.091861	0.244256	0.319111	0.0503613	0.128384	0.110434	0.0454315	0
ENSMUSG00000105351.1	Gm43157	processed_pseudogene	412	0	0	0	0	0	0	0	0	0	0	0	0	0	0	0	0	0	0	0	0	0	0	0	0	0	0	0	0	0	0	0	0	0	0	0
ENSMUSG00000104799.1	Gm9361	processed_pseudogene	1507	0	0	0	0.0852771	0	0.0947869	0	0	0.0979263	0	0.0779481	0	0	0	0	0	0	0.341853	0	0	0	0	0	0	0	0	0.0426386	0.0473935	0	0.0489631	0.0259827	0	0.113951	0	0
ENSMUSG00000078592.2	Gm4609	processed_pseudogene	1002	0	0	0	0	0.148078	0	0	0	0	0	0	0	0	0	0	0	0	0	0	0	0	0	0	0	0	0	0	0.0740391	0	0	0	0	0	0	0
ENSMUSG00000092934.1	Gm22903	miRNA	102	0	0	0	0	0	0	0	0	0	0	0	1.4246	0	0	0	0	0	0	0	0	0	0	0	0	0	0	0	0	0	0	0.474868	0	0	0	0
ENSMUSG00000028124.15	Gclm	protein_coding	6291	3.31864	3.48638	0.99296	0.81712	0.966992	0.840125	0.934421	1.07203	1.52478	1.66198	2.55811	2.3329	2.85135	2.01843	1.49762	2.15309	1.29578	1.31025	1.17764	1.41996	2.08872	1.42533	2.04002	1.70457	2.34719	3.40251	0.90504	0.903558	1.00322	1.59338	2.58079	1.88972	1.26122	1.64467	2.0306
ENSMUSG00000057359.7	Gm17494	processed_transcript	8421	0.0896107	0.103491	0.219169	0.0763048	0.105717	0.0678513	0.0436293	0.144156	0.0876232	0.127344	0.0976457	0.138045	0.056056	0.205622	0.0508553	0.183827	0.157586	0.122354	0.087977	0.0649466	0.100671	0.109211	0.0725724	0.162564	0.350699	0.0965511	0.147737	0.0867843	0.0938929	0.107483	0.0972489	0.146768	0.122639	0.0916096	0.195279
ENSMUSG00000093392.1	Gm6061	transcribed_processed_pseudogene	492	1.53376	0.295224	0	0.261205	0	0	0	0	0	0.544899	0.477511	1.47672	0.479723	0	0.870432	0.78659	0.385317	0	0.376451	0.741078	0	0.46731	0	0	0	0.914493	0.130602	0	0	0.27245	0.81132	0.552341	0.253923	0.402796	0
ENSMUSG00000039756.12	Dnttip2	protein_coding	3309	5.16909	4.17007	2.35974	1.67	1.52455	2.41742	1.81351	1.46744	1.82852	2.14699	2.37846	2.63481	3.17409	2.50013	3.55906	2.10518	2.5208	2.49101	3.19044	4.02184	3.0103	4.02997	3.50907	4.68866	4.46243	4.66958	2.01487	1.97099	1.64048	1.98776	2.72912	2.72146	2.73409	3.68737	4.22006
ENSMUSG00000105057.1	Gm40190	lincRNA	471	0	0	0	0	0	0.606556	0	0.286375	0	0	0	0	0	0	0	0	0	0	0	0	0	0	0	0	0	0	0	0.303278	0.143187	0	0	0	0	0	0
ENSMUSG00000076456.1	Mir760	miRNA	119	0	0	0	0	0	0	0	0	0	0	0	0	0	0	0	0	0	0	0	0	0	0	0	0	0	0	0	0	0	0	0	0	0	0	0
ENSMUSG00000028121.8	Bcar3	protein_coding	5604	0.897706	1.32187	0.582678	0.389849	0.60896	0.917627	0.502633	0.385103	0.447676	0.478391	0.209614	0.803819	0.71599	0.446309	0.420305	0.79417	0.473602	0.551577	0.528804	0.422906	1.05893	0.369245	0.436212	1.13998	0.574895	1.10979	0.486264	0.763293	0.443868	0.463033	0.576474	0.553594	0.517994	0.617028	0.717029
ENSMUSG00000104554.1	Gm4610	antisense	905	0	0	0	0.142003	0	0	0	0	0	0	0.129799	0.481689	0	0	0	0	0.209476	0	0	0	0	0	0	0	0	0	0.0710014	0	0	0	0.203829	0	0.0698254	0	0
ENSMUSG00000104574.1	Gm42836	antisense	728	0	0	0.975074	0.176528	0.203811	0.196214	0.168225	0	0	0	0	0.199601	0	0	0.294129	0	0	0	0	0	0	0	0	0	0	0	0.575801	0.200013	0.0841123	0	0.0665337	0.0980431	0	0	0
ENSMUSG00000087743.1	Gm25153	snRNA	156	0	0	0	0	0	0	0	0.864631	0	0	0.752998	4.65736	3.02595	1.23329	4.11781	3.72118	1.21523	2.20159	0	3.50587	2.71715	0	0	0	0	0	0	0	0.432315	0	2.8121	3.02409	1.13894	2.07434	0
ENSMUSG00000039735.16	Fnbp1l	protein_coding	12376	4.81693	5.14056	2.17958	1.65106	2.24192	2.45845	2.18692	2.5067	2.25369	2.01458	2.61018	3.42844	3.58537	3.55996	3.71987	3.48665	2.78788	2.92775	2.88835	3.49114	3.80173	4.51436	5.67875	5.53067	5.61856	4.97875	1.91532	2.35018	2.34681	2.13413	3.208	3.58883	2.86799	3.93574	5.60933
ENSMUSG00000104773.1	Mir7657	miRNA	57	0	0	0	0	0	0	0	0	0	0	0	0	0	0	0	0	0	0	0	0	0	0	0	0	0	0	0	0	0	0	0	0	0	0	0
ENSMUSG00000106194.1	Gm43569	antisense	559	0	0	0	0	0	0	0	0	0.263998	0	0.210139	0	0.211113	0	0.383052	0	0	0	0	0	0	0	0	0	0	0	0	0	0	0.131999	0.140417	0.127684	0	0	0
ENSMUSG00000106364.1	Gm42994	TEC	2549	2.96042	2.7352	1.7266	0.655419	1.9791	2.5778	1.34527	2.43413	1.96844	1.6828	2.30419	2.50829	2.45376	1.58504	2.1001	2.12555	1.78494	1.48212	2.03452	2.64625	2.91009	1.71378	4.31557	3.66987	3.37043	2.84781	1.19101	2.27845	1.8897	1.82562	2.42208	1.9369	1.76719	2.42337	3.78529
ENSMUSG00000106365.1	Gm43568	lincRNA	1844	0.272817	0.236307	0.0769907	0.139385	0.0804633	0	0.0664141	0.0731466	0	0	0.0637027	0	0	0	0.232241	0.314807	0	0	0.200882	0	0.229868	0	0.165708	0	0	0.254562	0.108188	0.0402316	0.0697803	0	0.0212342	0.182349	0.0669608	0.0766225	0.0552361
ENSMUSG00000106562.1	Gm5981	processed_pseudogene	487	0	0	0	0	0	0	0	0	0	0	0	0	0	0	0	0	0	0	0	0	0	0	0	0	0	0	0	0	0	0	0	0	0	0	0
ENSMUSG00000053965.10	Pde5a	protein_coding	9831	0.307033	0.0886483	0.0144411	0.0130722	0.0452775	0.0435898	0.0747437	0.150921	0.0600447	0.013635	0.0477948	0.059123	0.0480162	0.0587103	0	0.137779	0.038567	0.0524029	0.075359	0.0741757	0.0431163	0.0935476	0.0310819	0.208873	0	0.197841	0.0137567	0.0444337	0.112832	0.0368398	0.0516447	0.0654965	0.055443	0.0702798	0.0799849
ENSMUSG00000106583.1	4930447N08Rik	processed_transcript	1650	0	0	0.172086	0	0	0.0865721	0	0.0817469	0	0.162479	0	0	0	0	0	0	0	0	0	0	0	0	0	0	0	0	0.0860429	0.043286	0.0408735	0.0812396	0	0	0	0	0
ENSMUSG00000106376.1	Gm34139	transcribed_processed_pseudogene	294	0	0	0	0	0	0	0	0	0	0	0	0	0	0	0	0	0	0	0	0	0	0	0	0	0	0	0	0	0	0	0	0	0	0	0
ENSMUSG00000106059.1	Gm9364	processed_pseudogene	460	0	0	0	0	0	0	0	0	0	0	0	0	0	0	0	0	0	0	0	0	0	0	0	0	0	0	0	0	0	0	0	0	0	0	0
ENSMUSG00000097852.5	4933405D12Rik	antisense	1479	0.510217	0.392834	1.24788	0.0868916	1.00321	0.579488	0.662434	0.638389	0.299341	0.362529	0	0.0982486	0.239375	0	0.289555	0.392497	0.512714	0.116108	0.125229	0.246525	0.286596	0	0	0.771328	0.363051	0.451525	0.667388	0.791348	0.650411	0.330935	0.112541	0.227351	0.25135	0.177707	0.378126
ENSMUSG00000023057.5	Fabp2	protein_coding	965	0	0	0	0	0	0	0	0	0	0	0	0	0	0	0	0	0	0	0	0	0	0	0	0	0	0	0	0	0	0	0	0	0	0	0
ENSMUSG00000078590.1	Gm10959	protein_coding	72	6.98714	6.05209	7.88726	3.56979	12.3645	9.91972	11.9066	16.8603	8.19861	5.58522	0	2.01819	6.55622	10.6885	2.97397	2.68752	0	0	15.4345	0	0	6.38657	0	0	7.45767	6.51962	5.72853	11.1421	14.3834	6.89191	2.85814	5.45001	5.14482	2.12886	2.48589
ENSMUSG00000054091.9	1810037I17Rik	protein_coding	1160	2.16842	2.75475	3.05971	1.6618	2.17445	2.0934	1.58363	1.97672	1.52664	1.50223	1.72151	1.62847	1.62775	1.32685	1.10755	3.16942	2.45141	1.62842	1.916	3.14319	2.00976	1.18922	1.84393	1.37682	2.083	2.46158	2.36076	2.13393	1.78018	1.51443	1.65924	1.86794	1.99861	2.11406	1.76792
ENSMUSG00000039701.11	Usp53	protein_coding	12572	1.62063	1.80234	0.959872	0.551995	1.29822	1.12484	1.0618	1.31964	0.950809	1.08755	0.868955	0.970889	1.47374	1.08654	1.00489	1.06201	1.14602	1.20201	0.810273	1.07307	1.44978	1.17043	2.67358	2.26852	1.60163	1.71148	0.755934	1.21153	1.19072	1.01918	1.10453	1.05114	1.05277	1.23109	2.18124
ENSMUSG00000105478.1	Gm43285	TEC	3592	0.140054	0.0808743	1.73906	1.21643	1.94142	1.67022	0.750079	0.600812	0.28759	0.522448	0.0327026	0.161815	0.262833	0.160685	0.238448	0	0.263886	0.430267	0.309377	0.152259	0.177008	0.128016	0.255206	0.0635186	0	0.110464	1.47775	1.80582	0.675446	0.405019	0.15245	0.133044	0.33451	0.152428	0.106241
ENSMUSG00000028116.13	Myoz2	protein_coding	3423	0	0	0	0	0	0	0	0	0	0	0	0.042451	0	0	0.0625551	0	0	0	0	0.0532589	0	0	0	0	0	0	0	0	0	0	0.0141503	0.0208517	0	0.017753	0
ENSMUSG00000076949.1	Gm22066	miRNA	110	0	0	0	0	0	0	0	0	0	0	0	0	0	0	0	0	0	0	0	0	0	0	0	0	0	0	0	0	0	0	0	0	0	0	0
ENSMUSG00000106114.1	Gm43286	processed_pseudogene	424	0	0	0	0	0	0	0	0	0	0	0	0	0	0	0	0	0	0	0	0	0	0	0	0	0	0	0	0	0	0	0	0	0	0	0
ENSMUSG00000050315.14	Synpo2	protein_coding	13089	0.0576523	0.0443885	0	0	0	0.0109133	0.00935652	0.010305	0.0225495	0.0102411	0.0448727	0.0222033	0.00901611	0.0440966	0.0163592	0.0147835	0	0.0131197	0.084902	0	0	0	0	0.0174313	0.0615347	0.0510204	0	0.00545664	0.00983077	0.0163953	0.025364	0.0250798	0.0326739	0	0.026322
ENSMUSG00000106012.1	Gm43744	processed_pseudogene	688	0	0	0	0	0	0	0	0	0	0	0	0	0	0	0	0	0	0	0	0	0	0	0	0	0	0	0	0	0	0	0	0	0	0	0
ENSMUSG00000105562.1	Gm43287	TEC	600	0.419229	0	0	0	0	0	0	0	0	0	0	0	0	0	0	0	0	0	0	0	0	0	0	0	0	0.209614	0	0	0	0	0	0	0	0	0
ENSMUSG00000106220.1	Gm43288	TEC	2628	0	0	0.0540224	0	0	0	0	0	0	0	0	0	0.0449056	0	0	0	0	0.0653441	0	0	0	0	0	0	0	0	0.0270112	0	0	0	0.0149685	0	0.0217814	0	0
ENSMUSG00000106490.1	Gm43283	TEC	2548	0	0.171017	0.111437	0.100873	0	0	0.0480642	0.0529366	0	0.210432	0	0.0570289	0.0463155	0	0	0	0	0	0.14538	0	0.0831782	0	0.119924	0	0.105367	0.0855084	0.106155	0	0.0505004	0.105216	0.0344481	0	0.0484599	0.0277261	0.0750971
ENSMUSG00000039234.11	Sec24d	protein_coding	6325	1.43167	1.14822	0.22446	0.203182	0.117292	0.248424	0.174262	0.341205	0.209988	0.50863	0.260008	0.321634	0.410476	0.517105	0.473955	0.458896	0.269752	0.543002	0.380676	0.201761	0.201048	0.363504	0.289865	0.180363	0.382021	1.28995	0.213821	0.182858	0.257733	0.359309	0.330706	0.483319	0.39781	0.255438	0.284083
ENSMUSG00000028114.16	Mettl14	protein_coding	7419	2.81407	2.31022	0.287042	0.311798	0.759971	0.71239	0.594262	1.23629	1.05425	1.15634	0.934169	0.783446	1.32026	1.34849	1.73171	1.64316	1.43095	1.45823	1.42299	1.76924	1.48548	1.17763	1.72985	1.50691	2.02651	2.56215	0.29942	0.736181	0.915274	1.1053	1.01262	1.57445	1.43739	1.47745	1.75442
ENSMUSG00000080545.1	Gm22713	snRNA	130	0	0	0	0	0	0	0	0	0	0	0	0	0	0	0	0	0	0	0	0	0	0	0	0	0	0	0	0	0	0	0	0	0	0	0
ENSMUSG00000105784.1	Gm35065	antisense	428	0	0	0	0	0	0	0	0	0	0	0	0	0	0	0	0	0	0	0	0	0	0	0	0	0	0	0	0	0	0	0	0	0	0	0
ENSMUSG00000027978.9	Prss12	protein_coding	2602	0	0	0	0	0	0	0	0.051838	0	0	0	0	0	0	0	0	0	0	0	0	0	0	0	0	0.103181	0	0	0	0.025919	0	0	0	0	0	0.0343936
ENSMUSG00000105058.1	Gm43590	TEC	387	0	0	0	0	0	0	0	0	0	0	0	0	0	0	0	0	0	0	0	0	0	0	0	0	0	0	0	0	0	0	0	0	0	0	0
ENSMUSG00000104960.1	Snhg8	processed_transcript	853	17.3982	15.8362	6.65748	4.82111	7.65354	8.87541	4.88147	8.22261	12.4565	11.1573	11.5677	15.502	14.9417	14.8863	12.5514	14.5183	11.779	16.9107	11.508	14.9606	14.1623	14.016	14.329	15.2462	15.1077	16.6172	5.73929	8.26448	6.55204	11.8069	14.0038	13.9853	13.3993	14.3796	14.8943
ENSMUSG00000092730.1	Snora24	snoRNA	130	0	0	0	0	0	0	0	0	0	0	0	0	0	0	0	0	0	0	0	0	0	0	0	0	0	0	0	0	0	0	0	0	0	0	0
ENSMUSG00000104670.1	Gm9369	processed_pseudogene	733	0	0	0	0	0	0	0	0	0	0	0	0	0	0	0	0	0	0	0	0	0	0	0.416871	0	0	0	0	0	0	0	0	0	0	0	0.138957
ENSMUSG00000027977.15	Ndst3	protein_coding	9878	0	0.0147044	0.0431173	0	0	0	0	0.0136548	0	0	0	0	0	0	0	0	0.0191917	0	0	0	0	0	0	0	0	0.00735221	0.0215586	0	0.00682741	0	0	0	0.00639725	0	0
ENSMUSG00000104860.1	Gm42510	TEC	2258	0	0	0	0	0	0	0	0	0	0	0	0	0	0	0.09483	0	0	0	0	0	0	0	0	0	0	0	0	0	0	0	0	0.03161	0	0	0
ENSMUSG00000065132.1	Gm24456	snRNA	107	0	0	0	0	0	0	0	0	0	0	0	0	0	0	0	0	0	0	0	0	0	0	0	0	0	0	0	0	0	0	0	0	0	0	0
ENSMUSG00000080842.2	Gm15400	processed_pseudogene	601	0	0	0	0	0	0	0	0	0	0	0	0	0	0	0	0	0	0	0	0	0	0	0	0	0	0	0	0	0	0	0	0	0	0	0
ENSMUSG00000081939.2	Gm15399	processed_pseudogene	724	0	0	0	0	0	0	0	0	0	0	0	0	0	0	0	0	0	0	0	0	0	0	0	0	0	0	0	0	0	0	0	0	0	0	0
ENSMUSG00000104531.1	Gm43731	lincRNA	666	0	0.218093	0	0	0.445568	0	0	0	0	0.201269	0.176378	0	0	0	0.643022	0.290542	0	0	0.834296	0	0.63645	0	0	0	0	0.109047	0	0.222784	0	0.100635	0.0587927	0.311188	0.278099	0.21215	0
ENSMUSG00000090474.3	Gm9372	transcribed_processed_pseudogene	430	0	0	0	0	0	0	0	0	0.686395	0	0	0	0	0	0	0	0	0	0	0	0	0	0	0	0	0	0	0	0	0.343197	0	0	0	0	0
ENSMUSG00000106238.1	Gm42824	processed_pseudogene	247	0	0	0	0	0	0	0	0	0	0	0	0	0	0	0	0	0	0	0	0	0	0	0	0	0	0	0	0	0	0	0	0	0	0	0
ENSMUSG00000044528.5	Tram1l1	protein_coding	3889	0.323396	0.074698	0	0	0.0763046	0.0734605	0.188944	0.242781	0.151787	0.344678	0.120821	0.224186	0.0303451	0.0494712	0.165178	0.049756	0	0	0.09525	0.140631	0	0.295599	0	0.117335	0.690347	0.199047	0	0.0748825	0.215863	0.248232	0.125117	0.0881352	0.03175	0.14541	0.269228
ENSMUSG00000096544.2	Gm4617	processed_pseudogene	331	11.399	13.6035	11.1518	3.10605	1.79304	1.29466	0.369992	2.0375	2.22923	2.02485	4.61354	2.63401	2.85225	9.29999	1.94072	8.76893	5.15463	3.63163	4.47646	7.16002	10.2447	12.503	11.0779	12.4074	4.86664	12.5012	7.12891	1.54385	1.20375	2.12704	3.3666	6.66988	4.42091	9.96926	9.45066
ENSMUSG00000106150.2	4921527H02Rik	TEC	1673	0	0	0	0	0	0	0	0	0	0	0	0	0	0	0	0	0	0	0	0	0	0	0	0	0	0	0	0	0	0	0	0	0	0	0
ENSMUSG00000027973.11	1700006A11Rik	protein_coding	2161	0	0	0	0	0	0	0	0	0	0	0	0	0	0	0	0	0	0	0	0	0	0	0	0	0	0	0	0	0	0	0	0	0	0	0
ENSMUSG00000064915.1	Gm22575	snRNA	110	0	0	0	0	0	0	0	0	0	0	0	0	0	0	0	0	0	0	0	0	0	0	0	0	0	0	0	0	0	0	0	0	0	0	0
ENSMUSG00000106413.1	Gm42823	antisense	256	0	0	0	0	0	0	0	0	0	0	0	0	0	0	0	0	0	0	0	0	0	0	0	0	0	0	0	0	0	0	0	0	0	0	0
ENSMUSG00000077726.1	Gm22900	snoRNA	130	0	0	0	0	0	0	0	0	0	0	0	0	0	0	0	0	0	0	0	0	0	0	0	0	0	0	0	0	0	0	0	0	0	0	0
ENSMUSG00000039174.14	1700003H04Rik	protein_coding	1591	0	0	0.0892337	0	0	0	0.384876	0.339114	0.185512	1.09528	0.221498	0.547994	0.148349	0.241852	0.134586	0.243245	0	0.21587	0	0	0	0	0	0	0	0	0.0446168	0	0.361995	0.640395	0.305947	0.206561	0.0719565	0	0
ENSMUSG00000106009.1	Gm9379	processed_pseudogene	646	0	0	0.219769	0	0	0	0.189578	0.835185	1.59911	0.830002	1.27287	0.674813	0.182681	0.297823	0	0	0	0.531654	0.573417	0	0	0	0	0	0	0	0.109884	0	0.512382	1.21456	0.710121	0.0992743	0.368357	0	0
ENSMUSG00000106423.1	Gm42825	lincRNA	723	0	0	0	0	0	0	0	0	0	0	0	0	0	0	0	0	0	0	0	0	0	0	0	0	0	0	0	0	0	0	0	0	0	0	0
ENSMUSG00000088099.1	Gm23673	misc_RNA	298	0	0	0	0	0	0	0	0	0	0	0	0	0	0	0	0	0	0	0	0	0	0	0	0	0	0	0	0	0	0	0	0	0	0	0
ENSMUSG00000098033.2	Gm9381	processed_pseudogene	1012	0	0	0	0	0	0	0	0	0	0	0	0	0	0	0	0	0	0	0	0	0	0	0	0	0	0	0	0	0	0	0	0	0	0	0
ENSMUSG00000106001.1	Gm42826	TEC	2639	0	0.0550399	0	0.0486975	0	0	0	0	0.0559208	0	0	0.0550624	0	0	0	0	0	0	0	0	0	0	0	0	0.101734	0.0275199	0.0243487	0	0	0.0279604	0.0183541	0	0	0	0.0339113
ENSMUSG00000027971.16	Ndst4	protein_coding	11720	0	0	0	0.0109652	0	0	0	0	0	0	0	0	0	0	0	0	0	0	0	0	0	0	0	0	0	0	0.00548262	0	0	0	0	0	0	0	0
ENSMUSG00000032854.12	Ugt8a	protein_coding	4536	0.110907	0.096065	0	0.113327	0	0	0	0	0.227739	0.0295514	0	0.0320348	0.0780502	0.254489	0.188824	0.170636	0.0835873	0	0.163328	0.0803815	0.140171	0.202748	0	0.201198	0.177564	0.103486	0.0566634	0	0	0.128645	0.036695	0.20465	0.082305	0.1411	0.126254
ENSMUSG00000087726.1	Gm26275	misc_RNA	268	0	0	0	0	0	0	0	0	0	0	0	0	0	0	0	0	0	0	0	0	0	0	0	0	0	0	0	0	0	0	0	0	0	0	0
ENSMUSG00000106503.1	Gm42827	lincRNA	1515	0	0	0	0	0.0979368	0	0	0	0	0	0	0	0	0	0	0	0	0	0	0	0	0	0	0	0	0	0	0.0489684	0	0	0	0	0	0	0
ENSMUSG00000106094.1	Gm18916	processed_pseudogene	1246	0	0	0	0	0	0	0	0	0	0	0	0	0	0	0	0	0	0	0	0	0	0	0	0	0	0	0	0	0	0	0	0	0	0	0
ENSMUSG00000046561.9	Arsj	protein_coding	3859	0	0	0	0	0	0	0.0317356	0	0	0	0	0	0	0	0	0	0.0491257	0	0	0	0	0	0	0	0	0	0	0	0.0158678	0	0	0	0.0163752	0	0
ENSMUSG00000090427.1	Gm17225	antisense	497	0	0	0	0	0.29854	0.287412	0	0.542786	0.593863	0.539418	0.472707	0.292374	0	0	0	0.389338	0	0	0	0	0	0	0	0	0	0	0	0.292976	0.271393	0.56664	0.255027	0.129779	0	0	0
ENSMUSG00000105695.1	Gm43327	TEC	4055	0	0	0.105034	0.0950772	0.0365905	0.10568	0.0604032	0.0665265	0.0727866	0.132227	0.115874	0.107504	0.232823	0.094892	0.105611	0	0.280507	0.254093	0	0	0	0.0566995	0	0.056266	0	0	0.100056	0.0711351	0.0634648	0.102507	0.152067	0.0668343	0.1782	0.0188998	0.0187553
ENSMUSG00000105233.1	Gm20568	processed_pseudogene	208	0	0	0	0	0	0	0	0	0	0	0	0	0	0	0	0	1.82285	0	0	0	0	0	0	0	1.29075	0	0	0	0	0	0	0	0.607615	0	0.43025
ENSMUSG00000053819.16	Camk2d	protein_coding	22493	0.134195	0.109779	0.0252471	0.0742748	0.0593682	0.0508047	0.136117	0.149916	0.164023	0.131107	0.088781	0.0969033	0.0839457	0.0855348	0.0666378	0.0774245	0.0674258	0.0763456	0.0658742	0.12968	0.0753792	0.0511085	0.122265	0.131866	0.0954879	0.121987	0.049761	0.0550865	0.143017	0.147565	0.0898767	0.0765324	0.0698819	0.0853891	0.116539
ENSMUSG00000106475.1	Gm43011	TEC	4433	0.226968	0.655314	0.576466	0.2899	0.401645	0.547788	1.10505	0.912807	1.19844	1.36071	0.741957	0.819477	0.665531	0.564204	0.772844	0.829353	0.513177	0.929705	1.00274	0.246747	0.0478091	0.570513	0.13786	0.0514682	0.121126	0.441141	0.433183	0.474717	1.00893	1.27958	0.742322	0.722134	0.815206	0.288356	0.103485
ENSMUSG00000104571.1	Gm43010	TEC	2878	0	0.201877	0.246648	0.580495	0.257773	0.347431	0.510636	0.796734	0.102554	0.605486	0.0408158	0.353429	0.246029	0.0668497	0.372005	0.268938	0	0.179004	0.321775	0.126689	0	0	0	0.0792768	0.0932857	0.100938	0.413572	0.302602	0.653685	0.35402	0.213424	0.235931	0.166926	0.0422296	0.0575208
ENSMUSG00000105586.1	Gm43009	TEC	3566	0.28215	0.20366	1.03512	0.64869	0.748945	0.841201	1.16767	0.756491	0.413839	0.375898	0.32941	0.203743	0.430217	0.323713	0.540419	0.217051	0.26581	0.192624	0.259694	0.0511232	0.237732	0.193424	0.599822	0.127963	0.150575	0.242905	0.841905	0.795073	0.962078	0.394868	0.321124	0.360395	0.239376	0.16076	0.292787
ENSMUSG00000105774.1	Gm43006	TEC	1602	0.157014	0.181336	0.0886209	0	0.185236	0.178332	0.0764466	0	0.184238	0.251021	0.219977	0	0.220996	0	0	0.241574	0.355011	0.214387	0	0	0.132296	0.287037	0	0	0	0.169175	0.0443105	0.181784	0.0382233	0.21763	0.146991	0.0805248	0.189799	0.139778	0
ENSMUSG00000104906.1	Gm43005	TEC	648	0	0.224152	0	0	0	0.220438	0.377986	0.208152	0.227739	0	0.181277	0	0	0	0	0	0	0.265007	0	0	0	0	0	0	0.414315	0.112076	0	0.110219	0.293069	0.11387	0.0604258	0	0.0883355	0	0.138105
ENSMUSG00000086679.2	Gm15551	antisense	535	0	0	0	0	0	0	0	0	0	0	0	0	0	0	0	0	0	0	0	0	0	0	0	0	0	0	0	0	0	0	0	0	0	0	0
ENSMUSG00000105378.1	Gm42515	TEC	3583	0	0.0405387	0	0.0358673	0.124232	0.199336	0.136721	0.0376451	0.0411875	0.0374115	0.131139	0.0811106	0	0.268481	0	0.162016	0.0529098	0.095855	0.155077	0	0	0.192506	0.0852822	0.254712	0.224792	0.0202694	0.0179337	0.161784	0.0871829	0.0392995	0.0707499	0.143499	0.101281	0.0641687	0.188262
ENSMUSG00000105553.1	Gm42514	TEC	1832	0	0.15857	0.15499	0.0701488	0.404952	0.0779716	0.401094	0.294503	0	0.146338	0	0.158635	0	0	0	0.105623	0	0	0	0	0	0	0	0.124541	0	0.0792851	0.112569	0.241462	0.347799	0.0731688	0.0528783	0.0352076	0	0	0.0415136
ENSMUSG00000032826.19	Ank2	protein_coding	35510	0.170005	0.208611	0.0439786	0.0361905	0.00835676	0.0321811	0.0137953	0.0341859	0.0457146	0.0339737	0.0297722	0.0368287	0.0465268	0.0650161	0.0482402	0.0326952	0.0373707	0.0145078	0.0469424	0.0462052	0.0358104	0.0776964	0.0774457	0.0771023	0.0453635	0.189308	0.0400845	0.0202689	0.0239906	0.0398441	0.0377092	0.0486505	0.0329403	0.0532373	0.0666372
ENSMUSG00000105469.1	A930036I15Rik	TEC	1045	0	0	0	0	0.141985	0	0	0	0.14122	0	0	0.278105	0	0	0	0	0	0	0	0	0	0.220016	0	0	0.51383	0	0	0.0709925	0	0.07061	0.0927015	0	0	0.0733386	0.171277
ENSMUSG00000105939.1	Gm43322	TEC	1612	0.468121	0	0	0	0.0920436	0.177226	0	0	0	0	0.0728708	0	0	0.119351	0.132833	0.120038	0	0.532643	0	0	0.131475	0	0.379114	0	0	0.234061	0	0.134635	0	0	0.0242903	0.124074	0.177548	0.0438251	0.126371
ENSMUSG00000105119.1	Gm43765	TEC	893	0	0.162654	0	0	0	0.319919	0	0	0.165257	0	0	0	0	0.215446	0.239783	0	0	0	0	0	0	0	0	0	0	0.0813271	0	0.15996	0	0.0826287	0	0.151743	0	0	0
ENSMUSG00000077617.1	Gm25501	snoRNA	132	0	0	0	0	0	0	0	0	0	0	0	0	0	0	0	0	0	0	0	0	0	0	0	0	0	0	0	0	0	0	0	0	0	0	0
ENSMUSG00000106612.1	Gm43750	TEC	2493	0.201795	0.349579	0	0	0	0	0	0.108209	0	0.0537687	0	0.0582871	0.0473373	0	0	0	0.0760433	0	0	0	0.170026	0.18445	0	0.183039	0	0.275687	0	0	0.0541045	0.0268843	0.0352081	0	0.0253478	0.118159	0.0610132
ENSMUSG00000105322.1	Gm43751	TEC	3071	0.245722	0.567569	0.0462295	0.167389	0	0	0.279151	0.0878427	0	0.0872975	0.0765013	0.0946334	0	0.125297	0	0	0.185193	0.167754	0	0.0593635	0.138025	0.149734	0	0.222884	0.174846	0.406645	0.106809	0	0.183497	0.0436487	0.0570449	0.0417657	0.117649	0.115708	0.132577
ENSMUSG00000104963.1	Gm42974	TEC	2654	0.0947766	0.602017	0	0	0	0	0	0	0	0.0505069	0	0	0.0444657	0	0.0806806	0	0.0714303	0	0.0697866	0	0	0	0	0.171936	0	0.348397	0	0	0	0.0252534	0.0148219	0.0268935	0.0470723	0	0.0573119
ENSMUSG00000097456.7	Gm16958	antisense	1835	0	0	0	0	0	0	0	0	0	0	0	0	0	0	0	0	0	0	0	0	0	0	0	0	0	0	0	0	0	0	0	0	0	0	0
ENSMUSG00000105202.1	C230031I18Rik	TEC	3698	0.204059	0.235668	0.0383912	0.0695038	0.0401229	0	0	0	0.0399067	0.0724961	0	0.0392941	0	0.104053	0	0	0	0	0.0500848	0	0.0573115	0.0621732	0.16526	0.185094	0.0726004	0.219864	0.0539475	0.0200614	0	0.0562014	0.013098	0.0346842	0.0166949	0.0398282	0.140985
ENSMUSG00000105733.1	Gm42973	TEC	3200	0.235816	0.181563	0.177463	0	0.0927339	0.0446387	0.0382711	0.0843015	0.0922343	0.0418891	0	0.0908185	0	0.060123	0.0669144	0.0604691	0.118485	0.0536638	0.173638	0	0	0	0.0954895	0	0	0.208689	0.0887317	0.0686863	0.0612863	0.0670617	0.0302728	0.0625022	0.115262	0	0.0318298
ENSMUSG00000105445.1	Gm42972	TEC	5617	0.0895628	0.181013	0	0	0.0264152	0	0.021803	0.0720397	0	0.0238642	0	0.0258696	0.0210098	0	0	0	0	0.0611445	0	0	0	0	0	0.0406193	0	0.135288	0	0.0132076	0.0469214	0.0119321	0.0156265	0	0.0203815	0	0.0135398
ENSMUSG00000105568.1	Gm42971	TEC	2079	0	0.0698654	0	0	0	0	0	0	0	0	0	0	0	0	0	0	0	0.0825994	0.178176	0	0.101942	0	0	0.109744	0	0.0349327	0	0	0	0	0	0	0.086925	0.0339808	0.0365815
ENSMUSG00000106446.1	Gm42970	TEC	1352	0.372096	0	0	0.0950537	0	0.105654	0	0	0	0	0	0	0	0	0.158377	0	0	0	0.136992	0	0.313518	0	0	0	0.397154	0.186048	0.0475269	0.0528269	0	0	0	0.0527925	0.0456641	0.104506	0.132385
ENSMUSG00000105822.1	Gm42969	TEC	3631	0.207825	0.0800056	0.117299	0.0707863	0.12259	0.11802	0	0.0742949	0	0	0	0	0.0325012	0.0529864	0	0.0532914	0	0	0.051009	0.25104	0	0	0	0.188509	0	0.143915	0.0940426	0.120305	0.0371475	0	0.0108337	0.0354259	0.017003	0.08368	0.0628363
ENSMUSG00000106369.1	Gm43355	transcribed_unprocessed_pseudogene	346	0.726986	0	0	0	0	0	0	0	0	0	0	0	0	0	0	0	1.09581	0	0	0	0	0	0	0	0	0.363493	0	0	0	0	0	0	0.365272	0	0
ENSMUSG00000105969.1	Gm42525	transcribed_processed_pseudogene	527	0.4773	0	0	0	0	0	0.464772	0	0	0	0	0	0.223932	0	0.406312	0	0	0	0	0	0	0	0	0	0	0.23865	0	0	0.232386	0	0.0746439	0.135437	0	0	0
ENSMUSG00000105116.1	Gm44494	miRNA	129	0	0	0	0	0	0	0	0	0	0	0	0	1.82964	0	0	0	0	0	0	0	0	0	0	0	0	0	0	0	0	0	0.609881	0	0	0	0
ENSMUSG00000104957.1	Gm43354	processed_pseudogene	346	0	0	0	0	0	0	0	0	0	0	0	0	0.341075	0	0	0	0	0	0	0	0	0	0	0	0	0	0	0	0	0	0.113692	0	0	0	0
