## Supplemental Table 4 for "Co-transcriptional RNA processing boosts zygotic gene activation" (part 3 of 3)

### Sheet: 4a EU_gene_exon_FPKM (continued)
Table S4a Nascent transcripts analysis of Pol II CTD-AID ESCs by EU-seq
ENSMUSG00000027968.11	Larp7	protein_coding	2366	4.35884	3.06953	1.02008	0.76043	1.00338	1.56971	1.81165	0.684103	1.55933	1.52968	1.63839	2.51805	2.79318	2.68343	1.62902	2.12639	1.282	3.12094	1.48735	1.7722	2.14984	2.81808	2.71213	2.41081	2.15598	3.71419	0.890253	1.28654	1.24788	1.5445	2.31654	2.14628	1.96343	2.2467	2.4263
ENSMUSG00000076252.1	Mir302b	miRNA	74	0	0	0	0	0	1.93032	0	0	0	0	0	0	0	0	0	0	0	0	0	0	2.86403	3.10698	0	0	0	0	0	0.965162	0	0	0	0	0	1.99034	0
ENSMUSG00000065482.1	Mir302c	miRNA	68	0	0	0	0	0	0	0	1.98356	0	0	0	0	0	0	0	2.8456	8.36365	2.52536	0	0	0	0	0	3.35527	0	0	0	0	0.991782	0	0	0.948535	3.62967	0	1.11842
ENSMUSG00000065552.1	Mir302a	miRNA	69	0	0	0	0	0	0	1.77489	0	2.13877	0	0	0	1.71032	0	0	5.60873	0	0	8.05277	2.6421	3.07156	3.33212	0	0	0	0	0	0	0.887446	1.06938	0.570106	1.86958	2.68426	3.01526	0
ENSMUSG00000065447.1	Mir302d	miRNA	66	0	0	2.15107	0	0	2.1643	0	0	0	0	0	2.20166	0	0	0	2.93184	2.87236	0	0	0	0	3.48358	4.62979	0	0	0	1.07554	1.08215	0	0	0.733887	0.977278	0.957454	1.16119	1.54326
ENSMUSG00000065413.2	Mir367	miRNA	75	0	0	0	0	0	1.90459	1.6329	0	0	3.57454	0	0	0	0	5.71003	2.58002	2.52768	0	0	4.86147	0	0	0	0	7.15936	0	0	0.952293	0.81645	1.78727	0	2.76335	0.84256	1.62049	2.38645
ENSMUSG00000051278.12	Zgrf1	protein_coding	10553	3.52767	4.21175	2.55609	1.46134	2.39019	2.81546	2.41384	2.78635	1.95778	1.72749	1.36914	1.47334	1.84516	1.71373	1.9276	2.01697	1.56288	2.08289	1.38651	2.14213	2.40998	2.24405	3.06927	2.42147	2.7476	3.86971	2.00872	2.60282	2.6001	1.84263	1.56255	1.8861	1.67743	2.26538	2.74611
ENSMUSG00000105104.1	Gm43729	antisense	499	0	0	0	0	0	0	0	0	0	0	0	0	0	0	0	0	0	0	0	0	0	0	0	0	0	0	0	0	0	0	0	0	0	0	0
ENSMUSG00000027967.8	Neurog2	protein_coding	2227	0	0	0.191249	0.230826	0.599627	0.0641419	0.164976	0.363401	0.0662662	0.180573	0	0	0	0	0	0	0	0	0.0831673	0	0	0	0	0	0	0	0.211038	0.331884	0.264189	0.12342	0	0	0.0277224	0	0
ENSMUSG00000028028.11	Alpk1	protein_coding	6868	0	0	0	0	0	0	0	0.0196393	0.0214873	0.0195174	0	0.042315	0.0343657	0	0	0	0	0	0	0	0	0	0.0889826	0	0	0	0	0	0.00981963	0.0205023	0.0255602	0	0	0	0.0296609
ENSMUSG00000089988.2	Gm16238	processed_pseudogene	586	0	0.247867	0	0	0	0	0	0	0	0	0	0	0	0	0	0	0	0	0	0	0	0	0	0	0	0.123934	0	0	0	0	0	0	0	0	0
ENSMUSG00000104888.1	1500005C15Rik	TEC	2394	0	0	0	0	0	0	0	0	0	0	0	0	0	0	0	0.161655	0	0	0	0	0	0	0	0	0	0	0	0	0	0	0	0.053885	0	0	0
ENSMUSG00000105701.1	Gm42587	TEC	1981	0	0	0	0.0648726	0	0	0	0	0	0	0	0	0	0	0	0	0	0	0	0	0	0	0	0	0	0	0.0324363	0	0	0	0	0	0	0	0
ENSMUSG00000088537.1	Gm23279	rRNA	97	0	0	0	0	0	0	0	0	0	0	0	0	0	0	0	0	0	0	0	0	0	0	0	0	0	0	0	0	0	0	0	0	0	0	0
ENSMUSG00000046688.14	Tifa	protein_coding	3199	0	0	0	0	0	0	0.0382831	0.0421639	0.0461316	0	0.0734403	0	0	0	0	0.362928	0	0	0	0	0	0	0	0	0	0	0	0	0.0402235	0.0230658	0.0244801	0.120976	0	0	0
ENSMUSG00000074238.6	Ap1ar	protein_coding	8763	0.947247	0.895072	0.712851	0.293307	0.812732	0.440122	0.572996	0.646475	0.454698	0.596573	0.321719	0.829109	0.511749	0.834298	0.562011	0.68453	0.605743	0.90144	0.486125	0.665727	0.749752	0.813353	0.732271	0.755061	0.551474	0.921159	0.503079	0.626427	0.609736	0.525636	0.554192	0.693613	0.664436	0.742944	0.679602
ENSMUSG00000105804.1	Gm43654	TEC	3417	1.47227	1.02019	0.373935	0.601756	0.694758	0.919686	0.752654	1.02632	0.777392	0.784579	0.27502	0.722934	0.552587	0.337829	0.438655	0.622918	0.776723	0.753838	0.813054	0.853639	0.68227	0.807433	0.804828	1.06835	0.942849	1.24623	0.487846	0.807222	0.889488	0.780985	0.516847	0.466467	0.781205	0.781114	0.938674
ENSMUSG00000105447.1	Gm43653	antisense	1608	0	0	0.264871	0	0.184545	0.0888333	0	0	0	0.166723	0	0	0.0733905	0	0	0.120337	0.117896	0	0.115183	0.113374	0	0	0	0	0	0	0.132435	0.136689	0	0.0833615	0.0244635	0.0401122	0.0776927	0.0377913	0
ENSMUSG00000105550.1	Gm35585	lincRNA	1570	0	0	0	0.654841	0.283518	0.0909834	0.0780048	0.171825	0	0.0853791	0.0748202	0	0.0751668	0	0	0	0.241498	0	0	0	0	0	0	0	0	0	0.327421	0.187251	0.124915	0.0426896	0.0499957	0	0.0804994	0	0
ENSMUSG00000105008.1	Gm43652	TEC	675	0	0.215186	0	0	0.219814	0	0.362867	0	0	0	0	0	0	0.285027	0.317224	0	0	0	0	0	0	0	1.35807	0.338013	0	0.107593	0	0.109907	0.181433	0	0	0.20075	0	0	0.565362
ENSMUSG00000050549.8	Fam241a	protein_coding	2265	0.444216	0.513025	0.0626802	0	0.0655074	0.0630657	0.0540695	0.0595507	0.195463	0.0591811	0.0518621	0.192463	0.104205	0.084942	0	0	0	0.0758164	0.163544	0.241464	0.561425	0.507542	0	0.503662	0.47413	0.47862	0.0313401	0.0642866	0.0568101	0.127322	0.116177	0.028314	0.0797868	0.43681	0.325931
ENSMUSG00000104763.1	9830132P13Rik	lincRNA	4187	0	0	0	0	0	0	0	0	0	0	0.0561107	0	0.0563706	0.0459502	0	0	0	0	0	0	0	0	0	0	0	0	0	0	0	0	0.0374938	0.0153167	0	0	0
ENSMUSG00000106437.1	Gm35667	lincRNA	711	0	0.61287	0.599033	0.722996	0	0	0.172247	0.379416	0	0	0	0	0	0	0	0.272153	0	0	0	0	0	0.323371	0	0	0	0.306435	0.661015	0	0.275831	0	0	0.0907178	0	0.10779	0
ENSMUSG00000074237.3	Gm10650	TEC	1969	0	0	0	0	0	0	0	0.068503	0	0	0	0	0	0	0	0	0	0	0	0	0	0	0	0	0	0	0	0	0.0342515	0	0	0	0	0	0
ENSMUSG00000105816.4	D030025E07Rik	processed_transcript	3854	0	0	0	0	0	0	0.0317767	0	0	0	0	0.0377036	0	0	0	0	0	0	0	0	0	0	0	0	0	0	0	0	0.0158884	0	0.0125679	0	0	0	0
ENSMUSG00000106119.1	Gm43656	processed_pseudogene	434	0	0	0	0	0	0	0	0	0	0	0	0	0	0	0	0	0	0	0	0	0	0	0	0	0	0	0	0	0	0	0	0	0	0	0
ENSMUSG00000065248.1	Gm22293	snoRNA	109	0	0	0	0	0	0	0	0	0	0	0	0	0	0	0	0	0	0	0	0	0	0	0	0	0	0	0	0	0	0	0	0	0	0	0
ENSMUSG00000106245.1	Gm43824	lincRNA	2588	0	0	0.164572	0	0	0.0551947	0	0	0	0	0	0	0	0	0	0	0	0	0	0	0	0	0	0	0	0	0.082286	0.0275974	0	0	0	0	0	0	0
ENSMUSG00000105527.1	4933424H11Rik	lincRNA	2018	0	0	0	0	0	0	0	0	0	0	0	0	0	0	0	0	0	0	0	0	0	0	0	0	0	0	0	0	0	0	0	0	0	0	0
ENSMUSG00000106029.1	Gm4410	transcribed_processed_pseudogene	686	0	0	0	0	0	0	0	0	0	0	0	0	0	0	0	0	0	0	0	0	0	0	0	0	0	0	0	0	0	0	0	0	0	0	0
ENSMUSG00000074236.3	Gm9387	processed_pseudogene	1320	0	0	0	0	0	0	0	0	0	0	0	0	0	0.145753	0	0.146592	0	0	0	0	0	0	0	0	0	0	0	0	0	0	0	0.0974481	0	0	0
ENSMUSG00000099640.1	Gm28543	lincRNA	509	0	0	0	0	0	0	0	0	0	0	0	0	0	0	0	0	0	0	0	0	0	0	0	0	0	0	0	0	0	0	0	0	0	0	0
ENSMUSG00000028023.16	Pitx2	protein_coding	4726	0.266121	0.184406	0.450605	0.40789	0.439535	0.302251	0.181395	0.57081	0.343488	0.17018	0.323123	0.368962	0.474445	0.122129	0.181232	0.20472	0.0802268	0.0726721	0.156761	0.0771499	0.269071	0.291896	0.129313	0.531051	0.113617	0.225263	0.429248	0.370893	0.376102	0.256834	0.388843	0.16936	0.10322	0.212705	0.257993
ENSMUSG00000098515.1	Gm27195	sense_intronic	681	0	0	0	0	0	0	0	0	0	0	0	0	0	0	0	0	0	0	0	0	0	0	0	0	0	0	0	0	0	0	0	0	0	0	0
ENSMUSG00000106078.1	Gm43697	TEC	2581	0	0	0	0	0	0	0.0948993	0	0	0	0.091025	0	0	0	0	0	0	0	0	0	0	0	0	0	0	0	0	0	0.0474496	0	0.0303417	0	0	0	0
ENSMUSG00000028024.14	Enpep	protein_coding	4706	0	0	0	0	0	0.0303536	0	0	0.0313589	0	0	0.0308775	0	0	0	0	0.0402839	0.145962	0.0787138	0	0	0	0	0	0.114099	0	0	0.0151768	0	0.0156794	0.0102925	0	0.0883199	0	0.0380332
ENSMUSG00000106417.1	Gm42628	processed_pseudogene	764	0	0	0	0	0	0	0	0	0	0.175452	0	0	0	0	0	0	0	0	0	0	0	0	0	0	0	0	0	0	0	0.087726	0	0	0	0	0
ENSMUSG00000105166.1	Gm42629	TEC	1102	0	0	0	0	0	0	0	0	0.133916	0	0	0	0	0	0	0	0	0	0	0	0	0	0	0	0	0	0	0	0	0.0669578	0	0	0	0	0
ENSMUSG00000105278.1	Gm42630	TEC	3448	0	0	0	0	0	0	0	0	0	0	0	0	0	0	0	0	0	0	0	0	0	0	0	0	0	0	0	0	0	0	0	0	0	0	0
ENSMUSG00000105712.1	Gm5712	processed_pseudogene	1043	0	0	0	0	0	0	0	0.258643	0	0	0	0	0	0	0	0	0	0	0	0	0	0	0	0	0	0	0	0	0.129322	0	0	0	0	0	0
ENSMUSG00000106258.1	Rpl7a-ps7	processed_pseudogene	776	0	0	0	0	0	0	0	0	0	0	0	0	0	0	0	0	0	0	0	0	0	0	0	0	0	0	0	0	0	0	0	0	0	0	0
ENSMUSG00000105837.4	Gm35986	antisense	787	0.319615	0.184562	0.721579	1.63294	1.13119	1.63354	0.933679	0.685552	1.50013	1.02195	0.746301	0.369275	0.749758	0.977858	0.272079	0	0.240884	0.218201	0.470683	0.231646	0.538597	0.876429	0.388267	0.869728	0	0.252089	1.17726	1.38236	0.809615	1.26104	0.621778	0.416646	0.309923	0.548891	0.419332
ENSMUSG00000041220.10	Elovl6	protein_coding	6431	6.06255	6.09821	1.89854	1.29891	1.29202	1.5104	1.04738	1.19551	1.19327	1.10471	2.39283	2.73402	2.73422	2.30358	2.86345	3.24959	2.56463	3.97868	2.30401	3.85531	3.98764	4.82642	7.22222	7.45037	6.26208	6.08038	1.59873	1.40121	1.12144	1.14899	2.62036	2.80554	2.94911	4.22312	6.97822
ENSMUSG00000106092.1	Gm43072	TEC	1671	3.9138	5.82392	3.65335	2.76867	3.28537	2.47904	1.4658	1.69511	3.70924	4.01093	3.09311	4.08711	3.95492	4.72061	4.61313	4.28459	3.97077	4.7273	4.76612	6.54597	6.08798	5.77887	5.30306	6.55393	6.90872	4.86886	3.21101	2.8822	1.58046	3.86009	3.71171	4.53944	4.48806	6.13761	6.25524
ENSMUSG00000028017.7	Egf	protein_coding	11275	0.200784	0.141708	0.138508	0.11398	0.184234	0.126691	0.195514	0.167481	0.157064	0.0475549	0.072929	0.0644389	0.115134	0.255956	0.113947	0.137296	0.0840692	0.167536	0.114989	0.242535	0.0939858	0.0407834	0.0813037	0.121415	0.119058	0.171246	0.126244	0.155463	0.181498	0.10231	0.0841671	0.169066	0.122198	0.125768	0.107259
ENSMUSG00000092701.1	Gm24515	miRNA	109	0	0	3.90745	0	0	0	0	0	1.3539	0	0	0	0	0	0	0	0	0	0	0	0	0	0	0	0	0	1.95373	0	0	0.676949	0	0	0	0	0
ENSMUSG00000106120.1	Gm42697	antisense	4092	0	0.0354962	0	0	0.0362596	0	0.0299285	0.0988874	0	0	0	0.0355107	0	0.047017	0	0	0.0926569	0	0	0	0	0	0	0	0	0.0177481	0	0.0181298	0.064408	0	0.0118369	0.0156723	0.0308856	0	0
ENSMUSG00000105596.1	Gm42650	antisense	575	0	0	0	0	0	0.248424	0	0	0	0	0	0	0	0	0	0	0	0	0	0	0	0	0	0	0	0	0	0.124212	0	0	0	0	0	0	0
ENSMUSG00000105960.1	6330410L21Rik	antisense	3871	0.25992	1.08816	0.220053	0.0331988	0.114989	0.036901	0.126549	0.139377	0.11437	0.103884	0.455184	0.525532	0.335348	0.298207	0.442524	0.499874	0.587681	0.354894	0.0956929	0.423856	0.492752	0.237578	0.315749	0.412584	0.416135	0.674038	0.126626	0.0759451	0.132963	0.109127	0.438688	0.413535	0.346089	0.384729	0.381489
ENSMUSG00000093865.7	Lrit3	protein_coding	2739	0	0.0530304	0	0.0938391	0.325026	0.104304	0.089425	0	0	0	0	0	0	0	0	0	0	0	0	0.066559	0	0	0	0	0	0.0265152	0.0469195	0.214665	0.0447125	0	0	0	0	0.0221863	0
ENSMUSG00000028012.15	Rrh	protein_coding	5910	2.29831	1.72039	0.67262	0.456644	0.728063	0.604247	0.683829	1.11831	0.799052	0.567027	0.556531	0.688438	0.65895	0.846401	0.688392	0.884015	0.737775	0.900753	0.940171	0.771173	0.717218	1.43941	0.568736	1.19677	0.863121	2.00935	0.564632	0.666155	0.901072	0.68304	0.63464	0.80627	0.859566	0.975934	0.876209
ENSMUSG00000028010.16	Gar1	protein_coding	1714	9.53904	9.7455	1.98792	1.34961	2.51042	1.66679	3.14386	2.43953	3.53009	3.05004	2.87844	2.88246	3.64914	5.94916	4.62233	3.83841	3.09692	5.10965	3.13372	4.14814	5.8116	4.42663	6.06141	6.65574	4.85575	9.64227	1.66876	2.0886	2.79169	3.29006	3.13668	4.8033	3.7801	4.79546	5.85763
ENSMUSG00000058952.12	Cfi	protein_coding	2220	0	0	0.127902	0	0	0	0.110331	0.303789	0.0664752	0.0603807	0	0	0	0	0.0964532	0	0	0	0	0	0	0	0	0	0	0	0.0639508	0	0.20706	0.063428	0	0.0321511	0	0	0
ENSMUSG00000027999.15	Pla2g12a	protein_coding	3682	0.478207	0.433936	0.0385581	0	0.0805944	0.0387952	0	0.0732658	0.280561	0	0.382839	0.0394649	0.128204	0.156757	0.232619	0.0525533	0.154462	0	0.0503025	0.346588	0.402924	0.312217	0.248968	0.743592	0.437495	0.456072	0.019279	0.0596948	0.0366329	0.14028	0.183503	0.14731	0.0682547	0.35391	0.476685
ENSMUSG00000027997.9	Casp6	protein_coding	5584	0.045046	0.156071	0.0508491	0	0.0531427	0.0511619	0.0438637	0.0724655	0.0264282	0.120026	0.0631095	0.052045	0.0211339	0.103363	0.115039	0.242569	0.169749	0.21527	0.0995059	0.130591	0.341591	0.123523	0.492496	0.367734	0.288477	0.100559	0.0254246	0.0521523	0.0581646	0.0732272	0.0454295	0.153657	0.161509	0.198568	0.382902
ENSMUSG00000027994.14	Mcub	protein_coding	1318	0	0	0	0	0	0	0	0	0	0	0.0891257	0	0	0	0	0	0	0	0	0	0	0	0.231841	0	0	0	0	0	0	0	0.0297086	0	0	0	0.0772803
ENSMUSG00000001052.15	Sec24b	protein_coding	6020	1.75491	1.6407	0.353748	0.170781	0.123234	0.379652	0.406869	0.716983	0.490282	0.378533	0.546362	0.941375	0.882149	0.990731	1.13821	1.02858	0.535347	0.941345	0.615328	1.60501	1.30261	0.458305	2.23337	1.2886	1.6501	1.69781	0.262264	0.251443	0.561926	0.434408	0.789962	1.05251	0.69734	1.12198	1.72403
ENSMUSG00000063328.6	Gm9396	processed_pseudogene	567	0.443628	0	0.250389	0	0	0	0	0	0.260273	0.472823	0	0	0.208134	0	0	0.341272	0	0	0.326655	0.321526	0.373788	0	0	0.402396	0	0.221814	0.125195	0	0	0.366548	0.069378	0.113757	0.108885	0.231771	0.134132
ENSMUSG00000106072.1	Gm42663	processed_pseudogene	351	0	0	0	0.366133	0.845438	0	0	0	0	0	0	0	0	0	0	0	0	0	0	0	0	0	0	0	0	0	0.183066	0.422719	0	0	0	0	0	0	0
ENSMUSG00000058897.18	Col25a1	protein_coding	13028	0	0.0111491	0	0	0	0	0.00940033	0	0.022655	0	0	0	0	0	0	0	0	0	0	0	0.0162679	0	0	0	0	0.00557454	0	0	0.00470017	0.0113275	0	0	0	0.00542263	0
ENSMUSG00000106276.1	Gm9397	processed_pseudogene	605	0	0	0	0	0	0	0	0	0	0	0	0	0	0	0	0	0	0	0	0	0	0	0	0	0	0	0	0	0	0	0	0	0	0	0
ENSMUSG00000065788.1	Gm22682	snRNA	107	0	0	0	0	0	0	2.28911	0	2.75841	0	0	0	3.30875	0	2.00118	0	0	0	0	0	0	0	0	0	0	0	0	0	1.14456	1.3792	1.10292	0.66706	0	0	0
ENSMUSG00000105011.1	Gm43210	TEC	6152	0	0	0	0	0	0	0	0	0	0	0	0	0	0	0	0	0	0	0	0	0	0	0	0	0	0	0	0	0	0	0	0	0	0	0
ENSMUSG00000105760.1	Gm43211	TEC	1899	0	0	0	0	0	0	0	0	0	0	0	0	0	0	0	0	0	0	0	0	0	0	0	0	0	0	0	0	0	0	0	0	0	0	0
ENSMUSG00000105520.1	Gm42837	TEC	2829	0	0	0	0	0	0	0	0	0	0	0	0	0	0	0	0	0	0	0	0	0	0	0	0	0	0	0	0	0	0	0	0	0	0	0
ENSMUSG00000019232.14	Etnppl	protein_coding	8262	0	0	0	0	0	0	0	0	0.0178619	0	0	0	0	0	0	0	0	0	0	0	0	0	0	0	0	0	0	0	0	0.00893094	0	0	0	0	0
ENSMUSG00000041084.8	Ostc	protein_coding	2751	0.914348	2.32316	0.670891	0.887583	0.970824	0.571168	0.311622	0.490303	0.590085	1.02325	0.427	0.581027	0.772161	0.349679	0.856193	0.633046	1.1715	0.686647	0.875237	0.795225	0.847444	0.752181	0.444298	0.912303	0.292777	1.61875	0.779237	0.770996	0.400963	0.806666	0.593396	0.612973	0.911128	0.798283	0.549793
ENSMUSG00000105466.1	Gm42998	TEC	2371	0.636534	1.04144	0.838292	0.271009	0.50063	0.421724	0.361566	0.625772	0.37345	0.395747	0.544979	0.858007	0.696823	0.243433	0.722484	0.408058	0.799561	0.362135	0.546814	0.692006	0.625713	0.872733	0.38663	0.86606	0.6794	0.838987	0.554651	0.461177	0.493669	0.384599	0.699936	0.457992	0.569503	0.730151	0.64403
ENSMUSG00000062006.12	Rpl34	protein_coding	2643	8.18471	7.74888	2.0412	1.60458	1.57188	2.48612	1.3901	1.93929	2.06594	2.63729	4.13337	5.44293	4.86693	6.62422	5.75216	6.73557	4.59056	5.97754	3.78416	10.4844	7.85846	9.91695	8.67101	9.7548	8.73589	7.96679	1.82289	2.029	1.66469	2.35161	4.81441	6.37065	4.78409	9.41995	9.0539
ENSMUSG00000105789.1	Gm42997	lincRNA	1342	0.937173	0.108234	1.0579	0.287286	0.221124	0.95797	0.638802	0.904576	0.659798	0.299654	0.175064	0.324835	0.615561	0.573453	0	0.576754	0.565055	0.767769	0	0.135846	0.631708	0.171324	0	0.340028	0	0.522703	0.672595	0.589547	0.771689	0.479726	0.37182	0.383403	0.444275	0.312959	0.113343
ENSMUSG00000106260.1	Gm43524	processed_pseudogene	298	0	0	0	0	0	0	0	0	0.495218	1.79927	0	0	0	0	0	0	0	0	0	0	0	0	0	0	0	0	0	0	0	1.14724	0	0	0	0	0
ENSMUSG00000105716.1	Gm43522	lincRNA	1970	0	0	0.0720664	0	0	0.0725096	0.435164	0.205405	0.149822	0.0680433	0	0	0.119809	0	0.108693	0	0	0	0	0	0	0	0	0	0	0	0.0360332	0.0362548	0.320284	0.108933	0.0399364	0.0362312	0	0	0
ENSMUSG00000106095.2	2010110G14Rik	lincRNA	527	0	0	0	0	0	0	0	0	0	0	0	0	0	0	0	0	0	0	0	0	0	0	0	0	0	0	0	0	0	0	0	0	0	0	0
ENSMUSG00000104984.1	Gm5982	processed_pseudogene	512	0	0	0	0	0	0	0	0	0	0.261807	0	0.283808	0	0	0	0	0.370266	0	0	0	0	0	0	0	0	0	0	0	0	0.130904	0.0946026	0	0.123422	0	0
ENSMUSG00000104557.1	Gm36520	lincRNA	400	0	0	0	0	0	0	0	0	0	0	0	0	0	0	0	0	0	0	0	0	0	0	0	0	0	0	0	0	0	0	0	0	0	0	0
ENSMUSG00000088522.1	Gm26090	snoRNA	128	0	0	0	0	0	0	0	0	0	0	0	0	0	0	0	0	0	0	0	0	0	0	0	0	0	0	0	0	0	0	0	0	0	0	0
ENSMUSG00000105769.1	Gm43351	lincRNA	326	0	0	0	0	0	0	0	0	0	0	0	0	0	0	0	0	0	0	0	0	0	0	0	0	0	0	0	0	0	0	0	0	0	0	0
ENSMUSG00000105628.1	Gm43350	TEC	711	0	0	0	0	0	0	0	0	0	0	0	0	0	0	0	0	0	0	0	0	0	0	0	0	0	0	0	0	0	0	0	0	0	0	0
ENSMUSG00000104579.1	5830437K03Rik	TEC	1379	0	0	0	0	0	0	0	0	0	0	0	0	0	0	0	0	0	0	0	0	0	0.166727	0	0	0	0	0	0	0	0	0	0	0	0.0555757	0
ENSMUSG00000106249.1	Gm43349	lincRNA	503	0	0	0	0	0	0	0	0	0	0	0	0	0	0	0	0	0	0	0	0	0	0	0	0	0	0	0	0	0	0	0	0	0	0	0
ENSMUSG00000105558.1	Gm5855	processed_pseudogene	1305	0	0	0	0	0	0	0	0	0	0	0	0	0	0	0	0.148277	0	0	0	0	0	0	0	0.174834	0	0	0	0	0	0	0	0.0494256	0	0	0.0582781
ENSMUSG00000104859.1	A430072C10Rik	TEC	2532	0	0	0	0	0	0	0	0	0	0	0	0	0	0	0	0	0	0	0	0	0	0	0	0	0	0	0	0	0	0	0	0	0	0	0
ENSMUSG00000106086.1	Lef1os1	antisense	3065	0	0	0	0	0	0	0	0	0.0481484	0	0.0383255	0	0	0.0627711	0	0	0	0	0	0	0	0	0	0	0	0	0	0	0	0.0240742	0.0127752	0.0209237	0	0	0
ENSMUSG00000027985.14	Lef1	protein_coding	8788	0.0572456	0.0330565	0.0323101	0.0731182	0.185721	0.0487633	0.111486	0.0460454	0.251892	0.152532	0.147035	0.281095	0.120859	0.24082	0.292389	0.286244	0.0647164	0.156326	0.0632272	0.0207448	0.0482335	0.130813	0.139083	0.0259625	0	0.045151	0.0527142	0.117242	0.0787658	0.202212	0.182996	0.273151	0.0947566	0.066597	0.0550153
ENSMUSG00000104612.1	Gm42449	TEC	2258	0	0	0.0628746	0.0569144	0.131421	0.0632613	0.0542372	0.0597353	0.196069	0.0593646	0.208092	0.257413	0.209056	0.426026	0.56898	0.342783	0.67166	0.53236	0.0820255	0	0.187722	0.203646	0	0	0	0	0.0598945	0.0973411	0.0569863	0.127717	0.224853	0.44593	0.428682	0.130456	0
ENSMUSG00000027984.8	Hadh	protein_coding	4977	1.56674	1.51758	0.713134	0.258213	0.476992	0.660119	0.270674	0.460719	0.563376	0.350128	0.472042	0.729906	0.711344	0.463878	0.68837	0.738702	0.533266	0.621064	0.967562	0.842479	0.596169	1.33968	0.920935	1.74202	1.2407	1.54216	0.485674	0.568555	0.365697	0.456752	0.637764	0.630317	0.707297	0.926109	1.30122
ENSMUSG00000106268.1	Gm18492	processed_pseudogene	1018	0	0	0	0	0	0.140318	0	0	0	0	0	0	0	0	0	0	0	0	0	0	0	0	0	0	0	0	0	0.0701591	0	0	0	0	0	0	0
ENSMUSG00000027983.13	Cyp2u1	protein_coding	5242	0.047985	0.0831268	0.0270833	0	0.11322	0.0272499	0.116814	0.0514622	0.0844572	0	0	0	0.0450255	0.0367023	0.122545	0.110741	0.0361648	0.0982779	0.0353326	0	0.0404307	0	0	0	0	0.0655559	0.0135417	0.0702348	0.084138	0.0422286	0.0150085	0.0899959	0.0565918	0.0134769	0
ENSMUSG00000097761.1	4930534D22Rik	antisense	2715	0	0.0534992	0	0	0	0	0	0.0993609	0	0	0	0	0	0	0	0	0	0	0	0	0	0	0	0	0	0.0267496	0	0	0.0496804	0	0	0	0	0	0
ENSMUSG00000050931.7	Sgms2	protein_coding	6227	0.121184	0.0933035	0.0683977	0.0619139	0.0714827	0.114697	0.13767	0.194948	0.236992	0.172212	0.226371	0.373367	0.435888	0.525243	0.378254	0.155373	0.273998	0.220619	0.356924	0.292766	0.0340353	0.0738451	0.147214	0.0732805	0	0.107244	0.0651558	0.09309	0.166309	0.204602	0.345209	0.352957	0.283847	0.133549	0.073498
ENSMUSG00000104754.1	Gm43116	processed_pseudogene	195	0	0	0	0	0	0	0	0	0	0	0	0	0	0	0	0	0	0	0	0	0	0	0	0	0	0	0	0	0	0	0	0	0	0	0
ENSMUSG00000028032.13	Papss1	protein_coding	3053	0.906292	0.428186	0	0	0	0.0935761	0.120341	0.0883606	0.0966754	0.131718	0.269333	0.190383	0.115963	0.126036	0.280545	0.126761	0.310475	0.0562477	0.181998	0.477708	0.0694196	0.225925	0.800698	0.896791	0.351754	0.667239	0	0.046788	0.104351	0.114197	0.191893	0.177781	0.182907	0.257684	0.683081
ENSMUSG00000105973.1	Gm42881	TEC	3344	0	0	0	0	0	0	0	0	0	0	0	0	0	0	0	0	0	0	0	0	0	0	0	0	0	0	0	0	0	0	0	0	0	0	0
ENSMUSG00000105331.1	Gm29865	lincRNA	451	0	0	0	0	0	0	0	0	0	0	0	0	0	0	0	0	0	0	0	0	0	0	0	0	0	0	0	0	0	0	0	0	0	0	0
ENSMUSG00000104853.2	Olfr375-ps1	unprocessed_pseudogene	249	0	0	0	0	0	0	0	0	0	0	0	0	0	0	0	0	0	0	0	0	0	0	0	0	0	0	0	0	0	0	0	0	0	0	0
ENSMUSG00000087877.1	Gm26103	snRNA	95	0	0	0	0	0	0	0	0	0	0	0	0	0	0	0	0	0	0	0	0	0	0	0	0	0	0	0	0	0	0	0	0	0	0	0
ENSMUSG00000064992.1	Gm22421	snRNA	107	0	0	0	0	0	0	0	0	0	0	0	0	0	0	0	0	0	0	0	0	0	0	0	0	0	0	0	0	0	0	0	0	0	0	0
ENSMUSG00000028031.6	Dkk2	protein_coding	3705	0	0	0	0	0	0	0	0	0	0	0	0	0	0	0	0	0	0	0	0	0	0	0	0	0	0	0	0	0	0	0	0	0	0	0
ENSMUSG00000106280.1	Gm42880	lincRNA	459	0	0	0	0	0	0	0	0	0	0	0	0	0	0	0	0	0	0	0	0	0	0	0	0	0	0	0	0	0	0	0	0	0	0	0
ENSMUSG00000089510.1	Gm25307	snRNA	106	0	0	0	0	0	0	0	0	0	0	0	0	0	0	0	0	0	0	0	0	0	0	0	0	0	0	0	0	0	0	0	0	0	0	0
ENSMUSG00000091721.4	Gimd1	protein_coding	1562	0	0	0	0	0	0	0	0	0	0	0	0	0	0	0	0	0	0	0	0	0	0	0	0	0	0	0	0	0	0	0	0	0	0	0
ENSMUSG00000106313.1	Gm9402	processed_pseudogene	388	0.648292	0.374356	0.731808	0	1.14722	2.20893	0	1.04291	0.380348	0.345477	0.302752	0.374509	0.304154	0.49586	0.551872	0	0.977196	0	0	0	1.09246	0	0.787542	0.588038	0	0.511324	0.365904	1.67808	0.521453	0.362913	0.327139	0.349244	0.325732	0.364155	0.458527
ENSMUSG00000028029.11	Aimp1	protein_coding	5614	3.31559	3.23411	2.17483	1.23614	1.69148	2.1882	2.11602	1.97014	1.89266	1.33711	1.90409	2.56246	2.31231	3.01579	2.32663	3.03315	2.70147	3.57886	2.70529	4.22153	4.11493	3.44015	4.62649	3.45449	3.29976	3.27485	1.70548	1.93984	2.04308	1.61489	2.25962	2.79186	2.99521	3.92554	3.79358
ENSMUSG00000028030.12	Tbck	protein_coding	12127	1.20303	0.970172	0.479987	0.402695	0.770807	0.718519	0.40395	0.700717	0.523272	0.685314	0.455264	0.539205	0.50603	0.317298	0.688622	0.574424	0.422079	0.920432	0.672005	0.646419	0.751491	0.739404	0.957493	0.73375	0.819132	1.0866	0.441341	0.744663	0.552333	0.604293	0.500166	0.526781	0.671505	0.712438	0.836792
ENSMUSG00000105719.1	Gm42872	TEC	1967	0.255757	1.1815	0.288705	0.261337	0.678886	0.290481	0.311305	0.274291	0	0.272588	0.179158	0.221621	0.479967	0.195621	0	0.0983737	0.192756	0.34921	0.564963	0.463409	0.754228	0.701322	1.86416	0.695959	0.818941	0.718627	0.275021	0.484683	0.292798	0.136294	0.293582	0.0979983	0.368977	0.639653	1.12635
ENSMUSG00000087776.1	Gm22322	snoRNA	111	0	0	0	0	0	0	0	0	0	0	0	0	0	0	0	0	0	0	0	0	0	0	0	0	0	0	0	0	0	0	0	0	0	0	0
ENSMUSG00000105691.1	Gm42876	TEC	3215	0.625909	0.632505	0.220794	0.239837	0.138452	0.133291	0.15237	0.377587	0.091804	0.250162	0.219224	0.451974	0.22024	0.299212	0.399613	0.300935	0.412763	0.320481	0.172828	0.680455	0.263686	0.57211	0.760352	0.92257	0.334029	0.629207	0.230316	0.135872	0.264978	0.170983	0.297146	0.333254	0.302024	0.505417	0.672317
ENSMUSG00000106230.1	Gm29811	lincRNA	1671	0	0	0	0	0	0	0.07329	0.161439	0	0	0	0	0	0	0	0	0	0.102767	0	0.109099	0	0	0	0	0	0	0	0	0.117365	0	0	0	0.0342558	0.0363665	0
ENSMUSG00000106499.1	Gm9403	processed_pseudogene	2181	0.576655	0.33299	0.195283	0.176771	0.476213	0.196484	0.224608	0.123689	0.202992	0.184381	0.107719	0.0666252	0.162327	0.176427	0.196356	0.266164	0.260765	0.0787365	0.0849214	0.0835879	0.388699	0.737926	0.140104	0.313836	0.492391	0.454823	0.186027	0.336348	0.174148	0.193687	0.112224	0.212982	0.141474	0.403404	0.315443
ENSMUSG00000040998.18	Npnt	protein_coding	5026	0.150142	0.202298	0.0847418	0.0255696	0.0590427	0	0.0487336	0.107348	0.117449	0	0	0.0289116	0.0234803	0	0.0852074	0.1155	0.113157	0.0683344	0	0	0.0421683	0.0914909	0.121594	0	0.0534175	0.17622	0.0551557	0.0295214	0.0780407	0.0587246	0.017464	0.0669025	0.0604972	0.0445531	0.0583372
ENSMUSG00000089431.1	Gm23196	snRNA	107	0	0	0	0	0	0	0	0	0	0	0	0	0	0	0	0	0	0	0	0	0	0	0	0	0	0	0	0	0	0	0	0	0	0	0
ENSMUSG00000028018.15	Gstcd	protein_coding	5401	1.49031	1.90942	0.946296	0.523473	1.04392	0.872773	0.544199	0.674287	0.737738	0.670102	0.848221	0.564988	0.895851	0.676815	1.14972	1.03898	0.877504	1.20821	0.925897	1.78896	1.96203	1.27708	2.26303	2.0277	1.44155	1.69987	0.734885	0.958348	0.609243	0.70392	0.769687	0.955173	1.00387	1.67602	1.91076
ENSMUSG00000104787.1	Gm19148	processed_pseudogene	429	0	0	0	0	0	0	0	0	0	0	0	0	0	0	0	0	0	0	0	0	0	0	0	0	0	0	0	0	0	0	0	0	0	0	0
ENSMUSG00000105259.1	Gm42874	TEC	1774	3.26119	2.37444	1.28046	1.30396	1.42185	0.885729	1.10455	1.29256	0.665501	0.906732	0.662163	0.737197	1.26394	0.759163	1.08632	0.763533	1.60295	1.16161	1.04405	1.23318	1.31416	1.42564	1.72247	2.0578	3.17813	2.81782	1.29221	1.15379	1.19856	0.786117	0.887766	0.869673	1.26954	1.32433	2.31947
ENSMUSG00000105217.1	Gm42873	TEC	1726	3.35189	3.8711	1.72734	1.63805	1.46139	2.64832	2.27054	1.32851	1.88102	1.08727	1.7695	1.85215	1.57258	1.56055	1.48871	1.45742	1.64753	1.89036	1.60962	3.06307	1.84187	4.12944	4.42593	3.96568	3.11096	3.61149	1.6827	2.05486	1.79953	1.48415	1.73141	1.50223	1.71584	3.01146	3.83419
ENSMUSG00000028016.9	Ints12	protein_coding	7945	2.02623	1.86476	1.23297	1.13227	1.83017	1.34843	1.12525	1.52793	1.67171	1.60281	1.31588	1.66434	1.72302	1.30765	1.61706	1.41259	1.43166	1.57783	1.30547	1.07846	0.986999	1.1286	1.61533	1.03382	1.21651	1.94549	1.18262	1.5893	1.32659	1.63726	1.56774	1.44577	1.43832	1.06469	1.28855
ENSMUSG00000040969.14	Arhgef38	protein_coding	8190	0.0614254	0.0709403	0.0520039	0.0156914	0	0	0	0	0.0180189	0.0163669	0	0	0	0	0.0261448	0	0	0	0	0	0	0	0	0.0278582	0	0.0661829	0.0338477	0	0	0.0171929	0	0.00871494	0	0	0.00928607
ENSMUSG00000105957.1	Gm43254	lincRNA	2491	0.100978	0.17493	0.854902	0.877043	0.71477	0.688128	0.49164	0.812218	1.12562	1.61435	0.565882	0.175002	0.71063	0.463413	0.51576	0.31072	0.304417	0.275751	0.446119	0.365928	0.680652	0.184598	0.245336	0.366373	0.107778	0.137954	0.865973	0.701449	0.651929	1.36999	0.483838	0.429964	0.342096	0.410392	0.239829
ENSMUSG00000028013.16	Ppa2	protein_coding	9554	0.974134	0.881779	0.549813	0.295926	0.326132	0.583097	0.256369	0.282358	0.324374	0.49106	0.258198	0.395442	0.271746	0.342337	0.582717	0.506335	0.317481	0.467326	0.523421	0.534284	0.510213	0.625689	0.959492	0.620905	0.814926	0.927956	0.42287	0.454614	0.269364	0.407717	0.308462	0.47713	0.436076	0.556728	0.798441
ENSMUSG00000080506.1	Gm25042	miRNA	121	0	0	0	0	0	0	0	0	0	0	0	0	0	0	0	1.59918	0	0	0	0	0	1.90014	0	0	0	0	0	0	0	0	0	0.533061	0	0.633379	0
ENSMUSG00000040943.12	Tet2	protein_coding	16870	5.75538	6.09586	2.57517	1.82828	2.24277	2.19304	1.81487	2.0788	2.58059	2.30428	4.0595	5.31453	4.98071	5.55398	5.71172	5.8383	4.19157	4.713	3.63401	6.65679	7.0981	8.14998	8.73046	9.08848	8.27549	5.92562	2.20172	2.2179	1.94684	2.44243	4.78491	5.70133	4.17953	7.30162	8.69815
ENSMUSG00000105085.1	Gm42567	antisense	352	0.714594	0	0	0.730185	0.843036	0.811613	0	0	0.419247	0	0	0	0.335261	0.546573	0	0	0	0	0.526175	1.55374	2.40839	0	0	0	0	0.357297	0.365093	0.827324	0	0.209623	0.111754	0.182191	0.175392	1.32071	0
ENSMUSG00000105595.1	Gm49316	processed_pseudogene	275	0	0	0	0	0	0	0	0	0.536636	0	0	0	0	0	0	0	0	0	0	0	0	0	0	0	0	0	0	0	0	0.268318	0	0	0	0	0
ENSMUSG00000077336.1	Gm23011	snoRNA	132	0	0	0	0	0	0	0	0	0	0	0	0	0	0	0	0	0	0	0	0	0	0	0	0	0	0	0	0	0	0	0	0	0	0	0
ENSMUSG00000102530.1	Gm37228	TEC	331	0	0	0.428915	0	0	0	0	0	0	0	0	0	0	0	0	0	0	0	0	0	0	0	0	0	0	0	0.214457	0	0	0	0	0	0	0	0
ENSMUSG00000105952.1	Gm40153	lincRNA	637	0	0	0	0	0	0	0	0	0	0	0	0	0	0	0	0	0	0	0	0	0	0	0	0	0	0	0	0	0	0	0	0	0	0	0
ENSMUSG00000106069.1	Gm6135	lincRNA	372	0	0	0	0	0	0	0	0	0	0	0	0	0	0	0	0	0	0	0	0	0	0	0	0	0	0	0	0	0	0	0	0	0	0	0
ENSMUSG00000104645.1	Gm30484	lincRNA	449	0	0	0	0	0	0	0	0	0	0	0	0	0	0	0	0	0	0	0	0	0	0	0	0	0	0	0	0	0	0	0	0	0	0	0
ENSMUSG00000097911.2	Gm26691	antisense	8909	0	0	0	0	0	0	0	0.03028	0	0	0	0.0163104	0	0	0.0961393	0	0	0	0	0	0	0	0.0342986	0	0	0	0	0	0.01514	0	0.00543681	0.0320464	0	0	0.0114329
ENSMUSG00000106130.1	Gm44361	miRNA	94	0	0	0	0	0	0	0	0	0	0	0	0	0	0	0	0	0	0	0	0	0	0	0	0	0	0	0	0	0	0	0	0	0	0	0
ENSMUSG00000104556.1	Gm43192	lincRNA	637	0	0	0	0	0	0	0	0	0	0	0	0	0	0	0	0	0	0	0	0	0	0	0	0	0	0	0	0	0	0	0	0	0	0	0
ENSMUSG00000105523.1	Gm43193	processed_pseudogene	441	0	0	0	0	0	0	0	0	0	0	0	0	0	0	0	0	0	0	0	0	0	0	0	0	0	0	0	0	0	0	0	0	0	0	0
ENSMUSG00000106139.1	Gm30648	lincRNA	2095	0	0	0	0	0	0	0	0	0	0	0	0	0	0	0	0	0	0	0	0	0	0	0	0	0	0	0	0	0	0	0	0	0	0	0
ENSMUSG00000044365.15	Cxxc4	protein_coding	13401	0.01877	0.0216775	0	0	0.0221438	0	0.0731095	0	0.0550612	0.0200053	0.0175312	0.0433728	0.044031	0.0143567	0	0.0577572	0.0282928	0	0	0.0136039	0.0158151	0.0171567	0	0.0170255	0.020034	0.0202238	0	0.0110719	0.0365547	0.0375332	0.0349783	0.024038	0.00943094	0.0155252	0.0123532
ENSMUSG00000084564.1	Mir1895	miRNA	79	0	0	0	0	0	0	0	0	0	0	0	0	0	0	0	0	0	0	0	0	0	0	0	0	0	0	0	0	0	0	0	0	0	0	0
ENSMUSG00000104779.1	Gm43559	processed_pseudogene	466	0	0	0	0	0	0	0	0	0	0	0	0	0	0	0	0	0	0	0	0	0	0	0	0	0	0	0	0	0	0	0	0	0	0	0
ENSMUSG00000106628.1	Gm43558	TEC	210	0	0	0	0	0	0	0	0	0	0	0	0	0	0	0	0	0	0	0	0	0	0	0	0	0	0	0	0	0	0	0	0	0	0	0
ENSMUSG00000104530.1	Gm6077	processed_pseudogene	499	0	0	0	0	0	0	0	0	0	0	0	0	0	0	0	0	0	0	0	0	0	0	0	0	0	0	0	0	0	0	0	0	0	0	0
ENSMUSG00000105765.1	4930539C22Rik	lincRNA	970	0	0	0	0	0	0	0	0	0	0	0	0	0	0	0	0	0	0	0	0	0	0	0	0	0	0	0	0	0	0	0	0	0	0	0
ENSMUSG00000097031.2	Gm26820	lincRNA	1008	0	0	0	0	0	0	0	0	0	0	0	0	0	0	0	0	0	0	0	0	0	0	0	0	0	0	0	0	0	0	0	0	0	0	0
ENSMUSG00000028172.5	Tacr3	protein_coding	3762	0	0	0.150952	0.0683214	0	0	0.0325538	0.0358539	0	0.0356314	0.0312248	0	0	0.0511413	0.0569182	0	0	0	0	0	0	0	0	0	0	0	0.109637	0	0.0342039	0.0178157	0.0104083	0.0360198	0	0	0
ENSMUSG00000105559.1	Gm4860	processed_pseudogene	454	0	0	0	0	0	0	0	0	0	0	0	0	0	0	0	0	0	0	0	0	0	0	0	0	0	0	0	0	0	0	0	0	0	0	0
ENSMUSG00000106569.1	Gm43036	processed_pseudogene	373	0	0	0	0	0	0	0	0	0	0	0	0	0	0	0	0	0	0	0	0	0	0	0	0	0	0	0	0	0	0	0	0	0	0	0
ENSMUSG00000104539.1	Gm43035	processed_pseudogene	517	0	0	0	0	0	0	0	0	0	0	0	0	0	0	0	0	0	0	0	0	0	0	0	0	0	0	0	0	0	0	0	0	0	0	0
ENSMUSG00000105538.1	Gm2142	processed_pseudogene	589	0	0	0	0	0	0	0	0	0	0	0	0	0	0	0	0	0	0	0	0	0	0	0	0	0	0	0	0	0	0	0	0	0	0	0
ENSMUSG00000076366.1	Gm24048	miRNA	106	0	0	0	0	0	0	0	0	0	0	0	0	0	0	0	0	0	0	0	0	0	0	0	0	0	0	0	0	0	0	0	0	0	0	0
ENSMUSG00000105266.1	Gm18546	processed_pseudogene	676	0	0	0	0	0	0	0	0	0	0	0	0	0	0	0	0	0	0	0	0	0	0	0	0	0	0	0	0	0	0	0	0	0	0	0
ENSMUSG00000106079.1	Gm43033	processed_pseudogene	425	0	0	0	0	0	0	0	0	0	0	0	0	0	0	0	0	0	0	0	0	0	0	0	0	0	0	0	0	0	0	0	0	0	0	0
ENSMUSG00000045328.11	Cenpe	protein_coding	8620	3.73512	4.2463	2.32226	1.34178	2.49586	2.55197	1.98903	1.89336	2.32833	2.45698	1.92146	2.47802	2.40952	2.85689	2.83183	3.09781	2.3752	2.53004	2.42797	2.53789	2.21281	2.93397	4.50196	3.59972	3.6752	3.99071	1.83202	2.52391	1.9412	2.39265	2.26967	2.92884	2.44441	2.56156	3.92563
ENSMUSG00000028167.15	Bdh2	protein_coding	4250	0.177556	0.10253	0.167024	0.120953	0.20947	0.201662	0.201711	0.222159	0	0.0946202	0.0276395	0	0	0.0905381	0	0	0	0.0404057	0	0	0.0997355	0.054098	0.431388	0	0.126342	0.140043	0.143989	0.205566	0.211935	0.0473101	0.00921316	0.0301794	0.0134686	0.0512778	0.18591
ENSMUSG00000037994.14	Slc9b2	protein_coding	5497	0.091518	0	0.025827	0.0233787	0	0.0519716	0	0.0245375	0	0.0243852	0	0.0264344	0.0429368	0	0.0779066	0.0704024	0	0	0.0336936	0.0331645	0.0385552	0	0	0	0	0.045759	0.0246028	0.0259858	0.0122687	0.0121926	0.0231237	0.0494363	0.0112312	0.0239066	0
ENSMUSG00000050150.16	Slc9b1	protein_coding	3689	2.31831	1.88995	0.692728	0.41804	0.603311	0.271051	0.33198	0.621578	0.480049	0.61772	0.413955	0.63024	0.447863	0.521533	0.870668	0.576989	0.770843	0.512054	0.50207	1.03779	0.976673	1.2465	1.49097	0.865877	0.727775	2.10413	0.555384	0.437181	0.476779	0.548884	0.497353	0.656397	0.594989	1.08699	1.02821
ENSMUSG00000028165.9	Cisd2	protein_coding	7667	2.36216	1.72398	3.77749	2.54779	4.10269	4.24787	2.60365	3.14907	2.50225	2.32529	1.08781	0.890773	1.50843	0.752812	1.31263	1.36286	1.63193	1.38867	1.59438	0.927338	1.21629	0.809671	0.916659	1.27962	1.15556	2.04307	3.16264	4.17528	2.87636	2.41377	1.16234	1.14277	1.53833	0.984432	1.11728
ENSMUSG00000105981.1	2810428J06Rik	TEC	2696	0.2799	0.592638	3.42289	3.05074	5.11825	4.45063	2.86182	4.2526	1.36846	1.83964	0.609996	0.808474	0.831686	0.499538	0.397118	0.502414	0.84381	0.636959	0.549595	0	0.157224	0.426403	0.340022	0.169257	0	0.436269	3.23682	4.78444	3.55721	1.60405	0.750052	0.466357	0.676788	0.194542	0.16976
ENSMUSG00000105449.1	Gm43379	TEC	7726	1.07439	1.24081	3.74865	2.77784	4.39784	3.91961	3.20197	3.77098	1.92921	2.06464	0.805823	0.846354	1.0234	0.771965	0.803735	0.801454	0.785197	0.711257	0.815074	0.306752	0.30175	0.624935	0.197752	0.679219	0.416996	1.1576	3.26324	4.15873	3.48648	1.99692	0.89186	0.792385	0.77051	0.411146	0.431323
ENSMUSG00000097032.2	4930539J05Rik	antisense	1668	2.71443	2.6995	3.5748	3.31298	4.09186	4.28189	6.16743	6.22659	2.47728	2.89306	1.90146	2.00367	1.91027	2.30688	1.79722	1.16008	1.93213	2.162	2.33183	0.218591	1.39767	1.51624	1.09916	1.64143	0.482871	2.70696	3.44389	4.18687	6.19701	2.68517	1.93846	1.75473	2.14198	1.04417	1.07449
ENSMUSG00000078578.9	Ube2d3	protein_coding	24499	20.0006	19.6422	5.96302	4.35912	5.88071	5.51575	4.37902	5.46158	9.83672	9.35072	11.5842	14.8222	16.0984	14.811	15.5663	15.0384	11.8857	12.8203	11.204	11.7871	13.2358	14.2554	15.6406	15.7203	14.4216	19.8214	5.16107	5.69823	4.9203	9.59372	14.1683	15.1386	11.97	13.0928	15.2608
ENSMUSG00000105404.1	Gm42807	processed_pseudogene	329	0	0	0.863044	0	1.80394	1.7367	0	0.409977	0.448556	0	0	0	0	0	0	0	0	0	0	0	0	0	0	0	0	0	0.431522	1.77032	0.204988	0.224278	0	0	0	0	0
ENSMUSG00000028164.15	Manba	protein_coding	6971	1.732	1.8336	1.03866	0.55306	0.85138	0.614735	0.439204	0.580472	0.846793	1.36526	1.70194	1.89688	1.96376	3.2015	2.0273	2.63701	1.16938	1.42878	1.30189	1.07223	1.48974	1.41822	1.18352	1.30919	1.30945	1.7828	0.795861	0.733058	0.509838	1.10603	1.8542	2.62194	1.30002	1.32673	1.26739
ENSMUSG00000083045.1	Gm16100	processed_pseudogene	231	3.26672	0	0	0	0	0	0	0	0	0	0	0	0	0	0	0.837667	0	0	0	0	0.91748	0	1.3228	1.9754	0	1.63336	0	0	0	0	0	0.279222	0	0.305827	1.0994
ENSMUSG00000083610.1	Oaz2-ps	processed_pseudogene	537	0	0	0	0.717948	0.276302	0	0	0	0	0.249619	0	0.270595	0	0	0	0	0	0	0	0	0	0	0	0	0	0	0.358974	0.138151	0	0.124809	0.0901984	0	0	0	0
ENSMUSG00000028163.17	Nfkb1	protein_coding	12061	0.583952	0.421504	0.117711	0.095897	0.110718	0.0592173	0.0812321	0.257217	0.159064	0.166709	0.233747	0.301197	0.215261	0.462599	0.19529	0.417132	0.157181	0.327473	0.291772	0.438343	0.421732	0.438445	0.506701	0.699931	0.445197	0.502728	0.106804	0.0849676	0.169225	0.162887	0.250069	0.35834	0.258809	0.43284	0.55061
ENSMUSG00000106149.1	Gm43430	TEC	3897	0.71001	0.372723	0.0364308	0	0.152296	0.109965	0.188557	0.103836	0.151475	0.034397	0.211002	0.186438	0.121131	0.0987393	0.439571	0.297923	0.14594	0.176263	0.285163	0.421028	0.10877	0.235993	0.705696	0.409831	0.482251	0.541367	0.0182154	0.13113	0.146196	0.0929362	0.172857	0.278745	0.202455	0.255264	0.532593
ENSMUSG00000053897.15	Slc39a8	protein_coding	7664	0	0	0	0	0.0193599	0	0.0159796	0.0527984	0.192556	0.0174902	0.0459816	0.0758401	0.0153982	0	0	0.0252481	0.0247359	0.0448132	0.0725001	0	0	0	0.0398703	0.0595404	0	0	0	0.00967995	0.034389	0.105023	0.04574	0.00841602	0.0473497	0	0.0331369
ENSMUSG00000106306.4	4933401H06Rik	processed_transcript	1202	0	0	0	0	0	0	0	0	0	0	0	0	0	0	0	0	0	0	0	0	0	0	0	0	0	0	0	0	0	0	0	0	0	0	0
ENSMUSG00000106290.1	Gm43429	TEC	2251	0	0	0	0	0	0	0.0544058	0.0599211	0.131119	0	0	0	0.0524264	0	0.0951249	0.0859623	0	0.076288	0.329122	0	0	0	0.135747	0	0	0	0	0	0.0571635	0.0655597	0.0174755	0.0603624	0.135137	0	0.045249
ENSMUSG00000105681.1	Gm43428	TEC	3845	0	0	0	0.0334233	0	0	0.0318511	0	0.191905	0.0697245	0.0305508	0.0377918	0.0920769	0.100075	0.111379	0	0.0493045	0.0446617	0	0	0	0	0	0	0	0	0.0167117	0	0.0159256	0.130815	0.0534732	0.0704846	0.0313221	0	0
ENSMUSG00000106141.1	Gm18330	processed_pseudogene	547	0	0	0	0	0	0	0	0	0	0	0	0	0	0	0	0	0	0	0	0	0	0	0	0	0	0	0	0	0	0	0	0	0	0	0
ENSMUSG00000104710.1	Gm31243	antisense	1158	0	0	0	0	0	0	0	0	0	0	0	0	0	0	0	0	0	0	0	0	0	0	0	0	0	0	0	0	0	0	0	0	0	0	0
ENSMUSG00000105937.1	Gm43602	processed_pseudogene	300	0	0	0	0	0	0	0	0	0	0	0	0	0	0	0	0	0	0	0	0	0	0	0	0	0	0	0	0	0	0	0	0	0	0	0
ENSMUSG00000105244.1	Gm5281	processed_pseudogene	2134	0	0	0	0	0	0	0	0	0	0	0	0	0	0	0	0	0	0	0	0	0	0	0	0	0	0	0	0	0	0	0	0	0	0	0
ENSMUSG00000037922.13	Bank1	protein_coding	7486	0	0	0	0	0	0	0	0	0	0	0	0	0	0	0	0	0	0	0	0	0	0	0	0	0	0	0	0	0	0	0	0	0	0	0
ENSMUSG00000105869.1	Gm9408	processed_pseudogene	1505	0	0	0	0	0	0	0	0	0	0	0	0	0	0	0	0	0	0	0	0	0	0	0	0	0	0	0	0	0	0	0	0	0	0	0
ENSMUSG00000106363.1	Gm43402	processed_pseudogene	159	0	0	0	0	0	0	0	0	0	0	0	0	0	0	0	0	0	0	0	0	0	0	0	0	0	0	0	0	0	0	0	0	0	0	0
ENSMUSG00000099508.1	1700030L20Rik	lincRNA	985	0	0	0	0	0	0	0	0	0	0	0	0	0	0	0	0	0	0	0	0	0	0	0	0	0	0	0	0	0	0	0	0	0	0	0
ENSMUSG00000028161.17	Ppp3ca	protein_coding	9981	1.10887	1.39706	0.327154	0.283266	0.163522	0.329166	0.552153	0.567585	0.50271	0.537202	0.470765	0.684255	0.472946	0.732487	0.729415	0.504061	0.417861	0.722615	0.556699	1.18724	0.700727	0.80624	1.4389	1.25726	0.914556	1.25296	0.30521	0.246344	0.559869	0.519956	0.542656	0.655321	0.565725	0.898069	1.20357
ENSMUSG00000106596.1	Gm42822	TEC	1529	0.329022	0.474984	0.46426	0	0.679281	0.653962	1.92232	0.882161	0.579104	0.789017	0.460959	0.380143	0.926189	0.754978	0.84026	0.63277	0.371961	0.673869	0.605669	0.119232	0.693061	0.751853	0.799389	0.596883	0.702357	0.402003	0.23213	0.666621	1.40224	0.68406	0.589097	0.742669	0.5505	0.521382	0.699543
ENSMUSG00000105545.1	4930599N24Rik	TEC	1003	0	0	0	0	0	0	0	0	0	0	0	0	0	0	0	0	0	0	0	0	0	0	0	0	0	0	0	0	0	0	0	0	0	0	0
ENSMUSG00000106439.1	Gm44327	miRNA	117	0	0	0	0	0	0	0	0	0	0	0	0	0	0	0	0	0	0	0	0	0	0	0	0	0	0	0	0	0	0	0	0	0	0	0
ENSMUSG00000106398.1	Gm43357	lincRNA	342	0	0	0	0	0	0	0	0	0	0	0	0	0	0	0	0	0	0	0	0	0	0	0	0	0	0	0	0	0	0	0	0	0	0	0
ENSMUSG00000105327.1	Gm9409	processed_pseudogene	316	0	0	0	0	0	0	0.387555	0	0	0	0	0	0	0.60884	0	0	0	0	0	0	0	0	0	0	0	0	0	0	0.193778	0	0	0.202947	0	0	0
ENSMUSG00000104617.1	Gm43356	lincRNA	609	0	0	0	0	0	0	0	0	0	0	0	0	0	0	0	0	0	0	0	0	0	0	0	0	0	0	0	0	0	0	0	0	0	0	0
ENSMUSG00000065906.1	Gm26107	snRNA	107	0	0	0	0	0	0	0	0	0	0	0	0	0	0	0	0	0	0	0	0	0	0	0	0	0	0	0	0	0	0	0	0	0	0	0
ENSMUSG00000104610.1	Gm567	lincRNA	469	0	0	0	0	0	0	0	0	0	0	0	0	0	0	0	0	0	0	0	0	0	0	0	0	0	0	0	0	0	0	0	0	0	0	0
ENSMUSG00000054690.17	Emcn	protein_coding	5409	0	0	0	0	0	0	0	0	0	0	0	0	0	0	0	0	0	0	0	0	0	0	0	0	0	0	0	0	0	0	0	0	0	0	0
ENSMUSG00000055138.10	Gm4861	lincRNA	957	0	0	0	0.134287	0	0	0	0	0	0	0	0	0	0	0	0	0	0	0	0	0	0	0	0	0	0	0.0671435	0	0	0	0	0	0	0	0
ENSMUSG00000080330.1	Gm22468	miRNA	120	0	0	0	0	0	0	0	0	0	0	0	0	0	0	0	0	0	0	0	0	0	0	0	0	0	0	0	0	0	0	0	0	0	0	0
ENSMUSG00000046818.7	Ddit4l	protein_coding	2916	0.517566	0.597738	0.292121	0.132215	0.407063	0.832766	0.671975	0.647584	0.354261	0.597595	1.45022	1.64445	1.98305	1.38555	1.46863	1.99075	0.780148	0.765574	0.825712	0.437633	0.726811	0.630773	0.523948	0.234731	0.64449	0.557652	0.212168	0.619914	0.659779	0.475928	1.69257	1.61498	0.790478	0.598405	0.467723
ENSMUSG00000105325.1	Gm30946	processed_pseudogene	724	0	0	0	0	0	0	0	0	0	0	0	0	0	0	0	0	0	0	0	0	0	0	0	0	0	0	0	0	0	0	0	0	0	0	0
ENSMUSG00000094856.1	Gm21962	protein_coding	1017	0.247332	0.285645	0	0	0	0	0	0	0	0.263609	0	0	0.116039	0	0.210547	0.190267	0.186407	0	0	0	0	0	0	0	0	0.266489	0	0	0	0.131805	0.0386798	0.133604	0.0621357	0	0
ENSMUSG00000106122.1	Gm42610	lincRNA	650	0	0	0	0	0	0	0	0	0	0	0	0	0	0	0	0	0	0	0	0	0	0	0	0	0	0	0	0	0	0	0	0	0	0	0
ENSMUSG00000064460.1	Gm25080	snRNA	107	0	0	0	0	0	0	0	0	0	0	0	0	0	0	0	0	0	0	0	0	0	0	0	0	0	0	0	0	0	0	0	0	0	0	0
ENSMUSG00000099011.1	Mir6380	miRNA	81	0	0	1.75273	3.17315	1.83178	0	0	0	0	0	2.90044	0	0	0	0	0	0	0	0	0	0	2.83848	0	0	0	0	2.46294	0.915891	0	0	0.966813	0	0	0.946159	0
ENSMUSG00000105427.1	Gm31678	lincRNA	454	0	0	0.312711	0.283067	0	0	0.539504	0.297098	0	0	0	0	0	0.423774	0	0.426214	0.417568	0	0.40796	0	0	0	0	0	0	0	0.297889	0	0.418301	0	0	0.283329	0.275176	0	0
ENSMUSG00000105676.1	Gm43403	antisense	1786	0.422515	0.325309	0.397455	0.287822	0.249229	0.15996	0.685708	0.528654	0.908916	0.600427	1.05234	1.13905	0.594685	0.646339	0.479566	0.433373	0.849165	0.865352	0.829624	0.204149	0.118666	1.15859	0.342179	0.894239	0.300645	0.373912	0.342638	0.204594	0.607181	0.754671	0.928691	0.519759	0.848047	0.493803	0.512355
ENSMUSG00000037894.13	H2az1	protein_coding	1776	21.6696	21.7548	7.83397	4.84817	6.85062	6.6757	5.10281	8.12636	8.47559	9.28354	8.33386	13.5819	15.4824	12.8912	10.4893	13.0744	11.635	10.9261	11.263	11.2914	8.11474	12.5574	12.7319	17.3431	17.6868	21.7122	6.34107	6.76316	6.61459	8.87956	12.4661	12.1516	11.2747	10.6545	15.9206
ENSMUSG00000074212.7	Dnajb14	protein_coding	15741	0.958784	0.719746	0.676438	0.612315	0.970876	0.807643	0.396788	0.488425	0.328132	0.25547	0.283576	0.369251	0.367358	0.366673	0.476108	0.614641	0.469695	0.501831	0.294158	0.799127	0.552027	0.642674	0.931782	0.594276	0.511675	0.839265	0.644376	0.889259	0.442607	0.291801	0.340062	0.485807	0.421894	0.664609	0.679245
ENSMUSG00000106629.1	Gm40155	antisense	818	0	0	0.173558	0.157106	0	0.174626	0	0	0	0	0	0	0	0.2352	0	0	0	0	0	0	0	0	0	0	0	0	0.165332	0.0873129	0	0	0	0.0784	0	0	0
ENSMUSG00000105748.1	Gm43088	TEC	2347	0.321522	0.804539	0.907355	0.328537	0.758625	0.852073	0.260902	0.229881	0.125756	0.285567	0.1001	0.123826	0.25141	0.245923	0.547404	0.164892	0	0.0731675	0.15783	0.233028	0.270905	0.391848	0	0.486065	0.457565	0.56303	0.617946	0.805349	0.245391	0.205662	0.158445	0.319406	0.0769992	0.298593	0.314543
ENSMUSG00000081829.1	Gm15460	processed_pseudogene	391	0	0	0.363097	0.328677	0	0.730659	0	0	0	0	0	0.371636	0	0.492055	0.547637	0.494888	0	0	0	3.26378	0	0	0	0.583526	0.68664	0	0.345887	0.36533	0	0	0.123879	0.511527	0	1.08793	0.423389
ENSMUSG00000088932.1	Gm25920	snRNA	99	0	0	0	6.49054	2.99746	4.3286	0	0	1.49066	0	1.18654	0	0	0	0	0	0	0	0	0	0	0	0	0	0	0	3.24527	3.66303	0	0.745328	0.395514	0	0	0	0
ENSMUSG00000104675.1	Gm43689	lincRNA	427	0	0	0	0	0.347481	0	0	0	0	0.94177	0.5502	0.680607	0	0	0	0	0	0.402164	0	0.853889	0.496342	0	0	0	0.62875	0	0	0.17374	0	0.470885	0.410269	0	0.134055	0.450077	0.209583
ENSMUSG00000091512.5	Lamtor3	protein_coding	4151	0.545371	0.804807	0.718233	0.371513	0.464675	0.619415	0.295031	0.584891	0.497723	0.516676	0.509376	0.385065	0.682314	0.695231	0.876932	0.559387	0.822059	0.537802	0.535429	0.658776	0.612685	0.332329	0.588901	0.769507	0.25871	0.675089	0.544873	0.542045	0.439961	0.5072	0.525585	0.710516	0.631763	0.534597	0.539039
ENSMUSG00000028159.14	Dapp1	protein_coding	4124	0.792915	0.528311	0.344255	0.218135	0.467717	0.969842	0.326659	0.719547	0.644119	0.325037	0.170904	0.669467	0.343391	0.699782	0.77883	0.65689	0.413721	0.541323	0.0898223	0.353647	0.462522	0.390256	0.444568	0.663895	0.520807	0.660613	0.281195	0.71878	0.523103	0.484578	0.394587	0.711834	0.348289	0.402142	0.54309
ENSMUSG00000105296.1	Gm19708	lincRNA	543	0	0	0	0	0	0	0	0	0	0	0	0	0	0	0	0	0.349127	0	0	0	0	0	0	0	0	0	0	0	0	0	0	0	0.116376	0	0
ENSMUSG00000049349.3	Gm5105	protein_coding	1665	0	0	0	0	0.178227	0	0	0	0.0886336	0	0	0	0	0	0	0	0	0	0	0	0	0	0	0	0	0	0	0.0891137	0	0.0443168	0	0	0	0	0
ENSMUSG00000090066.2	1110002E22Rik	protein_coding	9998	0	0	0	0.0128538	0	0.0285745	0	0.107928	0	0	0.0117491	0.0290677	0.0472142	0.0384864	0.0428338	0	0.0189614	0.0171759	0	0	0	0.0229963	0	0	0	0	0.00642692	0.0142872	0.0539638	0	0.0293437	0.0271067	0.0120457	0.00766542	0
ENSMUSG00000028158.14	Mttp	protein_coding	6206	1.09434	0.983002	0.960808	0.766189	1.07587	1.45008	1.18402	1.32579	1.28409	1.23116	0.605699	1.31121	0.874726	1.36405	1.34562	1.49662	1.22189	1.07916	0.865484	0.822518	0.580558	0.815044	0.295423	0.882341	0.519129	1.03867	0.863498	1.26297	1.2549	1.25762	0.930543	1.4021	1.05551	0.739374	0.565631
ENSMUSG00000104776.1	Gm43691	antisense	697	0	0	0	0.368759	0	0	0	0	0	0	0	0	0	0	0	0	0	0	0	0	0	0	0	0	0	0	0.18438	0	0	0	0	0	0	0	0
ENSMUSG00000004127.12	Trmt10a	protein_coding	7976	1.57684	2.02141	1.06798	0.87007	1.15336	1.54019	1.13623	1.3867	1.42468	1.57977	1.3844	1.67609	1.70153	1.76087	1.34232	2.03788	1.09334	1.09804	1.43972	1.34855	1.3286	0.95126	1.8006	1.0298	1.41374	1.79912	0.969028	1.34678	1.26147	1.50223	1.58734	1.71369	1.21037	1.20947	1.41472
ENSMUSG00000012042.9	4930579F01Rik	protein_coding	2379	0	0	0	0	0	0	0	0	0	0	0	0	0	0	0	0	0.159375	0.0721834	0	0	0	0	0	0	0	0	0	0	0	0	0	0	0.077186	0	0
ENSMUSG00000099146.7	0610031O16Rik	antisense	2482	0	0	0	0	0	0	0	0	0	0	0	0	0	0	0	0	0	0	0	0	0	0	0	0	0	0	0	0	0	0	0	0	0	0	0
ENSMUSG00000055301.8	Adh7	protein_coding	3787	0	0	0.224934	0.0339352	0.11754	0.0754391	0.0323389	0	0.0389688	0	0.124075	0.230224	0.280461	0.304822	0.0565424	0.255481	0.250298	0.226729	0	0	0.0559646	0.121424	0.242065	0	0	0	0.129435	0.0964894	0.0161695	0.0194844	0.211587	0.205615	0.159009	0.0591296	0.0806882
ENSMUSG00000074207.10	Adh1	protein_coding	2233	0	0	0.0635785	0	0	0	0	0.0604041	0.132176	0	0	0	0	0	0.0958917	0	0.0848974	0.230709	0	0	0.189824	0.102963	0.273682	0.306528	0	0	0.0317892	0	0.0302021	0.0660882	0	0.0319639	0.105202	0.0975955	0.193403
ENSMUSG00000089635.1	Gm16559	antisense	1564	0	0	0	0	0	0	0	0	0	0	0	0	0	0	0	0	0	0	0	0	0	0	0	0	0	0	0	0	0	0	0	0	0	0	0
ENSMUSG00000053054.13	Adh6a	protein_coding	2542	0	0	0	0	0	0	0	0	0	0	0	0	0	0	0	0	0	0	0	0	0	0.0904471	0	0	0	0	0	0	0	0	0	0	0	0.030149	0
ENSMUSG00000074206.7	Adh6b	protein_coding	4669	0	0	0	0	0	0	0	0	0	0	0	0	0	0	0	0	0	0	0	0	0	0	0	0	0	0	0	0	0	0	0	0	0	0	0
ENSMUSG00000087752.1	Gm23467	snRNA	159	0	0	0	0	0	0	0	0	0	0	0	0	0	0	0	0	0	0	0	0	0	0	0	0	0	0	0	0	0	0	0	0	0	0	0
ENSMUSG00000090306.5	Adh6-ps1	transcribed_unprocessed_pseudogene	2982	0	0	0	0	0	0	0	0	0	0	0	0	0	0	0	0	0	0	0	0	0	0	0	0	0	0	0	0	0	0	0	0	0	0	0
ENSMUSG00000037797.14	Adh4	protein_coding	1450	0	0	0	0	0.102327	0.098513	0	0	0.101776	0.092445	0	0.100214	0	0	0	0	0	0	0	0	0	0	0.421471	0	0	0	0	0.10042	0	0.0971104	0.0334045	0	0	0	0.14049
ENSMUSG00000028138.8	Adh5	protein_coding	5408	1.34885	1.66522	1.10258	0.475269	0.850518	1.00371	0.72466	0.897886	1.09153	0.991459	0.78196	1.45095	1.41841	1.60091	0.791887	1.71747	1.12175	1.20664	1.16443	1.17986	1.1365	1.36045	1.18656	1.18129	1.53897	1.50704	0.788926	0.927115	0.811273	1.04149	1.21711	1.37009	1.16428	1.2256	1.30227
ENSMUSG00000005813.12	Metap1	protein_coding	7000	2.94658	2.656	1.94703	1.23005	2.01365	2.2855	1.81952	2.10031	1.64441	2.24047	1.30893	1.99282	2.46139	1.9789	2.47775	2.34966	1.3812	2.37961	1.8786	2.0314	3.05796	2.43055	3.05566	2.64012	2.87653	2.80129	1.58854	2.14958	1.95991	1.94244	1.92105	2.26877	1.8798	2.50664	2.85744
ENSMUSG00000105751.1	Gm43724	processed_pseudogene	226	0	0	1.88457	0	0	0	0	0	0	0	0	0	0	0	0	0	0	0	0	0	0	0	0	0	0	0	0.942284	0	0	0	0	0	0	0	0
ENSMUSG00000106462.1	Gm43725	processed_pseudogene	369	0	0	0	0.348273	0	0.774222	0	0	0.399932	0	0	0	0	0	0	0	0	0	0	0	0	0	0	0	0	0	0.174136	0.387111	0	0.199966	0	0	0	0	0
ENSMUSG00000028156.12	Eif4e	protein_coding	6008	5.48458	6.01986	3.16646	2.45988	2.81536	3.13838	2.54801	3.47982	3.56165	3.59209	3.42158	3.89395	4.85169	4.51523	4.02734	4.21915	3.88113	3.60141	3.08278	4.06606	4.97391	4.74528	6.20491	7.02553	6.07736	5.75222	2.81317	2.97687	3.01392	3.57687	4.05574	4.25391	3.52177	4.59508	6.43593
ENSMUSG00000088373.3	Mir1956	miRNA	65	0	0	0	0	0	0	0	0	0	0	0	0	0	0	0	0	0	0	0	0	0	0	0	0	0	0	0	0	0	0	0	0	0	0	0
ENSMUSG00000106353.1	Gm43726	processed_pseudogene	775	0	0	0	0	0	0	0	0	0	0	0	0	0	0	0	0	0	0	0	0	0	0	0	0	0	0	0	0	0	0	0	0	0	0	0
ENSMUSG00000104680.1	Gm9415	processed_pseudogene	1321	0	0	0.107472	0	0.11232	0	0	0.102106	0.223429	0	0	0	0	0	0	0	0	0	0	0	0	0	0	0	0	0	0.0537361	0.0561598	0.0510531	0.111715	0	0	0	0	0
ENSMUSG00000105396.1	Gm6057	processed_pseudogene	314	0	0	0	0.409276	0	0.454917	0	0	0	0	0	0	0	0	0	0	0	0	0	0	0	0	0	0	0	0	0.204638	0.227458	0	0	0	0	0	0	0
ENSMUSG00000105126.1	Gm43723	processed_pseudogene	189	0	0	0	0	0	0	0	0	0	0	0	0	0	0	0	0	0	0	0	0	0	0	0	0	0	0	0	0	0	0	0	0	0	0	0
ENSMUSG00000105838.1	4930425O10Rik	lincRNA	1418	0.177389	0	0.200241	0	0	0.100736	0.259099	0.380486	0.208145	0	0	0	0	0	0	0	0	0.121103	0	0	0	0	0	0	0	0.0886943	0.10012	0.0503681	0.319793	0.104073	0	0	0.0403677	0	0
ENSMUSG00000028152.10	Tspan5	protein_coding	7389	0.817011	0.766648	0.230566	0.0869621	0.0602413	0.115992	0.149169	0.219054	0.079889	0.0544236	0.174874	0.196657	0.159713	0.0781135	0.231832	0.157126	0.0256565	0.395089	0.225595	0.246725	0.114732	0.186696	0.661667	0.308782	0.508684	0.791829	0.158764	0.0881165	0.184111	0.0671563	0.177081	0.155691	0.215447	0.182718	0.493044
ENSMUSG00000086123.3	Gm16060	processed_pseudogene	478	0	0	0	0	0	0	0	0	0	0	0.245748	0	0	0	0	0	0	0	0	0	0	0	0	0	0	0	0	0	0	0	0.0819161	0	0	0	0
ENSMUSG00000028149.12	Rap1gds1	protein_coding	7559	1.29778	1.74861	0.413197	0.27202	0.451463	0.642505	0.405039	0.553162	0.644261	0.425597	0.388503	0.403691	0.59326	0.712663	0.509892	0.767963	0.351113	0.6361	0.735072	0.651176	0.925248	0.973321	2.06163	1.41863	1.81139	1.5232	0.342609	0.546984	0.479101	0.534929	0.461818	0.663506	0.574095	0.849915	1.76388
ENSMUSG00000104724.1	Gm43162	TEC	1770	0.852668	2.29774	0.320838	0.508242	0	0.0807028	0.276763	0.381024	0.416878	0.378659	0.199098	0.246288	0.266694	0.217394	0.120975	0.655936	0.856841	0.291058	0.209281	0.411989	1.19739	0.129896	0.517909	0.515613	0.758407	1.57521	0.41454	0.0403514	0.328893	0.397769	0.23736	0.331435	0.452393	0.579758	0.59731
ENSMUSG00000090801.1	Gm4862	processed_pseudogene	438	0	0	0	0	0	0	0	0	0	0	0	0	0	0	0	0	0	0	0	0	0	0	0	0	0	0	0	0	0	0	0	0	0	0	0
ENSMUSG00000047940.13	Stpg2	protein_coding	3017	0	0	0	0	0	0.284078	0.0405925	0.134122	0.146743	0.17772	0	0	0.117347	0.0637698	0.0709732	0.0641369	0.0628359	0.113838	0.06139	0	0	0.076207	0.202563	0	0	0	0	0.142039	0.0873574	0.162232	0.0391157	0.0662933	0.0793546	0.0254023	0.067521
ENSMUSG00000104992.1	Gm43163	processed_pseudogene	442	0	0	0	0	0	0	0	0	0	0	0	0	0	0	0	0	0	0	0	0	0	0	0	0	0	0	0	0	0	0	0	0	0	0	0
ENSMUSG00000065675.1	Gm24260	snRNA	107	0	0	0	0	0	0	0	0	0	0	0	0	0	0	0	0	0	0	0	0	0	0	0	0	0	0	0	0	0	0	0	0	0	0	0
ENSMUSG00000106574.1	Gm2451	processed_pseudogene	999	0	0	0	0	0	0	0	0	0	0	0	0	0	0	0.214341	0	0	0	0	0	0	0	0	0.228387	0	0	0	0	0	0	0	0.0714468	0	0	0.076129
ENSMUSG00000106505.1	Gm32693	lincRNA	2402	0	0	0	0	0	0	0	0	0	0	0	0	0	0	0.089145	0.0805583	0	0	0.154216	0	0	0.0957188	0	0	0	0	0	0	0	0	0	0.0565678	0.0514054	0.0319063	0
ENSMUSG00000105880.1	Gm43678	lincRNA	328	0	0	0	0	0	0	0	0	0	0	0	1.32905	0.719585	4.69253	0	0	0.577976	0.523549	1.12935	0.555809	1.2923	0.700965	0	0	0	0	0	0	0	0	0.682879	1.56418	0.743626	0.849693	0
ENSMUSG00000099169.1	Mir7j	miRNA	122	0	0	0	0	0	0	0	0	0	0	0	0	0	0	0	0	0	0	0	0	0	0	0	0	0	0	0	0	0	0	0	0	0	0	0
ENSMUSG00000105180.1	Gm4863	processed_pseudogene	1381	0	0	0	0	0	0	0	0	0	0	0	0	0	0	0	0	0	0	0	0	0	0	0	0	0	0	0	0	0	0	0	0	0	0	0
ENSMUSG00000106207.1	Gm19184	processed_pseudogene	928	0	0	0	0	0	0	0	0	0	0	0	0	0	0	0	0	0	0	0	0	0	0	0	0	0	0	0	0	0	0	0	0	0	0	0
ENSMUSG00000104596.1	Gm19080	processed_pseudogene	550	0	0	0	0	0	0	0	0	0	0	0	0	0	0	0	0	0	0	0	0	0	0	0	0	0	0	0	0	0	0	0	0	0	0	0
ENSMUSG00000106159.1	Gm31211	processed_pseudogene	253	0	0	0	0	0	0	0	0	0	0	0	0	0	0	0	0	0	0	0	0	0	0	0	0	0	0	0	0	0	0	0	0	0	0	0
ENSMUSG00000105777.1	Gm43049	lincRNA	936	0	0	0	0	0	0	0	0	0	0	0.1255	0	0	0.411097	0.228767	0.206732	0.405077	0.550398	0.197878	0	0	0	0.32646	0	0	0	0	0	0	0	0.0418332	0.282199	0.384451	0	0.10882
ENSMUSG00000095465.2	Gm6214	processed_pseudogene	541	0	0	0	0	0	0	0	0	0	0	0	0	0	0	0	0	0	0	0	0	0	0	0	0	0	0	0	0	0	0	0	0	0	0	0
ENSMUSG00000104790.1	Gm43276	processed_pseudogene	364	0	0	0	0	0	0	0	0	0	0	0	0	0	0	0	0	0	0	0	0	0	0	0	0	0	0	0	0	0	0	0	0	0	0	0
ENSMUSG00000104544.4	Gm32754	lincRNA	480	0	0.302605	0	0	0	0	0	0	0	0	0	0	0	0	0	0	0	0	0	0	0	0	0	0	0	0.151302	0	0	0	0	0	0	0	0	0
ENSMUSG00000118659.1	AC158307.1	lincRNA	257	0	0	0	0	0	0	0	0	0	0	0	0	0	0	0	0	0	0	0	0	0	0	0	0	0	0	0	0	0	0	0	0	0	0	0
ENSMUSG00000106540.1	4930590L14Rik	lincRNA	836	0	0	0	0	0	0	0	0	0	0	0	0	0	0	0	0	0	0	0	0	0	0	0	0	0	0	0	0	0	0	0	0	0	0	0
ENSMUSG00000047674.2	Pdha2	protein_coding	2352	0.320838	0.185268	0	0	0	0	0	0.229392	0.0627444	0.056992	0	0	0.200701	0	0	0	0	0	0.0787473	0	0.180219	0	0	0.0970062	0	0.253053	0	0	0.114696	0.0598682	0.0669002	0	0.0262491	0.0600731	0.0323354
ENSMUSG00000089737.1	Gm15688	antisense	2418	0	0	0	0	0	0	0	0	0	0	0	0	0	0	0	0	0	0	0	0	0	0	0	0	0	0	0	0	0	0	0	0	0	0	0
ENSMUSG00000059921.15	Unc5c	protein_coding	19135	0	0	0	0	0	0	0	0	0.0308492	0.00700524	0	0	0	0	0	0	0	0	0	0	0	0	0	0	0	0	0	0	0	0.0189272	0	0	0	0	0
ENSMUSG00000089924.1	Gm15689	antisense	1159	0	0	0	0	0	0	0	0	0	0	0	0	0	0	0	0	0	0	0	0	0	0	0	0	0	0	0	0	0	0	0	0	0	0	0
ENSMUSG00000106071.1	Gm43826	TEC	2612	0	0	0	0	0	0	0	0	0	0	0	0	0	0	0	0	0	0	0	0	0	0	0	0	0	0	0	0	0	0	0	0	0	0	0
ENSMUSG00000052430.15	Bmpr1b	protein_coding	5962	0	0	0	0	0	0	0	0	0	0	0	0	0	0	0	0	0.0317974	0	0	0	0	0	0	0	0	0	0	0	0	0	0	0	0.0105991	0	0
ENSMUSG00000105015.1	Gm6059	processed_pseudogene	340	0	0	0	0	0	0	0	0	0	0	0	0	0	0	0	0	0	0	0	0	0	0	0	0	0	0	0	0	0	0	0	0	0	0	0
ENSMUSG00000028273.15	Pdlim5	protein_coding	8877	0.963418	1.22719	0.4638	0.448788	0.568292	0.466652	0.772579	0.501422	0.781347	0.966418	0.60871	0.736615	0.651412	0.476812	0.482429	0.741133	0.683388	0.580345	0.438153	0.883083	0.931123	0.673407	1.17036	1.1309	0.998052	1.0953	0.456294	0.517472	0.637	0.873883	0.665579	0.566791	0.567295	0.829204	1.09977
ENSMUSG00000105504.4	Gbp5	protein_coding	6637	0	0	0	0	0	0	0	0	0	0	0	0	0	0	0	0	0	0	0	0	0	0	0	0	0	0	0	0	0	0	0	0	0	0	0
ENSMUSG00000040253.15	Gbp7	protein_coding	5614	0	0	0	0	0	0	0	0	0	0	0	0	0	0	0	0	0	0	0	0	0	0	0	0	0.0478226	0	0	0	0	0	0	0	0	0	0.0159409
ENSMUSG00000105338.1	Gm43802	processed_pseudogene	637	0	0	0	0	0	0	0	0	0	0	0	0	0	0	0	0	0	0	0	0	0	0	0	0	0	0	0	0	0	0	0	0	0	0	0
ENSMUSG00000028268.14	Gbp3	protein_coding	3265	0	0	0	0	0	0	0	0	0.135597	0.0410552	0.107934	0	0	0	0.131165	0	0	0	0	0	0	0.140837	0	0	0	0	0	0	0	0.0883262	0.0359779	0.0437215	0	0.0469457	0
ENSMUSG00000040264.10	Gbp2b	protein_coding	2823	0	0	0	0	0	0	0.043382	0.0477798	0.365931	0.2849	0.374499	0.0514735	0.292626	0.340761	0.151701	0.0685445	0.201462	0.364982	0	0.0645785	0	0	0	0	0.0951031	0	0	0	0.0455809	0.325416	0.239533	0.187002	0.188815	0.0215262	0.031701
ENSMUSG00000028270.12	Gbp2	protein_coding	2516	0	0	0	0	0	0	0	0.268049	0.351927	0.479494	0	0.519788	0.422141	0.076468	0.0851058	0.153816	0.527437	0.273011	0.220843	0.217375	0	0	0	0	0	0	0	0	0.134025	0.415711	0.313976	0.10513	0.340431	0.0724584	0
ENSMUSG00000098871.1	Mir6381	miRNA	87	0	0	0	0	0	0	0	0	0	0	0	0	0	0	0	0	0	0	0	0	0	0	0	0	0	0	0	0	0	0	0	0	0	0	0
ENSMUSG00000105317.2	Gbp2-ps	unprocessed_pseudogene	1387	0	0	0	0	0	0	0	0	0	0	0	0	0	0	0	0.139511	0	0	0	0	0	0	0	0	0	0	0	0	0	0	0	0.0465035	0	0	0
ENSMUSG00000105170.1	Gm19166	processed_pseudogene	1063	0	0	0	0	0	0.134378	0	0	0	0	0	0	0	0	0	0	0	0.323094	0	0	0	0	0	0	0	0	0	0.067189	0	0	0	0	0.107698	0	0
ENSMUSG00000040213.13	Kyat3	protein_coding	9518	0.21142	0.320472	0.0298321	0.0270041	0.0311776	0.0900466	0.0514678	0.184227	0.108534	0.112667	0.0863915	0.0458005	0.21078	0.121282	0.157479	0.24396	0.119506	0.144336	0.194593	0.268152	0.244938	0.24156	0.192624	0.0958851	0.282072	0.265946	0.0284181	0.0606121	0.117847	0.1106	0.114324	0.17424	0.152812	0.25155	0.190194
ENSMUSG00000086561.1	Gm15540	antisense	674	0	0	0	0	0	0	0	0	0	0	0	0	0	0.28545	0	0	0	0	0	0	0	0	0	0	0	0	0	0	0	0	0	0.0951501	0	0	0
ENSMUSG00000028271.9	Gtf2b	protein_coding	4589	1.91846	1.86746	3.80527	2.24036	3.52425	3.26838	3.28252	4.17374	3.79469	4.00179	3.04612	3.73644	3.98602	3.56362	2.51968	3.45764	3.63536	3.51756	3.79387	0.953438	0.969862	0.90183	1.19856	1.19325	1.4041	1.89296	3.02282	3.39632	3.72813	3.89824	3.58953	3.18031	3.64893	0.94171	1.2653
ENSMUSG00000065130.1	Gm24457	snRNA	105	2.39559	0	0	0	0	0	0	0	0	0	0	0	0	0	0	0	0	1.63547	0	0	0	2.18968	0	0	0	1.1978	0	0	0	0	0	0	0.545156	0.729894	0
ENSMUSG00000004591.16	Pkn2	protein_coding	12877	3.12541	3.29371	1.21277	0.838321	1.38269	1.20913	1.02714	1.25696	1.07727	1.08261	1.65113	1.86193	1.75043	2.03196	2.01206	2.26906	1.53109	1.53361	1.39518	2.12361	2.25483	2.58895	3.32215	3.31332	2.85635	3.20956	1.02554	1.29591	1.14205	1.07994	1.7545	2.10436	1.48663	2.32247	3.16394
ENSMUSG00000087795.1	Gm25965	snoRNA	93	0	0	0	0	0	0	0	0	0	1.44135	0	0	0	0	0	0	0	0	0	0	0	0	0	0	0	0	0	0	0	0.720673	0	0	0	0	0
ENSMUSG00000106550.1	Gm43646	processed_transcript	464	0	0	0.305971	0.276967	0.319772	0.92356	0.263939	0	0	0	0	0.313167	0	0	0	0	0	0	0	0	0	0	0	0	0	0	0.291469	0.621666	0.131969	0	0.104389	0	0	0	0
ENSMUSG00000097858.2	9530052C20Rik	lincRNA	1372	0.183336	0.211735	0.931295	0.46834	0.865156	0.208227	0.178524	0.294932	0.322686	0.293102	0	0.105911	0.258044	0.420686	0.156069	0.282072	0.138175	0.37549	0.269991	0.398627	0	0.167578	0	0	0	0.197536	0.699818	0.536692	0.236728	0.307894	0.121318	0.286275	0.261219	0.188735	0
ENSMUSG00000105671.1	Gm31306	transcribed_processed_pseudogene	508	0	0	0	0	0	0.562378	0	0	0	0	0	0	0	0	0	0	0	0	0	0	0	0	0	0	0	0	0	0.281189	0	0	0	0	0	0	0
ENSMUSG00000078162.6	Gm2574	processed_pseudogene	1002	0	0	0	0	0	0	0	0	0	0	0	0	0	0.19201	0	0	0	0	0	0	0	0	0.304956	0	0	0	0	0	0	0	0	0.0640032	0	0	0.101652
ENSMUSG00000105652.1	4930519L02Rik	lincRNA	891	0	0	0.159339	0	0	0.320637	0	0	0	0	0	0	0	0	0	0	0	0	0	0	0	0	0	0	0	0	0.0796693	0.160319	0	0	0	0	0	0	0
ENSMUSG00000106052.1	Gm43614	lincRNA	517	0	0	0	0	0	0	0	0	0	0	0	0	0	0	0	0	0	0	0	0	0	0	0	0	0	0	0	0	0	0	0	0	0	0	0
ENSMUSG00000105923.4	A830019L24Rik	lincRNA	3550	0	0	0	0	0	0	0	0	0	0	0	0	0	0	0	0	0	0	0	0	0	0	0	0	0	0	0	0	0	0	0	0	0	0	0
ENSMUSG00000106162.1	Gm43613	lincRNA	1613	0	0	0	0	0	0	0	0	0	0	0	0	0	0.119277	0	0	0	0	0	0	0	0	0	0	0	0	0	0	0	0	0	0.0397589	0	0	0
ENSMUSG00000105917.1	Gm43612	lincRNA	3207	0	0	0	0	0	0	0	0	0	0	0	0	0	0	0	0	0	0	0	0	0	0	0	0	0	0	0	0	0	0	0	0	0	0	0
ENSMUSG00000106210.1	1700001N15Rik	lincRNA	482	0	0	0	0	0	0	0	0	0	0	0	0	0	0	0	0	0	0	0	0	0	0	0	0	0	0	0	0	0	0	0	0	0	0	0
ENSMUSG00000105000.1	Gm43616	lincRNA	409	0	0	0	0	0	0	0	0	0	0	0	0	0	0	0	0	0	0	0	0	0	0	0	0	0	0	0	0	0	0	0	0	0	0	0
ENSMUSG00000104939.1	Gm33651	lincRNA	456	0	0	0	0	0	0	0	0	0	0	0	0	0	0	0	0	0	0	0	0	0	0	0	0	0	0	0	0	0	0	0	0	0	0	0
ENSMUSG00000105511.1	Gm33758	lincRNA	407	0	0	0	0	0	0	0	0	0	0	0	0	0	0	0	0	0	0	0	0	0	0	0	0	0	0	0	0	0	0	0	0	0	0	0
ENSMUSG00000103816.1	Gm38006	TEC	697	0	0	0	0	0	0	0	0	0	0	0	0	0	0	0	0	0	0	0	0	0	0	0	0	0	0	0	0	0	0	0	0	0	0	0
ENSMUSG00000106109.1	Gm42704	lincRNA	1778	0	0	0	0	0	0	0	0	0	0	0	0	0	0	0	0	0	0	0	0	0	0	0	0	0	0	0	0	0	0	0	0	0	0	0
ENSMUSG00000105279.1	Gm6260	lincRNA	1003	0	0	0	0	0	0	0	0	0	0	0	0	0	0	0	0	0	0	0	0	0	0	0	0	0	0	0	0	0	0	0	0	0	0	0
ENSMUSG00000088851.1	Gm24728	snoRNA	125	0	0	0	0	0	0	0	0	0	0	0	0	0	0	0	0	0	0	0	0	0	0	0	0	0	0	0	0	0	0	0	0	0	0	0
ENSMUSG00000105324.1	Gm42705	lincRNA	2465	0	0	0	0	0	0	0	0	0	0	0	0	0	0	0	0	0	0	0	0	0	0	0	0	0	0	0	0	0	0	0	0	0	0	0
ENSMUSG00000106524.1	Gm42706	lincRNA	1910	0	0	0	0	0	0	0	0	0	0	0	0	0	0	0	0	0	0	0	0	0	0	0	0	0	0	0	0	0	0	0	0	0	0	0
ENSMUSG00000105492.1	Gm2505	processed_pseudogene	825	0	0	0	0	0	0	0	0	0	0	0	0	0	0	0	0	0	0	0	0	0	0	0	0	0	0	0	0	0	0	0	0	0	0	0
ENSMUSG00000105811.1	Gm42707	lincRNA	837	0	0	0	0	0	0	0	0	0	0	0	0	0	0	0	0	0	0	0	0	0	0	0	0	0	0	0	0	0	0	0	0	0	0	0
ENSMUSG00000104865.1	Gm42708	lincRNA	905	0	0	0	0	0	0	0	0	0	0	0	0	0	0	0	0	0	0	0	0	0	0	0	0	0	0	0	0	0	0	0	0	0	0	0
ENSMUSG00000106367.1	Gm34078	lincRNA	744	0	0	0	0	0	0	0	0	0	0	0	0	0	0	0	0	0	0	0	0	0	0	0	0	0	0	0	0	0	0	0	0	0	0	0
ENSMUSG00000028266.17	Lmo4	protein_coding	3530	0.142514	0.0822948	0.120655	0.0364058	0.126097	0.0404657	0.0693867	0.267472	0.459865	0.113919	0.232939	0.246985	0.100293	0.163507	0	0.164449	0	0	0	0.103289	0.0600391	0.0651322	0	0.0646342	0	0.112404	0.0785304	0.0832814	0.168429	0.286892	0.193406	0.109319	0	0.0761534	0.0215447
ENSMUSG00000104969.1	Gm43445	sense_intronic	2091	0.24059	0.0694645	0.0678961	0.12292	0	0.204941	0.0585689	0.129012	0.705762	0.128212	0.112356	0.138986	0.169314	0.0920103	0.409615	0.09254	0	0.328502	0.177153	0	0	0	0.146134	0	0	0.155027	0.0954079	0.102471	0.0937906	0.416987	0.140218	0.198055	0.168552	0	0.0487113
ENSMUSG00000105197.1	Gm43446	lincRNA	1096	0	0	0	0	0	0	0	0	0	0	0	0	0	0	0	0	0	0	0	0	0	0	0	0	0	0	0	0	0	0	0	0	0	0	0
ENSMUSG00000106266.1	Gm43447	lincRNA	1535	0	0	0	0	0	0	0	0	0	0	0	0	0	0	0	0	0	0	0	0	0	0	0	0	0	0	0	0	0	0	0	0	0	0	0
ENSMUSG00000106416.1	Gm5857	processed_pseudogene	493	0	0.589251	0.287973	0	0	0	0	0.273595	0	0	0	0	0	0	0	0	0	0.348325	0	0	0.429894	0	0	0.462797	0	0.294625	0.143987	0	0.136798	0	0	0	0.116108	0.143298	0.154266
ENSMUSG00000040151.9	Hs2st1	protein_coding	8209	0.3677	0.813925	0.311301	0.140896	0.379566	0.19141	0.313292	0.558655	0.377521	0.326581	0.243264	0.407129	0.31627	0.30468	0.417349	0.424293	0.230937	0.64849	0.248185	0.732863	0.23236	0.280079	0.55835	0.611462	0.523281	0.590812	0.226099	0.285488	0.435974	0.352051	0.322221	0.382107	0.37587	0.4151	0.564364
ENSMUSG00000104903.1	Gm43707	sense_intronic	3187	0.631408	0.729214	0.222734	0.161296	0.419005	0.358566	0.26899	0.63484	0.370442	0.58884	0.258009	0.364756	0.259204	0.362209	1.075	0.667873	0.118968	0.431062	0.0581154	0.114406	0.332504	0.288568	0.767032	0.0715904	0.758169	0.680311	0.192015	0.388786	0.451915	0.479641	0.29399	0.701694	0.202715	0.245159	0.532264
ENSMUSG00000106057.1	Gm43560	sense_intronic	773	0	0.375809	0.183662	0.332504	0.191946	0	0.316863	0	0	0	0.151963	0.187981	0	0.248892	0.277007	0	0	0	0	0.707524	0	0	0	0.29516	0.347317	0.187905	0.258083	0.095973	0.158431	0	0.113315	0.1753	0	0.235841	0.214159
ENSMUSG00000037072.15	Selenof	protein_coding	5819	1.51294	1.22311	0.780729	0.70672	0.688453	0.540053	1.13649	0.741749	1.31877	0.921432	0.625795	0.849034	0.608413	0.760449	0.735955	0.79808	0.586418	0.737774	0.891215	0.783233	1.09265	0.632182	1.52284	0.744976	1.52255	1.36802	0.743725	0.614253	0.93912	1.1201	0.694414	0.764828	0.738469	0.836022	1.26346
ENSMUSG00000064960.1	Gm24406	snoRNA	128	0	0	1.10915	0	0	0	0	0	0	0	0	0	0	0	0	0	0	0	2.89396	0	0	0	0	0	0	0	0.554573	0	0	0	0	0	0.964654	0	0
ENSMUSG00000105045.1	Rpl9-ps8	processed_pseudogene	562	0	0	0	0	0	0	0	0	0	0	0	0	0	0	0	0	0	0	0	0	0	0	0	0	0	0	0	0	0	0	0	0	0	0	0
ENSMUSG00000037062.13	Sh3glb1	protein_coding	7467	0.842163	0.50576	0.266183	0.0860537	0.357672	0.36347	0.459233	0.397404	0.2174	0.21542	0.39329	0.447586	0.584765	0.412253	0.659556	0.699683	0.609324	0.367964	0.545694	0.56154	0.794732	0.554238	1.02306	0.641668	0.611235	0.673961	0.176119	0.360571	0.428318	0.21641	0.475213	0.590497	0.507661	0.636837	0.758653
ENSMUSG00000106089.1	Gm9419	processed_pseudogene	567	0	0	0	0	0	0	0.215992	0	0	0	0	0	0	0	0	0	0	0	0	0	0	0	0	0	0	0	0	0	0.107996	0	0	0	0	0	0
ENSMUSG00000056025.12	Clca3a1	protein_coding	3899	0.0645132	0	0.0364121	0.0329604	0	0	0.06282	0	0.113548	0.103138	0	0.0372684	0.0605345	0	0.0549182	0	0	0	0	0	0	0	0	0	0	0.0322566	0.0346862	0	0.03141	0.108343	0.032601	0.0183061	0	0	0
ENSMUSG00000106424.1	Gm34866	antisense	515	0	0	0	0	0	0	0.237801	0	0	0	0	0	0	0	0	0	0	0	0	0	0	0	0	0	0	0	0	0	0.1189	0	0	0	0	0	0
ENSMUSG00000104841.1	Gm17743	processed_pseudogene	1675	0	0	0	0	0	0.0852799	0	0	0	0	0	0	0	0	0	0	0	0	0	0	0	0	0	0	0	0	0	0.04264	0	0	0	0	0	0	0
ENSMUSG00000028262.13	Clca3a2	protein_coding	3974	0.0632957	0.10965	0.1429	0.323384	0.224018	0.143778	0.0924516	0.27153	0.185676	0.101192	0.0295591	0.0365651	0.089088	0.0484131	0.0538818	0.0486918	0.0477041	0.0432119	0.0466064	0.0458745	0	0	0	0.0574129	0	0.0864731	0.233142	0.183898	0.181991	0.143434	0.0517374	0.0503289	0.0458408	0.0152915	0.0191376
ENSMUSG00000105900.1	Gm43240	antisense	630	0	0	0	0	0	0	0	0	0	0	0	0	0	0	0	0	0	0	0	0	0	0	0	0	0	0	0	0	0	0	0	0	0	0	0
ENSMUSG00000037033.9	Clca3b	protein_coding	3361	0.14968	0.605029	0.168963	0.0764728	0.0882918	0.170002	0.0728756	0.160527	0.263448	0.199413	0.139801	0.0864681	0.316009	0.343458	0.318545	0.172717	0.282023	0.204373	0.16532	0.0542414	0.378348	0.205222	0.545492	0.135768	0.239639	0.377355	0.122718	0.129147	0.116701	0.231431	0.180759	0.27824	0.217239	0.212604	0.306967
ENSMUSG00000089950.2	Gm16215	processed_pseudogene	637	0	0	0.445748	0.201747	0	0	0	0	0	0	0	0	0	0	0	0	0.297607	0	0	0	0	0	0	0	0	0	0.323747	0	0	0	0	0	0.0992025	0	0
ENSMUSG00000074196.10	Clca4c-ps	transcribed_unprocessed_pseudogene	3037	0	0	0	0	0	0	0	0	0	0	0	0	0	0	0.0705058	0	0	0	0	0	0	0	0	0	0	0	0	0	0	0	0	0.0235019	0	0	0
ENSMUSG00000074195.3	Clca4b	protein_coding	2997	0	0.0484652	0	0	0	0	0	0	0	0	0	0	0	0	0	0	0	0	0	0	0	0	0	0	0	0.0242326	0	0	0	0	0	0	0	0	0
ENSMUSG00000085773.3	Gm16233	antisense	1623	0	0.0894949	0	0	0	0	0	0	0	0.082591	0	0	0.0727122	0	0	0	0	0	0	0	0	0	0	0	0	0.0447475	0	0	0	0.0412955	0.0242374	0	0	0	0
ENSMUSG00000068547.7	Clca4a	protein_coding	3004	0	0	0	0	0	0.142654	0	0	0	0.0446223	0	0	0	0.0640458	0	0	0	0	0.0616557	0	0	0	0	0	0	0	0	0.0713269	0	0.0223111	0	0.0213486	0.0205519	0	0
ENSMUSG00000106361.1	Gm35066	macro_lncRNA	2074	0	0	0	0	0.0715402	0	0	0	0	0	0	0	0	0	0	0	0	0	0.0893026	0	0.102188	0	0	0	0	0	0	0.0357701	0	0	0	0	0.0297675	0.0340627	0
ENSMUSG00000028255.6	Clca1	protein_coding	3777	0.0665971	0	0	0	0	0	0	0.0357115	0	0.0354899	0.0311008	0	0	0	0	0	0.0501922	0.0454658	0	0	0	0.0608728	0	0	0	0.0332985	0	0	0.0178558	0.0177449	0.0103669	0	0.031886	0.0202909	0
ENSMUSG00000036960.10	Clca2	protein_coding	4646	0	0	0.0916729	0	0.0319359	0.0307456	0	0	0.0635277	0.0577035	0	0	0.0762023	0	0.0460883	0	0.0408041	0	0	0	0	0	0	0	0	0	0.0458364	0.0313407	0	0.0606156	0.0254008	0.0153628	0.0136014	0	0
ENSMUSG00000028256.16	Odf2l	protein_coding	11140	0.519332	0.612815	0.152931	0.242259	0.386253	0.269275	0.527688	0.629613	0.503397	0.324885	0.305796	0.339143	0.349587	0.414492	0.442092	0.208439	0.221229	0.262057	0.282642	0.441853	0.437574	0.371499	0.521163	0.307215	0.313302	0.566073	0.197595	0.327764	0.57865	0.414141	0.331508	0.355008	0.255309	0.416975	0.38056
ENSMUSG00000028197.4	Col24a1	protein_coding	7621	0	0	0	0.016863	0	0	0.0160697	0	0	0	0	0	0	0	0	0	0	0.022533	0	0	0	0	0	0	0	0	0.00843148	0	0.00803487	0	0	0	0.00751101	0	0
ENSMUSG00000105619.1	9530034A14Rik	antisense	1083	0	0	0	0	0	0	0	0	0	0	0	0	0	0	0	0	0	0	0	0	0	0	0	0	0	0	0	0	0	0	0	0	0	0	0
ENSMUSG00000105959.1	D530037P16Rik	sense_overlapping	1027	0	0	0	0	0	0	0	0	0	0	0	0	0	0	0	0	0	0	0	0	0	0	0	0	0	0	0	0	0	0	0	0	0	0	0
ENSMUSG00000074182.8	Znhit6	protein_coding	2657	0.284009	1.31201	0.320596	0.338573	0.446742	0.430091	0.368739	0.355354	0.610961	0.302699	0.884213	0.710962	0.755063	0.724101	0.805895	0.728269	0.784846	0.77557	0.975909	1.23504	0.877425	0.692259	1.95507	1.63155	0.808359	0.798009	0.329585	0.438417	0.362047	0.45683	0.783413	0.752755	0.845442	0.934907	1.46499
ENSMUSG00000028195.4	Ccn1	protein_coding	2019	4.36047	3.81291	1.12508	0.700168	0.808379	1.76875	1.69841	1.53655	1.82733	2.39011	2.38543	2.80687	1.98732	1.33408	1.80294	1.72512	1.97182	2.80679	1.65124	2.07678	1.4696	1.48039	0.454036	1.46908	1.0638	4.08669	0.912623	1.28856	1.61748	2.10872	2.39321	1.62072	2.14328	1.67559	0.995637
ENSMUSG00000097183.2	Gm17501	lincRNA	2130	0.118093	0	0	0	0.139319	0	0.114993	0.0633251	0.207852	0.377592	0.110298	0.136441	0.166214	0.180651	0	0	0.0890028	0.161243	0	0	0.398006	0	0	0	0	0.0590463	0	0.0696593	0.089159	0.292722	0.137651	0.0602171	0.0834154	0.132669	0
ENSMUSG00000105608.1	Gm43408	processed_pseudogene	440	0	0	0	0	0	0.324645	0	0	0	0	0	0	0	0	0	0	0	0	0	0	0	0	0	0	0	0	0	0.162323	0	0	0	0	0	0	0
ENSMUSG00000028194.15	Ddah1	protein_coding	3983	0.252611	0.218805	0.142577	0.0645306	0.0372519	0	0.0614951	0	0	0	0.0884768	0.109447	0.0888867	0.0966073	0.16128	0.437236	0.0951926	0.172457	0.232505	0.137312	0.0532106	0.230898	0.0767176	0.229133	0	0.235708	0.103554	0.0186259	0.0307476	0	0.0956036	0.231708	0.166718	0.140474	0.10195
ENSMUSG00000105388.1	Rpl36a-ps2	processed_pseudogene	321	0.783605	0.904986	0.884553	0.400351	0.462225	0	0.381519	0.840389	0	0	0	0	0.367638	0	0	0	0.590579	0	0	0	0.660243	0	0	0.710775	0.836374	0.844295	0.642452	0.231113	0.610954	0	0.122546	0	0.19686	0.220081	0.515716
ENSMUSG00000028191.11	Bcl10	protein_coding	4564	0.49602	0.572854	0.124427	0.112632	0.390117	0.219086	0.429334	0.265982	0.35568	0.323071	0.154427	0.286544	0.336143	0.632319	0.328414	0.46637	0.207686	0.338632	0.365233	0.47933	0.464369	0.201504	0.334757	0.249955	0.352948	0.534437	0.118529	0.304601	0.347658	0.339376	0.259038	0.475701	0.30385	0.381734	0.312553
ENSMUSG00000036873.13	2410004B18Rik	protein_coding	2029	0.867797	1.00222	0.419825	0.570041	0.877522	0.704011	0.603586	0.265909	0.581863	0.396388	0.347366	0.78778	0.581626	0.189644	0.422131	0.762942	0.654032	0.253905	0.365133	0.808648	0.522272	0.566576	0.602398	0.787142	0.396958	0.935008	0.494933	0.790767	0.434747	0.489125	0.572258	0.458239	0.424357	0.632499	0.595499
ENSMUSG00000036863.12	Syde2	protein_coding	5751	0.568594	0.50513	0.246863	0.2905	0.0773992	0.273219	0.362015	0.211084	0.205286	0.139849	0.142979	0.303202	0.369364	0.267631	0.372329	0.269172	0.428532	0.358319	0.322055	0.412097	0.331671	0.27985	0.265664	0.317383	0.42015	0.536862	0.268681	0.175309	0.286549	0.172567	0.271849	0.303044	0.369635	0.341206	0.334399
ENSMUSG00000105146.1	Gm35409	lincRNA	1102	0	0	0	0	0.269282	0	0	0	0	0	0	0	0	0	0	0	0	0	0	0	0	0	0	0	0	0	0	0.134641	0	0	0	0	0	0	0
ENSMUSG00000043020.13	Wdr63	protein_coding	3311	0	0	0	0	0.0448125	0	0	0	0	0.0404848	0	0	0	0	0	0	0	0	0	0	0	0	0	0	0	0	0	0.0224063	0	0.0202424	0	0	0	0	0
ENSMUSG00000065937.1	Gm25627	snRNA	153	0	0	0	0	0	0	0	0	0	0	0	0	0	0	0	0	0	0	0	0	0	0	0	0	0	0	0	0	0	0	0	0	0	0	0
ENSMUSG00000036853.5	Mcoln3	protein_coding	3467	0	0	0	0	0	0	0	0	0	0	0	0	0	0	0	0	0	0	0	0	0	0	0	0	0	0	0	0	0	0	0	0	0	0	0
ENSMUSG00000011008.13	Mcoln2	protein_coding	3288	0	0	0	0	0	0	0	0	0	0	0	0	0	0	0	0	0	0	0	0	0	0	0	0	0	0	0	0	0	0	0	0	0	0	0
ENSMUSG00000036832.5	Lpar3	protein_coding	2464	0	0	0	0	0	0	0	0	0	0	0	0	0	0	0	0	0	0	0	0	0	0	0.124012	0	0	0	0	0	0	0	0	0	0	0	0.0413374
ENSMUSG00000105209.1	Gm43334	TEC	1318	0	0	0	0	0	0	0	0	0	0	0	0	0	0	0	0	0	0	0	0	0	0	0	0	0	0	0	0	0	0	0	0	0	0	0
ENSMUSG00000105602.1	Gm10636	lincRNA	2419	0	0	0	0	0	0	0.0506273	0.0557596	0	0	0	0	0	0	0	0	0	0	0	0	0	0	0	0	0	0	0	0	0.0531935	0	0	0	0	0	0
ENSMUSG00000088218.1	Gm22078	snRNA	103	0	0	0	0	0	0	0	0	0	0	0	0	0	0	0	0	0	0	0	0	0	0	0	0	0	0	0	0	0	0	0	0	0	0	0
ENSMUSG00000077892.1	Gm22901	miRNA	84	0	0	0	0	0	0	0	0	0	0	0	0	0	0	0	0	0	0	0	0	0	0	0	0	0	0	0	0	0	0	0	0	0	0	0
ENSMUSG00000036825.12	Ssx2ip	protein_coding	4200	0.239559	0.415001	0.202815	0.0611965	0.105982	0.102031	0.174954	0.224804	0.140548	0.0957466	0.055937	0.13839	0.168588	0.22904	0.101965	0	0.135411	0.12266	0.264591	0.21703	0	0.109484	0	0.380264	0.575306	0.32728	0.132006	0.104007	0.199879	0.118147	0.120972	0.110335	0.174221	0.108838	0.318523
ENSMUSG00000028189.12	Ctbs	protein_coding	6052	0.249376	0.216003	0.351877	0.40346	0.0980663	0.236028	0.202359	0.289734	0.365767	0.155042	0.155278	0.0960408	0.389993	0.445061	0.247667	0.223812	0.250596	0.141874	0.306037	0.180739	0.490273	0.0759804	0.201961	0.263898	0.310531	0.23269	0.377669	0.167047	0.246046	0.260405	0.213771	0.305513	0.232836	0.248997	0.258796
ENSMUSG00000028188.13	Spata1	protein_coding	4123	0.244033	0.281834	0.206603	0.218188	0.71974	0.173228	0.68318	0.42529	0.644276	0.455162	0.142454	0.140975	0.143114	0.279981	0.311607	0.187728	0.321861	0.249902	0.0449221	0.0442166	0.257019	0.0557644	0	0.221352	0.325583	0.262934	0.212395	0.446484	0.554235	0.549719	0.142181	0.259772	0.205562	0.119	0.182312
ENSMUSG00000068523.12	Gng5	protein_coding	2765	0.545831	0.840508	0.821531	0.650697	0.858586	0.826583	0.531505	0.926859	0.373607	0.436314	0.382354	0.788298	0.469487	0.626236	0.542092	0.699823	0.75419	0.434745	0.66985	0.725265	1.45635	0.748372	0.442049	1.32027	0.776784	0.693169	0.736114	0.842584	0.729182	0.404961	0.546713	0.622717	0.619595	0.976664	0.846367
ENSMUSG00000028187.10	Rpf1	protein_coding	4139	2.55244	3.43912	0.823218	0.248394	0.788653	0.483164	0.591773	0.814704	2.03232	1.91077	1.24875	2.03623	1.56817	2.27767	1.50028	2.15053	1.55728	2.36489	1.87943	2.42251	1.74097	2.94409	2.80539	3.58307	2.98379	2.99578	0.535806	0.635908	0.703239	1.97154	1.61772	1.97616	1.93387	2.36919	3.12408
ENSMUSG00000105407.1	Gm36259	processed_pseudogene	392	0	0	0	0	0	0	0	0	0	0	0	0	0	0	0	0	0	0	0	0	0	0	0	0	0	0	0	0	0	0	0	0	0	0	0
ENSMUSG00000028186.14	Uox	protein_coding	5007	0	0	0	0	0	0	0	0	0	0	0.0469214	0	0.0235694	0	0	0	0	0.0342968	0	0	0	0	0.0610278	0	0.10724	0	0	0	0	0	0.0234969	0	0.0114323	0	0.0560894
ENSMUSG00000028185.12	Dnase2b	protein_coding	2790	0	0	0	0	0	0	0	0	0	0.0960898	0	0	0	0	0	0	0	0	0	0	0.0759634	0	0	0	0	0	0	0	0	0.0480449	0	0	0	0.0253211	0
ENSMUSG00000085810.7	Gm16325	antisense	3230	0	0	0	0	0	0	0	0	0	0.0415001	0	0	0	0	0	0	0	0	0	0	0	0	0	0	0	0	0	0	0	0.02075	0	0	0	0	0
ENSMUSG00000090202.1	4930503B20Rik	protein_coding	2404	0	0	0	0	0	0	0	0	0	0	0	0	0	0	0	0	0	0	0	0	0	0	0	0	0	0	0	0	0	0	0	0	0	0	0
ENSMUSG00000048652.12	Samd13	protein_coding	2591	0	0	0	0	0	0	0	0	0	0	0	0	0	0	0	0	0	0.0662772	0	0	0	0	0	0	0	0	0	0	0	0	0	0	0.0220924	0	0
ENSMUSG00000105529.1	Gm9480	processed_pseudogene	616	0	0	0	0	0	0.231889	0.198811	0	0	0.217606	0	0	0	0	0	0	0	0	0.300672	0	0	0	0	0	0.435838	0	0	0.115945	0.0994054	0.108803	0	0	0.100224	0	0.145279
ENSMUSG00000005034.15	Prkacb	protein_coding	8772	0.716875	0.629219	0.307506	0.043951	0.253718	0.244261	0.251301	0.476671	0.353292	0.15281	0.281216	0.347869	0.457411	0.504452	0.244102	0.375002	0.605122	0.469834	0.316713	0.415653	0.31409	0.445575	0.696686	0.650247	0.428484	0.673047	0.175729	0.24899	0.363986	0.253051	0.362165	0.374519	0.463889	0.391772	0.591806
ENSMUSG00000104946.1	Gm19104	processed_pseudogene	679	0	0	0	0	0	0	0.180365	0	0	0	0	0	0	0	0	0	0	0	0	0	0	0	0	0	0	0	0	0	0.0901823	0	0	0	0	0	0
ENSMUSG00000070343.3	Gm10288	processed_pseudogene	537	0	0	0	0	0	0	0	0	0.274814	0	0.218748	0	0.219762	0.358275	0.398745	0	0	0	0.344904	0	0	0.42815	0	0.849753	0.499956	0	0	0	0	0.137407	0.14617	0.25234	0.114968	0.142717	0.449903
ENSMUSG00000036745.15	Ttll7	protein_coding	8266	0	0.017572	0	0.0155471	0	0	0	0.0326355	0	0.0162165	0	0	0.0428304	0	0	0	0	0.0207748	0.0224067	0.0220548	0	0	0	0.0552041	0.0324796	0.00878601	0.00777357	0	0.0163177	0.00810823	0.0142768	0	0.0143938	0.00735161	0.0292279
ENSMUSG00000103334.1	Gm29771	lincRNA	1423	0	0	0	0	0	0	0	0	0	0	0	0	0	0	0	0	0	0	0	0	0	0	0	0	0	0	0	0	0	0	0	0	0	0	0
ENSMUSG00000103099.1	Gm6074	processed_pseudogene	451	0	0	0	0	0	0	0	0	0	0	0	0	0	0	0	0	0	0	0	0	0	0	0	0	0	0	0	0	0	0	0	0	0	0	0
ENSMUSG00000106023.1	Gm36831	lincRNA	631	0	0	0	0	0	0	0	0	0	0	0	0	0	0	0	0	0	0	0	0	0	0	0	0	0	0	0	0	0	0	0	0	0	0	0
ENSMUSG00000103302.1	Gm37803	TEC	711	0	0	0	0	0	0	0	0	0	0	0	0	0	0	0	0	0	0	0	0	0	0	0	0	0	0	0	0	0	0	0	0	0	0	0
ENSMUSG00000102569.1	Gm37041	lincRNA	3853	0	0	0	0	0	0	0	0	0	0	0	0	0	0	0	0	0	0	0	0	0	0	0	0	0	0	0	0	0	0	0	0	0	0	0
ENSMUSG00000103349.1	Gm36888	lincRNA	2945	0	0	0	0	0	0	0	0	0	0	0	0	0	0	0	0	0	0	0	0	0	0	0	0	0	0	0	0	0	0	0	0	0	0	0
ENSMUSG00000106285.1	Gm43574	processed_transcript	809	0	0	0	0	0	0	0	0	0	0	0	0	0	0	0	0	0	0	0	0	0	0	0	0	0	0	0	0	0	0	0	0	0	0	0
ENSMUSG00000077441.1	Gm23131	snoRNA	132	0	0	0	0	0	0	0	0	0	0	0	0	0	0	0	0	0	0	0	0	0	0	0	0	0	0	0	0	0	0	0	0	0	0	0
ENSMUSG00000105718.1	Gm43576	TEC	871	0	0	0	0	0	0	0	0	0	0	0	0	0	0	0	0	0	0	0	0	0	0	0	0	0	0	0	0	0	0	0	0	0	0	0
ENSMUSG00000103566.1	Gm38068	TEC	540	0	0	0	0	0	0	0	0	0	0	0	0	0	0	0	0	0	0	0	0	0	0	0	0	0	0	0	0	0	0	0	0	0	0	0
ENSMUSG00000105934.1	Gm43575	processed_pseudogene	516	0	0	0	0	0	0	0	0	0	0	0	0	0	0	0	0	0	0	0	0	0	0	0	0	0	0	0	0	0	0	0	0	0	0	0
ENSMUSG00000028184.12	Adgrl2	protein_coding	14198	0.318895	0.153455	0.0799948	0.0271544	0.0313511	0.0905476	0.0776312	0.0760008	0.0623644	0.198264	0.0413677	0.0614071	0.0831187	0.18971	0.196059	0.272575	0.0934661	0.0846647	0.0913154	0.141242	0.283619	0.129549	0.150652	0.192837	0.113457	0.236175	0.0535746	0.0609494	0.076816	0.130314	0.0619645	0.219448	0.0898154	0.184803	0.152315
ENSMUSG00000104786.1	Gm43573	antisense	570	0	0	0	0	0	0	0	0	0	0	0	0	0.207038	0	0	0	0	0	0	0	0	0	0	0	0	0	0	0	0	0	0.0690128	0	0	0	0
ENSMUSG00000105876.1	Gm43572	processed_transcript	519	0	0	0	0	0	0	0	0	0	0	0	0	0	0	0	0	0	0	0	0	0	0	0	0	0	0	0	0	0	0	0	0	0	0	0
ENSMUSG00000065270.1	Gm25127	snRNA	107	0	0	0	0	0	0	0	0	0	0	0	0	0	0	0	0	0	0	0	0	0	0	0	0	0	0	0	0	0	0	0	0	0	0	0
ENSMUSG00000105357.1	Gm42647	processed_pseudogene	459	0	0	0	0	0	0	0	0	0	0	0	0	0	0	0	0	0	0	0	0	0	0	0	0	0	0	0	0	0	0	0	0	0	0	0
ENSMUSG00000070342.3	Gm10287	lincRNA	4059	0	0	0	0	0	0	0	0	0	0	0	0	0	0	0	0	0	0	0	0	0	0	0	0	0	0	0	0	0	0	0	0	0	0	0
ENSMUSG00000106515.4	Gm30382	lincRNA	3500	0	0	0	0	0	0	0	0	0	0	0	0	0	0	0	0	0	0	0	0	0	0	0	0	0	0	0	0	0	0	0	0	0	0	0
ENSMUSG00000105797.1	Gm5149	lincRNA	1832	0	0	0	0	0	0	0	0	0	0	0	0	0	0	0	0	0	0	0	0	0	0	0	0	0	0	0	0	0	0	0	0	0	0	0
ENSMUSG00000089269.1	Gm26468	snRNA	106	0	0	0	0	0	0	0	0	0	0	0	0	0	0	0	0	0	0	0	0	0	0	0	0	0	0	0	0	0	0	0	0	0	0	0
ENSMUSG00000104785.1	Gm31121	lincRNA	1413	0	0	0	0	0	0	0	0	0	0	0	0	0	0	0	0	0	0	0	0	0	0	0	0	0	0	0	0	0	0	0	0	0	0	0
ENSMUSG00000047676.6	Rpsa-ps10	processed_pseudogene	885	0.284223	0	0	0.580848	0	0.161406	0	0	0	0	0	0	0	0.217394	0	0	0.21421	0	0	0.205995	0.239478	0.779378	0	0.257806	0.606726	0.142111	0.290424	0.0807028	0	0	0	0.0724646	0.0714034	0.408284	0.288177
ENSMUSG00000105779.1	Gm6439	processed_pseudogene	862	0	0.168504	0	0	0	0	0	0	0	0	0	0	0	0.223194	0	0	0	0	0	0	0	0	0	0	0	0.0842519	0	0	0	0	0	0.0743981	0	0	0
ENSMUSG00000105190.1	Gm43470	lincRNA	620	0	0	0	0	0	0	0	0	0	0	0	0	0	0	0	0	0	0	0	0	0	0	0	0	0	0	0	0	0	0	0	0	0	0	0
ENSMUSG00000092830.1	Mir3963	miRNA	71	0	0	0	0	0	0	0	0	0	0	0	0	0	0	0	0	0	0	0	0	0	0	0	0	0	0	0	0	0	0	0	0	0	0	0
ENSMUSG00000105125.1	Gm43468	lincRNA	397	0	0	0	0	0	0	0	0	0	0	0	0	0	0	0	0	0	0	0	0	0	0	0	0	0	0	0	0	0	0	0	0	0	0	0
ENSMUSG00000105425.1	Gm43469	TEC	4634	0	0	0	0	0.0320186	0.0308252	0	0.0582142	0	0	0	0	0.0763996	0	0	0.0417568	0	0.0370575	0	0	0	0	0	0	0	0	0	0.0314219	0.0291071	0	0.0254665	0.0139189	0.0123525	0	0
ENSMUSG00000104816.1	Gm43473	TEC	5997	0	0	0	0	0	0	0	0	0	0	0	0	0	0	0	0	0	0	0	0	0	0	0	0	0.0447684	0	0	0	0	0	0	0	0	0	0.0149228
ENSMUSG00000106157.1	4930555A03Rik	lincRNA	1933	0	0	0	0	0	0	0	0	0	0	0	0	0	0	0	0	0	0	0	0	0	0	0	0	0	0	0	0	0	0	0	0	0	0	0
ENSMUSG00000105401.1	Gm42949	lincRNA	2202	0	0	0	0	0	0	0	0	0	0	0	0	0	0	0	0	0	0	0	0	0	0	0	0	0	0	0	0	0	0	0	0	0	0	0
ENSMUSG00000039167.12	Adgrl4	protein_coding	5704	0	0	0	0	0	0	0	0	0	0	0	0	0	0	0	0	0	0	0	0	0	0	0	0	0	0	0	0	0	0	0	0	0	0	0
ENSMUSG00000065138.1	Gm24458	snRNA	107	0	0	0	2.4021	0	0	0	0	0	0	1.09783	0	0	0	0	0	0	0	0	0	0	0	0	0	0	0	1.20105	0	0	0	0.365943	0	0	0	0
ENSMUSG00000028037.13	Ifi44	protein_coding	6129	0	0	0	0	0	0	0	0	0	0	0	0	0	0	0	0	0	0	0	0	0	0	0	0	0	0	0	0	0	0	0	0	0	0	0
ENSMUSG00000039146.5	Ifi44l	protein_coding	1376	0	0	0	0	0	0	0	0	0	0	0	0	0	0	0	0	0	0	0	0	0	0	0	0	0	0	0	0	0	0	0	0	0	0	0
ENSMUSG00000028036.6	Ptgfr	protein_coding	6778	0	0	0	0	0	0	0	0	0	0	0.0173307	0	0	0	0	0	0	0	0	0	0	0	0	0	0	0	0	0	0	0	0.00577691	0	0	0	0
ENSMUSG00000105403.1	Gm43618	TEC	3451	0	0	0	0	0	0	0	0	0	0	0	0	0	0	0	0	0	0.0497607	0	0	0	0	0	0	0	0	0	0	0	0	0	0	0.0165869	0	0
ENSMUSG00000104909.1	Gm43617	lincRNA	606	0	0	0	0	0	0	0	0	0	0	0	0	0	0	0	0	0	0	0	0	0	0	0	0	0	0	0	0	0	0	0	0	0	0	0
ENSMUSG00000087997.1	Gm25056	snRNA	62	0	0	0	0	0	0	0	0	0	0	0	0	0	0	0	0	0	0	0	0	0	0	0	0	0	0	0	0	0	0	0	0	0	0	0
ENSMUSG00000104770.1	Gm2939	processed_pseudogene	478	0	0	0	0	0	0	0	0	0	0	0	0	0	0	0	0	0	0	0	0	0	0	0	0	0	0	0	0	0	0	0	0	0	0	0
ENSMUSG00000104725.1	Gm2860	processed_pseudogene	707	0	0	0	0	0	0	0	0	0	0	0.16615	0	0	0	0	0	0	0	0	0	0	0	0	0	0	0	0	0	0	0	0.0553832	0	0	0	0
ENSMUSG00000104659.1	Gm43619	lincRNA	914	0	0.476751	0.310658	0.281209	0	0.312569	0	0	0.322921	0.146658	0	0	0.129116	0	0	0.211708	0.414827	0	0	0.598376	0	0	0	0	0.293738	0.238376	0.295934	0.156284	0	0.234789	0.0430386	0.0705693	0.138276	0.199459	0.0979125
ENSMUSG00000105035.1	Gm9682	processed_pseudogene	556	0	0	0	0	0	0	0	0.242594	0	0	0	0	0	0	0	0	0	0	0	0	0	0	0	0	0	0	0	0	0.121297	0	0	0	0	0	0
ENSMUSG00000039131.15	Gipc2	protein_coding	3839	0	0	0	0	0	0	0	0	0	0.0349167	0.061197	0.0378509	0	0.150347	0	0.050404	0.0493816	0	0.0482453	0	0	0.119779	0	0	0	0	0	0	0	0.0174584	0.033016	0.0669169	0.0325423	0.0399265	0
ENSMUSG00000105698.1	Gm31881	antisense	745	0	0	0	0	0	0	0	0	0	0	0	0	0	0	0	0	0	0	0	0	0	0	0	0	0	0	0	0	0	0	0	0	0	0	0
ENSMUSG00000084343.1	Gm16198	processed_pseudogene	670	0	0	0	0	0	0	0	0	0	0	0	0	0	0	0	0	0	0	0	0	0	0	0	0	0	0	0	0	0	0	0	0	0	0	0
ENSMUSG00000097293.1	D630002J18Rik	TEC	1115	0	0	0	0	0	0	0	0	0	0	0	0	0	0	0.192041	0	0	0	0.166111	0.163502	0	0	0	0	0	0	0	0	0	0	0	0.0640138	0.0553703	0.0545008	0
ENSMUSG00000028035.13	Dnajb4	protein_coding	8765	1.4062	0.894868	1.19861	0.777087	1.42196	1.32006	0.978063	1.44654	1.01021	1.46815	0.62989	0.895234	0.915552	0.768257	0.684031	0.83891	0.821892	1.11675	0.739587	0.603178	0.677041	0.708243	0.592656	0.546644	0.612609	1.15053	0.98785	1.37101	1.2123	1.23918	0.813558	0.763733	0.892742	0.66282	0.58397
ENSMUSG00000028034.15	Fubp1	protein_coding	15500	14.0861	14.2064	2.95849	2.08937	3.30252	3.39139	4.23501	5.16904	6.91222	7.02224	9.0488	11.3342	12.8671	10.2775	10.0985	9.08831	7.87658	8.79671	6.79913	9.36226	9.39364	10.4723	13.3266	10.9958	10.2887	14.1462	2.52393	3.34696	4.70202	6.96723	11.0834	9.82144	7.82414	9.74274	11.537
ENSMUSG00000039103.12	Nexn	protein_coding	3826	0	0.037964	0.0742137	0.0335893	0	0.0746701	0.0320093	0	0	0	0	0	0	0.0502858	0	0	0	0	0.0968184	0	0.0553941	0	0.319463	0	0.0701715	0.018982	0.0539015	0.0373351	0.0160046	0	0	0.0167619	0.0322728	0.0184647	0.129878
ENSMUSG00000104621.1	Gm43185	TEC	2775	0	0	0	0	0.0534682	0.0514753	0.0882649	0	0	0	0	0.0523638	0	0	0	0	0	0	0	0	0	0	0	0	0	0	0	0.0524718	0.0441324	0	0.0174546	0	0	0	0
ENSMUSG00000054942.13	Miga1	protein_coding	11605	0.97537	0.876133	0.734015	0.642286	0.818264	0.443118	0.31659	0.41842	0.445077	0.381171	0.404887	0.500852	0.467777	0.381306	0.276768	0.483544	0.326714	0.5771	0.510714	0.408439	0.237414	0.455673	0.605603	0.766755	0.532094	0.925751	0.688151	0.630691	0.367505	0.413124	0.457838	0.380539	0.471509	0.367175	0.634817
ENSMUSG00000025437.15	Usp33	protein_coding	9675	1.53392	1.51631	0.454893	0.491469	0.705449	0.856325	0.708856	0.822539	0.793168	0.651176	0.582786	0.765973	0.914821	0.954511	0.885276	0.860005	0.764182	1.08271	0.861459	1.48859	1.46768	1.1882	1.57915	1.863	1.83146	1.52511	0.473181	0.780887	0.765697	0.722172	0.754527	0.899931	0.902782	1.38149	1.75787
ENSMUSG00000104822.1	Gm42967	TEC	2312	1.84954	0.628245	0.368436	0.33351	0.128351	0.617837	0.370793	0.233361	0.51064	0.347868	0.0508078	0.251401	0.204173	0.249646	0.370461	0	0.163993	0.297101	0.0801097	0	0.275006	0.19889	0	0	0.116123	1.23889	0.350973	0.373094	0.302077	0.429254	0.168794	0.206702	0.180401	0.157965	0.0387076
ENSMUSG00000105710.1	Gm43859	TEC	1412	1.247	0.822948	0.402183	0.182029	0.315243	0.202328	0.173467	0.191052	0.522574	0.569597	0.166385	0.308732	0.0835779	0	0.151647	0.13704	0.134261	0.243235	0.131171	0.258223	0.150098	0.16283	0	0.161585	0	1.03497	0.292106	0.258786	0.182259	0.546086	0.186231	0.0962293	0.169556	0.190384	0.0538618
ENSMUSG00000104546.1	Gm43858	TEC	1778	0.424416	0.163386	0.239546	0.289117	0	0.723057	0.551035	0.379309	0	0.226173	0.264269	0.0817265	0.862854	1.08208	0.240862	0.435323	0.639739	0.579497	0.10417	0.307602	0.2384	0.258624	1.03116	0.38497	1.05699	0.293901	0.264331	0.361528	0.465172	0.113087	0.40295	0.586088	0.441135	0.268209	0.824373
ENSMUSG00000104548.1	Gm43857	TEC	3079	2.20575	1.88698	0.783859	0.626076	0.53008	0.556715	0.676177	1.27041	0.91066	0.7401	0.763025	1.79336	1.2265	0.749829	1.80815	1.50829	0.98513	0.836591	0.902308	1.65786	1.17017	1.86681	1.78636	1.18562	0.959155	2.04636	0.704968	0.543398	0.973293	0.82538	1.26096	1.35542	0.90801	1.56495	1.31038
ENSMUSG00000039068.16	Zzz3	protein_coding	11499	1.96872	1.95789	0.740781	0.469391	0.800001	0.633537	0.575115	0.527847	0.949695	0.746056	1.23607	1.39004	1.31364	1.40543	1.56419	1.69959	1.2035	0.985633	0.724812	1.31588	1.43762	1.15968	1.80698	1.78575	1.68104	1.96331	0.605086	0.716769	0.551481	0.847876	1.31325	1.5564	0.971315	1.30439	1.75792
ENSMUSG00000039058.11	Ak5	protein_coding	3404	0	0	0	0	0	0	0	0	0	0	0	0	0	0	0	0	0	0.0504478	0	0	0	0	0.0897668	0	0	0	0	0	0	0	0	0	0.0168159	0	0.0299223
ENSMUSG00000097745.1	AI115009	antisense	1853	0	0	0	0	0	0	0	0	0	0	0	0	0	0	0	0	0	0	0	0	0	0	0	0	0	0	0	0	0	0	0	0	0	0	0
ENSMUSG00000039047.17	Pigk	protein_coding	9495	0.68878	0.260058	0.328948	0.121813	0.296905	0.406191	0.309555	0.312524	0.279763	0.239997	0.16083	0.290772	0.273435	0.162101	0.270618	0.28531	0.159727	0.325544	0.331609	0.211201	0.22321	0.242145	0.160909	0.432528	0.25448	0.474419	0.22538	0.351548	0.311039	0.25988	0.241679	0.239343	0.272293	0.225519	0.282639
ENSMUSG00000090095.1	Rpl29-ps1	processed_pseudogene	508	0	0	0	0	0	0	0	0	0	0	0	0	0	0	0	0	0	0	0	0	0	0	0	0	0	0	0	0	0	0	0	0	0	0	0
ENSMUSG00000039037.5	St6galnac5	protein_coding	6002	0	0	0	0	0	0	0	0	0	0	0	0.0726306	0	0	0	0	0	0	0	0	0	0	0	0	0	0	0	0	0	0	0.0242102	0	0	0	0
ENSMUSG00000090040.1	Gm16232	processed_pseudogene	167	0	0	0	0	0	0	0	0	0	0	0	0	0	0	0	0	0	0	0	0	0	0	0	0	0	0	0	0	0	0	0	0	0	0	0
ENSMUSG00000090017.1	Gm16213	antisense	639	0	0	0	0	0	0	0	0	0	0	0	0	0	0	0	0	0	0	0	0	0	0	0	0	0	0	0	0	0	0	0	0	0	0	0
ENSMUSG00000090163.1	Gm16231	antisense	319	0	0	0	0	0.465123	0	0	0	0	0	0	0	0	0	0	0	0	0	0	0	0	0	0	0	0	0	0	0.232562	0	0	0	0	0	0	0
ENSMUSG00000105894.1	Gm42710	TEC	985	0	0	0	0	0	0	0	0	0	0	0	0	0	0	0	0	0	0	0	0	0	0	0	0	0	0	0	0	0	0	0	0	0	0	0
ENSMUSG00000105337.4	1700094M23Rik	lincRNA	981	0.256409	0	0.14472	0	0	0	0	0	0	0	0	0	0	0	0	0	0	0	0	0	0	0	0	0	0	0.128204	0.0723602	0	0	0	0	0	0	0	0
ENSMUSG00000052544.9	St6galnac3	protein_coding	8994	0.307639	0.193796	0.0631402	0	0	0.0158821	0.0136166	0.0299939	0.0164082	0.0149039	0.0130607	0	0.0131212	0.0427826	0.0238077	0.0215145	0.021078	0.0572796	0.041186	0.0405393	0.0706931	0.0255633	0.101923	0.228311	0.0597012	0.250718	0.0315701	0.00794107	0.0218052	0.015656	0.00872729	0.0293683	0.0398479	0.0455986	0.129978
ENSMUSG00000105023.1	1700012D16Rik	sense_intronic	577	0.43594	0	0	0.668177	0.257148	0	0	0	0	0	0	0	0	0.666875	0	0	0	0	0	0	0	0	0.529578	0	0	0.21797	0.334088	0.128574	0	0	0	0.222292	0	0	0.176526
ENSMUSG00000106024.1	A530083M17Rik	TEC	3376	0.223522	0.387219	0.0841059	0.0380665	0	0.0423116	0.145104	0.199767	0	0	0	0	0.104868	0	0.063426	0	0.056154	0.0508662	0	0.108001	0	0	0.0905113	0	0.238575	0.305371	0.0610862	0.0211558	0.172435	0	0.0349561	0.021142	0.0356734	0.0360002	0.109695
ENSMUSG00000099114.1	Gm27405	miRNA	112	0	0	0	0	0	0	0	0	0	0	0	0	0	0	0	0	0	0	0	0	0	0	0	0	0	0	0	0	0	0	0	0	0	0	0
ENSMUSG00000104908.1	1700015C17Rik	sense_intronic	239	0	0	0	0	0	0	0	0	0	0	0	0	0	0	0	0	0	0.718511	0	0	0	0	1.27852	0.954639	0	0	0	0	0	0	0	0	0.239504	0	0.744386
ENSMUSG00000104964.1	4930597L12Rik	TEC	911	0	0	0	0	0	0	0	0.296119	0	0	0	0	0	0	0	0	0	0	0	0	0	0.252378	0	0	0	0	0	0	0.14806	0	0	0	0	0.0841261	0
ENSMUSG00000089376.1	Gm22136	misc_RNA	268	0	0	0	0	0	0	0	0	0	0	0	0	0	0	0	0	0	0	0	0	0	0	0	0	0	0	0	0	0	0	0	0	0	0	0
ENSMUSG00000089237.1	Gm22206	snoRNA	116	0	0	0	0	0	0	0	0	0	0	0	0	0	0	0	0	0	0	1.59667	0	0	0	0	0	0	0	0	0	0	0	0	0	0.532223	0	0
ENSMUSG00000106011.1	Gm43833	processed_pseudogene	293	0	0	0	0	0.506397	0	0	0	0.503669	0	0	0	0	0	0	0	0	0	0	0	0	0	0	0	0	0	0	0.253198	0	0.251834	0	0	0	0	0
ENSMUSG00000058508.1	Gm10042	pseudogene	78	0	0	0	0	0	0	0	0	0	0	0	0	0	0	0	0	0	0	0	0	0	0	0	0	0	0	0	0	0	0	0	0	0	0	0
ENSMUSG00000062046.1	5730460C07Rik	lincRNA	1834	0	0	0	0	0	0.23366	0	0	0	0	0	0	0	0	0	0	0	0	0	0	0	0	0	0	0	0	0	0.11683	0	0	0	0	0	0	0
ENSMUSG00000077174.1	Gm25757	snoRNA	123	0	0	0	0	0	0	0	0	0	0	0	0	0	0	0	0	0	0	0	0	0	0	0	0	0	0	0	0	0	0	0	0	0	0	0
ENSMUSG00000086438.2	Asb17os	antisense	958	0	0	0.148195	0	0	0	0	0.140796	0	0	0	0	0	0	0	0	0	0	0	0	0	0	0	0	0	0	0.0740975	0	0.0703979	0	0	0	0	0	0
ENSMUSG00000038997.4	Asb17	protein_coding	2580	0	0	0	0	0	0	0	0	0	0	0	0	0	0	0	0	0	0	0	0	0	0	0	0	0	0	0	0	0	0	0	0	0	0	0
ENSMUSG00000005493.15	Msh4	protein_coding	6895	0.109443	0.147462	0.102952	0.0931926	0.23671	0.186453	0.124332	0.117374	0.0642095	0.194409	0.05111	0.0842986	0.171156	0.111613	0.124221	0.112256	0.109979	0.174339	0.13431	0	0	0.0666908	0.0443171	0.0992714	0.233627	0.128453	0.0980723	0.211582	0.120853	0.129309	0.102188	0.11603	0.139543	0.0222303	0.125738
ENSMUSG00000088764.1	Gm24395	snoRNA	125	0	0	0	0	0	0	0	0	0	0	0	0	0	0	0	0	0	0	0	0	0	0	0	0	0	0	0	0	0	0	0	0	0	0	0
ENSMUSG00000038975.14	Rabggtb	protein_coding	2421	18.0783	18.7187	3.22528	1.85789	2.88046	3.30411	1.51757	1.94997	3.65737	3.37743	5.7254	6.42219	8.48165	10.0925	9.28676	10.7101	7.51726	7.80242	8.56833	14.9097	13.9191	16.0495	15.3982	18.6598	14.9708	18.3985	2.54158	3.09229	1.73377	3.5174	6.87641	10.0298	7.96267	14.9594	16.3429
ENSMUSG00000064731.1	Snord45b	snoRNA	71	0	0	0	0	0	0	0	0	0	0	0	0	0	0	0	0	0	0	0	0	0	0	0	0	0	0	0	0	0	0	0	0	0	0	0
ENSMUSG00000065738.1	Gm24494	snoRNA	81	24.8432	35.8643	7.0109	6.3463	7.32713	8.81753	3.02389	3.33043	7.28765	4.96464	4.35066	14.3516	11.6555	19.0018	7.9306	19.1112	23.4044	21.2005	16.0061	45.0136	28.7817	31.2232	45.2691	56.3355	33.1452	30.3537	6.6786	8.07233	3.17716	6.12614	10.1192	15.3479	20.2037	35.0062	44.9166
ENSMUSG00000065463.1	Snord45c	snoRNA	80	0	0	0	0	0	0	0	0	0	0	0	0	0	0	0	0	0	0	0	0	0	0	0	0	0	0	0	0	0	0	0	0	0	0	0
ENSMUSG00000105820.1	Gm43400	antisense	1254	0	0	0.452857	0	0	0	0.195323	0.215123	0	0	0	0.231754	0.56465	0	0	0.308614	0.151177	0	0.147698	0.145379	0	0	0	0	0	0	0.226429	0	0.205223	0	0.265468	0.102871	0.0996251	0.0484597	0
ENSMUSG00000062908.12	Acadm	protein_coding	3913	1.79991	1.93024	1.01589	0.65685	0.910039	0.803109	0.563357	0.517055	0.94285	0.959179	0.810536	0.891242	1.11588	1.22919	0.656661	1.03847	0.43603	0.702169	0.993991	1.11815	0.595788	0.352543	1.01517	1.22447	0.343057	1.86507	0.83637	0.856574	0.540206	0.951015	0.93922	0.974774	0.71073	0.688827	0.860897
ENSMUSG00000028360.10	Slc44a5	protein_coding	7281	0	0	0.0194988	0	0	0	0	0	0.0202685	0	0.0484004	0.0199574	0.0324164	0	0.0588178	0	0	0	0	0	0	0	0.0419676	0	0	0	0.0097494	0	0	0.0101342	0.0335914	0.0196059	0	0	0.0139892
ENSMUSG00000090114.1	Gm3076	processed_pseudogene	451	0	0	0	0	0	0	0	0	0	0	0	0	0	0	0	0	0	0	0	0	0	0	0	0	0	0	0	0	0	0	0	0	0	0	0
ENSMUSG00000104622.1	Gm42541	TEC	2249	0	0	0	0	0	0	0	0	0	0	0	0	0	0	0	0	0	0	0	0	0	0	0	0	0	0	0	0	0	0	0	0	0	0	0
ENSMUSG00000106500.1	Gm42540	TEC	2008	0	0	0	0	0	0	0	0	0	0	0.117	0	0.0587709	0	0	0	0	0	0.0922379	0	0	0	0	0	0	0	0	0	0	0	0.0585902	0	0.030746	0	0
ENSMUSG00000096225.7	Lhx8	protein_coding	2532	0	0	0	0	0	0	0	0	0	0	0	0	0	0	0	0	0	0	0	0	0	0	0	0.0901101	0	0	0	0	0	0	0	0	0	0	0.0300367
ENSMUSG00000093738.2	AI606473	processed_transcript	2386	0	0	0	0	0	0	0	0	0	0	0	0	0	0	0	0	0	0	0	0	0	0	0	0	0	0	0	0	0	0	0	0	0	0	0
ENSMUSG00000047583.9	Tyw3	protein_coding	4499	0.559096	0.355135	0.220892	0.0856941	0.0659588	0.127001	0.163326	0.299805	0.19681	0.208561	0.365536	0.258386	0.36723	0.213818	0.190377	0.473108	0.294962	0.152678	0.617516	0.405213	0.376862	0.562143	0.203756	0.557845	0.298373	0.457115	0.153293	0.0964797	0.231566	0.202686	0.330384	0.292434	0.355052	0.448073	0.353325
ENSMUSG00000028199.18	Cryz	protein_coding	6195	0.730858	0.633052	0.481257	0.394147	0.407161	0.184463	0.3163	0.217728	0.309681	0.411115	0.265464	0.351839	0.342892	0.4969	0.380208	0.687171	0.244812	0.692995	0.717535	0.470845	0.581589	0.593812	0.493247	0.552442	0.216688	0.681955	0.437702	0.295812	0.267014	0.360398	0.320065	0.521426	0.551781	0.548749	0.420792
ENSMUSG00000103204.1	Gm38139	sense_overlapping	704	0	0	0	0	0	0	0.17396	0	0	0.190405	0	0.206406	0	0	0	0	0	0	0	0	0.301048	0	0	0	0	0	0	0	0.0869798	0.0952026	0.0688019	0	0	0.100349	0
ENSMUSG00000078161.8	Erich3	protein_coding	8963	0.0280639	0.0810277	0.0158396	0	0.0165541	0.0318741	0	0	0	0	0	0	0.0131666	0	0.02389	0.0215889	0	0	0	0	0	0	0.034092	0	0.0599076	0.0545458	0.00791982	0.0242141	0	0	0.00438886	0.0151596	0	0	0.0313332
ENSMUSG00000092522.1	Gm20389	antisense	1006	0	0	0	0	0	0	0	0	0	0	0	0	0	0	0	0	0	0	0	0	0	0	0	0	0	0	0	0	0	0	0	0	0	0	0
ENSMUSG00000040086.13	Tnni3k	protein_coding	3292	0	0	0	0	0	0	0	0	0	0	0	0	0	0	0	0	0	0	0	0	0	0	0	0	0	0	0	0	0	0	0	0	0	0	0
ENSMUSG00000118443.1	Gm18589	unitary_pseudogene	1538	0	0	0	0	0	0	0	0	0	0	0	0	0	0	0	0	0	0	0	0	0	0	0	0	0	0	0	0	0	0	0	0	0	0	0
ENSMUSG00000102238.1	Gm37890	TEC	3992	0	0	0	0	0	0	0	0	0	0	0	0	0	0	0	0	0	0	0	0	0	0	0	0	0	0	0	0	0	0	0	0	0	0	0
ENSMUSG00000053870.7	Fpgt	protein_coding	6282	0.680696	0.83238	0.203397	0.265945	0.259809	0.522988	0.31192	0.601195	0.563801	0.448098	0.280486	0.578278	0.469643	0.39814	0.579456	0.677654	0.633731	0.519382	0.530698	0.493344	0.674747	0.622187	0.680982	0.544792	0.512848	0.756538	0.234671	0.391398	0.456557	0.505949	0.442802	0.55175	0.56127	0.59676	0.579541
ENSMUSG00000064765.1	Gm26456	misc_RNA	111	0	0	0	0	0	0	0	0	0	0	0	0	0	0	0	0	0	0	0	0	0	0	0	0	0	0	0	0	0	0	0	0	0	0	0
ENSMUSG00000028182.14	Lrriq3	protein_coding	4961	0	0	0.0572347	0.103618	0	0.0575867	0	0.0543771	0	0	0	0	0	0	0	0.0390045	0.0382133	0	0.0373339	0	0.128162	0.0463448	0	0.137971	0	0	0.0804265	0.0287934	0.0271886	0	0	0.0130015	0.0251824	0.0581691	0.0459905
ENSMUSG00000104122.1	Gm37482	TEC	2791	0	0.104085	0.305204	0	0.212647	0.307081	0.0877589	0.241638	0.0528753	0.288166	0.126264	0.0520637	0	0.0689335	0.0767202	0.207991	0.135848	0	0.132722	0	0	0	0	0.163496	0.192387	0.0520424	0.152602	0.259864	0.164699	0.170521	0.0594426	0.117882	0.0895234	0	0.118628
ENSMUSG00000103511.1	Gm5285	processed_pseudogene	666	0	0	0	0	0	0	0	0	0	0	0	0	0	0	0	0	0	0	0	0	0	0	0	0	0	0	0	0	0	0	0	0	0	0	0
ENSMUSG00000103295.1	Scp2-ps1	unprocessed_pseudogene	499	0	0	0	0	0	0	0	0	0	0	0	0	0	0	0	0	0	0	0	0	0	0	0	0	0	0	0	0	0	0	0	0	0	0	0
ENSMUSG00000103981.1	Gm37449	processed_pseudogene	270	0	0	0	0	0	0	0	0	0	0	0	0	0	0	0	0	0	0	0	0	0	0	0	0	0	0	0	0	0	0	0	0	0	0	0
ENSMUSG00000104329.1	Gm37324	TEC	4504	0	0	0	0	0	0	0	0	0	0	0.0260808	0.0322624	0	0	0	0	0	0.038127	0	0	0	0.0510472	0	0.0506569	0	0	0	0	0	0	0.0194477	0	0.012709	0.0170157	0.0168856
ENSMUSG00000065807.1	Gm23038	snRNA	104	0	0	0	0	0	0	0	0	0	0	0	0	0	0	0	0	0	0	0	0	0	0	0	0	0	0	0	0	0	0	0	0	0	0	0
ENSMUSG00000102443.1	Gm37102	processed_pseudogene	1105	0.455271	0.131448	0	0	0	0	0	0	0	0	0	0	0	0	0	0	0	0	0	0	0	0	0	0	0	0.293359	0	0	0	0	0	0	0	0	0
ENSMUSG00000104377.1	Gm37515	processed_pseudogene	3817	0	0.0380535	0	0	0.038872	0	0.0320848	0.0353373	0	0.035118	0	0	0	0	0.056098	0.0506946	0.0993324	0.0449893	0.0485234	0	0	0	0	0.119549	0	0.0190268	0	0.019436	0.033711	0.017559	0	0.0355975	0.0642817	0	0.0398496
ENSMUSG00000104553.1	9330178D15Rik	lincRNA	3451	0	0	0	0	0	0	0	0	0	0	0	0	0	0	0	0	0	0	0	0	0	0	0	0	0	0	0	0	0	0	0	0	0	0	0
ENSMUSG00000104826.1	Gm42947	lincRNA	675	0	0	0	0	0	0	0	0	0	0	0	0	0	0	0	0	0	0	0	0	0	0	0	0	0	0	0	0	0	0	0	0	0	0	0
ENSMUSG00000105949.1	Gm6510	processed_pseudogene	574	0	0	0	0	0	0	0	0	0	0	0	0	0	0	0	0	0	0	0	0	0	0	0	0	0	0	0	0	0	0	0	0	0	0	0
ENSMUSG00000104573.1	Gm42886	processed_pseudogene	466	0	0	0	0	0	0	0	0	0	0	0	0	0	0	0	0	0	0	0	0	0	0	0	0	0	0	0	0	0	0	0	0	0	0	0
ENSMUSG00000085084.7	4930570G19Rik	lincRNA	4176	0	0	0	0	0	0	0	0	0	0	0	0	0	0	0	0	0	0	0.0443519	0	0	0.110113	0	0	0	0	0	0	0	0	0	0	0.014784	0.0367044	0
ENSMUSG00000040037.13	Negr1	protein_coding	10506	0	0	0	0	0	0	0	0	0.0140467	0	0	0.0138311	0.0112328	0	0	0	0	0.0163453	0	0	0	0.0218843	0	0	0.0255546	0	0	0	0	0.00702336	0.00835464	0	0.00544845	0.00729477	0.00851818
ENSMUSG00000104696.1	Gm42946	TEC	2570	0	0	0	0.0500049	0	0	0	0	0	0	0	0	0	0	0	0	0	0	0	0	0	0	0	0	0	0	0.0250025	0	0	0	0	0	0	0	0
ENSMUSG00000106047.1	Gm42942	TEC	1328	0	0	0	0	0	0	0	0	0	0	0	0	0	0	0	0	0	0	0	0	0	0	0	0	0	0	0	0	0	0	0	0	0	0	0
ENSMUSG00000106385.1	Gm42943	TEC	3242	0	0.0448027	0	0	0	0	0	0	0	0	0	0	0	0	0	0.0596857	0	0	0	0	0	0	0	0	0	0.0224013	0	0	0	0	0	0.0198952	0	0	0
ENSMUSG00000105290.1	Gm43528	TEC	1674	0	0	0	0	0	0	0	0	0	0	0	0	0	0	0	0	0	0	0	0	0	0	0	0	0	0	0	0	0	0	0	0	0	0	0
ENSMUSG00000083122.1	Gm15578	unprocessed_pseudogene	475	0	0	0	0	0	0	0	0	0	0	0	0	0	0	0	0	0	0	0	0	0	0	0	0	0	0	0	0	0	0	0	0	0	0	0
ENSMUSG00000086708.1	Gm15577	antisense	2293	0	0	0	0	0	0	0	0	0	0	0	0	0	0	0	0.0843878	0	0	0	0	0	0	0	0	0	0	0	0	0	0	0	0.0281293	0	0	0
ENSMUSG00000106018.1	Gm43527	TEC	3178	0	0	0	0	0	0	0	0	0	0	0	0	0	0	0	0	0	0	0	0	0	0	0	0	0	0	0	0	0	0	0	0	0	0	0
ENSMUSG00000105803.1	Gm43526	TEC	1565	0	0	0	0	0	0	0	0	0	0	0	0	0	0	0	0	0	0	0	0	0	0	0	0	0	0	0	0	0	0	0	0	0	0	0
ENSMUSG00000102322.1	4930566N20Rik	TEC	1199	0	0	0	0	0	0	0	0	0	0	0	0	0	0	0	0	0	0	0	0	0	0	0	0	0	0	0	0	0	0	0	0	0	0	0
ENSMUSG00000077581.1	Gm24373	snoRNA	132	0	0	0	0	0	0	0	0	0	0	0	0	0	0	0	0	0	0	0	0	0	0	0	0	0	0	0	0	0	0	0	0	0	0	0
ENSMUSG00000094982.1	Gm23725	snRNA	107	0	0	0	0	0	0	0	0	0	0	0	0	0	0	0	0	0	0	0	0	0	0	0	0	0	0	0	0	0	0	0	0	0	0	0
ENSMUSG00000064510.1	Gm22458	snRNA	107	0	0	0	0	0	0	0	0	0	0	0	0	0	0	0	0	0	0	0	0	0	0	0	0	0	0	0	0	0	0	0	0	0	0	0
ENSMUSG00000096848.1	Gm23379	snRNA	107	0	0	0	0	0	0	0	0	0	0	0	0	0	0	0	0	0	0	0	0	0	0	0	0	0	0	0	0	0	0	0	0	0	0	0
ENSMUSG00000104555.1	Gm5983	processed_pseudogene	770	0	0	0	0	0	0	0	0	0	0	0	0	0	0	0	0	0	0	0	0	0	0	0	0	0	0	0	0	0	0	0	0	0	0	0
ENSMUSG00000105834.1	4930592C13Rik	antisense	661	0	0	0.644345	0.777686	0.224469	1.08051	0.185276	0	0.66978	0.811166	0.177712	0	0.357071	0	0	0	0.286802	0	0.840607	0	0	0	0	0	0	0	0.711016	0.652492	0.0926381	0.740473	0.178261	0	0.375803	0	0
ENSMUSG00000028180.18	Zranb2	protein_coding	6759	5.73113	5.84525	1.00823	1.08377	1.03175	1.39484	0.88784	1.03771	1.74671	1.56674	1.82484	2.75183	2.07774	2.10639	2.34433	2.08989	2.10359	2.82015	2.32921	2.31961	2.79072	3.09549	2.89336	3.44314	3.45575	5.78819	1.046	1.21329	0.962775	1.65672	2.21814	2.18021	2.41765	2.73527	3.26408
ENSMUSG00000065431.1	Mir186	miRNA	71	7.08555	8.18311	1.99959	0	0	2.01189	1.72489	0	4.15704	0	1.65448	4.09323	0	16.2586	9.04759	0	2.67008	0	13.0432	30.8122	0	3.23826	4.30375	25.708	0	7.63433	0.999794	1.00594	0.862447	2.07852	1.9159	8.4354	5.23777	11.3501	10.0039
ENSMUSG00000040016.16	Ptger3	protein_coding	5688	0	0.0255363	0.124798	0.0451873	0.0782565	0.0753396	0	0.094854	0	0.0235663	0	0	0	0	0	0	0	0	0.0651244	0	0.0372605	0	0	0	0	0.0127681	0.0849929	0.0767981	0.047427	0.0117832	0	0	0.0217081	0.0124202	0
ENSMUSG00000106632.1	Gm33466	lincRNA	1689	0	0	0	0	0	0	0	0	0	0	0.0695487	0.172066	0	0.11391	0.126777	0.114566	0.112242	0	0	0	0	0	0	0.135085	0.158956	0	0	0	0	0	0.0805382	0.118417	0.0374138	0	0.0980136
ENSMUSG00000106419.1	Gm5550	processed_pseudogene	1076	0	0	0	0.119436	0	0	0	0	0	0	0.109171	0	0.109677	0	0	0	0	0	0	0	0	0	0	0	0	0	0.0597178	0	0	0	0.0729491	0	0	0	0
ENSMUSG00000104862.1	Gm6520	processed_pseudogene	410	0	0.708538	0	0	0.361889	0	0.896104	0.657963	0.359939	0	0	0	0	0.469253	0	0.471954	0.46238	0	0	0	0	0	0	0	0	0.354269	0	0.180944	0.777033	0.179969	0	0.313735	0.154127	0	0
ENSMUSG00000028179.12	Cth	protein_coding	2791	8.92231	8.79516	3.30638	2.67063	3.77448	3.22435	1.88682	4.10785	2.85527	2.54547	3.03034	3.4362	3.76319	3.79135	4.14289	4.50648	3.26035	5.78362	3.51713	4.76828	3.79681	4.53078	6.24051	6.2946	6.15639	8.85874	2.9885	3.49942	2.99733	2.70037	3.40991	4.1469	4.18704	4.36529	6.2305
ENSMUSG00000104528.1	Gm43314	TEC	2231	4.05887	4.36207	1.27271	0.691238	1.52963	1.28054	1.48213	1.14871	1.05836	1.32183	1.1057	1.10725	1.37531	1.63849	1.43967	1.99486	1.35958	1.07761	1.49433	1.38915	1.99493	2.67944	2.60231	2.45442	3.24915	4.21047	0.981974	1.40508	1.31542	1.19009	1.19608	1.691	1.3105	2.02117	2.76863
ENSMUSG00000028177.13	1810013D15Rik	antisense	2121	0.118594	0.136964	0.0669358	0.121181	0.0699549	0.0673474	0.173221	0.254375	0.278312	0	0.0553832	0.13702	0.11128	0.181418	0.100955	0.273693	0.178761	0.161928	0.0873237	0.0859525	0.0999236	0.2168	0.144067	0	0.12658	0.127779	0.0940585	0.0686512	0.213798	0.139156	0.101228	0.185355	0.142671	0.134225	0.0902157
ENSMUSG00000039988.14	Ankrd13c	protein_coding	11511	2.51297	2.73819	1.24568	0.792668	1.44366	1.30298	1.36181	1.30066	1.83331	1.33917	1.35724	1.67893	1.57882	1.42068	1.86019	1.94997	1.5481	1.92446	1.59292	1.80547	2.06212	1.75768	2.60147	2.656	2.21573	2.62558	1.01917	1.37332	1.33124	1.58624	1.53833	1.74361	1.68849	1.87509	2.49107
ENSMUSG00000105643.1	Gm42611	TEC	3407	2.95318	2.17428	1.29178	1.09388	2.09039	1.63514	0.682971	1.22728	1.34277	1.3377	1.13779	1.40746	2.1822	1.29881	1.13128	1.53347	1.83622	1.05847	1.35907	1.49825	1.49296	1.82206	1.88344	2.14296	2.04883	2.56373	1.19283	1.86276	0.955127	1.34024	1.57582	1.32119	1.41792	1.60442	2.02508
ENSMUSG00000055436.18	Srsf11	protein_coding	8446	7.95174	6.82742	2.58862	1.91719	2.82835	2.92588	2.04451	2.76281	3.31982	2.98372	3.47702	4.64523	3.85642	4.25972	4.58878	4.44462	3.6362	4.24939	4.10075	5.30986	4.74263	5.11773	6.8378	7.15866	7.18395	7.38958	2.25291	2.87712	2.40366	3.15177	3.99289	4.43104	3.99545	5.05674	7.06013
ENSMUSG00000105201.1	Gm43362	TEC	2470	4.88817	3.58715	1.20704	0.624353	1.80212	1.0988	0.842894	1.41981	2.15089	1.24819	1.37918	1.41192	1.57668	1.79152	2.60072	2.19354	2.5328	2.50286	3.52431	3.46897	2.83156	2.97868	3.3402	2.9559	3.15215	4.23766	0.915696	1.45046	1.13135	1.69954	1.45592	2.19526	2.85332	3.09307	3.14942
ENSMUSG00000063052.9	Lrrc40	protein_coding	4771	2.05616	2.03978	1.66639	1.18519	1.77265	1.73652	1.12944	1.63974	1.79404	1.57337	1.03409	1.70558	1.28623	1.00814	1.1669	1.50064	1.94702	1.0798	1.1258	1.68129	0.799598	1.10838	2.11354	1.38684	1.35054	2.04797	1.42579	1.75459	1.38459	1.6837	1.34197	1.22523	1.38421	1.19642	1.61697
ENSMUSG00000104597.1	B230334C09Rik	antisense	8927	0	0	0	0	0	0.0160013	0	0	0	0	0	0	0	0	0	0	0	0	0	0	0	0	0	0	0.0300746	0	0	0.00800067	0	0	0	0	0	0	0.0100249
ENSMUSG00000028176.13	Lrrc7	protein_coding	9816	0	0	0	0	0	0	0	0	0.0150341	0	0	0	0	0.0196	0	0	0	0	0.0188685	0	0	0	0	0	0	0	0	0	0	0.00751706	0	0.00653333	0.00628952	0	0
ENSMUSG00000106043.1	Gm42968	TEC	1372	0	0	0.103477	0	0	0	0	0	0	0	0	0	0	0	0	0	0	0	0	0	0	0	0	0	0	0	0.0517386	0	0	0	0	0	0	0	0
ENSMUSG00000104647.1	Gm43485	TEC	1710	0	0	0	0	0	0	0	0	0	0.156778	0	0	0	0	0	0	0	0	0	0	0	0	0	0	0	0	0	0	0	0.078389	0	0	0	0	0
ENSMUSG00000106448.1	Gm43486	TEC	4339	0	0	0	0	0	0	0	0	0	0	0	0	0	0	0	0	0	0	0	0	0	0	0	0	0	0	0	0	0	0	0	0	0	0	0
ENSMUSG00000105683.1	Gm43487	TEC	1031	0	0	0	0	0	0	0	0	0	0	0	0	0	0	0	0	0	0	0	0	0	0	0	0	0	0	0	0	0	0	0	0	0	0	0
ENSMUSG00000097966.1	Gm9423	processed_pseudogene	997	0	0	0	0	0	0	0	0	0	0	0	0	0	0	0	0	0	0	0	0	0	0	0	0	0	0	0	0	0	0	0	0	0	0	0
ENSMUSG00000106053.1	Gm20752	lincRNA	2833	0	0	0	0	0	0	0	0	0	0	0	0	0	0	0	0	0	0	0	0	0	0.0811566	0	0	0	0	0	0	0	0	0	0	0	0.0270522	0
ENSMUSG00000104864.1	Gm43655	processed_pseudogene	222	0	0	0	0	0	0	0	0	0	0	0	0	0	0	0	0	0	0	0	0	0	0	0	0	0	0	0	0	0	0	0	0	0	0	0
ENSMUSG00000028175.15	Depdc1a	protein_coding	3323	2.49796	2.22924	1.15354	0.7348	0.937665	1.37557	1.65845	0.933583	0.754973	1.41185	0.636298	1.09321	0.994383	2.258	2.19088	1.97985	1.65444	1.49865	2.06226	1.26182	2.04093	2.28325	2.8506	2.54044	1.53507	2.3636	0.944169	1.15662	1.29602	1.08341	0.907964	2.14291	1.73845	1.862	2.3087
ENSMUSG00000028174.12	Rpe65	protein_coding	1934	0	0.0751035	0	0	0	0	0	0	0	0	0	0	0	0	0	0	0	0	0	0	0	0	0.157997	0	0	0.0375518	0	0	0	0	0	0	0	0	0.0526657
ENSMUSG00000028173.10	Wls	protein_coding	8792	0.143049	0.611267	0.226068	0.102319	0.202513	0.113729	0.264659	0.168756	0.453199	0.65559	0.334019	0.495825	0.442947	0.328242	0.535803	0.418167	0.603745	0.878934	0.358125	0.476913	0.578539	0.601465	0.590836	0.596866	0.641265	0.377158	0.164194	0.158121	0.216708	0.554394	0.424264	0.427404	0.613601	0.552306	0.609656
ENSMUSG00000105990.1	Gm43307	TEC	2371	0.106089	0.183784	0.179634	0.108404	0.0625788	0.542216	0.206609	0.0568884	0.0622416	0.226141	0.198174	0.429004	0.0497731	0.162289	0.0903105	0.163223	0.239868	0.289708	0.390581	0.153779	0.178775	0	0.128877	0.0962289	0.226467	0.144936	0.144019	0.302398	0.131749	0.144191	0.22565	0.138608	0.306719	0.110851	0.150524
ENSMUSG00000075903.1	Gm23941	snRNA	107	0	0	0	0	0	0	0	0	0	0	0	0	0	0	0	0	0	0	0	0	0	0	0	0	0	0	0	0	0	0	0	0	0	0	0
ENSMUSG00000099186.1	Gm27878	miRNA	106	0	0	0	0	0	0	0	0	0	0	0	0	0	0	0	0	0	0	0	0	0	0	0	0	0	0	0	0	0	0	0	0	0	0	0
ENSMUSG00000081279.1	Vmn1r-ps2	unprocessed_pseudogene	834	0	0	0	0	0	0	0	0	0	0	0	0	0	0	0	0	0	0	0	0	0	0	0	0	0	0	0	0	0	0	0	0	0	0	0
ENSMUSG00000083742.2	Vmn1r-ps3	unprocessed_pseudogene	917	0	0	0	0	0	0	0	0	0	0	0	0	0	0	0	0	0	0	0	0	0	0	0	0	0	0	0	0	0	0	0	0	0	0	0
ENSMUSG00000115072.1	Vmn1r2	protein_coding	1126	0	0	0	0	0	0	0	0	0	0	0.104323	0	0	0	0	0	0	0.152508	0	0	0	0	0	0	0	0	0	0	0	0	0.0347743	0	0.0508361	0	0
ENSMUSG00000115466.1	Vmn1r3	protein_coding	1011	0	0	0	0	0	0	0	0	0	0	0	0	0	0	0	0	0	0	0	0	0	0	0	0	0	0	0	0	0	0	0	0	0	0	0
ENSMUSG00000085180.1	AI838599	lincRNA	4243	0.0592828	0.0684658	0.10038	0.0302881	0.0699384	0.100997	0.202044	0.190736	0.104342	0.0947763	0	0.0684938	0.0278133	0.0453437	0	0.0912096	0.0446797	0.202362	0.0873032	0.0859322	0.04995	0	0.144033	0.107546	0	0.0638743	0.0653341	0.0854679	0.19639	0.0995593	0.0321024	0.0455178	0.111448	0.0452941	0.0838597
ENSMUSG00000081165.1	Gm11783	processed_pseudogene	885	0	0.328249	0	0	0	0	0	0	0	0	0	0	0.133347	0	0	0	0	0	0	0	0	0	0	0	0	0.164125	0	0	0	0	0.0444489	0	0	0	0
ENSMUSG00000083632.1	Gm11786	processed_pseudogene	155	0	0	0	0	0	0	0	0	0	0	0	0	0	0	0	0	0	0	0	0	0	0	0	0	0	0	0	0	0	0	0	0	0	0	0
ENSMUSG00000083489.1	Gm11784	unprocessed_pseudogene	474	0	0	0.299516	0	0	0	0	0	0	0	1.73476	0.919681	1.74279	1.21768	1.35523	0.40823	0	1.08686	0	0.76922	0.447126	0	0	0	0	0	0.149758	0	0	0	1.46574	0.993713	0.362287	0.405449	0
ENSMUSG00000081711.1	Gm11785	processed_pseudogene	601	0	0	0.236224	0	0.246879	0	0	0	0	0	0	0	0	0	0	0	0	0	0	0	0	0	0	0	0	0	0.118112	0.12344	0	0	0	0	0	0	0
ENSMUSG00000081660.1	Gm11787	unprocessed_pseudogene	1050	0.718677	0	0.405631	0	0	0.136042	0	0	0	0	0.111874	0	0	0	0	0	0	0	0	0	0	0	0	0	0	0.359339	0.202815	0.0680209	0	0	0.0372913	0	0	0	0
ENSMUSG00000094253.1	Mir3471-2	miRNA	102	0	0	0	0	0	0	0	0	0	0	0	0	0	0	0	0	0	0	0	0	0	0	0	0	0	0	0	0	0	0	0	0	0	0	0
ENSMUSG00000028232.13	Tmem68	protein_coding	3462	3.92346	2.93689	1.92739	1.33635	1.92861	2.22807	1.66261	1.7922	1.87559	2.12955	2.23942	1.76286	2.89746	2.83422	3.21622	3.52125	2.1356	3.47218	2.51445	2.10636	2.69361	2.65646	2.82441	3.29519	2.55913	3.43017	1.63187	2.07834	1.72741	2.00257	2.29991	3.19056	2.70741	2.48547	2.89291
ENSMUSG00000028233.6	Tgs1	protein_coding	5314	3.07676	4.01803	2.03044	1.42684	2.40124	2.82247	1.26754	2.10674	1.7218	2.32069	1.45895	2.13289	2.22077	2.06369	2.74004	2.54894	2.63994	2.42366	1.70784	3.19051	2.51263	2.59597	2.87511	4.37941	3.385	3.54739	1.72864	2.61186	1.68714	2.02125	1.93754	2.45089	2.25715	2.76637	3.54651
ENSMUSG00000088790.1	Gm22541	snoRNA	127	1.98061	0	0	0	2.3366	2.24951	0	0	0	1.05547	0	2.28834	0	1.51491	1.68603	0	1.49272	0	0	0	0	1.81037	0	1.79653	0	0.990304	0	2.29306	0	0.527737	0.76278	1.06698	0.497575	0.603456	0.598842
ENSMUSG00000085394.1	2210414B05Rik	lincRNA	872	0	0	0	0	0	0	0.140444	0	0	0	0	0	0	0	0	0	0.217404	0	0	0	0	0	0	0	0	0	0	0	0.0702222	0	0	0	0.0724679	0	0
ENSMUSG00000042228.14	Lyn	protein_coding	4073	0.123514	0.21397	0	0	0.145715	0.140284	0.0300681	0.0331162	0.181162	0.0329107	0.0865218	0.0713526	0.202819	0.0944726	0.0525721	0.142525	0.0465446	0.0421616	0.181894	0.0447594	0	0.338694	0.30009	0.448139	0.263664	0.168742	0	0.142999	0.0315922	0.107037	0.120231	0.0965232	0.0902001	0.127818	0.337298
ENSMUSG00000083186.1	Gm11805	processed_pseudogene	600	0	0	0.709854	0	0	0	0	0	0	0	0	0	0	0	0.713754	0	0	0	0	0	0	0	0	0	0	0	0.354927	0	0	0	0	0.237918	0	0	0
ENSMUSG00000077271.1	Gm22781	snoRNA	137	1.83604	0	1.03628	0	2.16605	3.12797	0	0.984543	1.07719	0	0	0	0	0	0	0	0	0	0	0	1.54699	0	2.23041	0	0	0.918019	0.518141	2.64701	0.492272	0.538595	0	0	0	0.515664	0.74347
ENSMUSG00000055216.3	9430025C20Rik	pseudogene	2115	0.59465	1.37352	7.04819	6.3193	7.99748	7.09154	5.09557	4.14532	2.30259	2.09149	0.499863	0.549635	1.28334	1.00063	1.01242	1.46384	0.627438	1.54268	1.40114	0.94816	0.701449	0.543538	0.433427	0.647259	0.253878	0.984088	6.68375	7.54451	4.62045	2.19704	0.777614	1.15896	1.19042	0.731049	0.444855
ENSMUSG00000028234.6	Rps20	protein_coding	4080	38.532	40.4778	9.98667	7.71706	11.3099	10.8533	8.82486	11.5377	16.5298	16.5257	22.3995	27.7798	28.8377	25.6525	30.7544	28.9303	23.4182	26.2637	25.2853	44.5039	45.7121	46.9977	44.1873	44.9607	37.9025	39.5049	8.85186	11.0816	10.1813	16.5278	26.339	28.4457	24.9891	45.7379	42.3502
ENSMUSG00000088351.1	Gm24016	snoRNA	68	0	0	0	0	0	0	0	0	0	0	0	0	0	0	0	0	0	0	0	0	0	0	0	0	0	0	0	0	0	0	0	0	0	0	0
ENSMUSG00000077293.1	Gm24125	snoRNA	137	0	0	0	0	0	0	0	0	0	0	0	0	0	0	0	0	0	0	0	0	0	0	0	0	0	0	0	0	0	0	0	0	0	0	0
ENSMUSG00000078365.5	Mos	protein_coding	1449	0	0	0.0979784	0	0	0	0.338075	0.0930865	0	0	0	0	0	0	0	0.133541	0.130832	0	0.127822	0	0.146265	0.158673	0	0	0	0	0.0489892	0	0.215581	0	0	0.0445137	0.086218	0.101646	0
ENSMUSG00000003282.9	Plag1	protein_coding	8487	0.800224	0.393632	0.234192	0.19685	0.314686	0.336618	0.40404	0.588035	0.295602	0.37906	0.235295	0.325307	0.2781	0.204023	0.151379	0.455994	0.357396	0.364208	0.501934	0.472572	0.424525	0.270904	0.432048	0.940916	0.949014	0.596928	0.215521	0.325652	0.496037	0.337331	0.279568	0.270465	0.407846	0.389334	0.773993
ENSMUSG00000042198.12	Chchd7	protein_coding	4060	2.23038	1.9319	1.5386	1.04456	2.33891	1.51288	1.53839	2.55811	2.36265	2.64129	1.85171	2.6485	3.05203	2.70109	2.63702	2.2877	1.82105	2.32631	2.05286	0.987861	1.25284	1.07596	1.35473	1.7421	1.25642	2.08114	1.29158	1.92589	2.04825	2.50197	2.51741	2.54194	2.06674	1.10555	1.45108
ENSMUSG00000068240.5	Gm11808	protein_coding	504	0	0.57639	0.281688	0.254985	0	0	0	0	0.878422	0.531926	0	0	0	0	0	0	0	0	0	0	0	0	0	0	0.532691	0.288195	0.268337	0	0	0.705174	0	0	0	0	0.177564
ENSMUSG00000082991.1	Rps10-ps3	processed_pseudogene	500	0	0	0	0	0	0	0	0	0	0	0	0	0	0	0	0	0	0	0	0	0	0	0	0	0	0	0	0	0	0	0	0	0	0	0
ENSMUSG00000028236.3	Sdr16c5	protein_coding	1568	0	0	0	0	0	0	0	0	0	0	0	0	0	0	0	0	0	0	0	0	0	0	0	0	0	0	0	0	0	0	0	0	0	0	0
ENSMUSG00000071019.11	Sdr16c6	protein_coding	1933	0	0	0	0	0	0	0	0	0	0	0	0	0	0	0	0	0	0	0	0	0	0	0	0	0	0	0	0	0	0	0	0	0	0	0
ENSMUSG00000045573.9	Penk	protein_coding	1634	0	0	0	0	0	0	0	0	0	0	0	0	0	0	0	0	0	0	0	0	0	0	0	0	0	0	0	0	0	0	0	0	0	0	0
ENSMUSG00000085996.1	A830012C17Rik	processed_transcript	1665	0	0	0	0	0	0	0	0	0	0	0	0	0	0	0	0	0	0	0	0	0	0	0	0	0	0	0	0	0	0	0	0	0	0	0
ENSMUSG00000085155.3	Gm11780	processed_pseudogene	516	0	0	0	0	0	0	0	0	0	0	0	0	0	0	0	0	0	0	0	0	0	0	0	0	0	0	0	0	0	0	0	0	0	0	0
ENSMUSG00000095971.1	Gm26436	snoRNA	132	0	0	0	0	0	0	0	0	0	0	0	0	0	0	0	0	0	0	0	0	0	0	0	0	0	0	0	0	0	0	0	0	0	0	0
ENSMUSG00000066324.2	Impad1	protein_coding	6543	3.42149	3.61849	1.62736	0.942779	1.65541	1.55004	1.19791	1.21627	1.2405	1.37262	1.45421	1.48796	1.74953	1.52903	1.99629	2.04059	1.8833	2.09964	1.52859	1.83893	2.36458	2.49489	3.50259	3.2081	3.15951	3.51999	1.28507	1.60272	1.20709	1.30656	1.5639	1.8553	1.83718	2.2328	3.29007
ENSMUSG00000083228.1	Gm11779	processed_pseudogene	368	0	0	0	0	0	0	0	0	0	0	0	0	0	0	0	0	0	0	0	0	0	0	0	0	0	0	0	0	0	0	0	0	0	0	0
ENSMUSG00000087099.1	Gm11782	lincRNA	2804	0	0	0	0	0	0	0	0	0	0	0	0	0	0	0	0	0	0	0	0	0	0	0	0	0	0	0	0	0	0	0	0	0	0	0
ENSMUSG00000084237.1	Gm11781	processed_pseudogene	472	0	0	0	0	0	0	0.778395	0	0	0	0	0	0	0	0	0	0	0	0	0	0	0	0	0	0	0	0	0	0.389198	0	0	0	0	0	0
ENSMUSG00000086066.7	4930423M02Rik	lincRNA	1205	0	0	0	0	0	0	0	0	0	0	0	0	0	0	0	0	0	0	0	0	0	0	0	0	0	0	0	0	0	0	0	0	0	0	0
ENSMUSG00000049119.14	Fam110b	protein_coding	8164	0.955126	1.17424	0.278238	0.220379	0.199916	0.279949	0.225014	0.264346	0.108458	0.114933	0.258993	0.444971	0.664937	0.589152	0.472106	0.94807	0.603745	0.736201	0.476419	0.334956	0.830722	0.788543	0.898284	0.950195	0.92079	1.06468	0.249308	0.239933	0.24468	0.111696	0.4563	0.669776	0.605455	0.651407	0.92309
ENSMUSG00000077392.1	Gm24337	snoRNA	126	0	0	0	0	0	0	0	0	0	0	0	0	0	0	0	0	0	0	0	0	0	0	0	0	0	0	0	0	0	0	0	0	0	0	0
ENSMUSG00000083232.1	Gm11796	processed_pseudogene	972	0	0	0	0	0	0	0	0	0	0	0	0	0	0	0	0	0	0	0	0	0	0	0	0	0	0	0	0	0	0	0	0	0	0	0
ENSMUSG00000084360.1	Gm11797	processed_pseudogene	754	0	0	0	0	0	0	0	0	0	0	0	0	0	0	0	0	0	0	0	0	0	0	0	0	0	0	0	0	0	0	0	0	0	0	0
ENSMUSG00000028243.5	Ubxn2b	protein_coding	6642	1.02251	1.13716	0.876363	0.445015	0.915891	0.774222	0.405644	0.588917	0.555461	0.504537	0.495197	0.568812	0.781771	0.637256	0.90267	0.670058	0.884802	0.879046	0.362508	0.41171	0.606266	0.62308	0.736083	1.16793	0.646736	1.07983	0.660689	0.845056	0.497281	0.529999	0.61526	0.736661	0.708785	0.547019	0.85025
ENSMUSG00000080961.1	Gm11798	processed_pseudogene	421	0	0	0	0	0	0	0	0	0	0	0	0	0	0	0	0	0	0	0	0	0	0	0	0	0	0	0	0	0	0	0	0	0	0	0
ENSMUSG00000028240.2	Cyp7a1	protein_coding	4174	0	0	0	0.0615777	0	0	0	0	0	0	0	0	0	0	0	0	0	0	0	0	0	0	0	0	0	0	0.0307888	0	0	0	0	0	0	0	0
ENSMUSG00000085295.7	4930430E12Rik	antisense	1135	0	0	0	0	0	0	0	0	0	0	0	0.128026	0	0	0	0	0	0	0	0	0	0	0	0	0	0	0	0	0	0	0.0426754	0	0	0	0
ENSMUSG00000028249.15	Sdcbp	protein_coding	6904	1.12944	1.17816	0.246763	0.223371	0.580259	0.37242	0.443466	0.644716	0.833636	0.621299	0.680578	0.694557	0.94013	0.780275	0.682326	0.728712	0.576636	1.24366	0.482886	0.712955	0.583259	0.699341	1.10648	0.85923	0.777741	1.1538	0.235067	0.47634	0.544091	0.727467	0.771755	0.730438	0.767727	0.665185	0.914485
ENSMUSG00000104347.1	Gm37689	TEC	275	2.74404	2.11273	0	0	0.539543	2.07773	0	0.490481	0.536636	0.487437	2.13578	0.528399	2.14567	0	0	2.81456	0	0.624452	0.673504	0	0	0.83606	1.11115	0.829668	0.976277	2.42839	0	1.30864	0.245241	0.512037	1.60328	0.938187	0.432652	0.278687	0.972365
ENSMUSG00000028245.15	Nsmaf	protein_coding	8368	0.691366	0.607524	0.37325	0.230364	0.585128	0.512108	0.497597	0.886536	0.511433	0.40047	0.407094	0.538313	0.338466	0.482823	0.690895	0.531851	0.521062	0.410431	0.442671	0.32679	0.63318	0.522038	0.657289	0.68164	0.35292	0.649445	0.301807	0.548618	0.692067	0.455951	0.427958	0.568523	0.458055	0.494003	0.56395
ENSMUSG00000081913.1	Gm11803	processed_pseudogene	444	0	0	0.639508	0	0	0	0	0	0	0	0	0	0.265793	0	0	0	0	0	0	0	0	0	0	0	0	0	0.319754	0	0	0	0.0885975	0	0	0	0
ENSMUSG00000081388.1	Gm11801	processed_pseudogene	746	0	0	0	0	0	0	0	0	0	0.179685	0	0.194785	0	0	0	0	0	0	0	0	0	0	0	0	0	0	0	0	0	0.0898427	0.0649284	0	0	0	0
ENSMUSG00000077302.1	Gm22473	snoRNA	132	0	0	0	0	0	0	0	0	0	0	0	0	0	0	0	0	0	0	0	0	0	0	0	0	0	0	0	0	0	0	0	0	0	0	0
ENSMUSG00000041272.11	Tox	protein_coding	7609	0	0	0	0	0	0	0	0	0.0193948	0	0	0	0	0	0.0281412	0	0.0249147	0	0	0	0	0	0	0	0	0	0	0	0	0.00969739	0	0.00938039	0.0083049	0	0
ENSMUSG00000086052.1	Gm11802	antisense	653	0	0	0	0.984017	0	0	0	0	0	0	0	0	0	0	0	0	0	0	0	0	0	0	0	0	0	0	0.492008	0	0	0	0	0	0	0	0
ENSMUSG00000083023.1	Gm11804	processed_pseudogene	468	0	0	0	0	0	0	0	0	0	0	0	0	0	0	0	0	0	0	0	0	0	0	0	0	0	0	0	0	0	0	0	0	0	0	0
ENSMUSG00000086070.1	8430436N08Rik	lincRNA	1077	0	0	0	0	0	0	0	0	0	0	0	0	0	0	0	0	0	0	0	0	0	0	0	0	0	0	0	0	0	0	0	0	0	0	0
ENSMUSG00000085630.1	Gm11795	lincRNA	396	0	0	0	0	0	0	0	0	0	0	0	0	0	0	0	0	0	0	0	0	0	0	0	0	0	0	0	0	0	0	0	0	0	0	0
ENSMUSG00000082024.1	Gm11794	processed_pseudogene	237	0	0	0	0	0	0	0	0	0	0	0	0	0	0	0	0	0	0	0.781492	0	0	0	0	0	0	0	0	0	0	0	0	0	0.260497	0	0
ENSMUSG00000094771.1	Gm23860	snoRNA	132	0	0	0	0	0	0	0	0	0	0	0	0	0	0	0	0	0	0	0	0	0	0	0	0	0	0	0	0	0	0	0	0	0	0	0
ENSMUSG00000083068.1	Gm11800	processed_pseudogene	579	0.868867	0	0.2452	0	0	0	0	0.232958	0.254879	0.231512	0.20288	0	0.20382	0	1.10946	0	0.32742	0.593175	0.959656	0	0.732083	0.397093	0	0.394056	1.39107	0.434434	0.1226	0	0.116479	0.243195	0.135567	0.369821	0.62675	0.376392	0.595041
ENSMUSG00000041261.9	Car8	protein_coding	3853	0.587551	0.678563	0.221081	0.100062	0.423597	0.11122	0.0953549	0.0700142	0.344712	0.0347898	0.304873	0.22628	0.4288	0.549268	0.222296	0.200884	0.738033	1.02509	0.38456	0.473151	0.660071	1.01443	0.475836	0.651374	0.348399	0.633057	0.160571	0.267408	0.0826846	0.189751	0.319985	0.324149	0.715893	0.715883	0.49187
ENSMUSG00000079993.2	Gm11799	processed_pseudogene	460	0	0	0.308632	0	0	0	0	0	0	0	0	0	0.256548	0	0	0	0	0	0	0	0	0	0	0	0	0	0.154316	0	0	0	0.0855159	0	0	0	0
ENSMUSG00000096388.1	Gm25355	miRNA	101	0	0	0	0	0	0	0	0	0	0	0	0	0	0	0	0	0	0	0	0	0	0	0	0	0	0	0	0	0	0	0	0	0	0	0
ENSMUSG00000103127.1	Gm37386	TEC	72	0	0	0	0	0	0	0	0	0	0	0	0	0	0	0	0	0	0	0	0	0	0	0	0	0	0	0	0	0	0	0	0	0	0	0
ENSMUSG00000082151.3	Gm11810	processed_pseudogene	333	0	0	0	0	0	0	0	0	0	0	0	0	0	0	0	0	0	0	0	0	0	0	0	0	0	0	0	0	0	0	0	0	0	0	0
ENSMUSG00000047187.9	Rab2a	protein_coding	2133	3.89157	4.0858	1.66398	0.602497	2.36509	1.80815	1.66505	1.70737	1.17617	1.4454	1.65215	2.11186	2.21307	1.89417	2.30891	1.90507	1.86643	2.33474	1.12882	2.22219	2.08659	2.2636	4.44095	4.49258	3.65017	3.98869	1.13324	2.08662	1.68621	1.31079	1.99236	2.03605	1.77666	2.19079	4.19457
ENSMUSG00000082122.1	Gm11809	processed_pseudogene	950	0	0	0.747215	0	0.156183	0	0	0	0	0	0	0	0	0.20252	0	0	0	0	0	0	0	0	0	0	0	0	0.373607	0.0780917	0	0	0	0.0675065	0	0	0
ENSMUSG00000041235.12	Chd7	protein_coding	13786	0.766325	0.790205	0.133876	0.0372879	0.139915	0.0828922	0.168786	0.234816	0.128456	0.155573	0.153374	0.316211	0.179766	0.29307	0.186386	0.280721	0.178767	0.398605	0.134349	0.449614	0.384335	0.316873	0.642784	0.777851	0.681609	0.778265	0.0855821	0.111403	0.201801	0.142014	0.21645	0.253392	0.237241	0.383608	0.700748
ENSMUSG00000083786.1	Rps18-ps2	processed_pseudogene	398	0	0	0	0	0	0	0	0	0	0	0	0	0	0	0	0	0	0	0	0	0	0	0	0	0	0	0	0	0	0	0	0	0	0	0
ENSMUSG00000075958.1	Gm23423	snRNA	106	0	0	0	0	0	0	0	0	0	0	0	0	0	0	0	0	0	0	0	0	0	0	0	0	0	0	0	0	0	0	0	0	0	0	0
ENSMUSG00000041216.15	Clvs1	protein_coding	7566	0	0	0	0	0	0	0	0	0	0.0177168	0	0	0	0	0	0	0	0	0	0	0	0	0	0	0	0	0	0	0	0.0088584	0	0	0	0	0
ENSMUSG00000086233.1	Gm11816	antisense	984	0	0	0	0	0	0	0	0	0	0	0	0	0	0	0	0	0	0	0	0	0	0	0	0	0	0	0	0	0	0	0	0	0	0	0
ENSMUSG00000087564.1	Gm11817	antisense	685	0.367207	0	0	0	0	0	0	0	0	0	0	0	0	0.280866	0	0	0	0	0	0	0	0	0	0	0	0.183604	0	0	0	0	0	0.0936222	0	0	0
ENSMUSG00000028207.18	Asph	protein_coding	16102	0.53113	0.5683	0.511384	0.399058	0.414659	0.44356	0.281412	0.418837	0.467415	0.291367	0.299104	0.388046	0.410425	0.477937	0.42554	0.73305	0.600446	0.618557	0.448598	0.430232	0.368542	0.328411	0.891915	0.935193	1.28386	0.549715	0.455221	0.429109	0.350125	0.379391	0.365858	0.545509	0.555867	0.375729	1.03699
ENSMUSG00000092724.1	Gm25677	miRNA	72	0	0	0	0	0	0	0	0	0	0	0	0	0	0	0	0	0	0	0	0	0	0	0	0	0	0	0	0	0	0	0	0	0	0	0
ENSMUSG00000064698.1	Gm24152	snRNA	163	0	0	0	0	0	0	0	0	0	0	0	0	0	0	0	0	0	0	0	0	0	0	0	0	0	0	0	0	0	0	0	0	0	0	0
ENSMUSG00000085558.7	4930412C18Rik	processed_transcript	6148	0.0818273	0	0.0461844	0	0.096535	0	0	0.0219392	0.0960149	0.0218031	0	0	0.0191952	0	0.174143	0	0.0308354	0	0.0602517	0	0	0	0	0	0	0.0409136	0.0230922	0.0482675	0.0109696	0.058909	0.00639839	0.0580477	0.0303624	0	0
ENSMUSG00000051279.2	Gdf6	protein_coding	3532	0	0	0	0	0	0	0	0	0	0	0	0	0	0	0	0	0	0	0	0	0	0	0	0.0645976	0	0	0	0	0	0	0	0	0	0	0.0215325
ENSMUSG00000082843.2	4930448K20Rik	transcribed_processed_pseudogene	1671	0	0	0	0	0	0	0	0	0	0	0	0	0	0	0	0	0	0	0	0	0	0	0	0	0	0	0	0	0	0	0	0	0	0	0
ENSMUSG00000084095.1	Gm11834	processed_pseudogene	585	0	0	0	0	0	0	0	0	0	0	0	0	0	0	0	0	0	0	0	0	0	0	0	0	0	0	0	0	0	0	0	0	0	0	0
ENSMUSG00000082501.1	Gm11835	processed_pseudogene	663	0	0	0	0	0	0	0	0	0	0	0	0	0	0	0	0	0	0	0	0	0	0	0	0	0	0	0	0	0	0	0	0	0	0	0
ENSMUSG00000084215.3	Gm11814	processed_pseudogene	929	0	0	0	0	0	0	0	0	0	0	0	0	0	0	0	0	0	0	0	0	0	0	0	0	0	0	0	0	0	0	0	0	0	0	0
ENSMUSG00000086080.7	1700123O12Rik	lincRNA	1534	0	0	0.185099	0.0837762	0	0	0	0	0	0	0.153152	0.189452	0.307723	0	0	0	0	0	0	0	0	0	0	0	0	0	0.134437	0	0	0	0.216776	0	0	0	0
ENSMUSG00000086455.1	Gm11815	lincRNA	708	0	0	0	0	0	0	0	0	0	0	0	0.20524	0	0	0	0.273307	0	0	0	0	0	0	0	0	0	0	0	0	0	0	0.0684132	0.0911022	0	0	0
ENSMUSG00000081361.1	Gm11813	processed_pseudogene	291	0	0	0	0	0	0	0	0	0	0	0	0	0	0	0	0	0	0	0	0	0	0	0	0	0	0	0	0	0	0	0	0	0	0	0
ENSMUSG00000083997.1	Gm12920	processed_pseudogene	1186	0	0	0	0	0	0	0	0.113729	0	0	0	0	0.0995042	0	0	0	0	0	0	0	0	0	0	0	0	0	0	0	0.0568644	0	0.0331681	0	0	0	0
ENSMUSG00000092880.1	Mir3471-1	miRNA	131	0	0	0	0	0	0	0	0	0	0	0	0	0	0	0	0	0	0	0	0	0	0	0	0	0	0	0	0	0	0	0	0	0	0	0
ENSMUSG00000066315.9	Gm12918	processed_pseudogene	636	0.395499	0	0	0.202064	0	0	0	0	0.232036	0	0	0	0.185553	0	0	0	0	0	0.291216	0.286643	0.333236	0	0	0.35874	0.844265	0.197749	0.101032	0	0	0.116018	0.0618511	0	0.0970721	0.206626	0.401002
ENSMUSG00000083220.1	Gm12919	processed_pseudogene	1594	0.157802	0	0	0	0	0	0	0	0	0.0840936	0	0	0	0	0.134333	0	0	0	0	0	0	0	0	0	0.168429	0.0789012	0	0	0	0.0420468	0	0.0447775	0	0	0.0561431
ENSMUSG00000106355.1	n-TSaga9	miRNA	107	0	4.07244	0	0	0	0	0	2.52117	0	2.50552	0	1.35803	0	0	0	0	0	0	0	0	0	0	2.85576	0	0	2.03622	0	0	1.26058	1.25276	0.452678	0	0	0	0.95192
ENSMUSG00000059482.15	2610301B20Rik	protein_coding	2391	0.736411	1.15423	0.534394	0.161245	0.620553	0.358454	0.358541	0.676951	0.740652	0.728812	0.294775	0.66851	0.493567	0.885123	0.447775	0.80929	0.555011	0.64639	1.39433	0.533725	1.06368	0.961592	0.638993	0.667968	0.449144	0.945319	0.34782	0.489504	0.517746	0.734732	0.485617	0.714063	0.865244	0.852998	0.585368
ENSMUSG00000081715.1	Rps11-ps3	processed_pseudogene	486	0	0	0.292121	0	0	0	0	0	0	0.275813	0	0.298991	0	0.395871	0	0	0	0	0	0	0	0	0	0	0	0	0.14606	0	0	0.137907	0.0996637	0.131957	0	0	0
ENSMUSG00000049969.3	Plekhf2	protein_coding	3039	18.3749	20.1697	5.37237	3.67904	5.56587	4.13632	3.38508	3.46194	6.26429	6.96912	12.4077	16.0658	14.5622	12.4084	15.2897	15.0904	9.48192	11.5839	9.26373	15.537	16.1795	14.6771	11.0603	13.2886	12.6331	19.2723	4.5257	4.85109	3.42351	6.6167	14.3453	14.2628	10.1098	15.4646	12.3274
ENSMUSG00000050323.14	Ndufaf6	protein_coding	1235	2.03674	1.9994	1.60939	0.728412	0.961129	1.85061	0.793312	1.20138	0.597469	1.30246	1.14139	1.41192	1.24223	1.09049	1.38705	2.19354	1.84203	2.36382	1.94962	1.03331	1.7161	1.67551	1.23711	1.84744	1.52173	2.01807	1.1689	1.40587	0.997347	0.949967	1.26518	1.55703	2.05182	1.47497	1.53543
ENSMUSG00000086765.7	Gm11827	lincRNA	1368	0.183872	0	0	0	0.325382	0	0.089523	0.295795	0	0.0979863	0	0	0	0	0	0.141448	0.554316	0	0.13539	0	0	0	0	0	0	0.0919361	0	0.162691	0.192659	0.0489931	0	0.0471494	0.229902	0	0
ENSMUSG00000083025.1	Gm11829	processed_pseudogene	282	0	0	0	0	0	0.506539	0	0	0	0	0	0	0	0	0	0	0	0	0	0	0	0	0	0	0	0	0	0.253269	0	0	0	0	0	0	0
ENSMUSG00000105333.1	Mir684-2	miRNA	86	0	0	0	0	0	3.32195	0	0	0	0	0	0	0	0	0	0	0	0	0	0	0	0	0	0	0	0	0	1.66098	0	0	0	0	0	0	0
ENSMUSG00000081490.1	Gm11830	processed_pseudogene	561	0	0	0	0	0	0	0	0	0	0	0	0	0	0	0	0	0	0	0	0	0	0	0	0	0	0	0	0	0	0	0	0	0	0	0
ENSMUSG00000028211.11	Trp53inp1	protein_coding	6475	15.8886	17.0487	4.9772	3.63209	6.53076	7.58893	6.2605	7.52008	7.95423	8.98466	9.23414	11.8267	11.9743	10.2511	9.35872	10.6986	11.682	12.518	11.8708	8.0524	7.85562	8.20243	7.69225	8.06924	8.87319	16.4686	4.30465	7.05984	6.89029	8.46944	11.0117	10.1028	12.0236	8.03682	8.21156
ENSMUSG00000028212.16	Ccne2	protein_coding	3495	6.98114	4.6131	3.37155	2.09591	4.88213	4.7819	6.51758	7.17829	5.74254	4.29558	5.34403	5.61282	5.74021	4.07357	4.10485	4.26312	4.50209	4.02901	4.66346	3.1297	4.30546	3.48657	6.73207	5.22252	5.3772	5.79712	2.73373	4.83201	6.84794	5.01906	5.56568	4.14718	4.39819	3.64058	5.77727
ENSMUSG00000040738.10	Ints8	protein_coding	7472	4.64563	5.03477	2.52705	1.92631	3.21689	2.98229	2.42575	2.50919	3.14031	3.28296	3.08133	4.10336	4.45388	3.78504	4.67111	3.75504	3.09533	3.97595	3.76773	4.05014	3.65899	4.00015	5.72528	4.64134	4.92254	4.8402	2.22668	3.09959	2.46747	3.21164	3.87952	4.0704	3.613	3.9031	5.09639
ENSMUSG00000045205.16	Dpy19l4	protein_coding	8101	2.20456	2.79707	0.823679	0.539369	0.98904	0.811112	0.87682	0.932405	0.692241	0.728057	0.681519	0.986549	1.22368	1.32996	1.3216	1.33762	1.12327	1.48385	0.845933	1.17021	1.38658	1.27716	1.5465	1.71802	1.92218	2.50081	0.681524	0.900076	0.904612	0.710149	0.963915	1.32973	1.15102	1.27798	1.7289
ENSMUSG00000089185.1	Gm22940	snRNA	155	3.24564	1.8742	1.83188	0	0.957254	1.84315	0.790113	0.870209	0.952096	0	2.27357	0	3.04547	1.24125	0	0	4.89228	4.43159	3.58478	4.70465	1.36734	0	5.91419	5.88797	3.46421	2.55992	0.91594	1.4002	0.830161	0.476048	1.77301	0.41375	4.30289	2.024	5.08879
ENSMUSG00000040728.15	Esrp1	protein_coding	6305	0.239369	0.184299	0	0	0	0.0226557	0.0194239	0.0855717	0.070218	0.0637805	0.0931544	0.0460935	0.13102	0	0.0679227	0.12276	0.150338	0.108945	0.0293757	0.0867432	0	0	0.0484641	0.217122	0.0851629	0.211834	0	0.0113278	0.0524978	0.0669993	0.0900894	0.063561	0.0962194	0.0289144	0.116916
ENSMUSG00000081884.1	Gm11821	processed_pseudogene	979	0	0	0	0	0	0	0	0	0	0	0	0	0	0	0	0	0	0	0.189187	0	0	0.469697	0	0	0	0	0	0	0	0	0	0	0.0630622	0.156566	0
ENSMUSG00000082255.1	Gm11822	processed_pseudogene	415	0	0	0	0	0	0	0	0	0	0	0	0	0	0	0	0	0	0	0	0	0	0	0	0	0	0	0	0	0	0	0	0	0	0	0
ENSMUSG00000040720.15	Virma	protein_coding	7138	2.81913	2.56396	0.914914	0.702156	1.3927	1.82107	0.960799	1.26606	1.15777	1.46477	1.16842	1.18072	1.62023	1.18595	2.03987	1.62652	1.38105	1.65998	1.27143	1.76227	1.98933	1.54609	1.96919	3.03658	1.88061	2.69155	0.808535	1.60688	1.11343	1.31127	1.32312	1.61744	1.43749	1.7659	2.29546
ENSMUSG00000086625.1	Gm11831	antisense	629	0	0	0	0	0	0	0	0	0	0	0	0	0	0	0	0	0	0	0	0	0	0	0	0	0	0	0	0	0	0	0	0	0	0	0
ENSMUSG00000078773.11	Rad54b	protein_coding	5782	2.65371	2.83869	1.03126	0.644563	0.846827	1.40818	0.78369	0.769823	0.842264	0.741862	0.568851	0.628285	0.836819	0.831864	1.5554	0.937051	0.622958	1.81169	0.608623	1.67108	1.57616	1.39175	2.48385	2.48599	2.60025	2.7462	0.837914	1.1275	0.776757	0.792063	0.677985	1.1081	1.01442	1.54633	2.52336
ENSMUSG00000094595.1	Fsbp	protein_coding	4358	1.38524	1.13321	0.716695	0.442333	0.919253	0.819435	0.421527	0.680912	0.948164	0.738202	0.700817	0.700207	0.676984	0.882944	0.835279	0.754823	0.783012	1.22154	0.552496	1.08764	1.31306	1.52996	1.96325	1.3612	2.03298	1.25922	0.579514	0.869344	0.551219	0.843183	0.69267	0.824349	0.852348	1.31022	1.78581
ENSMUSG00000086103.1	Gm11832	antisense	432	0	0	0	0	0	0	0	0	0.341609	0	0	0	0	0	0	0	0	0	0	0	0	0	0	0	0	0	0	0	0	0.170804	0	0	0	0	0
ENSMUSG00000084046.1	Gm11833	processed_pseudogene	853	0	0	0	0	0	0	0	0	0	0	0	0	0	0	0	0	0	0	0	0	0	0	0	0	0	0	0	0	0	0	0	0	0	0	0
ENSMUSG00000028214.13	Gem	protein_coding	2104	0.239104	0.207106	0.134953	0	0	0.203675	0.116414	0.192323	0.14028	0.254839	0.0558307	0	0.168268	0.0914418	0	0.183936	0	0.244854	0.0880293	0.086647	0	0.109276	0	0.10844	0.127603	0.223105	0.0674766	0.101837	0.154368	0.19756	0.0746995	0.0917927	0.110961	0.0653076	0.0786811
ENSMUSG00000028217.11	Cdh17	protein_coding	4474	0	0	0	0	0	0	0	0	0	0	0	0.0324787	0	0	0	0	0	0	0	0	0	0	0	0	0	0	0	0	0	0	0.0108262	0	0	0	0
ENSMUSG00000084518.1	Gm22477	misc_RNA	316	0	0	0	0	0	0	0	0	0	0	0	0	0	0	0	0	0	0	0	0	0	0	0	0	0	0	0	0	0	0	0	0	0	0	0
ENSMUSG00000080663.2	Gm25002	miRNA	64	0	0	0	0	0	0	0	0	0	0	0	0	0	0	0	0	0	0	0	0	0	0	0	0	0	0	0	0	0	0	0	0	0	0	0
ENSMUSG00000049225.14	Pdp1	protein_coding	4507	0	0.225594	0.0630001	0	0.0658417	0.0316938	0.0815182	0.239419	0.261948	0.118966	0.104254	0.0967226	0.340394	0.0853754	0.0950194	0.171734	0.0841251	0.152407	0.123284	0.323595	0.235121	0.204053	0.135596	0.253116	0.119137	0.112797	0.0315001	0.0487678	0.160468	0.190457	0.180457	0.117376	0.119939	0.254256	0.169283
ENSMUSG00000085614.1	1700123M08Rik	processed_transcript	1260	0.199633	0.115278	0.112675	0.101994	0.117757	0.226736	0.0971964	0.214099	0.234246	0.319155	0.372913	0.576626	0.280981	0.152693	0.169941	0	0.150457	0.136289	0.29399	0	0	0	0	0.181078	0	0.157455	0.107335	0.172247	0.155648	0.276701	0.410173	0.107545	0.193579	0	0.0603594
ENSMUSG00000085027.1	Gm11840	lincRNA	696	0	0	0	0	0	0	0	0	0	0	0	0	0	0	0	0	0.272379	0	0	0	0	0	0	0	0	0	0	0	0	0	0	0	0.0907931	0	0
ENSMUSG00000085467.1	Gm11842	antisense	556	0	0	0.510686	0	0	0	0	0	0	0	0	0	0	0	0	0	0	0	0	0	0	0	0	0	0	0	0.255343	0	0	0	0	0	0	0	0
ENSMUSG00000049488.14	Tmem67	protein_coding	7744	1.10437	0.637721	0.531657	0.497854	0.862196	0.73783	0.585137	0.870883	0.533587	0.571216	0.348884	0.431576	0.579087	0.496884	0.47006	0.599694	0.489607	0.421328	0.478341	0.612079	0.711569	0.80162	0.947003	0.500865	0.554703	0.871047	0.514755	0.800013	0.72801	0.552401	0.453182	0.522213	0.463092	0.708422	0.667523
ENSMUSG00000052137.11	Rbm12b2	protein_coding	3468	2.53858	2.05227	1.43281	0.815247	1.19795	1.19448	0.98878	1.67242	1.61703	1.62339	1.01616	1.4246	1.19101	0.721198	1.54359	1.89707	1.09329	1.68357	1.76241	1.20906	1.22225	1.52482	1.58598	1.51316	1.78055	2.29542	1.12403	1.19622	1.3306	1.62021	1.21059	1.38728	1.51309	1.31871	1.62657
ENSMUSG00000083246.1	Gm11839	processed_pseudogene	1953	0.128795	0	0.145387	0	0.455835	0.219422	0.564366	0.621578	0.151126	0.343178	0.180442	0	0.362556	0.197024	0	0.0990789	0.0970691	0.175857	0	0.0933463	0.108519	0	0	0.233649	0	0.0643976	0.0726937	0.337629	0.592972	0.247152	0.180999	0.0987008	0.0909753	0.0672885	0.0778831
ENSMUSG00000081593.1	Gm11841	processed_pseudogene	1963	0	0.073994	0.21697	0	0.226756	0.145536	0.124776	0.480987	0.45107	0.136572	0.299205	0	0.360709	0.58806	0	0.295723	0.193149	0.349922	0.0943523	0	0	0	0	0	0	0.036997	0.108485	0.186146	0.302881	0.293821	0.219971	0.294594	0.212475	0	0
ENSMUSG00000082676.1	Gm11843	processed_pseudogene	425	0	0.341765	0.668098	0.302383	0.698232	0	0	1.90422	0	0.315401	0.276395	0	0	0	0.503826	0	0	0	0	0	0	0	0	0	0	0.170883	0.48524	0.349116	0.952111	0.1577	0.0921316	0.167942	0	0	0
ENSMUSG00000046667.14	Rbm12b1	protein_coding	3122	0.725123	0.744396	0.272846	0.164654	0.332678	0.823572	0.392273	0.648058	0.141808	0.386421	0.489135	0.418894	0.415801	0.431376	0.54869	0.433859	0.364336	0.330027	0.771229	0.116787	0.135771	0.73644	0	0.438486	0.429975	0.734759	0.21875	0.578125	0.520165	0.264115	0.441277	0.471308	0.488531	0.329666	0.289487
ENSMUSG00000028218.19	Fam92a	protein_coding	4683	1.18168	1.79896	0.727589	0.329308	0.538621	0.396534	0.313818	0.662459	0.787823	0.515228	0.32609	0.899846	0.730802	0.821668	1.18883	1.07432	0.607226	0.660055	0.672354	0.973229	1.31245	1.42378	2.4795	2.14371	2.40786	1.49032	0.528449	0.467578	0.488139	0.651525	0.652246	1.02827	0.646545	1.23649	2.34369
ENSMUSG00000060989.8	Gm11847	processed_pseudogene	1119	0	0.519215	0	0.229692	0	0	0	0.120538	0	0	0	0	0.105462	0	0	0	0	0.306924	0	0.162918	0	0	0	0.40779	0	0.259607	0.114846	0	0.0602692	0	0.035154	0	0.102308	0.054306	0.13593
ENSMUSG00000085909.1	Gm11846	lincRNA	515	0	0	0	0	0	0	0	0	0	0	0	0	0	0	0	0	0	0	0	0	0	0	0	0	0	0	0	0	0	0	0	0	0	0	0
ENSMUSG00000104211.1	Gm37985	TEC	74456	0.00337833	0.00195082	0.00190677	0.00172602	0.00199278	0	0	0	0.00198204	0.00360066	0.00157768	0	0	0.00258399	0.00287588	0	0.0050923	0	0.00497512	0.0024485	0.00284649	0.00308795	0	0	0	0.00266458	0.0018164	0.000996389	0	0.00279135	0.000525893	0.00181996	0.0033558	0.00279431	0
ENSMUSG00000065823.1	n-R5s182	rRNA	107	0	0	0	0	0	0	0	0	0	0	0	0	0	0	0	0	0	0	0	0	0	0	0	0	0	0	0	0	0	0	0	0	0	0	0
ENSMUSG00000055963.12	Triqk	protein_coding	3568	0.140996	0.122127	0.07958	0	0.0415847	0	0	0	0	0	0	0.0407258	0	0	0	0	0.106265	0.048129	0.0519097	0.204378	0.237599	0.193316	0.171282	0.191837	0	0.131562	0.03979	0.0207924	0	0	0.0135753	0	0.0687677	0.211764	0.12104
ENSMUSG00000086227.1	Gm11820	lincRNA	664	1.13646	0.21875	0	0	0	0.215126	0.368878	0	0.444503	0	0.530728	0.43768	0.888644	1.159	0.967438	1.16567	0	0.517242	0.836809	0.274556	1.27673	0.34626	0	0	1.21299	0.677607	0	0.107563	0.184439	0.222251	0.619017	1.09737	0.45135	0.632517	0.404331
ENSMUSG00000080359.2	Gm26250	miRNA	66	0	0	0	0	0	0	0	0	0	0	0	0	0	0	0	0	0	0	0	0	0	0	0	0	0	0	0	0	0	0	0	0	0	0	0
ENSMUSG00000081327.1	Gm11819	processed_pseudogene	372	0	0	0	0	0	0	0	0	0	0	0	0	0	0	0	0	0	0	0	0	0	0	0	0	0	0	0	0	0	0	0	0	0	0	0
ENSMUSG00000083328.3	Gm11826	processed_pseudogene	438	0	0	0	0	0	0	0	0	0	0	0	0	0	0	0	0	0	0	0	0	0	0	0	0	0	0	0	0	0	0	0	0	0	0	0
ENSMUSG00000081063.1	Gm11825	processed_pseudogene	736	0	0	0	0	0	0	0	0	0	0	0	0	0	0	0	0	0	0	0	0	0	0	0	0	0	0	0	0	0	0	0	0	0	0	0
ENSMUSG00000092822.2	Gm23162	miRNA	121	0	0	0	0	0	0	0	0	0	0	0	0	0	0	0	0	0	0	0	0	0	0	0	0	0	0	0	0	0	0	0	0	0	0	0
ENSMUSG00000006586.15	Runx1t1	protein_coding	7959	0.284437	0.200748	0.0713511	0.0484405	0.0186423	0.161527	0	0.11863	0.148335	0.0336839	0.0737955	0	0.0593099	0.0241731	0.134518	0.0243122	0.0714572	0.0215761	0.0465419	0.0458111	0.0532574	0.0577752	0	0.114667	0.0674648	0.242592	0.0598958	0.0900848	0.059315	0.0910095	0.0443685	0.0610012	0.0465251	0.0522813	0.0607106
ENSMUSG00000086927.1	Gm11823	lincRNA	2278	0	0	0	0	0	0	0	0	0	0	0	0	0	0	0	0	0	0	0	0	0	0	0	0	0	0	0	0	0	0	0	0	0	0	0
ENSMUSG00000077701.1	Gm24068	snoRNA	132	0	0	0	0	0	0	0	0	0	0	0	0	0	0	0	0	0	0	0	0	0	0	0	0	0	0	0	0	0	0	0	0	0	0	0
ENSMUSG00000082128.1	Gm11824	processed_pseudogene	846	0	0	0	0	0	0	0	0	0	0	0	0	0	0	0	0	0	0	0	0	0	0.271769	0	0	0	0	0	0	0	0	0	0	0	0.0905897	0
ENSMUSG00000086068.1	1700120G11Rik	lincRNA	491	0	0	0	0	0	0	0	0	0	0	0	0	0	0	0	0	0	0	0	0	0	0	0	0	0	0	0	0	0	0	0	0	0	0	0
ENSMUSG00000087919.1	Gm24908	snoRNA	127	0	0	0	0	0	0	0	0	0	0	0	0	0	0	0	0	0	0	0	0	0	0	0	0	0	0	0	0	0	0	0	0	0	0	0
ENSMUSG00000081239.3	Gm11836	processed_pseudogene	441	0	0	0	0	0	0	0	0	0	0	0	0	0	0	0	0	0	0	0	0	0	0	0	0	0	0	0	0	0	0	0	0	0	0	0
ENSMUSG00000040569.13	Slc26a7	protein_coding	5431	0	0.0534893	0.0261408	0.0236628	0.0273199	0.105206	0	0	0.0271727	0	0.0648873	0	0	0.0354251	0.0394267	0	0	0	0	0	0.0390237	0	0.0562634	0	0.24717	0.0267447	0.0249018	0.0662631	0	0.0135863	0.0216291	0.0249506	0	0.0130079	0.101144
ENSMUSG00000023151.9	Lrrc69	protein_coding	1397	0.540166	0.207946	0.813004	0.275976	0.424837	0.920254	0.262994	0.193103	0	0	0	0	0.0844753	0	0	0	0	0.245847	0	0.521991	0.151709	0.164579	0.437461	0.326641	0	0.374056	0.54449	0.672546	0.228048	0	0.0281584	0	0.081949	0.279426	0.254701
ENSMUSG00000083280.1	Gm11838	processed_pseudogene	231	0	0	0	0	0	0	0	0	0	0	0	0	0	0	0	0	0	0	0	0	0	0	0	0	0	0	0	0	0	0	0	0	0	0	0
ENSMUSG00000040550.17	Otud6b	protein_coding	3387	4.23313	4.71731	2.85031	2.1248	3.50456	2.91002	1.66327	2.031	2.57069	2.29543	2.63583	2.91735	3.69332	3.69223	3.54032	3.31357	2.91053	3.29556	2.95292	4.62895	5.13106	3.8014	4.51087	4.78278	4.43893	4.47522	2.48756	3.20729	1.84714	2.43306	3.08216	3.51537	3.053	4.52047	4.57753
ENSMUSG00000028221.3	Pip4p2	protein_coding	2339	2.47343	2.17348	0.910458	0.219774	1.58587	0.366423	0.366512	0.634334	1.13568	1.20348	0.703099	0.993995	1.96771	1.39833	1.37319	1.98548	1.70205	1.10127	1.42533	1.71471	0.906105	1.86764	1.82896	1.95091	3.21391	2.32345	0.565116	0.976148	0.500423	1.16958	1.2216	1.58566	1.40955	1.49615	2.33126
ENSMUSG00000086587.7	Gm11837	antisense	1012	0.248554	0.143528	0.561149	0.507955	0.146615	0.14115	0.242031	0.133283	0.145825	0.264912	0	0	0	0.190112	0.634761	0	0	0	0	0	0.628275	0	0	0	0	0.196041	0.534552	0.143883	0.187657	0.205368	0	0.274958	0	0.209425	0
ENSMUSG00000040536.15	Necab1	protein_coding	5237	0	0.138677	0	0	0	0.109104	0	0.0515113	0	0.0511916	0	0.0554935	0	0.110212	0	0	0.144797	0.131162	0.0707327	0	0.121408	0	0.0583476	0.0871334	0.153796	0.0693385	0	0.0545518	0.0257557	0.0255958	0.0184978	0.0367374	0.115564	0.0404693	0.0997589
ENSMUSG00000087241.1	Gm11844	antisense	459	0	0	0	0	0	0	0	0	0	0	0	0	0	0	0	0	0	0	0	0	0	0	0	0	0	0	0	0	0	0	0	0	0	0	0
ENSMUSG00000083073.1	Gm11845	processed_pseudogene	327	0	0	0	0	0	0	0	0	0	0	0	0	0	0	0	0	0	0	0	0	0	0	0	0	0	0	0	0	0	0	0	0	0	0	0
ENSMUSG00000043252.8	Tmem64	protein_coding	4670	1.45428	1.36852	1.12482	0.798044	0.730751	1.10115	0.603159	1.21308	2.05404	1.69351	1.3583	1.9914	2.04689	1.60671	2.20087	2.36179	0.852483	1.83859	1.34845	1.17113	1.27072	1.67391	1.76666	1.70997	1.14979	1.4114	0.961433	0.915952	0.908117	1.87377	1.79886	2.05646	1.34651	1.37192	1.54214
ENSMUSG00000096738.1	Gm24317	snRNA	107	0	0	0	0	0	0	0	0	0	0	0	0	0	0	0	0	0	0	0	0	0	0	0	0	0	0	0	0	0	0	0	0	0	0	0
ENSMUSG00000080869.1	Gm11856	processed_pseudogene	276	0	0	0	0	0	0	0	0	0	0	0	0	0	0	0	0	0	0	0	0	0	0	0	0	0	0	0	0	0	0	0	0	0	0	0
ENSMUSG00000083330.1	Gm11859	processed_pseudogene	455	0	0	0	0	0	0	0	0	0	0	0	0	0	0	0	0	0	0	0	0	0	0	0	0	0	0	0	0	0	0	0	0	0	0	0
ENSMUSG00000082673.1	Gm11857	processed_pseudogene	324	0	0	0	0	0	0	0	0	0	0	0	0	0	0	0	0	0	0	0	0	0	0	0	0	0	0	0	0	0	0	0	0	0	0	0
ENSMUSG00000084181.1	Gm11858	processed_pseudogene	838	0	0	0	0	0	0	0	0	0	0	0	0	0	0	0	0	0	0	0	0	0	0	0	0	0	0	0	0	0	0	0	0	0	0	0
ENSMUSG00000081026.1	Gm11855	processed_pseudogene	1869	0	0	0	0	0	0	0	0	0	0	0	0	0	0	0	0	0	0	0	0	0	0	0	0	0	0	0	0	0	0	0	0	0	0	0
ENSMUSG00000094515.1	Gm24567	miRNA	121	0	0	0	0	0	0	0	0	0	0	0	0	0	0	0	0	0	0	0	0	0	0	0	0	0	0	0	0	0	0	0	0	0	0	0
ENSMUSG00000028222.2	Calb1	protein_coding	4846	0	0	0.058593	0	0.0306179	0.0589533	0.0252719	0.0556675	0.121812	0.110644	0.145441	0.149927	0.316582	0.0397015	0.0883723	0.15972	0.0782402	0.0354363	0.0382199	0	0.0874692	0	0	0	0	0	0.0292965	0.0447856	0.0404697	0.116228	0.203983	0.0959314	0.0506321	0.0291564	0
ENSMUSG00000088055.1	Gm26148	snoRNA	68	0	0	0	0	0	0	0	0	0	0	0	0	0	0	0	0	0	0	0	0	0	0	0	0	0	0	0	0	0	0	0	0	0	0	0
ENSMUSG00000028223.8	Decr1	protein_coding	3879	0.0648459	0.112336	0.365998	0.331303	0.535509	0.331424	0.347291	0.521587	0.228267	0.20734	0.060566	0.224764	0.425926	0.347191	0.165604	0.299306	0.146617	0.309892	0.286487	0.046998	0.163912	0.296361	0.0787745	0.235276	0.207638	0.0885909	0.348651	0.433467	0.434439	0.217804	0.237085	0.2707	0.247665	0.16909	0.173896
ENSMUSG00000098929.1	Mir6400	miRNA	92	0	0	0	0	1.61276	0	1.33117	0	0	1.45701	0	3.15891	0	0	4.65492	2.10327	0	0	2.01319	0	0	0	0	0	0	0	0	0.806382	0.665584	0.728507	1.05297	2.25273	0.671064	0	0
ENSMUSG00000028224.14	Nbn	protein_coding	2533	3.17773	3.84199	1.34516	1.36985	2.10875	1.91737	1.9823	2.82225	1.92261	2.1697	1.39125	3.21253	3.07493	2.12673	1.77523	2.13898	2.39496	2.23723	1.53553	2.44705	2.76113	1.99691	1.68888	2.25186	2.4378	3.50986	1.35751	2.01306	2.40228	2.04616	2.55957	2.01365	2.0559	2.4017	2.12618
ENSMUSG00000084190.1	Gm11869	processed_pseudogene	329	0	0	0	0	0	0	0	0	0	0	0	0	0	0	0	0	0	0	0	0	0	0	0	0	0	0	0	0	0	0	0	0	0	0	0
ENSMUSG00000041153.9	Osgin2	protein_coding	5571	0.722419	0.990757	0.331291	0.25375	0.506033	0.512812	0.241813	0.508442	0.450327	0.890266	0.484968	0.860747	0.550765	0.587092	0.691846	1.04201	0.782669	0.708967	0.897643	1.17806	0.266301	0.949216	0.932441	0.614321	0.963835	0.856588	0.29252	0.509423	0.375128	0.670297	0.63216	0.773649	0.796426	0.79786	0.836865
ENSMUSG00000084408.1	Gm11870	processed_pseudogene	1322	0.761081	0.329615	0.107391	0.0972108	0.336704	0.540257	0	0.408116	0.33489	0.506979	0.44428	0.32975	0.624874	0.436597	0.647886	0.43911	1.14721	0.519589	0.420303	1.10321	0	0.347831	0.231139	1.2081	0.812333	0.545348	0.102301	0.438481	0.204058	0.420935	0.466301	0.507864	0.6957	0.48368	0.750525
ENSMUSG00000081679.1	Gm11874	processed_pseudogene	130	0	1.11731	1.09208	0	1.14134	1.0988	0.942058	0	0	0	0	1.11777	0	0	0	0	0	2.64191	0	0	0	0	2.35051	0	0	0.558655	0.546041	1.12007	0.471029	0	0.372589	0	0.880637	0	0.783503
ENSMUSG00000041135.15	Ripk2	protein_coding	2816	1.33986	0.825286	0.201663	0.13691	0.158069	0.60871	0.565368	0.526884	0.209623	0.38081	0.37543	0.825623	0.502892	0.136643	0.304157	0.27486	0.538568	0.426871	1.11812	0.517913	0.301048	0.489879	1.08511	1.29636	0.953395	1.08257	0.169286	0.38339	0.546126	0.295217	0.567981	0.238553	0.694521	0.43628	1.11162
ENSMUSG00000092795.2	Gm22690	miRNA	110	2.2867	0	0	0	0	0	0	0	0	0	0	0	2.14567	0	1.9466	0	0	0	1.68376	0	0	0	0	0	2.44069	1.14335	0	0	0	0	0.715224	0.648867	0.561253	0	0.813564
ENSMUSG00000085112.1	A530072M11Rik	processed_transcript	1852	0	0	0.0766581	0	0.240347	0	0.0661272	0	0	0	0	0	0	0	0	0	0	0	0	0	0	0	0	0	0	0	0.038329	0.120174	0.0330636	0	0	0	0	0	0
ENSMUSG00000083725.1	Gm11865	processed_pseudogene	859	0	0	0	0	0	0	0	0	0	0	0	0	0	0	0	0	0	0	0	0	0	0	0	0	0	0	0	0	0	0	0	0	0	0	0
ENSMUSG00000103595.1	Gm37355	TEC	606	0	0	0	0	0	0	0	0	0	0	0	0	0	0	0	0	0	0	0	0	0	0	0	0	0	0	0	0	0	0	0	0	0	0	0
ENSMUSG00000080065.2	Gm11864	processed_pseudogene	1220	0	0	0	0	0	0	0	0	0	0	0	0	0	0	0	0	0	0	0	0	0	0	0	0	0	0	0	0	0	0	0	0	0	0	0
ENSMUSG00000086072.1	Gm11861	lincRNA	382	0	0	0	0	0	0	0	0	0	0	0	0	0	0	0	0	0	0	0	0	0	0	0	0	0	0	0	0	0	0	0	0	0	0	0
ENSMUSG00000096423.1	Gm24978	snRNA	107	0	0	0	0	0	0	0	0	0	0	0	0	0	0	0	0	0	0	0	0	0	0	0	0	0	0	0	0	0	0	0	0	0	0	0
ENSMUSG00000083229.1	Gm11862	processed_pseudogene	659	0	0	0	0	0	0	0	0	0	0	0	0	0	0	0	0	0	0	0	0	0	0	0	0	0	0	0	0	0	0	0	0	0	0	0
ENSMUSG00000064619.1	Gm23975	snRNA	106	0	0	0	0	0	0	0	0	0	0	0	0	0	0	0	0	0	0	0	0	0	0	0	0	0	0	0	0	0	0	0	0	0	0	0
ENSMUSG00000082994.1	Gm11848	processed_pseudogene	973	0	0	0	0	0	0	0	0	0	0	0	0	0	0	0	0	0	0	0	0	0	0	0	0	0	0	0	0	0	0	0	0	0	0	0
ENSMUSG00000082552.1	Gm11850	processed_pseudogene	479	0	0	0	0	0	0	0	0	0	0	0	0	0	0	0	0	0	0	0	0	0	0	0	0	0	0	0	0	0	0	0	0	0	0	0
ENSMUSG00000083572.1	Gm11849	processed_pseudogene	261	0	0	0	0	0	0	0	0	0	0	0	0	0	0	0	0	0	0	0	0	0	0	0	0	0	0	0	0	0	0	0	0	0	0	0
ENSMUSG00000089218.1	Gm23384	snRNA	103	0	0	0	0	0	0	0	0	0	0	0	0	0	0	0	0	0	0	0	0	0	0	0	0	0	0	0	0	0	0	0	0	0	0	0
ENSMUSG00000085478.1	Gm11851	lincRNA	692	0	0	0	0	0	0	0	0	0	0	0	0	0	0	0	0	0	0	0	0	0	0	0	0	0	0	0	0	0	0	0	0	0	0	0
ENSMUSG00000028226.15	Mmp16	protein_coding	8667	0	0	0	0	0	0	0	0	0	0	0	0	0.0272325	0	0	0	0	0	0	0	0	0	0	0.026325	0	0	0	0	0	0	0.00907749	0	0	0	0.008775
ENSMUSG00000083387.1	Gm11860	processed_pseudogene	1010	0	0	0	0	0	0	0	0	0	0	0	0	0	0	0	0	0	0	0	0	0	0	0	0	0	0	0	0	0	0	0	0	0	0	0
ENSMUSG00000083150.1	Gm11852	processed_pseudogene	222	0	0	0	0	0	0	0	0	0	0	0	0	0	0	0	0	0	0	0	0	0	0	0	0	0	0	0	0	0	0	0	0	0	0	0
ENSMUSG00000087402.1	Gm11867	processed_transcript	1909	0	0	0	0	0	0	0	0	0	0.0702175	0	0	0	0	0	0	0	0	0	0	0	0	0	0	0	0	0	0	0	0.0351088	0	0	0	0	0
ENSMUSG00000080919.1	Gm11854	processed_pseudogene	446	0	0	0	0	0	0	0	0	0	0	0	0	0	0	0	0	0	0	0	0	0	0	0	0	0	0	0	0	0	0	0	0	0	0	0
ENSMUSG00000083660.1	Gm11853	processed_pseudogene	1384	0	0	0	0.0928559	0	0	0	0	0	0	0	0	0	0	0	0	0	0	0	0	0	0	0	0	0	0	0.046428	0	0	0	0	0	0	0	0
ENSMUSG00000089578.1	Gm25971	misc_RNA	286	0	0	0	0	0	0	0	0	0	0	0	0	0	0	0	0	0	0	0	0	0	0	0	0	0	0	0	0	0	0	0	0	0	0	0
ENSMUSG00000088500.1	Gm24419	misc_RNA	332	0	0	0	0	0	0	0	0	0	0	0	0	0	0	0	0	0	0	0	0	0	0	0	0	0	0	0	0	0	0	0	0	0	0	0
ENSMUSG00000050550.7	Gm11868	processed_pseudogene	1478	0	0.0982749	0	0	0	0	0	0.0912601	0	0	0	0	0	0	0	0	0	0	0	0	0	0	0	0	0	0.0491374	0	0	0.04563	0	0	0	0	0	0
ENSMUSG00000073991.4	Cnbd1	protein_coding	1331	0	0	0	0	0	0	0	0	0	0	0	0	0	0	0	0	0	0	0	0	0	0.17274	0	0	0	0	0	0	0	0	0	0	0	0.0575799	0
ENSMUSG00000083005.1	Gm12392	processed_pseudogene	938	0	0	0	0	0	0	0	0	0	0	0	0	0	0	0	0	0	0	0	0	0	0	0	0	0	0	0	0	0	0	0	0	0	0	0
ENSMUSG00000083105.1	Gm12393	processed_pseudogene	848	0	0	0	0	0	0	0	0	0	0	0	0	0	0	0	0	0	0	0	0	0	0	0	0	0	0	0	0	0	0	0	0	0	0	0
ENSMUSG00000056494.7	Cngb3	protein_coding	4708	0	0	0	0	0	0	0	0	0	0	0	0	0.0250663	0	0	0	0	0	0	0	0	0	0	0	0	0	0	0	0	0	0.00835542	0	0	0	0
ENSMUSG00000082320.1	Gm11877	processed_pseudogene	852	0	0	0	0	0	0	0	0	0	0	0	0	0	0	0	0	0	0	0	0	0	0	0	0	0	0	0	0	0	0	0	0	0	0	0
ENSMUSG00000089090.1	Gm25655	misc_RNA	290	0	0.500863	0	0.443147	0	0	0	0	0	0	0	0	0.406938	0	0	0	0	0.592153	0	0	0	0	1.05368	0	0	0.250431	0.221573	0	0	0	0.135646	0	0.197384	0	0.351226
ENSMUSG00000028228.5	Cpne3	protein_coding	7131	1.37568	1.58877	0.656996	0.594716	0.520174	1.00157	0.875872	0.889002	0.455287	0.526331	0.625967	0.79471	0.810908	1.05222	1.17107	0.895462	1.11656	1.49304	0.649326	0.79252	1.15911	1.32192	1.54261	1.66376	2.03305	1.48222	0.625856	0.760872	0.882437	0.490809	0.743862	1.03958	1.08631	1.09118	1.74648
ENSMUSG00000028229.11	Rmdn1	protein_coding	1963	1.15325	0.591952	0.0723234	0.130935	0.0755855	0.727682	0.686267	0.687124	0.375891	0.546287	0.418886	0.148049	0.901772	0.49005	0.218162	0.394297	0.193149	0.262442	0.283057	0.464354	0.647798	0.23425	0.622652	0.813607	0.547073	0.872602	0.101629	0.401634	0.686696	0.461089	0.489569	0.367503	0.246216	0.448801	0.661111
ENSMUSG00000078772.2	Gm12353	protein_coding	554	0	0.262185	0	0	0	0.257841	0	0.48694	0.266381	0	0	0	0	0	0	0	0	0	0	0	0.382559	0	0	0	0	0.131092	0	0.12892	0.24347	0.13319	0	0	0	0.12752	0
ENSMUSG00000041058.15	Wwp1	protein_coding	6453	3.97595	4.50179	1.58405	0.856352	1.6555	1.99224	1.63214	2.06933	1.94388	2.03571	2.34826	2.56707	3.12723	3.16035	3.2187	2.87868	2.35024	3.43289	2.69798	2.51436	2.66031	3.66983	3.64615	4.06605	3.86925	4.23887	1.2202	1.82387	1.85073	1.9898	2.68086	3.08591	2.82704	2.94817	3.86049
ENSMUSG00000086071.7	Gm12354	lincRNA	612	0	0	0	0	0	0.233405	0	0	0	0	0	0	0	0	0	0	0	0	0	0	0	0	0	0	0	0	0	0.116703	0	0	0	0	0	0	0
ENSMUSG00000041052.8	Slc7a13	protein_coding	2141	0	0	0.0663105	0	0	0	0	0	0.068928	0	0	0	0	0	0	0	0	0	0	0	0	0	0	0	0	0	0.0331552	0	0	0.034464	0	0	0	0	0
ENSMUSG00000028238.6	Atp6v0d2	protein_coding	2716	0	0	0	0	0	0	0	0	0	0	0	0	0	0	0	0	0	0	0	0	0	0	0	0	0	0	0	0	0	0	0	0	0	0	0
ENSMUSG00000086332.2	4930480G23Rik	transcribed_unitary_pseudogene	3155	0	0	0.0899973	0	0	0	0	0	0	0.0424866	0	0	0	0	0	0	0	0.0544292	0	0	0	0	0	0	0	0	0.0449987	0	0	0.0212433	0	0	0.0181431	0	0
ENSMUSG00000073988.13	Ttpa	protein_coding	3488	0.504805	0.2915	0.162811	0.221065	0.170154	0.204765	0.105333	0.0386704	0.211547	0	0	0.0833198	0.0338337	0	0.122779	0	0.489158	0.295397	0.1062	0.209066	0.30381	0.197749	0.262815	0.130825	0	0.398152	0.191938	0.187459	0.0720019	0.105773	0.0390512	0.0409263	0.296919	0.236875	0.131213
ENSMUSG00000073987.4	Ggh	protein_coding	1965	0.256017	0.295675	0.361249	0.392405	0.453051	0.290776	0.311622	0.0686424	0.225305	0	0.47824	0.66554	0.240228	0.391641	0.21794	0.492369	0.0964763	0.524349	0	0.278329	0.323569	0.585029	0.777522	0.580556	0.409887	0.275846	0.376827	0.371914	0.190132	0.112653	0.461336	0.367317	0.206942	0.395642	0.589322
ENSMUSG00000055761.14	Nkain3	protein_coding	6942	0	0.0209234	0.020451	0	0	0	0	0	0	0	0	0	0	0	0	0	0	0	0	0	0	0	0	0	0	0.0104617	0.0102255	0	0	0	0	0	0	0	0
ENSMUSG00000086017.1	Gm11872	antisense	2219	0	0	0	0	0	0.0643731	0	0	0	0	0	0	0	0	0	0	0	0	0	0	0	0	0	0	0	0	0	0.0321865	0	0	0	0	0	0	0
ENSMUSG00000081964.1	Gm11873	processed_pseudogene	1304	0	0	0	0	0	0	0	0	0	0	0	0	0	0	0	0	0	0	0	0	0	0	0	0	0	0	0	0	0	0	0	0	0	0	0
ENSMUSG00000083315.1	Gm11871	processed_pseudogene	1061	0	0	0	0	0	0	0	0	0	0	0	0	0	0	0	0	0	0	0	0	0	0	0	0	0	0	0	0	0	0	0	0	0	0	0
ENSMUSG00000088073.1	Gm22817	ribozyme	356	0	0	0	0	0	0	0	0	0	0	0	0	0	0	0	0	0	0	0	0	0	0	0	0	0	0	0	0	0	0	0	0	0	0	0
ENSMUSG00000089322.1	Gm25977	snoRNA	85	0	0	0	0	0	0	0	0	0	0	0	0	0	0	0	2.27648	0	0	0	0	0	0	0	0	0	0	0	0	0	0	0	0.758828	0	0	0
ENSMUSG00000083654.1	Gm11875	processed_pseudogene	799	0	0	0	0	0	0	0	0	0	0	0	0	0	0	0	0	0	0	0	0	0	0	0	0	0	0	0	0	0	0	0	0	0	0	0
ENSMUSG00000082672.1	Gm11876	processed_pseudogene	269	0	0	0	0	0	0	0	0	0	0	0	0	0	0	0	0	0	0	0	0	0	0	0	0	0	0	0	0	0	0	0	0	0	0	0
ENSMUSG00000040478.14	Prdm13	protein_coding	4280	0	0.033937	0.331707	0.0900789	0.173334	0.200248	0.14307	0.189087	0.172401	0	0.0274457	0	0.0827186	0.134855	0	0	0.0885869	0.080245	0	0	0	0.0537188	0	0	0	0.0169685	0.210893	0.186791	0.166079	0.0862003	0.0367215	0.0449518	0.0562773	0.0179063	0
ENSMUSG00000028252.20	Ccnc	protein_coding	5115	8.35998	7.21282	3.8303	2.41197	3.74199	3.3791	3.39988	3.11166	4.06805	3.11855	2.9166	4.60218	3.94527	3.79897	4.39555	4.04782	4.18809	4.49874	3.11405	3.35028	3.93629	3.37121	5.25705	5.79875	4.19904	7.7864	3.12113	3.56055	3.25577	3.5933	3.82135	4.08078	3.93363	3.55259	5.08495
ENSMUSG00000028251.5	Tstd3	protein_coding	1588	0.475196	0.274402	0.357609	0.485564	0.373739	0	0	0.59457	0.278794	0.506468	0.0739721	0.18301	0.0743148	0.121155	0.26968	0.243704	0.11938	0.432555	0.233267	0.229604	0.400387	0.868702	0	0.143677	0.169066	0.374799	0.421587	0.186869	0.297285	0.392631	0.110432	0.211513	0.261734	0.499564	0.104247
ENSMUSG00000040455.17	Usp45	protein_coding	6226	3.6361	3.1495	1.77862	1.19719	1.45372	1.60602	1.14088	1.25653	1.18515	1.29179	1.33958	1.51705	1.8007	2.53393	2.2011	1.86477	1.7965	1.84798	2.52862	3.07453	2.82539	2.65885	3.53369	3.92113	4.13969	3.3928	1.48791	1.52987	1.19871	1.23847	1.55244	2.19994	2.0577	2.85292	3.86484
ENSMUSG00000028248.15	Pnisr	protein_coding	10187	7.85205	7.59972	2.31345	1.75353	2.63628	2.73432	2.3563	2.50248	3.43332	3.09224	3.44781	3.83708	4.54115	4.85375	4.11983	4.63476	3.74053	4.07944	3.65446	4.97505	5.05555	5.16844	6.53906	6.29357	6.0616	7.72589	2.03349	2.6853	2.42939	3.26278	3.94201	4.53611	3.82481	5.06635	6.29808
ENSMUSG00000028247.2	Coq3	protein_coding	2997	0.755367	0.823909	1.56324	0.814728	1.53474	1.42987	1.06245	1.98026	1.62495	1.20761	0.548731	1.06667	0.787534	0.83454	0.928809	0.710214	0.822318	1.03138	0.926995	0.425805	0.495017	0.613725	0	0.380645	0.179163	0.789638	1.18898	1.4823	1.52135	1.41628	0.800979	0.824521	0.926897	0.511515	0.186603
ENSMUSG00000028246.13	Faxc	protein_coding	8362	0.030081	0.0173703	0.101869	0.153686	0.0177439	0.153743	0.0878743	0.0645216	0.0176483	0.0320606	0.0280956	0.0521321	0.0423386	0.0460162	0	0	0.0453423	0.0205363	0.0221494	0.0218016	0.101381	0	0.0730845	0.0545704	0	0.0237256	0.127777	0.0857432	0.076198	0.0248544	0.0408555	0.0153387	0.0293427	0.041061	0.0425516
ENSMUSG00000080997.1	Gm11885	processed_pseudogene	1428	0	0	0	0	0.103904	0	0	0	0	0.0938692	0	0	0	0	0	0.27101	0	0	0	0	0	0	0	0	0	0	0	0.0519518	0	0.0469346	0	0.0903367	0	0	0
ENSMUSG00000082490.1	Gm11880	processed_pseudogene	399	0	0	0	0	0	0	0.306936	0	0	0	0	0	0	0	0	0	0	0	0	0	0	0	0	0	0	0	0	0	0.153468	0	0	0	0	0	0
ENSMUSG00000083376.1	Gm11882	processed_pseudogene	506	0	0	0	0	0	0	0	0	0	0	0	0	0	0	0	0	0	0	0	0	0.41885	0	0	0	0	0	0	0	0	0	0	0	0	0.139617	0
ENSMUSG00000040410.14	Fbxl4	protein_coding	3798	1.25835	1.68273	0.560706	0.203022	0.625063	0.676985	0.322453	0.781309	0.582839	0.352936	0.463933	0.267817	0.279649	0.861161	0.507408	0.56043	0.948379	0.542573	0.585193	1.10401	1.45087	1.3318	1.20682	1.14139	1.13102	1.47054	0.381864	0.651024	0.551881	0.467888	0.337133	0.643	0.692048	1.29556	1.15974
ENSMUSG00000077561.1	Gm24607	snoRNA	133	3.78251	2.18421	0	0	0	0	0.920808	0	0	1.00786	0	2.18511	0	0	1.60997	1.4549	1.42538	0	0	4.11215	0	1.7287	0	0	2.01862	2.98336	0	0	0.460404	0.50393	0.728369	1.02162	0.475128	1.94695	0.672872
ENSMUSG00000103000.1	Gm37900	TEC	3805	2.04932	1.94685	0.559674	0.439071	0.701902	0.262788	0.482789	0.496282	0.232707	0.211372	0.524823	0.687404	0.651314	1.01127	0.675299	0.864525	0.298937	1.17341	0.876175	1.05406	0.946898	1.08765	1.84705	1.97877	1.97565	1.99808	0.499373	0.482345	0.489536	0.22204	0.621181	0.850364	0.782841	1.02954	1.93382
ENSMUSG00000095139.2	Pou3f2	protein_coding	5587	0	0.0259979	0	0	0.0265571	0	0.0219201	0.0241422	0.026414	0.071977	0	0.0260085	0.0211226	0.0344359	0.0383258	0.0346342	0.0339316	0	0	0	0.151736	0.0411521	0	0.0408374	0	0.0129989	0	0.0132785	0.0230311	0.0491955	0.0157104	0.0357986	0.0113105	0.0642962	0.0136125
ENSMUSG00000107859.1	Gm30731	lincRNA	825	0	0	0	0	0	0.519432	0	0	0	0	0	0	0.143045	0	0	0	0	0	0.224501	0	0	0	0	0	0.325426	0	0	0.259716	0	0	0.0476816	0	0.0748338	0	0.108475
ENSMUSG00000081810.1	Gm11878	processed_pseudogene	400	0	0	0	0	0	0	0	0	0	0	0.587339	0	0	0	0	0	0	0	0	0	0.529845	0	0	0	0	0	0	0	0	0	0.19578	0	0	0.176615	0
ENSMUSG00000083514.1	Gm11881	processed_pseudogene	572	0	0	0	0	0	0	0	0	0	0	0	0	0	0	0	0	0	0	0	0	0	0	0	0	0	0	0	0	0	0	0	0	0	0	0
ENSMUSG00000080762.1	Gm11879	processed_pseudogene	702	0	0	0	0	0	0	0	0	0	0	0.167333	0	0	0.274065	0	0	0	0	0	0.259694	0	0	0.870559	0	0	0	0	0	0	0	0.0557777	0.091355	0	0.0865647	0.290186
ENSMUSG00000088809.1	Gm24078	miRNA	103	0	0	0	0	0	0	0	0	0	0	0	0	0	0	0	0	0	0	0	0	0	0	0	0	0	0	0	0	0	0	0	0	0	0	0
ENSMUSG00000028244.6	1700025O08Rik	lincRNA	456	0	0	0	0	0	0	0	0	0	0	0	0	0	0	0	0	0	0	0	0	0	0	0	0	0	0	0	0	0	0	0	0	0	0	0
ENSMUSG00000087098.1	Gm11884	lincRNA	641	0	0	0	0	0	0	0	0	0	0	0	0	0.552318	0	0	0	0	0	0	0	0	0	0	0	0	0	0	0	0	0	0.184106	0	0	0	0
ENSMUSG00000083785.1	Gm11888	processed_pseudogene	810	0	0	0	0	0	0	0	0	0	0	0	0	0	0	0	0	0	0	0	0	0	0	0	0	0	0	0	0	0	0	0	0	0	0	0
ENSMUSG00000082876.1	Gm11889	processed_pseudogene	1079	0	0	0	0	0	0	0	0	0	0.124231	0.108867	0	0	0	0	0	0	0	0.171653	0.168958	0	0.213083	0	0	0	0	0	0	0	0.0621155	0.0362891	0	0.0572177	0.127347	0
ENSMUSG00000089323.1	Gm25978	miRNA	90	0	0	0	0	0	0	0	0	0	0	0	0	0	0	0	0	0	0	0	0	0	0	0	0	0	0	0	0	0	0	0	0	0	0	0
ENSMUSG00000084179.1	Gm11890	processed_pseudogene	417	0	0	0	0	0	0	0	0	0	0	0	0	0	0	0	0	0	0	0	0	0	0	0	0	0	0	0	0	0	0	0	0	0	0	0
ENSMUSG00000100395.1	Gm28448	lincRNA	428	0	0	0	0	0	0	0	0	0	0	0	0	0	0	0	0	0	0	0	0	0	0	0	0	0	0	0	0	0	0	0	0	0	0	0
ENSMUSG00000083154.1	Gm11892	processed_pseudogene	1202	0	0	0	0	0	0	0	0	0	0	0	0	0	0	0	0	0	0	0.154088	0	0	0	0	0	0	0	0	0	0	0	0	0	0.0513626	0	0
ENSMUSG00000081148.1	Gm11891	processed_pseudogene	619	0	0	0	0	0	0	0	0	0	0	0	0	0	0	0	0	0	0	0	0	0	0	0	0	0	0	0	0	0	0	0	0	0	0	0
ENSMUSG00000099150.1	Gm27243	lincRNA	521	0	0	0	0	0	0	0	0	0	0	0	0	0	0	0	0	0	0	0	0	0	0	0	0	0	0	0	0	0	0	0	0	0	0	0
ENSMUSG00000045751.16	Mms22l	protein_coding	6382	8.27684	8.98995	3.89296	2.11436	2.97586	2.70826	2.07247	3.10682	2.8442	2.49943	2.96338	3.4153	5.06664	4.64253	4.1604	4.15382	4.81218	4.70883	3.54059	5.57028	6.50891	6.12438	7.94798	9.15209	8.28734	8.63339	3.00366	2.84206	2.58964	2.67182	3.81511	4.31891	4.35387	6.06786	8.46247
ENSMUSG00000040387.16	Klhl32	protein_coding	7826	0	0	0	0.0164212	0	0	0	0	0	0	0	0	0	0	0	0	0.0484477	0	0.0236665	0	0	0.0293786	0	0.0583079	0	0	0.00821062	0	0	0	0	0	0.0240381	0.00979285	0.019436
ENSMUSG00000087399.1	Gm11899	antisense	745	0.675267	0	0	0	0	0.191737	0	0	0	0	0	0	0	0	0	0	0	0	0.248609	0	0	0	0	0.91876	0	0.337634	0	0.0958684	0	0	0	0	0.0828696	0	0.306253
ENSMUSG00000028261.13	Ndufaf4	protein_coding	3902	1.67605	1.34008	1.05514	0.362286	0.798529	1.06163	0.659102	0.864188	1.39935	1.06494	1.08376	1.52683	1.5122	1.03543	1.3719	1.68607	1.11744	1.23226	0.806928	1.54179	2.33555	2.00337	3.91551	1.6957	2.40817	1.50807	0.708712	0.930079	0.761645	1.23215	1.37426	1.36447	1.05221	1.96024	2.67312
ENSMUSG00000046219.9	C230012O17Rik	processed_transcript	4576	0	0.0317418	0	0	0	0	0	0	0	0.117172	0.0770112	0	0	0	0	0	0	0.187636	0	0	0	0	0	0.0997197	0	0.0158709	0	0	0	0.0585862	0.0256704	0	0.0625452	0	0.0332399
ENSMUSG00000040372.2	Gpr63	protein_coding	2588	0.0971936	0.280623	0.0548573	0.148971	0.0573316	0.0551947	0.189285	0.260592	0.342137	0.0517949	0.272336	0.112295	0.0911993	0.297362	0.330952	0.448612	0.0732519	0.132708	0.429398	0.140885	0.163785	0.444197	0.236141	0	0.207478	0.188908	0.101914	0.0562632	0.224939	0.196966	0.15861	0.358975	0.211786	0.249623	0.147873
ENSMUSG00000085885.1	Gm11906	processed_transcript	680	0	0	0	0	0	0	0	0	0	0	0	0	0	0	0	0	0	0	0	0	0	0	0	0	0	0	0	0	0	0	0	0	0	0	0
ENSMUSG00000028259.13	Fhl5	protein_coding	1171	0	0.12404	0.242478	0.219492	0.506829	0.121985	0.418335	0	0.378074	0	0.100314	0	0	0	0	0	0	0	0.316334	0	0.180989	0	0	0	0	0.0620198	0.230985	0.314407	0.209167	0.189037	0.033438	0	0.105445	0.0603296	0
ENSMUSG00000040359.14	Ufl1	protein_coding	5706	1.01391	1.70553	1.54262	0.76576	1.56019	1.50204	1.22339	0.945548	1.60351	1.1746	1.2352	1.29877	1.50979	1.38243	1.20085	1.45821	1.62797	1.9562	1.65543	1.75724	1.67143	1.61175	1.553	1.99929	1.41155	1.35972	1.15419	1.53112	1.08447	1.38906	1.34792	1.34716	1.74654	1.68014	1.65461
ENSMUSG00000083737.1	Prdx6-ps2	processed_pseudogene	694	0	0	0	0	0	0	0	0	0	0	0	0	0	0	0	0	0	0	0	0	0	0	0	0	0	0	0	0	0	0	0	0	0	0	0
ENSMUSG00000081786.1	Gm11897	processed_pseudogene	828	0	0	0	0	0	0	0	0	0	0	0	0	0	0	0	0	0	0	0	0	0	0	0	0	0	0	0	0	0	0	0	0	0	0	0
ENSMUSG00000082451.1	Gm11894	processed_pseudogene	328	0	0	0	0	0	0	0	0	0	0	0	0	0	0	0	0	0	0	0	0	0	0	0	0	0	0	0	0	0	0	0	0	0	0	0
ENSMUSG00000089327.1	Gm25975	snoRNA	125	0	0	0	0	0	0	0	0	0	0	0	0	0	0	0	0	0	0	0	0	0	0	0	0	0	0	0	0	0	0	0	0	0	0	0
ENSMUSG00000081369.1	Gm11896	processed_pseudogene	820	0	0	0	0	0	0	0	0	0	0	0	0	0	0	0	0	0	0	0	0	0	0	0	0	0	0	0	0	0	0	0	0	0	0	0
ENSMUSG00000081789.1	Gm11893	processed_pseudogene	491	0	0.295825	0	0	0	0	0	0	0	0	0.239242	0	0	0	0	0	0	0	0	0	0	0	0	0	0	0.147913	0	0	0	0	0.0797473	0	0	0	0
ENSMUSG00000065040.1	Gm24977	snRNA	163	0	0	0	0	0	0	0	0	0	0	0	0	0	0	0	0	0	0	0	0	0	0	0	0	0	0	0	0	0	0	0	0	0	0	0
ENSMUSG00000055373.8	Fut9	protein_coding	13824	3.45718	3.1101	0.492954	0.492706	0.332726	0.413321	0.292349	0.253685	0.341609	0.232717	0.756267	0.798867	0.921968	1.29431	1.27014	1.59571	1.04223	0.757753	0.710093	1.20007	1.53312	1.39706	1.61359	1.56793	1.30121	3.28364	0.49283	0.373024	0.273017	0.287163	0.8257	1.38672	0.836692	1.37675	1.49424
ENSMUSG00000065048.1	Gm24042	snRNA	103	0	0	0	0	0	0	0	0	0	0	0	0	0	0	0	0	0	0	0	0	0	0	0	0	0	0	0	0	0	0	0	0	0	0	0
ENSMUSG00000083835.1	Gm11898	processed_pseudogene	385	0	0	0	0	0	0	0	0	0	0	0	0	0	0	0	0	0	0	0	0	0	0	0	0	0	0	0	0	0	0	0	0	0	0	0
ENSMUSG00000076977.1	Gm26067	miRNA	110	0	0	0	0	0	0	0	0	0	0	0	0	0	0	0	0	0	0	0	0	0	0	0	0	0	0	0	0	0	0	0	0	0	0	0
ENSMUSG00000084018.1	Gm11895	processed_pseudogene	467	0	0	0	0	0	0	0	0	0	0	0	0	0	0	0	0	0	0	0	0	0	0	0	0	0	0	0	0	0	0	0	0	0	0	0
ENSMUSG00000088547.1	Gm24965	snRNA	106	0	0	0	0	0	0	0	0	0	0	0	0	0	0	0	0	0	0	0	0	0	0	0	0	0	0	0	0	0	0	0	0	0	0	0
ENSMUSG00000040520.7	Manea	protein_coding	4867	0.671868	1.01469	0.670912	0.739337	0.701173	0.616339	0.603908	0.969978	0.849003	0.771166	0.362033	0.716547	0.945647	1.06732	0.923906	0.993945	0.973782	1.19964	0.799155	0.86152	1.00156	1.08652	1.5068	0.937574	0.937763	0.84328	0.705124	0.658756	0.786943	0.810085	0.674742	0.995055	0.990857	0.983198	1.12738
ENSMUSG00000096105.1	Bhmt-ps1	processed_pseudogene	1224	0	0	0	0	0	0	0	0	0	0	0	0	0	0	0	0	0	0	0	0	0	0	0	0	0	0	0	0	0	0	0	0	0	0	0
ENSMUSG00000082573.1	Gm11903	processed_pseudogene	727	0	0	0	0	0	0	0	0	0	0	0	0	0	0	0	0	0	0	0	0	0	0	0	0	0	0	0	0	0	0	0	0	0	0	0
ENSMUSG00000081985.1	Gng2-ps1	processed_pseudogene	217	0	0	0	0	0	0	0	0	0	0	0	0	0	0	0	0	0	0	0	0	0	0	0	0	0	0	0	0	0	0	0	0	0	0	0
ENSMUSG00000082138.1	Gm11905	processed_pseudogene	678	0	0	0	0	0	0	0	0	0	0	0	0	0	0	0	0	0	0	0	0	0	0	0	0	0	0	0	0	0	0	0	0	0	0	0
ENSMUSG00000086257.1	4930548K13Rik	lincRNA	561	0	0	0	0	0	0	0	0	0	0	0	0	0	0	0	0	0	0	0	0	0	0	0	0	0	0	0	0	0	0	0	0	0	0	0
ENSMUSG00000083447.1	Gm11904	processed_pseudogene	248	0	0	0	0	0	0	0	0	0	0	0	0	0	0	0	0	0	0	0	0	0	0	0	0	0	0	0	0	0	0	0	0	0	0	0
ENSMUSG00000080958.1	Gm11902	processed_pseudogene	270	0	0	0	0	0	0	0	0	0	0	0	0	0	0	0	0	0	0	0	0	0	0	0	0	0	0	0	0	0	0	0	0	0	0	0
ENSMUSG00000084163.1	Gm11901	processed_pseudogene	437	0	0	0	0	0	0	0	0	0	0	0	0	0	0	0	0	0	0	0	0	0	0	0	0	0	0	0	0	0	0	0	0	0	0	0
ENSMUSG00000095003.1	Gm25173	snRNA	107	0	0	0	0	0	0	0	0	0	0	0	0	0	0	0	0	0	0	0	0	0	0	0	0	0	0	0	0	0	0	0	0	0	0	0
ENSMUSG00000082674.1	Gm11914	processed_pseudogene	507	0	0	0	0	0	0	0	0	0	0	0	0	0.232765	0	0	0	0	0	0	0	0	0	0	0	0	0	0	0	0	0	0.0775884	0	0	0	0
ENSMUSG00000080175.2	Tpm3-rs2	processed_pseudogene	323	0	0	0	0	0	0	0	0	0	0	0	0	0	0	0	0	0	0	0	0	0	0	0	0	0	0	0	0	0	0	0	0	0	0	0
ENSMUSG00000082977.1	Gm11911	processed_pseudogene	1023	0	0	0	0	0	0	0	0	0	0	0	0	0	0	0	0	0	0	0	0	0	0	0	0	0	0	0	0	0	0	0	0	0	0	0
ENSMUSG00000082703.1	Gm11907	processed_pseudogene	1007	0	0	0	0	0	0	0	0	0	0	0	0	0	0	0	0	0	0	0	0	0	0	0	0	0	0	0	0	0	0	0	0	0	0	0
ENSMUSG00000077521.1	Gm25378	snoRNA	129	0	0	0	0	0	0	0	0	0	0	0	0	0	0	0	0	0	0	0	0	0	0	0	0	0	0	0	0	0	0	0	0	0	0	0
ENSMUSG00000082359.1	Gm11908	processed_pseudogene	347	0	0	0	0	0	0	0	0	0	0	0	0	0	0	0	0	0	0	0	0	0	0	0	0	0	0	0	0	0	0	0	0	0	0	0
ENSMUSG00000081579.1	Gm11909	processed_pseudogene	759	0	0	0	0	0	0	0	0	0.388867	0.176608	0	0.191449	0.46645	0	0	0	0	0	0	0	0	0	0	0	0	0	0	0	0	0.282737	0.2193	0	0	0	0
ENSMUSG00000084073.1	Gm11910	processed_pseudogene	432	0	0	0	0	0	0	0	0	0	0	0	0	0	0	0	0	0	0	0	0	0	0	0	0	0	0	0	0	0	0	0	0	0	0	0
ENSMUSG00000083214.1	Gm11912	processed_pseudogene	264	0	0	0	0	0	0	0	0	0	0	0	0	0	0	0	0	0	0	0	0	0	0	0	0	0	0	0	0	0	0	0	0	0	0	0
ENSMUSG00000081011.1	Gm11913	processed_pseudogene	336	0	0	0	0	0	0	0	0	0	0	0	0	0	0	0	0	0	0	0	0	0	0	0	0	0	0	0	0	0	0	0	0	0	0	0
ENSMUSG00000028289.12	Epha7	protein_coding	9884	0.254489	0.264519	0.0861822	0.0390063	0.105081	0.158972	0.24781	0.35481	0.149307	0.216989	0.0950771	0.132314	0.286553	0.291977	0.194975	0.234927	0.191801	0.121618	0.168649	0.184445	0.235868	0.139569	0.154576	0.138502	0.0543254	0.259504	0.0625942	0.132027	0.30131	0.183148	0.171314	0.240626	0.160689	0.186627	0.115801
ENSMUSG00000086774.1	Gm11915	antisense	358	0	0	0	0	0	0	0	0	0	0	0	0	0	0	0	0	0	0	0	0	0	0	0	0	0	0	0	0	0	0	0	0	0	0	0
ENSMUSG00000087316.1	Gm11917	lincRNA	373	0	0	0	0	0	0	0	0	0	0	0	0	0	0	0	0	0	0	0	0	0	0	0	0	0	0	0	0	0	0	0	0	0	0	0
ENSMUSG00000086339.1	Gm11916	lincRNA	650	0	0	0	0	0	0	0	0	0	0	0.361439	0	0	0	0	0	0	0	0	0	0	0	0	0	0	0	0	0	0	0	0.12048	0	0	0	0
ENSMUSG00000080911.1	Gm11918	processed_pseudogene	179	0	0	0	0	0	0	0	0	0	0	0	0	0	0	0	0	0	0	0	0	0	0	0	0	0	0	0	0	0	0	0	0	0	0	0
ENSMUSG00000082486.1	Gm11919	processed_pseudogene	721	0	0	0	0	0	0	0	0	0	0	0	0	0	0	0	0	0	0	0	0	0	0	0	0	0	0	0	0	0	0	0	0	0	0	0
ENSMUSG00000082058.1	Gm11923	processed_pseudogene	508	0	0	0	0	0	0	0	0	0	0	0	0	0	0	0	0	0	0	0	0	0	0	0	0	0	0	0	0	0	0	0	0	0	0	0
ENSMUSG00000080771.1	Gm11925	processed_pseudogene	535	0	0	0	0	0	0	0	0	0	0	0	0	0	0	0	0	0	0	0	0	0	0	0	0	0	0	0	0	0	0	0	0	0	0	0
ENSMUSG00000087180.1	Gm11924	lincRNA	1750	0	0	0	0	0	0.0816251	0	0	0	0	0	0	0	0	0	0	0	0	0	0	0	0	0	0	0	0	0	0.0408125	0	0	0	0	0	0	0
ENSMUSG00000085522.1	4930556G01Rik	lincRNA	891	0.282309	0	0	0.144234	0	0	0	0	0	0.150444	0	0.163086	0.132449	0.21593	0.480642	0	0	0	0.207872	0	0.237865	0	0	0	0	0.141154	0.0721171	0	0	0.0752218	0.0985116	0.232191	0.0692906	0.0792884	0
ENSMUSG00000093947.1	Gm22831	miRNA	109	0	0	0	0	0	0	0	0	0	0	0	0	0	0	0	0	0	0	0	0	0	0	0	0	0	0	0	0	0	0	0	0	0	0	0
ENSMUSG00000082949.1	Gm11920	processed_pseudogene	563	0	0	0	0	0	0	0	0	0	0	0	0	0	0	0	0	0	0	0	0	0	0	0	0	0	0	0	0	0	0	0	0	0	0	0
ENSMUSG00000065053.1	Gm25705	snRNA	104	0	0	0	0	0	0	0	0	0	0	0	0	0	0	0	0	0	0	0	0	0	0	0	0	0	0	0	0	0	0	0	0	0	0	0
ENSMUSG00000082254.1	Gm11922	processed_pseudogene	475	0	0	0	0	0	0	0	0	0	0	0	0	0	0	0	0	0	0	0	0	0	0	0	0	0	0	0	0	0	0	0	0	0	0	0
ENSMUSG00000028284.13	Map3k7	protein_coding	6423	3.79871	3.79917	1.43673	1.2205	2.21764	2.04603	2.13551	2.30999	2.59629	1.92	1.82886	2.28496	2.44365	2.57603	2.70033	2.89212	2.59734	2.80726	2.04736	2.58287	1.94681	2.39832	2.75928	2.41551	2.13176	3.79894	1.32861	2.13184	2.22275	2.25814	2.18582	2.72283	2.48398	2.30933	2.43551
ENSMUSG00000084201.1	Gm11926	processed_pseudogene	430	0	0	0	0	0	0	0	0	0	0	0	0	0	0	0	0	0	0	0	0	0	0	0	0	0	0	0	0	0	0	0	0	0	0	0
ENSMUSG00000084440.1	Gm26254	snRNA	118	0	0	0	0	0	0	0	0	0	0	0	0	0	0	0	0	0	0	0	0	0	0	0	0	0	0	0	0	0	0	0	0	0	0	0
ENSMUSG00000082398.1	Gm11927	processed_pseudogene	759	0	0	0	0	0.195487	0.1882	0	0	0	0	0	0	0	0	0	0	0	0	0	0	0	0	0	0	0	0	0	0.191843	0	0	0	0	0	0	0
ENSMUSG00000083872.1	Gm11928	processed_pseudogene	437	0	0	0	0	0	0	0	0	0	0	0	0	0	0	0	0	0	0	0	0	0	0	0	0	0	0	0	0	0	0	0	0	0	0	0
ENSMUSG00000083564.1	Gm11929	processed_pseudogene	945	0	0	0	0	0	0	0	0	0	0	0	0	0	0	0	0	0	0	0	0	0	0	0	0	0	0	0	0	0	0	0	0	0	0	0
ENSMUSG00000040270.16	Bach2	protein_coding	9940	0.126528	0.175352	0	0.0646442	0.029854	0.0862237	0.0246414	0.135697	0.0296931	0.0539418	0.035453	0.0877121	0.106852	0.135488	0.0430837	0.0584007	0.0762881	0.0518282	0.0558995	0.33013	0.234539	0.277565	0.215188	0.252489	0.081029	0.15094	0.0323221	0.0580388	0.080169	0.0418174	0.0766723	0.078991	0.0613386	0.280745	0.182902
ENSMUSG00000087049.1	Bach2it1	sense_intronic	481	0	0.301976	0	0	0	0.890918	1.52766	0.841262	0.613617	0.27868	0	0	0	0	0.445169	0	0	0.357015	0	1.13704	0	0	0	0	0	0.150988	0	0.445459	1.18446	0.446149	0	0.14839	0.119005	0.379013	0
ENSMUSG00000084611.1	Gm24371	misc_RNA	267	0	0	0	0	0	0	0	0	0	0	0	0	0	0	0	0	0	0.643162	0	0.682791	0.793775	0	0	0	1.00553	0	0	0	0	0	0	0	0.214387	0.492189	0.335176
ENSMUSG00000086150.1	Bach2os	antisense	2183	0	0	0.0650347	0	0	0.0654347	0.0561006	0.0617876	0.0676019	0.0614041	0	0.0665642	0.108119	0	0.098088	0	0.173684	0.0786643	0	0	0	0	0	0	0	0	0.0325174	0.0327173	0.0589441	0.064503	0.0582277	0.032696	0.0841161	0	0
ENSMUSG00000051056.5	Gja10	protein_coding	2156	0	0	0.197547	0.059607	0.275277	0.0662541	0.284016	0.0625614	0.0684485	0.186519	0.0544841	0	0.0547365	0.0892363	0.0993164	0.0897501	0.175859	0	0	0	0	0	0	0	0	0	0.128577	0.170766	0.173288	0.127484	0.0364069	0.0927676	0.0586197	0	0
ENSMUSG00000081879.1	Gm11933	processed_pseudogene	375	0	0	0	0	0	0	0	0	0	0	0	0	0	0	0	0	0	0	0	0	0	0	0	0	0	0	0	0	0	0	0	0	0	0	0
ENSMUSG00000028282.12	Casp8ap2	protein_coding	6826	3.64814	3.02161	1.68468	1.12962	1.97803	2.55303	1.32766	1.73889	1.55661	1.76737	1.32508	1.93718	2.05734	1.86024	2.32132	2.12607	1.74968	2.01259	2.17068	2.21672	2.63913	2.08831	4.52127	4.27839	3.81515	3.33487	1.40715	2.26553	1.53327	1.66199	1.7732	2.10254	1.97765	2.31472	4.20494
ENSMUSG00000081592.1	Gm11936	processed_pseudogene	160	0	0	0.887317	0	0	1.78555	1.53084	0	3.68937	0.837783	0	0	0.737575	0	0	1.20938	0	0	0	0	0	1.43698	0	0	0	0	0.443659	0.892774	0.765422	2.26358	0.245858	0.403127	0	0.478993	0
ENSMUSG00000058006.12	Mdn1	protein_coding	21836	6.87707	6.75165	3.38738	2.16581	3.4858	3.49325	2.53505	3.16883	3.98742	3.56046	4.43274	5.4368	5.63686	5.66537	5.03053	5.64482	3.98495	5.00954	4.14771	6.04456	5.39648	6.6966	5.80738	7.37681	6.24592	6.81436	2.77659	3.48953	2.85194	3.77394	5.1688	5.44691	4.38073	6.04588	6.4767
ENSMUSG00000045854.4	Lyrm2	protein_coding	1140	0.66194	0	0.124536	0.338191	0.520612	0.375905	0.537138	0	0	0.705501	0.103042	0.127465	0	0.168766	0.18783	0.339476	0.166295	0.602541	0.487404	0.639667	0.18591	0.806725	0	0.200139	0.471011	0.33097	0.231363	0.448258	0.268569	0.352751	0.0768355	0.232024	0.418747	0.544101	0.223717
ENSMUSG00000040183.13	Ankrd6	protein_coding	5477	0.826669	0.477361	0.129606	0.140784	0.162543	0.0260807	0.0894413	0.0738812	0.0269445	0.0734226	0.0643424	0.132654	0.107734	0.351275	0.117287	0.141319	0.0692262	0.0940611	0.0338166	0.0332856	0.232176	0.29385	0.334745	0.208288	0.196075	0.652015	0.135195	0.0943116	0.0816612	0.0501836	0.101577	0.203294	0.0657013	0.186437	0.246369
ENSMUSG00000083565.1	Gm11941	processed_pseudogene	610	0	0	0	0	0	0	0	0	0	0	0	0	0	0	0	0	0	0	0	0	0	0	0	0	0	0	0	0	0	0	0	0	0	0	0
ENSMUSG00000094344.1	Gm11942	processed_pseudogene	345	0	0.84203	0.411509	1.1175	0.43007	0	0.354978	0.390963	2.13877	0.777074	0.680972	0	1.02619	0	0.620656	0	1.09899	0	0	1.58526	0.614313	1.99927	6.1999	1.98399	1.55638	0.421015	0.764505	0.215035	0.372971	1.45792	0.569054	0.206885	0.36633	1.39962	3.24676
ENSMUSG00000028278.14	Rragd	protein_coding	5173	0.87525	1.1793	0.274446	0.0993718	0.430237	0.303747	0.307767	0.286817	0.770254	0.725549	0.431449	1.09551	0.889709	0.483494	0.662289	1.2344	0.65965	0.697121	0.572863	0.63435	0.65552	0.88891	0.767903	0.882114	0.726593	1.02727	0.186909	0.366992	0.297292	0.747902	0.805556	0.793393	0.643211	0.72626	0.792203
ENSMUSG00000081025.1	Gm11943	processed_pseudogene	327	0	0	0	0	0	0	0	0.412484	0	0	0	0	0	0	0	0	0	0	0	0	0	0	0	0	0	0	0	0	0.206242	0	0	0	0	0	0
ENSMUSG00000085037.1	4933421O10Rik	processed_transcript	3847	0.326926	0.717378	0	0.133624	0.231413	0.5941	0.222842	0.315555	0.268527	0.243909	0.152674	0.491039	0.122705	0.200045	0	0.251496	0.394231	0.312469	0.337015	0.142167	0.661101	0.717182	0.397149	0.830315	0.348942	0.522152	0.0668119	0.412756	0.269199	0.256218	0.255473	0.150514	0.347905	0.506817	0.525469
ENSMUSG00000028277.13	Ube2j1	protein_coding	3530	1.42514	2.30425	0.201092	0.254841	0.462356	0.809314	0.659174	0.496734	0.543477	0.645544	0.499155	0.740956	0.401174	0.599527	0.485272	0.383713	0.322225	1.07024	0.314811	0.671379	0.480313	1.04211	0.605939	1.48659	1.52111	1.8647	0.227966	0.635835	0.577954	0.59451	0.547095	0.489504	0.569091	0.731269	1.20455
ENSMUSG00000082851.1	Gm11931	processed_pseudogene	447	0	0	0	0	0	0	0	0	0	0	0	0	0	0	0	0	0	0	0	0	0	0	0	0	0	0	0	0	0	0	0	0	0	0	0
ENSMUSG00000023267.10	Gabrr2	protein_coding	2105	0	0	0	0	0	0	0	0.192231	0	0	0	0	0	0	0.203445	0	0	0	0	0	0	0	0	0	0	0	0	0	0.0961157	0	0	0.0678151	0	0	0
ENSMUSG00000028280.9	Gabrr1	protein_coding	2286	0	0	0	0	0.0649056	0	0.0535728	0.0590037	0	0.0586375	0	0	0	0	0	0	0.0829291	0.07512	0	0.159497	0	0	0	0	0	0	0	0.0324528	0.0562883	0.0293187	0	0	0.052683	0.0531657	0
ENSMUSG00000054659.13	Pm20d2	protein_coding	1834	0.137152	0.0791986	0	0	0.080902	0.155773	0	0.294182	0.402331	0.438534	0.06405	0	0.321734	0.104904	0.116754	0	0.206735	0.187267	0	0.0994031	0	1.12827	0.166612	0.124405	0	0.108175	0	0.118338	0.147091	0.420432	0.128595	0.0738858	0.131334	0.409225	0.0970056
ENSMUSG00000083887.1	Gm11930	processed_pseudogene	190	0	0	0	0	0	0	0	0	0	0	0	0	0	0	0	0	0	0	0	0	0	0	0	0	0	0	0	0	0	0	0	0	0	0	0
ENSMUSG00000054679.8	Srsf12	protein_coding	3148	0	0.184562	0.0450987	0.0408236	0.0471329	0.0453761	0.0389033	0.42847	0.0937579	0.298068	0.261205	0.138478	0.0749758	0	0.204059	0.245872	0	0.0545503	0.176506	0.231646	0.201974	0.0730358	0.2912	0.217432	0.170569	0.092281	0.0429611	0.0462545	0.233687	0.195913	0.15822	0.149977	0.0770188	0.168885	0.226401
ENSMUSG00000040128.9	Pnrc1	protein_coding	2095	7.56412	7.07185	2.77843	2.26967	2.54963	3.40916	2.10445	3.15477	5.07179	5.18266	4.87813	3.88417	6.7033	5.69375	7.35899	6.83488	7.78212	7.78702	4.15515	3.48077	4.35004	6.58472	7.58446	8.93032	6.792	7.31799	2.52405	2.9794	2.62961	5.12722	5.1552	6.62921	6.57476	4.80518	7.76892
ENSMUSG00000086127.1	Gm11934	processed_transcript	1536	0.327522	0.283692	0.739431	0.0836671	0.772783	0.278992	0.159463	0.175628	0	0.087269	0.229429	0.283808	0.614645	0.501025	0	0.503909	0.246844	0.447199	0.361745	0.474753	0	0.149685	0	0	0	0.305607	0.411549	0.525887	0.167546	0.0436345	0.375961	0.334978	0.351929	0.208146	0
ENSMUSG00000028274.17	Rngtt	protein_coding	7094	5.21229	4.17692	3.02193	2.73547	3.34647	3.58419	3.59082	3.72666	4.13975	4.11924	4.30527	5.48957	5.80577	4.36642	4.64836	4.00968	3.66111	4.21201	3.55076	2.74974	3.37595	3.85679	4.13509	3.89163	3.8224	4.6946	2.8787	3.46533	3.65874	4.1295	5.2002	4.34148	3.80796	3.32749	3.94971
ENSMUSG00000098310.1	Mir8118	miRNA	129	9.7495	11.2597	1.10055	1.99244	2.30038	3.32195	2.84808	2.0912	1.14399	2.07822	1.82121	0	2.74446	7.45711	3.31979	3.00002	0	1.3312	0	4.23966	0	1.7823	2.36873	0	0	10.5046	1.5465	2.81116	2.46964	1.61111	1.52189	4.59231	0.443732	2.00732	0.789577
ENSMUSG00000081206.1	Gm11935	processed_pseudogene	399	0	0	0	0	0	0	0	0	0	0	0	0	0	0	0	0	0	0	0	0	0	0	0	0	0	0	0	0	0	0	0	0	0	0	0
ENSMUSG00000096184.1	Gm23304	miRNA	121	0	0	0	0	0	0	0	0	0	0	0	0	0	0	0	0	0	0	0	0	0	0	0	0	0	0	0	0	0	0	0	0	0	0	0
ENSMUSG00000077397.1	Gm24341	snoRNA	125	0	0	0	0	0	0	0	0	0	0	0	0	0	0	0	0	0	0	0	0	0	0	0	0	0	0	0	0	0	0	0	0	0	0	0
ENSMUSG00000044288.6	Cnr1	protein_coding	6444	0	0	0.0440629	0	0.0230252	0	0.190049	0.125589	0.0687034	0.0832062	0.164061	0.157847	0.0183135	0.119425	0.166144	0.0300281	0.117676	0	0	0	0	0	0	0.0354064	0	0	0.0220315	0.0115126	0.157819	0.0759548	0.113407	0.105199	0.0392253	0	0.0118021
ENSMUSG00000089414.1	Gm22010	snoRNA	87	0	0	0	0	0	0	0	0	0	0	0	0	0	0	0	0	0	0	0	0	0	0	0	0	0	0	0	0	0	0	0	0	0	0	0
ENSMUSG00000028264.16	Spaca1	protein_coding	1596	0	0	0	0	0	0	0	0	0	0	0	0	0	0	0	0	0	0	0	0	0	0	0	0	0	0	0	0	0	0	0	0	0	0	0
ENSMUSG00000087841.1	Gm25623	snRNA	108	0	0	0	0	0	0	0	0	0	0	0	0	0	0	0	0	0	0	0	0	0	0	0	0	0	0	0	0	0	0	0	0	0	0	0
ENSMUSG00000087602.1	Gm12753	lincRNA	653	0	0	0	0	0	0	0	0	0	0	0	0	0	0	0	0	0	0	0	0	0	0	0	0	0	0	0	0	0	0	0	0	0	0	0
ENSMUSG00000062554.7	Gm12751	processed_pseudogene	381	0	0.381234	0	0	0	0	0	0	0	0	0	0	0	0	0	0	0	0	0	0	0	0	0	0	0	0.190617	0	0	0	0	0	0	0	0	0
ENSMUSG00000081384.1	Gm12752	processed_pseudogene	811	0	0	0	0	0	0	0	0	0	0	0	0	0	0	0	0	0	0	0	0	0	0	0	0	0	0	0	0	0	0	0	0	0	0	0
ENSMUSG00000082649.1	Gm12754	processed_pseudogene	454	0	0	0	0	0	0	0	0	0	0	0	0.320065	0	0	0	0	0	0	0	0	0	0	0	0	0	0	0	0	0	0	0.106688	0	0	0	0
ENSMUSG00000087758.1	Gm23466	misc_RNA	106	0	0	0	0	0	0	0	0	0	0	0	0	0	0	0	0	0	0	0	0	0	0	0	0	0	0	0	0	0	0	0	0	0	0	0
ENSMUSG00000084119.1	Gm12351	processed_pseudogene	292	0	0	0	0	0	0	0	0	0	0	0	0	0	0	0	0	0	0.588097	0	0	0	0	0	0	0	0	0	0	0	0	0	0	0.196032	0	0
ENSMUSG00000095588.1	Gm12350	processed_pseudogene	462	1.63336	0	0	0	0	0	0	0.87586	0	0.580283	0	0.314523	0.255437	0	0	0.837667	0	0.371697	0	1.1838	0	0	0	0	0	0.816679	0	0	0.43793	0.290141	0.189987	0.279222	0.123899	0.3946	0
ENSMUSG00000028291.7	Akirin2	protein_coding	1711	8.23266	8.06474	5.97422	3.15461	4.50933	4.84217	5.65455	4.80878	7.76256	6.97255	5.28639	6.79414	6.7593	6.7467	7.38366	7.4641	8.64227	7.22627	7.25267	4.7947	5.69792	6.31565	8.3937	8.80098	5.80574	8.1487	4.56441	4.67575	5.23167	7.36755	6.27994	7.19816	7.70707	5.60276	7.6668
ENSMUSG00000040044.11	Orc3	protein_coding	6088	3.9251	3.45948	2.3553	2.11092	3.09519	2.229	1.83058	2.48141	1.96346	2.35592	1.65937	2.50616	2.61689	2.11734	1.75859	2.86056	1.8995	2.73608	2.03832	2.06621	2.88943	2.71912	3.06169	4.15992	4.01303	3.69229	2.23311	2.6621	2.15599	2.15969	2.26081	2.2455	2.22463	2.55825	3.74488
ENSMUSG00000028292.14	Rars2	protein_coding	2771	3.72177	3.72168	2.86913	1.11306	1.92763	2.93833	2.56338	2.96926	1.97051	1.25773	1.10219	1.10123	1.66094	2.0135	1.70003	1.53628	1.57353	2.54085	1.80468	2.30266	2.29453	2.24026	3.63901	2.22313	2.71286	3.72172	1.9911	2.43298	2.76632	1.61412	1.28812	1.74994	1.97302	2.27915	2.85833
ENSMUSG00000028293.14	Slc35a1	protein_coding	2293	1.31637	0.823486	1.54787	0.840684	0.905905	0.934435	0.801139	0.705883	0.57923	0.643043	0.409831	0.887194	0.720526	0.671238	1.96103	1.09704	0.992112	0.299563	0.807735	0.954061	0.646998	0.701882	0.799563	1.09452	0.46834	1.06993	1.19428	0.92017	0.753511	0.611137	0.672517	1.2431	0.699803	0.767647	0.787476
ENSMUSG00000088338.1	Gm22849	misc_RNA	307	0.819339	0	0	0	0	0.46529	0	2.19678	0	0	0	0	0.384404	0	0	0	0	0	0	0	0	0	1.99066	0	0	0.40967	0	0.232645	1.09839	0	0.128135	0	0	0	0.663553
ENSMUSG00000028294.15	Cfap206	protein_coding	2484	0.405052	0.175423	0	0	0	0.0575056	0.19721	0.0543005	0.11882	0.107927	0.0945795	0.35099	0.190035	0.387266	0.258607	0.155798	0	0.138264	0	0.146784	0.170642	0.647913	0.123014	0.275554	0.432329	0.290237	0	0.0287528	0.125755	0.113374	0.211868	0.267223	0.0460881	0.32178	0.276965
ENSMUSG00000071015.2	Gm136	protein_coding	1311	0	0	0.108292	0.784211	0.113176	0.435832	0.0934153	0.20577	0	0	0	0	0	0	0	0.147598	0	0	0.141277	0	0	0.175375	0	0.174034	0	0	0.446252	0.274504	0.149593	0	0	0.0491994	0.0470922	0.0584583	0.0580114
ENSMUSG00000028295.14	Smim8	protein_coding	1510	0.499743	0.577153	0.376081	0.255323	0.982611	0.66219	0.324417	0.267978	0	0.355087	0.23338	0	0.547075	0	0.141805	0.384439	0.376641	0.227449	0.367974	0.241464	0	0.152263	0.202362	0.604394	0.355598	0.538448	0.315702	0.822401	0.296198	0.177543	0.260152	0.175415	0.324021	0.131242	0.387451
ENSMUSG00000039967.14	Zfp292	protein_coding	9986	7.02772	6.74906	1.87664	1.60866	1.69384	1.71653	1.15281	1.40474	2.14284	2.12088	2.92905	4.04527	3.89985	4.12299	4.28853	5.11559	2.77169	3.33612	2.54098	4.6553	4.30837	4.88106	8.62905	7.74542	7.33967	6.88839	1.74265	1.70518	1.27878	2.13186	3.62472	4.50904	2.88293	4.61491	7.90472
ENSMUSG00000082367.1	Gm12363	processed_pseudogene	668	0	0	0	0	0	0	0	0	0	0	0	0	0	0	0	0	0	0	0	0	0	0	0	0	0	0	0	0	0	0	0	0	0	0	0
ENSMUSG00000028298.10	Cga	protein_coding	954	0	0.456762	1.33935	0.404128	0.155529	0.449195	0.385118	0.141386	0.154691	0.421526	0.246264	0.304632	0.371107	0.806681	0.448902	1.01416	0.397434	0.540013	0.388289	0	0.888629	0	0.3203	0	0	0.228381	0.871737	0.302362	0.263252	0.288108	0.307334	0.75658	0.441912	0.29621	0.106767
ENSMUSG00000085824.7	Platr9	processed_transcript	2376	1.16452	1.03925	0.418264	0.108176	0.187341	0.300597	0.103087	0.567687	0	0.282082	0.543832	0.611573	0.943698	0.242921	0.360482	0.814399	0.398939	0.650471	0.389759	0.844006	0.356798	0.0967662	0.771632	0.192053	0.790965	1.10189	0.26322	0.243969	0.335387	0.141041	0.699701	0.472601	0.479723	0.432523	0.584883
ENSMUSG00000083956.1	Gm12361	processed_pseudogene	1044	0	0.9739	1.63185	0.246193	0.852726	0.957766	0.469224	1.03358	0.706776	0.513583	0.337551	0.139185	0.678229	0	0	0	0.726345	0	0.532223	0.349244	0.203006	0.220227	0.585376	0.218543	0.771483	0.48695	0.93902	0.905246	0.751403	0.61018	0.384989	0	0.419523	0.257492	0.525134
ENSMUSG00000082709.1	Gm12362	processed_pseudogene	342	0	0	0	0	0	0	0	0	0	0	0	0	0.345064	0	0	0	0	0	0	0	0.619702	0.672271	0	0	0	0	0	0	0	0	0.115021	0	0	0.430657	0
ENSMUSG00000073910.10	Mob3b	protein_coding	6200	0.567987	0.585687	0.16029	0.0621835	0.215382	0.138236	0.0987641	0.239307	0.214222	0.0864808	0.0757856	0.117185	0.133239	0.372375	0.345365	0.405728	0.366921	0.249277	0.209112	0.558677	0.410202	0.77875	0.591419	0.809595	0.519631	0.576837	0.111237	0.176809	0.169036	0.150351	0.108737	0.374489	0.275104	0.582543	0.640215
ENSMUSG00000086792.1	Gm12364	antisense	547	0	0	0	0	0.542502	0	0	0.246586	0	0	0	0	0	0	0	0	0	0	0	0	0	0	0	0	0	0	0	0.271251	0.123293	0	0	0	0	0	0
ENSMUSG00000042993.6	Ifnk	protein_coding	805	0	0	0	0.159643	0	0	0	0	0	0	0	0	0	0	0	0	0	0	0	0	0	0	0	0	0	0	0.0798215	0	0	0	0	0	0	0	0
ENSMUSG00000028300.14	C9orf72	protein_coding	4603	0.60111	0.568	0.154215	0.223355	0.290108	0.186197	0.39909	0.644669	0.256485	0.524183	0.331758	0.157842	0.564037	0.334379	0.465188	0.378342	0.782521	0.671526	0.442614	0.356452	1.059	0.749239	0.597457	0.396539	0.933221	0.584555	0.188785	0.238153	0.52188	0.390334	0.351212	0.392637	0.63222	0.721563	0.642406
ENSMUSG00000082762.1	Gm12366	processed_pseudogene	873	0.28813	0.332761	0.162624	0	0	0	0	0	0	0	0	0	0.13518	0.440764	0.490553	0	0	0	0.636473	0.626478	0.24277	0	0.350019	0.26135	0	0.310445	0.081312	0	0	0	0.0450599	0.310439	0.212158	0.289749	0.20379
ENSMUSG00000084828.1	Gm12367	processed_transcript	2526	0	0	0.337223	0.152628	0.0587388	0.113099	0.0969656	0.0533976	0.116845	0	0.0930069	0	0	0.0761653	0	0	0.1501	0.135965	0	0	0.0839026	0	0	0	0	0	0.244925	0.0859189	0.0751816	0.0584224	0.0310023	0.0253884	0.095355	0.0279675	0
ENSMUSG00000083934.1	Gm12368	processed_pseudogene	434	0	0	0	0	0	0	0	0	0	0	0	0	0	0	0	0	0	0	0	0	0	0	0	0	0	0	0	0	0	0	0	0	0	0	0
ENSMUSG00000083851.1	Gm12365	processed_pseudogene	568	0	0	0	0	0	0	0	0	0	0	0	0	0	0	0	0	0	0	0	0	0	0	0	0	0	0	0	0	0	0	0	0	0	0	0
ENSMUSG00000045083.14	Lingo2	protein_coding	8297	0	0	0	0	0	0	0	0	0	0	0	0	0	0	0	0	0	0	0	0	0	0	0	0	0	0	0	0	0	0	0	0	0	0	0
ENSMUSG00000082169.1	Gm12369	processed_pseudogene	942	0	0	0	0	0	0	0	0	0	0	0	0	0	0	0	0	0	0	0	0	0	0	0	0	0	0	0	0	0	0	0	0	0	0	0
ENSMUSG00000084352.1	Gm12370	processed_pseudogene	604	0	0	0	0	0	0	0	0	0	0	0	0	0	0	0	0	0	0	0	0	0	0	0	0	0	0	0	0	0	0	0	0	0	0	0
ENSMUSG00000077851.1	Mir876	miRNA	81	0	0	0	0	0	0	0	0	0	0	0	0	0	0	0	0	0	0	0	0	0	0	0	0	0	0	0	0	0	0	0	0	0	0	0
ENSMUSG00000078057.1	Mir873a	miRNA	77	0	0	0	0	0	0	0	0	0	0	0	0	0	0	0	0	0	0	0	0	0	0	0	0	0	0	0	0	0	0	0	0	0	0	0
ENSMUSG00000106425.1	Mir873b	miRNA	77	0	0	0	0	0	0	0	0	0	0	0	0	0	0	0	0	0	0	0	0	0	0	0	0	0	0	0	0	0	0	0	0	0	0	0
ENSMUSG00000087843.1	Gm23314	snRNA	107	0	0	0	0	0	0	0	0	0	0	0	0	0	0	0	0	0	0	0	0	0	0	0	0	0	0	0	0	0	0	0	0	0	0	0
ENSMUSG00000084898.1	Gm12371	lincRNA	1091	0	0	0	0	0	0	0	0	0	0	0	0	0	0	0	0	0	0	0	0	0	0	0	0	0	0	0	0	0	0	0	0	0	0	0
ENSMUSG00000080969.1	Taf9-ps	processed_pseudogene	768	0	0	0.184858	0	0	0	0	0	0	0	0.305906	0	0	0	0	0.251955	0	0	0	0	0	0	0	0	0.349578	0	0.0924289	0	0	0	0.101969	0.0839849	0	0	0.116526
ENSMUSG00000082732.1	Rpl23a-ps6	processed_pseudogene	468	0	0	0	0	0	0	0	0	0	0	0	0	0	0	0	0	0	0	0	0	0	0	0	0	0	0	0	0	0	0	0	0	0	0	0
ENSMUSG00000086026.1	Gm12374	lincRNA	3299	0	0	0.086069	0	0	0	0	0	0	0	0	0	0	0	0	0	0	0	0	0	0	0	0	0	0	0	0.0430345	0	0	0	0	0	0	0	0
ENSMUSG00000088718.1	Gm22732	snoRNA	121	0	0	0	0	0	0	0	0	0	0	0	0	0	0	0	0	0	0	0	0	0	0	0	0	0	0	0	0	0	0	0	0	0	0	0
ENSMUSG00000083983.1	Gm12375	processed_pseudogene	921	0	0	0	0	0	0	0	0	0	0	0	0	0	0	0	0	0	0	0	0	0	0	0	0	0	0	0	0	0	0	0	0	0	0	0
ENSMUSG00000080057.2	Gm12378	processed_pseudogene	1461	0	0	0	0	0	0	0	0	0	0	0	0	0	0	0	0	0	0	0	0	0	0	0	0	0	0	0	0	0	0	0	0	0	0	0
ENSMUSG00000082899.1	Gm12379	processed_pseudogene	391	0	0	0	0	0	0	0	0	0	0	0	0	0	0	0	0	0	0	0	0	0	0	0	0	0	0	0	0	0	0	0	0	0	0	0
ENSMUSG00000084148.1	Gm12380	processed_pseudogene	544	0	0	0	0	0	0	0	0	0	0	0	0	0	0	0	0	0	0	0	0	0	0	0	0	0	0	0	0	0	0	0	0	0	0	0
ENSMUSG00000085632.1	Gm12381	lincRNA	2186	0	0	0	0	0	0	0	0	0	0	0	0	0	0	0	0	0	0	0	0	0	0	0	0	0	0	0	0	0	0	0	0	0	0	0
ENSMUSG00000081427.1	Gm12382	processed_pseudogene	922	0	0	0	0	0	0	0	0	0	0	0	0	0	0	0	0	0	0	0	0	0	0	0	0	0	0	0	0	0	0	0	0	0	0	0
ENSMUSG00000065344.1	Gm25581	snRNA	164	0	0	0	0	0	0	0	0	0	0	0	0	0	0	0	0	0	0	0	0	0	0	0	0	0	0	0	0	0	0	0	0	0	0	0
ENSMUSG00000082238.1	Gm12383	processed_pseudogene	760	0	0	0	0	0	0	0	0	0	0	0	0	0	0	0	0	0	0	0	0	0	0	0	0	0	0	0	0	0	0	0	0	0	0	0
ENSMUSG00000077738.1	Gm23607	snoRNA	126	0	0	0	0	0	0	0	0	0	0	0	0	0	0	0	0	0	0	0	0	0	0	0	0	0	0	0	0	0	0	0	0	0	0	0
ENSMUSG00000090839.1	Gm17094	antisense	3334	0	0	0	0	0	0	0	0	0	0	0	0	0	0	0.064225	0	0	0	0	0	0	0	0	0	0	0	0	0	0	0	0	0.0214083	0	0	0
ENSMUSG00000028287.4	1700009N14Rik	protein_coding	1258	0	0	0	0	0	0	0	0	0	0	0	0	0	0	0	0	0	0	0	0	0	0	0	0	0	0	0	0	0	0	0	0	0	0	0
ENSMUSG00000082302.1	Gm12385	processed_pseudogene	795	0	0	0	0	0	0	0	0	0	0	0	0	0	0	0	0	0	0	0	0	0	0	0	0	0	0	0	0	0	0	0	0	0	0	0
ENSMUSG00000083271.1	Gm12384	processed_pseudogene	919	0	0	0	0	0	0	0	0	0	0	0	0	0	0	0	0	0	0	0	0	0	0	0	0	0	0	0	0	0	0	0	0	0	0	0
ENSMUSG00000082022.1	Gm12386	processed_pseudogene	688	0	0	0	0	0	0	0	0	0	0	0	0	0	0	0	0	0	0	0	0	0	0	0	0	0	0	0	0	0	0	0	0	0	0	0
ENSMUSG00000088339.1	Gm22850	snRNA	82	0	0	0	0	0	0	0	0	0	0	0	0	0	0	0	0	0	0	0	0	0	0	0	0	0	0	0	0	0	0	0	0	0	0	0
ENSMUSG00000084220.1	Gm12387	processed_pseudogene	955	0	0	0	0	0	0	0	0	0	0	0	0	0	0	0	0	0	0	0	0	0	0	0	0	0	0	0	0	0	0	0	0	0	0	0
ENSMUSG00000088526.1	Gm26087	snRNA	62	0	0	0	0	0	0	0	0	0	0	0	0	0	0	0	0	0	0	0	0	0	0	0	0	0	0	0	0	0	0	0	0	0	0	0
ENSMUSG00000083202.1	Gm12388	processed_pseudogene	1887	0	0	0	0	0	0	0	0	0	0	0	0	0	0	0	0	0	0	0	0	0	0	0	0	0	0	0	0	0	0	0	0	0	0	0
ENSMUSG00000081352.1	Gm12389	processed_pseudogene	418	0	0	0	0.614893	0.354962	0	0	0	0.35305	0	0	0	0	0	0	0	0	0	0	0	0	0	0	0	0	0	0.307446	0.177481	0	0.176525	0	0	0	0	0
ENSMUSG00000028405.9	Aco1	protein_coding	4496	1.06299	1.61533	0.126309	0.257254	0.561024	0.47657	0.217914	0.930017	0.45953	0.506844	0.36578	0.355517	0.524964	0.470714	0.381007	0.473424	0.379489	0.534728	0.617928	0.24329	0.565671	0.51138	0.747604	1.26868	0.656859	1.33916	0.191781	0.518797	0.573965	0.483187	0.415421	0.441715	0.510715	0.440114	0.891046
ENSMUSG00000040296.15	Ddx58	protein_coding	7050	0.249753	0.43266	0.201377	0.29166	0.42092	0.384969	0.295312	0.344381	0.690776	0.684486	0.416552	0.371003	0.518918	0.545797	0.36447	0.411705	0.672255	0.633309	0.3678	0.439601	0.450932	0.391347	0.346742	0.0970888	0.380817	0.341207	0.246518	0.402945	0.319846	0.687631	0.435491	0.440657	0.557788	0.427293	0.274883
ENSMUSG00000036822.6	Topors	protein_coding	3856	5.93617	6.74269	3.09272	2.2663	3.42461	3.14879	2.03266	2.58851	3.06172	2.81578	3.22914	3.39156	3.02987	4.04146	3.72055	3.51273	3.29398	3.60728	3.36228	3.87682	3.68253	3.04091	4.99239	5.0886	4.45604	6.33943	2.67951	3.2867	2.31058	2.93875	3.21686	3.75825	3.42118	3.53342	4.84568
ENSMUSG00000028407.4	Smim27	protein_coding	1150	0.874912	0.631523	1.97525	0.558751	0.516085	1.36633	1.81039	1.17289	0.64163	1.28217	0.306438	0.758137	0.513095	0.167299	0	0.841309	0.494546	0.895952	0.483166	0.158526	0.737175	0.599782	0.797129	0.198399	0.466915	0.753217	1.267	0.941209	1.49164	0.961901	0.52589	0.336203	0.624555	0.498495	0.487481
ENSMUSG00000071014.10	Ndufb6	protein_coding	659	3.05356	1.76328	2.15434	0.585035	2.47666	1.73407	0.929192	0.614032	0.895751	1.42385	1.42601	1.764	2.14893	0.875843	1.94956	1.46814	1.15069	0.781749	1.96737	0	0.964816	1.39555	0.927363	2.07732	2.037	2.40842	1.36969	2.10536	0.771612	1.1598	1.77965	1.43118	1.29994	0.786788	1.68056
ENSMUSG00000087137.1	4930509K18Rik	lincRNA	1810	0	0	0.313748	0.568012	0.245924	0.236758	0.270646	0.0745207	0	0	0	0	0	0	0	0	0	0	0	0	0	0	0	0	0	0	0.44088	0.241341	0.172584	0	0	0	0	0	0
ENSMUSG00000089585.1	Gm23338	snoRNA	95	0	0	0	0	0	0	0	0	0	0	0	0	0	0	0	0	0	0	0	0	0	0	0	0	0	0	0	0	0	0	0	0	0	0	0
ENSMUSG00000046593.3	Tmem215	protein_coding	4741	0	0	0	0	0	0	0.0258316	0	0	0	0	0	0	0	0	0	0	0	0	0	0	0	0	0	0	0	0	0	0.0129158	0	0	0	0	0	0
ENSMUSG00000086355.1	4933428C19Rik	lincRNA	818	0	0	0	0	0.362773	0.523877	0	0	0.360819	0	0	0	0	0	0	0.473108	0	0	0	0	0	0	0	0	0	0	0	0.443325	0	0.180409	0	0.157703	0	0	0
ENSMUSG00000081720.1	Gm12391	processed_pseudogene	282	0	0	0	0	0	0	0	0	0	0	0	0	0	0	0	0	0	0	0	0	0	0	0	0	0	0	0	0	0	0	0	0	0	0	0
ENSMUSG00000028411.15	Aptx	protein_coding	5886	0.726492	0.962413	0.578882	0.458506	0.75624	1.14062	0.291292	0.504148	0.727094	0.63766	0.2794	0.419685	0.220546	0.359553	0.291031	0.0657496	0.579743	0.671026	0.409069	0.46459	0.612121	0.468739	0.363399	0.426392	0.638577	0.844452	0.518694	0.948428	0.39772	0.682377	0.306543	0.238778	0.553279	0.51515	0.476123
ENSMUSG00000082008.1	Gm12390	processed_pseudogene	397	0	0	0.357609	0	0	0	0	0.339754	0.371725	0	0	1.09806	0	0	0	0.487408	0	0	0	0	0.533849	0	0	0	0	0	0.178804	0	0.169877	0.185863	0.366019	0.162469	0	0.17795	0
ENSMUSG00000028410.13	Dnaja1	protein_coding	8629	5.27619	5.95881	6.43302	4.58708	7.03269	7.48238	5.86152	9.39441	8.67082	8.52832	6.43901	8.60508	9.19041	6.84492	6.82405	6.92917	7.57952	8.09964	8.34953	4.52119	5.15784	4.98255	4.81597	4.99733	4.97812	5.6175	5.51005	7.25753	7.62796	8.59957	8.07817	6.86605	8.00956	4.88719	4.93047
ENSMUSG00000065452.1	Mir207	miRNA	79	0	0	0	0	0	0	0	0	0	0	0	0	0	0	0	0	0	0	0	0	0	0	0	0	0	0	0	0	0	0	0	0	0	0	0
ENSMUSG00000028409.11	Smu1	protein_coding	3119	5.24204	4.93637	2.23038	1.03008	1.61742	1.19075	0.70677	1.72982	2.79157	1.93396	2.674	3.82026	3.25394	2.7758	2.33417	3.03993	3.16061	3.19333	2.96912	2.92249	2.71802	3.16974	3.03705	5.55949	5.7672	5.0892	1.63023	1.40408	1.21829	2.36277	3.2494	2.71664	3.10769	2.93675	4.78791
ENSMUSG00000056412.6	Psenen-ps	processed_pseudogene	306	0	0	0	0	0	0	0	0	0	0	0	0	0	0	0	0	0	0	0	0	0	0	0	0	0	0	0	0	0	0	0	0	0	0	0
ENSMUSG00000028413.13	B4galt1	protein_coding	4234	0.772315	0.926253	0.570029	0.212468	0.385479	0.910908	0.289248	0.509712	0.697095	0.284933	0.277439	0.514796	0.724684	0.772482	0.50573	0.639824	0.358197	0.689493	0.524932	0.430574	0.550618	0.597327	1.29905	0.916084	1.26819	0.849284	0.391248	0.648194	0.39948	0.491014	0.505639	0.639346	0.524207	0.526173	1.16111
ENSMUSG00000096377.1	Mir5123	miRNA	83	0	1.75	0	0	0	0	0	1.62509	0	1.615	0	0	0	2.31799	2.57983	0	0	2.06897	2.23149	0	0	2.77008	0	0	3.23465	0.875002	0	0	0.812545	0.807502	0	1.63261	1.43349	0.92336	1.07822
ENSMUSG00000094959.1	Gm24112	miRNA	83	0	0	0	0	0	0	0	0	0	0	0	0	0	0	0	0	0	0	0	0	0	0	0	0	0	0	0	0	0	0	0	0	0	0	0
ENSMUSG00000095871.1	Gm25931	miRNA	83	0	0	0	0	0	0	0	0	0	1.615	0	0	0	0	0	4.66268	0	0	0	4.3929	0	0	0	0	0	0	0	0	0	0.807502	0	1.55423	0	1.4643	0
ENSMUSG00000081309.3	Gm12397	processed_pseudogene	615	0	0	0	0	0.241259	0	0.199134	0	0	0	0	0	0	0	0	0	0	0	0	0	0	0	0	0	0	0	0	0.12063	0.0995671	0	0	0	0	0	0
ENSMUSG00000028415.4	Spink4	protein_coding	477	0	0	0	0	0	0	0	0	0	0	0	0	0.247404	0	0	0	0	0	0	0	0	0	0	0	0	0	0	0	0	0	0.0824682	0	0	0	0
ENSMUSG00000028416.13	Bag1	protein_coding	1349	2.61047	1.50742	1.36814	0.571591	1.09988	2.22366	1.18019	1.29983	1.85973	1.39113	1.04493	0.969449	1.31222	2.56715	0.634918	0.860643	1.12425	1.14568	0.686485	1.08113	2.35661	2.21565	1.35908	3.38263	1.99019	2.05894	0.969865	1.66177	1.24001	1.62543	1.10887	1.35424	0.985469	1.88446	2.24397
ENSMUSG00000028419.5	Chmp5	protein_coding	1519	1.49034	1.52996	2.05619	1.43826	2.05126	3.38537	1.20936	0.976765	2.42882	0.61772	0.927987	1.91323	2.01995	1.77321	1.12772	2.03819	1.37283	1.69576	2.92635	1.32018	1.81382	1.36224	2.01163	3.15427	2.29769	1.51015	1.74723	2.71832	1.09306	1.52327	1.62039	1.64638	1.99832	1.49875	2.48786
ENSMUSG00000028423.15	Nfx1	protein_coding	8564	2.2616	2.4932	1.65776	1.2305	1.66323	1.58456	0.972418	2.01599	1.58534	1.42435	1.27563	1.3574	1.73628	1.21313	1.6002	1.51385	1.26177	1.80467	1.05972	2.00101	2.12829	2.46991	2.31922	3.19699	2.82144	2.3774	1.44413	1.6239	1.4942	1.50485	1.45644	1.44239	1.37539	2.19974	2.77922
ENSMUSG00000092862.1	Mir3094	miRNA	64	0	0	0	0	0	4.46387	0	0	0	0	0	0	3.68787	0	0	3.02346	0	0	0	5.69704	3.31153	14.3698	0	0	0	0	0	2.23194	0	0	1.22929	1.00782	0	7.79279	0
ENSMUSG00000028427.13	Aqp7	protein_coding	2828	0	0.0513615	0.0502018	0	0.104932	0.0505106	0.0433053	0	0.0521835	0.0947986	0.0830748	0.20553	0.166919	0	0.151433	0.41054	0	0.242891	0	0	0	0	0	0	0.094935	0.0256807	0.0251009	0.0777215	0.0216527	0.0734911	0.151841	0.187324	0.0809638	0	0.031645
ENSMUSG00000088154.1	Gm25637	snRNA	107	0	0	1.32683	0	0	0	0	0	0	0	0	0	0	0	0	0	0	0	0	0	0	0	0	0	0	0	0.663415	0	0	0	0	0	0	0	0
ENSMUSG00000028435.8	Aqp3	protein_coding	1829	3.71323	1.98538	0.698599	0.491847	0.811232	0.859094	0.468711	0.663719	0.645489	1.24591	1.47718	1.43006	1.54854	1.05191	1.17073	2.22172	1.4511	1.97168	1.82277	2.09317	2.66516	2.26271	2.67308	0.873215	1.17431	2.84931	0.595223	0.835163	0.566215	0.9457	1.48526	1.48145	1.74852	2.34035	1.57353
ENSMUSG00000028430.14	Nol6	protein_coding	5242	0.815744	1.05294	0.325	0.294191	0.622708	0.871996	0.303716	0.720471	0.591201	0.664856	0.448179	0.526685	0.720409	0.770749	0.44933	0.885927	0.289319	0.884501	0.494657	1.18245	0.444738	0.96493	0.932671	1.13165	0.665813	0.934342	0.309596	0.747352	0.512093	0.628028	0.565091	0.702002	0.556159	0.864038	0.910045
ENSMUSG00000081437.1	Gm12402	processed_pseudogene	334	0	0.434881	0	0	0	0	0.733338	0	0	0	0	0	0	1.15206	0	0	0	0	0	0	0	0	0	0	0.803821	0.217441	0	0	0.366669	0	0	0.384019	0	0	0.26794
ENSMUSG00000036241.3	Ube2r2	protein_coding	4189	1.44113	2.0111	0.576153	0.245429	0.49588	0.750195	0.321591	0.611785	0.704583	0.799984	0.644965	1.00596	1.40859	1.56156	0.97121	1.15482	0.588324	1.02485	0.619	1.3056	1.21425	1.5368	1.09417	1.41612	1.15363	1.72612	0.410791	0.623037	0.466688	0.752283	1.01984	1.2292	0.744059	1.35222	1.22131
ENSMUSG00000082186.2	Gm12403	processed_pseudogene	959	0.524582	0.60584	0.296081	0.268014	0.464153	0.148951	0.510813	0.281298	0	0.419328	0.979919	0.454566	0.123057	0.802476	0.223281	0.403548	0.593043	0	0	0.950496	0	0.479492	0	0.237913	0	0.565211	0.282047	0.306552	0.396056	0.209664	0.519181	0.476435	0.197681	0.476663	0.0793044
ENSMUSG00000087730.1	Gm24650	snRNA	103	0	0	0	1.2477	1.44053	0	0	0	2.86553	0	0	0	0	0	0	0	0	0	0	0	0	0	0	0	0	0	0.623848	0.720264	0	1.43277	0	0	0	0	0
ENSMUSG00000028433.14	Ubap2	protein_coding	4802	6.96677	6.26131	3.19301	1.65926	3.08984	2.55822	1.5047	2.83697	3.22686	3.26599	3.25348	5.14424	4.91512	4.44725	3.65647	4.47285	2.60558	3.32577	2.35278	5.58077	4.41353	5.69764	6.99964	6.69937	5.75865	6.61404	2.42614	2.82403	2.17084	3.24642	4.43761	4.19219	2.76138	5.23065	6.48589
ENSMUSG00000089265.1	Gm22888	snoRNA	77	3.26672	5.6591	3.68755	1.669	0	0	0	0	5.74967	6.96339	1.52555	3.77428	7.66311	12.4931	2.78086	7.53901	4.92405	4.46037	7.21612	4.7352	5.50488	2.98593	15.8736	17.7786	10.4601	4.46291	2.67827	0	0	6.35653	4.32098	7.60432	5.53351	4.40867	14.7041
ENSMUSG00000089308.1	Gm24837	snoRNA	81	12.4216	7.17285	5.25818	3.17315	7.32713	3.52701	0	3.33043	1.82191	6.61952	1.45022	3.58789	2.91387	14.2514	5.28707	0	2.34044	0	9.14635	2.25068	13.0826	19.8693	7.54485	5.63355	0	9.79722	4.21566	5.42707	1.66521	4.22072	2.65066	6.51281	3.82893	11.7342	4.3928
ENSMUSG00000093562.1	Gm23090	snoRNA	78	9.6745	5.58655	0	0	3.80447	3.66266	1.5701	1.72926	0	0	1.506	0	1.51297	0	0	4.96157	0	2.20159	0	2.33725	0	0	7.83503	5.85022	10.326	7.63053	0	3.73357	1.64968	0	1.00632	1.65386	0.733864	0.779082	8.00375
ENSMUSG00000081866.1	Gm12401	processed_pseudogene	228	0	0	0	0	0	0	0	0	0	0	0	0	0	0	0	0	0	0	0	0	0	0	0	0	0	0	0	0	0	0	0	0	0	0	0
ENSMUSG00000028436.8	Dcaf12	protein_coding	3442	1.09618	1.56138	1.48488	0.784069	0.819033	0.747005	0.462544	0.783744	1.58637	1.12938	0.887322	1.13985	0.857146	1.3974	0.497679	0.730829	0.550773	0.648581	0.968578	0.635579	1.47778	0.734771	1.59796	1.52459	1.56	1.32878	1.13447	0.783019	0.623144	1.35787	0.961439	0.875301	0.722644	0.949376	1.56085
ENSMUSG00000065873.1	n-R5s183	rRNA	115	0	0	0	0	0	1.24212	0	1.17289	0	0	0	0	0	0	0	1.68262	0	0	0	0	0	0	0	0	0	0	0	0.62106	0.586445	0	0	0.560873	0	0	0
ENSMUSG00000087938.1	Gm26049	snRNA	108	2.32905	2.68982	6.57272	2.37986	9.61685	0	1.13396	4.99564	8.19861	3.72348	7.61365	4.03638	9.83433	5.34426	5.94795	5.37503	7.02133	0	10.2896	5.06403	5.88717	12.7731	0	0	4.97178	2.50943	4.47629	4.80843	3.0648	5.96104	7.16145	5.55575	5.77033	7.90811	1.65726
ENSMUSG00000088528.1	Gm26084	snRNA	104	0	0	0	1.2357	1.42668	2.747	0	0	1.41899	0	0	0	0	0	0	0	1.82285	0	0	0	0	0	0	0	2.5815	0	0.617849	2.08684	0	0.709495	0	0	0.607615	0	0.8605
ENSMUSG00000028437.14	Ubap1	protein_coding	3583	2.52731	2.59448	0.832092	0.681479	1.1595	1.39535	0.820324	1.01642	1.40038	1.72093	1.60645	1.41944	1.87739	1.55719	1.91237	2.26822	1.00529	2.06088	1.24062	1.5773	2.48434	1.66839	2.8996	2.48345	3.22201	2.56089	0.756786	1.27742	0.918371	1.56065	1.63443	1.9126	1.4356	1.91001	2.86835
ENSMUSG00000028438.16	Kif24	protein_coding	8014	1.2241	1.32309	0.372022	0.192432	0.407317	0.445607	0.168099	0.353448	0.165732	0.451612	0.33713	0.580223	0.5154	0.552165	0.454223	0.531199	0.567734	0.471417	0.300446	0.705199	0.819825	0.487719	1.02948	1.25268	1.13903	1.2736	0.282227	0.426462	0.260773	0.308672	0.477584	0.512529	0.446532	0.670914	1.1404
ENSMUSG00000028443.6	Nudt2	protein_coding	845	0	0.859469	0.336025	0	0.175591	0.338092	0	0.159624	0	0.158633	0.139015	0	0	0.227685	0.253404	0.915982	0	0	0	0.431492	0.752442	0.544181	0	0.810031	0	0.429734	0.168013	0.256841	0.0798121	0.0793167	0.0463384	0.46569	0	0.576038	0.27001
ENSMUSG00000046312.4	Myorg	protein_coding	4701	0.321043	0.463466	0.0302001	0.0820119	0.0315623	0.0607717	0.18236	0.0573846	0.0313922	0.370685	0.249878	0.370924	0.652693	0.245557	0.136647	0.288132	0.12098	0.255705	0.354589	0.11634	0.315585	0.293448	0.260001	0.339739	0.171331	0.392254	0.056106	0.046167	0.119872	0.201038	0.424499	0.223445	0.243758	0.241791	0.257024
ENSMUSG00000028441.12	1110017D15Rik	protein_coding	1421	0	0	0	0	0	0	0.086184	0	0	0	0	0	0.0830485	0	0	0	0	0	0	0.128294	0	0	0	0	0	0	0	0	0.043092	0	0.0276828	0	0	0.0427645	0
ENSMUSG00000036162.3	Fam219aos	antisense	708	0	0	0	0	0	0.201757	0	0	0	0	0	0	0	0	0	0	0	0	0	0	0	0	0	0	0	0	0	0.100878	0	0	0	0	0	0	0
ENSMUSG00000028439.14	Fam219a	protein_coding	3724	0	0	0.0381232	0.0345093	0	0.115073	0	0	0.0792561	0	0.0315434	0	0	0.0516631	0	0	0	0	0	0	0	0	0.164106	0	0	0	0.0363162	0.0575365	0	0.0396281	0.0105145	0.017221	0	0	0.0547022
ENSMUSG00000087623.1	Gm12404	processed_transcript	1661	0	0	0.256419	0	0.0893283	0.0859987	0.294925	0.162411	0.088847	0	0	0	0	0	0	0	0	0	0	0	0	0	0	0	0	0	0.12821	0.0876635	0.228668	0.0444235	0	0	0	0	0
ENSMUSG00000061322.15	Dnaic1	protein_coding	2782	0.0904159	0	0	0	0.0533337	0	0.0880428	0.048484	0.0530463	0.0481831	0	0	0	0	0	0.0695547	0.0681438	0.0617269	0	0	0	0.0826443	0	0	0	0.045208	0	0.0266668	0.0682634	0.0506147	0	0.0231849	0.0432902	0.0275481	0
ENSMUSG00000028445.7	Enho	protein_coding	1269	0	0	0	0	0	0	0	0	0	0	0	0	0	0	0	0	0	0	0	0	0	0	0	0	0	0	0	0	0	0	0	0	0	0	0
ENSMUSG00000084761.1	Gm12406	antisense	697	0	0	0	0	0.212876	0	0	0	0	0	0	0	0	0	0	0	0	0	0	0	0	0	0	0	0	0	0	0.106438	0	0	0	0	0	0	0
ENSMUSG00000087054.1	Gm12405	antisense	660	0	0	0	0	0	0	0	0	0	0.406198	0	0	0.178806	0	0	0	0	0	0	0	0	0	0	0	0	0	0	0	0	0.203099	0.059602	0	0	0	0
ENSMUSG00000028444.17	Cntfr	protein_coding	2782	0.271248	0	0	0	0	0.0513458	0	0.0969679	0.0530463	0.0481831	0.0422242	0.104464	0.169679	0	0	0	0	0.308634	0	0.196591	0	0.0826443	0.109837	0	0.193009	0.135624	0	0.0256729	0.048484	0.0506147	0.105456	0	0.102878	0.0930784	0.100949
ENSMUSG00000073889.10	Il11ra1	protein_coding	4471	0.112519	0.0324872	0.222276	0.0574872	0.232302	0.479235	0.246524	0.331851	0.396086	0.329792	0.105093	0.195003	0.26395	0.215157	0.0957845	0.259675	0.0424012	0.115225	0.331404	0.0815501	0.0948056	0.205696	0.0683441	0	0.0600483	0.0725033	0.139882	0.355768	0.289187	0.362939	0.188015	0.190206	0.16301	0.127351	0.0427975
ENSMUSG00000036114.3	Rpp25l	protein_coding	856	0.293852	0.33937	0.995122	0.150132	0	0.166874	0.429209	0.315146	0.172401	0.469785	0.823372	1.18828	0.551458	1.57331	0.750442	0.226053	0.221467	0.80245	0.432742	0.425947	0.247591	0.268594	0	1.06616	0.627281	0.316611	0.572627	0.0834369	0.372177	0.321093	0.85437	0.849936	0.485553	0.314044	0.564481
ENSMUSG00000028447.11	Dctn3	protein_coding	1042	0.965594	0.696978	0.681242	1.10999	0.711969	0.822518	0.117531	1.29446	0.42488	0.900496	0.338199	0.139453	0.679531	0.553916	0.616486	0.557105	0.181935	0.65921	0.177748	0.349914	0.203395	0.220649	0.5865	0.875849	1.03062	0.831286	0.895618	0.767243	0.705994	0.662688	0.385728	0.575836	0.339631	0.257986	0.830989
ENSMUSG00000066224.14	Arid3c	protein_coding	1772	0	0.0819697	0.400595	0.290096	0.586129	0.161223	0.138225	0.0761187	0	0.0756463	0	0	0	0	0	0	0.106984	0	0	0.308643	0	0	0	0	0	0.0409848	0.345345	0.373676	0.107172	0.0378232	0	0	0.0356614	0.102881	0
ENSMUSG00000036078.16	Sigmar1	protein_coding	3136	0.0802095	0.046317	0.452713	0.122939	0.14194	0.318848	0.156209	0.172044	0.141175	0.21372	0.187289	0.509696	0.112894	0.1227	0.13656	0.123406	0.0604515	0.219036	0.0590605	0.232532	0.337911	0.0733152	0.487191	0.0727547	0.428055	0.0632633	0.287826	0.230394	0.164126	0.177448	0.26996	0.127555	0.112849	0.214586	0.329334
ENSMUSG00000036073.17	Galt	protein_coding	2471	0.101796	0.29391	0.11491	0.0520083	0	0.0578081	0.0495619	0.600448	0.119446	0.488226	0	0.176418	0.525347	0.389303	0.173311	0.469853	0.153441	0.416975	0	0.442667	0.25731	0.46523	0	0	0.108651	0.197853	0.083459	0.0289041	0.325005	0.303836	0.233922	0.344156	0.190139	0.388403	0.0362169
ENSMUSG00000073888.13	Ccl27a	protein_coding	2377	0	0	0.119454	0	0	0	0	0	0.124169	0	0	0	0.0496474	0	0	0	0.159509	0	0	0.0766955	0	0	0	0	0	0	0.0597269	0	0	0.0620845	0.0165491	0	0.0531695	0.0255652	0
ENSMUSG00000095298.2	Gm12407	unprocessed_pseudogene	324	0	0	0	0	0	0	0	0	0	0	0	0	0	0	0	0	0	0	0	0	0	0.709619	0	0	0	0	0	0	0	0	0	0	0	0.23654	0
ENSMUSG00000082962.3	Gm10601	unprocessed_pseudogene	1422	0	0	0	0	0	0	0	0	0	0	0	0	0	0	0	0	0	0	0	0	0	0	0	0	0	0	0	0	0	0	0	0	0	0	0
ENSMUSG00000085730.7	Gm13307	antisense	832	0	0	0	0	0	0	0	0	0	0	0	0	0	0	0	0	0	0	0	0	0	0	0	0	0	0	0	0	0	0	0	0	0	0	0
ENSMUSG00000084010.1	Gm13302	unprocessed_pseudogene	1849	0	0	0	0	0	0	0	0	0	0	0	0	0	0	0	0	0	0	0	0	0	0	0	0	0	0	0	0	0	0	0	0	0	0	0
ENSMUSG00000094065.1	Ccl21d	protein_coding	870	0	0	0	0	0	0	0	0	0	0	0	0	0	0	0	0	0	0	0	0	0	0	0	0	0	0	0	0	0	0	0	0	0	0	0
ENSMUSG00000082902.3	Ccl19-ps1	unprocessed_pseudogene	327	0	0	0	0	0	0	0	0	0	0	0	0	0	0	0	0	0	0	0	0	0	0	0	0	0	0	0	0	0	0	0	0	0	0	0
ENSMUSG00000078747.9	Gm20878	protein_coding	1553	0	0	0	0	0	0	0	0	0	0	0	0	0	0	0	0	0	0	0	0	0	0	0	0	0	0	0	0	0	0	0	0	0	0	0
ENSMUSG00000078746.2	Fam205a4	protein_coding	4130	0	0	0	0	0	0	0	0	0	0	0	0	0	0	0	0	0	0	0	0	0	0	0	0	0	0	0	0	0	0	0	0	0	0	0
ENSMUSG00000082414.2	Gm13303	unprocessed_pseudogene	1474	0	0	0	0	0	0	0	0	0	0	0	0	0	0	0	0	0	0	0	0	0	0	0	0	0	0	0	0	0	0	0	0	0	0	0
ENSMUSG00000096256.2	Gm21093	unprocessed_pseudogene	3193	0	0	0	0	0	0	0	0	0	0	0	0	0	0.0602548	0	0	0	0	0	0	0	0	0	0	0	0	0	0	0	0	0	0.0200849	0	0	0
ENSMUSG00000103694.1	Gm37530	TEC	4932	0	0.0294506	0	0	0	0	0	0	0	0	0	0	0	0	0	0	0	0	0	0	0	0	0	0	0	0.0147253	0	0	0	0	0	0	0	0	0
ENSMUSG00000095348.1	Gm3892	antisense	3539	0	0	0	0	0	0	0	0	0	0	0	0	0	0	0	0	0	0	0	0	0	0	0	0	0	0	0	0	0	0	0	0	0	0	0
ENSMUSG00000118633.1	CT868690.1	transcribed_unprocessed_pseudogene	745	0	0	0	0	0	0	0	0	0	0	0	0	0	0	0	0	0	0	0	0	0	0	0	0	0	0	0	0	0	0	0	0	0	0	0
ENSMUSG00000094293.1	Gm3893	protein_coding	909	0	0	0	0	0	0	0	0	0	0	0	0	0	0	0	0	0	0	0	0	0	0	0	0	0	0	0	0	0	0	0	0	0	0	0
ENSMUSG00000073878.3	Gm13304	protein_coding	837	0	0	0	0	0	0	0	0	0	0	0	0	0	0	0	0	0	0	0	0	0	0	0	0	0	0	0	0	0	0	0	0	0	0	0
ENSMUSG00000087577.1	Gm13299	antisense	425	0	0	0	0	0	0	0	0	0	0	0	0	0	0	0	0	0	0	0	0	0	0	0	0	0	0	0	0	0	0	0	0	0	0	0
ENSMUSG00000094162.1	Ccl19-ps3	unprocessed_pseudogene	324	0	0	0	0	0	0	0	0	0	0	0	0	0	0	0	0	0	0	0	0	0	0	0	0	0	0	0	0	0	0	0	0	0	0	0
ENSMUSG00000073877.10	Gm13306	protein_coding	1090	0	0	0	0	0	0	0	0	0	0	0	0	0	0	0	0	0	0	0	0	0	0	0	0	0	0	0	0	0	0	0	0	0	0	0
ENSMUSG00000073876.3	Gm13305	protein_coding	3916	0	0	0	0	0	0	0	0	0	0	0	0	0	0	0	0	0	0	0	0	0	0	0	0	0	0	0	0	0	0	0	0	0	0	0
ENSMUSG00000104526.1	1700045I11Rik	TEC	493	0	0	0	0	0	0	0	0	0	0	0	0	0	0	0	0	0	0	0	0	0	0	0	0	0	0	0	0	0	0	0	0	0	0	0
ENSMUSG00000091542.1	Gm17167	processed_transcript	5054	0	0	0	0	0	0	0	0	0	0	0	0	0	0	0	0	0	0	0	0	0	0	0	0	0	0	0	0	0	0	0	0	0	0	0
ENSMUSG00000118434.1	Gm13301	transcribed_unprocessed_pseudogene	843	0	0	0	0	0	0	0	0	0	0	0	0	0	0	0	0	0	0	0	0	0	0	0	0	0	0	0	0	0	0	0	0	0	0	0
ENSMUSG00000083929.4	Gm10600	transcribed_unprocessed_pseudogene	1303	0	0	0	0	0	0	0	0	0	0	0	0	0	0	0	0	0	0	0	0	0	0	0	0	0	0	0	0	0	0	0	0	0	0	0
ENSMUSG00000096862.3	Gm13301	transcribed_unprocessed_pseudogene	2317	0	0	0	0	0	0	0	0	0	0	0	0	0	0	0	0	0	0	0	0	0	0	0	0	0	0	0	0	0	0	0	0	0	0	0
ENSMUSG00000073879.4	Gm5859	unprocessed_pseudogene	2324	0	0	0	0	0	0	0	0	0	0	0	0	0	0	0	0	0	0	0	0	0	0	0	0	0	0	0	0	0	0	0	0	0	0	0
ENSMUSG00000090338.2	Gm17081	unprocessed_pseudogene	2349	0	0	0	0	0	0	0	0	0	0	0	0	0	0	0	0	0	0	0	0	0	0	0	0	0	0	0	0	0	0	0	0	0	0	0
ENSMUSG00000118458.1	Gm10599	transcribed_unprocessed_pseudogene	2284	0	0	0	0	0	0	0	0	0	0	0	0	0	0	0	0	0	0	0	0	0	0	0	0	0	0	0	0	0	0	0	0	0	0	0
ENSMUSG00000118425.1	Gm50470	transcribed_unprocessed_pseudogene	1846	0	0	0	0	0	0	0	0	0	0	0	0	0	0	0	0	0	0	0	0	0	0	0	0	0	0	0	0	0	0	0	0	0	0	0
ENSMUSG00000095675.2	Ccl21b	protein_coding	869	0	0	0	0	0	0	0	0	0	0	0	0	0	0	0	0	0	0	0	0	0	0	0	0	0	0	0	0	0	0	0	0	0	0	0
ENSMUSG00000118433.1	Gm50471	unprocessed_pseudogene	324	0	0	0	0	0	0	0	0	0	0	0	0	0	0	0	0	0	0	0	0	0	0	0	0	0	0	0	0	0	0	0	0	0	0	0
ENSMUSG00000096327.1	Gm21980	lincRNA	143	0	0	0	0	0	0	0	0	0	0	0	0	0	0	0	0	0	0	0	0	0	0	0	0	0	0	0	0	0	0	0	0	0	0	0
ENSMUSG00000094695.2	Gm21953	protein_coding	316	0	0	0	0	0	0	0	0	0	0	0	0	0	0	0	0	0	0	0	0	0	0	0	0	0	0	0	0	0	0	0	0	0	0	0
ENSMUSG00000093996.2	Fam205a3	protein_coding	4128	0	0	0	0	0	0	0	0	0	0	0	0	0	0	0	0	0	0	0	0	0	0	0	0	0	0	0	0	0	0	0	0	0	0	0
ENSMUSG00000095234.2	Gm21586	protein_coding	378	0	0	0	0	0	0	0	0	0	0	0	0	0	0	0	0	0	0	0	0	0	0	0	0	0	0	0	0	0	0	0	0	0	0	0
ENSMUSG00000093909.2	Gm3883	unprocessed_pseudogene	3229	0	0	0	0	0	0	0	0	0	0	0	0	0	0	0	0	0	0	0	0	0	0	0	0	0	0	0	0	0	0	0	0	0	0	0
ENSMUSG00000095779.2	Gm2163	unprocessed_pseudogene	1897	0	0	0	0	0	0	0	0	0	0	0	0	0	0	0	0	0	0	0	0	0	0	0	0	0	0	0	0	0	0	0	0	0	0	0
ENSMUSG00000094066.1	Fam205a2	protein_coding	3927	0	0	0	0	0	0	0	0	0	0	0	0	0	0	0	0	0	0	0	0	0	0	0	0	0	0	0	0	0	0	0	0	0	0	0
ENSMUSG00000095258.2	Gm10593	transcribed_unprocessed_pseudogene	3671	0	0	0	0	0	0	0	0	0	0	0	0	0	0	0	0	0	0	0	0	0	0	0	0	0	0	0	0	0	0	0	0	0	0	0
ENSMUSG00000118603.1	BX666061.1	unprocessed_pseudogene	2311	0	0	0	0	0	0	0	0	0	0	0	0	0	0	0	0	0	0	0	0	0	0	0	0	0	0	0	0	0	0	0	0	0	0	0
ENSMUSG00000096596.2	Gm10591	protein_coding	869	0	0	0	0	0	0	0	0	0	0	0	0	0	0	0	0	0	0	0	0	0	0	0	0	0	0	0	0	0	0	0	0	0	0	0
ENSMUSG00000091938.3	Gm2564	unprocessed_pseudogene	322	0	0	0	0	0	0	0	0	0	0	0	0	0	0	0	0	0	0	0	0	0	0	0	0	0	0	0	0	0	0	0	0	0	0	0
ENSMUSG00000096826.2	Ccl27b	protein_coding	418	0	0	0	0	0	0	0	0	0	0	0	0	0	0	0	0	0	0	0	0	0	0	0	0	0	0	0	0	0	0	0	0	0	0	0
ENSMUSG00000078735.4	Il11ra2	protein_coding	1954	0	0	0	0	0	0	0	0	0	0	0	0	0	0	0	0	0	0	0	0	0	0	0	0	0	0	0	0	0	0	0	0	0	0	0
ENSMUSG00000102504.1	Gm21955	TEC	4968	0	0	0	0	0	0	0	0	0	0	0	0	0	0	0	0	0	0	0	0	0	0	0	0	0	0	0	0	0	0	0	0	0	0	0
ENSMUSG00000054885.11	4930578G10Rik	protein_coding	1019	0	0	0	0	0	0	0	0	0	0	0	0	0	0	0	0	0	0	0	0	0	0	0	0	0	0	0	0	0	0	0	0	0	0	0
ENSMUSG00000085910.1	Gm12395	antisense	536	0	0	0	0	0	0	0	0	0	0	0	0	0	0	0	0	0	0	0	0	0	0	0	0	0	0	0	0	0	0	0	0	0	0	0
ENSMUSG00000071005.7	Ccl19	protein_coding	867	0	0	0	0	0	0	0	0	0	0	0	0	0	0	0	0	0	0	0	0	0	0	0	0	0	0	0	0	0	0	0	0	0	0	0
ENSMUSG00000094686.1	Ccl21a	protein_coding	870	0	0	0	0	0	0	0	0	0	0	0	0	0	0	0	0	0	0	0	0	0	0	0	0	0	0	0	0	0	0	0	0	0	0	0
ENSMUSG00000078722.2	Gm12394	protein_coding	3348	0	0	0	0	0	0	0	0	0	0	0	0	0	0	0	0	0	0	0	0	0	0	0	0	0	0	0	0	0	0	0	0	0	0	0
ENSMUSG00000078721.1	Fam205a1	protein_coding	4146	0	0	0	0	0	0	0	0	0	0.0323312	0.0566656	0	0	0.0464046	0	0	0	0	0	0	0	0	0	0	0	0	0	0	0	0.0161656	0.0188885	0.0154682	0	0	0
ENSMUSG00000050141.13	Fam205c	protein_coding	1871	0	0	0	0	0	0	0	0	0.236625	0	0	0	0	0	0	0	0	0	0	0	0	0	0	0	0	0	0	0	0	0.118312	0	0	0	0	0
ENSMUSG00000036062.13	Phf24	protein_coding	7118	0	0	0	0	0	0	0.0172053	0	0	0	0	0	0.0165794	0	0	0	0	0	0	0	0	0	0	0	0	0	0	0	0.00860266	0	0.00552646	0	0	0	0
ENSMUSG00000036052.14	Dnajb5	protein_coding	5936	0.0847497	0.146816	0	0	0.0249957	0.072192	0.185682	0.136337	0.049722	0.112909	0.0395781	0.0734382	0.0994036	0	0.0360725	0	0	0.144646	0.0312018	0.0307118	0	0.0774652	0.0514768	0.115309	0	0.115783	0	0.0485938	0.161009	0.0813154	0.0708066	0.0120242	0.0586161	0.036059	0.0555954
ENSMUSG00000028451.12	1700022I11Rik	protein_coding	4542	0	0	0.093772	0	0	0.0314496	0	0.118787	0	0	0	0	0	0.0423588	0	0	0	0	0.040778	0	0	0	0	0	0	0	0.046886	0.0157248	0.0593934	0	0	0.0141196	0.0135927	0	0
ENSMUSG00000028452.7	Vcp	protein_coding	4851	6.32602	4.28175	2.7803	1.58952	2.9057	3.12131	1.86819	2.55807	3.62016	2.98431	3.65649	4.10378	3.74641	3.49013	2.64844	4.50745	3.55626	3.57538	3.58897	4.35939	4.15051	3.93384	4.97624	4.6563	4.31687	5.30389	2.18491	3.0135	2.21313	3.30224	3.83556	3.54867	3.57353	4.14791	4.6498
ENSMUSG00000028453.10	Fancg	protein_coding	3795	0.265125	0.191371	0.860429	0.64341	1.05563	0.828081	0.774498	0.426506	0.427753	0.176608	0.464299	0.229739	0.310967	0.506966	0.620656	0.254942	0.199817	0.271501	0.292828	0.240191	0.111693	0.424089	0.483109	0.66133	0.565958	0.228248	0.751919	0.941854	0.600502	0.302181	0.335002	0.460855	0.254715	0.258658	0.570132
ENSMUSG00000028454.16	Pigo	protein_coding	4283	1.70315	1.32261	0.629803	0.390069	1.00464	1.1006	0.543283	1.00776	0.930311	1.12669	0.740516	0.81425	0.881714	0.763645	0.699922	0.948756	0.442624	1.36321	0.77839	0.553343	0.494835	0.751537	0.570752	0.69252	0.501473	1.51288	0.509936	1.05262	0.775522	1.0285	0.81216	0.804108	0.861408	0.599905	0.588248
ENSMUSG00000028455.15	Stoml2	protein_coding	3022	2.74677	2.40321	1.08052	0.722937	1.52204	1.70165	0.567354	1.11584	1.0255	1.50812	1.01064	2.30803	1.32773	1.7826	1.2754	1.72883	1.31737	1.70474	1.0419	1.14619	1.26237	2.20635	2.02228	1.88748	1.06609	2.57499	0.901728	1.61184	0.841596	1.26681	1.5488	1.59561	1.35467	1.5383	1.65862
ENSMUSG00000036002.12	Fam214b	protein_coding	4129	0.0609196	0.0351781	0.0343838	0.0311244	0.107804	0	0.088981	0.0980013	0.107223	0.162322	0.0853483	0	0.142906	0.0931913	0	0.0937278	0.0459133	0.124769	0.179427	0.0441524	0	0.111367	0.29602	0.110515	0.260088	0.0480488	0.0327541	0.053902	0.0934911	0.134772	0.0760848	0.0623064	0.116703	0.0518397	0.222208
ENSMUSG00000096974.2	Gm26881	antisense	661	0	0	0	0	0	0.432205	0.555828	0.204058	0.22326	0	0	0	0.357071	0.291064	0	0	0.286802	0	0.560404	0.275802	0	0	0	0	0	0	0	0.216103	0.379943	0.11163	0.119024	0.0970214	0.282402	0.0919341	0
ENSMUSG00000028456.18	Unc13b	protein_coding	22746	0.663511	0.779061	0.224697	0.158197	0.136985	0.113039	0.129219	0.166038	0.0583916	0.100183	0.15493	0.223593	0.171212	0.499042	0.34831	0.340282	0.31671	0.43033	0.268709	0.416771	0.447244	0.535724	0.604523	0.762334	0.601964	0.721286	0.191447	0.125012	0.147629	0.0792874	0.183245	0.395878	0.338583	0.46658	0.656274
ENSMUSG00000077552.1	Gm23709	snoRNA	130	0	0	0	0	0	0	0	0	0	0	0	0	0	0	0	0	0	0	0	0	0	0	0	0	0	0	0	0	0	0	0	0	0	0	0
ENSMUSG00000089028.1	Gm25010	snRNA	65	0	0	0	0	0	0	0	0	0	0	0	0	0	0	0	0	0	0	0	0	0	0	0	0	0	0	0	0	0	0	0	0	0	0	0
ENSMUSG00000028457.18	Atp8b5	protein_coding	6473	0.116578	0.0673182	0.0438655	0.0595609	0.0916881	0.0441353	0.0189197	0.0416754	0	0	0.0362947	0.15714	0.0546942	0	0.0661598	0.149468	0.146436	0.185705	0.0286133	0	0.130967	0.142077	0.188825	0.105743	0.165905	0.0919483	0.0517132	0.0679117	0.0302976	0	0.0827097	0.0718759	0.120251	0.0910149	0.153491
ENSMUSG00000035969.15	Rusc2	protein_coding	7923	0.952431	0.659978	0.179188	0.0162202	0.131089	0.162261	0.0309144	0.187266	0.204888	0.236859	0.326176	0.586887	0.625584	0.315678	0.837803	0.757104	0.430691	0.715247	0.490911	0.322135	0.615243	0.348227	0.424237	0.403158	0.542171	0.806205	0.0977042	0.146675	0.10909	0.220873	0.512882	0.636862	0.545616	0.428535	0.456522
ENSMUSG00000042788.12	Fam166b	protein_coding	1349	0	0	0	0	0	0	0	0.099987	0.328187	0	0	0	0	0	0	0	0	0	0	0	0	0	0	0	0	0	0	0	0.0499935	0.164094	0	0	0	0	0
ENSMUSG00000028458.12	Tesk1	protein_coding	4434	0.397104	0.262066	0.128075	0.0289834	0	0.193294	0.1381	0.24336	0.166413	0.0604625	0.0794775	0.163858	0.159691	0.0433905	0.0965838	0.0436403	0.213775	0.193645	0.0835425	0.123346	0.191193	0.0518531	0.137829	0.102913	0.242198	0.329585	0.0785291	0.0966468	0.19073	0.113438	0.134342	0.0612049	0.163654	0.122131	0.16098
ENSMUSG00000028459.11	Cd72	protein_coding	3422	0	0	0	0	0	0	0	0	0	0	0.0343272	0.0424634	0	0	0	0	0	0	0	0	0	0	0	0	0	0	0	0	0	0	0.0255969	0	0	0	0
ENSMUSG00000028460.6	Sit1	protein_coding	1262	0	0	0	0	0	0	0	0	0	0	0	0	0	0	0	0	0	0	0	0	0	0	0	0	0	0	0	0	0	0	0	0	0	0	0
ENSMUSG00000115420.1	Rmrp	lincRNA	281	0	0	0	0	0	0	0	0	0	0	0	0	0	0	0	0	0	0	0	0	0	0	0	0	0	0	0	0	0	0	0	0	0	0	0
ENSMUSG00000088088.1	Rmrp	ribozyme	271	0	0	0	0	0	0	0	0	0	0	0	0	0	0	0	0	0	0	0	0	0	0	0	0	0	0	0	0	0	0	0	0	0	0	0
ENSMUSG00000028461.12	Ccdc107	protein_coding	1547	0.162597	0.375566	0	0.581505	0.383644	0	0.0791645	0.261569	0.763154	0	0	0.09393	0.0762844	0.497462	0.138414	0.500326	0.122544	0.111005	0	0.589222	0.136999	0	0	0.442454	0.347093	0.269081	0.290753	0.191822	0.170367	0.381577	0.0567381	0.378734	0.0778496	0.242074	0.263182
ENSMUSG00000051517.14	Arhgef39	protein_coding	2675	0.282098	0.108598	0.15922	0	0.166401	0.213598	0.183129	0.201693	0.165505	0.200442	0.13174	0.108643	0.176466	0.215768	0.0800472	0.0723369	0.354348	0.706156	0.0692387	0.340757	0.0792291	0.601651	0.11423	0.085293	0.602189	0.195348	0.0796098	0.19	0.192411	0.182973	0.13895	0.122717	0.376581	0.340546	0.267238
ENSMUSG00000087142.7	Gm12454	antisense	1082	0	0.402727	0.262423	0.118773	0	0	0	0	0	0	0	0	0	0	0	0	0	0.47613	0	0	0.195876	0	0	0	0	0.201364	0.190598	0	0	0	0	0	0.15871	0.065292	0
ENSMUSG00000028463.14	Car9	protein_coding	2304	0	0	0.308096	0.167334	0.45079	0.247993	0.0531543	0.175628	0	0.0581794	0.0509843	0.126137	0	0	0	0	0	0.0745331	0.160776	0	0	0	0	0	0	0	0.237715	0.349391	0.114391	0.0290897	0.0590404	0	0.0784363	0	0
ENSMUSG00000028464.16	Tpm2	protein_coding	2909	0	0	0.195216	0	0.102011	0.0491041	0	0.0463673	0.0507305	0.092159	0	0.349662	0	0	0	0.0665181	0	0	0.0636692	0	0	0	0	0	0	0	0.0976079	0.0755573	0.0231836	0.0714447	0.116554	0.0221727	0.0212231	0	0
ENSMUSG00000028465.16	Tln1	protein_coding	9801	0.487624	1.05222	0.666325	0.380254	0.560132	0.6267	0.29989	0.509198	0.798028	0.834278	0.515367	0.756126	1.15592	0.74594	0.655421	0.552804	0.599618	0.718365	0.623615	0.669624	0.518979	0.680296	0.623541	0.744932	0.383498	0.76992	0.52329	0.593416	0.404544	0.816153	0.809137	0.651388	0.647199	0.622966	0.58399
ENSMUSG00000028466.15	Creb3	protein_coding	2372	0.848355	0.367412	0.119706	0.54179	0.375314	0.602209	0.103261	0.454915	0.311077	0.452092	0.148568	0.673864	0.298512	0.243331	0.270817	0.244732	0	0.506775	0.4685	0.538	0.3574	0.290788	0.128822	0.192377	0.226371	0.607883	0.330748	0.488762	0.279088	0.381584	0.373648	0.25296	0.325092	0.395396	0.182523
ENSMUSG00000028467.15	Gba2	protein_coding	4481	0.280671	0.291732	0.0633657	0.0860384	0.231783	0.127511	0.136652	0.180606	0.131734	0.209399	0.183502	0.356707	0.13168	0.386419	0.0477854	0.0863652	0.0423066	0.153291	0.165332	0.162736	0.094594	0.0513092	0.136383	0.101834	0.0599143	0.286202	0.074702	0.179647	0.158629	0.170566	0.223963	0.173523	0.12031	0.10288	0.0993771
ENSMUSG00000028468.15	Rgp1	protein_coding	6199	0.162308	0.234312	0.458044	0.248774	0.430834	0.29956	0.237072	0.261105	0.404706	0.259484	0.246343	0.187527	0.266522	0.310362	0.241794	0.218504	0.305817	0.304721	0.119512	0.205862	0.170945	0.185447	0.295757	0.441669	0.129929	0.19831	0.353409	0.365197	0.249088	0.332095	0.233464	0.256887	0.24335	0.187418	0.289118
ENSMUSG00000078719.2	Msmp	protein_coding	743	0	0	0	0	0	0	0	0	0	0	0	0	0	0	0	0	0	0	0	0	0	0	0	0	0	0	0	0	0	0	0	0	0	0	0
ENSMUSG00000085351.1	Gm12472	antisense	1140	0	0.127413	1.12082	0.225461	0.780917	1.00241	1.1817	0.354954	0.517807	0.940668	0.103042	0.764788	0.621115	0.337533	0.18783	0	0	0.150635	0	0.159917	0.371821	0.403362	0	0.200139	0.706516	0.0637063	0.673141	0.891665	0.768329	0.729238	0.496315	0.175121	0.0502118	0.3117	0.302218
ENSMUSG00000092675.1	Gm25262	miRNA	133	0	0	0	0	0	0	0	0	0	0	0	0	0	0	0	0	0	0	0	0	0	0	0	0	0	0	0	0	0	0	0	0	0	0	0
ENSMUSG00000086043.1	Gm12473	antisense	579	0	0	0.9808	0	0.25626	0	0	0.232958	0	0	0	0	0	0	0	0	0	0	0	0	0	0	0	0.394056	0	0	0.4904	0.12813	0.116479	0	0	0	0	0	0.131352
ENSMUSG00000028469.15	Npr2	protein_coding	4667	0.161691	0.0311228	0.243361	0.0275365	0.222546	0.183643	0.0262412	0.0867039	0	0.0574439	0.0251699	0.0622711	0	0.0412242	0	0	0	0	0	0	0	0	0	0	0	0.0964069	0.135449	0.203094	0.0564725	0.0287219	0.029147	0.0137414	0	0	0
ENSMUSG00000066196.11	Spag8	protein_coding	1662	0	0.262185	0.683373	0.154648	0.446373	0.085947	0.0736868	0.24347	0.266381	0.241959	0.141357	0.0874306	0.142012	0.11576	0.128836	0.465707	0	0.309972	0.22288	0.10969	0	0	0	0	0	0.131092	0.419011	0.26616	0.158578	0.25417	0.1236	0.236768	0.177617	0.0365634	0
ENSMUSG00000028470.10	Hint2	protein_coding	1540	0	0	0.553133	0.500699	0.481735	0.0927558	0	0.175172	0	0	0.152555	0.0943569	0	0	0.556172	0	0.492405	0	0	0	0.137622	0	0	0	0.523005	0	0.526916	0.287245	0.087586	0	0.0823041	0.185391	0.164135	0.045874	0.174335
ENSMUSG00000043633.6	Fam221b	protein_coding	4413	0	0	0	0.0291214	0	0	0	0.0305648	0	0.0303751	0.0266186	0	0	0	0	0	0	0.0389133	0	0	0	0	0	0	0	0	0.0145607	0	0.0152824	0.0151875	0.00887286	0	0.0129711	0	0
ENSMUSG00000043770.10	Gm12481	processed_pseudogene	297	0	0	0	0	0.499577	0.480956	0	0	0	0	0.791028	0	0	0	0	0	0	0	0	0	0	0	0	0	0	0	0	0.490266	0	0	0.263676	0	0	0	0
ENSMUSG00000078716.10	Tmem8b	protein_coding	5603	0.0448933	0.077771	0.177368	0.0458728	0.0529625	0.280436	0.153002	0.144439	0.0263386	0	0.0628954	0.0259343	0.0842491	0.206026	0	0.0690705	0.0338347	0.122594	0	0.195222	0.113477	0.0410345	0.109072	0.162883	0.0479165	0.0613321	0.111621	0.166699	0.148721	0.0131693	0.0576929	0.0916987	0.0521431	0.116578	0.106624
ENSMUSG00000088947.1	Gm23257	rRNA	132	1.90558	0	0	0	0	0	0	0	0	0	0	0	0	0	0	0	1.43618	1.30094	0	0	0	0	0	0	0	0.952792	0	0	0	0	0	0	0.912374	0	0
ENSMUSG00000050215.6	Olfr70	protein_coding	2568	0	0	0	0	0	0	0	0	0	0	0	0	0	0	0	0	0	0	0	0	0	0	0	0	0	0	0	0	0	0	0	0	0	0	0
ENSMUSG00000046450.3	Olfr71	protein_coding	2731	0	0	0	0	0	0	0.0448435	0	0	0	0	0	0	0	0	0	0	0	0	0	0	0	0	0	0	0	0	0	0.0224217	0	0	0	0	0	0
ENSMUSG00000071001.4	Hrct1	protein_coding	1452	0	0	0	0	0	0	0	0	0	0	0	0	0	0	0	0	0	0	0	0	0	0	0	0	0	0	0	0	0	0	0	0	0	0	0
ENSMUSG00000028475.9	Spaar	protein_coding	5195	0.0484191	0.0559193	0.0273283	0.0494755	0	0.0274964	0.165019	0	0	0.0516055	0	0	0.0227164	0.0370344	0	0	0	0	0	0.0350924	0	0	0	0.0878378	0	0.0521692	0.0384019	0.0137482	0.0825094	0.0258027	0.00757215	0.0123448	0	0.0116975	0.0292793
ENSMUSG00000083417.1	Olfr269-ps1	unprocessed_pseudogene	302	0	0	0	0	0	0	0	0	0	0	0	0	0	0	0	0	0	0	0	0	0	0	0	0	0	0	0	0	0	0	0	0	0	0	0
ENSMUSG00000044801.1	Olfr159	protein_coding	960	0	0	0	0	0	0	0	0	0	0	0	0	0	0	0	0	0	0	0	0	0	0	0	0	0	0	0	0	0	0	0	0	0	0	0
ENSMUSG00000111338.1	Olfr29-ps1	polymorphic_pseudogene	963	0	0	0	0	0	0	0	0	0	0	0	0	0	0	0	0	0	0	0	0	0	0	0	0	0	0	0	0	0	0	0	0	0	0	0
ENSMUSG00000081329.1	Gm12492	processed_pseudogene	564	0	0	0	0	0	0	0	0	0	0	0	0	0	0	0	0	0	0	0	0	0	0.407654	0	0	0	0	0	0	0	0	0	0	0	0.135885	0
ENSMUSG00000110970.2	Olfr156	protein_coding	1867	0	0	0	0	0	0	0	0.144491	0	0	0	0	0	0	0	0	0	0	0	0	0	0	0.163667	0	0	0	0	0	0.0722455	0	0	0	0	0	0.0545557
ENSMUSG00000111611.1	Olfr157	protein_coding	6617	0	0	0.0214555	0.0194216	0	0	0	0.0611527	0	0.0405154	0	0	0	0	0	0	0	0	0	0	0	0	0	0	0.121721	0	0.0204385	0	0.0305763	0.0202577	0	0	0	0	0.0405737
ENSMUSG00000071000.3	Olfr155	protein_coding	3480	0	0	0	0	0	0	0	0	0	0	0	0	0	0	0	0	0	0	0	0	0	0	0	0	0	0	0	0	0	0	0	0	0	0	0
ENSMUSG00000028476.13	Reck	protein_coding	4779	0.578972	0.455902	0.0891216	0.134456	0.0931414	0.209229	0.256262	0.28224	0.0926396	0.308537	0.0983199	0.273653	0.172857	0.0805162	0.179223	0.202449	0.198343	0.179665	0.155023	0.305177	0.310434	0.144329	0.191818	0.334194	0.112357	0.517437	0.111789	0.151185	0.269251	0.200588	0.18161	0.154063	0.177677	0.253314	0.212789
ENSMUSG00000099252.1	Gm27265	misc_RNA	77	0	1.88637	0	0	0	0	0	0	0	0	0	0	0	0	0	2.513	0	0	0	0	0	0	0	0	0	0.943183	0	0	0	0	0	0.837667	0	0	0
ENSMUSG00000028480.14	Glipr2	protein_coding	2320	2.16842	1.18955	0.673137	0.16618	1.02327	0.430995	0.897391	0.755807	0.699709	0.173334	0.405061	0.876869	0.610407	0.248785	0.0922958	0	0.735424	0.444114	0.558834	0.15716	0.36541	0	0.263419	0.295033	0.231445	1.67899	0.419659	0.727133	0.826599	0.436522	0.630779	0.113694	0.579458	0.17419	0.263299
ENSMUSG00000070999.2	Ccin	protein_coding	1941	0.518366	0.0748327	0.292572	0	0.152884	0	0	0.277965	0.0760304	0.0690599	0.0605192	0	0.182399	0.0991208	0.110317	0.299074	0	0.088472	0	0	0	0	0	0	0.138318	0.296599	0.146286	0.0764422	0.138982	0.0725451	0.0809726	0.169504	0.0294907	0	0.0461062
ENSMUSG00000028478.18	Clta	protein_coding	1800	1.25769	1.37181	2.52392	1.7135	3.13235	2.38073	1.42879	3.37206	1.88568	1.56386	1.10942	1.53382	1.50793	2.24459	0.713754	0.752504	1.26384	0.954023	1.02896	1.51921	1.64841	1.40505	1.35807	1.01404	2.08815	1.31475	2.11871	2.75654	2.40042	1.72477	1.38372	1.23695	1.08228	1.52422	1.48675
ENSMUSG00000028479.18	Gne	protein_coding	6358	0.316498	0.228453	0.156306	0.0404255	0.0933465	0.179734	0.0770478	0.212146	0.208898	0.231912	0.110853	0.114273	0.185612	0.0907802	0.134713	0.243474	0.0894508	0.108037	0.0873924	0.17204	0.333341	0.144647	0.14418	0.179426	0.084453	0.272476	0.0983659	0.13654	0.144597	0.220405	0.136913	0.156322	0.0949599	0.216676	0.13602
ENSMUSG00000088532.1	Gm22706	snRNA	112	0	0	0	0	0	0	0	0	0	0	0	0	0	0	0	0	0	0	0	0	0	0	0	0	0	0	0	0	0	0	0	0	0	0	0
ENSMUSG00000087326.1	Gm12503	processed_transcript	3127	0	0	0.181606	0	0.0948988	0.0913616	0	0.129404	0.0471938	0	0	0	0	0	0	0	0	0	0	0	0	0	0	0	0	0	0.0908032	0.0931302	0.0647021	0.0235969	0	0	0	0	0
ENSMUSG00000084274.2	Gm12504	transcribed_processed_pseudogene	2231	0	0	0.0636355	0.230413	0.133011	0.0640269	0.109787	0.181375	0	0.060083	0	0	0	0	0.0959777	0	0	0	0	0	0	0	0	0	0	0	0.147024	0.0985192	0.145581	0.0300415	0	0.0319926	0	0	0
ENSMUSG00000035696.15	Rnf38	protein_coding	8336	3.43993	3.01443	1.34545	0.863329	2.1893	1.66217	1.33692	1.82842	1.22153	1.1417	1.22597	1.46425	1.81208	1.36171	2.05495	1.71774	1.70564	2.01883	1.53308	2.25257	1.67801	2.04101	2.56594	3.47603	2.8342	3.22718	1.10439	1.92574	1.58267	1.18161	1.50077	1.71147	1.75252	1.99053	2.95872
ENSMUSG00000092677.1	Mir5106	miRNA	73	0	1.98973	0	0	0	0	0	1.8477	0	1.83624	1.60915	3.98109	0	0	2.93324	7.9521	2.59693	0	0	0	11.613	0	0	3.12546	3.67775	0.994865	0	0	0.923852	0.918118	1.86341	3.62845	0.865644	3.87101	2.26774
ENSMUSG00000035683.13	Melk	protein_coding	2972	3.72397	3.61659	1.43308	2.07557	1.59757	1.97059	1.35983	1.36153	1.48965	1.39818	1.06717	1.95572	2.0251	2.0068	1.6571	2.14857	1.91362	1.7912	1.86959	2.02425	1.28361	2.01138	2.87882	2.84047	3.25207	3.67028	1.75433	1.78408	1.36068	1.44392	1.68266	1.93749	1.85814	1.77308	2.99045
ENSMUSG00000081127.1	Gm12677	processed_pseudogene	426	0	0	0	0	0	0	0	0	0	0	0	0	0	0	0	0	0	0	0	0	0	0	0	0	0	0	0	0	0	0	0	0	0	0	0
ENSMUSG00000083803.1	Gm12455	processed_pseudogene	416	0	0.349159	0.682552	0.308925	0.356669	0	0	1.94542	0	0.322224	0	0.349302	0.567365	0	0.514726	0	0.455711	1.2384	0.445225	0	0	0.552684	0	0.548458	0	0.17458	0.495738	0.178335	0.97271	0.161112	0.305556	0.171575	0.713111	0.184228	0.182819
ENSMUSG00000077587.1	Gm24376	snoRNA	127	0	0	0	0	0	0	0	0	0	0	0	0	0	0	0	0	0	0	0	0	0	0	0	0	0	0	0	0	0	0	0	0	0	0	0
ENSMUSG00000014030.15	Pax5	protein_coding	8853	0	0.0164069	0.0641458	0	0.0335196	0.0968105	0.110668	0.0457074	0.0166695	0.0151412	0.0530748	0.0164136	0.0266603	0.021732	0	0.0218571	0.0214138	0.0193973	0.020921	0.0205925	0	0.0259705	0	0.0257719	0	0.00820345	0.0320729	0.065165	0.0781875	0.0159054	0.0320496	0.0145297	0.0205774	0.015521	0.00859064
ENSMUSG00000092761.1	Mir5120	miRNA	78	0	0	0	0	0	0	0	0	0	0	0	0	0	0	0	0	0	0	0	0	0	0	0	0	0	0	0	0	0	0	0	0	0	0	0
ENSMUSG00000086211.1	Gm12462	antisense	3056	0	0	0	0	0	0	0	0	0	0	0.0384384	0	0	0	0	0	0	0	0	0	0	0	0	0	0	0	0	0	0	0	0.0128128	0	0	0	0
ENSMUSG00000102880.1	4930517J16Rik	TEC	1568	0	0	0	0	0	0	0	0	0	0	0	0	0	0	0	0	0	0	0	0	0	0	0	0	0	0	0	0	0	0	0	0	0	0	0
ENSMUSG00000103995.1	5730488B01Rik	TEC	2311	0	0	0	0	0	0	0	0.0583654	0	0	0	0	0	0	0	0	0	0	0	0	0	0	0	0	0	0	0	0	0.0291827	0	0	0	0	0	0
ENSMUSG00000080916.3	Gm12463	processed_pseudogene	849	0.296275	0.171084	0.167221	0	0	0.336499	0	0	0	0	0	0	0.139001	0.226612	0	0.227917	0	0	0	0	0	0	0	0	0.316226	0.233679	0.0836106	0.16825	0	0	0.0463337	0.151509	0	0	0.105409
ENSMUSG00000035649.17	Zcchc7	protein_coding	9612	3.11412	2.9316	0.723738	0.588281	0.756382	0.698467	0.535126	0.898093	0.736953	0.892519	1.36875	2.25251	2.24679	2.28182	1.78216	1.9326	1.61727	1.6079	1.32956	2.50357	2.57977	3.01389	2.38426	3.25195	3.12831	3.02286	0.656009	0.727424	0.71661	0.814736	1.95602	1.99886	1.51825	2.69907	2.92151
ENSMUSG00000094842.1	Gm22639	miRNA	125	6.03689	0	2.27153	0	1.18699	0	0	3.23718	1.1806	4.28945	1.87948	1.16248	4.72048	1.53915	1.71301	1.54801	1.51661	1.37379	1.48171	5.83377	5.08651	5.518	4.88906	1.82527	4.29562	3.01845	1.13577	0.593497	1.61859	2.73502	2.58748	1.60006	1.45737	5.47943	3.66998
ENSMUSG00000084854.1	Gm12678	lincRNA	692	0	0.629698	0	0	0	0	0.176976	0	0	0.193707	0.339502	0	0.170537	0	0.309431	0	0	0.248156	0	0.263447	0	0	0	0	0	0.314849	0	0	0.0884881	0.0968535	0.170013	0.103144	0.0827188	0.0878156	0
ENSMUSG00000086000.1	Gm12493	antisense	441	0	0	0.643858	0.291412	0.672899	0	0	0	0	0.607915	0	0	0	0	0	0.438778	0	0	0	0	0	0	0	0	0	0	0.467635	0.33645	0	0.303958	0	0.146259	0	0	0
ENSMUSG00000086205.1	Gm12679	antisense	636	0	0	0.223224	0	0	0	0	0	0	0.210763	0	0	0	0	0.673353	0	0	0	0	0	0	0	0	0	0	0	0.111612	0	0	0.105381	0	0.224451	0	0	0
ENSMUSG00000035637.14	Grhpr	protein_coding	1603	0.156916	0.181223	0.354263	0.0801701	1.20329	0.178221	0.534793	0.168287	0.736494	0.334486	0.586239	0.453243	0.368097	0.360063	0.267157	0.362136	0.591316	1.07127	0.346626	0.682365	0.132213	0.286858	0.571864	0	0.669934	0.16907	0.217216	0.690753	0.35154	0.53549	0.469193	0.329785	0.669737	0.367145	0.413933
ENSMUSG00000049657.9	Zbtb5	protein_coding	5606	0.493562	0.285008	0.202598	0.206317	0.476407	0.433169	0.26215	0.457147	0.342218	0.310843	0.293355	0.440646	0.273663	0.583427	0.305567	0.483235	0.439616	0.27569	0.330385	0.585354	0.226833	0.287088	0.381549	0.895378	0.622581	0.389285	0.204458	0.454788	0.359648	0.326531	0.335888	0.45741	0.348564	0.366425	0.633169
ENSMUSG00000070997.4	1700055D18Rik	antisense	3720	0.202853	0.0390458	0.801448	0.48365	0.598284	0.307191	0.263371	0.652657	0.515719	0.324303	0.0631547	0.23437	0.222065	0.206875	0.230243	0.208066	0.101923	0.18465	0.149366	0	0.113945	0	0.0821415	0.061333	0.072171	0.120949	0.642549	0.452737	0.458014	0.420011	0.173197	0.215061	0.145313	0.0379817	0.0718818
ENSMUSG00000028318.14	Polr1e	protein_coding	3897	0.516371	0.335451	1.05649	0.527637	1.10415	1.02634	0.502818	0.969132	0.492295	0.412764	0.904294	0.559314	0.635938	0.444327	0.659357	0.695154	0.58376	0.660986	0.475272	0.327466	0.435079	1.06197	0.235232	0.878209	0.275572	0.425911	0.792065	1.06524	0.735975	0.45253	0.699848	0.599613	0.573339	0.608172	0.463004
ENSMUSG00000048232.12	Fbxo10	protein_coding	4691	0.214485	0.278672	0.060529	0.109582	0.253037	0.182704	0	0.172521	0.0629183	0.028575	0	0.123905	0.0503142	0.328107	0.228231	0.206247	0	0.146429	0.118448	0.0388628	0	0.0980245	0	0.0972751	0.0572322	0.246579	0.0850556	0.21787	0.0862603	0.0457467	0.0580731	0.254195	0.0882923	0.0456291	0.0515024
ENSMUSG00000078713.8	Tomm5	protein_coding	868	4.92642	5.35485	3.10765	0.74028	1.36751	2.13937	0.84655	1.08776	1.0201	2.00759	2.30064	3.51556	4.07875	3.98973	2.2202	1.78342	1.09203	2.57191	2.98732	3.57049	4.15086	3.44345	5.28052	9.72566	5.25817	5.14063	1.92397	1.75344	0.967155	1.51385	3.29831	2.66445	2.21708	3.7216	6.75478
ENSMUSG00000082628.1	Gm12566	processed_pseudogene	359	0	0	0	0	0	0	0	0	0	0	0	0	0	0	0	0	0	0	0	0	0	0	0	0	0	0	0	0	0	0	0	0	0	0	0
ENSMUSG00000035615.12	Frmpd1	protein_coding	5324	0	0.0272822	0	0.0241384	0	0	0	0	0.0554376	0.0503551	0	0	0.022166	0.036137	0.040219	0	0.0356078	0	0	0	0.039808	0	0.0573941	0	0	0.0136411	0.0120692	0	0	0.0528964	0.00738868	0.025452	0.0118693	0.0132693	0.0191314
ENSMUSG00000086284.1	Frmpd1os	antisense	415	0	0	0	0	0	0	0	0	0	0	0	0	0	0	0	0	0	0	0	0	0	0	0	0	0	0	0	0	0	0	0	0	0	0	0
ENSMUSG00000035601.9	Trmt10b	protein_coding	2641	0.571459	0.60498	0.322539	0.243303	0.168543	0.216348	0.0463716	0.510725	0.167635	0.406044	0.355828	0.0550207	0.0893691	0.291395	0.162155	0.293073	0.430691	0.520179	0.21039	0.483202	0.481495	0.696453	0.231402	0.086391	0.508285	0.58822	0.282921	0.192446	0.278548	0.28684	0.166739	0.248874	0.387087	0.553717	0.275359
ENSMUSG00000028322.11	Exosc3	protein_coding	1324	1.1399	2.19411	0.750601	0.48532	0.896522	0.323664	0.739985	1.32437	0.78023	0.911184	0.887219	0.987754	0.62393	1.1625	0.808634	0.584596	0.859106	1.81582	0.559558	1.23923	1.12052	1.73653	1.61553	1.72325	1.21666	1.667	0.61796	0.610093	1.03218	0.845707	0.832968	0.851909	1.07816	1.36543	1.51848
ENSMUSG00000083541.1	Gm12585	processed_pseudogene	290	0	0	0.489554	0.886294	0.511636	0	0	0.930223	1.01776	0	0	0	0	0	0	0	0	0	0	0	0	0	0	0	0	0	0.687924	0.255818	0.465112	0.508879	0	0	0	0	0
ENSMUSG00000035572.16	Dcaf10	protein_coding	7305	1.72168	1.25267	0.524738	0.334256	1.0765	0.664845	0.737655	1.0894	0.707067	0.715642	0.466333	0.616646	1.01776	0.605756	0.64487	0.92711	0.856401	0.84628	0.836694	0.573993	0.783344	0.755373	0.836595	1.1244	0.698295	1.48717	0.429497	0.870673	0.913527	0.711354	0.700247	0.725912	0.846458	0.704236	0.886429
ENSMUSG00000045973.18	Slc25a51	protein_coding	5510	1.78039	2.16162	0.695682	0.349853	0.457779	0.570339	0.444528	1.00366	1.23202	1.07042	0.831441	0.92302	1.07089	0.663426	0.738366	0.807718	0.447275	0.779148	0.302527	0.992587	0.692356	0.751089	0.942763	1.20084	1.12068	1.971	0.522768	0.514059	0.724095	1.15122	0.941783	0.736503	0.50965	0.812011	1.08809
ENSMUSG00000093185.1	Gm25692	miRNA	125	0	0	0	0	0	0	0	0	0	0	0	0	0	0	0	0	0	0	0	0	0	0	0	0	0	0	0	0	0	0	0	0	0	0	0
ENSMUSG00000044813.15	Shb	protein_coding	3199	0.39315	0.363239	0.0887595	0	0	0.178611	0.114849	0.21082	0.369053	0.251413	0.550802	0.363388	0.368903	0.420992	0.334677	0.483904	0.296305	0.429445	0.231589	0.113976	0.265005	0.431228	0.0955193	0.570575	0.3357	0.378194	0.0443797	0.0893053	0.162834	0.310233	0.427697	0.413191	0.319113	0.27007	0.333931
ENSMUSG00000088892.1	Gm22518	miRNA	68	0	0	0	0	0	0	0	0	0	0	0	0	0	0	0	0	5.57576	0	0	0	0	0	0	0	0	0	0	0	0	0	0	0	1.85859	0	0
ENSMUSG00000065322.1	Gm22055	snRNA	107	0	0	0	0	0	0	0	0	0	1.25276	1.09783	0	1.10292	0	2.00118	0	0	0	0	0	0	0	0	0	0	0	0	0	0	0.62638	0.733581	0.66706	0	0	0
ENSMUSG00000081559.3	Gm12411	processed_pseudogene	483	0	0	0.293935	0	0.307193	0	0	0.27926	0	0	0	0.601696	0	0.39833	0.443325	0.400623	0	0.355537	0	0	0	0	0	0.472378	0	0	0.146968	0.153597	0.13963	0	0.200565	0.414093	0.118512	0	0.157459
ENSMUSG00000085980.2	Gm12408	lincRNA	2444	0	0	0	0	0	0	0	0	0	0	0	0	0	0	0	0	0	0.0702636	0	0	0	0	0	0	0	0	0	0	0	0	0	0	0.0234212	0	0
ENSMUSG00000073860.12	Gm829	lincRNA	976	0	0	0	0	0.152023	0	0	0	0	0	0	0	0	0	0	0	0	0	0	0	0	0	0	0	0	0	0	0.0760114	0	0	0	0	0	0	0
ENSMUSG00000085305.1	Gm12410	lincRNA	405	0	0	0	0	0	0	0	0	0	0	0	0	0	0	0	0	0	0	0	0	0	0	0	0	0	0	0	0	0	0	0	0	0	0	0
ENSMUSG00000085876.1	Gm12409	processed_transcript	646	0	0	0	0	0	0	0	0	0.456888	0	0	0	0	0	0	0	0	1.06331	0	0	0.656155	0	0	0	0	0	0	0	0	0.228444	0	0	0.354436	0.218718	0
ENSMUSG00000083685.1	Gm12412	processed_pseudogene	328	0	0	0	0	0	0	0	0	0	0	0	0	0	0	0	0	0	0	0	0	0	0	0	0	0	0	0	0	0	0	0	0	0	0	0
ENSMUSG00000035561.5	Aldh1b1	protein_coding	2298	0	0	0	0	0	0	0	0.117391	0	0.174994	0	0.0632331	0.154063	0	0	0.252612	0.247488	0.0747277	0	0.0793321	0	0.200101	0.132971	0.0992858	0	0	0	0	0.0586956	0.0874969	0.0724319	0.0842041	0.107405	0.0931445	0.0774188
ENSMUSG00000035551.6	Igfbpl1	protein_coding	3250	0.077396	0	0.0436833	0.0395423	0	0	0	0	0	0	0	0	0.0363114	0.059198	0	0	0	0	0	0	0	0	0	0	0	0.038698	0.0416128	0	0	0	0.0121038	0.0197327	0	0	0
ENSMUSG00000028327.14	Stra6l	protein_coding	9567	0.0262922	0.0759121	0.0296793	0	0.0465269	0.0149309	0.0384031	0.0563949	0.0462762	0.0560448	0	0.0455659	0	0	0	0.0809036	0.0396312	0.0358993	0.0387193	0.0381113	0	0.0240323	0	0	0.0561255	0.0511021	0.0148396	0.0307289	0.047399	0.0511605	0.0151886	0.0269679	0.0380833	0.0207145	0.0187085
ENSMUSG00000035539.14	Ccdc180	protein_coding	5292	0	0	0.0536549	0	0	0	0	0.050976	0.0557728	0.0253298	0.0221972	0	0	0.0363555	0	0	0	0	0.0699976	0	0	0	0	0	0	0	0.0268274	0	0.025488	0.0405513	0.00739908	0.0121185	0.0233325	0	0
ENSMUSG00000035517.17	Tdrd7	protein_coding	3958	0	0.256885	0	0	0	0	0	0.0681568	0.0372852	0	0.0296786	0.146852	0.14908	0.0486088	0.108199	0.0977772	0	0.0433866	0.0467948	0	0	0	0	0.0576449	0	0.128443	0	0	0.0340784	0.0186426	0.108537	0.0848617	0.0300605	0	0.019215
ENSMUSG00000028328.13	Tmod1	protein_coding	3946	0	0	0	0	0.0752024	0	0.155179	0	0	0.0339699	0.0595376	0.147298	0.0299067	0.0487566	0.0542641	0	0.0480426	0.0870371	0.0938741	0.0462	0	0	0	0	0	0	0	0.0376012	0.0775897	0.016985	0.0789142	0.0343402	0.0763179	0.0154	0
ENSMUSG00000035495.15	Tstd2	protein_coding	5570	0.858026	1.01701	0.535258	0.323012	0.799143	0.666776	0.417753	0.774908	0.503397	0.529443	0.33743	0.49567	0.572051	0.725362	0.538199	0.764277	0.612633	0.678264	0.631788	0.850976	0.760998	0.784276	0.548593	0.532507	1.20501	0.937519	0.429135	0.73296	0.59633	0.51642	0.468384	0.675946	0.640895	0.79875	0.762036
ENSMUSG00000088069.1	Gm23250	misc_RNA	267	0	0	0	0	0	0	0	0	0	0	0	0	0	0	0	0	0	0	0	0	0	0	0	0	0	0	0	0	0	0	0	0	0	0	0
ENSMUSG00000028330.8	Ncbp1	protein_coding	3386	3.56579	4.37552	2.59958	2.12543	3.54941	2.36245	3.11052	3.66485	5.44798	5.54233	5.3079	6.05099	7.2494	4.7729	5.18557	4.51465	5.03894	5.42661	3.61019	1.72291	2.4411	2.51238	4.06098	5.79493	4.12308	3.97066	2.36251	2.95593	3.38768	5.49516	6.20277	4.82437	4.69191	2.22546	4.65967
ENSMUSG00000028329.13	Xpa	protein_coding	1894	0.664037	0.383448	0.449749	0.27141	0.156678	0.301677	0.0646608	0.640941	0.467502	0.636963	0.248084	0.306884	0.186925	0.406322	0	0.102165	0.100093	0.0906675	0.0977897	0.192508	0	0.728352	0.968003	1.08418	0.425253	0.523743	0.360579	0.229177	0.352801	0.552233	0.247298	0.169496	0.0961834	0.306954	0.82581
ENSMUSG00000082194.3	Gm12444	processed_pseudogene	877	0	0	0	0	0	0	0	0	0	0	0	0	0	0.219377	0	0	0	0	0	0	0	0	0	0	0	0	0	0	0	0	0	0.0731256	0	0	0
ENSMUSG00000081483.1	Gm12445	processed_pseudogene	885	0	0	0	0	0	0	0	0	0	0	0	0	0	0	0	0	0	0	0	0	0	0	0	0	0	0	0	0	0	0	0	0	0	0	0
ENSMUSG00000087383.7	Gm12446	antisense	1222	0	0	0	0.315497	0.242838	0.233787	0	0.110378	0	0	0	0.356734	0	0	0	0	0	0	0	0	0	0	0	0	0	0	0.157749	0.238313	0.0551892	0	0.118911	0	0	0	0
ENSMUSG00000080816.1	Gm12447	processed_pseudogene	470	0	0	0	0	0	0	0	0	0	0	0	0	0	0	0	0	0	0	0	0	0	0	0	0	0	0	0	0	0	0	0	0	0	0	0
ENSMUSG00000070990.2	Foxe1	protein_coding	2804	0	0	0	0	0	0	0	0	0	0	0	0	0	0	0	0	0	0	0	0.0650161	0	0	0	0.081369	0	0	0	0	0	0	0	0	0	0.021672	0.027123
ENSMUSG00000028331.12	Trmo	protein_coding	2271	2.10445	2.30251	1.12526	0.339531	0.784012	1.13218	1.24031	1.00969	0.844771	1.41659	1.0345	1.79158	1.40305	1.27076	1.32002	1.78931	1.00172	0.756161	1.46801	0.722478	0.746589	1.11364	0.807308	0.904196	1.77329	2.20348	0.732397	0.958098	1.125	1.13068	1.40971	1.46003	1.0753	0.860903	1.1616
ENSMUSG00000028332.13	Hemgn	protein_coding	2511	0	0	0.961172	0.307079	0.295449	0.0568873	0.438952	0.268583	0.293857	0.106766	0.233906	0.173608	0.140994	0	0	0.308246	0	0.136778	0	0	0	0	0	0	0	0	0.634126	0.176168	0.353767	0.200312	0.182836	0.102749	0.0455925	0	0
ENSMUSG00000082242.1	Gm12443	processed_pseudogene	323	0	0	0	0	0.459363	0	0	1.25278	0	0	0	0	0	0.595646	0	0	0	0	0	0	0	0	0	0	0	0	0	0.229682	0.626389	0	0	0.198549	0	0	0
ENSMUSG00000028333.10	Anp32b	protein_coding	1716	42.5092	32.3343	19.0287	14.9033	9.42471	9.73936	5.06713	4.24455	7.13795	6.87412	18.825	18.6294	21.9381	25.0022	19.7156	35.5203	25.1884	16.4119	14.4631	31.5528	36.9286	39.3913	40.5997	38.2924	24.5634	37.4217	16.966	9.58203	4.65584	7.00603	19.7975	26.746	18.6878	35.9576	34.4852
ENSMUSG00000028334.10	Nans	protein_coding	4581	0.219635	0.22195	0.216939	0.308587	0.518225	0.467727	0.21387	0.559434	0.289931	0.26335	0.128212	0.348921	0.412179	0.587974	0.140227	0.16896	0.413831	0.262403	0.202154	0.19898	0.601439	0.250946	0.400218	0.348638	0.410245	0.220792	0.262763	0.492976	0.386652	0.276641	0.296437	0.299054	0.292796	0.350455	0.386367
ENSMUSG00000039853.18	Trim14	protein_coding	4338	0	0	0.0981817	0	0.0342034	0	0.0282313	0.124373	0	0	0	0	0	0	0.0987212	0	0.0437012	0.039586	0	0	0	0	0.0704394	0	0.0618894	0	0.0490909	0.0171017	0.0763021	0	0	0.0329071	0.0277624	0	0.0441096
ENSMUSG00000064410.1	Gm22247	snoRNA	131	0	0	0	0	1.13263	0	0	0	0	0	0	0	0	1.46865	0	1.47711	0	0	0	2.78329	0	1.75509	0	0	0	0	0	0.566314	0	0	0	0.98192	0	1.51279	0
ENSMUSG00000085990.1	Gm16731	processed_transcript	922	0	0	0	0	0	0.154928	0.132828	0	0.16006	0	0	0	0.127996	0	0	0	0	0	0	0	0.229868	0	0	0	0	0	0	0.0774642	0.0664141	0.0800298	0.0426652	0	0	0.0766225	0
ENSMUSG00000028337.14	Coro2a	protein_coding	6459	0	0.022488	0.153862	0.0397933	0.0459434	0.044231	0.0189608	0.0626486	0.0913918	0.0207533	0.05456	0	0	0.0297869	0.0331516	0	0	0	0	0.028225	0	0.0355963	0	0.0353242	0	0.011244	0.0968277	0.0450872	0.0408047	0.0560725	0.0181867	0.0209795	0	0.0212738	0.0117747
ENSMUSG00000039813.14	Tbc1d2	protein_coding	5425	0.0927326	0.160645	0.130849	0.0473779	0.164101	0.184315	0.293471	0.149179	0.0816083	0.0988352	0.21653	0.187496	0.174027	0.24825	0.157881	0.249679	0.104835	0.126617	0.170704	0.43686	0.234401	0.46619	0.281628	0.462626	0.0989774	0.126689	0.0891133	0.174208	0.221325	0.0902217	0.192685	0.218603	0.134052	0.379151	0.281077
ENSMUSG00000039809.10	Gabbr2	protein_coding	6686	0	0	0.021234	0.0192212	0.0221918	0	0	0	0.0882889	0.0601459	0.0351384	0.0652003	0.0706024	0	0	0.0289412	0.0567083	0.102737	0.138509	0.0545334	0.0316988	0	0	0	0	0	0.0202276	0.0110959	0	0.0742174	0.0569804	0.00964708	0.0993178	0.0287441	0
ENSMUSG00000048824.7	Gm568	lincRNA	506	0	0	0	0	0	0	0	0	0	0	0	0	0	0	0	0	0	0	0	0	0	0	0	0	0	0	0	0	0	0	0	0	0	0	0
ENSMUSG00000066191.12	Anks6	protein_coding	5358	0	0.027109	0	0	0	0	0	0	0	0	0	0	0	0	0	0	0	0.0320501	0	0	0	0	0	0	0	0.0135545	0	0	0	0	0	0	0.0106834	0	0
ENSMUSG00000081561.1	Gm12425	processed_pseudogene	363	0	0	0	0	0	0	0	0	0	0	0	0	0	0	0	0	0	0	0	0	0	0	0	0	0	0	0	0	0	0	0	0	0	0	0
ENSMUSG00000084199.1	Gm12422	processed_pseudogene	302	0	0	0	0	0	0	0	0	0	0	0	0	0	0	0	0	0	0	0	0	0	0	0	0	0	0	0	0	0	0	0	0	0	0	0
ENSMUSG00000039774.12	Galnt12	protein_coding	2288	0	0.126967	0.0620502	0	0	0	0.053526	0	0	0	0	0	0	0.168176	0.0935866	0	0	0	0.24285	0.0796789	0.18526	0	0	0.199439	0.586705	0.0634835	0.0310251	0	0.026763	0	0	0.0872543	0.08095	0.0883131	0.262048
ENSMUSG00000094286.1	Gm12424	processed_pseudogene	447	0	0	0	0	0	0	0	0	0	0	0	0	0	0	0	0.432888	0	0	0	0	0	0	0	0.510422	0	0	0	0	0	0	0	0.144296	0	0	0.170141
ENSMUSG00000083491.1	Gm12423	processed_pseudogene	135	0	0	0	0	0	0	0	0	0	0	0	0	0	0	0	0	0	0	0	0	0	0	0	0	0	0	0	0	0	0	0	0	0	0	0
ENSMUSG00000087500.1	Gm12426	antisense	371	0	0	0	0	0	0	0	0	0	0	0	0	0	0	0	0	0	0	0	0	0	0	0	0	0	0	0	0	0	0	0	0	0	0	0
ENSMUSG00000028339.17	Col15a1	protein_coding	6349	0	0.0228777	0	0	0	0.0449973	0	0	0.0232438	0	0	0	0.0185875	0	0	0.0304774	0	0	0.116688	0	0	0	0.0481283	0	0	0.0114388	0	0.0224986	0	0.0116219	0.00619583	0.0101591	0.0388961	0	0.0160428
ENSMUSG00000007613.15	Tgfbr1	protein_coding	6534	1.61686	1.62278	0.738752	0.609717	1.20353	1.26797	1.51819	1.9611	1.80686	2.15408	1.65397	1.77912	1.77	2.32615	1.86795	1.33265	1.71181	1.89228	1.75746	1.14394	1.00552	1.82976	2.94623	2.33955	1.8901	1.61982	0.674235	1.23575	1.73965	1.98047	1.73436	1.84225	1.78718	1.32641	2.39196
ENSMUSG00000081152.1	Gm12430	processed_pseudogene	1322	0	0	0	0	0	0	0.185276	0	0	0	0	0	0	0.145532	0.485914	0	0.143401	0	0	0.137901	0	0	0	0	0	0	0	0	0.0926381	0	0	0.210482	0.0478003	0.045967	0
ENSMUSG00000039740.6	Alg2	protein_coding	3450	0.437456	1.01044	0.493811	0.33525	0.129021	0.455444	0.425974	0.781927	0.727181	0.466244	0.510729	0.800256	0.649921	0.334597	0.372393	0.560873	0.384647	0.547527	0.805277	0.581263	0.245725	0.932995	0.974269	0.925861	0.93383	0.723946	0.414531	0.292233	0.60395	0.596713	0.653635	0.422621	0.57915	0.586661	0.944654
ENSMUSG00000053317.11	Sec61b	protein_coding	1271	0.39581	0.342841	0.6702	0.606669	0.700429	0.337161	0.674487	0.106123	0.696656	0.843715	0.646951	0.914616	0.371399	0.605487	0.842353	1.21795	0.59662	0.270219	1.16578	0.430303	0.500247	0.361788	1.44248	0.718045	1.90109	0.369325	0.638434	0.518795	0.390305	0.770186	0.644322	0.888595	0.67754	0.43078	1.35387
ENSMUSG00000098999.1	Gm27601	misc_RNA	127	0	0	0	0	0	0	0	0	0	0	0	0	0	0	0	0	0	0	0	0	0	0	0	0	0	0	0	0	0	0	0	0	0	0	0
ENSMUSG00000098518.1	Gm27668	misc_RNA	120	0	0	0	0	0	0	0	0	0	0	0	0	0	0	0	0	0	0	0	0	0	0	0	0	0	0	0	0	0	0	0	0	0	0	0
ENSMUSG00000102450.1	Gm38343	TEC	1060	0	0	0	0	0	0	0	0	0	0	0	0	0	0	0	0	0	0	0	0	0	0	0	0	0	0	0	0	0	0	0	0	0	0	0
ENSMUSG00000089349.1	Gm22670	snoRNA	143	0	0	0	0	0	0	0	0	0	0	0	0	0	0	0	0	0	0	0	0	0	0	0	0	0	0	0	0	0	0	0	0	0	0	0
ENSMUSG00000085660.1	Gm12434	lincRNA	653	0	0	0	0	0	0	0	0	0	0	0	0	0	0	0	0	0	0	0	0.279181	0	0	0	0	0	0	0	0	0	0	0	0	0	0.0930604	0
ENSMUSG00000028341.9	Nr4a3	protein_coding	5987	0	0	0.0237132	0	0.0247827	0.023859	0.0613667	0.112646	0.197194	0.134336	0.117723	0.169896	0.157691	0.0642704	0	0.0323202	0.0316646	0.0573657	0.247488	0.0609004	0	0	0.0510383	0	0	0	0.0118566	0.0243209	0.0870064	0.165765	0.148437	0.0321969	0.112173	0.0203001	0.0170128
ENSMUSG00000061455.13	Stx17	protein_coding	5935	0.084764	0.171315	0.0717628	0.06496	0.0499998	0.0240681	0.226983	0.0681798	0.124326	0.0677567	0.0197924	0.048967	0.0596522	0.194501	0.25255	0.19562	0.191652	0.144671	0.124828	0.184302	0.178549	0.154956	0.257427	0.230657	0.316653	0.128039	0.0683614	0.0370339	0.147581	0.0960413	0.0428039	0.214224	0.153717	0.172602	0.268246
ENSMUSG00000028343.10	Erp44	protein_coding	3418	3.16445	3.61213	1.41223	1.01517	1.21547	1.5045	1.25406	2.17043	1.94291	1.64713	1.75274	3.14597	2.76213	2.92699	3.00704	2.77401	2.05217	3.01447	2.16751	2.56017	2.17022	3.49785	3.66536	3.33761	3.06336	3.38829	1.2137	1.35999	1.71224	1.79502	2.55361	2.90268	2.41138	2.74275	3.35544
ENSMUSG00000087844.1	Mir1958	miRNA	97	7.7795	2.99485	0	2.64974	0	1.47262	5.05021	2.78108	0	1.38191	1.21101	4.49411	1.21662	0	4.41497	1.99486	1.95439	5.31106	1.90942	1.87944	2.18493	2.37027	0	4.7043	0	5.38717	1.32487	0.736309	3.91564	0.690955	2.30725	2.13661	3.05829	2.14488	1.5681
ENSMUSG00000028344.12	Invs	protein_coding	11431	0.0660145	0.0381201	0.235976	0.179879	0.16874	0.199939	0.192845	0.294993	0.10328	0.246256	0.0719337	0.0889833	0.165182	0.185139	0.0187321	0.067711	0.132675	0.240363	0.17823	0.0797416	0.0185406	0	0.133657	0	0.07046	0.0520673	0.207928	0.184339	0.243919	0.174768	0.1087	0.0905275	0.183756	0.0327607	0.0680389
ENSMUSG00000081953.1	Gm12435	processed_pseudogene	1016	2.72333	1.1437	1.25761	0.758933	1.31434	0.421783	0.723233	0.398275	0.290502	1.18741	0.809325	1.28719	0.929228	1.70427	2.52905	0.571362	0.373181	1.01412	1.27608	1.61491	1.043	1.58407	1.80453	1.79653	2.37823	1.93352	1.00827	0.868061	0.560754	0.738955	1.00858	1.60156	0.887793	1.41399	1.99309
ENSMUSG00000028345.15	Tex10	protein_coding	4382	10.2176	10.6733	3.66104	2.84476	3.69073	3.97694	3.2699	5.26355	4.88324	4.64968	4.93247	6.06839	5.76325	5.75161	5.96152	5.60809	4.58582	7.83771	6.21324	7.40537	7.69013	7.45051	11.0874	10.3614	8.82258	10.4455	3.2529	3.83384	4.26673	4.76646	5.58803	5.77374	6.21226	7.51534	10.0905
ENSMUSG00000039693.11	Msantd3	protein_coding	1973	0.892428	0.368095	0.287827	0.130271	0.676821	0.506795	0.124143	0.478549	0.299189	0.475579	0.178613	0.0736491	0.598134	0.487566	0.651169	0.392298	0.288255	0.783334	0.563245	0.3696	0.107419	0.699189	0.77437	1.04076	0.952525	0.630261	0.209049	0.591808	0.301346	0.387384	0.283465	0.510345	0.544945	0.392069	0.922553
ENSMUSG00000028347.14	Tmeff1	protein_coding	2549	7.69709	7.92067	2.50635	0.80667	1.86268	2.46572	1.68159	1.37581	1.62107	1.2621	1.24426	1.53918	1.99079	3.24556	2.1001	2.20146	1.71057	2.15582	2.32516	4.07666	3.32582	4.32954	5.51434	3.66987	2.94913	7.80888	1.65651	2.1642	1.5287	1.44158	1.59141	2.51571	2.06385	3.91067	4.04445
ENSMUSG00000028348.7	Cavin4	protein_coding	2054	3.91879	2.61648	0.760311	0.312835	0.21671	0.904075	0.238496	0.197004	0.143695	0.195782	0.228759	0.353724	0.229819	0.655674	0.938236	0.471035	0.184592	0.585233	0.631205	0.976318	0.825464	1.2313	0.892599	1.33296	1.4378	3.26764	0.536573	0.560393	0.21775	0.169738	0.270767	0.688315	0.46701	1.01103	1.22112
ENSMUSG00000080850.1	Gm12439	processed_pseudogene	365	4.13486	6.36713	0.777922	0	1.21951	0	0.335527	0.369541	1.21294	0.367247	1.60915	1.59243	2.58656	2.10842	0.586647	2.12056	0.519386	1.41143	4.05948	2.9968	4.64522	4.40936	3.34867	2.50037	2.20665	5.251	0.388961	0.609757	0.352534	0.790096	1.92938	1.60521	1.99677	4.01712	2.68523
ENSMUSG00000083091.1	Gm12438	processed_pseudogene	336	0	0	0	0	0	0	0	0	0	0	0	0	0	0	0	0	0	0	0	0	0	0	0	0	0	0	0	0	0	0	0	0	0	0	0
ENSMUSG00000093240.1	Gm24573	rRNA	112	0	0	0	0	0	0	0	0	1.31763	0	0	0	0	0	0	0	0	0	0	1.62773	0	0	0	0	2.39711	0	0	0	0	0.658817	0	0	0	0.542575	0.799036
ENSMUSG00000077417.1	Gm23746	snoRNA	125	0	0	0	0	0	0	0	0	0	0	0	0	0	0	0	0	0	0	0	0	0	0	0	0	0	0	0	0	0	0	0	0	0	0	0
ENSMUSG00000084787.1	Gm12436	lincRNA	2959	0	0	0	0	0	0	0	0	0	0	0	0	0	0	0	0	0	0	0	0	0	0	0	0	0	0	0	0	0	0	0	0	0	0	0
ENSMUSG00000083869.1	Gm12442	processed_pseudogene	338	0	0	0	0	0	0	0	0	0	0	0	0	0	0	0	0	0	0	0	0	0	0	0	0	0	0	0	0	0	0	0	0	0	0	0
ENSMUSG00000063446.4	Plppr1	protein_coding	7270	0	0	0	0	0	0	0	0	0	0	0	0	0	0	0.0294534	0	0	0	0	0	0	0	0	0	0	0	0	0	0	0	0	0.0098178	0	0	0
ENSMUSG00000064782.1	Gm22685	snRNA	106	0	0	0	0	0	0	0	0	0	0	0	0	0	0	0	0	0	0	0	0	0	0	0	0	0	0	0	0	0	0	0	0	0	0	0
ENSMUSG00000096476.1	Gm12453	processed_pseudogene	331	0	0	0	0	0	0	0	0	0	0	0	0	0	0	0	0	0	0	0	0	0	0	0	0	0	0	0	0	0	0	0	0	0	0	0
ENSMUSG00000081770.1	Rbpj-ps1	processed_pseudogene	1006	0	0	0	0	0	0	0	0	0	0	0	0	0	0	0	0	0	0	0	0	0	0	0	0	0	0	0	0	0	0	0	0	0	0	0
ENSMUSG00000060317.9	Acnat2	protein_coding	1744	0	0	0	0	0	0	0	0	0	0	0	0	0	0	0.122779	0	0	0	0	0	0	0	0	0	0	0	0	0	0	0	0	0.0409263	0	0	0
ENSMUSG00000082725.1	Gm12451	unprocessed_pseudogene	633	0	0	0	0	0	0	0	0	0	0	0	0	0	0	0	0	0	0	0	0	0	0	0	0	0	0	0	0	0	0	0	0	0	0	0
ENSMUSG00000094082.1	Gm12452	processed_pseudogene	331	0	0	0	0	0	0	0	0	0	0	0	0	0	0	0	0	0	0	0	0	0	0	0	0	0	0	0	0	0	0	0	0	0	0	0
ENSMUSG00000070985.3	Acnat1	protein_coding	2128	0	0	0.200147	0.0603913	0.488073	0.134252	0	0	0	0	0	0.0682846	0	0	0.100623	0	0	0	0	0	0	0	0	0	0	0	0.130269	0.311163	0	0	0.0227615	0.0335411	0	0	0
ENSMUSG00000084479.1	Gm26424	snRNA	104	0	0	0	0	0	0	0	0	0	0	0	0	0	0	0	0	0	0	0	0	0	0	0	0	0	0	0	0	0	0	0	0	0	0	0
ENSMUSG00000039653.9	Baat	protein_coding	1941	0	0	0.804574	0.397257	1.14663	0.588744	0.50476	0.347456	0.0760304	0.20718	0	0.0748633	0.182399	0.396483	0.220635	0	0.195338	0.265416	0.0954218	0	0	0	0	0	0.138318	0	0.600916	0.867688	0.426108	0.141605	0.085754	0.205706	0.185392	0	0.0461062
ENSMUSG00000044018.3	Mrpl50	protein_coding	2114	1.30885	1.44288	1.27599	1.09424	1.75466	1.21627	1.04277	0.829457	1.46598	1.26817	1.5003	1.64968	1.00483	1.82018	1.51934	1.6476	0.717411	1.21848	0.700903	1.12108	0.701781	1.41387	2.02362	2.05062	1.39699	1.37587	1.18512	1.48547	0.936113	1.36707	1.38494	1.66238	0.878931	1.07891	1.82374
ENSMUSG00000039634.12	Zfp189	protein_coding	3006	0.167357	0.338241	0.236146	0	0.246797	0.190078	0.40741	0.134613	0.0490935	0.356741	0.234467	0.338379	0.31407	0.0640032	0	0.450601	0.252263	0.285636	0.0616147	0.181941	0.42303	0.382429	0.508261	0.607209	0.53588	0.252799	0.118073	0.218438	0.271012	0.202917	0.295639	0.171535	0.199838	0.329134	0.55045
ENSMUSG00000028307.9	Aldob	protein_coding	2392	0	0	0	0	0	0	0	0	0	0	0	0	0	0	0	0	0	0	0	0	0	0	0	0	0	0	0	0	0	0	0	0	0	0	0
ENSMUSG00000039611.2	Tmem246	protein_coding	3325	0	0	0.21349	0.0773008	0.0892477	0.0429606	0	0.0405661	0.0443834	0.0806287	0	0	0	0	0	0	0	0	0.0557034	0	0	0	0	0	0	0	0.145395	0.0661041	0.0202831	0.0625061	0	0	0.0185678	0	0
ENSMUSG00000028309.14	Rnf20	protein_coding	7288	4.31423	4.28496	2.12333	1.25198	2.50412	1.74439	1.74762	1.86925	2.57163	2.42782	1.90192	2.93092	3.04422	3.40543	2.67364	3.00022	3.06942	3.22808	2.8209	2.45141	2.6754	2.39759	2.93491	3.16191	2.7997	4.2996	1.68765	2.12426	1.80843	2.49972	2.62568	3.02643	3.03947	2.50814	2.96551
ENSMUSG00000039579.15	Grin3a	protein_coding	12275	0	0	0.0231317	0.0104695	0.0120875	0.011637	0	0	0.0360672	0	0	0	0	0	0	0	0	0	0	0	0	0	0	0	0	0	0.0168006	0.0118622	0	0.0180336	0	0	0	0	0
ENSMUSG00000028310.2	Ppp3r2	protein_coding	3026	0	0	0	0	0	0	0	0	0	0	0	0	0	0	0	0	0	0	0.0612074	0	0	0	0	0	0	0	0	0	0	0	0	0	0.0204025	0	0
ENSMUSG00000083153.1	Gm12459	processed_pseudogene	356	0	0	0	0	0	0	0	0	0	0	0	0	0	0	0	0	0	0	0	0	0	0	0	0.640895	0	0	0	0	0	0	0	0	0	0	0.213632
ENSMUSG00000081120.1	Gm12458	processed_pseudogene	495	0	0	0	0	0	0	0	0	0	0	0	0	0	0	0	0	0	0	0	0	0	0	0	0	0	0	0	0	0	0	0	0	0	0	0
ENSMUSG00000095394.1	Gm25485	snoRNA	132	0	0	0	0	0	0	0	0	0	0	0	0	0	0	0	0	0	0	0	0	0	0	0	0	0	0	0	0	0	0	0	0	0	0	0
ENSMUSG00000084116.1	Gm12460	processed_pseudogene	357	0	0	0	0	0	0	0	0	0	0	0	0	0	0	0	0	0	0	0	0	0	0	0	0	0	0	0	0	0	0	0	0	0	0	0
ENSMUSG00000039555.15	Cylc2	protein_coding	3311	0	0	0	0	0	0	0	0	0	0	0	0	0	0	0	0	0	0	0	0	0	0	0	0	0	0	0	0	0	0	0	0	0	0	0
ENSMUSG00000019836.5	Amd-ps4	processed_pseudogene	1003	0	0	0.141546	0	0	0	0	0.134479	0	0.133644	0	0	0	0	0	0	0	0	0	0	0	0	0.913957	0	0	0	0.0707731	0	0.0672395	0.0668222	0	0	0	0	0.304652
ENSMUSG00000087958.1	Gm22563	misc_RNA	269	0	0	0	0	0	0	0	0	0	0	0	0	0	0	0	0	0	0	0	0	0	0	0	0	0.998052	0	0	0	0	0	0	0	0	0	0.332684
ENSMUSG00000088515.1	Gm23043	snoRNA	109	0	0	0	0	0	0	1.12356	0	0	0	0	0	0	0	0	0	0	0	0	0	0	0	0	0	0	0	0	0	0.561778	0	0	0	0	0	0
ENSMUSG00000088954.1	Gm24943	ribozyme	433	0	0	0	0	0	0	0	0	0	0	0	0	0	0	0	0	0	0	0	0	0	0	0	0	0	0	0	0	0	0	0	0	0	0	0
ENSMUSG00000064923.1	Gm22042	snRNA	165	1.52447	0	0	0	0	0	0	0	0	0	0	0	0	0	0	0	0	0	0	0	0	0	0	0	1.62713	0.762234	0	0	0	0	0	0	0	0	0.542376
ENSMUSG00000081050.1	Gm12461	processed_pseudogene	1239	0	0	0	0	0	0	0	0	0	0	0	0	0	0	0	0	0	0	0	0	0	0	0	0	0	0	0	0	0	0	0	0	0	0	0
ENSMUSG00000085515.1	C630028M04Rik	lincRNA	3387	0	0	0	0	0	0	0	0	0	0	0	0.0858043	0	0	0	0	0	0	0	0	0	0	0	0	0	0	0	0	0	0	0.0286014	0	0	0	0
ENSMUSG00000082963.1	Gm12465	processed_pseudogene	300	0	0	0	0	0	0	0	0	0	0	0	0	0	0	0	0	0	0	0	0	0	0	0	0	0.89492	0	0	0	0	0	0	0	0	0	0.298307
ENSMUSG00000083539.1	Gm12466	processed_pseudogene	620	0	0	0	0	0	0	0	0	0	0	0	0	0	0	0	0	0	0	0	0	0	0	0	0	0	0	0	0	0	0	0	0	0	0	0
ENSMUSG00000082267.1	Gm12467	processed_pseudogene	745	0	0	0	0	0	0	0	0	0	0	0	0	0	0	0	0	0	0	0	0	0	0	0	0	0	0	0	0	0	0	0	0	0	0	0
ENSMUSG00000083338.1	Gm12475	processed_pseudogene	1389	0	0	0	0	0	0	0	0	0	0	0.08457	0	0.0849618	0	0.154159	0	0	0	0	0	0	0	0	0	0	0	0	0	0	0	0.0565106	0.0513862	0	0	0
ENSMUSG00000085763.1	Smc2os	antisense	626	0	0	0	0.410583	0.711059	0.45637	0.978175	0.646401	0.235743	0.42826	0.187648	0	0	0	0	0	0.302837	0	0	0	0	0	0	0	0	0	0.205292	0.583715	0.812288	0.332001	0.0625494	0	0.100946	0	0
ENSMUSG00000028312.19	Smc2	protein_coding	5478	8.3111	8.51138	4.61314	3.21399	5.14624	5.24126	3.95706	4.50593	5.38791	4.18433	4.58892	5.43784	5.62269	5.30329	4.92514	6.28755	5.95237	6.1442	5.27443	6.48951	6.3063	6.50549	8.36709	7.8302	8.77277	8.41124	3.91357	5.19375	4.23149	4.78612	5.21648	5.50533	5.79033	6.43376	8.32335
ENSMUSG00000084380.1	Tmc4-ps	processed_pseudogene	258	0	0	0	0	0	0	0	0	0	0	0	0	0	0	0	0	0	0	0	0	0	0	0	0	0	0	0	0	0	0	0	0	0	0	0
ENSMUSG00000061619.3	Vma21-ps	processed_pseudogene	306	0	0.474674	0	0	0	0	0	0	0	0	0	0	0	0	0	0	0	0	0	0	0	0	0	0	0	0.237337	0	0	0	0	0	0	0	0	0
ENSMUSG00000028314.6	Toporsl	protein_coding	2777	0	0.104609	0.153371	0.231387	0.267149	0.0514382	0.132302	0.194285	0.159426	0.0482698	0	0	0	0.207843	0	0.13936	0	0.061838	0	0.0656483	0	0	0	0	0	0.0523047	0.192379	0.159293	0.163294	0.103848	0	0.115734	0.0206127	0.0218828	0
ENSMUSG00000089717.2	Olfr275	protein_coding	3382	0	0	0	0	0	0	0	0	0	0	0	0	0	0	0	0	0	0	0	0	0	0	0	0	0	0	0	0	0	0	0	0	0	0	0
ENSMUSG00000081975.1	Gm12482	processed_pseudogene	630	0	0	0	0	0	0	0	0	0	0	0	0	0	0	0	0	0	0	0	0	0	0	0	0	0	0	0	0	0	0	0	0	0	0	0
ENSMUSG00000110940.1	Olfr274-ps1	unprocessed_pseudogene	595	0	0	0	0	0	0	0	0	0	0	0	0	0	0	0	0	0	0	0	0	0	0	0	0	0	0	0	0	0	0	0	0	0	0	0
ENSMUSG00000049648.4	Olfr273	protein_coding	4805	0	0	0	0.0534912	0	0	0	0	0	0	0	0	0	0	0	0	0	0	0	0	0	0	0	0	0	0	0.0267456	0	0	0	0	0	0	0	0
ENSMUSG00000110756.1	Gm47786	unprocessed_pseudogene	606	0	0	0	0	0	0	0	0	0	0	0	0	0	0	0	0	0	0	0	0	0	0	0	0	0	0	0	0	0	0	0	0	0	0	0
ENSMUSG00000083937.3	Cct3-ps1	processed_pseudogene	1647	0	0	0	0	0	0	0	0	0	0	0	0	0	0	0	0	0	0	0	0	0	0	0	0	0	0	0	0	0	0	0	0	0	0	0
ENSMUSG00000051593.4	Olfr272	protein_coding	1973	0	0	0	0	0	0	0	0	0	0	0	0	0	0	0	0	0	0	0	0	0	0	0	0	0	0	0	0	0	0	0	0	0	0	0
ENSMUSG00000082216.4	Olfr271-ps1	polymorphic_pseudogene	952	0	0	0	0	0.155855	0	0	0	0	0	0	0	0	0	0	0	0.199134	0	0	0	0	0	0	0	0	0	0	0.0779277	0	0	0	0	0.0663781	0	0
ENSMUSG00000070983.3	Olfr270	protein_coding	3267	0	0	0	0	0	0	0	0	0	0	0	0	0	0	0	0	0	0	0	0	0	0	0	0	0	0	0	0	0	0	0	0	0	0	0
ENSMUSG00000015242.14	Nipsnap3a	protein_coding	1733	0	0	0	0	0	0	0	0	0	0	0	0	0	0	0	0	0	0	0	0	0	0	0	0	0	0	0	0	0	0	0	0	0	0	0
ENSMUSG00000015247.10	Nipsnap3b	protein_coding	1687	1.49103	1.6359	0.0841558	0.152356	0.439758	0.25402	0.362974	0.479724	0.699822	0.794578	0.487418	0.602945	0.769491	2.2809	1.3962	1.49112	0.449498	0.916134	1.31747	1.08065	2.13571	1.63545	3.26034	1.08196	1.75059	1.56346	0.118256	0.346889	0.421349	0.7472	0.619951	1.72274	0.894366	1.61727	2.03096
ENSMUSG00000015243.4	Abca1	protein_coding	10363	0.485452	0.294341	0.109598	0.0744066	0.18613	0.192976	0.248173	0.33841	0.384495	0.219895	0.294718	0.546857	0.592166	0.538397	0.268613	0.48548	0.237816	0.54684	0.214471	0.193511	0.224965	0.42154	0.324349	0.638483	0.259072	0.389897	0.0920024	0.189553	0.293292	0.302195	0.477914	0.43083	0.333042	0.280005	0.407301
ENSMUSG00000087192.7	4930412L05Rik	processed_transcript	1615	0	0	0	0	0	0.0884482	0	0	0.274133	0.0830002	0.0727354	0	0	0.357387	0.132586	0	0.117385	0.318992	0.114683	0	0	0	0	0	0	0	0	0.0442241	0	0.178567	0.0242451	0.163324	0.183687	0	0
ENSMUSG00000086947.1	4930522O17Rik	antisense	447	0	0	0	0	0	0	0	0	0	0	0	0	0	0	0	0.432888	0	0	0	0	0	0	0	0	0	0	0	0	0	0	0	0.144296	0	0	0
ENSMUSG00000086712.2	AI427809	lincRNA	2369	0	0	0	0.0542476	0	0	0.258479	0	0	0	0	0	0	0	0	0	0.0800236	0.0724881	0	0	0	0	0	0	0	0	0.0271238	0	0.12924	0	0	0	0.0508372	0	0
ENSMUSG00000083735.1	Gm12495	processed_pseudogene	447	0	0	0	0	0	0	0	0	0	0	0	0	0	0	0	0	0	0	0	0	0	0	0	0	0	0	0	0	0	0	0	0	0	0	0
ENSMUSG00000086267.1	Gm12496	lincRNA	668	0	0	0.212531	0	1.3327	0.213838	0.183335	0.20192	0.220921	0	0	0.652588	0	0	0	0	0	0	0	0	0	0	0	0	0	0	0.106266	0.773271	0.192627	0.11046	0.217529	0	0	0	0
ENSMUSG00000028412.17	Slc44a1	protein_coding	6945	3.07857	3.47178	0.817686	0.444104	0.982753	0.96669	1.02277	0.89339	1.67868	1.65988	3.23057	4.14274	3.92523	4.09996	3.54565	4.01212	2.01996	3.04134	1.89347	4.04248	4.66904	3.77401	3.29985	3.61374	3.6338	3.27518	0.630895	0.974722	0.958078	1.66928	3.76618	3.88591	2.31826	4.16184	3.5158
ENSMUSG00000084970.1	1700060J05Rik	antisense	1060	0	0	0.133935	0	0	0.134758	0	0.127248	0	0	0	0	0	0	0	0	0	0	0	0	0	0	0	0	0	0	0.0669673	0.0673792	0.0636238	0	0	0	0	0	0
ENSMUSG00000054752.16	Fsd1l	protein_coding	9739	1.3947	1.40194	0.495637	0.409066	0.502757	0.689359	0.591023	0.650937	0.424284	0.715716	0.832249	0.850462	0.884574	0.987748	0.659594	0.953697	0.798092	0.863999	0.741691	1.25418	1.34923	1.8178	1.75703	1.52278	0.937282	1.39832	0.452351	0.596058	0.62098	0.57	0.855762	0.867013	0.801261	1.47374	1.4057
ENSMUSG00000081516.1	Gm12470	processed_pseudogene	1049	0.239788	0	0	0	0	0	0.350241	0.257164	0	0	0.111981	0	0	0	0.204124	0	0	0	0	0.521369	0	0	0.582586	0	0.511871	0.119894	0	0	0.303702	0	0.0373269	0.0680414	0	0.17379	0.364819
ENSMUSG00000028414.17	Fktn	protein_coding	8426	1.01498	1.05154	0.505474	0.259283	0.334573	0.508583	0.450569	0.400197	0.385313	0.572707	0.181234	0.534607	0.462188	0.525166	0.355776	0.757837	0.539974	0.529887	0.483587	0.649081	0.52821	0.900457	0.906617	0.893572	0.79657	1.03326	0.382378	0.421578	0.425383	0.47901	0.392676	0.54626	0.517816	0.692583	0.865587
ENSMUSG00000089621.1	Gm25445	misc_RNA	299	0	0	0	0	0	0	0	0	0	0	0	0	0	0	0	0.647161	0	0	0	0	0	0	0	0	0	0	0	0	0	0	0	0.21572	0	0	0
ENSMUSG00000028417.3	Tal2	protein_coding	2971	0.0846641	0.195557	0	0.0865114	0.0499409	0	0.041221	0.0907993	0	0.0902358	0	0.0978187	0.0397213	0	0	0.06513	0.0638088	0	0	0.0613616	0	0	0.10285	0.0767952	0	0.140111	0.0432557	0.0249704	0.0660102	0.0451179	0.0458467	0.02171	0.0212696	0.0204539	0.0598816
ENSMUSG00000084403.1	Rps15a-ps8	processed_pseudogene	387	0	0	0	0	0	0	0	0	0	0	0	0	0	0	0	0	0	0	0	0	0	0	0	0	0	0	0	0	0	0	0	0	0	0	0
ENSMUSG00000028420.13	Tmem38b	protein_coding	3807	2.11431	1.90767	0.820425	0.270055	0.428715	1.01308	0.611212	0.850322	1.82191	1.0211	1.01824	1.90845	2.3559	1.76879	1.91234	2.03311	1.5437	2.12005	1.16762	1.67604	2.22682	1.99297	3.69216	2.87671	2.39774	2.01099	0.54524	0.720896	0.730767	1.4215	1.76086	1.90475	1.61046	1.96528	2.98887
ENSMUSG00000065887.1	n-R5s185	rRNA	119	0	0	0	0	0	0	0	0	0	0	0	0	0	0	0	0	0	0	0	0	0	0	0	0	0	0	0	0	0	0	0	0	0	0	0
ENSMUSG00000083985.3	Gm12468	processed_pseudogene	404	0	0	0.351413	0	0.367263	0	0.303137	0	0	0	0	0	0	0	0	0	0	0	0	0	0	0	0	0	0	0	0.175706	0.183632	0.151569	0	0	0	0	0	0
ENSMUSG00000077418.1	Gm23745	snoRNA	125	0	0	0	0	0	0	0	0	0	0	0	0	0	0	0	0	1.51661	0	0	0	0	0	0	0	0	0	0	0	0	0	0	0	0.505536	0	0
ENSMUSG00000089552.1	Gm24177	snoRNA	131	0	0	0	0	0	0	0	0	0	0	0	0	0	0	0	0	0	0	0	0	0	0	0	0	0	0	0	0	0	0	0	0	0	0	0
ENSMUSG00000086987.1	Gm12484	lincRNA	581	0	0	0	0	0	0	0	0	0	0	0	0	0	0	0	0	0	0	0	0	0	0	0	0	0	0	0	0	0	0	0	0	0	0	0
ENSMUSG00000083624.1	Gm12469	processed_pseudogene	207	0	0	0	0	0	0	0	0	0	0	0	0	0	0	0	0	0	0	0	0	0	0	0	0	0	0	0	0	0	0	0	0	0	0	0
ENSMUSG00000093183.2	Gm25687	misc_RNA	241	0	0	0	0	0	0	0	0	0	0	0	0	0.489676	0	0	0	0	0	0	0	0	0	0	0	0	0	0	0	0	0	0.163225	0	0	0	0
ENSMUSG00000081428.1	Tpt1-ps2	processed_pseudogene	521	0	0	0	0	0	0	0	0	0	0	0	0	0	0	0	0	0	0	0	0	0	0	0	0	0	0	0	0	0	0	0	0	0	0	0
ENSMUSG00000099421.1	Gm29067	lincRNA	470	0	0	0	0	0	0	0	0	0	0	0	0	0	0	0	0	0	0	0	0	0	0	0	0	0	0	0	0	0	0	0	0	0	0	0
ENSMUSG00000086371.1	Gm12478	lincRNA	353	0	0	0	0	0	0.404657	0	0	0	0	0	0	0	0	0	0	0	0	0	0	0	0	0	0	0	0	0	0.202328	0	0	0	0	0	0	0
ENSMUSG00000087077.1	Gm12480	lincRNA	774	0	0.187662	0	0	0	0	0	0	0	0	0	0	0.30494	0	0	0	0	0	0	0	0	0.5941	0	0.294779	0	0.0938309	0	0	0	0	0.101647	0	0	0.198033	0.0982596
ENSMUSG00000083868.1	Gm12477	processed_pseudogene	571	0	0	0	0	0	0	0	0	0	0.234755	0	0	0	0	0	0	0	0	0	0	0	0	0	0	0	0	0	0	0	0.117378	0	0	0	0	0
ENSMUSG00000084710.1	Gm24628	misc_RNA	289	0	0	0	0	0	0	0	0	0	0	0	0	0	0	0	0	0	0	0	0	0	0	0	0	0	0	0	0	0	0	0	0	0	0	0
ENSMUSG00000082111.1	Gm12479	processed_pseudogene	1585	0	0	0	0	0	0	0	0	0	0	0	0	0	0	0	0	0	0	0	0	0	0	0	0	0	0	0	0	0	0	0	0	0	0	0
ENSMUSG00000060206.11	Zfp462	protein_coding	10702	2.39738	1.83225	0.623493	0.432298	0.582295	0.600633	0.526397	0.365501	0.634316	0.601212	0.702479	0.841824	0.926276	1.45616	1.56063	1.53687	0.903418	1.05904	0.761484	1.56719	1.6437	1.20308	1.77024	1.72686	1.35467	2.11482	0.527896	0.591464	0.445949	0.617764	0.823526	1.51789	0.907979	1.47132	1.61726
ENSMUSG00000082704.1	Gm12515	processed_pseudogene	361	0	0	0	0	0	0	0	0	0	0	0.325395	0	0	0	0	0	0	0.47569	0.513057	0	0	0	0	0	0	0	0	0	0	0	0.108465	0	0.329583	0	0
ENSMUSG00000087614.1	Gm12514	lincRNA	1026	0.490326	0.141569	0.415119	0.375768	0.144614	0.139224	0.238728	0.262929	0.143835	0.653242	0.572455	1.27465	0.575107	0.187518	0.8348	0.377195	0.184772	1.17161	0.902601	0.177685	0	0	0	0.222377	0	0.315948	0.395444	0.141919	0.250828	0.398539	0.807403	0.466504	0.752993	0.0592285	0.0741256
ENSMUSG00000081177.1	Gm12509	processed_pseudogene	609	0	0	0	0	0	0	0	0	0	0	0	0	0	0	0	0	0	0	0	0	0	0	0	0	0	0	0	0	0	0	0	0	0	0	0
ENSMUSG00000081504.3	Gm12508	processed_pseudogene	480	0	0	0	0	0	0	0	0	0	0	0	0	0	0	0	0	0	0	0	0	0	0	0	0	0	0	0	0	0	0	0	0	0	0	0
ENSMUSG00000081542.1	Gm12512	processed_pseudogene	217	0	0	0.654243	0	0.683753	0	0	0	0	0	0	0	0	0	0	0	0	0	0	0	0	0	0	0	0	0	0.327122	0.341876	0	0	0	0	0	0	0
ENSMUSG00000077403.2	Gm25419	snoRNA	191	0	0	0	0	0	0	0	0	0	0	0.615014	0	0	0	1.12108	0	0	0	0	0	0	0	0	0	0	0	0	0	0	0	0.205005	0.373693	0	0	0
ENSMUSG00000028426.10	Rad23b	protein_coding	5733	11.0566	10.7424	5.89378	3.96768	4.78794	5.08288	3.67424	4.23493	7.1046	4.93346	6.90505	9.47947	9.96298	10.4033	9.86034	10.5982	7.07644	8.6566	7.13976	10.0804	11.4231	10.4271	14.0178	11.979	12.5036	10.8995	4.93073	4.93541	3.95458	6.01903	8.7825	10.2873	7.62427	10.6435	12.8335
ENSMUSG00000084144.1	Gm12516	processed_pseudogene	385	0	0	0.368755	0.333799	0	0	0	0	0.383311	0	0	0	0	0.499723	0	0	0	0	0	0	0	0	0	0	0	0	0.351277	0	0	0.191656	0	0.166574	0	0	0
ENSMUSG00000084404.1	Gm12513	processed_pseudogene	352	0	0	0	1.09528	0	0.811613	0	0	0	0	0	0	0	0	0	0	0	0	0	0	0	0	0	0	0	0	0.547639	0.405807	0	0	0	0	0	0	0
ENSMUSG00000087070.1	Gm12505	lincRNA	757	0	0	0.187544	0.169766	0	0.188697	0.32356	0.17818	0.389894	0.177074	0	0	0	0	0	0	0	0	0	0	0	0	0	0	0	0	0.178655	0.0943487	0.25087	0.283484	0	0	0	0	0
ENSMUSG00000086346.1	Gm12510	lincRNA	362	1.38971	1.20373	0.392184	0	1.6395	1.57839	0.338308	0.372603	0.407666	0	0.648993	0	0.652	1.06295	0	0	0.523691	2.37188	0	0.503606	1.17093	0	0	0	0.741647	1.29672	0.196092	1.60894	0.355456	0.203833	0.433664	0.354316	0.965191	0.558178	0.247216
ENSMUSG00000077635.1	Gm22150	snoRNA	135	0	2.15186	0	0	3.29721	0	0	0	2.1863	2.97878	0	2.15274	0	0	0	0	1.40427	1.27203	0	0	0	0	0	0	0	1.07593	0	1.6486	0	2.58254	0.717579	0	0.892099	0	0
ENSMUSG00000082952.1	Gm12507	processed_pseudogene	415	0	0	0	0	0	0.344202	0.590205	0	0	0	0	0	0	0	0	0	0	0	0	0	0	0	0	0	0	0	0	0.172101	0.295102	0	0	0	0	0	0
ENSMUSG00000003032.8	Klf4	protein_coding	3049	24.007	24.391	6.51883	2.90829	5.3043	5.20029	3.17315	4.24687	4.84011	4.26448	5.74047	9.34099	8.94088	8.58167	9.97242	9.90035	4.97412	9.1804	5.83159	9.44711	9.73149	10.1046	19.743	21.2519	21.6612	24.199	4.71356	5.25229	3.71001	4.55229	8.00745	9.48482	6.66204	9.76105	20.8854
ENSMUSG00000066176.3	Gm12511	lincRNA	1603	0	0	0.61996	0.16034	0.833044	0.267331	0.305596	0.168287	0	0.0836215	0	0	0	0.120021	0.133578	0.120712	0	0	0.115542	0	0	0.143429	0	0	0	0	0.39015	0.550187	0.236942	0.0418107	0	0.12477	0.038514	0.0478096	0
ENSMUSG00000085375.1	Gm12506	lincRNA	806	0	0	0.176142	0	0.736349	0.354451	0.151945	0.167348	0.183095	0.166309	0	0	0.146417	0	0	0	0	0.213057	0	0	0	0	0	0	0	0	0.0880712	0.5454	0.159646	0.174702	0.0488056	0	0.0710191	0	0
ENSMUSG00000085643.1	Gm12519	lincRNA	693	0	0	0	0	0	0	0	0	0	0	0	0	0	0	0	0	0	0	0	0	0	0	0	0	0	0	0	0	0	0	0	0	0	0	0
ENSMUSG00000081290.1	Gm12520	processed_pseudogene	316	0	0	0	0	0	0	0	0	0	0	0	0	0	0	0	0	0	0	0	0	0	0	0	0	0	0	0	0	0	0	0	0	0	0	0
ENSMUSG00000085020.1	2310081O03Rik	lincRNA	759	0	0	0	0	0	0	0	0	0	0	0	0	0	0	0	0	0	0	0	0	0	0	0	0	0	0	0	0	0	0	0	0	0	0	0
ENSMUSG00000082613.1	Gm12518	processed_pseudogene	779	0.322897	0	0	0	0	0	0	0	0	0	0	0	0	0	0	0	0	0	0	0	0	0	0	0	0	0.161449	0	0	0	0	0	0	0	0	0
ENSMUSG00000077663.1	Gm26144	snoRNA	132	0	0	0	0	0	0	0	0	0	0	0	0	0	0	0	0	0	0	0	0	0	0	0	0	0	0	0	0	0	0	0	0	0	0	0
ENSMUSG00000070980.4	Actl7b	protein_coding	1439	0.1748	0.403753	0.295978	0.0893069	0.206219	0	0	0.187467	0.102554	0.279455	0	0	0.328039	0	0	0	0.131741	0	0.38613	0.126689	0	0	0	0.475661	0	0.289277	0.192642	0.103109	0.0937334	0.191004	0.109346	0	0.172624	0.0422296	0.158554
ENSMUSG00000096930.1	Gm26657	protein_coding	1308	0	0	0	0	0	0	0	0	0	0	0	0	0	0	0	0	0	0	0	0	0	0	0	0	0	0	0	0	0	0	0	0	0	0	0
ENSMUSG00000070979.5	Actl7a	protein_coding	1513	0	0.0960015	0	0	0	0	0	0	0	0	0	0	0	0	0	0	0	0	0	0	0	0	0	0	0	0.0480007	0	0	0	0	0	0	0	0	0
ENSMUSG00000028431.11	Elp1	protein_coding	7399	5.43938	5.20223	2.37929	1.5632	1.74464	1.83405	1.3076	1.8959	2.27376	1.68485	2.25442	2.0621	2.6317	2.57426	2.72035	2.98137	2.40845	3.66704	2.328	3.05526	3.60916	3.41814	3.51036	4.68714	4.28168	5.3208	1.97125	1.78935	1.60175	1.9793	2.31607	2.75866	2.80116	3.36085	4.15973
ENSMUSG00000080370.1	Gm22952	snoRNA	120	6.28843	12.1042	1.18309	6.42563	6.18226	1.19037	10.2056	4.49608	4.91916	4.46818	2.93669	6.05457	0.983433	6.41312	7.13754	9.67506	4.7394	7.15518	4.63034	15.1921	3.5323	24.9076	10.1855	13.3093	11.1865	9.19631	3.80436	3.68631	7.35085	4.69367	3.3249	7.7419	5.50831	14.544	11.5604
ENSMUSG00000038827.11	Abitram	protein_coding	5574	0.72203	1.14658	0.280172	0.253613	0.319428	0.410029	0.395482	0.338779	0.450085	0.312628	0.252891	0.65173	0.444609	0.690325	0.499397	0.520724	0.612194	0.492929	0.465194	0.621421	0.646384	0.536225	1.3705	1.10518	0.91515	0.934303	0.266892	0.364729	0.36713	0.381356	0.449743	0.570149	0.523439	0.601343	1.13028
ENSMUSG00000038816.14	Ctnnal1	protein_coding	7661	1.05067	1.28926	0.481822	0.251624	0.61976	0.503431	0.511547	0.633829	0.520105	0.279954	0.521329	0.455219	0.600766	1.15522	0.866455	1.36393	0.940332	1.14318	0.797814	0.951861	1.05125	1.23046	1.27635	1.78691	1.05134	1.16997	0.366723	0.561595	0.572688	0.400029	0.525771	1.12853	0.960444	1.07786	1.37153
ENSMUSG00000055296.14	Tmem245	protein_coding	17090	6.10813	6.03439	2.39249	1.48891	2.53513	2.47407	2.05665	2.92811	4.23986	4.11783	4.37841	4.58291	5.43449	4.81828	4.94908	4.55164	3.66062	4.41117	3.63058	4.87498	4.06762	4.9239	4.98847	5.26007	5.32554	6.07126	1.9407	2.5046	2.49238	4.17885	4.7986	4.773	3.90079	4.62217	5.19136
ENSMUSG00000065544.1	Mir32	miRNA	70	14.3735	6.22501	12.1689	11.0154	4.23927	6.12188	10.4972	1.92689	12.6493	15.3195	10.0687	8.30341	15.173	2.74848	15.2947	11.0572	10.8329	7.35961	0	23.4392	6.05537	16.4226	8.73046	3.25941	7.67075	10.2993	11.5921	5.18057	6.21205	13.9844	11.1817	9.70014	6.06417	15.3057	6.55354
ENSMUSG00000099002.1	Gm25053	snoRNA	133	0	0	0	0	0	0	0	0	0	0	0	0	0	0	0	0	0	0	0	0	0	0	0	0	0	0	0	0	0	0	0	0	0	0	0
ENSMUSG00000106585.1	Gm25053	snoRNA	132	0	0	0	0	0	0	0	0	0	0	0	0	0	0	0	0	0	0	0	0	0	0	0	0	0	0	0	0	0	0	0	0	0	0	0
ENSMUSG00000064595.1	Gm22300	snoRNA	126	0	0	0	0	0	0	0	0	0	0	0	0	0	4.5808	0	0	0	0	0	0	0	0	0	0	0	0	0	0	0	0	0	1.52693	0	0	0
ENSMUSG00000045589.7	Frrs1l	protein_coding	6817	0.221391	0.170457	0.145782	0.0188518	0.108827	0.10477	0.0898251	0.197862	0.0865923	0.0983169	0.137853	0.0639473	0.259671	0.169336	0.314106	0.255466	0.0556186	0.327478	0.135847	0.427884	0.310896	0.303542	0.179297	0.234284	0.315067	0.195924	0.0823169	0.106799	0.143843	0.0924546	0.153824	0.246303	0.172981	0.347441	0.242882
ENSMUSG00000028434.12	Epb41l4b	protein_coding	8858	0.511139	1.03305	0.256438	0.145081	0.201004	0.274142	0.262687	0.441588	0.199921	0.332919	0.358052	0.344491	0.386357	0.586433	0.483464	0.655344	0.321025	0.678522	0.355456	0.493941	0.861342	0.648895	1.10387	0.97878	1.27297	0.772095	0.20076	0.237573	0.352138	0.26642	0.362967	0.57508	0.451668	0.668059	1.11854
ENSMUSG00000085967.1	Gm12530	antisense	1759	0.143	0.165151	0.242133	0.21918	0	0.243622	0.0696234	0.153363	0.167794	0.0762054	0.066781	0.0826092	0.201271	0	0.243464	0	0	0	0	0	0.120488	0	0	0	0	0.154076	0.230657	0.121811	0.111493	0.122	0.116887	0.0811545	0	0.0401626	0
ENSMUSG00000038764.14	Ptpn3	protein_coding	7238	1.35534	1.14386	0.215761	0.177553	0.184494	0.138147	0.372242	0.540424	0.244667	0.111118	0.210981	0.421595	0.603266	0.398716	0.414171	0.534681	0.550027	0.379606	0.614138	0.579306	0.90772	0.540009	0.675471	1.04024	0.816037	1.2496	0.196657	0.161321	0.456333	0.177892	0.411947	0.449189	0.51459	0.675678	0.843915
ENSMUSG00000085654.1	Gm12536	lincRNA	358	2.10785	0	0.793133	0	0.414453	0	0	0	0	0.374428	0	0	0	0	0	0	0	0.479677	0	0	0	0	0	0	0	1.05393	0.396566	0.207227	0	0.187214	0	0	0.159892	0	0
ENSMUSG00000087044.1	1700042G15Rik	lincRNA	664	0	0	0	0	0	0	0	0	0	0	0	0	0	0.289749	0	0	0	0	0	0	0	0.34626	0	0	0	0	0	0	0	0	0	0.0965831	0	0.11542	0
ENSMUSG00000095042.1	Gm12537	processed_pseudogene	1002	0	0	0	0	0	0	0	0	0	0.133778	0	0	0	0	0	0	0	0	0	0	0	0	0	0	0	0	0	0	0	0.0668889	0	0	0	0	0
ENSMUSG00000081540.3	Gm12538	processed_pseudogene	486	0	0	0	0	0	0	0	0	0	0	0	0	0	0	0	0	0	0	0	0	0	0	0	0	0	0	0	0	0	0	0	0	0	0	0
ENSMUSG00000090053.9	Pakap	protein_coding	3616	0	0.0401688	0	0.14216	0.164131	0.11851	0.135473	0.223809	0.0816233	0.11121	0	0	0.0979081	0.106412	0.0592163	0	0.052427	0	0.358544	0.201665	0.0586112	0	0	0	0	0.0200844	0.07108	0.14132	0.179641	0.0964167	0.032636	0.0552096	0.13699	0.0867587	0
ENSMUSG00000081615.1	Gm12539	processed_pseudogene	1098	0	0	0	0	0	0	0	0	0	0	0	0	0	0	0	0	0	0	0	0	0	0	0	0	0	0	0	0	0	0	0	0	0	0	0
ENSMUSG00000089945.13	Pakap	protein_coding	8456	0	0	0	0	0	0	0	0	0	0	0	0	0	0	0	0	0	0	0	0	0	0	0	0	0	0	0	0	0	0	0	0	0	0	0
ENSMUSG00000038729.24	Pakap	protein_coding	8368	0.420832	0.15622	0.0678637	0.0307153	0.0709246	0.068281	0.0292704	0.14507	0.141085	0.160188	0.140377	0.208379	0.239747	0.160941	0.0767661	0.11562	0.249204	0.123129	0.0221336	0.130716	0.0506544	0.0824271	0.18258	0.136328	0.128335	0.288526	0.0492895	0.0696028	0.08717	0.150636	0.196168	0.117776	0.131489	0.0879325	0.149081
ENSMUSG00000073846.4	Gm12526	processed_transcript	615	0	0	0	0	0	0	0.199134	0	0	0.21796	0.191004	0	0.383779	0	0	0	0	0	0	0	0	0	0	0	0	0	0	0	0.0995671	0.10898	0.191594	0	0	0	0
ENSMUSG00000089286.1	Gm24277	snRNA	104	0	1.39664	0	0	0	0	0	0	1.41899	0	0	0	0	0	0	0	0	0	0	1.75293	0	0	0	4.38767	0	0.698319	0	0	0	0.709495	0	0	0	0.584312	1.46256
ENSMUSG00000096195.1	Gm26138	snRNA	107	0	0	0	0	0	0	0	0	0	0	0	0	0	0	0	0	0	0	0	0	0	0	0	0	0	0	0	0	0	0	0	0	0	0	0
ENSMUSG00000052117.5	D630039A03Rik	protein_coding	2830	0	0.0513252	0.250832	0.136232	0	0.0504749	0	0.0476616	0.0521466	0	0	0	0.0417003	0	0.226989	0	0.133976	0	0.0654465	0	0	0	0	0	0	0.0256626	0.193532	0.0252374	0.0238308	0.0260733	0.0139001	0.075663	0.0664742	0	0
ENSMUSG00000028367.5	Txn1	protein_coding	1051	4.30796	4.42246	1.4859	1.95642	1.97644	2.71825	1.63135	1.79672	3.36993	1.78557	4.24717	7.88073	5.16513	6.0409	5.90833	5.33923	4.14867	3.59461	4.75811	3.46918	2.82315	4.59396	2.03517	4.77592	1.78814	4.36521	1.72116	2.34734	1.71403	2.57775	5.76434	5.76282	4.16713	3.62876	2.86641
ENSMUSG00000038709.15	Txndc8	protein_coding	684	0	0	0	0	0	0	0	0	0	0	0	0	0	0	0	0	0	0	0	0	0	0	0	0	0	0	0	0	0	0	0	0	0	0	0
ENSMUSG00000028369.15	Svep1	protein_coding	16117	0	0	0	0	0	0	0	0.00836895	0	0	0.00728844	0	0	0.0119373	0	0	0	0	0	0	0	0	0	0	0	0	0	0	0.00418448	0	0.00242948	0.0039791	0	0	0
ENSMUSG00000057280.15	Musk	protein_coding	3776	0	0	0	0	0	0	0	0	0	0	0	0	0	0	0	0	0	0.0454778	0	0	0	0	0	0	0	0	0	0	0	0	0	0	0.0151593	0	0
ENSMUSG00000038668.14	Lpar1	protein_coding	4289	3.04965	2.13354	0.496517	0.509376	0.588101	0.732704	0.428308	0.440278	1.13546	0.531306	0.985973	1.15191	1.43078	1.74944	2.09683	2.07532	0.928211	1.80172	1.25232	2.12526	2.22364	1.66179	2.35106	4.2025	2.12828	2.59159	0.502947	0.660402	0.434293	0.833381	1.18955	1.97386	1.32742	2.00357	2.89395
ENSMUSG00000093293.1	Mir3095	miRNA	87	0	8.34772	0	0	0	0	1.40767	0	0	0	1.3502	1.67023	2.71292	0	4.92244	11.1208	0	1.97384	4.25779	0	0	5.28544	0	0	3.08593	4.17386	0	0	0.703836	0	1.91112	5.34773	2.07721	1.76181	1.02864
ENSMUSG00000083834.1	Gm12577	processed_pseudogene	574	0.876436	1.0122	0.247336	0.447779	0.516984	0.497714	0.640074	0.469974	0.771298	0.700585	1.43253	1.51892	1.23357	1.00554	1.49217	1.01133	0.330272	0.897513	0.968016	1.27042	0.36923	0.801103	4.25876	2.38493	1.40319	0.944316	0.347557	0.507349	0.555024	0.735941	1.39501	1.16968	0.731934	0.813584	2.68229
ENSMUSG00000081186.1	Gm12578	processed_pseudogene	417	0	0	0	0	0	0	0	0	0	0	0	0	0	0	0	0	0	0	0	0	0	0	0	0	0	0	0	0	0	0	0	0	0	0	0
ENSMUSG00000083145.1	Gm12579	processed_pseudogene	783	0	0	0	0	0	0	0	0	0	0	0	0	0	0	0	0	0	0	0	0	0	0	0	0	0	0	0	0	0	0	0	0	0	0	0
ENSMUSG00000086470.1	Gm12580	lincRNA	1751	0	0	0.324319	0.0733938	0	0	0.139883	0	0	0	0	0.0829867	0	0	0	0	0	0	0	0	0	0	0	0	0	0	0.198857	0	0.0699415	0	0.0276622	0	0	0	0
ENSMUSG00000043385.4	Olfr267	protein_coding	4050	0	0.0717285	0.105164	0.063463	0.0366356	0	0.0302389	0.166521	0.0728765	0.0330976	0	0.0358789	0	0	0.0528707	0	0	0.042401	0	0.135041	0	0	0	0.169006	0	0.0358643	0.0843133	0.0183178	0.0983802	0.0529871	0.0119596	0.0176236	0.0141337	0.0450136	0.0563355
ENSMUSG00000050812.18	Ecpas	protein_coding	11447	3.4719	3.12148	0.682134	0.617471	0.816597	0.673851	1.24104	1.35507	1.58572	1.46376	1.76504	2.22147	2.6289	2.31941	2.46918	1.94397	1.87141	2.11524	1.24587	2.45261	3.03641	2.8722	3.49691	3.96642	3.3539	3.29669	0.649803	0.745224	1.29806	1.52474	2.20514	2.24419	1.74417	2.78707	3.60574
ENSMUSG00000092753.1	Gm26400	rRNA	85	0	0	0	0	0	0	0	0	0	0	0	0	0	0	0	0	0	0	0	0	0	0	0	0	0	0	0	0	0	0	0	0	0	0	0
ENSMUSG00000038630.8	Zkscan16	protein_coding	2794	0	0.0519865	0.0508127	0	0	0.10225	0.131497	0	0	0	0	0.0520078	0.126713	0	0	0	0	0	0	0.0652488	0	0	0.109365	0	0.0960902	0.0259932	0.0254064	0.0511252	0.0657485	0	0.0595735	0	0	0.0217496	0.0684851
ENSMUSG00000028378.6	Ptgr1	protein_coding	2296	0.219109	0.189787	0.371004	0.0559724	0	0.0622142	0	0.0587467	0.964122	0.700585	1.4837	5.18963	3.54653	1.84349	3.0776	3.20254	0.990815	1.49586	1.53269	0.555809	0.553845	0.901241	0.798518	0.397489	0.584661	0.204448	0.213488	0.0311071	0.0293733	0.832353	3.40662	2.70788	1.33979	0.670298	0.593556
ENSMUSG00000070972.13	Dnajc25	protein_coding	4542	0.387662	0.895422	0.500117	0.367826	0.45734	0.534643	0.40445	0.712721	0.55235	0.236099	0.465526	0.671841	0.935365	0.593023	0.471436	0.383424	0.166954	0.264656	0.326224	0.481652	0.606604	0.506201	0.807308	0.803729	0.768426	0.641542	0.433971	0.495991	0.558585	0.394225	0.690911	0.482627	0.252611	0.531486	0.793155
ENSMUSG00000092345.1	Gm20503	protein_coding	1294	0	0	0	0	0	0	0	0	0	0	0	0	0	0	0	0	0	0	0	0	0	0	0	0	0	0	0	0	0	0	0	0	0	0	0
ENSMUSG00000038607.12	Gng10	protein_coding	1314	0	0	0	0	0.225836	0	0.186404	0	0	0	0	0.110586	0	0.439255	0.162958	0.441783	0	0.130688	0.140954	0.693703	0	0	0	0	0	0	0	0.112918	0.0932021	0	0.0368619	0.347999	0.0905474	0.231234	0
ENSMUSG00000038598.9	Shoc1	protein_coding	5781	0.565643	0.527635	0.417489	0.177841	0.205327	0.469475	0.360136	0.536636	0.229748	0.440557	0.223516	0.427307	0.32662	0.299523	0.296317	0.133888	0.327929	0.891148	0.320383	0.157676	0.476595	0.35794	0.158571	0.157868	0.0464411	0.546639	0.297665	0.337401	0.448386	0.335153	0.325814	0.243243	0.513154	0.330737	0.12096
ENSMUSG00000081432.1	Gm12593	processed_pseudogene	743	0	0	0	0	0	0	0	0	0	0	0	0	0	0	0	0	0	0	0	0	0	0	0	0	0	0	0	0	0	0	0	0	0	0	0
ENSMUSG00000086660.1	Gm12594	sense_intronic	499	0	0	0	0	0.297343	0	0	0	0	0	0	0	0	0.385558	0	0	0	0	0.37117	1.09602	0.424725	1.38226	0	0	0	0	0	0.148672	0	0	0	0.128519	0.123723	0.967671	0
ENSMUSG00000082978.1	Rpsa-ps11	processed_pseudogene	889	0	0	0	0	0.1669	0	0	0.151724	0	0	0	0	0	0	0	0	0	0	0.208339	0	0	0	0	0	0	0	0	0.0834501	0.0758619	0	0	0	0.0694464	0	0
ENSMUSG00000028381.8	Ugcg	protein_coding	5212	2.17175	2.75897	0.68098	0.493141	1.19565	0.959236	0.681419	0.776376	0.76449	1.26021	1.66781	1.47763	1.53968	2.1779	1.52008	2.15331	1.27305	1.81213	1.3859	3.07806	2.27715	2.86734	2.75549	2.80164	3.65729	2.46536	0.587061	1.07744	0.728898	1.01235	1.56171	1.95043	1.49036	2.74085	3.07147
ENSMUSG00000086952.1	Gm12596	lincRNA	673	0	0	0	0	0	0	0.181973	0	0	0	0	0	0	0	0	0	0	0.255162	0	0	0.314915	0	0	0	0	0	0	0	0.0909863	0	0	0	0.0850541	0.104972	0
ENSMUSG00000038578.15	Susd1	protein_coding	4766	0.527774	0.609527	0.119153	0.107858	0.0622637	0.179829	0	0.0849029	0.247713	0.112501	0.197176	0.0914664	0.0990448	0.161472	0.0898557	0.0406003	0.0795535	0	0.310892	0.153005	0.0889375	0.241205	0.256455	0.526594	0.112663	0.56865	0.113505	0.121046	0.0424514	0.180107	0.129229	0.0973092	0.130148	0.161049	0.298571
ENSMUSG00000083979.1	Gm12527	processed_pseudogene	564	0.445988	0.257536	0	0	0	0.253269	0	0	0	0	0.208276	0	0	0	0	0	0	0	0	0	0	0	0	0	0	0.351762	0	0.126635	0	0	0.0694254	0	0	0	0
ENSMUSG00000028382.15	Ptbp3	protein_coding	7480	4.60703	4.42741	1.1388	1.39165	1.68607	1.62323	1.52266	1.44259	1.81509	1.89957	3.04662	3.14708	4.55955	4.50119	4.8665	4.13906	3.52287	3.48958	3.24372	4.72824	5.9218	5.84013	6.78128	6.22251	5.20442	4.51722	1.26523	1.65465	1.48263	1.85733	3.58442	4.50225	3.41872	5.49672	6.0694
ENSMUSG00000080831.1	Gm12529	processed_pseudogene	268	0	0	0.529742	0	0	0.533	0	0	0	0	0	0	0	0	0	0	0	0	0	0	0	0	0	0	0	0	0.264871	0.2665	0	0	0	0	0	0	0
ENSMUSG00000046145.7	1700018M17Rik	pseudogene	456	0	0	0	0	0	0	0	0	0	0	0	0	0	0	0	1.27303	0	0	0	0	0.464776	0	0	0	0	0	0	0	0	0	0	0.424345	0	0.154925	0
ENSMUSG00000028383.17	Hsdl2	protein_coding	2795	0.359982	0.415743	0.304767	0.321856	0.318514	0.408856	0.65725	0.482585	0.686395	0.431631	0.420278	0.675859	0.591115	0.481844	0.459663	0.623081	0.474788	1.41312	0.530129	0.326127	0.682448	0.4113	0.54663	0.244893	0.384223	0.387862	0.313312	0.363685	0.569917	0.559013	0.562417	0.521529	0.806011	0.473292	0.391916
ENSMUSG00000045071.14	E130308A19Rik	protein_coding	12734	0.572842	0.433447	0.0334469	0.0403683	0.0582591	0.0560876	0.0480868	0.116515	0.0927124	0.0947391	0.0645731	0.251045	0.139012	0.196412	0.100892	0.197543	0.104212	0.256224	0.174538	0.458125	0.282939	0.198609	0.527914	0.59127	0.463835	0.503145	0.0369076	0.0571734	0.0823011	0.0937257	0.151544	0.164949	0.178325	0.313224	0.527673
ENSMUSG00000038544.14	Inip	protein_coding	5995	3.10488	3.07703	1.77611	1.22189	1.63348	2.04914	1.59341	1.70994	1.45236	1.45337	1.54795	1.43007	1.69292	2.34274	1.60729	1.87207	1.35976	2.1197	1.42116	2.15908	2.68679	2.64625	3.31306	2.77825	3.4931	3.09095	1.499	1.84131	1.65167	1.45287	1.55698	1.9407	1.63354	2.49737	3.1948
ENSMUSG00000028385.14	Snx30	protein_coding	7795	1.29076	1.09939	0.309622	0.197839	0.266484	0.384826	0.109977	0.346074	0.265048	0.378319	0.331532	0.447393	0.650996	0.518315	0.521924	0.521299	0.267522	0.682931	0.475211	0.561299	0.190323	0.619403	0.784006	0.819557	0.516631	1.19508	0.25373	0.325655	0.228026	0.321683	0.47664	0.520513	0.475222	0.457008	0.706731
ENSMUSG00000080772.1	Gm12543	transcribed_processed_pseudogene	543	0.926472	0.267496	0	0	0	0	1.12769	0.248402	0	0.246861	0.432662	0	0.217333	0	0	0.356356	0	0.316251	0	0	0	0	0	0	0.988862	0.596984	0	0	0.688048	0.12343	0.216665	0.118785	0.105417	0	0.329621
ENSMUSG00000073843.3	Gm12542	antisense	647	0	0	0	0	0	0	0	0	0	0	0.363115	0.22459	0.182399	0	0.992857	0	0	0	0	0	0	0	0	0	0	0	0	0	0	0	0.256701	0.330952	0	0	0
ENSMUSG00000028386.1	Slc46a2	protein_coding	2833	0	0	0	0	0	0	0	0	0	0	0	0	0	0	0	0	0	0	0	0	0	0	0	0	0	0	0	0	0	0	0	0	0	0	0
ENSMUSG00000041333.6	Mup4	protein_coding	922	0	0	0	0	0	0	0.265656	0	0	0	0	0	0	0.41734	0	0	0	0	0	0	0	0	0	0	0	0	0	0	0.132828	0	0	0.139113	0	0	0
ENSMUSG00000078689.8	Mup6	protein_coding	1000	0	0.14525	0	0	0	0.142844	0	0	0	0	0	0.14531	0	0	0	0	0.189576	0.171724	0	0	0	0	0	0.228159	0	0.0726251	0	0.071422	0	0	0.0484366	0	0.120433	0	0.0760529
ENSMUSG00000073842.10	Mup7	protein_coding	1033	0	0	0	0	0	0	0	0	0	0	0	0	0	0	0	0	0	0	0	0	0	0	0	0	0	0	0	0	0	0	0	0	0	0	0
ENSMUSG00000083239.1	Mup-ps1	unprocessed_pseudogene	544	0	0	0	0	0	0	0	0	0	0	0	0	0	0	0	0	0	0	0	0	0	0	0	0	0	0	0	0	0	0	0	0	0	0	0
ENSMUSG00000078688.11	Mup2	protein_coding	1336	0	0	0	0	0	0	0	0	0	0	0	0	0	0	0	0	0	0	0	0	0	0	0	0	0	0	0	0	0	0	0	0	0	0	0
ENSMUSG00000073840.6	Mup-ps2	unprocessed_pseudogene	533	0	0	0	0	0	0	0	0	0	0	0	0	0	0	0	0	0	0	0	0	0	0	0	0	0	0	0	0	0	0	0	0	0	0	0
ENSMUSG00000078687.9	Mup8	protein_coding	986	0	0	0	0	0	0	0	0	0	0	0	0	0	0	0	0	0	0	0	0	0	0	0	0	0	0	0	0	0	0	0	0	0	0	0
ENSMUSG00000095455.1	Mup-ps3	unprocessed_pseudogene	545	0	0	0	0	0	0	0	0	0	0	0	0	0	0	0	0	0	0	0	0	0	0	0	0	0	0	0	0	0	0	0	0	0	0	0
ENSMUSG00000096654.1	Mup-ps29	processed_pseudogene	202	0	0	0	0	0	0	0	0	0	0	0	0	0	0	0	0	0	0	0	0	0	0	0	0	0	0	0	0	0	0	0	0	0	0	0
ENSMUSG00000083293.1	Mup-ps28	processed_pseudogene	289	0	0	0	0	0	0	0	0	0	0	0	0	0	0	0	0	0	0	0	0	0	0	0	0	0	0	0	0	0	0	0	0	0	0	0
ENSMUSG00000078686.11	Mup9	protein_coding	1499	0	0	0	0	0	0	0	0	0	0	0	0	0	0	0	0	0	0	0	0	0	0	0	0	0	0	0	0	0	0	0	0	0	0	0
ENSMUSG00000078685.6	Mup-ps4	unprocessed_pseudogene	539	0	0	0	0	0	0	0	0	0	0	0	0	0	0	0	0	0	0	0	0	0	0	0	0	0	0	0	0	0	0	0	0	0	0	0
ENSMUSG00000094202.1	Mup-ps26	processed_pseudogene	202	0	0	0	0	0	0	0	0	0	0	0	0	0	0	0	0	0	0	0	0	0	0	0	0	0	0	0	0	0	0	0	0	0	0	0
ENSMUSG00000078683.9	Mup1	protein_coding	1584	0	0	0	0	0	0	0	0	0	0	0	0	0	0	0	0	0	0	0	0	0	0	0	0	0	0	0	0	0	0	0	0	0	0	0
ENSMUSG00000086253.1	Gm13773	processed_transcript	583	0	0	0	0	0	0	0	0	0	0	0	0	0	0	0	0	0	0	0	0	0	0	0	0	0	0	0	0	0	0	0	0	0	0	0
ENSMUSG00000094222.1	Mup-ps6	transcribed_unprocessed_pseudogene	545	0	0	0	0	0	0	0	0	0	0	0	0	0	0	0	0	0	0	0	0	0	0	0	0	0	0	0	0	0	0	0	0	0	0	0
ENSMUSG00000094235.1	Mup-ps24	processed_pseudogene	286	0	0	0	0	0	0	0	0	0	0	0	0	0	0	0	0	0	0	0	0	0	0	0	0	0	0	0	0	0	0	0	0	0	0	0
ENSMUSG00000078680.3	Mup10	protein_coding	1391	0	0	0	0	0	0	0	0	0	0	0	0	0	0	0	0	0	0	0	0	0	0	0	0	0	0	0	0	0	0	0	0	0	0	0
ENSMUSG00000082868.1	Mup-ps5	unprocessed_pseudogene	99	0	0	0	0	0	0	0	0	0	0	0	0	0	0	0	0	0	0	0	0	0	0	0	0	0	0	0	0	0	0	0	0	0	0	0
ENSMUSG00000073834.10	Mup11	protein_coding	1576	0	0	0	0	0	0	0	0	0	0	0	0	0	0	0	0	0	0	0	0	0	0	0	0	0	0	0	0	0	0	0	0	0	0	0
ENSMUSG00000094743.2	Mup-ps7	unprocessed_pseudogene	545	0	0	0	0	0	0	0	0	0	0	0	0	0	0	0	0	0	0	0	0	0	0	0	0	0	0	0	0	0	0	0	0	0	0	0
ENSMUSG00000094793.1	Mup12	protein_coding	926	0	0	0	0	0	0	0	0	0	0	0	0	0	0	0	0	0	0	0	0	0	0	0	0	0	0	0	0	0	0	0	0	0	0	0
ENSMUSG00000096891.1	Mup-ps8	unprocessed_pseudogene	545	0	0	0	0	0	0	0	0	0	0	0	0	0	0	0	0	0	0	0	0	0	0	0	0	0	0	0	0	0	0	0	0	0	0	0
ENSMUSG00000110439.1	Mup22	protein_coding	861	0	0	0	0	0	0	0	0	0	0	0	0	0	0	0	0	0	0	0	0	0.246153	0	0	0	0	0	0	0	0	0	0	0	0	0.0820511	0
ENSMUSG00000094948.2	Gm21286	unprocessed_pseudogene	545	0	0	0	0	0	0	0	0	0	0	0	0	0	0	0	0	0	0	0	0	0	0	0	0	0	0	0	0	0	0	0	0	0	0	0
ENSMUSG00000096652.1	Mup-ps9	unprocessed_pseudogene	545	0	0	0	0	0	0	0	0	0	0	0	0	0	0	0	0	0	0	0	0	0	0	0	0	0	0	0	0	0	0	0	0	0	0	0
ENSMUSG00000089873.8	Mup13	protein_coding	984	0	0	0	0	0	0	0	0	0	0	0	0	0	0	0	0	0	0	0	0	0	0	0	0	0	0	0	0	0	0	0	0	0	0	0
ENSMUSG00000082173.1	Mup-ps10	unprocessed_pseudogene	556	0	0	0	0	0	0	0	0	0	0	0	0	0	0	0	0	0	0	0	0	0	0	0	0	0	0	0	0	0	0	0	0	0	0	0
ENSMUSG00000073830.11	Mup14	protein_coding	1382	0	0	0	0	0	0	0	0	0	0	0	0	0	0	0	0	0	0	0	0	0	0	0	0	0	0	0	0	0	0	0	0	0	0	0
ENSMUSG00000095978.1	Mup-ps11	unprocessed_pseudogene	545	0	0	0	0	0	0	0	0	0	0	0	0	0	0	0	0	0	0	0	0	0	0	0	0	0	0	0	0	0	0	0	0	0	0	0
ENSMUSG00000096674.1	Mup15	protein_coding	925	0	0	0	0	0	0	0	0	0	0	0	0	0	0	0	0	0	0	0	0	0	0	0	0	0	0	0	0	0	0	0	0	0	0	0
ENSMUSG00000073835.5	Mup-ps12	unprocessed_pseudogene	549	0	0	0	0	0	0	0	0	0	0	0	0	0	0	0	0	0	0	0	0	0	0	0	0	0	0	0	0	0	0	0	0	0	0	0
ENSMUSG00000078675.9	Mup16	protein_coding	1038	0	0	0	0	0	0	0	0	0	0	0	0	0	0	0	0	0	0	0	0	0	0	0	0	0	0	0	0	0	0	0	0	0	0	0
ENSMUSG00000095532.1	Mup-ps13	unprocessed_pseudogene	545	0	0	0	0	0	0	0	0	0	0	0	0	0	0	0	0	0	0	0	0	0	0	0	0	0	0	0	0	0	0	0	0	0	0	0
ENSMUSG00000096688.1	Mup17	protein_coding	927	0	0	0	0	0	0	0	0	0	0	0	0	0	0	0	0	0	0	0	0	0	0	0	0	0	0	0	0	0	0	0	0	0	0	0
ENSMUSG00000082065.1	Mup-ps14	unprocessed_pseudogene	532	0	0	0	0	0	0	0	0	0	0	0	0	0	0	0	0	0	0	0	0	0	0	0	0	0	0	0	0	0	0	0	0	0	0	0
ENSMUSG00000078674.2	Mup18	protein_coding	930	0.27047	0	0	0	0	0	0	0	0	0	0	0	0	0	0	0	0	0	0	0	0	0	0	0	0	0.135235	0	0	0	0	0	0	0	0	0
ENSMUSG00000083304.1	Mup-ps15	unprocessed_pseudogene	539	0	0	0	0	0	0	0	0	0	0	0	0	0	0	0	0	0	0	0	0	0	0	0	0	0	0	0	0	0	0	0	0	0	0	0
ENSMUSG00000095307.1	Gm12573	processed_pseudogene	286	0	0	0	0	0	0	0	0	0	0	0	0	0	0	0	0	0	0	0	0	0	0	0	0	0	0	0	0	0	0	0	0	0	0	0
ENSMUSG00000078673.10	Mup19	protein_coding	1064	0	0	0	0	0	0	0	0	0	0	0	0	0	0	0	0	0	0	0	0	0	0	0	0	0	0	0	0	0	0	0	0	0	0	0
ENSMUSG00000081207.4	Gm13775	processed_transcript	751	0	0	0	0	0	0	0	0	0	0	0	0	0	0	0	0	0	0	0	0	0	0	0	0	0	0	0	0	0	0	0	0	0	0	0
ENSMUSG00000090090.1	Mup-ps16	unprocessed_pseudogene	596	0	0	0	0	0	0	0	0	0	0	0	0	0	0	0	0	0	0	0	0	0	0	0	0	0	0	0	0	0	0	0	0	0	0	0
ENSMUSG00000058523.2	Mup5	protein_coding	925	0	0	0	0	0	0	0	0	0	0	0	0	0	0	0	0	0	0	0	0	0	0	0	0	0	0	0	0	0	0	0	0	0	0	0
ENSMUSG00000081755.1	Mup-ps23	processed_pseudogene	630	0	0	0	0	0	0	0	0	0	0	0	0	0	0	0	0	0	0	0	0	0	0	0	0	0	0	0	0	0	0	0	0	0	0	0
ENSMUSG00000081053.1	Mup-ps17	unprocessed_pseudogene	218	0	0	0	0	0	0	0	0	0	0	0	0	0	0	0	0	0	0	0	0	0	0	0	0	0	0	0	0	0	0	0	0	0	0	0
ENSMUSG00000082363.1	Mup-ps18	unprocessed_pseudogene	531	0	0	0	0	0	0	0	0	0	0	0	0	0	0	0	0	0	0	0	0	0	0	0	0	0	0	0	0	0	0	0	0	0	0	0
ENSMUSG00000082644.1	Mup-ps19	unprocessed_pseudogene	519	0	0	0	0	0	0	0	0	0	0	0	0	0	0	0	0	0	0	0	0	0	0	0	0	0	0	0	0	0	0	0	0	0	0	0
ENSMUSG00000084309.1	Mup-ps20	unprocessed_pseudogene	389	0	0	0	0	0	0	0	0	0	0	0.301974	0.373547	0	0	0	0	0	0	0	0	0	0	0	0	0	0	0	0	0	0	0.225173	0	0	0	0
ENSMUSG00000083524.1	Mup-ps21	unprocessed_pseudogene	448	0.561467	0	0	0	0	0	0	0	0	0	0	0	0	0	0	0	0	0	0	0	0	0	0	0	0	0.280733	0	0	0	0	0	0	0	0	0
ENSMUSG00000078672.2	Mup20	protein_coding	928	0	0	0	0	0	0	0	0	0	0	0	0	0	0	0	0	0	0.185048	0	0	0	0	0	0	0	0	0	0	0	0	0	0	0.0616826	0	0
ENSMUSG00000066154.11	Mup3	protein_coding	1068	0	0	0	0	0	0	0	0	0	0	0	0	0	0	0	0	0	0	0	0	0	0	0	0	0	0	0	0	0	0	0	0	0	0	0
ENSMUSG00000085404.1	Gm12909	antisense	620	0	0	0	0	0	0	0	0	0	0	0	0	0	0	0	0	0	0	0	0	0	0	0	0	0	0	0	0	0	0	0	0	0	0	0
ENSMUSG00000086530.1	Gm12910	antisense	724	0	0	0	0	0	0	0	0	0	0	0	0	0	0	0	0	0	0	0	0	0	0	0	0	0	0	0	0	0	0	0	0	0	0	0
ENSMUSG00000066153.2	Mup21	protein_coding	677	0	0	0	0.189827	0	0	0	0	0	0	0	0	0	0	0	0	0	0	0	0	0	0	0	0	0	0	0.0949133	0	0	0	0	0	0	0	0
ENSMUSG00000028389.12	Zfp37	protein_coding	4086	1.4159	1.06645	0.521185	0.251615	0.399441	0.279675	0.659394	0.330109	0.65011	0.688926	0.804967	0.675693	0.635404	0.847549	0.995692	0.947142	0.881533	0.714467	0.498617	0.535404	1.14112	0.618963	1.27132	0.781748	0.657063	1.24117	0.3864	0.339558	0.494752	0.669518	0.705355	0.930128	0.698206	0.765164	0.903378
ENSMUSG00000066152.11	Slc31a2	protein_coding	2033	0	0.0714463	0.0698331	0	0.0729829	0.28105	0.180719	0	0.217769	0.197804	0.231122	0.285902	0.348289	0.0946353	0.21065	0.38072	0.186499	0	0	0.089673	0	0.452369	0.300606	0	0.264118	0.0357231	0.0349166	0.177017	0.0903597	0.207787	0.288438	0.228669	0.0621662	0.180681	0.188241
ENSMUSG00000096713.1	Gm23148	snRNA	107	0	0	0	0	0	0	0	0	0	0	0	0	0	0	0	0	0	0	0	0	0	0	0	0	0	0	0	0	0	0	0	0	0	0	0
ENSMUSG00000066151.12	Fkbp15	protein_coding	9466	0.850326	1.1048	0.779894	0.543049	0.736699	0.573428	0.465754	0.783703	0.54565	0.60891	0.421921	0.828937	0.660747	0.589416	0.316688	0.83811	0.660892	0.834493	0.704383	0.751099	0.850797	0.777238	1.16209	1.10874	0.907589	0.977562	0.661472	0.655063	0.624729	0.57728	0.637202	0.581405	0.733256	0.793044	1.05947
ENSMUSG00000066150.12	Slc31a1	protein_coding	4280	1.99819	1.39142	1.06146	0.360316	1.38668	1.20149	0.543664	0.819379	1.27576	1.3154	0.988046	1.59569	1.68195	1.07884	1.25074	0.768579	1.50598	1.16355	1.3415	1.15006	0.742773	0.966939	0.928122	1.3327	0.878193	1.6948	0.71089	1.29408	0.681522	1.29558	1.42189	1.03272	1.33701	0.953256	1.04634
ENSMUSG00000066149.11	Cdc26	protein_coding	7180	0.35033	0.404597	0.672285	0.41167	0.640613	0.477473	0.545816	0.676291	0.534394	0.728101	0.278127	0.364286	0.394469	0.294753	0.656097	0.56595	0.448857	0.47834	0.567507	0.583986	0.324696	0.70448	0.553254	0.444878	0.67306	0.377464	0.541977	0.559043	0.611053	0.631247	0.345627	0.5056	0.498235	0.537721	0.557064
ENSMUSG00000066148.3	Prpf4	protein_coding	5671	1.59678	1.51116	1.77745	0.974439	1.93611	1.78838	1.25253	1.71249	1.35318	1.04003	1.15997	1.35803	1.7064	1.35703	1.54808	1.22836	1.17002	1.90771	1.14309	1.5752	1.15854	1.37845	2.74799	2.37372	1.98836	1.55397	1.37594	1.86225	1.48251	1.1966	1.40813	1.37783	1.40694	1.37073	2.37003
ENSMUSG00000063851.12	Rnf183	protein_coding	1524	0.165051	0	0.27947	0.0843259	0.0973585	0	0	0.0885055	0	0.0879562	0	0	0	0.378727	0	0.253938	0	0.11268	0.121531	0	0	0	0	0	0.176165	0.0825253	0.181898	0.0486792	0.0442528	0.0439781	0	0.210889	0.0780704	0	0.0587218
ENSMUSG00000028391.16	Wdr31	protein_coding	4738	0.583982	0.337221	0.659214	0.162743	0.532369	0.271337	0.439415	0.31315	0.280324	0.311207	0.421476	0.245352	0.348706	0.324852	0.40674	0.530923	0.200059	0.144976	0.156364	0.42325	0.313121	0.388209	0.451449	0.28893	0.453316	0.460602	0.410979	0.401853	0.376283	0.295765	0.338511	0.420839	0.167133	0.37486	0.397898
ENSMUSG00000028392.15	Bspry	protein_coding	2352	0.213892	0.370536	0.181085	0	0	0.121466	0.0520695	0.229392	0	0	0.0998875	0.123563	0.10035	0.3272	0.09104	0	0.40301	0.219036	0.157495	0.155021	0.450548	0.293261	0.129918	0.388025	0.228296	0.292214	0.0905426	0.060733	0.140731	0	0.107933	0.139413	0.259847	0.29961	0.248746
ENSMUSG00000038422.2	Hdhd3	protein_coding	1366	0.184141	0	0.62359	0.0940795	1.52067	0.731997	0	0.39497	0.108034	0.19626	0	0.106376	0.259177	0.140844	0	0	0.277564	0.125713	0	0	0.155152	0	0	0	0	0.0920707	0.358835	1.12634	0.197485	0.152147	0.121851	0.0469482	0.134426	0.0517174	0
ENSMUSG00000028393.10	Alad	protein_coding	1871	0.13444	0.155265	0.834676	0.20606	0.317209	0.458078	0.392734	0.720911	0.236625	0.286575	0.18835	0.776642	0.44152	1.02829	0.343334	0	0.101323	0.642474	0.0989918	0	0.22655	0	0.489951	0.121945	0.573974	0.144852	0.520368	0.387643	0.556822	0.2616	0.468837	0.457209	0.28093	0.0755168	0.39529
ENSMUSG00000028394.9	Pole3	protein_coding	2040	1.60293	1.13922	1.18309	1.13393	1.01826	1.05032	1.0806	1.32238	1.59149	1.18275	1.49714	2.27937	1.79332	1.41466	0.944674	1.51766	1.39394	1.34686	1.45266	0.714922	0.623347	1.01434	0.898724	1.23027	1.84248	1.37108	1.15851	1.03429	1.20149	1.38712	1.85661	1.29233	1.39782	0.784202	1.32382
ENSMUSG00000058046.1	4933430I17Rik	protein_coding	1783	0.28215	0.40732	1.27399	0.576613	0.499297	0.560801	0.618176	0.83214	0	0.375898	0.197646	0	0.397124	0	0	0.108526	0.318972	0.674184	0.103878	0.102246	0	0.128949	0.171378	0.127963	0	0.344735	0.925304	0.530049	0.725158	0.187949	0.198257	0.0361752	0.365678	0.0770652	0.0997803
ENSMUSG00000059810.18	Rgs3	protein_coding	10801	0.512343	0.632049	0.105154	0.0475929	0.109897	0.119026	0.0453541	0.149855	0.0546523	0.0620522	0.0870051	0.0403601	0.0983342	0.124688	0.118948	0.0716605	0.122862	0.0476968	0.0857391	0.101271	0.0981103	0.0212866	0.141453	0.316858	0.0994264	0.572196	0.0763733	0.114461	0.0976048	0.0583523	0.0752331	0.105099	0.0854326	0.0735561	0.185912
ENSMUSG00000085177.1	Gm11209	antisense	431	0	0	0	0	0	0	0.284147	0	0	0.31101	0	0	0	0	0	0.448959	0	0	0	0	0	0	0	0	0	0	0	0	0.142074	0.155505	0	0.149653	0	0	0
ENSMUSG00000085223.1	Gm11210	lincRNA	422	0.59606	0.344195	0	0	0	0	0	0	0	0	0	0	0	0	0	0.458533	0	0.406929	0	0	0	0	0	0	0	0.470127	0	0	0	0	0	0.152844	0.135643	0	0
ENSMUSG00000086139.1	Gm11211	lincRNA	359	0	0	0	0	0	0	0	0	0	1.12016	0	0	0	0	0	0	0	0	0	0	0	0	0	0	0	0	0	0	0	0.560078	0	0	0	0	0
ENSMUSG00000077161.1	Gm24117	snoRNA	133	0	0	0	0	0	0	0	0	0	0	0	0	0	0	0	0	0	0	0	0	0	0	0	0	0	0	0	0	0	0	0	0	0	0	0
ENSMUSG00000087967.1	Gm25391	snoRNA	134	0	0	0	0	0	0	0	0	0	0	0	0	0	0	0	0	0	0	0	0	0	0	0	0	0	0	0	0	0	0	0	0	0	0	0
ENSMUSG00000082048.1	Gm11481	processed_pseudogene	255	0	0	0	0	0	0	0	0	0	0	0	0	0	0	0	0	0	0	0	0	0	0	0	0	0	0	0	0	0	0	0	0	0	0	0
ENSMUSG00000083635.1	Gm11480	processed_pseudogene	659	0	0	0	0	0	0	0	0	0	0	0	0	0	0	0	0	0	0	0	0	0	0	0	0	0	0	0	0	0	0	0	0	0	0	0
ENSMUSG00000028358.15	Zfp618	protein_coding	9352	0	0.0310629	0	0	0	0	0	0.0144228	0.0315601	0	0	0	0	0	0	0.0206909	0	0.0183623	0	0.0194937	0	0	0.0326739	0	0	0.0155315	0	0	0.00721142	0.01578	0	0.00689696	0.00612077	0.00649791	0.0108913
ENSMUSG00000028356.4	Ambp	protein_coding	1409	0	0	0	0	0	0	0	0	0	0	0	0	0	0	0	0	0	0	0	0	0.150417	0	0	0	0	0	0	0	0	0	0	0	0	0.0501391	0
ENSMUSG00000028357.13	Kif12	protein_coding	3402	0	0	0	0	0	0	0	0	0	0	0	0	0	0	0	0	0	0	0	0	0	0	0	0	0	0	0	0	0	0	0	0	0	0	0
ENSMUSG00000045672.15	Col27a1	protein_coding	13022	0.057949	0.0669253	0	0.0592133	0.0341824	0.0109694	0.0376186	0.124296	0	0.0720563	0	0.0446351	0.018125	0.0147745	0.0164434	0	0.0145581	0.0395617	0.0711157	0	0.0976523	0.017656	0.0703962	0.017521	0	0.0624371	0.0296067	0.0225759	0.0809576	0.0360281	0.02092	0.010406	0.0417452	0.0384361	0.0293057
ENSMUSG00000070102.1	Mir455	miRNA	82	0	0	0	0	0	0	0	0	0	0	0	0	0	0	0	0	0	0	0	0	0	0	0	0	0	0	0	0	0	0	0	0	0	0	0
ENSMUSG00000039196.2	Orm1	protein_coding	775	0	0	0	0	0	0	0	0	0	0	0	0	0	0	0	0	0	0	0	0	0	0	0	0	0	0	0	0	0	0	0	0	0	0	0
ENSMUSG00000082141.1	Gm11212	unprocessed_pseudogene	618	0	0	0	0	0	0	0	0	0	0	0	0	0	0	0	0	0	0	0	0	0	0	0	0	0	0	0	0	0	0	0	0	0	0	0
ENSMUSG00000028359.4	Orm3	protein_coding	773	0	0	0	0	0	0	0	0	0	0	0	0	0	0	0	0	0	0	0	0	0	0	0	0	0	0	0	0	0	0	0	0	0	0	0
ENSMUSG00000061540.3	Orm2	protein_coding	775	0	0	0	0	0	0	0	0	0	0	0	0	0	0	0	0	0	0	0	0	0	0	0	0	0	0	0	0	0	0	0	0	0	0	0
ENSMUSG00000039158.11	Akna	protein_coding	5765	0.305422	0.428318	0.073879	0	0.102948	0.0247778	0.0212433	0.0701903	0.127992	0.0465031	0.020376	0.126027	0.0204704	0.0667454	0.111427	0.0671296	0.16442	0	0	0.252982	0.0735257	0.358933	0.212015	0.356189	0.13971	0.36687	0.0369395	0.0638631	0.0457168	0.0872476	0.0556246	0.0817674	0.0548066	0.22848	0.235971
ENSMUSG00000086953.1	Aknaos	antisense	1104	0	0	0	0	0	0	0	0	0	0	0	0	0	0	0	0	0	0	0	0	0	0	0	0	0.48637	0	0	0	0	0	0	0	0	0	0.162123
ENSMUSG00000039137.18	Whrn	protein_coding	7337	0.479967	0.19797	0.1161	0.0700628	0.080891	0.116814	0.166918	0.202222	0.0402276	0.0913488	0.0640413	0.11883	0.112591	0.0524447	0.0583689	0.131867	0.0775151	0.0936209	0.0504876	0.0248474	0.115545	0.0940098	0.0832946	0.186582	0.219552	0.338968	0.0930813	0.0988524	0.18457	0.0657882	0.0984877	0.0808934	0.0738745	0.078134	0.163143
ENSMUSG00000039105.6	Atp6v1g1	protein_coding	1135	1.77295	2.81542	1.75118	0.226454	1.17654	1.13268	0.539504	1.90143	1.1702	1.18102	0.620975	0.768157	1.03975	2.88167	1.13194	2.72777	1.8373	1.81559	0.979103	1.76683	1.30711	1.01285	2.42299	2.61327	1.41926	2.29419	0.988818	1.15461	1.22047	1.17561	0.809628	2.24713	1.544	1.36226	2.15184
ENSMUSG00000045917.17	Tmem268	protein_coding	3974	0.189887	0.475152	0.392974	0.0970151	0.261354	0.395391	0.585527	0.305471	0.259946	0.236114	0.147795	0.255956	0.237568	0.0968261	0.107764	0.0973836	0.0477041	0.129636	0.0466064	0.366996	0.266656	0.11571	0	0.40189	0.0675582	0.332519	0.244994	0.328372	0.445499	0.24803	0.213773	0.100658	0.0746487	0.249787	0.156483
ENSMUSG00000083943.1	Gm11483	processed_pseudogene	247	0	0	0	0	0	0	0	0.546083	0	0	0	0	0	0	0	0	0	0	0	0	0	0	0	0	0	0	0	0	0.273041	0	0	0	0	0	0
ENSMUSG00000065913.1	Gm24448	snRNA	107	0	0	0	0	0	0	0	0	0	0	0	0	0	0	0	0	0	0	0	0	0	0	0	0	0	0	0	0	0	0	0	0	0	0	0
ENSMUSG00000084782.2	Gm11213	protein_coding	684	0	0	0	0	0	0	0	0	0	0	0	0	0	0	0	0	0	0	0	0	0	0	0	0	0	0	0	0	0	0	0	0	0	0	0
ENSMUSG00000058935.14	Tex48	protein_coding	689	0	0	0	0	0	0	0	0	0	0	0	0	0	0	0	0	0	0	0	0	0	0	0	0	0	0	0	0	0	0	0	0	0	0	0
ENSMUSG00000077504.1	Gm24234	snRNA	107	0	0	0	0	0	0	0	0	0	0	0	0	0	0	0	0	0	0	0	0	0	0	0	0	0	0	0	0	0	0	0	0	0	0	0
ENSMUSG00000086817.1	Gm11482	lincRNA	719	0	0	0.197456	0	0	0	0	0.187597	0	0	0	0	0	0	0	0	0	0	0	0	0	0	0	0	0	0	0.0987279	0	0.0937986	0	0	0	0	0	0
ENSMUSG00000099294.1	Gm11214	protein_coding	1021	0	0	0	0	0	0	0	0	0	0	0	0	0	0	0	0	0	0	0	0	0	0	0	0	0	0	0	0	0	0	0	0	0	0	0
ENSMUSG00000050395.9	Tnfsf15	protein_coding	5828	0	0	0	0	0	0	0	0	0	0	0	0	0	0	0	0	0	0	0	0	0	0	0	0	0	0	0	0	0	0	0	0	0	0	0
ENSMUSG00000028362.2	Tnfsf8	protein_coding	3807	0	0	0	0	0	0	0	0	0	0	0	0	0	0	0	0	0	0	0	0	0	0	0	0	0	0	0	0	0	0	0	0	0	0	0
ENSMUSG00000084345.3	Rpl17-ps4	processed_pseudogene	555	0	0	0	0	0	0	0	0	0	0	0	0	0	0	0	0	0	0	0	0	0	0	0	0	0	0	0	0	0	0	0	0	0	0	0
ENSMUSG00000028364.15	Tnc	protein_coding	7772	0	0	0	0.0330707	0	0	0	0	0	0.0172472	0	0	0	0	0	0.0248972	0	0	0	0	0	0	0	0	0	0	0.0165353	0	0	0.0086236	0	0.00829907	0	0	0
ENSMUSG00000073821.11	8030451A03Rik	processed_transcript	4083	0.061606	0	0	0	0	0	0	0	0	0	0	0	0	0	0	0	0	0	0	0	0	0	0	0	0	0.030803	0	0	0	0	0	0	0	0	0
ENSMUSG00000086755.1	Gm11216	lincRNA	354	0	0	0	0	0	0	0	0	0	0	0	0	0	0	0	0	0	0	0	0	0	0	0	0	0	0	0	0	0	0	0	0	0	0	0
ENSMUSG00000085032.1	Gm11217	lincRNA	1729	0	0	0	0	0	0	0.0708314	0	0	0	0	0	0	0	0	0	0	0	0	0	0	0	0	0	0	0	0	0	0.0354157	0	0	0	0	0	0
ENSMUSG00000077214.1	Gm23950	snoRNA	129	0	0	0	0	0	0	0	0	0	0	0	0	0	0	0	0	0	0	0	0	0	0	0	0	0	0	0	0	0	0	0	0	0	0	0
ENSMUSG00000081941.1	Gm11218	processed_pseudogene	1214	0	0	0	0	0.244439	0	0	0	0	0.110416	0	0.119695	0	0	0.176381	0.318783	0	0	0	0	0	0	0	0	0	0	0	0.122219	0	0.0552081	0.0398983	0.165054	0	0	0
ENSMUSG00000080805.1	Gm11219	processed_pseudogene	358	0	0	0	0	0	0	0	0	0	0	0	0	0	0	0	0	0	0	0	0	0	0	0	0	0	0	0	0	0	0	0	0	0	0	0
ENSMUSG00000028370.7	Pappa	protein_coding	11027	0	0	0	0	0.0134555	0	0	0.012232	0	0	0	0	0.0107021	0	0	0	0	0	0	0.0165326	0	0	0	0	0	0	0	0.00672777	0.00611601	0	0.00356736	0	0	0.00551087	0
ENSMUSG00000028373.16	Astn2	protein_coding	4959	0	0	0	0	0	0	0	0.0271995	0	0	0	0	0	0	0	0	0	0.0346288	0	0	0	0	0	0	0	0	0	0	0.0135998	0	0	0	0.0115429	0	0
ENSMUSG00000051675.13	Trim32	protein_coding	3229	0.0778994	0.224915	0	0.079599	0	0.132713	0.265492	0.0835444	0	0.290591	0	0.270009	0.255833	0.178749	0.19894	0.359556	0.0587104	0.265909	0.516235	0.338752	0.262543	0.142407	0.0946319	0.423955	0.332581	0.151407	0.0397995	0.0663567	0.174518	0.145295	0.17528	0.245749	0.280285	0.247901	0.283723
ENSMUSG00000083080.1	Gm11484	processed_pseudogene	338	0	0	0	0	0	0	0	0	0	0	0	0	0	0	0	0	0	0	0	0	0	0	0	0	0	0	0	0	0	0	0	0	0	0	0
ENSMUSG00000065151.1	Gm25480	snoRNA	133	0	0	0	0	0	0	0	0	0	0	0	0	0	0	0	0	0	0	0	0	0	0	0	0	0	0	0	0	0	0	0	0	0	0	0
ENSMUSG00000082053.1	Gm11220	processed_pseudogene	475	0	0	0	0	0	0	0	0	0	0	0	0	0	0	0	0	0	0	0	0	0	0	0	0	0	0	0	0	0	0	0	0	0	0	0
ENSMUSG00000039005.13	Tlr4	protein_coding	5556	0	0	0	0	0	0	0	0	0	0	0	0	0	0	0	0	0.0341209	0	0	0	0	0	0	0	0.0483218	0	0	0	0	0	0	0	0.0113736	0	0.0161073
ENSMUSG00000081435.1	Gm11403	processed_pseudogene	369	0	0	0	0	0	0	0	0	0	0	0	0	0	0	0	0	0	0	0	0	0	0	0	0	0	0	0	0	0	0	0	0	0	0	0
ENSMUSG00000080815.1	Hmgb1-rs18	processed_pseudogene	627	0	0	0	0	0	0	0	0	0	0	0	0	0	0	0	0	0	0	0	0	0	0	0	0	0	0	0	0	0	0	0	0	0	0	0
ENSMUSG00000106523.1	Gm44497	miRNA	77	0	0	0	0	0	0	0	0	0	0	0	0	0	0	0	0	0	0	0	0	0	0	0	0	0	0	0	0	0	0	0	0	0	0	0
ENSMUSG00000083087.1	Gm11249	processed_pseudogene	859	0	0.338185	0	0	0	0	0.14257	0	0	0	0	0	0	0	0	0	0	0	0	0	0	0	0	0	0	0.169092	0	0	0.0712849	0	0	0	0	0	0
ENSMUSG00000086364.1	Gm11751	lincRNA	460	0	0	0	0	0	0	0	0	0	0	0	0	0	0	0	0	0	0	0	0	0	0	0	0	0	0	0	0	0	0	0	0	0	0	0
ENSMUSG00000064762.1	Gm23738	snRNA	171	0	0	0	0	0	0	0	0	0	0	0	0	0	0	0	0	0	0	0	0	0	0	0	0	0	0	0	0	0	0	0	0	0	0	0
ENSMUSG00000081231.1	Tcp1-ps1	processed_pseudogene	1466	0	0	0	0	0	0	0	0	0	0	0	0	0	0	0	0	0	0	0	0	0	0	0	0	0	0	0	0	0	0	0	0	0	0	0
ENSMUSG00000086790.1	Gm12911	lincRNA	703	0	0	0	0	0	0	0	0	0	0	0	0	0	0	0	0	0	0	0	0	0	0	0	0	0	0	0	0	0	0	0	0	0	0	0
ENSMUSG00000028351.5	Brinp1	protein_coding	6181	0	0.0234995	0	0	0	0	0	0	0	0	0	0	0.0190927	0.0311266	0	0	0	0	0	0	0	0.0371973	0	0	0	0.0117497	0	0	0	0	0.00636423	0.0103755	0	0.0123991	0
ENSMUSG00000065815.1	Gm24697	snRNA	107	0	0	0	0	0	0	0	0	0	0	0	0	0	0	0	0	0	0	0	0	0	0	0	0	0	0	0	0	0	0	0	0	0	0	0
ENSMUSG00000082553.1	Gm11404	processed_pseudogene	494	0	0	0	0	0	0	0	0	0	0	0	0	0	0	0	0	0	0	0	0	0	0	0	0	0	0	0	0	0	0	0	0	0	0	0
ENSMUSG00000082998.3	Gm11221	processed_pseudogene	597	0	0	0	0	0	0	0	0	0	0	0	0	0	0	0	0	0	0	0	0	0.355005	0	0	0.382175	0	0	0	0	0	0	0	0	0	0.118335	0.127392
ENSMUSG00000085627.2	Gm11222	processed_pseudogene	738	0	0	0	0	0	0	0	0.182767	0	0	0	0	0	0	0	0	0	0	0	0	0	0	0	0	0	0	0	0	0.0913837	0	0	0	0	0	0
ENSMUSG00000046341.5	Gm11223	processed_pseudogene	450	0	0	0	0	0	0	0	0.299739	0	0.595757	0	0	0	0	0	0	0	1.14483	0	0	0	0	0.679036	0	0	0	0	0	0.149869	0.297878	0	0	0.381609	0	0.226345
ENSMUSG00000084342.1	Gm11224	processed_pseudogene	1111	0	0	0	0	0	0	0	0	0	0.120653	0	0	0	0	0	0	0	0	0	0	0	0	0	0	0	0	0	0	0	0.0603264	0	0	0	0	0
ENSMUSG00000082368.1	Gm11225	processed_pseudogene	1049	0	0	0	0	0	0	0	0	0	0	0	0	0	0	0	0	0	0	0	0	0	0	0	0	0	0	0	0	0	0	0	0	0	0	0
ENSMUSG00000039298.16	Cdk5rap2	protein_coding	13012	1.58516	1.66326	0.305501	0.227159	0.307878	0.285424	0.395299	0.290248	0.533048	0.525385	0.514576	0.837552	0.879738	0.754079	0.740522	0.832775	0.743035	1.04259	0.669001	0.952717	1.00985	0.795131	1.40901	1.28002	0.887217	1.62421	0.26633	0.296651	0.342774	0.529216	0.743955	0.775792	0.81821	0.919232	1.19208
ENSMUSG00000080902.1	Ywhaq-ps3	transcribed_processed_pseudogene	738	0	0.98408	0.192372	0	0	0	0.165945	0.182767	0	0.181633	0	0.196897	0	0	0.580288	0	1.02751	0.930755	0	0.247026	0.574358	0	0	0	0.363789	0.49204	0.0961862	0	0.174356	0.0908166	0.0656322	0.193429	0.652756	0.273795	0.121263
ENSMUSG00000088367.1	Gm26320	misc_RNA	306	0	0	0	0	0	0	0	0	0	0	0	0	0	0	0	0	0	0	0	0	0	0	0	0	0	0	0	0	0	0	0	0	0	0	0
ENSMUSG00000039270.9	Megf9	protein_coding	8226	0.122313	0.0529724	0	0.0156227	0	0	0.163766	0.0491912	0.0538202	0.0814766	0	0.0176647	0.0286924	0	0.104122	0.0940925	0.0230459	0	0.0450313	0.0443241	0.0515288	0.08385	0.0371464	0.0277363	0.0326375	0.0876428	0.00781137	0	0.106479	0.0676484	0.0154524	0.0660714	0.0226924	0.059901	0.0325067
ENSMUSG00000083549.1	Gm11227	processed_pseudogene	471	0	0	0	0	0	0	0	0	0	0	0	0	0	0	0	0	0	0	0	0	0	0	0	0	0	0	0	0	0	0	0	0	0	0	0
ENSMUSG00000084937.1	Gm11228	lincRNA	2013	0	0	0	0	0	0	0	0	0	0	0	0	0	0	0	0	0	0	0	0	0	0	0	0	0	0	0	0	0	0	0	0	0	0	0
ENSMUSG00000082017.1	Gm11229	processed_pseudogene	437	0	0	0	0	0	0	0	0	0	0	0	0	0	0	0	0	0	0	0	0	0	0	0	0	0	0	0	0	0	0	0	0	0	0	0
ENSMUSG00000083914.3	Rps18-ps1	processed_pseudogene	459	0	0	0	0	0	0	0	0	0	0	0	0	0	0	0	0	0.826039	0	0	0	0	0	0	0	0	0	0	0	0	0	0	0	0.275346	0	0
ENSMUSG00000082432.1	Gm11231	processed_pseudogene	1706	0	0	0	0	0	0	0	0	0	0	0	0	0	0	0	0	0	0	0	0	0	0	0	0	0	0	0	0	0	0	0	0	0	0	0
ENSMUSG00000066141.2	Gm11232	protein_coding	1680	0	0	0	0	0	0	0	0	0	0	0	0	0	0	0	0.115179	0	0	0	0	0	0	0	0	0	0	0	0	0	0	0	0.0383931	0	0	0
ENSMUSG00000081117.1	Gm11233	processed_pseudogene	634	0	0	0	0	0	0	0	0	0	0	0	0	0	0	0	0	0	0	0	0	0	0	0	0	0	0	0	0	0	0	0	0	0	0	0
ENSMUSG00000086696.1	Gm11234	lincRNA	845	0	0	0	0	0	0	0	0	0	0	0	0	0	0	0	0	0	0	0	0	0	0	0	0	0	0	0	0	0	0	0	0	0	0	0
ENSMUSG00000008305.18	Tle1	protein_coding	8711	1.41491	1.40065	0.211872	0.309811	0.613187	0.557536	0.520181	0.63485	0.42353	0.400089	0.660764	0.683928	0.663826	0.905537	1.3028	0.84411	0.457019	0.84768	0.659123	1.10919	1.80041	1.24051	2.13977	1.70248	1.5102	1.40778	0.260842	0.585361	0.577516	0.41181	0.669506	1.01748	0.654608	1.38337	1.78415
ENSMUSG00000086027.1	Gm11250	antisense	306	0	0	0	0	0	0	0	0	0	0	0	0	0	0	0	0	0	0	0	0	0	0	0	0	0	0	0	0	0	0	0	0	0	0	0
ENSMUSG00000084910.1	C630043F03Rik	processed_transcript	2581	0.0974572	0.0562767	0	0	0.344923	0.332066	0.0948993	0.261299	0.114355	0.155806	0	0.168899	0.182893	0.149084	0.248887	0.224914	0.146901	0.133068	0.215281	0.141267	0.410573	0.267241	0.236781	0.265198	0.20804	0.076867	0	0.338495	0.178099	0.135081	0.117264	0.207629	0.165083	0.273027	0.236673
ENSMUSG00000083372.1	Gm11235	processed_pseudogene	333	0	0	0	0	0	0	0	0	0	0	0	0	0	0	0	0	0	0	0	0	0	0	0	0	0	0	0	0	0	0	0	0	0	0	0
ENSMUSG00000059343.4	Aldoart1	protein_coding	2052	0	0	0	0	0	0	0	0	0	0	0	0	0	0	0	0	0	0	0	0	0	0	0	0	0	0	0	0	0	0	0	0	0	0	0
ENSMUSG00000084173.1	Gm5287	processed_pseudogene	598	0	0	0	0	0	0	0	0	0	0	0	0	0	0	0	0	0	0	0	0	0	0	0	0	0	0	0	0	0	0	0	0	0	0	0
ENSMUSG00000089098.1	Gm25653	snoRNA	138	0	0	0	0	0	0	0	0	0	0	0	0	0	0	0	0	0	0	0	0	0	0	0	0	0	0	0	0	0	0	0	0	0	0	0
ENSMUSG00000084162.1	Gm11251	processed_pseudogene	2800	0	0	0	0	0	0	0	0	0	0	0	0	0	0	0	0	0	0	0	0	0	0	0	0	0	0	0	0	0	0	0	0	0	0	0
ENSMUSG00000089194.1	Gm25769	snoRNA	127	0	0	0	0	0	0	0	0	0	0	0	0	0	0	0	0	0	0	0	0	0	0	0	0	0	0	0	0	0	0	0	0	0	0	0
ENSMUSG00000066137.12	Gm11487	protein_coding	1323	0	0	0	0	0	0	0	0	0	0	0	0	0	0	0	0	0	0	0	0	0	0	0	0	0	0	0	0	0	0	0	0	0	0	0
ENSMUSG00000080222.2	Gm11486	unprocessed_pseudogene	478	0	0	0	0	0	0	0	0	0	0	0	0	0	0	0	0	0	0	0	0	0	0	0	0	0	0	0	0	0	0	0	0	0	0	0
ENSMUSG00000082566.1	Gm11485	processed_pseudogene	1175	0	0	0	0	0	0	0	0	0	0	0	0	0	0	0	0	0	0	0	0	0	0	0	0	0	0	0	0	0	0	0	0	0	0	0
ENSMUSG00000081871.1	Gm11488	processed_pseudogene	863	0.291468	0	0	0	0	0	0	0	0	0.621299	0.136116	0	0	0	0	0	0	0.198985	0.214616	0	0	0	0	0	0	0.145734	0	0	0	0.310649	0.0453719	0	0.137867	0	0
ENSMUSG00000077312.1	Gm24170	snoRNA	133	0	0	0	0	0	0	0	0	0	0	0	0	0	0	0	0	0	0	0	0	0	0	0	0	0	0	0	0	0	0	0	0	0	0	0
ENSMUSG00000095935.1	Gm11238	protein_coding	1323	0	0	0	0	0	0	0	0	0	0	0	0	0	0	0	0	0	0	0	0	0	0	0	0	0	0	0	0	0	0	0	0	0	0	0
ENSMUSG00000094116.1	Gm11237	protein_coding	1322	0	0	0	0	0	0	0	0	0	0	0	0	0	0	0	0	0	0	0	0	0	0	0	0	0	0	0	0	0	0	0	0	0	0	0
ENSMUSG00000096700.1	Gm11236	protein_coding	1322	0	0	0	0	0	0	0	0	0	0	0	0	0	0	0	0	0	0	0	0	0	0	0	0	0	0	0	0	0	0	0	0	0	0	0
ENSMUSG00000095048.7	Gm11239	protein_coding	1325	0	0	0	0	0	0	0	0	0	0	0	0	0	0	0	0	0	0	0	0	0	0	0	0	0	0	0	0	0	0	0	0	0	0	0
ENSMUSG00000095341.1	Gm428	protein_coding	1322	0	0	0	0	0	0	0	0	0	0	0	0	0	0	0	0	0	0	0	0	0	0	0	0	0	0	0	0	0	0	0	0	0	0	0
ENSMUSG00000043003.14	Rasef	protein_coding	5746	0	0.0252785	0.0494155	0	0	0	0	0.0234741	0	0	0	0.0252888	0	0	0	0.0336758	0	0.0298859	0	0.0634547	0	0	0	0	0	0.0126392	0.0247078	0	0.0117371	0	0.00842961	0.0112253	0.00996196	0.0211516	0
ENSMUSG00000085034.1	Gm11240	processed_transcript	751	0	0	0	0	0	0	0	0	0	0	0	0	0	0	0	0	0	0	0	0	0	0	0.406879	0.303807	0	0	0	0	0	0	0	0	0	0	0.236895
ENSMUSG00000083530.1	Gm13867	unprocessed_pseudogene	395	0	0	0	0	0	0	0	0	0	0	0	0	0	0	0	0	0	0.434745	0	0	0	0	0	0	0	0	0	0	0	0	0	0	0.144915	0	0
ENSMUSG00000096530.7	Gm11758	protein_coding	1325	0	0	0	0	0	0	0	0	0	0	0	0	0	0	0	0	0	0	0	0	0	0	0	0	0	0	0	0	0	0	0	0	0	0	0
ENSMUSG00000096750.7	Gm11757	protein_coding	1324	0	0	0	0	0	0	0	0	0	0	0	0	0	0	0	0	0	0	0	0	0	0	0	0	0	0	0	0	0	0	0	0	0	0	0
ENSMUSG00000096333.7	Gm13871	protein_coding	1324	0	0	0	0	0	0	0	0	0	0	0	0	0	0	0	0	0	0	0	0	0	0	0	0	0	0	0	0	0	0	0	0	0	0	0
ENSMUSG00000093962.7	Gm11756	protein_coding	1312	0	0	0	0	0	0	0	0	0	0	0	0.110754	0	0	0	0	0	0	0	0	0	0	0	0	0	0	0	0	0	0	0.0369181	0	0	0	0
ENSMUSG00000028396.5	2310002L09Rik	protein_coding	2158	0	0	0	0	0	0	0	0	0	0	0	0	0	0	0	0	0	0	0	0	0	0	0	0	0	0	0	0	0	0	0	0	0	0	0
ENSMUSG00000049122.17	Frmd3	protein_coding	6065	0	0	0.0234082	0.0211892	0.024464	0.0235522	0	0	0	0.0442029	0	0	0	0	0	0	0	0.028314	0	0	0	0	0	0	0	0	0.0222987	0.0240081	0	0.0221014	0	0	0.00943799	0	0
ENSMUSG00000081048.1	Gm11760	processed_pseudogene	796	0	0	0	0	0	0	0	0	0	0	0	0.18255	0	0	0	0	0	0	0	0	0	0	0	0	0	0	0	0	0	0	0.0608499	0	0	0	0
ENSMUSG00000083767.1	Gm11405	processed_pseudogene	1556	0	0	0	0	0.0953562	0	0	0	0	0	0	0.0933867	0	0	0	0	0.121835	0	0	0	0	0	0	0	0.172542	0	0	0.0476781	0	0	0.0311289	0	0.0406118	0	0.0575142
ENSMUSG00000028397.13	Kdm4c	protein_coding	5823	5.18366	4.51491	1.65791	1.76559	2.14038	2.0606	2.06111	2.15423	1.57129	1.56536	1.81558	2.74499	2.59411	2.24674	2.16958	2.89105	2.31151	2.24129	1.71759	3.78824	3.63967	3.23771	6.82185	7.17037	6.50097	4.84928	1.71175	2.10049	2.10767	1.56833	2.38489	2.43579	2.09013	3.55521	6.83106
ENSMUSG00000085482.1	A230083N12Rik	antisense	572	0	0.507868	1.4892	1.79738	2.07517	0.499454	0.428208	0.707425	0.515996	2.1091	0.410726	0.254038	0.825258	0.336352	0.374346	1.69144	2.31999	1.20087	0.3238	0.318715	0	0.401952	0	0.797758	0	0.253934	1.64329	1.28731	0.567817	1.31255	0.496674	0.800714	1.28155	0.240222	0.265919
ENSMUSG00000099334.1	Gm26379	snoRNA	138	0	0	0	0	0	0	0	0	0	0	0	0	0	0	0	0	0	0	0	0	0	0	0	0	0	0	0	0	0	0	0	0	0	0	0
ENSMUSG00000104700.1	Gm26379	snoRNA	132	0	0	0	0	0	0	0	0	0	0	0	0	0	0	0	0	0	0	0	0	0	0	0	0	0	0	0	0	0	0	0	0	0	0	0
ENSMUSG00000081438.1	Gm11254	processed_pseudogene	653	0	0	0	0	0	0	0	0	0	0	0	0	0	0	0	0	0	0	0	0	0	0	0	0	0	0	0	0	0	0	0	0	0	0	0
ENSMUSG00000083659.1	Gm11258	processed_pseudogene	1218	0	0	0	0	0	0	0	0	0	0	0	0	0	0	0	0	0	0	0	0	0	0	0	0	0	0	0	0	0	0	0	0	0	0	0
ENSMUSG00000082533.1	Gm11253	processed_pseudogene	201	0	0	0	0	0	0	0	0	0	0	0	0	0	0	0	0	0	0	0	0	0	0	0	0	0	0	0	0	0	0	0	0	0	0	0
ENSMUSG00000084311.1	Gm11257	processed_pseudogene	315	0	0	0	0	0	0	0	0	0	0	0	0	0	0	0	0	0	0	0	0	0	0	0	0	0	0	0	0	0	0	0	0	0	0	0
ENSMUSG00000081067.1	Gm12912	processed_pseudogene	1381	0	0	0	0	0	0	0	0	0	0	0	0	0	0	0	0	0	0	0	0	0	0	0	0	0	0	0	0	0	0	0	0	0	0	0
ENSMUSG00000028398.8	Dmac1	protein_coding	741	0.678913	0.784077	0.57478	0.520294	0.200235	0.192772	0.330547	0.546083	0.199156	0.180898	0.158526	0.392199	0.796302	0.519281	0.577938	0	0.255838	1.62223	0.499902	0.738078	0	0.310279	0	0	0.724632	0.731495	0.547537	0.196504	0.438315	0.190027	0.449009	0.36574	0.792655	0.349452	0.241544
ENSMUSG00000065884.1	Gm22864	snoRNA	130	0	0	0	0	0	0	0	0	0	0	0	0	0	0	0	0	0	0	0	0	0	0	0	0	0	0	0	0	0	0	0	0	0	0	0
ENSMUSG00000083224.1	Gm11255	processed_pseudogene	1180	0	0	0.120314	0	0	0	0	0	0	0	0	0	0	0	0	0	0	0	0	0	0	0	0	0	0	0	0.0601571	0	0	0	0	0	0	0	0
ENSMUSG00000084026.1	Gm11259	processed_pseudogene	715	0	0	0	0	0	0	0	0	0	0	0	0	0	0	0	0	0	0	0	0	0	0	0	0	0	0	0	0	0	0	0	0	0	0	0
ENSMUSG00000084253.1	Gm11256	processed_pseudogene	829	0	0	0	0	0	0	0	0	0	0	0	0	0	0	0	0	0	0	0	0	0	0	0	0	0	0	0	0	0	0	0	0	0	0	0
ENSMUSG00000081844.1	Gm11241	processed_pseudogene	896	0	0	0	0.143429	0	0	0	0	0	0	0	0	0	0	0	0.431922	0	0	0	0	0	0	0	0	0	0	0.0717146	0	0	0	0	0.143974	0	0	0
ENSMUSG00000028399.18	Ptprd	protein_coding	22822	0	0.012729	0.0124416	0	0.0130027	0.0187771	0	0	0.0258654	0.023494	0.0205885	0.00636709	0.0155129	0.0421509	0.00938245	0.0254361	0.0332269	0.015049	0	0.0319525	0.0185731	0.0100743	0.0133891	0	0.0352918	0.00636448	0.00622079	0.0158899	0	0.0246797	0.0141562	0.0256565	0.016092	0.0202	0.016227
ENSMUSG00000080780.1	Gm11252	processed_pseudogene	939	0	0	0	0	0	0	0	0	0	0	0	0	0	0	0	0	0	0	0	0	0	0	0	0	0	0	0	0	0	0	0	0	0	0	0
ENSMUSG00000110373.1	Gm42303	antisense	1170	0	0	0	0	0	0	0	0	0	0	0	0	0	0	0	0	0	0	0	0	0	0	0	0	0	0	0	0	0	0	0	0	0	0	0
ENSMUSG00000083050.1	Gm11242	processed_pseudogene	2457	0	0	0	0	0	0	0	0	0	0	0	0	0	0	0	0	0	0	0	0	0	0	0	0	0	0	0	0	0	0	0	0	0	0	0
ENSMUSG00000081890.1	Gm11243	processed_pseudogene	394	0	0	0	0	0	0	0	0	0	0	0	0	0	0	0	0	0	0	0	0	0	0	0	0	0	0	0	0	0	0	0	0	0	0	0
ENSMUSG00000081936.1	Gm11244	processed_pseudogene	237	0	0	0	0	0	0	0	0	0	0	0	0	0	0	0	0	0	0	0	0	0	0	0	0	0	0	0	0	0	0	0	0	0	0	0
ENSMUSG00000084090.1	Gm11245	processed_pseudogene	1037	0	0	0	0	0	0	0	0	0	0	0	0	0	0	0	0	0	0	0	0	0	0	0.294664	0	0	0	0	0	0	0	0	0	0	0	0.0982212
ENSMUSG00000081656.1	Gm11246	processed_pseudogene	345	0	0	0	0	0	0	0	0	0	0	0	0.421187	0	0	0	0	0	0	0	0	0	0	0	0	0	0	0	0	0	0	0.140396	0	0	0	0
ENSMUSG00000092829.1	Gm23159	miRNA	77	0	0	0	0	0	0	0	0	0	0	0	0	0	0	0	0	0	0	0	0	0	0	0	0	0	0	0	0	0	0	0	0	0	0	0
ENSMUSG00000092492.1	B230208B08Rik	processed_transcript	404	0	0	0	0	0	0	0	0	0	0	0	0	0	0	0	0	0	0	0	0	0	0	0	0.564749	0	0	0	0	0	0	0	0	0	0	0.18825
ENSMUSG00000082351.1	Gm11260	processed_pseudogene	942	0	0	0	0	0	0	0	0	0	0	0	0	0	0	0	0	0	0	0	0	0	0	0	0	0	0	0	0	0	0	0	0	0	0	0
ENSMUSG00000085840.1	Gm11261	lincRNA	962	0	0	0	0	0	0	0	0	0	0	0	0	0	0	0	0	0	0	0	0	0	0	0	0	0.279081	0	0	0	0	0	0	0	0	0	0.0930271
ENSMUSG00000089338.1	Gm22262	misc_RNA	86	0	0	0	0	0	0	0	0	0	0	0	0	0	0	0	0	0	0	0	0	0	0	0	0	0	0	0	0	0	0	0	0	0	0	0
ENSMUSG00000083629.1	Gm11262	processed_pseudogene	833	0	0	0	0	0	0	0	0	0	0	0	0	0	0	0	0	0	0	0	0	0	0	0	0	0	0	0	0	0	0	0	0	0	0	0
ENSMUSG00000089543.1	Gm25836	snoRNA	123	0	0	0	0	0	0	0	0	0	0	0	0	0	0	0	0	0	0	0	0	0	0	0	0	0	0	0	0	0	0	0	0	0	0	0
ENSMUSG00000083496.1	Gm11263	processed_pseudogene	749	1.00749	0.581777	0	0.171579	0.396193	0	0	0.180083	0	0.178966	0.313666	0.582015	0.315119	0.256867	0	0	0.253105	0.229271	0	0.243398	0	0	1.2239	0.304618	0.716892	0.794634	0.0857895	0.198097	0.0900417	0.0894828	0.4036	0.0856224	0.160792	0.0811327	0.748469
ENSMUSG00000084248.1	Gm11409	processed_pseudogene	403	0	0	0	0	0	0	0	0	0	0	0	0	0	0	0	0	0	0	0	0	0	0	0	0	0	0	0	0	0	0	0	0	0	0	0
ENSMUSG00000082179.1	Gm11407	processed_pseudogene	1058	0	0.137288	0	0	0	0	0.115754	0.254976	0.139485	0	0.111028	0	0.111542	0.181846	0	0.182893	0	0	0.17506	0	0.200319	0	0	0.431302	0	0.0686438	0	0	0.185365	0.0697424	0.0741902	0.12158	0.0583534	0.0667731	0.143767
ENSMUSG00000083076.1	Gm11408	processed_pseudogene	519	0.969314	1.67919	2.18837	4.20947	1.71531	0.550458	1.65178	0.779667	0.853034	2.32448	0	1.11992	0.909533	2.2242	2.06287	3.35551	2.92217	2.97788	3.2118	2.8101	0.408358	0.885998	2.35504	3.5169	2.58648	1.32425	3.19892	1.13288	1.21572	1.58876	0.676484	2.54753	3.03728	1.36815	2.81947
ENSMUSG00000083219.1	Gm11410	processed_pseudogene	1143	0.220067	0	0	0	0.129811	0.124973	0.107146	0	0.129112	0	0.102771	0	0.206495	0	0.187337	0	0.497575	0	0	0.318994	0.556268	0.201152	0	0.598842	0.469774	0.110034	0	0.127392	0.0535728	0.064556	0.103089	0.0624457	0.165858	0.358805	0.356205
ENSMUSG00000082555.1	Gm11406	processed_pseudogene	484	0	0	0	0	0	0	0	0	0	0	0	0	0	0	0	0	0	0	0	0	0	0	0	0	0	0	0	0	0	0	0	0	0	0	0
ENSMUSG00000005994.14	Tyrp1	protein_coding	2828	0	0	0	0	0	0	0	0	0	0	0	0	0	0	0	0	0	0	0	0	0	0	0	0	0	0	0	0	0	0	0	0	0	0	0
ENSMUSG00000048706.3	Lurap1l	protein_coding	3066	0	0.473745	0.18522	0.167662	0.290361	0.139769	0	0.0879859	0.0962654	0.0874398	0	0.0947878	0.0384905	0.188252	0.139678	0.189336	0.0618317	0.392064	0.0604089	0.118921	0.207376	0.149978	0.398651	0.446494	0.0875656	0.236873	0.176441	0.215065	0.043993	0.0918526	0.0444261	0.172422	0.171435	0.158758	0.310904
ENSMUSG00000099273.1	Gm27452	miRNA	96	0	0	0	0	0	0	1.2757	0	0	0	0	0	0	0	0	0	0	0	0	0	0	0	0	0	0	0	0	0	0.637852	0	0	0	0	0	0
ENSMUSG00000028402.18	Mpdz	protein_coding	12437	0.0404498	0.140147	0.0114152	0.0206662	0	0	0.0393881	0.0325358	0.0237316	0.0107779	0.00944502	0.0584183	0.0189776	0.0464083	0.0860843	0.031117	0.0152429	0.0276151	0	0.117266	0.0681637	0.0924325	0.122846	0.0917258	0.0431738	0.0902982	0.0160407	0	0.0359619	0.0172548	0.028947	0.0545366	0.014286	0.0926208	0.0859151
ENSMUSG00000077607.1	Gm25803	snoRNA	131	0	3.32634	0	0	0	0	0	0	0	0	0	0	0	0	0	0	0	0	0	0	0	0	0	0	0	1.66317	0	0	0	0	0	0	0	0	0
ENSMUSG00000081391.1	Gm11765	processed_pseudogene	1205	0	0	0	0	0	0	0	0	0	0	0	0	0	0	0	0	0	0	0	0	0	0	0	0	0	0	0	0	0	0	0	0	0	0	0
ENSMUSG00000083385.1	Gm11411	processed_pseudogene	719	0	0	0	0	0	0	0	0	0	0	0	0	0	0	0	0	0	0	0	0	0	0	0	0	0	0	0	0	0	0	0	0	0	0	0
ENSMUSG00000087540.1	Gm11412	lincRNA	2800	0	0	0	0	0	0	0	0	0	0	0	0	0.0421471	0	0	0	0	0	0	0	0	0	0	0	0	0	0	0	0	0	0.014049	0	0	0	0
ENSMUSG00000084718.1	n-R5s187	rRNA	111	0	0	0	0	0	1.28688	0	0	0	0	0	0	0	0	0	0	0	0	0	0	0	0	0	0	0	0	0	0.643441	0	0	0	0	0	0	0
ENSMUSG00000087608.1	Gm12914	lincRNA	305	0	0	0	0	0	0	0	0	0	0	0	0	0	0	0	0	0	0	0	0	0	0	0	0	0	0	0	0	0	0	0	0	0	0	0
ENSMUSG00000087110.1	Gm11264	lincRNA	2969	0.0847212	0.0489223	0.0956354	0	0	0.0962236	0.0412487	0.0454302	0.0497053	0	0	0	0	0	0.144241	0	0	0.0578391	0	0	0	0	0	0	0	0.0668217	0.0478177	0.0481118	0.0433395	0.0248526	0	0.0480804	0.0192797	0	0
ENSMUSG00000092661.1	Gm22402	miRNA	110	0	0	0	0	0	0	0	0	0	0	0	0	0	0	0	0	0	0	0	0	0	0	0	0	0	0	0	0	0	0	0	0	0	0	0
ENSMUSG00000085022.2	Gm5860	lincRNA	2714	0	0	0	0	0.21868	0	0	0	0	0	0.0865643	0	0	0	0	0	0	0	0	0	0	0	0.112589	0	0	0	0	0.10934	0	0	0.0288548	0	0	0	0.0375296
ENSMUSG00000008575.17	Nfib	protein_coding	14957	2.21989	2.31126	1.11056	0.96232	1.18049	0.93593	0.712354	0.865729	0.730129	0.761774	0.93459	1.0881	1.47544	1.58216	1.67499	1.5654	1.1534	1.3433	0.928731	1.8161	1.82791	2.15206	2.92144	2.65425	1.99243	2.26558	1.03644	1.05821	0.789041	0.745951	1.16604	1.60751	1.14181	1.93202	2.52271
ENSMUSG00000084595.1	n-R5s188	rRNA	105	0	0	0	0	0	0	0	0	0	0	0	0	1.12392	0	0	0	0	0	0	0	0	0	0	0	0	0	0	0	0	0	0.374641	0	0	0	0
ENSMUSG00000087413.1	Gm11266	antisense	1271	0	0.11428	0.8936	0.202223	0.700429	0.337161	0.385421	0.636738	0	0	0.184843	0	0.0928497	0.151372	0	0.304486	0	0.405329	0.437168	0	0	0	0	0	0	0.0571401	0.547912	0.518795	0.51108	0	0.0925642	0.151953	0.280832	0	0
ENSMUSG00000084851.1	Gm11267	sense_intronic	1071	0	0	0	0	0.138538	0.133374	0	0	0	0	0.10968	0	0.220377	0	0	0	0	0	0	0	0	0	0	0	0	0	0	0.135956	0	0	0.110019	0	0	0	0
ENSMUSG00000084357.1	Gm11268	processed_pseudogene	267	0	0	0	0	0	0	0	0	0	0	0	0	0	0	0	0	0	0	0	0	0	0	0	0	0	0	0	0	0	0	0	0	0	0	0
ENSMUSG00000086293.1	Gm11269	antisense	595	0	0	0	0	0	0	0	0	0	0	0	0	0	0	0	0	0	0	0	0	0	0	0	0	0	0	0	0	0	0	0	0	0	0	0
ENSMUSG00000028403.15	Zdhhc21	protein_coding	12972	1.51248	1.1869	0.470609	0.237766	0.480398	0.550586	0.4154	0.519898	0.409551	0.465004	0.452774	0.571291	0.682308	0.593258	0.445684	0.686174	0.569956	0.661903	0.428339	0.941601	0.849582	0.868479	1.2249	0.96737	0.869257	1.34969	0.354188	0.515492	0.467649	0.437278	0.568791	0.575039	0.553399	0.886554	1.02051
ENSMUSG00000038192.5	Cer1	protein_coding	1739	0	0	0	0	0	0	0	0	0	0	0	0	0	0	0	0	0	0	0	0	0	0	0	0	0	0	0	0	0	0	0	0	0	0	0
ENSMUSG00000059049.14	Frem1	protein_coding	13978	0	0	0.0101567	0	0.0106148	0.051096	0	0	0.0211153	0	0	0	0.00844269	0.0412921	0	0.0138433	0	0	0	0	0	0	0	0	0	0	0.00507836	0.0308554	0	0.0105577	0.00281423	0.0183784	0	0	0
ENSMUSG00000089409.1	Gm24884	snoRNA	119	0	0	0	0	0	0	0	0	0	0	0	0	0	0	0	0	0	0	0	0	0	0	0	0	0	0	0	0	0	0	0	0	0	0	0
ENSMUSG00000082637.2	Gm11248	processed_pseudogene	201	0	0	0	0	0	0	0	0	0	0	0	0	0	0	0	0	0	0	0	0	0	0	0	0	0	0	0	0	0	0	0	0	0	0	0
ENSMUSG00000083245.1	Gm11185	processed_pseudogene	1007	0	0	0	0	0	0	0	0	0	0	0	0	0	0	0	0	0	0	0	0	0	0	0	0	0	0	0	0	0	0	0	0	0	0	0
ENSMUSG00000038172.14	Ttc39b	protein_coding	10199	6.93028	6.85022	2.25505	1.43646	2.26948	2.54903	1.65708	2.12923	2.28619	2.12916	3.93901	4.90112	4.90607	4.41417	4.34593	4.93287	3.66178	4.76497	3.77728	5.30882	5.40287	7.10106	7.57998	6.82306	6.68624	6.89025	1.84575	2.40925	1.89316	2.20768	4.58207	4.56432	4.06801	5.93758	7.02976
ENSMUSG00000096801.1	Gm23412	snRNA	107	4.70163	5.42992	0	0	1.38668	1.33499	1.14456	2.52117	0	3.75828	6.58698	0	6.61749	1.79807	0	0	1.77174	11.2343	0	3.40757	3.96146	2.14875	0	6.39697	0	5.06577	0	1.36083	1.83286	1.87914	4.40149	0.599357	4.33534	3.17259	2.13232
ENSMUSG00000086321.1	Gm11413	antisense	1461	0.172168	0.397674	0.971737	0.175924	0.101557	0.293314	0.0838244	0.184644	0.10101	0.183498	0.0804023	0	0.242324	0.131686	0.146561	0.132444	0.129758	0	0.253544	0.124781	0	0.314739	0.209149	0.312332	0	0.284921	0.573831	0.197435	0.134234	0.142254	0.107576	0.136897	0.127767	0.146507	0.173827
ENSMUSG00000087592.1	Gm11184	lincRNA	268	0	0	0	0	0	0.533	0	0	0	0	0	0	0	0	0	1.44404	0.707373	0	0	0	0	2.57369	0	0	0	0	0	0.2665	0	0	0	0.481346	0.235791	0.857898	0
ENSMUSG00000028483.13	Snapc3	protein_coding	6760	2.26979	1.84786	1.09208	1.19768	1.18524	1.11993	0.742776	0.997651	1.17885	1.0906	1.96359	1.67665	2.79318	3.35835	3.1042	2.89107	1.90698	1.62579	1.56171	1.86081	2.28868	2.24475	2.57652	2.66635	2.10492	2.05882	1.14488	1.15258	0.870214	1.13473	2.14447	3.11787	1.69816	2.13141	2.44926
ENSMUSG00000028484.16	Psip1	protein_coding	5082	8.66175	9.57474	3.1009	2.62993	3.09478	3.54158	3.13278	2.256	3.31042	3.08605	3.16668	4.54629	5.82861	4.99723	4.92971	5.14023	4.81214	4.86586	3.93606	5.95487	5.96362	7.46482	10.3419	7.54244	6.70926	9.11824	2.86541	3.31818	2.69439	3.19823	4.51386	5.02239	4.53802	6.46111	8.19786
ENSMUSG00000082416.1	Gm11414	processed_pseudogene	263	0	0	0	0	0	0	0	0	0	1.52903	0	0	0	0	0	0	0	1.30589	0	0	0	0	0	0	0	0	0	0	0	0.764517	0	0	0.435296	0	0
ENSMUSG00000066116.3	Gm10154	processed_pseudogene	354	0	0	0	0	0	0	0	0.381024	0	0	0	0	0	0	0.604876	0.546613	0	0	0	0	1.19739	0	0	0	0	0	0	0	0.190512	0	0	0.38383	0	0.39913	0
ENSMUSG00000052407.17	Ccdc171	protein_coding	5999	0.545088	0.435823	0.236657	0.385602	0.247332	0.54766	0.163317	0.314778	0.245999	0.402203	0.3133	0.387557	0.216391	0.320709	0.499711	0.419322	0.347614	0.372131	0.246993	0.455839	0.63592	0.498236	0.203745	0.494426	0.492288	0.490456	0.31113	0.397496	0.239048	0.324101	0.305749	0.413248	0.322246	0.529998	0.39682
ENSMUSG00000064606.1	Gm25899	snRNA	141	0	0	0	0	0	0	0	0	0	0	0	0	0	0	0	0	0	0	0	0	0	0	0	0	0	0	0	0	0	0	0	0	0	0	0
ENSMUSG00000098217.1	Gm27046	processed_pseudogene	463	0	0	0.306632	0.55513	0.320463	0.617036	0	0	0	0	0	0	0	0	0	0	0	0	0	0	0	0	0	0	0	0	0.430881	0.46875	0	0	0	0	0	0	0
ENSMUSG00000080793.1	Cbx3-ps3	processed_pseudogene	550	0.91468	1.05637	0.258129	0	0	0.519432	0	0.245241	0	0	0.213578	0	0	0.349806	0	0	0.344684	0	0	0.994392	1.15603	0	0	0.414834	0	0.985523	0.129064	0.259716	0.12262	0	0.0711926	0.116602	0.114895	0.716806	0.138278
ENSMUSG00000097942.1	Gm26968	sense_intronic	481	0.522946	0	0	0	0	0	0	0	0	0	0	0	0.245347	0	0	0	0	0.357015	0.770119	0.379013	0	0.477997	0	0	0	0.261473	0	0	0	0	0.0817823	0	0.375711	0.28567	0
ENSMUSG00000085378.1	Gm11415	lincRNA	480	0	0	0	0	0	0	0	0	0	0	0	0	0	0	0	0	0	0	0	0	0.441537	0	0	0	0	0	0	0	0	0	0	0	0	0.147179	0
ENSMUSG00000085217.1	6030471H07Rik	lincRNA	492	0	0	0	0	0	0	0	0	0	0	0	0	0	0	0	0	0	0	0	0	0	0	0	0	0	0	0	0	0	0	0	0	0	0	0
ENSMUSG00000083044.1	Gm12416	processed_pseudogene	1008	0	0	0	0	0	0	0	0	0	0	0	0	0	0	0	0	0	0	0	0	0.210256	0	0	0	0	0	0	0	0	0	0	0	0	0.0700853	0
ENSMUSG00000087378.1	Gm12414	lincRNA	494	0	0	0	0	0	0	0	0	0	0	0	0	0	0	0	0	0	0	0	0	0	0	0	0	0	0	0	0	0	0	0	0	0	0	0
ENSMUSG00000028487.18	Bnc2	protein_coding	8174	0.369274	0.284317	0.0347372	0.0471664	0.0726079	0.0349508	0.0898954	0.0330028	0.108325	0.032798	0.0718545	0.0711082	0.0866249	0.117686	0.13098	0.0473455	0.0231926	0.0630258	0	0.133818	0.233355	0.196895	0.0747654	0.195389	0.0328451	0.326795	0.0409518	0.0537794	0.0614491	0.0705615	0.0765292	0.0986706	0.0287394	0.188023	0.101
ENSMUSG00000083743.1	Gm12421	processed_pseudogene	307	0.819339	0	0	0	0	0	0	0	0	0	0.382631	0	1.15321	0	0	0	1.23502	0	0	0	0	0	0	0	0	0.40967	0	0	0	0	0.511947	0	0.411674	0	0
ENSMUSG00000081775.1	Gm12420	processed_pseudogene	1048	0	0	0	0	0	0	0.116858	0	0	0.127906	0	0	0	0	0	0	0	0	0	0	0	0	0	0	0	0	0	0	0.0584292	0.0639529	0	0	0	0	0
ENSMUSG00000086413.1	Gm12415	lincRNA	512	0	0	0	0	0	0	0.478389	0	0	0	0	0	0	0	0	0	0	0	0	0	0	0	0	0	0	0	0	0	0.239194	0	0	0	0	0	0
ENSMUSG00000038070.15	Cntln	protein_coding	7102	0.106253	0.224972	0.0599708	0.0180953	0	0.0201132	0.0517323	0.0949609	0	0.0754972	0.0330802	0.0818415	0.132934	0.0812701	0.0301501	0.163476	0.0266933	0.217617	0.104316	0.0770087	0.059684	0.064747	0.172102	0.192756	0.0378029	0.165613	0.039033	0.0100566	0.0733466	0.0377486	0.0826185	0.0916321	0.116209	0.0671466	0.13422
ENSMUSG00000083139.1	Gm12418	processed_pseudogene	942	0	0	0	0	0.15751	0.151639	0.130008	0	0	0	0.1247	0	0	0.612718	0	0	0	0	0.393235	0	0	0	0	0	0	0	0	0.154574	0.065004	0	0.0415668	0.204239	0.131078	0	0
ENSMUSG00000080303.2	Gm12419	processed_pseudogene	636	0	0	0	0	0	0	0	0	0	0	0	0	0	0	0	0	0	0	0	0	0	0	0	0	0	0	0	0	0	0	0	0	0	0	0
ENSMUSG00000084267.1	Gm12417	processed_pseudogene	403	0	0	0	0	0	0	0	0	0	0	0	0	0	0	0	0	0	0	0	0	0	0	0	0	0	0	0	0	0	0	0	0	0	0	0
ENSMUSG00000028488.15	Sh3gl2	protein_coding	6551	0.921522	0.842545	0.151701	0.0392345	0.271789	0.196244	0.0560834	0.144127	0.15769	0.122771	0.268969	0.266176	0.162129	0.499266	0.686407	0.561215	0.520893	0.471842	0.282726	0.612229	0.355872	0.350964	1.16611	0.592077	0.655719	0.882033	0.0954679	0.234017	0.100105	0.14023	0.232425	0.582296	0.425153	0.439689	0.804634
ENSMUSG00000081862.1	Gm12413	processed_pseudogene	312	0	0	0	0	0	0.915666	0	0.432315	0	0	0	0	0	0	0	0	0	0.550398	0	0	0	0	0	0	0	0	0	0.457833	0.216158	0	0	0	0.183466	0	0
ENSMUSG00000066113.16	Adamtsl1	protein_coding	12767	0.0394043	0.022754	0.0222403	0	0.0348651	0.0447541	0.00959251	0	0	0.0209987	0	0	0.00924351	0.0150696	0.0167718	0.0151564	0	0	0	0.0142794	0.0166005	0.0360173	0.0239341	0.017871	0	0.0310791	0.0111201	0.0398096	0.00479625	0.0104994	0.00308117	0.0156659	0	0.0222991	0.013935
ENSMUSG00000088122.2	Gm26069	misc_RNA	277	0	0	0	0	0	0	0	0	0	0	0	0	0	0	0	0	0	0	0	0	0	0	0	0	0	0	0	0	0	0	0	0	0	0	0
ENSMUSG00000064687.1	Gm25811	snRNA	101	0	0	2.8113	0	0	0	0	0	0	0	0	0	0	0	0	0	0	0	0	0	0	0	0	0	0	0	1.40565	0	0	0	0	0	0	0	0
ENSMUSG00000083272.1	Gm12550	processed_pseudogene	329	0	0	0	0	0	0	0	0	0.448556	0	0	0	0	0	0	0	0	0	0	0	0	0	0	0	0	0	0	0	0	0.224278	0	0	0	0	0
ENSMUSG00000028492.13	Saxo1	protein_coding	2195	0	0.0661732	0.194037	0.0585479	0.135193	0.130154	0	0.1229	0	0	0.0535161	0	0	0	0	0.0881554	0.172734	0	0	0	0	0.314237	0.13921	0	0.244625	0.0330866	0.126293	0.132673	0.0614498	0	0.0178387	0.0293851	0.0575781	0.104746	0.127945
ENSMUSG00000077597.1	Gm26017	snRNA	74	0	0	0	0	0	0	0	0	0	0	0	0	0	0	0	0	0	0	0	0	0	0	0	0	0	0	0	0	0	0	0	0	0	0	0
ENSMUSG00000085108.1	Saxo1os	antisense	628	0	0	0	0	0	0	0	0	0	0.213448	0	0	0	0	0	0	0	0	0	0	0	0	0	0	0.42751	0	0	0	0	0.106724	0	0	0	0	0.142503
ENSMUSG00000070934.6	Rraga	protein_coding	1618	6.06301	6.37378	1.93038	1.03255	1.83405	1.50083	2.19503	1.75064	2.09779	1.82262	2.46842	3.14329	3.28216	2.37816	2.91148	5.38168	2.22617	3.18401	1.83153	3.26752	2.0958	3.69458	5.47677	4.08937	5.30979	6.21839	1.48146	1.66744	1.97283	1.9602	2.96462	3.55711	2.4139	3.0193	4.95864
ENSMUSG00000038047.18	Haus6	protein_coding	6459	6.11415	5.21723	2.37387	1.51215	3.10118	3.07405	2.95788	3.06978	3.29011	2.65642	2.96443	4.16199	4.22058	3.8723	4.93959	3.41525	3.31663	4.09437	3.49838	4.99582	4.3641	4.98348	6.95436	7.84196	5.69457	5.66569	1.94301	3.08762	3.01383	2.97326	3.78233	4.07571	3.63646	4.78114	6.8303
ENSMUSG00000088958.1	Scarna8	scaRNA	131	7.68052	1.10878	6.50248	0	1.13263	1.09041	4.67433	0	1.12653	3.06974	0.8967	5.54617	3.60342	4.40596	3.2691	5.90843	7.23572	0	2.82769	5.56657	6.47139	0	0	10.45	16.3955	4.39465	3.25124	1.11152	2.33717	2.09813	3.34876	4.52783	3.35447	4.01265	8.9485
ENSMUSG00000081169.1	Gm12551	unprocessed_pseudogene	726	0.34647	0	0	0	0	0.196755	0.168688	0	0.203271	0	0	0	0	0	0	0	0	0	0	0	0	0	0	0.314268	0	0.173235	0	0.0983773	0.084344	0.101636	0	0	0	0	0.104756
ENSMUSG00000028494.12	Plin2	protein_coding	3512	1.14595	1.28211	0.687216	0.182962	0.422478	0.691443	0.453325	0.691311	1.47071	1.83205	2.57546	2.52389	2.82261	1.75302	0.975518	0.936651	1.18755	1.61358	1.31843	1.45346	1.50867	0.851058	0.783057	1.75407	1.07024	1.21403	0.435089	0.55696	0.572318	1.65138	2.64065	1.22173	1.37319	1.27106	1.20245
ENSMUSG00000038024.17	Dennd4c	protein_coding	8482	3.46968	2.63718	1.48967	0.878771	1.39943	1.53252	0.981819	1.17676	1.32229	1.58035	1.93887	2.58686	2.4209	2.4724	2.75168	2.71476	2.12329	3.0976	1.72505	4.01923	3.07338	2.9546	4.17893	3.03961	2.91203	3.05343	1.18422	1.46597	1.07929	1.45132	2.31554	2.64628	2.31531	3.34907	3.37685
ENSMUSG00000082969.1	Gm12630	processed_pseudogene	784	0	0	0	0	0.189253	0.182199	0.156209	0	0	0.170976	0	0	0	0.4908	0	0	0.241806	0	0	0	0.540658	0	0	0	0	0	0	0.185726	0.0781043	0.085488	0	0.1636	0.080602	0.180219	0
ENSMUSG00000028495.14	Rps6	protein_coding	1586	13.4809	11.7226	4.65478	2.26882	2.71302	1.80131	2.39375	2.89155	3.2567	3.21168	4.96238	6.96314	7.21763	9.46198	8.37063	9.88247	5.25936	7.3627	5.72224	14.4833	12.6949	11.4523	15.2205	15.8244	12.1881	12.6017	3.4618	2.25717	2.64265	3.23419	6.38105	9.23836	6.11477	12.8768	14.411
ENSMUSG00000038007.14	Acer2	protein_coding	7159	0.421629	0.608675	0.694088	0.215414	0.601041	0.778169	0.376349	0.678274	0.659645	0.449376	0.360985	0.548032	0.527501	0.537487	0.508471	0.59464	0.317769	0.695628	0.388072	0.356513	0.414462	0.353273	0.469511	0.828625	0.412521	0.515152	0.454751	0.689605	0.527312	0.554511	0.478839	0.546866	0.467156	0.374749	0.570219
ENSMUSG00000037996.17	Slc24a2	protein_coding	12217	0	0	0	0	0	0	0	0	0	0	0	0	0	0	0	0	0.0155174	0	0	0	0	0	0	0	0.0439512	0	0	0	0	0	0	0	0.00517246	0	0.0146504
ENSMUSG00000086512.1	Gm12600	lincRNA	708	0	0	0	0	0	0	0	0	0	0	0	0	0	0	0	0	0	0	0.261601	0	0	0	0	0	0	0	0	0	0	0	0	0	0.0872004	0	0
ENSMUSG00000093065.1	Gm23154	miRNA	65	0	0	0	0	0	0	0	0	0	0	0	0	0	0	0	0	0	0	0	0	0	0	0	0	0	0	0	0	0	0	0	0	0	0	0
ENSMUSG00000082443.1	Gm12604	processed_pseudogene	380	0	0	0	0	0	0	0	0	0	0	0	0	0	0	0	0	0	0	0	0	0	0	0	0	0	0	0	0	0	0	0	0	0	0	0
ENSMUSG00000028496.17	Mllt3	protein_coding	12004	1.21536	1.16161	0.189231	0.0749407	0.0123604	0.0475988	0.112224	0.213493	0.172113	0.167501	0.117429	0.193682	0.334256	0.368631	0.445948	0.548071	0.331647	0.371945	0.524597	0.698604	0.794502	0.785287	1.32368	1.25445	1.25247	1.18849	0.132086	0.0299796	0.162859	0.169807	0.215122	0.454216	0.409397	0.759464	1.27687
ENSMUSG00000084809.1	Gm12631	antisense	637	0	0	0.222874	0	0	0	0.384513	0	0	0.210432	0	0	0	0	0	0	0	0	0	0	0	0.721873	0	0	0	0	0.111437	0	0.192257	0.105216	0	0	0	0.240624	0
ENSMUSG00000081530.1	Gm12646	processed_pseudogene	238	0	0	0	0	0	0	0	0	0	0	0	0	0	0	0	0	0	0	0	0	0	0	0	0	0	0	0	0	0	0	0	0	0	0	0
ENSMUSG00000038368.16	Focad	protein_coding	11311	0.934007	1.13005	0.464408	0.227235	0.524708	0.50515	0.530537	0.465071	0.639304	0.497737	0.384255	0.334016	0.490369	0.459254	0.511131	0.359254	0.53633	0.637646	0.24562	0.531878	0.337272	0.50817	0.648359	0.827027	0.735811	1.03203	0.345821	0.514929	0.497804	0.568521	0.40288	0.443213	0.473199	0.459107	0.737066
ENSMUSG00000070077.2	Mir491	miRNA	86	0	5.06687	0	0	0	0	0	0	0	0	0	0	0	0	0	0	0	0	0	0	0	0	0	0	0	2.53343	0	0	0	0	0	0	0	0	0
ENSMUSG00000082597.1	Gm12645	processed_pseudogene	275	0	0	0	0	0	0.519432	0	1.47144	0	0	0	0.528399	0.858269	0.699613	0	0	0.689367	0	0	0	0	0.83606	0	4.14834	0	0	0	0.259716	0.735722	0	0.462222	0.233204	0.229789	0.278687	1.38278
ENSMUSG00000028497.12	Hacd4	protein_coding	6756	0.0372317	0.0429989	0	0	0.0219619	0	0	0	0	0.0198409	0	0.0215082	0.0349354	0.0854323	0.0316942	0	0.0280604	0.025418	0.0548294	0.215874	0.0627407	0.0340315	0	0.0337713	0.0397389	0.0401153	0	0.0109809	0	0.00992046	0.0188146	0.0390422	0.0361026	0.104215	0.0245034
ENSMUSG00000048806.4	Ifnb1	protein_coding	750	0	0	0	0	0	0	0	0	0	0	0	0	0	0	0	0	0	0	0	0	0	0	0	0	0	0	0	0	0	0	0	0	0	0	0
ENSMUSG00000096011.1	Ifna15	protein_coding	573	0	0	0	0	0	0	0	0	0	0	0	0	0	0	0	0	0	0	0	0	0	0	0	0	0	0	0	0	0	0	0	0	0	0	0
ENSMUSG00000095896.1	Ifna14	protein_coding	570	0	0	0	0	0	0	0	0	0	0	0	0	0	0	0	0	0	0	0	0	0	0	0	0	0	0	0	0	0	0	0	0	0	0	0
ENSMUSG00000080964.1	Ifna-ps1	unprocessed_pseudogene	555	0	0	0	0	0	0	0	0	0	0	0	0	0	0	0	0	0	0	0	0	0	0	0	0	0	0	0	0	0	0	0	0	0	0	0
ENSMUSG00000095270.1	Ifna9	protein_coding	573	0	0	0	0	0	0	0	0	0	0	0	0	0	0	0	0	0	0	0	0	0	0	0	0	0	0	0	0	0	0	0	0	0	0	0
ENSMUSG00000078480.3	Mrpl48-ps	processed_pseudogene	636	0	0	0	0	0	0	0	0	0	0	0	0	0	0	0	0	0	0	0	0	0	0	0	0	0	0	0	0	0	0	0	0	0	0	0
ENSMUSG00000073811.4	Ifna12	protein_coding	797	0	0	0	0	0	0	0	0	0	0	0	0	0	0	0	0	0	0	0	0	0	0	0	0	0	0	0	0	0	0	0	0	0	0	0
ENSMUSG00000083958.1	Gm12601	unprocessed_pseudogene	846	0	0	0	0	0	0	0	0	0	0	0	0	0	0	0	0	0	0	0	0	0	0	0	0	0	0	0	0	0	0	0	0	0	0	0
ENSMUSG00000038330.10	C87499	protein_coding	2170	0	0	0	0	0	0	0	0	0	0	0	0.066963	0	0.0886606	0	0	0	0	0	0	0	0	0	0	0	0	0	0	0	0	0.022321	0.0295535	0	0	0
ENSMUSG00000063376.6	Ifna13	protein_coding	819	0	0	0	0	0	0	0	0	0	0	0	0	0	0	0	0	0	0	0	0	0	0	0	0	0	0	0	0	0	0	0	0	0	0	0
ENSMUSG00000081784.1	Gm13281	unprocessed_pseudogene	567	0	0	0	0	0	0	0	0	0	0	0	0	0	0	0	0	0	0	0	0	0	0	0	0	0	0	0	0	0	0	0	0	0	0	0
ENSMUSG00000078355.1	Ifna16	protein_coding	1010	0	0	0	0	0.146905	0	0	0	0	0.132718	0	0	0	0	0	0	0	0	0	0	0	0	0	0	0	0	0	0.0734526	0	0.066359	0	0	0	0	0
ENSMUSG00000078354.1	Ifna2	protein_coding	1032	0	0	0	0	0	0	0	0	0	0	0	0	0	0	0	0	0	0	0	0	0	0	0	0	0	0	0	0	0	0	0	0	0	0	0
ENSMUSG00000100079.1	Ifnab	protein_coding	1058	0.237748	0	0	0.121468	0	0.135013	0.115754	0	0	0	0	0	0	0	0	0	0	0	0	0	0	0	0	0	0	0.118874	0.0607338	0.0675066	0.0578769	0	0	0	0	0	0
ENSMUSG00000081893.1	Gm13273	unprocessed_pseudogene	159	0	0	0	0	0	1.79678	0	0	0	0	0	0	0	0	0	0	0	0	0	0	0	0	0	0	0	0	0	0.898389	0	0	0	0	0	0	0
ENSMUSG00000084192.1	Gm13282	unprocessed_pseudogene	545	0	0	0.260497	0	0	0	0	0	0	0	0	0	0	0	0	0	0	0	0	0	0	0	0	0	0	0	0.130248	0	0	0	0	0	0	0	0
ENSMUSG00000070923.4	Klhl9	protein_coding	4174	2.04894	1.98353	0.918354	1.23155	1.38634	1.50578	0.733514	0.807873	1.55565	1.99109	1.37899	1.74065	1.66811	1.75155	2.6676	2.27158	1.63506	2.22164	1.46431	1.87808	1.98025	1.65249	2.78187	1.96783	2.1226	2.01623	1.07495	1.44606	0.770693	1.77337	1.59592	2.23024	1.77367	1.83694	2.29076
ENSMUSG00000097078.1	Gm26566	protein_coding	1038	0	0	0.136773	0	0	0	0	0	0.142172	0	0	0.13999	0	0	0	0	0	0	0	0	0	0	0	0	0	0	0.0683867	0	0	0.0710862	0.0466633	0	0	0	0
ENSMUSG00000086074.2	Gm13274	antisense	3324	0	0	0.0854216	0.038662	0.0446373	0.0429735	0.0368434	0.202892	0.177587	0.241959	0	0.0437153	0.035503	0.0578801	0.515346	0	0.0570325	0.154986	0.11144	0	0	0.0691686	0	0	0	0	0.0620418	0.0438054	0.119868	0.209773	0.0264061	0.191075	0.107819	0.0230562	0
ENSMUSG00000117268.1	Gm49884	unprocessed_pseudogene	208	0	0	0	0	0	0	0	0	0	0	0	0	0	0	0	0	0	0	0	0	0	0	0	0	0	0	0	0	0	0	0	0	0	0	0
ENSMUSG00000094618.1	Gm13271	protein_coding	549	0	0	0	0	0	0	0	0	0	0	0	0	0	0	0	0	0	0	0	0	0	0	0	0	0	0	0	0	0	0	0	0	0	0	0
ENSMUSG00000081501.5	Gm13286	unprocessed_pseudogene	537	0	0	0.528755	0	0.276302	0	0	0	0	0	0	0.541191	0	0	0	0	0	0	0	0	0	0	0	0	0	0	0.264378	0.138151	0	0	0.180397	0	0	0	0
ENSMUSG00000073809.1	Gm10583	pseudogene	396	0	0	0	0	0	0	0	0	0	0	0.296636	0	0	0	0	0	0	0	0	0	0	0	0	0	0	0	0	0	0	0	0.0988786	0	0	0	0
ENSMUSG00000100505.1	Gm13283	protein_coding	1463	0	0	0	0	0	0	0	0	0	0	0	0	0	0	0	0	0	0	0	0	0	0	0	0	0	0	0	0	0	0	0	0	0	0	0
ENSMUSG00000094498.1	Gm10582	pseudogene	396	0	0	0	0	0	0	0	0	0.372664	0	0	0	0	0	0	0	0	0	0	0	0	0	0	0	0	0	0	0	0	0.186332	0	0	0	0	0
ENSMUSG00000082789.3	Gm13284	unprocessed_pseudogene	547	0	0	0	0	0	0	0	0	0	0	0	0	0	0	0	0	0	0	0	0	0	0	0	0	0	0	0	0	0	0	0	0	0	0	0
ENSMUSG00000073807.1	Gm10581	pseudogene	231	0	0	0.614592	0	0	0	0	0	0	0	0	0	0	0	0	0.837667	0	0	0	0	0	0	0	0	0	0	0.307296	0	0	0	0	0.279222	0	0	0
ENSMUSG00000094271.1	Gm13290	protein_coding	968	0	0	0	0	0	0	0	0	0	0	0	0	0	0	0	0	0	0	0	0	0	0	0	0	0	0	0	0	0	0	0	0	0	0	0
ENSMUSG00000094167.1	Gm10580	pseudogene	396	0	0	0	0	0	0	0	0	0	0	0	0	0	0	0	0	0	0	0	0	0	0	0	0	0	0	0	0	0	0	0	0	0	0	0
ENSMUSG00000096582.1	Gm13289	protein_coding	549	0	0	0	0	0	0	0	0	0	0	0	0	0	0	0	0	0	0	0	0	0	0	0	0	0	0	0	0	0	0	0	0	0	0	0
ENSMUSG00000096591.1	Gm13272	protein_coding	811	0	0	0	0	0	0	0	0.166316	0	0	0	0	0	0	0	0	0	0	0	0	0	0	0	0	0	0	0	0	0.0831581	0	0	0	0	0	0
ENSMUSG00000096854.1	Ifnz	protein_coding	1462	0	0	0	0	0	0	0	0	0	0	0	0	0	0	0	0	0	0	0	0	0	0	0	0	0	0	0	0	0	0	0	0	0	0	0
ENSMUSG00000099545.1	Gm13276	protein_coding	549	0	0	0	0	0	0	0	0	0	0	0	0	0	0	0	0	0	0	0	0	0	0	0	0	0	0	0	0	0	0	0	0	0	0	0
ENSMUSG00000100234.1	Gm13277	protein_coding	549	0	0	0	0	0	0	0	0	0	0	0	0	0	0	0	0	0	0	0	0	0	0	0	0	0	0	0	0	0	0	0	0	0	0	0
ENSMUSG00000101163.1	Gm13278	protein_coding	549	0	0	0	0	0	0	0	0	0	0	0	0	0	0	0	0	0	0	0	0	0	0	0	0	0	0	0	0	0	0	0	0	0	0	0
ENSMUSG00000099518.1	Gm13275	protein_coding	549	0	0	0	0	0	0	0	0	0	0	0	0	0	0	0	0	0	0	0	0	0	0	0	0	0	0	0	0	0	0	0	0	0	0	0
ENSMUSG00000099420.1	Gm13279	protein_coding	549	0	0	0	0	0	0	0	0	0	0	0	0	0	0	0	0	0	0	0	0	0	0	0	0	0	0	0	0	0	0	0	0	0	0	0
ENSMUSG00000095101.2	Gm13285	protein_coding	1462	0	0	0	0	0	0	0	0	0	0	0	0	0	0	0	0	0	0	0	0	0	0	0	0	0	0	0	0	0	0	0	0	0	0	0
ENSMUSG00000094648.1	Gm13287	protein_coding	549	0	0	0	0	0	0	0	0	0	0	0	0	0	0	0	0	0	0	0	0	0	0	0	0	0	0	0	0	0	0	0	0	0	0	0
ENSMUSG00000070908.1	Gm13288	protein_coding	2850	0	0	0	0	0	0	0	0	0	0	0	0	0	0	0	0	0	0	0	0	0	0	0	0	0	0	0	0	0	0	0	0	0	0	0
ENSMUSG00000100713.1	Ifna7	protein_coding	573	0	0	0	0	0	0	0	0	0	0	0	0	0	0	0	0	0	0	0	0	0	0	0	0	0	0	0	0	0	0	0	0	0	0	0
ENSMUSG00000100549.1	Ifna11	protein_coding	573	0	0	0	0	0	0	0	0.470794	0	0	0	0	0	0	0	0	0	0	0	0	0	0	0	0	0	0	0	0	0.235397	0	0	0	0	0	0
ENSMUSG00000101252.1	Ifna6	protein_coding	570	0	0	0	0	0	0	0	0	0	0	0	0	0	0	0	0	0	0	0	0	0	0	0	0	0	0	0	0	0	0	0	0	0	0	0
ENSMUSG00000096682.1	Ifna5	protein_coding	570	0	0	0	0	0	0	0	0	0	0	0	0	0	0	0	0	0	0	0	0	0	0	0	0	0	0	0	0	0	0	0	0	0	0	0
ENSMUSG00000070904.4	Ifna4	protein_coding	561	0	0	0	0	0	0	0	0	0	0	0	0	0	0	0	0	0	0	0	0	0	0	0	0	0	0	0	0	0	0	0	0	0	0	0
ENSMUSG00000095498.1	Ifna1	protein_coding	570	0	0	0	0	0	0	0	0	0	0	0	0	0	0	0	0	0	0	0	0	0	0	0	0	0	0	0	0	0	0	0	0	0	0	0
ENSMUSG00000054351.2	4930553M12Rik	lincRNA	1148	0	0	0	0	0	0	0	0	0	0	0	0	0	0	0	0	0	0	0	0	0	0	0	0	0	0	0	0	0	0	0	0	0	0	0
ENSMUSG00000045364.2	Ifne	protein_coding	664	0	0	0	0	0	0	0	0	0	0	0	0.21884	0	0	0	0	0	0	0	0	0	0	0	0	0	0	0	0	0	0	0.0729466	0	0	0	0
ENSMUSG00000117123.1	Gm49890	lincRNA	1087	0	0	0.261216	0	0.136499	0.262822	0	0.248174	0.271527	0	0	0	0.434267	0.35399	0.590965	0	0	0.15798	0	0	0.7799	0.42303	0	0	0	0	0.130608	0.199661	0.124087	0.135763	0.144756	0.314985	0.05266	0.400977	0
ENSMUSG00000065408.1	Mir31	miRNA	106	0	0	0	0	0	0	0	0	0	0	0	0	0	0	0	0	0	0	0	0	0	0	0	0	0	0	0	0	0	0	0	0	0	0	0
ENSMUSG00000117251.1	Gm49891	lincRNA	1332	0	0	0	0	0	0	0	0	0	0	0	0	0	0	0	0	0	0	0	0	0	0	0	0	0	0	0	0	0	0	0	0	0	0	0
ENSMUSG00000085183.1	Wincr1	lincRNA	761	0	0	0	0	0	0	0	0	0	0	0	0	0	0	0	0	0	0	0	0	0	0	0	0	0	0	0	0	0	0	0	0	0	0	0
ENSMUSG00000085569.1	Gm12602	processed_transcript	1118	0	0	0.380959	0.229897	0	0	0.219083	0	0.131999	0.119897	0	0	0	0.344174	0	0	0.169567	0.307199	0	0	0	0	0	0	0	0	0.305428	0	0.109542	0.125948	0	0.114725	0.158922	0	0
ENSMUSG00000062937.7	Mtap	protein_coding	3226	1.71538	2.38632	0.836158	0.717057	0.965859	1.01842	0.683328	1.58882	1.05215	0.623273	0.91032	0.900866	1.64617	1.61024	1.79213	1.19964	1.29283	0.958164	1.55015	1.58231	2.1023	2.63698	2.65216	3.1119	1.99734	2.05085	0.776607	0.992137	1.13607	0.83771	1.15245	1.534	1.26705	2.1072	2.58713
ENSMUSG00000083989.2	Gm12607	processed_pseudogene	493	0	0	0	0	0	0	0	0	0	0	0	0	0	0	0	0	0	0	0	0	0	0	0	0	0	0	0	0	0	0	0	0	0	0	0
ENSMUSG00000088504.1	Gm26490	snoRNA	140	0	0	0	0	0	0	0	0	0	0	0	0	0	0	0	0	0	0	0	0	0	0	0	0	0	0	0	0	0	0	0	0	0	0	0
ENSMUSG00000107513.1	Tgif2-ps1	processed_pseudogene	713	0	0	0	0	0	0	0	0	0	0	0	0	0	0	0	0	0	0	0	0	0	0	0	0	0	0	0	0	0	0	0	0	0	0	0
ENSMUSG00000087659.7	Gm12606	lincRNA	1331	0	0	0	0	0	0	0.0920117	0	0.110875	0	0.17651	0	0.177328	0	0	0	0	0.258038	0	0	0	0	0	0	0	0	0	0	0.0460058	0.0554376	0.117946	0	0.0860126	0	0
ENSMUSG00000044303.6	Cdkn2a	protein_coding	1172	0.643866	0.123934	0	0	0.379798	0.243761	0.104494	0.230175	0	0	0.100228	0.123984	0.302078	0	0	0	0	0.146522	0.158032	0	0	0.784698	0	0.389349	0.687226	0.3839	0	0.311779	0.167335	0	0.17543	0	0.101518	0.261566	0.358858
ENSMUSG00000073802.5	Cdkn2b	protein_coding	1390	0.180962	0.208993	0	0	0.213488	0.102765	0	0.0970377	0	0	0.169018	0	0.0849007	0	0	0	0	0.49417	0	0	0	0	0	0.164143	0	0.194978	0	0.158127	0.0485189	0	0.0846397	0	0.164723	0	0.0547143
ENSMUSG00000085147.1	Gm12609	processed_transcript	610	0	0.238115	0	0.210676	1.21618	0.23417	0	0.221119	0	0.659239	0	0	0	0.315399	0	0	0.31078	0	0.303629	0.896583	0	0	0	0	0.440125	0.119058	0.105338	0.725177	0.110559	0.329619	0	0.105133	0.204803	0.298861	0.146708
ENSMUSG00000086035.1	Gm12610	processed_transcript	581	0	0	0	0	0	0	0.210787	0.232156	0	0	0	0	0.203119	0	0	0	0.326293	0	0	0	0	0	0	0	0	0	0	0	0.221472	0	0.0677062	0	0.108764	0	0
ENSMUSG00000080808.1	Gm12608	processed_pseudogene	1715	0.146669	0	0	0	0	0	0	0.0786486	0.0860495	0	0	0	0.137623	0	0	0	0.22108	0	0	0	0	0	0	0.133037	0	0.0733344	0	0	0.0393243	0.0430248	0.0458744	0	0.0736933	0	0.0443457
ENSMUSG00000098669.1	Gm27580	misc_RNA	149	1.68817	0	0	0	0	0	0	0	0	0	0	0	0	1.29123	0	0	0	0	0	0	0	0	0	1.53127	0	0.844084	0	0	0	0	0	0.430411	0	0	0.510422
ENSMUSG00000043753.2	Dmrta1	protein_coding	4194	0	0.0692657	0	0	0	0.0340591	0.0292006	0.0321608	0	0	0.0840256	0	0	0	0	0	0	0	0	0	0	0	0	0	0	0.0346329	0	0.0170296	0.0306807	0	0.0280085	0	0	0	0
ENSMUSG00000085690.1	Gm12629	lincRNA	711	0	0	0	0	0	0	0	0	0	0	0	0	0	0	0	0	0	0	0	0	0	0	0	0	0	0	0	0	0	0	0	0	0	0	0
ENSMUSG00000070902.5	Zfp352	protein_coding	2276	0	0	0	0	0	0	0	0.0592629	0.129679	0.23558	0.258057	0.383066	0.103701	0.169063	0.4704	0.255054	0.24988	0.07545	0	0.080099	0	0.404071	0	0	0	0	0	0	0.0296315	0.18263	0.248275	0.298172	0.108443	0.16139	0
ENSMUSG00000080756.1	Gm12633	processed_pseudogene	1705	0	0	0	0	0	0	0	0	0	0	0	0	0	0	0	0	0	0	0	0	0	0	0	0	0	0	0	0	0	0	0	0	0	0	0
ENSMUSG00000082569.1	Gm12634	processed_pseudogene	992	0	0	0	0	0	0	0	0	0	0	0	0	0.118964	0	0	0	0	0	0	0	0	0	0	0	0	0	0	0	0	0	0.0396545	0	0	0	0
ENSMUSG00000081563.1	Gm12635	processed_pseudogene	752	0	0	0	0	0	0	0	0	0	0	0	0	0	0	0	0	0	0	0	0	0	0	0	0	0	0	0	0	0	0	0	0	0	0	0
ENSMUSG00000082502.1	Gm12636	processed_pseudogene	624	0	0	0	0	0	0	0	0	0	0	0	0	0	0	0	0	0	0	0	0	0	0	0	0	0	0	0	0	0	0	0	0	0	0	0
ENSMUSG00000082622.1	Gm12632	processed_pseudogene	495	0	0	0	0	0	0	0	0	0	0	0	0	0	0	0	0	0	0	0	0	0	0	0	0	0	0	0	0	0	0	0	0	0	0	0
ENSMUSG00000096896.1	Gm25244	snoRNA	132	0	0	0	0	0	0	0	0	0	0	0	0	0	0	0	0	0	0	0	0	0	0	0	0	0	0	0	0	0	0	0	0	0	0	0
ENSMUSG00000079962.2	Gm12643	processed_pseudogene	374	0	0	0	0	0	0	0	0	0	0	0	0	0	0	0	0	0	0	0	0	0	0	0	0	0	0	0	0	0	0	0	0	0	0	0
ENSMUSG00000081876.1	Gm12644	processed_pseudogene	606	0	0	0	0	0	0	0	0	0	0	0	0	0	0	0	0	0	0	0	0	0	0	0	0	0	0	0	0	0	0	0	0	0	0	0
ENSMUSG00000008489.18	Elavl2	protein_coding	8313	2.72325	2.67332	1.45164	1.15944	1.767	1.9417	1.75311	1.34671	1.79298	1.6931	1.8935	2.42969	2.91019	1.94407	2.60156	2.30442	1.82438	2.14836	1.42592	2.21494	2.26903	2.43386	2.8671	2.68971	2.16383	2.69828	1.30554	1.85435	1.54991	1.74304	2.41113	2.28335	1.79955	2.30595	2.57354
ENSMUSG00000083377.1	Gm12653	processed_pseudogene	561	0	0	0	0	0	0	0	0	0	0	0	0	0	0	0	0	0	0	0	0	0	0	0	0	0	0	0	0	0	0	0	0	0	0	0
ENSMUSG00000098563.1	Mir6402	miRNA	80	0	0	0	0	0	0	1.53084	0	0	0	0	0	0	0	0	0	0	0	0	0	0	0	0	0	0	0	0	0	0.765422	0	0	0	0	0	0
ENSMUSG00000085817.1	Gm12668	lincRNA	575	0	0	0	0	0	0	0	0	0	0	0	0	0	0	0	0	0	0	0	0	0	0	0	0	0	0	0	0	0	0	0	0	0	0	0
ENSMUSG00000086042.1	Gm12670	lincRNA	576	0.436696	0.504341	0	0	0	0	0	0	0.256206	0	0	0	0	0	0	0	0	0	0	0	0	0	0	0	0	0.470519	0	0	0	0.128103	0	0	0	0	0
ENSMUSG00000082523.1	Gm12667	processed_pseudogene	1332	0	0	0	0	0	0	0	0	0	0	0	0	0	0	0	0	0	0	0	0	0	0	0	0	0	0	0	0	0	0	0	0	0	0	0
ENSMUSG00000100863.1	Gm12669	processed_pseudogene	1009	0	0	0	0	0	0	0	0	0	0	0	0	0	0	0	0	0.187885	0	0	0	0	0	0	0	0.266081	0	0	0	0	0	0	0	0.0626283	0	0.0886938
ENSMUSG00000095937.1	Gm12671	processed_pseudogene	1002	0	0	0	0	0	0	0	0	0	0	0	0	0	0	0	0	0	0	0	0	0	0	0	0	0	0	0	0	0	0	0	0	0	0	0
ENSMUSG00000087517.1	4930577H14Rik	lincRNA	790	0	0	0	0	0	0	0	0	0	0	0	0	0	0	0	0	0	0	0	0	0	0	0	0	0	0	0	0	0	0	0	0	0	0	0
ENSMUSG00000028533.10	Izumo3	protein_coding	1265	0	0	0	0	0	0	0	0	0	0	0	0	0	0	0	0	0	0	0	0	0	0	0	0	0	0	0	0	0	0	0	0	0	0	0
ENSMUSG00000066107.6	Gm12666	protein_coding	764	0.658474	0.190118	0	0	0	0	0	0	0.193161	0	0.153754	0	0	0	0	0	0.248136	0.22477	0	0	0	0	0	0.298637	0	0.424296	0	0	0	0.0965804	0.0512512	0	0.157635	0	0.0995457
ENSMUSG00000083296.1	Gm12638	processed_pseudogene	298	0	0	0	0	0	0	0	0	0	0	0	0	0	0	0	0	0	0	0	0	0	0	0	0	0	0	0	0	0	0	0	0	0	0	0
ENSMUSG00000085209.1	Gm12637	lincRNA	368	0.683525	0	0	0	0	0	0.332792	0.366528	0	0	0	0	0	0	0	0	0	0	0.503298	0	0	1.24955	0.830343	0	0	0.341762	0	0	0.34966	0	0	0	0.167766	0.416516	0.276781
ENSMUSG00000088914.1	Gm22605	snRNA	108	0	0	0	0	0	0	0	0	0	0	0	0	0	0	0	0	0	0	0	0	0	0	0	0	0	0	0	0	0	0	0	0	0	0	0
ENSMUSG00000081987.1	Gm12639	processed_pseudogene	493	0	0	0	0	0	0	0	0	0	0	0	0	0	0	0	0	0	0	0	0	0	0	0	0	0	0	0	0	0	0	0	0	0	0	0
ENSMUSG00000082919.1	Gm12641	processed_pseudogene	985	0	0	0	0	0	0	0	0	0	0.136087	0.119257	0	0.119809	0	0	0	0	0	0	0	0	0	0	0	0.272565	0	0	0	0	0.0680433	0.0796885	0	0	0	0.0908549
ENSMUSG00000082325.1	Gm12642	processed_pseudogene	876	0	0	0	0	0	0	0	0	0	0	0	0	0	0	0	0	0	0	0	0	0	0	0	0	0	0	0	0	0	0	0	0	0	0	0
ENSMUSG00000054000.5	Tusc1	protein_coding	1374	0	0.634281	0.30998	0.0935317	0.539936	0.207924	0.356528	0.490838	0.537027	0.780467	0.769439	1.05757	0.343557	0.140024	0.467524	0.985814	0.137974	0.749887	0	0.132682	0.308498	0.334668	0.444783	0.166054	0.390795	0.31714	0.201756	0.37393	0.423683	0.658747	0.723521	0.531121	0.295954	0.258616	0.333878
ENSMUSG00000084833.1	Gm12649	lincRNA	581	0	0	0	0	0	0	0	0	0	0	0	0	0	0	0	0	0	0	0	0	0	0	0	0	0	0	0	0	0	0	0	0	0	0	0
ENSMUSG00000064850.1	Gm23443	snoRNA	128	0	0	0	0	0	0	0	0	0	0	0	0	0	0	0	0	0	0	0	0	0	0	0	0	0	0	0	0	0	0	0	0	0	0	0
ENSMUSG00000083607.1	Gm12640	processed_pseudogene	310	0	0	0	0	0	0	0	0	0	0	0	0	0	0	0	0	0	0	0	0	0	0	0	0	0	0	0	0	0	0	0	0	0	0	0
ENSMUSG00000095898.1	Gm24796	snRNA	107	0	0	0	0	0	0	0	0	0	0	0	0	0	0	0	0	0	0	0	0	0	0	0	0	0	0	0	0	0	0	0	0	0	0	0
ENSMUSG00000095856.1	Gm22619	miRNA	110	0	0	0	1.1683	0	0	0	0	0	0	0	1.321	0	0	0	0	0	0	0	0	0	0	0	0	0	0	0.584148	0	0	0	0.440332	0	0	0	0
ENSMUSG00000073797.5	Gm12650	processed_pseudogene	258	0	0	0	0	0.575094	0	0	0	0	0	0	0	0	0	0	0	0	0	0	0	0	0	0	0	0	0	0	0.287547	0	0	0	0	0	0	0
ENSMUSG00000081685.1	Gm12647	processed_pseudogene	265	0	0	0	0	0	0	0	0	0	0	0	0	0	0	0	0	0	0	0	0	0	0	0	0	0	0	0	0	0	0	0	0	0	0	0
ENSMUSG00000085931.1	Gm12648	lincRNA	656	0	0	0	0	0	0	0	0	0	0	0	0	0	0	0	0	0	0	0	0	0	0	0	0	0	0	0	0	0	0	0	0	0	0	0
ENSMUSG00000077622.1	Gm23836	snoRNA	129	0	0	0	0	0	0	0	0	0	0	0	0	0	0	0	0	0	0	0	0	0	0	0	0	0	0	0	0	0	0	0	0	0	0	0
ENSMUSG00000081508.1	Gm12654	processed_pseudogene	587	0	0	0	0	0	0	0	0	0	0	0	0	0	0	0	0	0	0	0	0	0	0	0	0	0	0	0	0	0	0	0	0	0	0	0
ENSMUSG00000088295.1	Gm26410	misc_RNA	261	0	0	0	0	0	0	0	0	0	0	0	0	0	0	0	0	0	0	0	0	0	0	0	0	0	0	0	0	0	0	0	0	0	0	0
ENSMUSG00000087128.7	Gm12655	processed_transcript	961	1.04698	1.51145	0.443197	0.936096	1.08077	1.18913	0.382313	0.280713	0.460692	0.697426	0.977879	1.36086	0.736807	1.00101	0.891264	1.81219	1.38089	0.893466	0.57819	0.758815	0.220539	0.956989	0.635934	1.18709	1.67623	1.27921	0.689647	1.13495	0.331513	0.579059	1.02518	1.23482	0.950848	0.645448	1.16642
ENSMUSG00000088677.1	Gm22804	snoRNA	101	0	0	0	0	0	0	0	0	0	0	0	0	0	0	0	0	0	0	0	0	0	0	0	0	0	0	0	0	0	0	0	0	0	0	0
ENSMUSG00000083359.1	Gm12656	processed_pseudogene	577	0	0	0	0	0	0	0	0	0	0	0	0	0	0	0	0	0	0	0	0	0	0	0	0	0	0	0	0	0	0	0	0	0	0	0
ENSMUSG00000028578.8	Caap1	protein_coding	3591	3.012	2.06287	2.60932	1.46728	2.56174	2.30714	2.48959	1.65269	0.986299	1.04519	0.588811	1.86139	1.6103	0.857225	1.37146	0.86216	2.16447	1.19552	2.06309	0.964578	1.35744	1.60064	2.38258	1.96962	2.39244	2.53744	2.0383	2.43444	2.07114	1.01574	1.3535	1.03028	1.80769	1.30755	2.24821
ENSMUSG00000028577.13	Plaa	protein_coding	6441	5.46735	4.60038	2.44663	1.7957	3.06378	2.28426	2.16757	2.17789	2.38283	2.31005	2.71739	3.3389	3.44453	3.76364	4.75393	4.9269	3.32589	3.75922	3.50816	4.21728	3.84983	4.71184	6.07242	6.55323	5.00188	5.03386	2.12117	2.67402	2.17273	2.34644	3.16694	4.48149	3.53109	4.25965	5.87585
ENSMUSG00000063314.5	Gm12657	processed_pseudogene	411	0	0	0	0	0	0	0	0	0.359063	0	0	0.707103	0	0	0	0.470806	0	0	0	0	0	0	0.74347	0	0	0	0	0	0	0.179532	0.235701	0.156935	0	0	0.247823
ENSMUSG00000028576.12	Ift74	protein_coding	2656	2.84116	2.13282	3.58134	2.80637	3.63115	5.10925	2.8588	3.8088	2.77814	2.17016	1.81332	2.13369	1.99945	1.88337	2.25735	2.03992	2.28405	2.39224	1.81309	2.19645	1.9949	3.2029	2.87619	2.40529	2.62815	2.48699	3.19386	4.3702	3.3338	2.47415	1.98215	2.06022	2.16313	2.46475	2.63654
ENSMUSG00000049799.13	Lrrc19	protein_coding	2848	0	0	0	0	0	0	0	0	0	0	0.0412457	0	0	0	0.0751848	0	0	0	0	0	0	0	0	0	0	0	0	0	0	0	0.0137486	0.0250616	0	0	0
ENSMUSG00000077921.1	Mir872	miRNA	81	0	0	0	1.58658	1.83178	0	4.53583	4.99564	0	0	0	0	1.45694	0	0	4.77781	2.34044	0	0	0	0	0	3.77242	2.81677	0	0	0.793288	0.915891	4.76574	0	0.485646	1.5926	0.780148	0	2.1964
ENSMUSG00000006386.15	Tek	protein_coding	4712	0.320293	0.184954	0	0	0.0629772	0	0.0259906	0.0858759	0.125276	0.170686	0.174506	0.215867	0.0751349	0.408305	0.318099	0.328525	0.201163	0.109332	0.314454	0.270827	0.359827	0.243969	0.259394	0.387366	0.170931	0.252624	0	0.0314886	0.0559332	0.147981	0.15517	0.351643	0.208316	0.291541	0.272564
ENSMUSG00000028575.11	Eqtn	protein_coding	1287	0.390889	0.11286	0.77218	0.399418	1.84459	1.22089	0.666101	0.314411	0.229332	0.729073	0.182545	0	0.275086	0	0	0.300701	0.147301	0.26686	0.287822	0.141651	0	0.893227	0	0.354559	0.208606	0.251874	0.585799	1.53274	0.490256	0.479202	0.152544	0.100234	0.233994	0.344959	0.187722
ENSMUSG00000083179.3	Gm12693	processed_pseudogene	483	0	0	0	0	0	0.295743	0	0.27926	0	0	0	0.300848	0	1.19499	0.443325	0.801247	0	0	0	0	1.31638	0.476018	0	0	0	0	0	0.147872	0.13963	0	0.100283	0.813188	0	0.597468	0
ENSMUSG00000062627.9	Mysm1	protein_coding	8946	4.89241	4.72477	1.74567	1.53709	2.37173	2.13962	1.77965	2.11084	2.32596	2.15767	2.08779	2.77755	3.06045	2.70977	3.37489	2.59559	3.09391	3.12889	2.81568	2.11935	2.41646	2.67285	3.58646	4.15715	3.3612	4.80859	1.64138	2.25568	1.94524	2.24182	2.64193	2.89342	3.01283	2.40289	3.7016
ENSMUSG00000086251.1	Gm12694	antisense	748	0	0	0.379601	0	0.198361	0.190968	0.654906	0.360648	0.197293	0.537615	0.157042	0.388529	0.31554	0	0	0.258691	0	0.229578	0.247612	0	0	0	0	0	0	0	0.1898	0.194665	0.507777	0.367454	0.287037	0.0862305	0.159063	0	0
ENSMUSG00000052767.5	Gm12703	processed_transcript	2039	0	0	0.0696276	0	0.0727682	0	0.0600625	0.0661513	0	0.197222	0.0576105	0	0	0.0943568	0	0.0949	0.18595	0	0	0	0.103942	0.112759	0	0	0	0	0.0348138	0.0363841	0.0631069	0.098611	0.0192035	0.0630856	0.0619833	0.0722339	0
ENSMUSG00000081030.1	Gm12704	processed_pseudogene	464	0	0	0	0	0	0	0	0	0	0	0.253163	0	0	0	0	0	0	0	0	0	0	0	0	0	0	0	0	0	0	0	0.0843877	0	0	0	0
ENSMUSG00000052684.4	Jun	protein_coding	3189	3.15506	2.64174	0.979416	0.443286	0.977065	1.29899	0.691256	1.22659	2.31381	1.63931	1.54708	1.36698	1.36922	1.08595	1.4772	0.606777	0.951149	1.07698	1.56813	0.457335	0.531672	1.08145	2.29965	2.21791	1.85214	2.8984	0.711351	1.13803	0.958922	1.97656	1.42776	1.05664	1.19875	0.690153	2.12323
ENSMUSG00000087366.7	Junos	antisense	4117	0.244389	0.211684	0.034484	0.0624302	0.144158	0.242873	0.118987	0.393148	0.358453	0.488384	0	0.176475	0.229316	0.093463	0	0.094001	0.0460471	0.166844	0.0899751	0.0442811	0	0.0558457	0.148441	0.110837	0.456481	0.228036	0.0484571	0.193515	0.256067	0.423419	0.135264	0.062488	0.100955	0.0333756	0.238587
ENSMUSG00000084624.1	n-R5s189	rRNA	114	0	0	0	0	0	0	0	0	0	0	1.03042	0	0	0	0	0	0	0	0	0	0	0	0	0	0	0	0	0	0	0	0.343473	0	0	0	0
ENSMUSG00000085377.1	4930551L18Rik	lincRNA	700	0	0	0	0	0	0	0	0	0	0	0	0	0	0	0	0.27643	0	0	0	0	0	0	0	0	0	0	0	0	0	0	0	0.0921434	0	0	0
ENSMUSG00000100189.1	Gm28096	sense_intronic	824	0	0	0	0	0	0.173354	0	0.163692	0	0	0	0	0.143218	0	0	0	0	0	0	0	0	0	0	0	0.325821	0	0	0.0866771	0.0818461	0	0.0477395	0	0	0	0.108607
ENSMUSG00000084918.1	Gm12708	lincRNA	1293	0	0	0	0	0	0	0	0	0	0	0	0	0	0	0	0	0	0	0	0	0	0	0	0	0	0	0	0	0	0	0	0	0	0	0
ENSMUSG00000100129.1	Gm29064	lincRNA	813	0	0	0	0	0	0	0	0	0	0	0	0	0	0	0	0	0	0	0	0	0	0	0	0	0	0	0	0	0	0	0	0	0	0	0
ENSMUSG00000084939.2	Gm830	processed_transcript	3502	0	0	0	0	0	0	0	0	0	0	0	0	0	0	0	0	0	0	0	0	0	0.0656529	0	0	0	0	0	0	0	0	0	0	0	0.0218843	0
ENSMUSG00000085835.1	Gm12707	processed_transcript	489	0	0	0	0	0	0	0	0	0	0	0	0	0	0	0	0	0	0	0	0	0	0	0	0	0	0	0	0	0	0	0	0	0	0	0
ENSMUSG00000065745.1	Gm25004	snRNA	161	0	0	0	0	0	0	0	0	0	0	0	0	0	0	0	0	0	0	0	0	0	0	0	0	0	0	0	0	0	0	0	0	0	0	0
ENSMUSG00000028573.18	Fggy	protein_coding	5844	0.344336	0.59651	0.145761	0.043981	0.101557	0.0488857	0.0209561	0.0692415	0.0505048	0.0688117	0.0402011	0	0.0201937	0.131686	0.0366403	0.0331111	0.0324394	0.146924	0.031693	0	0.18133	0.0786847	0.0522872	0.234249	0.137821	0.470423	0.0948708	0.0752212	0.0450988	0.0596582	0.0201316	0.0671459	0.070352	0.0866714	0.141453
ENSMUSG00000093492.1	Gm20651	processed_pseudogene	329	0	0	0	0	0	0	0	0	0	0	0	0	0	0	0	0.588149	0	0	0	0	0	0	0	0	0	0	0	0	0	0	0	0.19605	0	0	0
ENSMUSG00000044125.6	9530080O11Rik	processed_transcript	1725	0	0	0	0	0.0860141	0	0	0.156385	0	0	0.0680972	0	0	0.111532	0	0	0	0	0.10737	0	0	0	0	0	0	0	0	0.043007	0.0781927	0	0.0226991	0.0371775	0.0357901	0	0
ENSMUSG00000028572.13	Hook1	protein_coding	8318	2.63089	1.97322	0.580308	0.432598	0.642159	0.618223	0.73616	0.891865	0.390316	0.402877	0.621373	0.681303	0.993128	1.06397	0.798018	0.697888	0.934433	1.36256	0.846131	1.09585	1.32493	1.79666	2.75517	2.57837	1.6461	2.30206	0.506453	0.630191	0.814012	0.396597	0.765268	0.853292	1.04771	1.40581	2.32655
ENSMUSG00000028571.15	Cyp2j13	protein_coding	4690	0	0	0	0	0	0	0	0	0	0.0285811	0	0	0	0	0	0	0	0	0	0	0	0	0	0	0	0	0	0	0	0.0142905	0	0	0	0	0
ENSMUSG00000118637.1	AL772212.1	processed_pseudogene	171	0	0	0	0	0	0	0	0	0	0	0	0	0	0	0	0	0	0	0	0	0	0	0	0	0	0	0	0	0	0	0	0	0	0	0
ENSMUSG00000083880.1	Hspe1-ps6	processed_pseudogene	283	0	0	0	0	0	0	0	0	0.521466	0	0	0	0	0	0	0	0	0	0	0	0	0	0	0	0	0	0	0	0	0.260733	0	0	0	0	0
ENSMUSG00000081225.3	Cyp2j12	protein_coding	1944	0.129392	0	0	0	0	0	0	0	0	0	0	0	0	0	0	0	0	0	0	0	0	0	0	0	0	0.0646958	0	0	0	0	0	0	0	0	0
ENSMUSG00000080884.1	Cyp2j7-ps3	unprocessed_pseudogene	206	0	0	0	0	0	0	0	0	0	0	0	0	0	0	0	0	0	0	0	0	0	0	0	0	0	0	0	0	0	0	0	0	0	0	0
ENSMUSG00000083801.1	Cyp2j7-ps2	unprocessed_pseudogene	179	0	0	0	0	0	0	0	0	0	0	0	0	0	0	0	0	0	0	0	0	0	0	0	0	0	0	0	0	0	0	0	0	0	0	0
ENSMUSG00000082681.1	Cyp2j7-ps1	unprocessed_pseudogene	173	0	0	0	0	0	0	0	0	0	0	0	0	0	0	0	0	0	0	0	0	0	0	0	0	0	0	0	0	0	0	0	0	0	0	0
ENSMUSG00000081362.3	Cyp2j7	protein_coding	1515	0	0	0	0	0	0	0	0	0	0	0	0	0	0	0	0	0	0	0	0	0	0	0	0	0	0	0	0	0	0	0	0	0	0	0
ENSMUSG00000084286.1	Cyp2j15-ps	unprocessed_pseudogene	686	0	0	0	0	0	0	0	0	0	0	0	0	0	0	0	0	0	0	0	0	0	0	0	0	0	0	0	0	0	0	0	0	0	0	0
ENSMUSG00000066097.6	Cyp2j11	protein_coding	1917	0	0	0	0	0	0	0	0	0	0	0	0	0	0	0	0	0	0	0	0	0	0	0	0	0	0	0	0	0	0	0	0	0	0	0
ENSMUSG00000082119.1	Cyp2j14-ps	unprocessed_pseudogene	361	0	0	0	0	0	0	0	0	0	0	0	0	0	0	0	0	0	0	0	0	0	0	0	0	0	0	0	0	0	0	0	0	0	0	0
ENSMUSG00000082932.3	Cyp2j8	protein_coding	1512	0	0	0.093896	0	0.196262	0	0.080997	0.0892079	0	0	0	0	0	0.254489	0	0	0	0	0	0	0	0	0	0	0	0	0.046948	0.0981312	0.0851025	0	0	0.0848296	0	0	0
ENSMUSG00000052914.4	Cyp2j6	protein_coding	3605	0.0697745	0.0402913	0.157527	0.0356484	0.20579	0.0792477	0.0679431	0.187077	0	0.0743663	0.0325847	0	0.0654713	0	0	0.161027	0.105174	0.38108	0.0513769	0.10114	0.05879	0.0637771	0.169524	0.0632895	0.0744733	0.0550329	0.0965875	0.142519	0.12751	0.0371832	0.0326853	0.0536758	0.17921	0.0745691	0.102429
ENSMUSG00000015224.10	Cyp2j9	protein_coding	3337	0	0.0435272	0	0	0.0444634	0	0.1468	0	0	0.0803388	0.0704032	0	0.0353647	0.0576546	0	0.115973	0.0568103	0	0	0.0546315	0	0	0	0	0	0.0217636	0	0.0222317	0.0733998	0.0401694	0.035256	0.0578759	0.0189368	0.0182105	0
ENSMUSG00000052520.7	Cyp2j5	protein_coding	2345	0	0	0	0	0	0	0	0	0	0	0	0	0	0	0	0	0	0	0	0	0	0	0	0	0	0	0	0	0	0	0	0	0	0	0
ENSMUSG00000078639.1	Gm12695	protein_coding	1904	0	0	0	0	0	0	0	0	0	0	0	0	0	0	0	0	0	0	0	0	0	0	0	0.119831	0	0	0	0	0	0	0	0	0	0	0.0399437
ENSMUSG00000088738.2	Gm27579	snRNA	63	0	0	0	0	0	0	0	0	0	0	0	0	0	0	0	0	0	0	0	0	0	0	0	0	0	0	0	0	0	0	0	0	0	0	0
ENSMUSG00000098261.1	Gm27521	snRNA	64	0	0	0	0	0	0	0	0	0	0	0	0	0	0	0	0	0	0	0	0	0	0	0	0	0	0	0	0	0	0	0	0	0	0	0
ENSMUSG00000084159.1	Gm12696	processed_pseudogene	905	0	0.160498	0	0	0	0	0	0	0	0	0.129799	0	0	0	0	0	0	0	0	0	0	0.254051	0	0	0	0.0802488	0	0	0	0	0.0432662	0	0	0.0846838	0
ENSMUSG00000082683.1	Gm12697	processed_pseudogene	667	0	0	0	0	0	0	0	0	0	0	0	0	0	0	0	0	0	0	0	0	0	0	0	0	0	0	0	0	0	0	0	0	0	0	0
ENSMUSG00000048747.14	E130114P18Rik	protein_coding	2046	0	0	0	0	0	0	0	0	0	0	0	0	0	0	0	0	0	0	0	0	0	0	0	0	0	0	0	0	0	0	0	0	0	0	0
ENSMUSG00000085710.1	Gm12676	processed_transcript	808	0	0	0	0	0.183632	0.353574	0	0	0	0	0	0	0	0	0	0	0	0	0	0	0	0	0	0	0	0	0	0.268603	0	0	0	0	0	0	0
ENSMUSG00000028565.18	Nfia	protein_coding	10891	0.0923835	0.0800203	0.0391068	0.0353997	0	0.0131158	0.0224897	0	0.081301	0.0738474	0.0215715	0.0933952	0.0541786	0.0353307	0.0983042	0.0888353	0	0.141908	0.0170061	0.100434	0.155679	0.126664	0.140284	0.0418986	0.0986048	0.0862019	0.0372532	0.00655789	0.0112448	0.0775742	0.0563818	0.0741568	0.0529713	0.127593	0.0935957
ENSMUSG00000081096.2	Gm12691	transcribed_processed_pseudogene	918	0	0	0	0	0	0	0	0	0	0	0	0	0	0	0	0	0	0	0	0	0	0	0	0	0	0	0	0	0	0	0	0	0	0	0
ENSMUSG00000082388.1	Gm12692	processed_pseudogene	546	0	0	0	0	0	0	0	0	0	0	0	0	0	0	0	0	0	0	0	0	0	0	0	0	0	0	0	0	0	0	0	0	0	0	0
ENSMUSG00000083644.1	Gm12787	processed_pseudogene	396	0	0	0	0	0	0	0	0	0	0	0	0	0	0	0	0	0	0	0	0	0	0	0	0	0	0	0	0	0	0	0	0	0	0	0
ENSMUSG00000064883.1	Gm24203	misc_RNA	114	0	0	0	0	0	0	0	0	0	0	0	0	0	0	0	0	0	0	0	0	0	0	0	0	0	0	0	0	0	0	0	0	0	0	0
ENSMUSG00000046683.16	0610025J13Rik	antisense	1121	0	0	0	0	0	0	0	0	0	0	0	0	0	0	0	0	0	0	0	0	0	0	0	0	0	0	0	0	0	0	0	0	0	0	0
ENSMUSG00000082144.1	Gm12788	processed_pseudogene	308	0	0	0	0	0	0	0	0	0	0	0	0	0	0	0	0	0	0	0	0	0	0	0	0	0	0	0	0	0	0	0	0	0	0	0
ENSMUSG00000028563.16	Tm2d1	protein_coding	1124	2.46166	2.84298	1.26309	1.02902	1.18805	2.03337	0.326871	0.840015	0.919061	1.6696	0.522543	1.55135	1.78488	1.71169	1.33353	1.20508	1.3493	1.98613	0.823904	1.45974	0.565671	0.613656	0.543712	2.23287	1.672	2.65232	1.14605	1.61071	0.583443	1.29433	1.28626	1.41676	1.38644	0.879689	1.48286
ENSMUSG00000088548.1	Gm24960	snRNA	90	0	0	0	1.42792	0	0	0	0	0	0	0	0	0	0	0	0	0	0	0	0	0	0	0	0	0	0	0.713959	0	0	0	0	0	0	0	0
ENSMUSG00000061859.17	Patj	protein_coding	13162	0.210219	0.342103	0.0539321	0.0195278	0.0225459	0.0325583	0.102351	0.133222	0.0784854	0.0712898	0.0892476	0.165601	0.152424	0.0730867	0.11388	0.0735075	0.0432098	0.169611	0.0562874	0.0692544	0.209329	0.122277	0.185726	0.121343	0.203978	0.276161	0.0367299	0.0275521	0.117787	0.0748876	0.135758	0.0868246	0.0897026	0.13362	0.170349
ENSMUSG00000094456.1	Gm22625	miRNA	126	0	0	0	0	0	0	0	0	0	0	0	0	0	1.52693	0	0	0	0	0	0	0	0	0	0	0	0	0	0	0	0	0	0.508978	0	0	0
ENSMUSG00000076294.1	Gm26154	miRNA	96	0	0	0	0	0	0	0	0	0	0	0	0	0	0	0	0	0	0	0	0	0	0	0	0	0	0	0	0	0	0	0	0	0	0	0
ENSMUSG00000081046.1	Gm12846	processed_pseudogene	1373	0.183203	0	0	0	0	0	0	0	0	0.0976295	0.0855555	0	0.0859519	0	0	0	0	0.125072	0.134897	0	0	0	0	0	0	0.0916013	0	0	0	0.0488147	0.0571691	0	0.0866564	0	0
ENSMUSG00000087166.9	L1td1	protein_coding	3174	4.35871	4.21015	3.08632	1.78152	2.15035	2.56525	1.69772	1.65735	1.58083	2.36501	3.10879	3.29625	3.94117	3.09139	3.71044	3.84076	2.56829	3.138	2.39249	3.27391	4.13993	3.477	6.06511	3.30665	3.72179	4.28443	2.43392	2.3578	1.67753	1.97292	3.44873	3.54753	2.69959	3.63028	4.36452
ENSMUSG00000090718.1	Gm17376	pseudogene	84	0	0	6.76051	7.64956	0	3.40105	0	1.60574	1.75684	1.59578	11.1874	1.72988	1.4049	2.2904	5.09824	2.30358	4.51371	2.04434	4.40985	0	0	0	0	2.71617	0	0	7.20504	1.70052	0.802871	1.67631	4.77406	3.23074	3.65597	0	0.905392
ENSMUSG00000035407.8	Kank4	protein_coding	4795	0.472124	0.30292	0.296081	0	0.340379	0.0893705	0.0255407	0.196909	0.0923305	0.0559104	0.12249	0.0909132	0.246115	0.200619	0.178625	0.242129	0.0395362	0.322319	0.154506	0.342179	0.309398	0.191797	0.509808	0.428244	0.335945	0.387522	0.14804	0.214875	0.111225	0.0741205	0.153173	0.207124	0.17212	0.281125	0.424666
ENSMUSG00000085843.1	Kank4os	antisense	2251	0.446978	0.709797	1.45061	0.685096	1.84562	1.01533	0.598464	1.07858	0.262239	0.535943	0.260923	0.38732	0.524264	0.598292	0	0.859623	0.336874	0.610304	0.740525	0.242966	0.376611	0.510699	0.271494	0.202718	0.11927	0.578388	1.06785	1.43047	0.838522	0.399091	0.390836	0.485972	0.562568	0.376759	0.197827
ENSMUSG00000073794.3	I0C0044D17Rik	protein_coding	2264	0	0.0641565	0.250832	0.170291	0.262145	0.504749	0.108187	0.178731	0.19555	0.118415	0.51885	0.0641827	0.417003	0.424897	0	0.256406	0	0.22755	0.327233	0	0.0936122	0	0	0.100777	0	0.0320782	0.210561	0.383447	0.143459	0.156982	0.333345	0.227101	0.184927	0.0312041	0.0335923
ENSMUSG00000084188.1	Gm12851	processed_pseudogene	421	0	0	0	0	0	0	0	0	0	0.318397	0	0	0	0	0	0	0	0	0	0	0	0.54612	0	0	0.63771	0	0	0	0	0.159199	0	0	0	0.18204	0.21257
ENSMUSG00000028560.11	Usp1	protein_coding	3733	8.28799	7.19831	3.42281	3.30491	3.93492	4.93621	3.77277	4.84175	3.95325	2.98038	3.36701	6.03348	5.18456	4.12309	4.81827	5.02802	4.46898	6.57824	4.66383	5.61615	6.01806	5.97426	10.1501	7.33433	5.53781	7.74315	3.36386	4.43556	4.30726	3.46682	4.86168	4.65646	5.23702	5.86949	7.67407
ENSMUSG00000028556.15	Dock7	protein_coding	16818	1.94433	1.95187	0.523379	0.313296	0.564631	0.526598	0.473326	0.63359	0.544039	0.374606	0.523848	0.760331	0.750819	0.88086	0.853042	0.989481	0.76651	0.816859	0.638744	1.39835	1.27279	1.46278	1.79873	1.80432	1.81985	1.9481	0.418338	0.545614	0.553458	0.459323	0.678333	0.907794	0.740704	1.37797	1.80764
ENSMUSG00000028553.12	Angptl3	protein_coding	3580	0	0	0	0	0	0	0.0684176	0	0.0824441	0	0	0	0	0	0	0	0	0	0	0	0	0	0	0	0	0	0	0	0.0342088	0.041222	0	0	0	0	0
ENSMUSG00000081733.1	Gm12852	processed_pseudogene	719	0	0.606051	0.197456	0	0.206362	0	0	0.375194	0.4105	0	0.163377	0	0.164133	0.267585	0	0.538251	0.263666	0	0	0	0.884303	0	0	0	1.49361	0.303026	0.0987279	0.103181	0.187597	0.20525	0.10917	0.268612	0.0878887	0.294768	0.497869
ENSMUSG00000087395.1	Gm12705	antisense	872	0	0	0	0	0	0.163812	0	0.154682	0	0	0.269421	0	0	0	0	0	0	0	0.212401	0	0	0	0	0	0	0	0	0.0819059	0.0773408	0	0.0898071	0	0.0708003	0	0
ENSMUSG00000086498.1	Gm12681	lincRNA	700	0	0	0.202815	0	0	0	0	0	0	0	0	0.41517	0	0	0	0	0	0	0	0	0	0	0	0	0	0	0.101408	0	0	0	0.13839	0	0	0	0
ENSMUSG00000028550.15	Atg4c	protein_coding	3351	0.600506	0.780216	0.5084	0.383505	0.398499	0.255763	0.402012	0.442765	0.132117	0.280011	0.280436	0.476994	0.493037	0.45931	0.638992	0.635187	0.56573	0.35872	0.607983	0.598436	0.505969	1.02917	0.911866	0.612781	0.721064	0.690361	0.445953	0.327131	0.422389	0.206064	0.416822	0.57783	0.510811	0.711192	0.74857
ENSMUSG00000104479.1	Gm10305	TEC	2475	0.711418	0.762931	0.172086	0.155773	0	0.0577147	0.445336	0.27249	0.0596262	0.216639	0	0.293555	0.0476816	0	0.346063	0	0.229789	0.277534	0	0	0.770683	0.743165	0	0.553112	0.325426	0.737174	0.163929	0.0288574	0.358913	0.138133	0.113745	0.115354	0.169108	0.504616	0.292846
ENSMUSG00000070891.2	Gm12689	protein_coding	1359	0	0	0	0	0	0	0	0	0.108591	0	0	0	0	0	0	0	0	0	0	0.134147	0	0.169181	0	0	0	0	0	0	0	0.0542954	0	0	0	0.101109	0
ENSMUSG00000103097.1	Gm37556	TEC	468	0	0	0	0	0	0	0	0	0	0	0	0	0	0	0	0	0	0	0	0	0	0	0	0	0	0	0	0	0	0	0	0	0	0	0
ENSMUSG00000081184.1	Gm12685	processed_pseudogene	214	0	0	0	0	0	0	0	0	0	0	0	0	0	0	0	0	0	0	0	0	0	0	0	0	0	0	0	0	0	0	0	0	0	0	0
ENSMUSG00000082442.1	Gm12686	processed_pseudogene	397	0	0	0	0	0	0	0	0	0	0	0	0	0	0	0	0	0	0	0	0	0	0	0	0	0	0	0	0	0	0	0	0	0	0	0
ENSMUSG00000081150.1	Gm12684	processed_pseudogene	999	0	0	0	0	0	0	0	0	0	0	0	0	0	0	0	0	0	0	0	0	0	0	0	0	0	0	0	0	0	0	0	0	0	0	0
ENSMUSG00000080803.1	Gm12683	processed_pseudogene	415	0	0	0	0	0	0	0	0	0	0	0	0	0	0	0	0	0	0	0	0	0	0	0	0	0	0	0	0	0	0	0	0	0	0	0
ENSMUSG00000103575.1	Gm37117	TEC	589	0	0	0	0	0	0	0	0	0	0	0	0	0	0	0	0	0	0	0	0	0	0	0	0	0	0	0	0	0	0	0	0	0	0	0
ENSMUSG00000087332.1	Gm12690	lincRNA	354	0	0	0.401047	0	0	0	0	0.381024	0	0.378659	0	0	0	0	0	1.63984	0	0.485097	0	0	0	0	0	1.28903	0	0	0.200524	0	0.190512	0.189329	0	0.546613	0.161699	0	0.429677
ENSMUSG00000083698.1	Gm12687	processed_pseudogene	706	0	0	0	0	0	0	0	0	0	0	0	0	0	0	0.303295	0.274081	0	0	0	0	0	0.651322	0	0	0	0	0	0	0	0	0	0.192459	0	0.217107	0
ENSMUSG00000086096.1	Gm12688	lincRNA	701	1.4353	0.414409	0.202526	0	0	0.203772	0.174704	0.384829	0.210521	0.19122	0.335143	0.829156	0.84174	0.548912	1.83275	0.276036	0.540873	0	0.264213	0.780194	1.20935	0.327984	0	1.95286	1.14897	0.924857	0.101263	0.101886	0.279766	0.20087	0.66868	0.885899	0.268362	0.772508	1.03394
ENSMUSG00000067261.4	Foxd3	protein_coding	2324	1.51528	1.75	0.183267	0	0.127689	0.245859	0.158091	0.174117	0.254002	0.173036	0.505455	0.750308	1.11715	1.24178	0.644958	0.915883	0.407866	0.369458	1.19544	2.35334	1.64152	1.78077	2.10373	2.65072	1.73285	1.63264	0.0916335	0.186774	0.166104	0.213519	0.790972	0.934208	0.657588	1.92521	2.16243
ENSMUSG00000092763.1	Gm23366	miRNA	89	0	0	0	0	0	0	0	0	0	0	0	0	0	0	0	0	0	0	0	0	0	0	0	0	0	0	0	0	0	0	0	0	0	0	0
ENSMUSG00000086592.1	Gm12682	antisense	1081	0	0.134367	0	0	0	0	0.339873	0.249551	0	0.124001	0.108666	0.403265	0.109169	0.355955	0.792326	0.537006	0	0.317714	0.171335	0	0.980287	0	0	0	0.248359	0.0671833	0	0	0.294712	0.0620006	0.207033	0.561762	0.163016	0.326762	0.0827863
ENSMUSG00000073792.11	Alg6	protein_coding	8544	1.70753	1.80203	0.814205	0.616692	0.816198	0.752338	0.645018	0.899848	0.449081	0.454976	0.426205	0.697296	0.580115	0.968273	0.801971	0.56619	0.909716	0.944644	0.780395	1.38692	1.24027	1.50694	1.75243	1.68235	2.19959	1.75478	0.715449	0.784268	0.772433	0.452028	0.567872	0.778811	0.878252	1.37805	1.87812
ENSMUSG00000028549.17	Itgb3bp	protein_coding	4632	0.705955	0.94074	0.613	0.277445	0.704714	0.462577	0.634547	0.640633	0.414178	0.318329	0.0760801	0.282337	0.30573	0.456893	0.369821	0.459523	0.286492	0.185367	0.359871	0.432936	0.640572	0.546002	0.263874	0.295542	0.463689	0.823347	0.445223	0.583646	0.63759	0.366253	0.221383	0.428746	0.277244	0.539837	0.341035
ENSMUSG00000073791.12	Efcab7	protein_coding	2259	0.334047	0.450089	0.565621	0.739559	0.45977	1.01173	0.86741	1.19418	0.457293	0.830736	0.727998	0.192974	0.67913	0.851676	0.758304	0.599605	0.419602	0.532125	0.737903	0.807017	1.03201	0.814224	0.405798	0.807999	0.356542	0.392068	0.65259	0.735751	1.03079	0.644015	0.533368	0.736528	0.56321	0.884418	0.523446
ENSMUSG00000084478.1	Gm26425	snRNA	82	3.06753	0	5.19405	3.13445	0	1.742	1.49351	3.28981	5.39908	1.6347	0	0	2.87834	0	2.6113	0	2.3119	0	2.2587	2.22323	0	5.60772	0	11.1297	0	1.53376	4.16425	0.870999	2.39166	3.51689	0.959447	0.870432	1.52354	2.61032	3.7099
ENSMUSG00000025791.18	Pgm1	protein_coding	2921	0.0861134	0.198905	0.194414	0.0879922	0.0507957	0.146707	0.0838531	0.13853	0	0.0458902	0.0804298	0.0994931	0	0.197597	0.146612	0.198734	0.259604	0.0587895	0.190223	0.124824	0.21767	0.0787116	1.0461	0.390549	1.19486	0.142509	0.141203	0.0987515	0.111192	0.0229451	0.0599743	0.180981	0.169539	0.140402	0.877171
ENSMUSG00000085142.1	Gm12702	lincRNA	612	0	0	0	0	0	0	0	0	0	0	0.575822	0.474868	0.77132	0.314369	1.39952	0	0.619529	0.280595	0.302637	0.595769	0	0	0	0	0	0	0	0	0	0	0.607337	0.571295	0.40092	0.19859	0
ENSMUSG00000035305.5	Ror1	protein_coding	5762	0	0	0.0492783	0	0	0	0	0	0	0	0	0	0	0	0	0	0	0	0	0	0	0.0399022	0	0	0	0	0.0246391	0	0	0	0	0	0	0.0133007	0
ENSMUSG00000086385.1	Gm12701	sense_intronic	659	0	0	0	0	0	0	0	0	0	0	0	0	0	0	0.324926	0	0	0	0	0	0	0	0	0	0	0	0	0	0	0	0	0.108309	0	0	0
ENSMUSG00000080967.1	Gm12706	processed_pseudogene	698	0	0	0	0	0	0	0	0	0	0	0	0	0	0	0	0	0	0	0	0	0	0	0	0	0	0	0	0	0	0	0	0	0	0	0
ENSMUSG00000069733.11	Ube2u	protein_coding	1537	0	0	0	0	0	0.0929368	0	0	0	0	0	0	0	0	0	0	0	0	0	0	0	0	0	0	0	0	0	0.0464684	0	0	0	0	0	0	0
ENSMUSG00000085871.1	Ube2uos	antisense	608	0	0	0	0	0	0	0	0	0	0	0	0	0	0	0	0	0	0	0	0	0	0	0	0	0	0	0	0	0	0	0	0	0	0	0
ENSMUSG00000081553.1	Ccdc50-ps	processed_pseudogene	941	0	0	0	0	0	0	0	0	0	0	0	0	0	0	0	0	0	0	0	0	0	0	0	0	0	0	0	0	0	0	0	0	0	0	0
ENSMUSG00000082601.1	Gm12700	processed_pseudogene	457	0	0	0	0	0	0	0	0	0	0	0	0	0	0	0	0	0	0	0	0	0	0	0	0	0	0	0	0	0	0	0	0	0	0	0
ENSMUSG00000028532.14	Cachd1	protein_coding	6020	0.334269	0.506687	0.259415	0.170781	0.123234	0.166098	0.142404	0.15684	0.0735423	0.0445333	0.0585387	0.193103	0.11762	0.223713	0.177846	0.32143	0.157455	0.171154	0.0615328	0.0302833	0.211234	0.381921	0.203034	0.303201	0.0891947	0.420478	0.215098	0.144666	0.149622	0.0590378	0.123087	0.240997	0.130047	0.207813	0.198477
ENSMUSG00000073789.2	Gm10577	TEC	1547	0	0	0	0	0	0	0	0	0	0	0	0	0	0	0	0	0	0	0	0	0	0	0	0	0	0	0	0	0	0	0	0	0	0	0
ENSMUSG00000102578.1	Gm10576	TEC	825	0	0	0	0	0	0	0	0	0	0	0	0	0	0	0	0	0	0	0	0	0	0	0	0	0	0	0	0	0	0	0	0	0	0	0
ENSMUSG00000035275.14	Raver2	protein_coding	6342	0.396621	0.480961	0.0895432	0.0405275	0	0.0675704	0.0386211	0.0212681	0	0	0.0185222	0	0.018608	0.0606728	0.0675264	0.0610221	0.0298921	0.0270773	0.0292043	0.143728	0.0334182	0	0.0963627	0.0719517	0.211665	0.438791	0.0650353	0.0337852	0.0299446	0	0.0123767	0.0630738	0.0287246	0.0590489	0.12666
ENSMUSG00000088551.1	Gm22100	snRNA	63	0	0	0	0	0	0	0	0	0	0	0	0	0	0	0	0	0	0	0	0	0	0	0	0	0	0	0	0	0	0	0	0	0	0	0
ENSMUSG00000028530.14	Jak1	protein_coding	7227	0.93974	1.10541	0.314312	0.355646	0.492733	0.434837	0.728671	0.634565	0.959737	0.593531	0.910225	0.844473	1.20837	1.1181	1.21477	0.776468	0.760717	1.3544	0.717584	0.681091	0.674495	0.731712	1.09931	0.97868	1.00302	1.02257	0.334979	0.463785	0.681618	0.776634	0.987689	1.03645	0.944235	0.695766	1.02701
ENSMUSG00000077677.1	Gm24468	snRNA	104	0	0	0	0	0	0	0	0	0	0	0	0	0	0	0	0	0	0	0	0	0	0	0	0	0	0	0	0	0	0	0	0	0	0	0
ENSMUSG00000082928.1	Gm12785	processed_pseudogene	172	0	2.53343	1.65082	0.747166	0	0.830488	2.13606	2.3526	1.71599	2.338	0	0.844824	1.37223	2.23713	3.73476	1.12501	1.10219	1.99679	0	4.23966	0	1.33672	1.77655	1.3265	0	1.26672	1.19899	0.415244	2.24433	2.02699	0.739018	2.36563	1.03299	1.85879	1.03435
ENSMUSG00000065279.1	Gm25124	snRNA	164	0	0	0	0	0	0	0	0	0	0	0	0	0	0	0	0	0	0	0	0	0	0	0	0	0	0	0	0	0	0	0	0	0	0	0
ENSMUSG00000085863.1	Gm12801	lincRNA	263	0	0	0	0	0	0.543133	0	0	0	0	0	0	0	0	0	0	0	0	0	0	0	0	0	0	0	0	0	0.271566	0	0	0	0	0	0	0
ENSMUSG00000085721.1	Gm12796	lincRNA	344	0	0.422239	0	0	0	0	0.35601	0	0	0	0	0	0	0	0	0	0	0.499198	0	0	0	0	0	0	0	0.21112	0	0	0.178005	0	0	0	0.166399	0	0
ENSMUSG00000081621.1	Gm12793	processed_pseudogene	292	0	0	0	0	0	0	0	0	0	0	0	0	0	0	0	0	0	0	0	0	0	0	0	0	0	0	0	0	0	0	0	0	0	0	0
ENSMUSG00000086782.2	E130102H24Rik	lincRNA	918	2.74006	1.8987	0.773261	0.839952	0.969767	0.46681	0.667034	0.587723	0.643028	0.292038	0.639802	0	0.514213	0.209579	0.933012	1.05393	0.826039	0.374127	1.00879	0.992948	1.15435	2.75499	0.998583	2.23685	1.16983	2.31938	0.806606	0.718288	0.627379	0.467533	0.384672	0.732173	0.736318	1.6341	1.46842
ENSMUSG00000065451.1	Mir101a	miRNA	83	0	0	0	0	0	0	0	0	0	0	0	0	0	0	0	0	0	0	0	0	0	0	0	0	0	0	0	0	0	0	0	0	0	0	0
ENSMUSG00000087361.7	0610043K17Rik	lincRNA	770	0.326672	1.13182	0.921888	1.3352	1.54155	0.556535	2.06763	0.87586	0.383311	0.696339	0.915333	0.754855	1.68588	0.999447	0.834258	1.0052	2.21582	2.4532	0.240537	0.71028	0	0	0	0.29631	0	0.729246	1.12854	1.04904	1.47175	0.539825	1.11869	0.946302	1.63652	0.23676	0.09877
ENSMUSG00000083614.1	Gm12795	processed_pseudogene	539	0.466674	0.538962	2.10717	0	0.550554	0	0	0.250246	0	0.248693	0	0	0.218946	0	0	0	0	0	0.343625	0	0	0	1.13383	0	0	0.502818	1.05359	0.275277	0.125123	0.124346	0.072982	0	0.114542	0	0.377942
ENSMUSG00000084758.1	Gm12798	lincRNA	666	1.51073	0	0.426339	0.192962	0.445568	0.857921	0.735541	0.607578	0.664752	0	0.352756	1.52728	1.06317	1.15552	0.321511	0.290542	0.569297	1.03138	0.556197	1.36866	0	0.34522	0.917616	0	0	0.755367	0.30965	0.651745	0.67156	0.332376	0.981068	0.58919	0.718957	0.571293	0.305872
ENSMUSG00000028527.18	Ak4	protein_coding	4646	6.22617	5.68996	1.61955	1.10644	1.11776	1.66026	0.395397	0.696767	1.81054	1.26948	2.32609	3.00252	3.17509	3.89259	2.25833	3.70676	2.04021	2.66125	2.55137	4.27707	3.64938	3.11768	5.91928	8.00471	5.83644	5.95806	1.363	1.38901	0.546082	1.54001	2.83457	3.28589	2.41761	3.68138	6.58681
ENSMUSG00000028528.17	Dnajc6	protein_coding	5926	2.63167	2.40205	0.551017	0.260235	0.375568	0.289255	0.227327	0.20485	0.0747089	0.271438	0.614495	0.662059	0.816485	0.746718	0.8672	1.24081	0.543839	0.666496	0.78136	1.38436	1.28751	1.35793	1.85629	2.15607	1.67628	2.51686	0.405626	0.332412	0.216089	0.173074	0.69768	0.951576	0.663899	1.34327	1.89621
ENSMUSG00000089446.1	Gm22533	misc_RNA	274	1.83604	1.59033	0	0.938048	0.541512	1.04266	0	0	0	0.978433	0	0.530327	0.4307	0.702166	1.56296	0	0.691883	0.626731	0	0.665348	0	0.839112	0	0	0	1.71318	0.469024	0.792084	0	0.489216	0.320343	0.755044	0.439538	0.501486	0
ENSMUSG00000035212.14	Leprot	protein_coding	1898	2.78308	2.29584	2.09441	1.4219	2.03252	1.42994	1.22597	1.06598	1.39955	2.33061	1.98049	1.83742	1.43007	1.92596	1.57943	2.039	2.1974	2.53334	1.95167	2.11313	1.67496	3.39181	2.25391	0.96168	2.68759	2.53946	1.75815	1.73123	1.14597	1.86508	1.74933	1.84813	2.22747	2.3933	1.96773
ENSMUSG00000057722.17	Lepr	protein_coding	7049	0.107052	0.0824232	0.241687	0.164082	0.21049	0.18238	0.069495	0.172215	0.0418712	0.0380324	0.0666578	0.0206142	0.0669666	0.109175	0.0911305	0.109803	0.0806821	0.0730845	0.105101	0.0258626	0.0601328	0.0326169	0	0.0971026	0.152348	0.0947377	0.202884	0.196435	0.120855	0.0399518	0.0514129	0.10337	0.0862891	0.0395374	0.0831504
ENSMUSG00000035201.15	B020004J07Rik	protein_coding	1976	0	0	0	0.0650367	0	0	0	0	0	0	0	0	0.179168	0	0.216727	0.0979257	0.0959393	0	0	0	0	0	0	0	0	0	0.0325184	0	0	0	0.0597226	0.104884	0.0319798	0	0
ENSMUSG00000081121.1	Gm12791	processed_pseudogene	655	0	0	0.216749	0	0	0	0	0	0	0	0	0	0	0	0	0	0	0	0	0	0	0	0.466513	0	0	0	0.108375	0	0	0	0	0	0	0	0.155504
ENSMUSG00000081045.1	Gm12797	unprocessed_pseudogene	273	0.921381	0	0	0	0	0	0	0	0	0	0	0	0	0	0	0	0	0	0	0	0	0	0	0	0	0.460691	0	0	0	0	0	0	0	0	0
ENSMUSG00000046133.3	C130073F10Rik	protein_coding	913	0	0.318182	0	0	0	0	0	0	0	0.734092	0.257323	0	0	0.210727	0.23453	0	0	0.940439	0	0.399354	0	0	0.334684	0	0	0.159091	0	0	0	0.367046	0.0857742	0.148419	0.31348	0.133118	0.111561
ENSMUSG00000084208.1	Gm12792	processed_pseudogene	1019	0	0	0	0	0	0	0	0	0	0.131546	0	0	0.463246	0.188806	0	0	0	0	0	0	0	0	0	0.223905	0	0	0	0	0	0.0657729	0.154415	0.0629354	0	0	0.0746348
ENSMUSG00000037028.7	Gm12800	protein_coding	1455	0	0.199657	0	0	0	0	0.0841701	0.0927027	0	0	0.322935	0.798953	0.324431	0.396688	0.147166	0	0.130293	0.236047	0.381884	0	0	0.158018	0.210011	0.15681	0.18452	0.0998284	0	0	0.0884364	0	0.482107	0.181284	0.249408	0.0526728	0.18378
ENSMUSG00000070890.3	Gm12794	protein_coding	1452	0	0.200069	0	0	0	0	0.084344	0	0.101636	0	0.0809006	0.200151	0.812754	0.265005	0.442409	0	0	0.354802	0.127558	0	0.291926	0.158345	0	0	0.739604	0.100035	0	0	0.042172	0.0508178	0.364602	0.235805	0.160787	0.15009	0.246535
ENSMUSG00000078626.2	Gm12790	protein_coding	951	0	0	0	0	0	0	0.257555	0.141832	0	0	0.12352	0.45839	0.372277	0.202307	0	0.203471	0	0	0	0.191698	0	0	0	0	0	0	0	0	0.199694	0	0.318063	0.135259	0	0.0638995	0
ENSMUSG00000078625.10	Gm12789	protein_coding	986	0	0	0	0	0	0	0	0	0	0	0	0	0	0	0	0	0	0	0	0	0	0	0	0	0	0	0	0	0	0	0	0	0	0	0
ENSMUSG00000082264.1	Gm12799	processed_pseudogene	2560	0	0.0567384	0	0	0	0	0	0	0	0.104723	0	0.113523	0	0	0	0	0	0	0	0	0	0	0.119362	0	0	0.0283692	0	0	0	0.0523614	0.0378411	0	0	0	0.0397873
ENSMUSG00000028525.16	Pde4b	protein_coding	10560	0	0	0	0	0	0	0	0	0	0	0	0	0	0	0.0202771	0.0366479	0	0	0.0526175	0	0	0	0	0	0	0	0	0	0	0	0	0.018975	0.0175392	0	0
ENSMUSG00000077260.1	Gm24869	snoRNA	128	0	0	0	0	0	0	0	0	0	0	0	0	0	0	0	0	0	0	0	0	0	0	0	0	0	0	0	0	0	0	0	0	0	0	0
ENSMUSG00000028524.21	Sgip1	protein_coding	10136	0	0	0	0	0	0	0	0.0399218	0.029119	0	0	0	0.0116429	0	0	0	0	0.016942	0	0	0	0	0	0	0	0	0	0	0.0199609	0.0145595	0.00388095	0	0.00564734	0	0
ENSMUSG00000085181.1	Gm12709	antisense	1912	0	0	0	0	0	0	0	0	0	0	0	0	0	0	0	0.101204	0	0	0	0.0953479	0	0	0	0	0	0	0	0	0	0	0	0.0337345	0	0.0317826	0
ENSMUSG00000028523.14	Tctex1d1	protein_coding	2921	0	0	0	0	0	0	0	0.0461768	0	0	0	0	0.0808024	0	0	0	0.0649011	0	0	0.0624119	0	0	0	0	0	0	0	0	0.0230884	0	0.0269341	0	0.0216337	0.020804	0
ENSMUSG00000085041.1	BB031773	antisense	3655	0	0	0	0.0351608	0	0.0390818	0	0	0	0	0	0	0	0	0	0	0	0	0	0	0	0	0	0	0	0	0.0175804	0.0195409	0	0	0	0	0	0	0
ENSMUSG00000066090.5	Insl5	protein_coding	724	0	0	0	0	1.22962	0.197298	0.169154	0.186302	0	0.555436	0	0	0	0	0	0	0	0	0	0	0	0	0	0	0	0	0	0.71346	0.177728	0.277718	0	0	0	0	0
ENSMUSG00000035126.19	Wdr78	protein_coding	7307	0.275393	0.238539	0.874324	0.650741	0.934066	0.918799	0.53633	0.793752	0.323142	0.311861	0.0643042	0.0994318	0.145355	0.10532	0.175826	0.105926	0.0259444	0.141008	0.177432	0.0249494	0.0580096	0	0	0.0312247	0.0734846	0.256966	0.762533	0.926432	0.665041	0.317502	0.10303	0.129024	0.114795	0.027653	0.0349031
ENSMUSG00000080744.1	Gm12710	processed_pseudogene	216	0	0	0	0	0	0	0	0	0	0	0	0	0	0	0	0	0	0	0	0	0	0	0	0	0	0	0	0	0	0	0	0	0	0	0
ENSMUSG00000028522.16	Mier1	protein_coding	12513	6.55327	6.44241	2.58686	1.70487	2.71539	2.91099	2.41744	2.7164	2.32336	2.08893	2.18732	3.03091	3.14057	3.09047	3.62781	3.61858	2.80281	3.43092	2.76792	3.88999	4.47148	4.53843	5.29912	5.01428	4.59154	6.49784	2.14587	2.81319	2.56692	2.20615	2.78627	3.44562	3.00055	4.29997	4.96831
ENSMUSG00000028521.17	Slc35d1	protein_coding	8528	1.38629	1.31148	0.682552	0.557571	1.1135	0.954749	1.57967	1.53419	0.899847	0.770194	0.730041	0.937152	0.899481	1.03777	0.979236	0.975674	0.489056	1.02696	1.02076	1.32539	0.795264	1.02449	1.18242	1.04341	0.975933	1.34888	0.620061	1.03413	1.55693	0.835021	0.855558	0.99756	0.845593	1.04838	1.06725
ENSMUSG00000107726.1	Gm44037	lincRNA	1891	0.133018	0.153623	0	0	0.156927	0	0.0647634	0.356643	0.0780407	0.567087	0.0621194	0	0.0624072	0	0	0.204655	0	0.0908113	0.19589	0.192814	0.224154	0	0.16159	0.24131	0	0.14332	0	0.0784634	0.210703	0.322564	0.0415088	0.0682183	0.095567	0.138989	0.1343
ENSMUSG00000028520.12	4921539E11Rik	protein_coding	2754	0.0913352	0.0527416	0	0.093328	0.107752	0	0.177876	0.146931	0.0535857	0.0486729	0.0426535	0	0.0857022	0	0	0	0.0688366	0.0623545	0.134505	0	0	0	0	0	0.0974859	0.0720384	0.046664	0.0538759	0.162403	0.0511293	0.0427852	0	0.0885654	0	0.0324953
ENSMUSG00000078618.3	4930456L15Rik	lincRNA	1185	0	0	0	0	0	0	0	0	0	0	0	0	0	0	0	0	0	0	0	0	0	0	0	0	0	0	0	0	0	0	0	0	0	0	0
ENSMUSG00000035069.3	Oma1	protein_coding	2144	1.75982	0.474231	0.331089	0.659346	0.0692044	0.999374	0.456968	0.880762	0.344158	0.500169	0.493101	0.474425	0.3853	0.358943	0.699106	0.631767	0.442108	1.04124	0.604709	1.19043	0.494258	0.857898	0.855129	0.957756	0.250444	1.11703	0.495217	0.534289	0.668865	0.422163	0.450942	0.563272	0.696018	0.847527	0.687776
ENSMUSG00000086136.1	Gm12718	lincRNA	711	0.353779	0	0.199678	0	0	0.200906	0	0.189708	0	0	0	0	0	0	0	0	0	0	0	0	0	0	0	0	0	0.17689	0.0998388	0.100453	0.094854	0	0	0	0	0	0
ENSMUSG00000094477.1	Gm23064	miRNA	101	0	0	0	0	0	1.4143	0	0	0	0	0	0	0	0	0	0	0	0	0	0	0	0	0	0	0	0	0	0.707148	0	0	0	0	0	0	0
ENSMUSG00000087482.1	Gm12720	processed_transcript	472	0	0	0	0	0	0	0	0	0	0	0	0	0	0	0	0	0	0	0	0	0	0	0	0	0	0	0	0	0	0	0	0	0	0	0
ENSMUSG00000081584.1	Gm12716	processed_pseudogene	1354	0	0	0	0	0	0	0	0	0	0	0	0	0	0	0	0	0	0	0	0	0	0	0	0	0	0	0	0	0	0	0	0	0	0	0
ENSMUSG00000059195.10	Gm12715	processed_pseudogene	1128	12.2647	7.46854	0.881024	0.341789	0.657688	1.01308	0.217141	0.837036	1.04663	1.54485	2.08276	0.901744	1.04621	1.53505	0.949141	1.02926	1.8487	3.19699	1.64197	2.42427	1.87888	2.64975	2.97981	3.23629	3.33215	9.8666	0.611407	0.835382	0.527089	1.29574	1.34357	1.17115	2.22922	2.31763	3.18275
ENSMUSG00000093365.2	Gm22801	miRNA	84	0	0	0	0	0	0	0	0	0	0	0	0	0	0	0	0	0	0	0	0	0	0	0	0	0	0	0	0	0	0	0	0	0	0	0
ENSMUSG00000077514.1	Gm25877	snoRNA	129	0	0	0	0	0	0	0	0	0	0	0	0	0	0	0	0	0	0	0	0	0	0	0	0	0	0	0	0	0	0	0	0	0	0	0
ENSMUSG00000028519.16	Dab1	protein_coding	7908	0.0636159	0.0183675	0	0	0	0	0	0.0170564	0	0	0	0	0	0.024329	0	0.024469	0	0.0217153	0	0.0230533	0	0.14537	0.154561	0	0	0.0409917	0	0	0.00852822	0	0	0.016266	0.00723842	0.056141	0.0515202
ENSMUSG00000080913.1	Gm12719	processed_pseudogene	241	0	0	0	0	0	0	0	0	0	0	0	0	0	0	0	0	0	0	0	0	0	0	0	0	0	0	0	0	0	0	0	0	0	0	0
ENSMUSG00000081696.2	Gm12717	processed_pseudogene	983	0	0	0	0	0	0	0	0	0	0	0	0	0	0	0	0	0	0	0	0	0	0	0	0	0	0	0	0	0	0	0	0	0	0	0
ENSMUSG00000029656.13	C8b	protein_coding	2545	0	0.0570728	0	0.151488	0	0	0	0.052999	0	0	0	0	0	0	0	0	0	0	0	0	0	0	0	0	0	0.0285364	0.0757442	0	0.0264995	0	0	0	0	0	0
ENSMUSG00000035031.15	C8a	protein_coding	3636	0	0	0	0	0	0	0	0	0	0	0	0	0	0	0	0	0	0	0	0	0	0	0	0	0	0	0	0	0	0	0	0	0	0	0
ENSMUSG00000095386.1	Gm17662	protein_coding	24	0	0	0	0	0	0	0	0	0	0	0	0	0	0	0	0	0	0	0	0	0	0	0	0	0	0	0	0	0	0	0	0	0	0	0
ENSMUSG00000078612.9	Fyb2	protein_coding	3136	0.0802095	0.046317	0	0	0.0946265	0	0	0	0	0.042744	0	0.046336	0	0	0	0	0	0.054759	0	0	0	0	0.194876	0	0	0.0632633	0	0.0473132	0	0.021372	0.0154453	0	0.018253	0	0.0649588
ENSMUSG00000083791.1	Gm12721	processed_pseudogene	268	0	0	0	0	0	0	0	0	0	0	0	0	0	0	0	0	0	0	0	0	0	0	0	0	0	0	0	0	0	0	0	0	0	0	0
ENSMUSG00000028518.8	Prkaa2	protein_coding	7969	1.57822	1.43993	0.178154	0.225772	0.260665	0.322649	0.261256	0.203111	0.40741	0.218671	0.353774	0.364687	0.444266	0.603569	0.456788	0.339944	0.57094	0.646471	0.511319	0.709181	1.22338	1.21176	1.61046	1.40291	1.3476	1.50907	0.201963	0.291657	0.232183	0.31304	0.387576	0.466767	0.576243	1.04811	1.45366
ENSMUSG00000028517.8	Plpp3	protein_coding	3159	2.94615	2.34497	0.943775	0.610221	0.563625	1.08523	0.465214	0.597769	0.794167	0.975955	1.11555	1.74795	2.05466	1.46168	2.23684	1.16382	1.0802	1.63081	1.17261	2.13526	1.61016	1.89232	1.45093	1.95007	1.69975	2.64556	0.776998	0.824429	0.531492	0.885061	1.63939	1.62078	1.29454	1.87925	1.70025
ENSMUSG00000081819.1	Gm12722	processed_pseudogene	493	0	0	0	0	0	0	0	0	0	0	0	0	0	0	0	0	0	0	0	0	0	0	0	0	0	0	0	0	0	0	0	0	0	0	0
ENSMUSG00000083128.1	Gm12723	processed_pseudogene	451	0	0	0	0	0	0	0	0	0	0	0	0	0	0	0	0	0	0	0	0	0	0.509793	0	0	1.19058	0	0	0	0	0	0	0	0	0.169931	0.39686
ENSMUSG00000082061.1	Gm12726	processed_pseudogene	601	0	0	0	0	0	0	0	0	0	0	0	0	0	0	0	0	0	0.285731	0	0	0	0	0	0	0	0	0	0	0	0	0	0	0.0952436	0	0
ENSMUSG00000083780.8	Gm12728	protein_coding	539	0	0	0	0	0	0	0	0	0	0	0	0	0	0	0	0	0	0	0	0	0	0	0	0	0	0	0	0	0	0	0	0	0	0	0
ENSMUSG00000089065.1	Gm24363	misc_RNA	311	0	0	0	0	0	0	0	0	0	0	0	0	0	0	0	0	0	0	0	0	0	0	0	0	0	0	0	0	0	0	0	0	0	0	0
ENSMUSG00000085790.1	Gm12729	lincRNA	624	0	0	0	0	0	0	0	0	0	0	0	0	0	0	0	0	0	0	0	0	0	0	0	0	0	0	0	0	0	0	0	0	0	0	0
ENSMUSG00000082768.1	Gm12727	processed_pseudogene	359	0	0	0	0	0	0	0	0	0	0	0	0	0	0	0	0	0	0	0	0	0	0	0	0	0	0	0	0	0	0	0	0	0	0	0
ENSMUSG00000087933.1	Gm26047	snoRNA	113	0	0	0	0	0	0	0	0	0	0	0	0	0	0	0	0	0	0	0	0	0	0	0	0	0	0	0	0	0	0	0	0	0	0	0
ENSMUSG00000106163.1	Gm26047	snoRNA	115	0	0	0	0	0	0	0	0	0	0	0	0	0	0	0	0	0	0	0	0	0	0	0	0	0	0	0	0	0	0	0	0	0	0	0
ENSMUSG00000081189.1	Hspd1-ps4	processed_pseudogene	1668	0	0	0	0	0	0	0	0	0	0.0803629	0	0	0	0	0	0	0	0	0	0	0	0	0	0	0	0	0	0	0	0.0401814	0	0	0	0	0
ENSMUSG00000086249.1	Gm12724	processed_transcript	665	1.13475	0	0	0.386504	0	0	0	0	0.221917	0.604715	1.05986	1.52958	1.41969	2.0252	0.643989	2.03685	1.42538	1.03293	0.557034	1.09657	0.637407	0.691478	1.37849	0	0.403723	0.567377	0.193252	0	0	0.413316	1.33638	1.56868	1.00511	0.808486	0.594073
ENSMUSG00000082958.1	Gm12731	processed_pseudogene	268	0	0	0	0	0	0	0	0	0.550653	0	0.438312	0	0.440343	0	1.59796	0.722019	0.707373	1.28152	0.691096	2.04073	0	0	0	0	0	0	0	0	0	0.275326	0.292885	0.773325	0.893331	0.680243	0
ENSMUSG00000087051.1	Gm12730	lincRNA	291	0	0	0	0	0	0	0	0	0	0	0	0.499346	1.21662	1.32229	1.47166	3.98971	0	1.18024	0.636473	1.87944	0.728309	0	1.05006	0	0	0	0	0	0	0	0.571988	2.26122	0.605569	0.869248	0.350019
ENSMUSG00000104192.1	Gm37253	TEC	562	0	0	0.757851	0	1.58407	0.762512	0	0	0	0	0	0	0.209986	0	0	0	0	0	0.329562	0	0	0	0	0	0	0	0.378926	1.17329	0	0	0.0699952	0	0.109854	0	0
ENSMUSG00000028514.15	Usp24	protein_coding	12350	6.27315	6.42159	1.91977	1.11343	1.76607	1.85061	1.56679	2.33723	2.38988	2.64834	4.23264	5.14173	5.61871	5.35898	5.89497	5.59351	3.39241	4.3522	3.52431	5.52082	5.06249	5.43608	5.07215	5.06198	4.54344	6.34737	1.5166	1.80834	1.95201	2.51911	4.99769	5.61582	3.75631	5.3398	4.89253
ENSMUSG00000044254.6	Pcsk9	protein_coding	3521	0.0714391	0	0	0	0	0.0811383	0	0	0	0	0	0	0	0.0546417	0	0	0	0	0	0	0.0601925	0	0	0.194398	0	0.0357196	0	0.0405691	0	0	0	0.0182139	0	0.0200642	0.0647994
ENSMUSG00000025418.7	Bsnd	protein_coding	2756	0	0	0	0	0	0.0518302	0	0	0.0535468	0	0	0	0	0	0	0	0	0	0	0	0	0	0	0	0	0	0	0.0259151	0	0.0267734	0	0	0	0	0
ENSMUSG00000118551.1	AL954352.1	processed_transcript	1226	0	0	0	0	0	0	0	0	0	0	0	0	0	0	0	0	0	0.140069	0	0	0	0	0	0	0	0	0	0	0	0	0	0	0.0466896	0	0
ENSMUSG00000085933.3	Tmem61	protein_coding	6113	0	0	0.116122	0.0210228	0.0242719	0.0701017	0.0400679	0.0441297	0.0241412	0	0	0	0	0	0	0	0	0	0	0	0	0	0	0	0	0	0.0685724	0.0471868	0.0420988	0.0120706	0	0	0	0	0
ENSMUSG00000086172.1	2700068H02Rik	antisense	1872	0.134368	0	0.606713	0.480549	0.237779	0.457833	0.327103	0.504368	0.0788328	0	0.0627499	0	0	0	0.228767	0.103366	0	0.183466	0.0989389	0	0	0	0	0	0	0.0671841	0.543631	0.347806	0.415736	0.0394164	0.0209166	0.110711	0.094135	0	0
ENSMUSG00000034926.3	Dhcr24	protein_coding	4028	1.0616	1.33423	0.881149	0.382858	0.5157	0.496478	0.182424	0.736696	0.329735	0.432619	0.20414	0.252524	0.263681	0.382112	0.425275	0.288234	0.611839	0.639489	0.413834	1.08623	0.578778	0.799114	1.74479	1.58601	0.999787	1.19791	0.632004	0.506089	0.45956	0.381177	0.240115	0.365207	0.555054	0.821373	1.44353
ENSMUSG00000085023.1	Gm12744	antisense	519	0	0	0	0.495232	0	0.550458	0	0.519778	0	0	0.226335	0	0	0	0	0	0	0	0	0	0	0	1.17752	0	0	0	0.247616	0.275229	0.259889	0	0.0754449	0	0	0	0.392506
ENSMUSG00000054362.9	Lexm	protein_coding	1673	0.300702	0.260461	0.08486	0.0768157	0.0886876	0.683055	0.146405	0.322492	0	0	0.0702138	0	0.0705391	0.114999	0.127989	0	0	0.102644	0.110708	0	0.126681	0.274855	0.365291	0	0	0.280581	0.0808378	0.385871	0.234448	0	0.0469176	0.0809962	0.0711173	0.133846	0.121764
ENSMUSG00000034919.2	Ttc22	protein_coding	3318	0	0	0	0	0	0.0861024	0.03691	0	0	0.121198	0	0	0	0	0	0	0.0571356	0	0	0	0	0	0	0	0	0	0	0.0430512	0.018455	0.0605991	0	0	0.0190452	0	0
ENSMUSG00000043572.7	Pars2	protein_coding	3094	0.406492	0.140837	0.458858	0.373825	0.239777	0.554016	0.277076	0.610328	0.476971	0.259946	0.151865	0.28179	0.266995	0.248731	0.346035	0.187622	0.306361	0.166507	0.598622	0.176767	0.479498	0.148621	0.790087	0.147485	0.607412	0.273665	0.416341	0.396897	0.443702	0.368458	0.23355	0.260796	0.357163	0.268295	0.514995
ENSMUSG00000025413.13	Ttc4	protein_coding	3568	1.97395	1.7912	1.31307	0.684344	1.58022	1.36118	0.514858	1.1719	1.65443	1.84087	1.25106	1.4254	1.1907	1.40197	0.840181	1.46427	0.956381	1.8289	1.24583	1.68612	0.890995	1.15989	1.11333	1.72654	0.827701	1.88257	0.998707	1.4707	0.843381	1.74765	1.28905	1.23548	1.3437	1.24567	1.22252
ENSMUSG00000047502.14	Mroh7	protein_coding	4800	0.0524036	0.0907814	0	0	0.0618226	0.0595183	0.0765422	0.0843015	0.0614896	0.0558522	0	0.0908185	0	0.040082	0	0	0.039495	0.0357759	0	0.113941	0.0441537	0	0	0	0	0.0715925	0	0.0606705	0.0804218	0.0586709	0.0302728	0.0133607	0.0250903	0.0526982	0
ENSMUSG00000034871.2	Fam151a	protein_coding	1923	0	0	0	0	0	0	0.127371	0.210425	0.076742	0.139413	0.122171	0	0.0613687	0.200097	0	0	0.0985835	0	0	0	0	0	0	0.118647	0	0	0	0	0.168898	0.108077	0.06118	0.0666991	0.0328612	0	0.0395491
ENSMUSG00000034853.16	Acot11	protein_coding	6056	0.124606	0.143907	0.210987	0	0.147002	0.188697	0.0606675	0.155908	0.0731051	0.15494	0.0387938	0.0239943	0.0974339	0.222384	0.106073	0	0	0.14178	0.061167	0.150516	0.244975	0.113895	0	0.113024	0.132997	0.134256	0.105493	0.16785	0.108288	0.114023	0.0534074	0.109486	0.0676491	0.169795	0.0820071
ENSMUSG00000081110.1	Gm12745	processed_pseudogene	214	0	0	0	0	0	0	0	0	0	0	0	0	0	0	0	0	0	0	0	0	0	0	0	0	0	0	0	0	0	0	0	0	0	0	0
ENSMUSG00000086940.1	Gm12746	lincRNA	615	0	0	0.923387	0	0.965036	0.464533	0.199134	0	0.719878	0.653879	0	0.472552	0.191889	0	0	0	0.308254	0.279226	0	0.296431	0	0	0	0.37099	0	0	0.461694	0.714785	0.0995671	0.686878	0.22148	0	0.195827	0.0988104	0.123663
ENSMUSG00000061887.14	Ssbp3	protein_coding	6582	1.6815	1.08132	0.47453	0.273348	0.901697	0.694471	0.818683	0.901675	0.807155	0.93681	0.731719	1.19215	0.932334	1.08152	0.78077	0.705565	0.633648	1.06969	0.844183	0.637043	0.708392	0.838347	1.43916	1.45589	1.38684	1.38141	0.373939	0.798084	0.860179	0.871983	0.952067	0.855951	0.849173	0.727927	1.4273
ENSMUSG00000085581.1	Gm12786	antisense	644	0	0	0	0	0	0	0	0.209445	0	0	0.182403	0	0	0	0	0	0	0	0	0	0	0	0	0	0	0	0	0	0.104722	0	0.0608011	0	0	0	0
ENSMUSG00000028622.11	Mrpl37	protein_coding	4460	0.845977	1.23756	0.509312	0.172887	0.399213	0.28825	0.411886	0.33267	0.69486	0.571045	0.421409	0.716774	0.502741	0.474513	0.624135	0.607403	0.212529	1.00108	0.37375	0.694885	1.04543	0.515508	0.753639	1.07429	0.601964	1.04177	0.3411	0.343732	0.372278	0.632952	0.546975	0.568683	0.529121	0.751942	0.809964
ENSMUSG00000028621.17	Cyb5rl	protein_coding	7430	0.135417	0.136844	0.248401	0.0864822	0.139787	0.346055	0.164828	0.326768	0.0397241	0.16237	0.0474298	0.0977858	0.095299	0.129471	0.0864574	0.0260432	0.0510299	0.0924491	0.0249278	0.0981455	0.142623	0.0309444	0.041126	0.0921233	0.0361341	0.136131	0.167442	0.242921	0.245798	0.101047	0.0801715	0.0806571	0.0561356	0.090571	0.0564611
ENSMUSG00000047636.3	Cdcp2	protein_coding	3117	0.0806985	0	0.136642	0	0.0476016	0.0458274	0	0.129819	0.0473452	0.0430046	0	0	0.0378607	0.0617239	0	0.0620793	0	0	0	0	0	0	0	0	0	0.0403492	0.0683209	0.0467145	0.0649097	0.0451749	0.0126202	0.0412677	0	0	0
ENSMUSG00000085304.1	Gm12802	antisense	1813	0	0	0.313228	0.141768	0	0	0	0.148795	0	0	0.0647919	0	0	0.106119	0	0	0	0	0	0	0	0	0	0	0	0	0.227498	0	0.0743974	0	0.0215973	0.035373	0	0	0
ENSMUSG00000028619.15	Tceanc2	protein_coding	7193	0.244788	0.282706	0.394747	0.125064	0.226904	0.377316	0.221337	0.262527	0.328263	0.130449	0.228632	0.0808062	0.0820325	0.106989	0.476299	0.134507	0.131778	0.238738	0.180244	0.152069	0.294645	0.255711	0.254886	0.222037	0.410571	0.263747	0.259906	0.30211	0.241932	0.229356	0.13049	0.239265	0.183587	0.234142	0.295831
ENSMUSG00000028618.11	Tmem59	protein_coding	2056	1.59046	1.62488	0.966727	0.937592	1.65983	1.94535	1.42958	2.29615	2.00978	0.717168	0.742743	1.06014	0.918381	1.49723	1.04147	1.2235	1.19868	2.33866	1.53144	1.95074	1.34007	2.12472	3.26968	2.10847	0.783491	1.60767	0.95216	1.80259	1.86287	1.36347	0.907088	1.25407	1.68959	1.80518	2.05388
ENSMUSG00000070877.4	Ldlrad1	protein_coding	1093	0	0	0.259782	0	0.13575	0	0.112047	0.246811	0	0	0	0	0	0.176023	0	0	0.173446	0	0	0	0	0	0	0.208745	0	0	0.129891	0.0678748	0.179429	0	0	0.0586745	0.0578152	0	0.0695818
ENSMUSG00000028617.10	Lrrc42	protein_coding	2139	0.352787	0.814868	0.597352	0.120161	0.277465	0.601026	0.114509	0.315293	0.27597	0.125335	0.439337	0.339667	0.551715	1.07935	0.800846	1.44741	0.53177	0.401412	1.21224	0.596604	0.693579	1.39734	0.714274	1.59999	1.25515	0.583828	0.358757	0.439246	0.214901	0.200652	0.443573	1.1092	0.715142	0.895842	1.1898
ENSMUSG00000063172.13	Hspb11	protein_coding	2071	0.607284	0.210406	0.205655	0.124107	0.57315	0.620761	0.118269	0.260516	0	0.194175	0	0.070164	0.0569831	0	0.206785	0.0934337	0	0.165837	0.089432	0.0880276	0	0.222034	0.147545	0.550842	0.388908	0.408845	0.164881	0.596955	0.189393	0.0970873	0.0423824	0.100073	0.0850897	0.103354	0.362432
ENSMUSG00000082941.1	Gm12850	processed_pseudogene	436	0	0	0	0	0	0	0	0	0.338475	0	0	0	0	0.882539	0	0	0	0	0.424802	0	0	0	0	0	0	0	0	0	0	0.169237	0	0.29418	0.141601	0	0
ENSMUSG00000034785.14	Dio1	protein_coding	1970	0	0	0	0	0	0.0725096	0	0.0684682	0	0	0	0	0	0	0	0	0	0	0	0	0	0	0	0	0	0	0	0.0362548	0.0342341	0	0	0	0	0	0
ENSMUSG00000057375.13	Yipf1	protein_coding	6783	0.370835	0.235553	0.272095	0.397872	0.19687	0.294827	0.10833	0.139198	0.391619	0.217381	0.207816	0.107113	0.226176	0.283641	0.347249	0.313801	0.111795	0.303802	0.436889	0.215014	0.3437	0.271168	0.540586	0.504553	0.316646	0.303194	0.334983	0.245849	0.123764	0.3045	0.180368	0.314897	0.284162	0.276627	0.453928
ENSMUSG00000082279.1	Gm12870	processed_pseudogene	1016	0	0	0	0	0	0	0	0	0.145251	0	0	0	0	0.189364	0	0	0	0	0	0	0	0	0	0	0	0	0	0	0	0.0726255	0	0.0631212	0	0	0
ENSMUSG00000086041.1	Gm12869	antisense	344	0	0	0	0	0	0	0	0	0	0	0	0	0	0	0	0.562503	0	0.998397	0	0	0	0	0	0	0	0	0	0	0	0	0	0.187501	0.332799	0	0
ENSMUSG00000028614.14	Ndc1	protein_coding	4924	3.62696	2.89085	2.53725	1.09617	2.25997	1.97266	1.98972	2.71189	2.21782	2.06894	1.62222	2.41986	2.75617	2.53972	2.69615	3.06521	1.69402	1.953	1.84311	2.40655	2.96989	2.52142	2.8546	4.03124	3.38049	3.2589	1.81671	2.11631	2.35081	2.14338	2.26608	2.76702	1.83004	2.63262	3.42211
ENSMUSG00000092723.1	Gm24804	miRNA	85	0	0	0	0	0	0	0	0	0	0	0	0	0	0	0	0	0	0	0	0	0	0	0	0	0	0	0	0	0	0	0	0	0	0	0
ENSMUSG00000034762.9	Glis1	protein_coding	3645	0	0	0.0389495	0.0705145	0.0407063	0.078378	0	0	0	0.0367751	0.0322271	0.0398655	0	0	0	0	0	0	0	0	0	0.0630773	0	0.062595	0	0	0.054732	0.0595421	0	0.0183876	0.0240309	0	0	0.0210258	0.020865
ENSMUSG00000028610.16	Dmrtb1	protein_coding	2083	0.120757	0	0	0	0	0	0.117588	0	0	0.064352	0	0	0	0	0	0	0	0	0	0	0	0	0.146695	0.219067	0	0.0603786	0	0	0.0587938	0.032176	0	0	0	0	0.121921
ENSMUSG00000081916.1	Gm12899	processed_pseudogene	551	0	0	0	0	0	0	0.222264	0	0	0	0	0	0	0	0	0	0	0	0	0	0	0	0	0	0	0	0	0	0.111132	0	0	0	0	0	0
ENSMUSG00000085549.7	1700047F07Rik	lincRNA	1050	0	0	0	0	0	0	0	0.256919	0	0	0	0	0	0	0	0	0	0	0	0	0	0	0	0	0	0	0	0	0.128459	0	0	0	0	0	0
ENSMUSG00000094267.1	Gm25123	miRNA	121	0	0	0	0	0	0	0	0	0	0	0	0	0	0	0	0	0	0	0	0	0	0	0	0	0	0	0	0	0	0	0	0	0	0	0
ENSMUSG00000084874.4	Gm12906	processed_pseudogene	441	0	0	0	0	0	0	0	0	0	0	0	0	0	0	0	0	0	0	0	0	0	0	0	0	0	0	0	0	0	0	0	0	0	0	0
ENSMUSG00000087195.1	Gm12907	lincRNA	507	0	0	0	0	0	0	0	0	0	0	0	0	0	0	0	0	0	0	0	0	0	0	0	0	0	0	0	0	0	0	0	0	0	0	0
ENSMUSG00000087289.2	4933424M12Rik	lincRNA	2141	0	0	0	0	0	0	0	0	0	0	0	0	0	0	0	0	0	0	0	0	0	0	0	0	0	0	0	0	0	0	0	0	0	0	0
ENSMUSG00000087200.1	Lrp8os3	bidirectional_promoter_lncRNA	1770	0	0	0.320838	0.217818	0.167655	0.0807028	0.0691907	0.304819	0.166751	0	0.066366	0.164192	0.0666734	0	0	0	0	0.0970193	0	0	0	0	0	0	0	0	0.269328	0.124179	0.187005	0.0833757	0.099077	0	0.0323398	0	0
ENSMUSG00000028613.15	Lrp8	protein_coding	12689	0.317172	0.251833	0.0783194	0.0202558	0.0701589	0.0675438	0.0675603	0.148818	0.0348904	0.0528195	0.0277723	0.0458065	0.0372013	0.106136	0.0337499	0.0152495	0.0448205	0.0135333	0.0145964	0.0718359	0.0501075	0.0181194	0.144487	0.0719233	0.0846327	0.284502	0.0492876	0.0688513	0.108189	0.043855	0.0369267	0.0517117	0.0243168	0.0466876	0.100348
ENSMUSG00000073779.7	Lrp8os2	antisense	3221	0.0780929	0.0901895	0.0440766	0.0398984	0.0921293	0.0886954	0.0380216	0.125628	0.091633	0.041616	0	0	0.0732766	0	0	0.180225	0.0588562	0	0	0	0.0657988	0.0713805	0	0.141669	0	0.0841412	0.0419875	0.0904124	0.0818247	0.0666245	0.0244255	0.0600749	0.0196187	0.0457264	0.0472232
ENSMUSG00000028612.10	Lrp8os1	antisense	695	0	0	0	0	0	0	0	0	0	0	0	0	0	0	0	0	0	0	0	0	0	0	0	0	0	0	0	0	0	0	0	0	0	0	0
ENSMUSG00000028609.6	Magoh	protein_coding	770	11.1068	13.7705	9.40326	4.50629	7.90045	9.46109	12.2468	9.80963	9.39113	9.05241	7.47522	7.92598	11.9545	10.4942	8.89875	8.54421	11.5715	13.6041	9.14041	4.97196	7.15635	8.06201	13.8894	14.2229	15.3415	12.4387	6.95477	8.68077	11.0282	9.22177	9.11855	9.31238	11.4387	6.73011	14.4846
ENSMUSG00000028608.15	Czib	protein_coding	5633	1.42893	1.05721	0.907322	0.570356	1.23799	1.54686	0.673974	1.46065	1.04793	1.07084	0.792433	1.13503	1.31986	1.12711	1.33045	1.03054	0.437509	1.12796	1.01928	1.06801	1.05348	1.10203	0.650949	0.810079	0.71492	1.24307	0.738839	1.39243	1.06731	1.05939	1.08244	1.1627	0.861584	1.07451	0.725316
ENSMUSG00000028607.16	Cpt2	protein_coding	2391	0	0.242995	0.0593771	0.214994	0.0620553	0.537681	0.10244	0.112825	0.370326	0.112125	0.0491291	0.0607736	0	0.0804657	0.17911	0.485574	0.0792873	0.215463	0	0.0762464	0	0	0.127799	0.095424	0	0.121497	0.137186	0.299868	0.107633	0.241225	0.0366342	0.248383	0.0982502	0.0254155	0.0744075
ENSMUSG00000086713.1	4930407G08Rik	lincRNA	698	0	0	0.203397	0	0	0.613942	0	0	0	0	0	0	0	0	0	0	0	0	0	0	0	0	0	0	0	0	0.101698	0.306971	0	0	0	0	0	0	0
ENSMUSG00000008932.10	Slc1a7	protein_coding	3360	0	0	0.12676	0	0	0	0	0	0	0	0	0	0	0	0	0	0	0.0511084	0	0	0	0.0684276	0	0	0	0	0.0633798	0	0	0	0	0	0.0170361	0.0228092	0
ENSMUSG00000028600.15	Podn	protein_coding	4270	0.117816	0.136066	0.0997453	0.0601933	0.104244	0.100359	0	0.0631768	0.103683	0	0	0	0.276375	0.045057	0.0501466	0.135949	0	0.0804329	0.0433756	0.0853889	0.0496342	0.107689	0	0.106866	0	0.126941	0.0799693	0.102301	0.0315884	0.0518413	0.0921248	0.077051	0.0412695	0.0809041	0.035622
ENSMUSG00000089051.1	Gm23354	snRNA	104	0	1.39664	0	0	0	0	1.17757	0	0	0	0	1.39721	1.13473	0	0	0	1.82285	1.65119	0	1.75293	0	2.21074	0	0	2.5815	0.698319	0	0	0.588786	0	0.843979	0	1.15801	1.32122	0.8605
ENSMUSG00000028603.15	Scp2	protein_coding	3478	1.88038	1.08583	0.938852	0.702053	0.682573	0.657131	0.985937	1.20223	0.933481	1.31039	0.607941	0.668475	1.08579	1.05103	1.04662	1.33526	1.41719	1.48123	1.22482	1.36283	2.13279	1.1238	2.72356	2.49282	1.0807	1.4831	0.820452	0.669852	1.09408	1.12194	0.787402	1.1443	1.37441	1.53981	2.09903
ENSMUSG00000098980.1	Mir6397	miRNA	93	0	0	0	0	0	0	0	0	0	0	0	1.56247	0	0	0	0	0	0	0	0	0	0	0	0	0	0	0	0	0	0	0.520823	0	0	0	0
ENSMUSG00000028601.18	Echdc2	protein_coding	2287	1.31983	0.571601	0.186232	0.0561927	0.259509	0.187377	0.107099	0.648757	0.258111	0.468895	0.513632	0.444761	0.619214	0.588874	1.12353	1.35375	0.746036	0.52561	0.647883	1.35513	0.741366	0.804256	0.26722	1.59621	0.821746	0.945714	0.121212	0.223443	0.377928	0.363503	0.525869	1.02205	0.639843	0.966918	0.89506
ENSMUSG00000034645.14	Zyg11a	protein_coding	2597	5.23027	3.85917	1.14801	1.03919	1.59972	0.825051	0.424416	0.831004	0.966028	1.70331	2.21637	2.74169	3.18091	3.70415	2.30864	4.61959	2.48193	2.44659	2.56746	3.65032	4.73331	3.27567	3.76516	3.51419	3.30814	4.54472	1.0936	1.21239	0.62771	1.33467	2.71299	3.54413	2.49866	3.88643	3.52916
ENSMUSG00000034636.9	Zyg11b	protein_coding	9046	1.41813	1.26849	0.439441	0.326751	0.82011	0.536888	0.351996	0.506965	0.701495	0.489	0.467482	0.803171	0.874066	0.957076	0.828479	1.11232	1.0688	0.778321	0.818986	0.96735	0.960585	1.16915	1.18227	1.4881	1.60267	1.34331	0.383096	0.678499	0.42948	0.595247	0.714906	0.965959	0.888703	1.03236	1.42435
ENSMUSG00000083957.1	Gm12742	processed_pseudogene	410	0	0	0.34627	0	0	0	0	0	0	0	0	0	0	0	0	0.471954	0	0	0	0	0	0	0	0	0	0	0.173135	0	0	0	0	0.157318	0	0	0
ENSMUSG00000081734.1	Gm12740	processed_pseudogene	308	0	0	0	0	0	0	0	0	0	0	0	0	0	0	0	0	0	0	0	0	0	0	0	0	0	0	0	0	0	0	0	0	0	0	0
ENSMUSG00000048351.14	Coa7	protein_coding	3851	2.28611	2.22534	0.331794	0.333712	0.269701	0.519297	0.540625	0.525379	0.613139	0.905006	1.06761	0.867858	1.01127	0.999187	0.778439	1.40692	0.590733	0.84725	1.15428	1.08881	1.54097	0.716437	1.03151	1.30343	1.25489	2.25572	0.332753	0.394499	0.533002	0.759072	0.982246	1.06151	0.864087	1.11541	1.19661
ENSMUSG00000059816.5	Shisal2a	protein_coding	593	0	0.244941	0	0	0	0	0	0	0	0	0	0	0	0	0	0	0	0	0	0	0	0	0	0	0	0.122471	0	0	0	0	0	0	0	0	0
ENSMUSG00000028597.11	Gpx7	protein_coding	1289	0	0.225369	0	0.299098	0.115108	0.110818	0	0.104641	0.228976	0.103992	0.0911309	0.112731	0	0	0	0	0.147072	0.133223	0	0.141432	0.493261	0.178368	0	0	0	0.112684	0.149549	0.112963	0.0523206	0.166484	0.0679538	0	0.0934317	0.27102	0
ENSMUSG00000083255.1	Gm12738	processed_pseudogene	536	0	0	0.529742	0	0	0	0.228484	0.503293	0	0	0	0.2711	0	0	0	0	0	0	0	0	0	0	0	0	0.500888	0	0.264871	0	0.365888	0	0.0903667	0	0	0	0.166963
ENSMUSG00000034610.14	Tut4	protein_coding	8684	5.99588	5.97125	2.09261	1.90904	2.93878	2.66475	2.24232	2.73368	2.92295	2.94825	3.04356	4.01593	4.13123	4.94055	4.98083	4.70161	4.69356	4.19225	3.39118	4.53454	4.85671	5.00394	7.24858	7.48793	6.3069	5.98356	2.00083	2.80177	2.488	2.9356	3.73024	4.87433	4.09233	4.7984	7.01447
ENSMUSG00000095361.1	Gm24967	snRNA	107	0	0	0	0	0	0	0	0	0	0	0	0	0	0	0	0	0	0	0	0	0	0	0	0	0	0	0	0	0	0	0	0	0	0	0
ENSMUSG00000083783.1	Gm12739	processed_pseudogene	382	0	0	0	0.672841	0	0	0	0	0	0.350904	0	0	0	0	0	0	0	0	0	0	0	0	0	0	0	0	0.33642	0	0	0.175452	0	0	0	0	0
ENSMUSG00000065299.1	Gm23138	snRNA	103	14.6526	15.5122	15.1619	4.99078	15.8458	8.321	15.4571	14.4049	5.73106	13.0141	10.2642	8.46464	11.4575	14.9432	20.789	20.6652	22.0865	16.6723	8.99095	5.30986	14.4036	6.6966	38.5666	22.1513	31.2788	15.0824	10.0764	12.0834	14.931	9.37258	10.0621	18.7991	15.9166	8.80334	30.6656
ENSMUSG00000085093.1	Gm12737	sense_intronic	725	7.2859	6.81174	1.7624	1.59533	2.6605	3.15242	5.06762	4.09298	4.27458	2.77335	4.53668	5.61196	4.23215	3.71519	3.54416	6.67245	3.39929	6.63211	2.55467	4.77765	7.01588	6.65965	7.165	8.18224	6.2953	7.04882	1.67886	2.90646	4.5803	3.52397	4.7936	4.64393	4.19536	6.15106	7.21418
ENSMUSG00000087714.1	Gm25827	snRNA	107	0	0	2.65366	4.80421	0	4.00497	0	0	0	0	0	0	0	0	0	0	0	0	0	0	0	0	0	0	0	0	3.72893	2.00248	0	0	0	0	0	0	0
ENSMUSG00000084593.1	Gm22345	snRNA	107	0	0	7.96098	3.60316	2.77335	2.66998	1.14456	1.26058	0	0	0	0	2.20583	5.39421	0	0	0	0	0	0	1.98073	0	0	0	0	0	5.78207	2.72167	1.20257	0	0.735277	1.79807	0	0.660243	0
ENSMUSG00000063800.5	Prpf38a	protein_coding	5298	2.84866	3.86566	2.27775	1.43115	2.54852	3.01973	2.14977	1.96035	1.58773	1.84698	1.59639	1.28908	1.91563	1.5252	2.30374	1.60703	2.18274	1.87996	2.02763	2.16784	2.48021	2.56041	2.99914	3.5744	2.4324	3.35716	1.85445	2.78412	2.05506	1.71735	1.60037	1.81199	2.03011	2.40282	3.00198
ENSMUSG00000028587.18	Orc1	protein_coding	3479	4.91651	5.76158	5.34584	3.58313	4.73399	4.76283	4.75226	6.00942	5.81137	5.31712	4.62578	5.93101	5.86837	3.53929	4.24683	4.33834	4.79525	5.42962	4.68491	3.3013	3.59423	4.09739	5.2699	5.57444	5.4791	5.33904	4.46449	4.74841	5.38084	5.56424	5.47505	4.04149	4.96993	3.66431	5.44115
ENSMUSG00000084968.1	Gm12743	processed_transcript	3700	0	0.0392568	0	0.0347331	0	0	0	0	0	0	0	0.0392729	0	0	0	0	0	0	0	0.0492717	0	0	0	0	0	0.0196284	0.0173666	0	0	0	0.013091	0	0	0.0164239	0
ENSMUSG00000028582.14	Cc2d1b	protein_coding	4771	0.738109	1.55266	1.57712	0.646469	1.30617	1.01796	0.513383	0.678511	1.1754	0.590013	0.344697	0.670051	0.494705	0.403256	0.224404	0.446136	0.675496	0.575893	0.698773	0.802433	0.444221	0.771047	0.832606	0.860796	0.67527	1.14539	1.1118	1.16206	0.595947	0.882708	0.503151	0.357932	0.650054	0.672567	0.789557
ENSMUSG00000102912.1	Gm20731	TEC	2288	0.43975	0.0634835	0	0.280841	0	0	0	0	0.128999	0.0585862	0.0513408	0	0	0	0	0	0.0828566	0	0.1619	0.159358	0.0926302	0.301464	0	0.0997197	0	0.251617	0.14042	0	0	0.0937926	0.0171136	0	0.0815856	0.184484	0.0332399
ENSMUSG00000091985.1	Gm17354	lincRNA	3039	0.413848	0.191182	0	0.0845756	0	0.0470036	0	0	0	0	0.154614	0.047815	0.232995	0	0.422757	0.191018	0.187143	0.282534	0.182837	0.779851	0.557915	0.907864	0.201097	0.375384	0.795092	0.302515	0.0422878	0.0235018	0	0	0.145141	0.204591	0.217505	0.748543	0.457191
ENSMUSG00000034557.14	Zfyve9	protein_coding	6459	1.20725	1.23684	0.219803	0.0198967	0.206745	0.132693	0.189608	0.355009	0.182784	0.166026	0.363733	0.40495	0.420231	0.536164	0.663032	0.329542	0.821819	0.58491	0.917609	0.73385	0.590631	0.462752	1.37195	0.918428	0.997589	1.22205	0.11985	0.169719	0.272308	0.174405	0.396305	0.509579	0.774779	0.595744	1.09599
ENSMUSG00000094958.1	3110021N24Rik	protein_coding	1812	0	0.400801	0.156701	0.212769	0.163769	0	0.270348	0.372192	0.488659	0.0739764	0.129655	0.160386	0.065128	0.212355	0.118171	0.427155	0	0	0.102215	0.30183	0.350891	0.634428	0.674539	0.377746	0.444497	0.2004	0.184735	0.0818843	0.32127	0.281318	0.11839	0.25256	0.0340717	0.429049	0.498927
ENSMUSG00000082374.1	Gm12741	processed_pseudogene	556	0	0	0	0	0	0	0	0	0	0	0	0	0	0	0	0	0	0	0	0	0	0	0	0	0	0	0	0	0	0	0	0	0	0	0
ENSMUSG00000028568.16	Btf3l4	protein_coding	4546	4.37119	6.29439	5.99613	3.56194	6.39713	6.25296	4.79525	6.73522	5.74588	5.36653	3.56589	5.08232	5.24382	4.82465	5.32254	5.78886	4.54549	6.79946	4.68534	4.33105	3.77628	5.51274	3.49526	5.32002	4.37027	5.33279	4.77903	6.32504	5.76524	5.5562	4.63068	5.31202	5.34343	4.54002	4.39518
ENSMUSG00000028567.8	Txndc12	protein_coding	2253	0.781518	1.35386	1.82741	0.627447	1.31713	1.39484	0.65229	0.718415	0.720517	0.773452	1.09491	0.128992	0.680939	1.02473	0.950405	1.2024	0.67315	0.914643	0.986491	1.13283	1.31697	1.32664	0.813758	0.91142	1.07247	1.06769	1.22743	1.35598	0.685353	0.746985	0.634946	1.05918	0.858095	1.25881	0.932551
ENSMUSG00000073775.4	Kti12	protein_coding	1629	2.00736	1.69414	0.784369	0.552233	0.910831	1.31532	0.451077	0.496804	0.996516	0.822868	0.721103	0.713614	0.941777	1.18105	1.05157	0.356356	0.581878	1.05417	0.568489	0.783386	1.17093	1.55254	0.750316	1.40061	0.824052	1.85075	0.668301	1.11308	0.473941	0.909692	0.792165	0.862993	0.734846	1.16895	0.991658
ENSMUSG00000003411.10	Rab3b	protein_coding	3524	0	0.16487	0	0.0364678	0	0.121604	0.0347524	0.114826	0.0837542	0	0	0.0412343	0.234416	0.0545952	0.0607623	0	0.107591	0	0.0525578	0.155197	0.120283	0	0	0.194233	0	0.0824349	0.0182339	0.0608019	0.0747893	0.0418771	0.0918836	0.0384525	0.0533831	0.0918267	0.0647442
ENSMUSG00000082699.1	Gm12736	processed_pseudogene	236	0	0	0	0	0	0	0.51893	0	0	0	0	0	0	0	0	0	0	0	0	0	0	0	0	0	0	0	0	0	0.259465	0	0	0	0	0	0
ENSMUSG00000086483.1	8030443G20Rik	antisense	903	0	0	0.314442	0.142317	0.164313	0.158188	0	0	0	0.148444	0	0.160919	0	0	0	0.214287	0.20994	0	0	0	0	0	0	0	0	0	0.22838	0.16125	0	0.0742222	0.0536396	0.071429	0.0699801	0	0
ENSMUSG00000088285.1	Gm23589	snRNA	105	0	0	0	0	0	0	0	0	0	0	1.11874	0	1.12392	0	0	0	0	0	0	0	0	0	0	0	0	0	0	0	0	0	0.747554	0	0	0	0
ENSMUSG00000053510.12	Nrd1	protein_coding	7140	2.53651	2.31912	1.8492	1.00794	2.369	2.12065	1.01199	1.4924	2.21156	2.53447	1.92489	2.44218	2.90898	2.12872	1.67942	1.59896	2.84098	2.14054	1.84176	1.96604	1.92941	2.31849	2.86736	3.22745	2.59452	2.42782	1.42857	2.24483	1.25219	2.37301	2.42535	1.80237	2.27443	2.07131	2.89644
ENSMUSG00000076444.1	Mir761	miRNA	76	0	0	0	0	0	0	0	0	0	0	0	0	0	0	0	0	0	0	0	0	0	0	0	0	0	0	0	0	0	0	0	0	0	0	0
ENSMUSG00000028559.17	Osbpl9	protein_coding	7006	3.19538	2.633	0.506604	0.385208	0.910662	0.937885	0.821578	0.943368	1.28491	1.16711	1.40841	1.68	1.63391	2.38913	1.68098	1.60192	1.81296	1.47066	1.42757	2.23783	2.14782	2.00184	2.39882	2.37733	2.5675	2.91419	0.445906	0.924273	0.882473	1.22601	1.5741	1.89068	1.5704	2.12916	2.44788
ENSMUSG00000088014.1	Gm23743	misc_RNA	274	0.918019	0.53011	1.55442	0	2.70756	1.04266	0.446962	1.47681	0	0.978433	0.428714	0	1.2921	1.40433	0.781482	0	0	0	0.675962	0.665348	0	3.35645	1.11521	0.832696	0.97984	0.724065	0.777212	1.87511	0.961888	0.489216	0.573605	0.728605	0.225321	1.3406	0.975914
ENSMUSG00000028558.14	Calr4	protein_coding	2522	0.997372	0.575933	0.168879	0.101913	0.29416	0.226557	0.145679	0.320894	0.23406	0.159451	0.0931544	0.403318	0.374344	0.228858	0.0849033	0.230176	0.0751689	0.476633	0.660953	0.144572	0.168071	0	0.242321	0.542804	0.212907	0.786652	0.135396	0.260358	0.233286	0.196756	0.290272	0.181312	0.404252	0.104214	0.332677
ENSMUSG00000028552.13	Eps15	protein_coding	6931	1.77829	1.23644	0.471119	0.185417	0.278295	0.37097	0.512416	0.311372	0.63876	0.599539	0.576238	0.943433	0.817281	0.69396	0.865032	1.06089	0.957316	0.644183	0.774953	1.39405	1.25371	1.36006	1.85165	2.3043	1.00712	1.50736	0.328268	0.324633	0.411894	0.61915	0.778984	0.873295	0.79215	1.33594	1.72102
ENSMUSG00000083512.1	Gm12749	processed_pseudogene	1159	0	0	0	0	0	0	0	0	0	0	0	0	0	0	0	0	0	0	0	0	0	0	0	0	0	0	0	0	0	0	0	0	0	0	0
ENSMUSG00000085873.1	Ttc39aos1	antisense	858	0	0	0.165467	0	0	0	0.570944	0.314411	0	0.46869	0	0	0	0.44847	0	0	0	0	0	0	0	0	0	0	0.312909	0	0.0827335	0	0.442678	0.234345	0	0.14949	0	0	0.104303
ENSMUSG00000028555.15	Ttc39a	protein_coding	4904	0	0.0592375	0	0	0	0.029128	0.024973	0.0275046	0	0	0	0	0.0240644	0	0	0	0.115972	0.0350172	0.0755357	0	0	0.0468835	0	0.046525	0	0.0296187	0	0.014564	0.0262388	0	0.00802147	0	0.0755084	0.0156278	0.0155083
ENSMUSG00000028557.10	Rnf11	protein_coding	4263	1.82915	1.63547	0.33303	0.602921	0.730908	0.871204	0.746928	0.980848	0.761588	0.628878	0.826655	0.681725	0.858168	0.722096	1.35618	0.953208	1.15622	1.49045	0.999276	1.19741	1.09374	2.04946	2.29372	2.94364	1.70041	1.73231	0.467976	0.801056	0.863888	0.695233	0.788849	1.0105	1.21532	1.44687	2.31259
ENSMUSG00000060491.14	4930522H14Rik	protein_coding	963	0	0	0	0	0	0	0	0	0	0	0	0	0	0	0	0	0	0	0	0	0	0	0	0	0	0	0	0	0	0	0	0	0	0	0
ENSMUSG00000077687.1	Gm22497	snoRNA	131	0	0	0	0	0	0	0	0	0	0	0	0	0	0	0	0	0	0	0	0	0	0	0	0	0	0	0	0	0	0	0	0	0	0	0
ENSMUSG00000087641.1	Gm12811	processed_transcript	667	0.377117	0.435533	0.21285	0	0.4449	0.428318	0.367219	0.202222	0	0.200967	0	0.217856	0.176929	0	0.963086	0	0	0.257458	0	0	0	0	0.45812	0.342067	0	0.406325	0.106425	0.436609	0.284721	0.100484	0.131595	0.321029	0.0858192	0	0.266729
ENSMUSG00000082771.1	Gm12803	processed_pseudogene	821	0	0	0	0	0	0	0	0	0	0	0	0	0	0	0	0	0	0	0	0	0	0	0	0	0	0	0	0	0	0	0	0	0	0	0
ENSMUSG00000059027.14	9630013D21Rik	processed_transcript	3142	0	0	0.0903697	0.368114	0.519452	0.318239	0.0779551	0.214644	0.140905	0.127987	0.112159	0	0.0375595	0.244931	0.0681496	0	0	0	0.0589477	0	0	0	0	0	0	0	0.229242	0.418845	0.1463	0.134446	0.0499061	0.10436	0.0196492	0	0
ENSMUSG00000028551.14	Cdkn2c	protein_coding	2686	0	0.0540768	0.264279	0.239227	0.22096	0.265905	0.364758	0.200867	0.109885	0.0998103	0.0437333	0.0540989	0.0878719	0.0716283	0	0	0	0.191799	0	0	0	0.171196	0	0	0	0.0270384	0.251753	0.243432	0.282813	0.104847	0.0619014	0.0238761	0.0639331	0.0570654	0
ENSMUSG00000010517.7	Faf1	protein_coding	5093	6.1736	5.76096	1.9513	1.58969	1.66058	2.01939	1.85156	2.11871	2.95556	2.0266	2.16807	3.53788	2.96594	3.13541	3.19529	3.5334	3.27561	3.30433	2.76384	4.36702	4.74395	4.92066	6.23972	5.8686	6.06219	5.96728	1.77049	1.83999	1.98514	2.49108	2.89063	3.28803	3.1146	4.67721	6.05684
ENSMUSG00000083995.1	Gm12808	processed_pseudogene	404	0	0	0	0	0	0	0	0	0	0	0	0	0	0	0	0	0	0	0	0	0	0	0	0	0	0	0	0	0	0	0	0	0	0	0
ENSMUSG00000085256.1	Dmrta2os	antisense	848	0	0.171286	0	0	0	0	0	0.159059	0	0	0.138523	0	0	0	0	0	0	0	0	0.214983	0	0	0	0	0	0.0856428	0	0	0.0795297	0	0.0461744	0	0	0.0716609	0
ENSMUSG00000047143.3	Dmrta2	protein_coding	2922	0.602587	0.298255	0.0971737	0	0	0.0488857	0.125737	0.092322	0	0.0458745	0	0.149189	0.16155	0.197529	0.0732807	0	0	0	0	0.249562	0.217595	0.236054	0.104574	0.0780831	0.0918809	0.450421	0.0485868	0.0244428	0.109029	0.0229372	0.103579	0.09027	0	0.234404	0.0915128
ENSMUSG00000028546.17	Elavl4	protein_coding	5387	0.0466934	0	0.0263543	0.0238561	0	0	0	0	0	0.0248831	0	0.0269741	0	0.0714288	0.0397487	0.03592	0	0.0318775	0.0687632	0.0676834	0	0.0426799	0.0567229	0	0.0498378	0.0233467	0.0251052	0	0	0.0124415	0.00899138	0.0490325	0.0335469	0.0367878	0.0355202
ENSMUSG00000061298.14	Agbl4	protein_coding	9599	0	0	0	0.0133881	0	0	0	0	0.015374	0	0	0	0.0368826	0	0	0	0	0	0	0	0	0	0	0	0	0	0.00669406	0	0	0.00768699	0.0122942	0	0	0	0
ENSMUSG00000081813.1	Gm12806	processed_pseudogene	268	0	0	0	0	0	0	0	0	0	0	0	0	0	0	0	0	0	0	0	0	0	0	0	0	0	0	0	0	0	0	0	0	0	0	0
ENSMUSG00000082348.1	Gm12807	processed_pseudogene	962	0	0	0	0	0	0	0	0	0	0	0	0	0	0	0	0	0	0	0	0	0	0	0	0	0	0	0	0	0	0	0	0	0	0	0
ENSMUSG00000081068.1	Gm12804	processed_pseudogene	999	0	0	0	0	0	0	0	0.135017	0	0	0	0	0	0	0	0	0	0	0	0	0	0	0	0	0	0	0	0	0.0675087	0	0	0	0	0	0
ENSMUSG00000083904.1	Gm12805	processed_pseudogene	1048	0	0	0	0	0	0	0.116858	0	0	0	0	0	0	0	0	0	0	0	0	0	0	0	0	0	0	0	0	0	0.0584292	0	0	0	0	0	0
ENSMUSG00000028545.13	Bend5	protein_coding	2105	0.119495	0	0	0	0.140973	0	0.0581793	0.128154	0.0701069	0.127359	0.167412	0.207092	0.224251	0.274195	0	0.0919245	0	0	0	0.259817	0.100683	0	0.145162	0	0	0.0597475	0	0.0704866	0.0931668	0.0987329	0.199585	0.12204	0	0.120167	0.0483874
ENSMUSG00000084673.1	n-R5s191	rRNA	116	0	0	0	0	0	0	0	0	0	0	0	0	0	0	0	0	0	0	0	0	0	0	0	0	0	0	0	0	0	0	0	0	0	0	0
ENSMUSG00000034401.16	Spata6	protein_coding	5616	1.11973	0.543137	0.227517	0.160183	0.290619	0.508703	0.414331	0.48035	0.446719	0.358027	0.355583	0.465736	0.294189	0.411097	0.838813	0.758017	0.708885	0.611554	0.791511	0.649235	0.566074	0.614093	1.14261	1.2188	0.908306	0.831435	0.19385	0.399661	0.447341	0.402373	0.371836	0.669309	0.703983	0.609801	1.0899
ENSMUSG00000082686.1	Gm12961	processed_pseudogene	1050	0	0	0	0	0	0	0	0	0	0	0	0	0	0	0	0	0	0	0	0	0	0	0	0	0	0	0	0	0	0	0	0	0	0	0
ENSMUSG00000100514.1	Gm12960	processed_pseudogene	1066	1.17982	2.31637	0.665904	0.843891	0.69594	0.67	0.114885	0.253063	0.276876	0.251492	1.10195	0	0.885643	1.26337	0	1.45217	0.533516	0.805461	0.694986	2.39425	0.596448	2.3725	0.286648	2.99646	2.26668	1.7481	0.754898	0.68297	0.183974	0.264184	0.662531	0.905179	0.677987	1.78773	1.84993
ENSMUSG00000028544.14	Slc5a9	protein_coding	5184	0	0	0	0	0	0	0	0	0	0	0.0226597	0	0	0	0	0	0	0	0	0	0	0	0	0	0	0	0	0	0	0	0.00755322	0	0	0	0
ENSMUSG00000078599.9	Skint8	protein_coding	4657	0.108025	0.218328	0.0609709	0	0	0	0.0262975	0	0.126755	0.0287836	0	0.0624048	0.0506815	0.0826255	0.0919589	0.0415506	0.0814155	0.0368744	0.119313	0.078293	0.0910191	0.19748	0.262458	0.0979853	0	0.163177	0.0304855	0	0.0131488	0.0777695	0.0376955	0.072045	0.079201	0.122264	0.120148
ENSMUSG00000049214.13	Skint7	protein_coding	3989	0	0	0.0355906	0	0.185979	0	0	0	0	0	0	0	0	0	0	0	0	0	0	0	0	0	0	0	0	0	0.0177953	0.0929897	0	0	0	0	0	0	0
ENSMUSG00000084536.1	Gm25844	misc_RNA	309	0	0	0	0	0	0	0	0	0	0	0	0	0	0	0	0	0	0	0	0	0	0	0	0	0	0	0	0	0	0	0	0	0	0	0
ENSMUSG00000089773.7	Skint1	protein_coding	3014	0	0	0	0	0	0	0.0406329	0	0	0	0	0	0	0	0	0	0	0	0	0	0	0	0	0	0	0	0	0	0.0203164	0	0	0	0	0	0
ENSMUSG00000055960.12	Skint4	protein_coding	4369	0	0	0	0	0	0	0	0	0	0	0	0	0	0	0	0	0	0	0	0	0.097019	0	0	0.0522222	0	0	0	0	0	0	0	0	0	0.0323397	0.0174074
ENSMUSG00000084326.1	Gm12820	processed_pseudogene	342	0	0	0	0	0	0	0	0	0	0	0	0	0	0	0	0	0	0	0	0	0	0	0	0	0	0	0	0	0	0	0	0	0	0	0
ENSMUSG00000082638.1	Gm12815	processed_pseudogene	135	0	0	0	0	0	0	0	0	0	0	0	0	0	0	0	0	0	0	0	0	0	0	0	0	0	0	0	0	0	0	0	0	0	0	0
ENSMUSG00000070868.11	Skint3	protein_coding	3843	0	0	0	0	0	0	0	0	0	0	0	0	0	0	0	0	0	0	0	0	0	0	0	0	0	0	0	0	0	0	0	0	0	0	0
ENSMUSG00000049972.4	Skint9	protein_coding	1372	0	0	0	0	0	0	0	0	0	0	0	0	0	0	0	0	0	0	0	0	0	0	0	0	0	0	0	0	0	0	0	0	0	0	0
ENSMUSG00000081166.1	Gm12819	unprocessed_pseudogene	629	0	0	0	0	0	0	0	0	0	0	0	0	0	0	0	0	0	0	0	0	0	0	0	0	0	0	0	0	0	0	0	0	0	0	0
ENSMUSG00000083599.1	Gm12821	processed_pseudogene	600	0	0	0	0	0	0	0	0	0	0	0	0	0	0	0	0	0	0	0	0	0	0	0	0	0	0	0	0	0	0	0	0	0	0	0
ENSMUSG00000034359.16	Skint2	protein_coding	2384	0	0	0.0595515	0	0	0	0	0	0	0	0	0	0	0	0	0	0	0	0	0	0	0	0	0	0	0	0.0297757	0	0	0	0	0	0	0	0
ENSMUSG00000083753.1	Gm12814	unprocessed_pseudogene	846	0	0	0	0	0	0	0.144761	0	0	0	0	0	0	0	0	0	0	0	0	0	0	0	0	0	0	0	0	0	0.0723803	0	0	0	0	0	0
ENSMUSG00000096564.1	Gm24099	snRNA	107	0	0	0	0	0	0	0	0	0	0	0	0	0	0	0	0	0	0	0	0	0	0	0	0	0	0	0	0	0	0	0	0	0	0	0
ENSMUSG00000081066.1	Gm12817	unprocessed_pseudogene	610	0	0	0	0	0	0	0	0	0	0	0	0	0	0	0	0	0	0	0	0	0	0	0	0	0	0	0	0	0	0	0	0	0	0	0
ENSMUSG00000048766.6	Skint10	protein_coding	3738	0	0	0	0	0.0396935	0	0	0	0	0	0	0	0	0	0	0	0	0	0	0	0	0	0	0	0	0	0	0.0198468	0	0	0	0	0	0	0
ENSMUSG00000087194.9	Skint6	protein_coding	3824	0	0	0	0	0	0	0	0	0	0	0	0	0	0	0	0	0	0	0	0	0	0	0	0	0	0	0	0	0	0	0	0	0	0	0
ENSMUSG00000085878.1	Gm12823	antisense	318	0	0	0	0	0	0	0	0	0	0	0	0	0.371107	1.21002	0.673353	0	0	0	0	0	0	0	0	0.71748	0	0	0	0	0	0	0.123702	0.627792	0	0	0.23916
ENSMUSG00000083011.1	Gm12816	processed_pseudogene	1212	0	0	0.234275	0	0	0	0	0	0	0	0	0	0	0	0	0	0	0	0	0	0	0	0	0	0	0	0.117138	0	0	0	0	0	0	0	0
ENSMUSG00000082678.1	Gm12818	processed_pseudogene	1349	0	0	0	0	0	0	0	0	0	0	0	0	0	0	0	0	0	0	0	0	0	0	0	0	0	0	0	0	0	0	0	0	0	0	0
ENSMUSG00000083384.1	Gm12813	unprocessed_pseudogene	902	0	0	0	0	0	0	0	0	0	0	0	0	0	0	0	0	0	0	0	0	0	0	0	0	0	0	0	0	0	0	0	0	0	0	0
ENSMUSG00000078598.11	Skint5	protein_coding	4590	0	0	0	0	0.0323256	0	0	0	0	0	0	0	0	0	0	0	0	0	0	0	0	0	0	0	0	0	0	0.0161628	0	0	0	0	0	0	0
ENSMUSG00000080696.1	Gm12825	unprocessed_pseudogene	563	0	0	0	0	0	0	0	0	0	0	0	0	0	0	0	0	0	0	0	0	0	0	0	0	0	0	0	0	0	0	0	0	0	0	0
ENSMUSG00000118515.1	AL627257.1	processed_pseudogene	1330	0	0	0	0	0	0	0	0	0	0	0	0	0	0	0	0	0	0	0	0	0	0	0	0	0	0	0	0	0	0	0	0	0	0	0
ENSMUSG00000057977.10	Skint11	protein_coding	1393	0	0	0	0	0	0	0.175833	0	0	0.192456	0	0	0.169436	0	0.307432	0	0.136092	0	0.13296	0	0	0	0	0	0	0	0	0	0.0879164	0.0962278	0.0564785	0.102477	0.089684	0	0
ENSMUSG00000082825.1	Gm15741	processed_pseudogene	754	0	0	0	0	0	0	0	0	0	0	0	0	0	0	0	0	0	0	0	0	0	0	0	0	0	0	0	0	0	0	0	0	0	0	0
ENSMUSG00000070867.4	Trabd2b	protein_coding	6617	0	0	0	0	0	0	0	0	0	0	0	0	0	0	0	0.029243	0	0	0	0	0	0	0	0	0	0	0	0	0	0	0	0.00974768	0	0	0
ENSMUSG00000100998.1	Gm28864	lincRNA	644	0	0	0	0	0	0	0	0	0	0	0	0	0	0	0	0	0	0	0	0	0	0	0	0	0	0	0	0	0	0	0	0	0	0	0
ENSMUSG00000085870.1	Gm12829	lincRNA	2434	0	0	0	0	0	0	0	0	0	0	0	0	0	0	0	0	0	0	0	0	0	0	0	0	0	0	0	0	0	0	0	0	0	0	0
ENSMUSG00000085323.1	9130410C08Rik	antisense	1088	0	0	0	0	0	0	0	0	0	0.246407	0	0	0	0	0	0	0	0	0	0	0	0	0	0	0	0	0	0	0	0.123203	0	0	0	0	0
ENSMUSG00000055198.3	Gm12830	protein_coding	2306	0	0.062988	0	0	0	0	0	0	0	0	0	0	0	0	0	0	0	0	0	0	0	0	0	0	0	0.031494	0	0	0	0	0	0	0	0	0
ENSMUSG00000087923.1	Gm23230	snRNA	133	0	0	0	0	0	0	0	0	0	0	0	0	0	0	0	0	0	0	0	0	0	0	0	0	0	0	0	0	0	0	0	0	0	0	0
ENSMUSG00000055210.4	Foxd2	protein_coding	2592	0	0	0	0	0	0	0	0	0	0	0	0	0	0	0	0	0	0	0	0	0	0.0887024	0	0	0	0	0	0	0	0	0	0	0	0.0295675	0
ENSMUSG00000085399.7	Foxd2os	processed_transcript	3224	0	0	0	0	0	0	0	0	0	0	0	0	0	0	0	0	0	0	0	0	0	0	0	0	0	0	0	0	0	0	0	0	0	0	0
ENSMUSG00000044518.3	Foxe3	protein_coding	867	0	0	0	0	0	0	0	0	0	0	0	0	0	0	0	0	0	0	0	0	0	0	0	0	0	0	0	0	0	0	0	0	0	0	0
ENSMUSG00000028719.8	Cmpk1	protein_coding	3420	1.39743	0.382238	1.86804	1.08973	2.03906	1.83776	1.1817	1.57757	1.12191	1.25422	0.446515	0.977229	0.96618	0.61881	1.69047	1.01843	1.16406	0.903812	0.920653	0.906196	1.42531	1.27731	2.32302	1.06741	0.785018	0.889833	1.47888	1.93841	1.37964	1.18807	0.796641	1.10924	0.996176	1.20294	1.39182
ENSMUSG00000065047.1	Gm24045	misc_RNA	98	0	0	0	0	0	0	0	0	0	0	0	0	0	0	0	1.9745	1.93445	0	0	0	4.32526	0	0	0	0	0	0	0	0	0	0	0.658167	0.644816	1.44175	0
ENSMUSG00000028718.16	Stil	protein_coding	5795	2.51754	1.98012	1.39643	1.131	1.94589	2.24311	1.24687	1.32671	1.75715	1.61918	1.09461	1.37913	1.73098	1.2616	1.69971	1.33564	1.34126	1.15569	1.05471	1.95046	1.8652	1.66635	2.05644	2.99225	2.68708	2.24883	1.26372	2.0945	1.28679	1.68817	1.40157	1.43232	1.18389	1.82734	2.57859
ENSMUSG00000028717.12	Tal1	protein_coding	4379	0	0	0.162104	0.058695	0	0	0	0	0	0.0612219	0	0	0	0	0	0	0	0	0.0422959	0.0416317	0	0	0	0	0	0	0.1104	0	0	0.0306109	0	0	0.0140986	0.0138772	0
ENSMUSG00000028716.15	Pdzk1ip1	protein_coding	1778	0	0	0.0798486	0	0	0	0	0	0	0.075391	0	0	0.0663734	0	0	0	0	0	0	0	0	0	0	0	0	0	0.0399243	0	0	0.0376955	0.0221245	0	0	0	0
ENSMUSG00000047155.13	Cyp4x1	protein_coding	4187	0	0	0	0	0	0	0	0	0	0	0	0	0	0	0.0511407	0	0	0	0	0.0435408	0	0	0	0	0	0	0	0	0	0	0	0.0170469	0	0.0145136	0
ENSMUSG00000086896.1	Cyp4x1os	antisense	2003	0	0	0	0	0	0	0	0	0	0	0	0	0	0	0	0	0	0	0	0	0	0	0	0	0	0	0	0	0	0	0	0	0	0	0
ENSMUSG00000081823.1	Cyp4a28-ps	unprocessed_pseudogene	1477	0	0	0	0	0	0	0	0	0	0	0	0	0	0	0	0	0	0	0	0	0	0	0	0	0	0	0	0	0	0	0	0	0	0	0
ENSMUSG00000082889.1	Cyp4a29-ps1	unprocessed_pseudogene	171	0	0	0	0	0	0	0	0	0	0	0	0	0	0	0	0	0	0	0	0	0	0	0	0	0	0	0	0	0	0	0	0	0	0	0
ENSMUSG00000118615.1	AL645473.1	unprocessed_pseudogene	651	0	0	0	0	0	0	0	0	0	0	0	0	0	0	0	0	0	0	0	0	0	0	0	0	0	0	0	0	0	0	0	0	0	0	0
ENSMUSG00000081138.1	Gm12834	processed_pseudogene	2829	0	0	0	0	0	0	0	0	0	0	0	0	0	0	0	0	0	0	0	0	0	0	0	0	0	0	0	0	0	0	0	0	0	0	0
ENSMUSG00000083138.3	Cyp4a29	protein_coding	1530	0	0	0	0	0	0	0	0	0	0	0	0	0	0	0	0	0	0	0	0	0	0	0	0	0	0	0	0	0	0	0	0	0	0	0
ENSMUSG00000066071.6	Cyp4a12a	protein_coding	2422	0	0	0	0	0	0	0	0	0	0	0	0	0	0	0	0	0	0	0	0	0	0	0	0	0	0	0	0	0	0	0	0	0	0	0
ENSMUSG00000083190.1	Cyp4a30-ps	unprocessed_pseudogene	1020	0	0.284804	0.139187	0	0.145465	0	0	0	0	0	0	0.14246	0	0	0	0.189707	0.185859	0.168357	0	0	0	0	0	0	0	0.142402	0.0695935	0.0727325	0	0	0.0474868	0.0632357	0.118072	0	0
ENSMUSG00000078597.2	Cyp4a12b	protein_coding	2395	0	0	0	0	0	0	0	0	0.0616179	0	0	0	0.0492743	0	0	0	0	0	0	0	0	0	0	0	0	0	0	0	0	0.030809	0.0164248	0	0	0	0
ENSMUSG00000084415.1	Gm12837	processed_pseudogene	373	0	0	0	0	0	0	0	0	0	0	0	0	0	0	0	0	0	0	0	0	0	0	0	0	0	0	0	0	0	0	0	0	0	0	0
ENSMUSG00000084346.4	Cyp4a30b	protein_coding	1527	0	0	0	0	0	0	0	0	0	0	0	0	0	0	0	0	0	0	0	0	0	0	0	0	0	0	0	0	0	0	0	0	0	0	0
ENSMUSG00000080142.2	Gm12838	processed_pseudogene	325	0	0	0	0	0	0	0	0	0	0	0	0	0	0	0	0	0	0	0	0	0	0	0	0	0	0	0	0	0	0	0	0	0	0	0
ENSMUSG00000086724.1	Gm12833	processed_pseudogene	477	0	0	0	0	0	0	0	0	0	0	0	0	0	0	0	0	0	0	0	0	0	0	0	0	0	0	0	0	0	0	0	0	0	0	0
ENSMUSG00000028715.2	Cyp4a14	protein_coding	2601	0	0	0	0	0	0	0	0	0	0	0	0	0	0	0	0	0	0	0	0	0	0	0	0	0	0	0	0	0	0	0	0	0	0	0
ENSMUSG00000066072.13	Cyp4a10	protein_coding	2109	0	0	0	0	0	0	0	0	0	0	0	0	0	0	0	0	0	0	0	0	0	0	0	0	0	0	0	0	0	0	0	0	0	0	0
ENSMUSG00000081006.1	Cyp4b1-ps1	unprocessed_pseudogene	315	0	0	0	0	0	0	0	0	0	0	0	0	0	0	0	0	0	0	0	0	0	0	0	0	0	0	0	0	0	0	0	0	0	0	0
ENSMUSG00000028712.12	Cyp4a31	protein_coding	2509	0	0	0	0	0	0	0	0	0	0	0	0	0	0	0	0	0	0	0	0	0	0	0	0	0	0	0	0	0	0	0	0	0	0	0
ENSMUSG00000083457.1	Cyp4b1-ps2	unprocessed_pseudogene	333	0	0	0	0	0	0	0	0	0	0	0	0	0	0	0	0	0	0	0	0	0	0	0	0	0	0	0	0	0	0	0	0	0	0	0
ENSMUSG00000063929.6	Cyp4a32	protein_coding	1536	0	0	0	0	0	0	0	0	0	0	0	0	0	0	0	0	0	0	0	0	0	0	0	0	0	0	0	0	0	0	0	0	0	0	0
ENSMUSG00000028713.17	Cyp4b1	protein_coding	2256	0	0	0	0	0	0	0	0	0	0.118834	0	0	0	0	0	0	0	0	0	0	0	0	0	0	0	0	0	0	0	0.0594172	0	0	0	0	0
ENSMUSG00000082043.1	Gm12848	processed_pseudogene	842	0	0	0	0	0	0	0	0	0	0	0	0	0	0	0	0	0	0	0	0	0	0	0	0	0	0	0	0	0	0	0	0	0	0	0
ENSMUSG00000081172.1	Gm12849	processed_pseudogene	739	0	0	0	0	0	0	0	0	0	0	0	0	0	0	0	0	0.25653	0	0	0	0	0	0	0	0	0	0	0	0	0	0	0	0.0855101	0	0
ENSMUSG00000034210.14	Efcab14	protein_coding	8201	0.981489	1.62944	0.50203	0.360418	0.633228	0.609625	0.567463	0.624989	0.647811	0.62111	0.701856	0.708741	1.17998	0.703793	0.992171	0.495491	0.48544	0.879456	0.47427	0.666889	0.982032	1.06534	0.633414	1.66925	0.883899	1.30546	0.431224	0.621427	0.596226	0.63446	0.863524	0.730485	0.613055	0.904753	1.06219
ENSMUSG00000044556.3	Tex38	protein_coding	802	0	0	0	0	0.185005	0.356219	0.152703	0	0	0	0	0	0	0	0	0	0	0	0	0	0	0	0	0	0	0	0	0.270612	0.0763513	0	0	0	0	0	0
ENSMUSG00000028710.18	Atpaf1	protein_coding	4050	2.11167	2.0084	0.946472	0.507704	0.805984	1.02283	0.5443	0.666086	1.27534	0.661952	1.01515	1.29164	1.36952	0.997596	1.05741	1.33779	1.35746	1.73844	0.685976	0.720218	0.627964	1.19216	1.13173	1.46472	0.994356	2.06003	0.727088	0.914408	0.605193	0.968645	1.22544	1.13093	1.26063	0.846781	1.19694
ENSMUSG00000028709.3	Mob3c	protein_coding	2975	0.676402	0.585883	0.38177	0.129593	0.498737	0.192059	0.246993	0.634741	0.148815	0.180229	0.473819	0.341905	0.515682	0.517361	0.359876	0.325212	0.573507	0.404057	0.249027	0.551512	0.498678	0.309132	0.102711	0.536844	0.0902441	0.631143	0.255681	0.345398	0.440867	0.164522	0.443802	0.400816	0.408864	0.453107	0.243266
ENSMUSG00000028708.16	Mknk1	protein_coding	4502	0.670468	1.0647	0.346885	0.399639	0.395489	0.602851	0.136015	0.329566	0.0655597	0.297746	0.208739	0.38732	0.393198	0.17094	0.237812	0.601736	0.210546	0.38144	0.740525	0.971863	0.51784	0.408559	0.475114	0.709512	0.298174	0.867581	0.373262	0.49917	0.23279	0.181653	0.329752	0.33683	0.444171	0.632754	0.494267
ENSMUSG00000100081.1	Gm29434	antisense	260	0	0	0	0	0	0	0	0	0	0	0	0	0	0.739975	0	0	0	0	0	0	0	0	0	0	0	0	0	0	0	0	0	0.246658	0	0	0
ENSMUSG00000073774.2	Kncn	protein_coding	2521	0	0.115232	0.281576	0.203907	0.353132	0.113323	0.0485789	0.0535035	0.117076	0	0.0931914	0	0.0468116	0	0	0	0.150397	0	0.146937	0	0	0	0.121208	0	0	0.0576161	0.242742	0.233228	0.0510412	0.0585382	0.0466676	0	0.0991114	0	0.0404028
ENSMUSG00000034185.9	6430628N08Rik	protein_coding	1605	0	0.0904986	0	0	0.0924451	0	0	0.0840389	0	0	0	0	0	0	0	0	0	0	0	0	0	0	0	0	0	0.0452493	0	0.0462225	0.0420194	0	0	0	0	0	0
ENSMUSG00000028707.15	Dmbx1	protein_coding	5856	0.0859075	0.074411	0.0727309	0.0219455	0.0760114	0	0.104566	0.161232	0.0252006	0.137341	0.0802375	0.0248138	0.0403046	0.0985623	0.255957	0.0330432	0.0323729	0.0879735	0.15814	0.155657	0	0	0	0.077923	0.0458463	0.0801592	0.0473382	0.0380057	0.132899	0.081271	0.048452	0.129187	0.0928288	0.0518856	0.0412565
ENSMUSG00000034171.13	Faah	protein_coding	7834	0.0642168	0.055623	0.217469	0.0984268	0.189398	0.364677	0.0156328	0.103305	0.0941887	0.0171107	0.0149946	0.0370972	0.0753204	0	0.0546659	0.0741005	0	0.0219204	0.0236423	0	0.0270536	0.0293486	0	0.0291242	0.0342706	0.0599199	0.157948	0.277037	0.0594691	0.0556497	0.0424707	0.0429221	0.0151876	0.0188007	0.0211316
ENSMUSG00000028706.14	Nsun4	protein_coding	5993	1.17521	1.26031	0.592236	0.729089	0.643706	0.691219	0.286091	0.60768	0.467866	0.536807	0.607626	0.266712	0.925507	0.513649	0.643129	0.45203	0.506126	0.573083	0.649005	0.608394	0.530464	0.652191	1.17271	0.723346	0.761571	1.21776	0.660662	0.667462	0.446886	0.502337	0.599948	0.536269	0.576071	0.597016	0.885874
ENSMUSG00000063882.12	Uqcrh	protein_coding	1237	1.8301	1.40906	1.49201	0.311672	2.0391	1.27024	0.792029	1.41752	1.07371	1.30036	1.2345	1.29216	1.33562	0.155532	2.25032	1.25142	0.613019	1.94352	1.19782	1.03164	1.02799	0.929331	0.988088	1.66001	0.868152	1.61958	0.901842	1.65467	1.10477	1.18703	1.28743	1.21909	1.25146	0.996321	1.17208
ENSMUSG00000078238.4	Gm12854	processed_pseudogene	297	0	0	0	0.865405	0	0	0	0.45415	0	0	0	0.489258	0	0.64779	0	0	0	0	0	0	0	0.77413	0	0	0	0	0.432702	0	0.227075	0	0.163086	0.21593	0	0.258043	0
ENSMUSG00000028703.14	Lrrc41	protein_coding	3713	0.67745	0.821507	0.49707	0.242281	0.399608	0.30777	0.395801	0.61756	0.198727	0.541524	0.50619	0.665301	0.444968	0.207265	0.461355	0.312687	0.612688	0.323746	0.548707	0.490992	0.2854	0.247688	0.658371	0.798832	0.433842	0.749478	0.369675	0.353689	0.506681	0.370126	0.53882	0.327102	0.495047	0.34136	0.630348
ENSMUSG00000028702.15	Rad54l	protein_coding	7706	1.24039	1.47022	0.792206	0.567016	1.11675	1.1122	0.603915	0.735149	0.670273	0.626217	0.533529	0.659984	0.597257	0.549268	0.861395	0.778424	0.565825	0.802241	0.648945	1.11191	0.880095	1.28295	1.943	1.39157	1.49811	1.3553	0.679611	1.11448	0.669532	0.648245	0.596923	0.729696	0.672337	1.09165	1.6109
ENSMUSG00000028700.14	Pomgnt1	protein_coding	5463	0.874832	0.292468	0.649692	0.376387	0.678996	0.732131	0.3811	0.790085	0.567284	0.441665	0.387044	0.611774	0.518449	0.493046	0.627131	0.743826	0.520527	0.502945	0.406839	0.433822	0.387952	0.589206	0.615272	0.167057	0.393156	0.58365	0.51304	0.705564	0.585593	0.504474	0.505756	0.621335	0.47677	0.470326	0.391828
ENSMUSG00000028701.4	Lurap1	protein_coding	5886	0.0427348	0.197418	0.0723602	0.0873344	0.12604	0.145611	0.187259	0.0458316	0.0752166	0.204962	0.179614	0.172811	0.100248	0.0326866	0.181894	0.164374	0.257664	0.1167	0	0.0309727	0.0720143	0.0781232	0.0519141	0.232578	0.319289	0.120076	0.0798473	0.135825	0.116545	0.140089	0.150891	0.126318	0.124788	0.06037	0.20126
ENSMUSG00000028699.9	Tspan1	protein_coding	2329	0	0.374196	0.243831	0.110359	0.0637073	0.122665	0	0	0	0.11511	0.151311	0.311957	0.506706	0.660862	0.735513	0.166167	0.40699	0.516131	0.397625	0.313105	0.272999	0.197438	0	0.293893	0.691652	0.187098	0.177095	0.0931864	0	0.0575549	0.323325	0.520847	0.440249	0.26118	0.328515
ENSMUSG00000078593.2	1700042G07Rik	protein_coding	385	0	0	0	0.667598	0	0	0	0.700688	0.383311	0	0	0	0.306524	0	0	0.5026	0	0.446037	0	0	0	0	0	0	0	0	0.333799	0	0.350344	0.191656	0.102175	0.167533	0.148679	0	0
ENSMUSG00000111410.1	Gm49337	protein_coding	1535	0	0	0	0	0	0	0	0	0	0	0	0	0	0	0	0	0	0	0	0	0	0	0	0	0	0	0	0	0	0	0	0	0	0	0
ENSMUSG00000085920.1	Gm12951	lincRNA	434	0	0	1.30849	0.888336	1.02563	0.329133	1.12873	0	0	0.61772	0.270663	0.334815	1.08767	0	0.493378	0	0	0.395678	0	0	0	0	0	0	0	0	1.09841	0.677381	0.564366	0.30886	0.564382	0.164459	0.131893	0	0
ENSMUSG00000081459.3	Llph-ps1	processed_pseudogene	390	0	0	0	0	0	0.366266	0	0.345852	0.756794	0	0	0	0	0.493317	0.549042	0	0	0	0	0.934899	0.543431	0	0	0	0.6884	0	0	0.183133	0.172926	0.378397	0	0.347453	0	0.492776	0.229467
ENSMUSG00000028698.13	Pik3r3	protein_coding	5300	0.237299	0.328869	0.428591	0.363715	0.587898	0.754647	0.39282	0.763485	0.974551	0.733455	0.997368	0.877341	1.11332	1.23422	0.646419	1.35086	0.786919	1.06923	0.663973	0.61915	0.559836	0.737468	0.403578	0.516586	0.557215	0.283084	0.396153	0.671273	0.578153	0.854003	0.99601	1.07717	0.84004	0.638818	0.492459
ENSMUSG00000003810.13	Mast2	protein_coding	8049	1.25003	1.4978	0.405681	0.175629	0.313376	0.408176	0.31952	0.519487	0.421695	0.49961	0.525387	0.938763	1.04098	0.980014	1.30354	0.937575	0.918557	1.00274	0.667312	1.24572	1.05324	1.62818	1.89816	2.12597	1.60105	1.37391	0.290655	0.360776	0.419504	0.460652	0.835043	1.07371	0.862869	1.30905	1.87506
ENSMUSG00000082592.1	Gm12950	processed_pseudogene	417	0	0	0	0	0	0	0	0	0	0	0	0	0	0	0	0	0	0	0	0	0	0	0	0	0	0	0	0	0	0	0	0	0	0	0
ENSMUSG00000028696.12	Ipp	protein_coding	2126	0.591574	0.546567	1.00168	0.423137	1.11665	0.604701	0.115209	0.697886	0.416486	0.693555	0.497276	0.136698	0.277545	0.361982	0.302154	0.364066	0.356681	0.161547	0.52271	0.514502	0.0996886	0.540726	0.143728	0.429273	0.505129	0.56907	0.712406	0.860674	0.406548	0.555021	0.30384	0.342734	0.346979	0.384972	0.359377
ENSMUSG00000055900.14	Tmem69	protein_coding	2069	1.82361	1.19345	1.44098	1.24227	1.21912	1.0356	0.769491	1.04307	1.0699	0.712662	0.738077	1.5451	1.14076	1.58081	1.03493	1.964	1.19115	0.663989	1.07422	1.05735	0.61461	1.33349	1.1815	1.3233	0.519045	1.50853	1.34162	1.12736	0.906282	0.891281	1.14131	1.52658	0.976453	1.00182	1.00795
ENSMUSG00000087299.1	Gm12953	antisense	751	0.334936	0.193409	0.378085	0.171122	0	0.190205	0	0.538811	0.982523	1.07093	2.65906	3.67628	2.04282	4.09893	1.42561	4.8955	2.01945	2.74393	0.739868	1.21375	2.82208	2.14303	0.813758	0.303807	1.07247	0.264173	0.274603	0.0951025	0.269406	1.02673	2.79272	3.47335	1.83442	2.05962	0.730013
ENSMUSG00000034042.16	Gpbp1l1	protein_coding	4158	4.11364	3.91246	3.58512	2.50349	3.24725	4.19119	2.23846	2.91953	4.04607	4.06198	4.49191	6.43025	5.76153	5.45994	6.74616	6.2825	4.83287	5.49286	4.54348	4.20907	3.87381	5.5295	4.5563	5.76158	3.87411	4.01305	3.04431	3.71922	2.579	4.05402	5.56123	6.16287	4.9564	4.53746	4.73067
ENSMUSG00000085408.1	C530005A16Rik	processed_transcript	2436	0.309775	0.298133	1.45701	0.527556	0.730908	1.29005	0.402192	0.553704	0.302904	0.16508	0.192886	0	0.38756	0.315917	0.615305	0.238302	0.233468	0.704943	0.304128	0.37419	0.0870024	0.566297	0.250875	0.655628	0.991907	0.303954	0.992281	1.01048	0.477948	0.233992	0.193482	0.389841	0.41418	0.342496	0.632804
ENSMUSG00000034035.18	Ccdc17	protein_coding	2634	0.668474	0.220577	0.485094	0.683059	0.450643	0.379616	0.0929898	0.307249	0.560269	0.458013	0.222984	0.220668	0.448033	0.219127	0.487759	0.51424	0.287891	0.651952	0.703165	0.207637	0.32185	0.174576	0.116008	0.346482	0.203854	0.444526	0.584076	0.415129	0.200119	0.509141	0.297228	0.407042	0.547669	0.234688	0.222115
ENSMUSG00000028693.15	Nasp	protein_coding	7518	30.9821	29.5215	10.7451	8.66665	12.8678	12.6922	9.61104	12.7742	13.5051	12.5166	13.203	16.313	17.3298	15.585	14.896	17.8624	16.088	19.2099	15.2497	19.6176	18.2394	20.7959	24.9964	26.0085	25.3549	30.2518	9.70586	12.78	11.1926	13.0109	15.6153	16.1145	16.8492	19.5509	25.4533
ENSMUSG00000028692.14	Akr1a1	protein_coding	2750	4.11606	3.80292	3.14917	1.91601	3.1833	3.22048	1.69228	2.99194	3.59546	3.21709	2.99009	3.91015	4.463	3.63799	3.58175	2.95529	3.72258	3.62182	3.50222	3.44723	2.69739	3.26064	4.4446	4.64614	3.5146	3.95949	2.53259	3.20189	2.34211	3.40627	3.78775	3.39167	3.61554	3.13508	4.20178
ENSMUSG00000065185.1	Gm25137	snRNA	110	0	0	1.29064	1.1683	0	0	2.22668	0	0	0	0	1.321	0	0	0	0	0	0	0	0	0	0	0	0	0	0	1.22947	0	1.11334	0	0.440332	0	0	0	0
ENSMUSG00000028691.12	Prdx1	protein_coding	3043	26.4515	27.8281	8.11795	7.22171	8.4841	8.59035	9.37724	9.5743	12.9486	14.4926	15.4796	18.0503	20.8256	17.4501	13.8623	16.7239	17.3814	15.3497	13.6947	14.9175	18.0388	17.3779	17.7737	20.9189	17.0279	27.1398	7.66983	8.53723	9.47577	13.7206	18.1185	16.0121	15.4753	16.778	18.5735
ENSMUSG00000028690.4	Mmachc	protein_coding	2224	0.226202	0.457173	0.191507	0.404491	0.467005	0.192685	0.275332	0.0606486	0.331778	0.241089	0.158455	0.588034	0.159189	0.778571	0.481399	0.348024	0.085241	0.308857	0.333118	0.245915	0.285888	0.413519	0.412185	0.512947	0.603588	0.341688	0.297999	0.329845	0.16799	0.286433	0.301892	0.535998	0.242405	0.315107	0.509573
ENSMUSG00000028689.14	Ccdc163	protein_coding	2519	0.599136	1.26856	1.9726	1.88764	2.59169	2.32497	1.40991	1.55283	0.937356	1.48998	0.373061	0.576855	0.655882	1.37479	0.340018	0.69135	1.20413	1.63612	0.88232	0.217116	0.757222	0	0.606523	0.3623	1.38555	0.933848	1.93012	2.45833	1.48137	1.21367	0.535266	0.802051	1.24086	0.324779	0.78479
ENSMUSG00000033985.17	Tesk2	protein_coding	4272	1.00097	0.680011	0.731123	0.36099	0.625173	1.10343	0.34401	1.04193	0.794528	0.596175	0.742422	1.02043	1.13261	1.08086	1.00246	1.26827	0.798775	1.32652	0.780395	1.10954	1.04183	1.6684	0.92986	1.01475	1.00553	0.840489	0.546057	0.864301	0.692969	0.695351	0.965154	1.1172	0.968564	1.27326	0.98338
ENSMUSG00000098491.1	Gm27688	misc_RNA	91	0	6.38463	0	1.41223	1.63049	0	1.3458	1.48222	0	5.8921	1.29085	12.7745	5.18734	2.11421	4.70607	4.25277	0	5.66124	0	8.01342	4.65798	2.52656	0	2.50724	0	3.19231	0.706113	0.815243	1.41401	2.94605	6.41756	3.69102	1.88708	5.06598	0.835746
ENSMUSG00000028688.13	Toe1	protein_coding	2979	0.591057	0.633855	0.285943	0.086279	0.498068	0.479503	0.287772	0.452777	0.396307	0.224984	0.473183	0.682892	0.237688	0.904166	0.287514	0.454685	0.127275	1.03761	0.186519	0.367181	0.569152	1.15769	0.718014	0.995657	1.26172	0.612456	0.186111	0.488785	0.370275	0.310645	0.464588	0.548788	0.450468	0.698006	0.991797
ENSMUSG00000028687.17	Mutyh	protein_coding	2612	0.481503	0.611697	1.08707	0.393607	0.624854	0.875001	0.421978	0.413116	0.225995	0.410552	0.359779	0.556316	0.496987	0.368288	0.245934	0.592653	0.508052	0.657443	0.212726	0.348976	0.486841	0.528139	0.935884	0.698801	0.308357	0.5466	0.740336	0.749927	0.417547	0.318274	0.471027	0.402291	0.459407	0.454652	0.647681
ENSMUSG00000043155.4	Hpdl	protein_coding	1804	0	0.161031	0.236093	0	0.0822474	0.0791818	0	0	0.0818043	0	0.195345	0.0805486	0.19625	0.319945	0	0	0	0	0	0	0	0.254896	0.169383	0.252948	0.446468	0.0805157	0.118047	0.0807146	0	0.0409021	0.157381	0.106648	0	0.0849655	0.289599
ENSMUSG00000086417.1	Gm12996	antisense	636	0.395499	0.228381	1.33935	1.01032	1.16646	0	0	0.636238	0	0.210763	0.554093	0	0.371107	0	0	0	0.596151	0	0	0.286643	0.333236	0.361504	0	0	0	0.31194	1.17483	0.583232	0.318119	0.105381	0.3084	0	0.198717	0.327128	0
ENSMUSG00000075390.5	Rpl36-ps8	processed_pseudogene	315	0	0	0	0	0	0	0	0	0	0	0	0	0	0	0	0	0	0	0	0	0	0	0	0	0	0	0	0	0	0	0	0	0	0	0
ENSMUSG00000082841.1	Gm12994	processed_pseudogene	447	0	0	1.58804	0.2875	0	0	0.547953	0.603501	0	0	0	0	0	0	0	0.432888	0.424107	0	0	0	0	0	0	0	0	0	0.93777	0	0.575727	0	0	0.144296	0.141369	0	0
ENSMUSG00000082063.1	Gm12993	processed_pseudogene	479	0	0	0	0	0	0	0	0.281592	0	0	0	0	0.246371	0	0	1.21191	0	0	0	0	0	0	0.637925	0	0	0	0	0	0.140796	0	0.0821238	0.403969	0	0	0.212642
ENSMUSG00000033948.3	Zswim5	protein_coding	5582	0.0901244	0.0260212	0.0254337	0.0460454	0.0797426	0.0255901	0.109699	0.0966553	0	0.120069	0.126264	0	0.0211415	0.172334	0.191801	0.138661	0.101886	0.123056	0.0995416	0.163297	0.227809	0.0823779	0.109483	0.122622	0.240484	0.0580728	0.0357395	0.0526663	0.103177	0.0600346	0.0491352	0.167598	0.108161	0.157828	0.15753
ENSMUSG00000088845.1	Gm26355	snRNA	105	0	4.15001	0	0	1.41309	1.36042	0	0	0	0	1.11874	0	0	0	6.11789	0	1.80549	0	0	3.47248	0	2.18968	0	2.17294	0	2.075	0	1.38675	0	0	0.372913	2.0393	0.601828	1.88739	0.724313
ENSMUSG00000088902.1	Gm25435	misc_RNA	267	0	0.544008	0	0	0	1.06999	0	0	0	0	0	0	0.441992	0.720575	0	0	0	0	0	0	0	0	0	0.854527	0	0.272004	0	0.534996	0	0	0.147331	0.240192	0	0	0.284842
ENSMUSG00000095805.1	Gm22092	snRNA	107	0	0	0	0	0	0	0	0	0	0	0	0	0	0	0	0	0	0	0	0	0	0	0	0	0	0	0	0	0	0	0	0	0	0	0
ENSMUSG00000082207.1	Gm12998	processed_pseudogene	789	0	0	0	0	0	0	0	0	0	0	0	0	0	0	0	0	0	0	0	0	0	0	0	0	0	0	0	0	0	0	0	0	0	0	0
ENSMUSG00000028684.14	Urod	protein_coding	2591	0.291243	0.0560595	0.71232	0.198398	0.400857	0.496177	0.283599	0.312348	0.227827	0.51735	0.498705	0.280412	0.318828	0.371273	0.0826423	0.149364	0.365836	0.265109	0.142967	0.492527	0.327191	0.443683	0.589669	0.616407	0.310856	0.173651	0.455359	0.448517	0.297974	0.372588	0.365982	0.201093	0.25797	0.421134	0.505644
ENSMUSG00000046861.9	Hectd3	protein_coding	4901	0.102647	0.266732	0.0579354	0.0524434	0.0605486	0.0874376	0.0499765	0.0825642	0	0.0273506	0.0239681	0.118596	0.0722375	0.19628	0	0	0.0773622	0.105116	0	0	0.0864876	0.140737	0.124695	0.232767	0.328679	0.18469	0.0551894	0.0739931	0.0662704	0.0136753	0.0716005	0.0654266	0.060826	0.0757414	0.228714
ENSMUSG00000086890.1	1700021J08Rik	antisense	575	0	0	0.246906	0	0.258042	0	0	0	0	0	0	0	0	0	0	0	0	0	0	0	0	0	0	0	0	0	0.123453	0.129021	0	0	0	0	0	0	0
ENSMUSG00000082249.1	Gm12997	processed_pseudogene	640	0	0	0	0	0	0	0	0	0	0	0	0	0	0	0	0	0	0	0	0	0	0	0	0	0	0	0	0	0	0	0	0	0	0	0
ENSMUSG00000028683.14	Eif2b3	protein_coding	6520	1.19596	1.26983	0.675014	0.591316	0.546163	0.722983	0.356884	0.41375	0.543221	0.657891	0.972892	0.869184	0.904999	1.0623	0.952402	0.860665	0.988586	0.790142	0.511326	1.31416	1.1052	1.58685	1.73404	1.81967	1.35885	1.23289	0.633165	0.634573	0.385317	0.600556	0.915692	0.958454	0.763352	1.3354	1.63752
ENSMUSG00000088349.1	Gm22335	snRNA	99	2.54078	2.93435	4.30214	2.59621	2.99746	2.88574	0	6.81224	1.49066	2.70799	4.74617	4.40332	5.9602	0	6.48867	5.86367	1.91491	0	3.74169	0	0	0	0	13.8278	2.71188	2.73756	3.44918	2.9416	3.40612	2.09932	5.03656	4.11745	1.88553	0	5.51323
ENSMUSG00000028681.11	Ptch2	protein_coding	5974	0.210527	0.316079	0.285177	0.086048	0.29804	0.119555	0.143501	0.270939	0.148217	0.246819	0.491579	0.243237	0.513611	0.386462	0.215058	0.550639	0.253868	0.431179	0.403043	0.366197	0.319291	0.230917	0.562643	0.343728	0.224704	0.263303	0.185613	0.208797	0.20722	0.197518	0.416142	0.384053	0.362697	0.305468	0.377025
ENSMUSG00000073771.11	Btbd19	protein_coding	3883	0.842128	1.19701	1.02374	0.562636	1.06992	0.588592	0.189236	0.694733	0.836119	0.828505	0.605036	1.16008	0.850975	1.33779	0.661734	0.946825	1.02526	1.23829	0.858575	0.892042	0.764134	0.5329	1.02301	0.7051	0.414848	1.01957	0.793188	0.829254	0.441985	0.832312	0.872031	0.982115	1.04071	0.729692	0.714321
ENSMUSG00000047671.8	Tctex1d4	protein_coding	1111	0.226406	0	0.255573	0	0.2671	0.514289	0.330695	0.485625	0	0.84457	0	0.130792	0.531107	0.173171	0.192733	0.696674	0	0.463702	0.333418	0.164091	0	0	0	0	0.241653	0.113203	0.127786	0.390695	0.40816	0.422285	0.220633	0.354193	0.265707	0.054697	0.0805509
ENSMUSG00000028680.14	Plk3	protein_coding	2531	2.58395	2.18076	1.5145	0.863182	1.11383	0.959441	0.290322	0.532921	0.932911	0.635537	0.556939	0.918591	0.512893	0.380074	0.169203	0.840977	0.299606	0.882029	0.439068	0.504203	0.251211	0.0908402	0.603647	0.901457	0.4243	2.38235	1.18884	1.03664	0.411622	0.784224	0.662808	0.463418	0.540235	0.282084	0.643135
ENSMUSG00000033872.6	Best4-ps	unitary_pseudogene	1380	0	0	0.102877	0.3725	0.215035	0.10351	0.354978	0.293223	0.213877	0.194268	0.170243	0.210594	0.0855159	0	0.155164	0.140218	0.274748	0	0.134213	0	0	0	0.221425	0	0	0	0.237689	0.159273	0.3241	0.204073	0.155451	0.0984607	0.13632	0	0.0738083
ENSMUSG00000070834.5	Gm13015	processed_pseudogene	204	1.23303	0	0.695935	0	0	0	0	0	0	0.657085	0	0	0	0	0	0	0	0.841785	0.90791	0	0	0	0	0	0	0.616513	0.347968	0	0	0.328542	0	0	0.583232	0	0
ENSMUSG00000047675.15	Rps8	protein_coding	1726	8.30685	9.25697	3.45468	0.819026	2.57893	3.06212	1.27718	3.28219	3.07804	2.01922	5.71685	6.56672	7.31592	5.35046	7.56761	5.8297	5.93111	7.26296	4.72155	7.71048	9.45494	10.5234	13.4548	13.0867	9.64399	8.78191	2.13685	2.82053	2.27969	2.54863	6.53316	6.24926	5.97188	9.22961	12.0619
ENSMUSG00000064542.1	Gm22980	snoRNA	70	14.3735	37.3501	0	1.83589	2.11963	2.04063	0	0	6.32464	11.4896	8.39055	18.6827	15.173	19.2394	9.17684	5.5286	8.12468	12.266	10.5836	5.20872	12.1107	29.5607	13.0957	29.3347	19.1769	25.8618	0.917947	2.08013	0	8.90712	14.0821	11.3149	10.3248	15.6267	20.5358
ENSMUSG00000065680.1	Snord38a	snoRNA	71	0	0	0	0	0	0	0	0	0	0	0	0	0	0	0	0	0	0	0	0	0	0	0	0	0	0	0	0	0	0	0	0	0	0	0
ENSMUSG00000064751.1	Gm26330	snoRNA	104	0	0	0	0	0	0	0	0	0	0	0	0	0	0	0	0	0	0	0	0	0	0	0	0	0	0	0	0	0	0	0	0	0	0	0
ENSMUSG00000092680.1	Snord55	snoRNA	79	6.36803	5.51583	1.7971	0	3.75631	5.42445	0	1.70737	0	3.39355	1.48693	0	8.96293	9.74144	2.71046	2.44938	0	0	4.68895	0	13.4138	5.82067	0	8.66425	6.79686	5.94193	0.898549	4.59038	0.853686	1.69678	3.48329	4.96709	1.56298	6.41149	5.15371
ENSMUSG00000095209.1	Gm22398	miRNA	125	8.04919	0	1.13577	1.0281	0	2.2855	1.95948	2.15812	2.3612	1.07236	0.939742	1.16248	3.77638	3.0783	1.71301	1.54801	4.54982	2.74759	0	1.45844	1.6955	1.83933	0	3.65054	0	4.02459	1.08193	1.14275	2.0588	1.71678	1.95953	2.11311	2.43247	1.66443	1.21685
ENSMUSG00000028678.13	Kif2c	protein_coding	4363	2.07548	1.73115	1.20397	0.618557	1.53033	1.57151	0.785948	1.2366	1.62356	1.87411	1.91158	1.39881	2.13682	2.42531	1.61957	1.99577	1.60768	2.00732	1.65559	1.67137	1.26298	1.94979	2.24115	1.88258	1.4153	1.90332	0.911263	1.55092	1.01128	1.74884	1.81574	2.01355	1.75686	1.62805	1.84634
ENSMUSG00000095676.1	Gm25099	snRNA	116	32.5264	10.0173	7.34332	7.75507	7.67453	8.61989	20.0593	10.465	29.2605	13.8668	36.4555	22.5481	32.555	21.5613	11.0755	21.6855	29.417	14.8038	17.5634	40.8615	20.0976	31.7126	26.3419	11.8013	20.83	21.2718	7.54919	8.14721	15.2622	21.5636	30.5195	18.1074	20.5947	30.8906	19.6578
ENSMUSG00000094405.1	Gm23143	snRNA	116	0	6.26079	2.44777	1.10787	10.2327	1.23141	7.39028	3.48834	6.36099	1.15556	4.05061	5.01068	6.10407	3.31713	1.84592	11.6768	4.90283	0	0	4.71479	14.6164	11.8922	10.5368	5.90066	11.5722	3.13039	1.77782	5.73206	5.43931	3.75828	5.05512	5.61328	1.63428	10.4078	9.33656
ENSMUSG00000096280.1	Gm23287	snRNA	116	8.67369	13.7737	2.44777	1.10787	2.55818	6.15706	4.22302	3.48834	2.5444	5.77781	7.08857	13.7794	8.13875	6.63426	20.3051	5.00434	9.80565	17.7646	6.38668	18.8592	34.714	23.7845	5.26838	17.702	13.8867	11.2237	1.77782	4.35762	3.85568	4.1611	9.6689	10.6479	11.319	25.7859	12.2857
ENSMUSG00000086482.1	1700012C08Rik	processed_transcript	363	0	0	0	0	0	0	0	0	0	0	0	0	0	0	0	0	0	0	0	0	0	0	0	0	0	0	0	0	0	0	0	0	0	0	0
ENSMUSG00000060268.12	Armh1	protein_coding	2466	0	0	0	0	0	0	0.0993248	0	0.119688	0	0	0.0589252	0	0.156037	0	0	0	0.0696368	0	0	0	0	0	0	0	0	0	0	0.0496624	0.0598438	0.0196417	0.0520123	0.0232123	0	0
ENSMUSG00000048772.15	Tmem53	protein_coding	1713	0.14684	0	0.911663	0.450132	0.173233	0.250164	0.071493	0.157481	0.3446	0	0.205723	0.0848276	0.34446	0.336941	0	0.11296	0	0	0.216245	0	0.123723	0.939531	0.356762	0.133192	0.156729	0.0734201	0.680897	0.211699	0.114487	0.1723	0.21167	0.149967	0.0720816	0.354418	0.215561
ENSMUSG00000028677.19	Rnf220	protein_coding	8239	1.5265	1.41037	0.55141	0.202775	0.306149	0.450776	0.208101	0.327424	0.591088	0.732132	0.584558	0.987661	0.931032	0.934063	0.987595	0.962926	0.943393	1.20889	0.831764	1.32763	0.745989	0.892988	0.853019	1.13539	0.684306	1.46844	0.377092	0.378462	0.267763	0.66161	0.834417	0.961528	0.994681	0.988868	0.890906
ENSMUSG00000085749.1	Gm12843	antisense	891	0	0	0.956032	0.288468	1.3322	0.320637	0	0.45415	0	0.150444	0	0.81543	0	0.21593	0	0	0	0	0	0	0	0	0	0	0	0	0.62225	0.826421	0.227075	0.0752218	0.27181	0.0719766	0	0	0
ENSMUSG00000086876.1	Gm12828	antisense	289	0	1.00519	0	0.889361	0.513406	0.49427	0.423763	0.933442	0	0.463824	0	0	0	0.665722	0	0.669554	0	0.594201	0	0	0	2.38668	1.05732	0	0	0.502596	0.44468	0.503838	0.678603	0.231912	0	0.445092	0.198067	0.795559	0.352441
ENSMUSG00000087228.1	Gm12827	lincRNA	660	0	0	0	0	0	0	0	0.204367	0.447197	0	0.177981	0	0	0	0	0	0	0	0	0	0	0	0	0	0	0	0	0	0.102184	0.223598	0.0593271	0	0	0	0
ENSMUSG00000083446.1	Gm12826	processed_pseudogene	379	0	0	0	0	0	0	0	0	0	0	0	0	0	0	0	0	0	0	0	0	0	0	0	0	0	0	0	0	0	0	0	0	0	0	0
ENSMUSG00000033423.16	Eri3	protein_coding	3007	2.17491	1.30421	0.14164	0.0427378	0.789488	0.522542	0.610912	0.538274	0.539848	0.757822	0.625036	0.869828	0.941898	0.639819	0.712092	1.48006	0.25218	1.25638	0.554347	0.606269	0.704815	0.841065	0.812946	0.91051	1.0714	1.73956	0.092189	0.656015	0.574593	0.648835	0.812254	0.943989	0.687635	0.717383	0.93162
ENSMUSG00000087807.1	Gm25559	miRNA	74	3.39915	0	3.83705	0	0	0	11.5848	1.82274	3.98851	1.81142	1.5874	3.92729	0	0	0	0	0	2.3206	0	2.46358	2.86403	9.32094	4.12927	3.08323	10.8842	1.69958	1.91852	0	6.70375	2.89997	1.83823	0	0.773533	4.88285	6.03222
ENSMUSG00000009640.11	Dmap1	protein_coding	2636	0.286271	0.716333	0.107717	0.146259	0.225151	0.487707	0.371677	0.409355	0.167953	0.254259	0.133689	0.165375	0.716309	0.218961	0.324926	0.51385	0.35959	0.45602	0.702631	0.622438	0.321605	0.523331	0.347761	0.17311	0.712949	0.501302	0.126988	0.356429	0.390516	0.211106	0.338458	0.352579	0.506081	0.489125	0.411273
ENSMUSG00000086320.1	Gm12840	lincRNA	627	0	0.231659	0	0	0	0	0	0	0	0	0	0	0	0	0	0	0	0	0	0	0	0	0	0	0	0.11583	0	0	0	0	0	0	0	0	0
ENSMUSG00000108127.1	Gm12845	protein_coding	1767	0	0	0	0	0	0	0	0	0	0	0	0	0	0	0	0	0	0	0	0	0	0	0	0	0	0	0	0	0	0	0	0	0	0	0
ENSMUSG00000084260.1	Gm12844	processed_pseudogene	582	0	0	0	0	0	0	0	0	0	0	0	0	0.20277	0.330573	0.735829	0	0	0	0	0.313239	0.364155	0.395046	0	0.78405	0	0	0	0	0	0	0.0675899	0.355467	0	0.35748	0.26135
ENSMUSG00000048626.5	Klf17	protein_coding	2400	0	0	0	0.107094	0.0618226	0	0	0	0	0.111704	0	0.121091	0	0	0	0.0806255	0.15798	0	0	0	0.0883075	0	0.127319	0	0.111865	0	0.0535469	0.0309113	0	0.0558522	0.0403638	0.0268752	0.05266	0.0294358	0.0797281
ENSMUSG00000083507.1	Gm12842	processed_pseudogene	476	0	0	0	0	0.311711	0.300092	0	0.283366	0	0	0	0	0.247924	1.21256	0	0	0	0	0	0	0	0	0	0	0	0	0	0.305901	0.141683	0	0.0826414	0.404188	0	0	0
ENSMUSG00000028542.17	Slc6a9	protein_coding	5141	0.293566	0.4238	0.0828462	0	0.0865829	0.0277852	0.0714652	0.104946	0.0861165	0.104295	0	0.0565297	0.160685	0.0374234	0	0.0752776	0	0.133612	0	0.248227	0.123675	0.178889	0.237749	0.133141	0.0522225	0.358683	0.0414231	0.0571841	0.0882058	0.0952058	0.072405	0.037567	0.0445372	0.183597	0.141037
ENSMUSG00000091237.1	Gm17114	3prime_overlapping_ncRNA	511	0	0	0	0	0	0	0	0	0	0	0	0	0.230943	0	0	0	0	0	0	0	0	0	0	0	0	0	0	0	0	0	0.076981	0	0	0	0
ENSMUSG00000078588.10	Ccdc24	protein_coding	4491	0.0560092	0.0323425	0.158061	0	0.165191	0.159034	0.136348	0.15017	0.0985804	0	0	0	0	0	0	0	0	0.0382374	0	0	0	0.051195	0.0680397	0.0508035	0.0597809	0.0441758	0.0790307	0.162112	0.143259	0.0492902	0	0	0.0127458	0.017065	0.0595414
ENSMUSG00000028541.14	B4galt2	protein_coding	5031	0.149992	0.115484	0.112877	0.0510883	0.265428	0.31232	0.121713	0.294913	0.0586662	0.0799316	0.0233488	0.115531	0.0703709	0.0764832	0.0851227	0	0.113045	0	0	0	0.0421264	0.1828	0.0607367	0.0907011	0.160093	0.132738	0.0819825	0.288874	0.208313	0.0692989	0.0697504	0.0538686	0.0376816	0.0749754	0.103844
ENSMUSG00000085278.1	Gm12841	antisense	338	0	0.429734	0	0	0	0.422615	0	0	0	0	0	0	0	0	0	0	0	0	0	0	0	0	0	0	0	0.214867	0	0.211308	0	0	0	0	0	0	0
ENSMUSG00000033379.13	Atp6v0b	protein_coding	2051	1.71698	1.62884	0.0692203	0.187976	0.578739	0.905398	0.597111	1.31528	0.791479	0.196068	0.687281	0.566786	0.748003	0.844243	0.522004	0.0943448	0.831879	0.334908	0.541824	0.355544	0.310002	0.336299	0.297968	0.667456	0.3927	1.67291	0.128598	0.742069	0.956198	0.493774	0.667357	0.486864	0.569537	0.333948	0.452708
ENSMUSG00000028540.6	Dph2	protein_coding	3030	0.74714	0.431436	0.655971	0.212067	0.342779	0.518575	0.323347	0.489672	0.340932	0.530872	0.426451	0.623441	0.35053	0.317481	0.353344	0.255447	0.187699	0.453397	0.427886	0.240667	0.20984	0.30352	0.302541	0.527099	0.088606	0.589288	0.434019	0.430677	0.406509	0.435902	0.466807	0.308757	0.356328	0.251342	0.306082
ENSMUSG00000033365.14	Ipo13	protein_coding	4207	0.239161	0.138103	0.134985	0.091642	0.105805	0.169769	0.320215	0.0961843	0.456019	0.0955873	0.27922	0.27632	0.224411	0.182927	0.305386	0.321965	0.0901241	0.571462	0.220126	0.173335	0.100755	0.54651	0.50843	0.162699	0.19145	0.188632	0.113314	0.137787	0.208199	0.275803	0.259983	0.270093	0.293904	0.273533	0.287526
ENSMUSG00000028539.14	Artn	protein_coding	2405	0	0.12079	0.177095	0.0534356	0.123388	0.0593946	0	0.168252	0	0.222944	0	0	0.0490694	0.239992	0	0.0804579	0	0	0	0	0.0881239	0	0	0	0	0.0603951	0.115265	0.0913914	0.0841262	0.111472	0.0163565	0.106817	0	0.0293746	0
ENSMUSG00000028538.12	St3gal3	protein_coding	2768	1.90834	1.0495	0.46161	0.371424	0.536034	0.258027	0.398196	0.682209	0.639776	0.920108	0.509253	0.997429	1.10849	0.76457	0.464146	0.838878	0.342442	0.558352	0.401475	0.131723	0.459403	0.249187	0.551962	0.989127	0.67895	1.47892	0.416517	0.397031	0.540203	0.779942	0.871725	0.689198	0.43409	0.280105	0.740013
ENSMUSG00000086554.1	9530034E10Rik	antisense	502	0	0	0	0.256001	0.295566	0	0	0	0.293974	0	0	0	0	0	0	0	0	0	0	0	0	0	0	0	0	0	0.128001	0.147783	0	0.146987	0	0	0	0	0
ENSMUSG00000033326.15	Kdm4a	protein_coding	5782	1.87065	1.98457	0.810279	0.377848	0.564551	0.741148	0.148266	0.653184	0.791218	0.533214	0.711064	1.18118	1.2042	0.79859	1.03693	1.07092	0.918043	0.980093	0.864886	1.54496	1.28292	1.39175	1.26835	1.69679	1.25369	1.92761	0.594063	0.65285	0.400725	0.662216	1.03215	0.968812	0.921007	1.40654	1.40628
ENSMUSG00000088303.1	Gm23382	snoRNA	104	0	0	0	0	0	0	0	0	0	0	0	0	0	0	0	0	0	0	0	0	0	0	0	0	0	0	0	0	0	0	0	0	0	0	0
ENSMUSG00000033295.14	Ptprf	protein_coding	9148	1.40232	1.27023	0.23279	0.224771	0.113535	0.140533	0.307909	0.368612	0.241979	0.117224	0.333861	0.428876	0.464411	0.672999	0.351103	0.930701	0.64242	0.63824	0.465666	0.617781	0.90354	0.653458	0.66805	1.29692	0.821746	1.33627	0.22878	0.127034	0.33826	0.179601	0.409049	0.651601	0.582109	0.724926	0.928906
ENSMUSG00000098596.1	Mir7226	miRNA	60	0	0	0	0	0	0	0	0	0	0	0	0	0	0	0	0	0	0	0	0	0	0	0	0	0	0	0	0	0	0	0	0	0	0	0
ENSMUSG00000006395.16	Hyi	polymorphic_pseudogene	2209	0.113869	0	0	0	0	0	0	0	0	0	0.0531769	0.197342	0	0	0	0.175193	0	0.155477	0	0.247585	0	0	0.414984	0	0.121537	0.0569346	0	0	0	0	0.0835064	0.0583978	0.0518256	0.0825284	0.17884
ENSMUSG00000033253.18	Szt2	protein_coding	11947	0.800068	0.705157	0.439685	0.301193	0.385001	0.60978	0.287025	0.519343	0.457041	0.42636	0.235978	0.291909	0.48402	0.515325	0.430152	0.259146	0.238021	0.531832	0.217041	0.488304	0.390277	0.461873	0.281345	0.324659	0.337084	0.752613	0.370439	0.49739	0.403184	0.441701	0.337302	0.401541	0.328965	0.446818	0.314363
ENSMUSG00000006392.16	Med8	protein_coding	3001	1.17345	1.21002	0.898849	0.25694	0.444975	0.666383	0.244853	0.719133	0.540928	0.446669	0.508857	0.677886	0.865132	0.705208	0.570813	0.902704	0.379026	0.801113	0.432021	0.607482	0.706224	0.91936	0.71275	0.760276	1.07355	1.19173	0.577894	0.555679	0.481993	0.493798	0.683958	0.726242	0.537386	0.744355	0.848857
ENSMUSG00000006390.15	Elovl1	protein_coding	2726	0.0922733	0.213133	0.208321	0.188573	0.0544293	0.262003	0.0898514	0.2474	0.0541361	0.0983458	0.0861832	0	0	0	0	0.638852	0.0695436	0.188985	0	0.0668765	0	0.0843421	0	0.167394	0.0984872	0.152703	0.198447	0.158216	0.168626	0.0762409	0.0287277	0.212951	0.0861762	0.0504062	0.0886272
ENSMUSG00000006398.15	Cdc20	protein_coding	1868	3.63571	1.86617	2.43205	1.85752	1.27087	2.82935	2.09794	3.03269	3.39707	4.162	2.82979	3.96723	2.71655	2.26588	2.63646	2.69327	2.13121	3.03367	2.08217	1.26872	1.13457	0.861572	2.94443	2.19853	2.29958	2.75094	2.14478	2.05011	2.56532	3.77954	3.17119	2.53187	2.41568	1.08829	2.48085
ENSMUSG00000081921.1	Gm12858	processed_pseudogene	208	0	0	0	0	0	0	0	0	0	0	0	0	0.567365	0	0	0	0	0	0	0	0	0	0	0	0	0	0	0	0	0	0.189122	0	0	0	0
ENSMUSG00000006389.13	Mpl	protein_coding	3155	0	0	0	0	0	0	0	0	0	0	0	0	0.149619	0	0	0	0	0	0	0	0	0	0	0	0	0	0	0	0	0	0.049873	0	0	0	0
ENSMUSG00000033191.14	Tie1	protein_coding	4917	0	0	0	0.0261364	0	0	0	0	0	0.0545232	0.215011	0.23642	0.0960032	0.117385	0.261289	0.157414	0.0385552	0.174623	0.037668	0	0.0862062	0.093519	0	0.046402	0	0	0.0130682	0	0	0.0272616	0.182478	0.178696	0.0836154	0.0599084	0.0154673
ENSMUSG00000080857.1	Gm12859	processed_pseudogene	427	0	0	0	0	0	0	0	0	0.345609	0	0	0.340304	0.552749	0.45057	1.00293	0.453164	0	0.402164	0	0	0	0	0	0	0	0	0	0	0	0.172804	0.297684	0.635556	0.134055	0	0
ENSMUSG00000081233.1	Gm12857	processed_pseudogene	592	0	0	0	0	0	0	0	0	0	0	0	0	0	0	0	0	0	0	0	0	0	0	0	0	0	0	0	0	0	0	0	0	0	0	0
ENSMUSG00000028536.12	2610528J11Rik	protein_coding	1202	0	0	0	0	0	0.118839	0	0.22443	0	0	0	0	0.196359	0	0	0	0	0	0	0	0	0	0	0	0	0	0	0.0594193	0.112215	0	0.0654531	0	0	0	0
ENSMUSG00000050854.9	Tmem125	protein_coding	2339	0.322621	0.310496	0	0	0	0	0.0523589	0.0576667	0.126186	0.0573088	0.150664	0.124249	0.25227	0	0	0	0.08105	0.146836	0	0	0	0.098297	0	0.0975454	0	0.316559	0	0	0.0550128	0.0917476	0.175728	0	0.0759619	0.0327657	0.0325151
ENSMUSG00000028730.14	Cfap57	protein_coding	4020	0	0.0361319	0	0	0	0	0.0304646	0.0671057	0.0367102	0	0	0.0361467	0	0	0	0	0	0.0854349	0	0	0	0	0	0	0	0.018066	0	0	0.0487851	0.0183551	0.0120489	0	0.0284783	0	0
ENSMUSG00000028729.15	Ebna1bp2	protein_coding	3553	1.76989	3.0252	1.31861	0.651063	0.835206	0.64326	0.482563	1.25278	0.539959	1.05637	0.958785	0.531671	0.896798	1.62449	1.38613	0.925843	0.586923	1.93329	0.521288	1.43669	1.07371	0.970658	0.946026	1.92647	1.66239	2.39754	0.984838	0.739233	0.86767	0.798162	0.795751	1.31215	1.01383	1.16035	1.51163
ENSMUSG00000085292.1	Gm12853	antisense	442	0	0	0	0	0	0	0	0	0	0	0	0	0	0	0	0	0	0	0	0	0	0	0	0	0	0	0	0	0	0	0	0	0	0	0
ENSMUSG00000043698.9	Olfr62	protein_coding	2690	0	0	0.369441	0.143323	0.275789	0.424815	0.182108	0.0501422	0.164582	0	0	0	0	0	0	0	0	0	0	0	0	0	0	0	0	0	0.256382	0.350302	0.116125	0.0822908	0	0	0	0	0
ENSMUSG00000086521.3	Olfr1343-ps1	unprocessed_pseudogene	914	0	0	0	0	0	0	0	0	0	0	0	0	0	0	0	0	0	0	0	0	0	0	0	0	0	0	0	0	0	0	0	0	0	0	0
ENSMUSG00000043383.5	Olfr1342	protein_coding	3269	0	0.0444326	0	0	0	0	0	0	0	0	0	0	0	0	0	0	0	0	0	0	0	0	0	0	0	0.0222163	0	0	0	0	0	0	0	0	0
ENSMUSG00000046790.7	Olfr1341	protein_coding	4957	0.0507438	0	0.114562	0.0259255	0.0299323	0.0288166	0	0	0.029771	0	0	0	0.0238071	0	0	0.0390359	0	0	0	0	0	0	0.18493	0	0	0.0253719	0.0702437	0.0293744	0	0.0148855	0.00793571	0.013012	0	0	0.0616434
ENSMUSG00000070821.6	Olfr1340	protein_coding	3570	0	0	0.0795354	0.0359979	0	0	0	0.0377822	0	0	0	0	0	0	0	0	0	0	0	0	0	0	0	0	0	0	0.0577667	0	0.0188911	0	0	0	0	0	0
ENSMUSG00000070820.3	Olfr1339	protein_coding	2559	0	0	0	0	0	0	0	0	0	0	0	0	0	0	0	0	0	0	0	0	0	0	0	0	0	0	0	0	0	0	0	0	0	0	0
ENSMUSG00000095218.3	Olfr1338	protein_coding	2968	0	0	0	0	0	0	0	0	0	0	0	0	0	0	0	0	0	0	0	0	0	0	0	0	0	0	0	0	0	0	0	0	0	0	0
ENSMUSG00000111159.1	Olfr1337	protein_coding	951	0	0	0	0	0	0	0	0	0	0	0	0	0	0	0	0	0	0	0	0	0	0	0	0	0	0	0	0	0	0	0	0	0	0	0
ENSMUSG00000081474.1	Gm12855	processed_pseudogene	513	0	0	0	0	0	0	0	0	0	0	0	0	0	0	0	0	0	0	0	0	0	0	0	0	0	0	0	0	0	0	0	0	0	0	0
ENSMUSG00000066061.6	Olfr1335	protein_coding	1148	0	0	0	0	0	0	0	0	0	0	0	0	0	0	0	0	0	0	0	0	0	0	0	0	0	0	0	0	0	0	0	0	0	0	0
ENSMUSG00000110947.1	Olfr1333	protein_coding	3006	0	0.0966402	0	0.042752	0	0	0	0	0	0	0	0	0	0	0	0	0	0	0	0	0	0	0	0	0	0.0483201	0.021376	0	0	0	0	0	0	0	0
ENSMUSG00000083336.2	Olfr1332-ps1	unprocessed_pseudogene	960	0	0	0	0	0	0	0	0	0	0	0	0	0	0	0	0	0	0	0	0	0	0	0	0	0	0	0	0	0	0	0	0	0	0	0
ENSMUSG00000073769.4	Olfr1331	protein_coding	3230	0	0	0	0	0	0	0	0	0	0	0	0	0	0	0	0	0	0	0	0	0	0	0	0	0	0	0	0	0	0	0	0	0	0	0
ENSMUSG00000073768.3	Olfr1330	protein_coding	5822	0	0	0	0	0	0	0	0	0	0	0	0	0	0	0	0	0	0	0	0	0	0	0	0	0	0	0	0	0	0	0	0	0	0	0
ENSMUSG00000096705.1	Olfr1329	protein_coding	942	0	0	0	0	0	0	0	0	0	0	0	0	0	0	0	0	0	0	0	0	0	0	0	0	0	0	0	0	0	0	0	0	0	0	0
ENSMUSG00000111259.2	Olfr1328	protein_coding	5038	0	0	0.05636	0.0510173	0.029451	0	0	0.026773	0.0292924	0.0532137	0	0	0.0234244	0	0	0.0768166	0	0	0.0367633	0	0	0	0	0.0452876	0	0	0.0536886	0.0147255	0.0133865	0.041253	0.00780812	0.0256055	0.0122544	0	0.0150959
ENSMUSG00000084133.1	Gm12856	processed_pseudogene	1293	0	0.112336	0	0	0.114752	0.110475	0	0.208635	0	0	0	0	0	0	0	0	0	0	0	0	0	0	0	0	0	0.0561679	0	0.112613	0.104317	0	0	0	0	0	0
ENSMUSG00000073765.6	Gm12863	antisense	536	0.469286	0	1.05948	0	0	0	0	0	0	0	0	0	0	0	0	0	0	0	0	0	0	0	0	0	0	0.234643	0.529742	0	0	0	0	0	0	0	0
ENSMUSG00000024903.10	Lao1	protein_coding	2538	0	0	0	0	0	0	0	0	0	0	0	0	0	0	0	0	0	0	0	0	0	0	0	0	0	0	0	0	0	0	0	0	0	0	0
ENSMUSG00000085895.1	Gm12861	processed_transcript	681	0	0	0	0	0	0	0	0	0	0	0	0	0	0	0	0	0	0	0	0	0	0	0	0.335035	0	0	0	0	0	0	0	0	0	0	0.111678
ENSMUSG00000089591.1	Gm24352	snoRNA	125	0	0	0	0	0	0	0	0	0	0	0	0	0	0	0	0	0	0	0	0	0	0	0	0	0	0	0	0	0	0	0	0	0	0	0
ENSMUSG00000087238.1	Gm12865	lincRNA	326	0	0	0	0.39421	0.455136	0.876343	0	0	0	0	0	0	0.362	0	0.656829	0	0	0	0	1.67766	0	0	0	0	0	0	0.197105	0.665739	0	0	0.120667	0.218943	0	0.559218	0
ENSMUSG00000082143.1	Gm12864	processed_pseudogene	1006	0	0	0	0	0	0	0	0	0	0	0	0	0	0	0	0	0	0	0	0	0	0	0	0	0	0	0	0	0	0	0	0	0	0	0
ENSMUSG00000087464.1	Gm12862	lincRNA	472	0	0	0	0	0	0	0	0.571536	0	0.283994	0.497745	0	0	0.815227	0	0	0	0	0	0	0	0	0	0	0	0	0	0	0.285768	0.141997	0.165915	0.271742	0	0	0
ENSMUSG00000066060.5	Gm12866	lincRNA	1671	0	0.0869242	0.0849616	0	0.355175	0	0.21987	0.161439	0	0.0802186	0	0	0	0	0	0.231599	0	0.205535	0	0	0	0	0.182864	0	0.160668	0.0434621	0.0424808	0.177587	0.190655	0.0401093	0	0.0771997	0.0685116	0	0.114511
ENSMUSG00000028645.11	Slc2a1	protein_coding	3506	1.79362	1.78145	0.971848	0.329895	0.634802	0.733369	0.768478	1.2311	0.926026	1.10876	1.54122	1.98941	2.25522	3.23765	2.25975	2.81476	1.24365	1.61634	1.95462	3.58787	3.3852	2.6887	6.44949	8.39489	7.81077	1.78753	0.650872	0.684085	0.999789	1.01739	1.92862	2.77072	1.60487	3.22059	7.55171
ENSMUSG00000088552.1	Mir1957a	miRNA	66	19.0558	2.20076	2.15107	3.89432	0	0	0	0	4.47197	4.06198	5.33944	4.40332	5.36418	2.91505	9.73301	2.93184	8.61709	2.60188	0	2.7622	3.21118	10.4508	32.4085	20.7417	12.2035	10.6283	3.0227	0	0	4.26697	5.03565	5.1933	3.73966	5.47471	21.7846
ENSMUSG00000086683.1	Gm12867	antisense	457	0	0	0	0	0	0	0	0	0	0	0	0	0	0	0	0	0	0	0	0	0	0	0	0	0	0	0	0	0	0	0	0	0	0	0
ENSMUSG00000085505.1	Gm12868	antisense	417	0	0	0	0	0	0	0	0	0	0	0	0	0	0	0	0	0	0	0	0	0	0	0	0	0	0	0	0	0	0	0	0	0	0	0
ENSMUSG00000045268.13	Zfp691	protein_coding	2399	0	0	0.236717	0.267846	0.432939	0.178629	0.0510494	0.337347	0.307576	0	0.146896	0.121142	0.147576	0.240592	0	0.0806591	0.158046	0	0	0.227977	0	0	0	0.285317	0	0	0.252281	0.305784	0.194198	0.153788	0.138538	0.107084	0.0526819	0.0759922	0.0951057
ENSMUSG00000028644.17	Ermap	protein_coding	5297	0	0	1.07208	0.33966	0.56022	0.755074	0.369923	0.458351	0.11144	0.101224	0.0665288	0.0822973	0.066837	0.0363212	0.0808481	0.0365303	0	0.129677	0.0699315	0	0	0	0	0	0	0	0.705872	0.657647	0.414137	0.106332	0.0718877	0.0512332	0.066536	0	0
ENSMUSG00000028643.11	Svbp	protein_coding	1065	0	0.27277	0	0	0	0	0.114993	0.12665	0	0.125864	0.220597	0	0	0	0	0.363382	0.178006	0	0	0.513536	0	0	0.286917	0	0	0.136385	0	0	0.120822	0.062932	0.0735322	0.121127	0.0593352	0.171179	0.0956389
ENSMUSG00000078584.9	AU022252	protein_coding	9570	0.236555	0.440152	0.815924	0.41629	0.666677	0.582122	0.243143	0.620149	0.339253	0.434211	0.380512	0.364413	0.369943	0.301557	0.492244	0.424611	0.257522	0.897201	0.348364	0.457192	0.332191	0.648667	0.415085	0.524503	0.308593	0.338354	0.616107	0.6244	0.431646	0.386732	0.371623	0.406137	0.501029	0.47935	0.41606
ENSMUSG00000028642.7	Tmem269	protein_coding	1504	0.167245	0.193152	0.377582	0.427236	0.986531	0.664832	0.651423	0.448412	0.392486	0.178252	0.156207	0.0966155	0.0784654	0.127921	0	0.128658	0.504191	0.342535	0.49259	0.121214	0	0.15287	0	0	0.178508	0.180199	0.402409	0.825682	0.549918	0.285369	0.110429	0.0855263	0.446439	0.0913612	0.0595027
ENSMUSG00000085626.1	Gm12898	processed_transcript	642	0	0	0	0	0	0	0	0	0	0	0	0	0	0	0	0	0	0	0	0	0	0	0	0	0	0	0	0	0	0	0	0	0	0	0
ENSMUSG00000028641.16	P3h1	protein_coding	3846	0.327011	0.226599	0.221483	0.0334146	0.270052	0.259986	0.2229	0.315637	0.153484	0.209119	0.244343	0.18891	0.429581	0.250122	0.11135	0.201249	0.147875	0.312551	0.288945	0.189605	0.220424	0.179342	0.158901	0.296618	0.0698066	0.276805	0.127449	0.265019	0.269269	0.181302	0.287611	0.187574	0.24979	0.196457	0.175109
ENSMUSG00000085203.1	Gm12927	antisense	373	0	0	0	0	0	0	0	0	0	0	0	0	0	0	0	0	0	0	0	0	0	0	0	0.611685	0	0	0	0	0	0	0	0	0	0	0.203895
ENSMUSG00000066058.11	Cldn19	protein_coding	4263	0	0.0340723	0.033303	0.0301461	0	0	0.028728	0	0.0692352	0	0	0.136345	0	0.045131	0	0	0	0.0402825	0.0434468	0	0	0	0	0.0535207	0.0629782	0.0170362	0.0317245	0	0.014364	0.0346176	0.0454483	0.0150437	0.0279098	0	0.038833
ENSMUSG00000028639.14	Ybx1	protein_coding	2531	13.6154	13.0846	5.94583	3.85893	4.98294	6.15171	5.90321	6.82139	7.05514	6.83202	7.1938	7.40614	8.29954	8.13359	8.20634	8.63913	7.56506	8.95598	7.6837	9.29173	10.2159	10.81	14.2461	13.2514	10.9257	13.35	4.90238	5.56733	6.3623	6.94358	7.63316	8.32635	8.06825	10.1059	12.8077
ENSMUSG00000102819.1	Gm37817	TEC	434	0	0	0	1.18445	0	0	0.282183	0	0	0	0	0	0	0	0	0	0	0	0	0	0	0	0	0	0	0	0.592224	0	0.141092	0	0	0	0	0	0
ENSMUSG00000060288.13	Ppih	protein_coding	1894	2.65615	3.52773	1.42421	1.08564	1.33177	1.81006	1.4872	2.06525	2.25959	1.76934	1.92265	2.45507	1.30847	1.42213	2.03499	1.83898	2.10195	2.44802	2.24916	3.36889	2.23799	1.5781	2.42001	3.13206	1.41751	3.09194	1.25492	1.57091	1.77623	2.01447	1.8954	1.76536	2.26638	2.39499	2.32319
ENSMUSG00000028637.16	Ccdc30	protein_coding	12386	0.203082	0.199358	0.160471	0.0830051	0.0838544	0.103794	0.108763	0.119789	0.0834026	0.129868	0.0569035	0.105586	0.104806	0.0776657	0.121014	0.0624903	0.0612227	0.0415931	0.0747673	0.117749	0.154	0.111376	0.0986812	0.0921035	0.216758	0.20122	0.121738	0.0938243	0.114276	0.106635	0.0890986	0.0870568	0.0591944	0.127708	0.135847
ENSMUSG00000083836.1	Ldha-ps2	processed_pseudogene	1057	0	0	0	0	0	0	0.115863	0	0	0	0	0	0	0	0	0	0	0	0	0.172474	0	0	0	0	0	0	0	0	0.0579317	0	0	0	0	0.0574914	0
ENSMUSG00000118403.1	Gm50484	antisense	855	0	0	0	0	0	0.334138	0	0.157757	0.172602	0	0	0	0	0	0	0	0	0	0	0	0	0	0	0	0	0	0	0.167069	0.0788786	0.0863011	0	0	0	0	0
ENSMUSG00000028636.14	Ppcs	protein_coding	1605	0.313442	0.63349	0.176911	0.24021	0.36978	0.177999	0	0	0.091947	0	0.292754	0.271607	0.0735277	0.599357	0.133412	0	0.236232	0	0.692387	0.227172	0.264097	0.14325	0.571152	0.56862	0.836374	0.473466	0.208561	0.273889	0	0.0459735	0.21263	0.244256	0.30954	0.211506	0.658715
ENSMUSG00000070806.5	Zmynd12	protein_coding	1869	0	0	0.151922	0.13752	0.317548	0.152856	0.0655257	0.360841	0.157919	0.0717203	0	0	0	0	0.114567	0	0	0	0	0	0	0	0	0	0	0	0.144721	0.235202	0.213183	0.114819	0	0.0381891	0	0	0
ENSMUSG00000048899.8	Rimkla	protein_coding	4158	0	0.0698654	0.034144	0.0309073	0	0	0	0	0.106475	0.0644758	0.028251	0.104841	0.0283819	0	0	0.0465371	0.0911861	0	0.0445439	0.0876889	0.0509711	0	0	0.0548722	0	0.0349327	0.0325257	0	0	0.0854756	0.0538246	0.0155124	0.0452434	0.04622	0.0182907
ENSMUSG00000082009.1	Gm12954	processed_pseudogene	611	0	0	0	0	0	0	0	0.220757	0.24153	0	0.192255	0	0.193146	0.314883	0	0	0	0	0.303132	0	0	0	0	0	0	0	0	0	0.110378	0.120765	0.128467	0.104961	0.101044	0	0
ENSMUSG00000082814.1	Gm12956	processed_pseudogene	414	0	0	0	0	0	0	0	0	0	0	0	0	0	0	0	0	0	0	0	0	0	0	0	0	0	0	0	0	0	0	0	0	0	0	0
ENSMUSG00000080773.1	Gm12955	processed_pseudogene	957	0	0	0	0	0.620164	0.149262	0.12797	0	0	0	0	0.151839	0	0	0	0	0	0	0	0	0	0	0	0	0	0	0	0.384713	0.0639851	0	0.0506129	0	0	0	0
ENSMUSG00000084379.1	Gm12957	processed_pseudogene	377	0	0	0	0	0	0	0	0	0	0	0	0	0	0	0	0	0	0	0	0	0	0	0	0	0	0	0	0	0	0	0	0	0	0	0
ENSMUSG00000094494.1	Rnu6-ps2	snRNA	107	0	0	0	0	0	0	0	0	0	0	0	0	2.20583	0	0	0	0	0	0	0	0	0	0	0	0	0	0	0	0	0	0.735277	0	0	0	0
ENSMUSG00000087385.8	Frg2f1	protein_coding	2760	0.0911366	0.105254	0.360071	0.279375	0.322553	0.828081	0.354978	0.0977409	0.374284	0.33997	0.255365	0.0526484	0.641369	0.278831	0.232746	0.0701091	0.0686869	0.622189	0.268426	0.0660526	0.0767891	0.166606	0.221425	0	0	0.0981952	0.319723	0.575317	0.22636	0.357127	0.316461	0.193895	0.319767	0.103149	0.0738083
ENSMUSG00000032998.16	Foxj3	protein_coding	10973	7.54176	7.47894	2.07011	1.6045	2.65027	2.4213	1.9643	2.01592	2.38046	2.66307	3.20084	3.78735	4.46322	3.82227	3.94181	3.91481	3.36893	4.10022	2.92007	3.90429	3.84358	4.04392	6.46053	6.77843	5.2604	7.51035	1.83731	2.53578	1.99011	2.52176	3.81714	3.89297	3.46308	3.9306	6.16645
ENSMUSG00000081678.1	Gm12959	processed_pseudogene	403	0	0	0	0	0	0	0	0	0	0	0	0	0	0	0	0	0	0	0	0	0	0	0	0	0	0	0	0	0	0	0	0	0	0	0
ENSMUSG00000023247.2	Guca2a	protein_coding	594	1.27039	0.978116	0.239008	0	0	0	0	0	0.248443	0	0.395514	0.244629	0.397347	0	0.360482	1.95456	0	0	0	0	0	0	0	0.768211	0.45198	1.12425	0.119504	0	0	0.124221	0.34583	0.77168	0	0	0.40673
ENSMUSG00000032978.14	Guca2b	protein_coding	870	0	0	0	0	0	0	0	0	0	0	0	0	0	0	0	0	0	0	0	0	0	0	0	0	0	0	0	0	0	0	0	0	0	0	0
ENSMUSG00000028634.17	Hivep3	protein_coding	17627	0	0	0.00805416	0	0	0.0081037	0.00694772	0	0	0.0304182	0.0199922	0.00824358	0.00669495	0.0327441	0	0	0	0	0	0.0310272	0.0120235	0.0130434	0	0.0129437	0	0	0.00402708	0.00405185	0.00347386	0.0152091	0.0116436	0.0109147	0	0.018698	0.00431457
ENSMUSG00000115115.1	AL607142.1	protein_coding	78	0	0	0	0	0	0	0	0	0	0	0	0	0	0	0	0	0	0	0	0	0	0	0	0	0	0	0	0	0	0	0	0	0	0	0
ENSMUSG00000028635.7	Edn2	protein_coding	1462	0	0	0	0	0	0	0	0	0	0	0	0	0	0.394788	0	0	0	0	0	0	0	0	0	0	0	0	0	0	0	0	0	0.131596	0	0	0
ENSMUSG00000052135.8	Foxo6	protein_coding	2615	0	0.33327	0	0.0982888	0.0567397	0	0	0	0	0	0	0.0555677	0.0902577	0	0.245651	0	0.144991	0.0656689	0.212482	0	0	0	0	0	0	0.166635	0.0491444	0.0283698	0	0	0.0486085	0.0818838	0.141047	0	0
ENSMUSG00000084929.1	Foxo6os	antisense	2291	0	0	0.0619689	0	0	0	0	0	0	0	0	0.253705	0.0515111	0	0	0	0	0.149912	0	0	0	0	0	0	0	0	0.0309845	0	0	0	0.101739	0	0.0499707	0	0
ENSMUSG00000000085.16	Scmh1	protein_coding	7731	0.84594	1.10849	0.0918191	0.016623	0.0767685	0.184768	0.269299	0.418727	0.190887	0.208064	0.258304	0.225549	0.366354	0.199088	0.332365	0.32538	0.465909	0.422036	0.239573	0.589527	0.520867	0.802968	0.750971	0.737805	0.798726	0.977217	0.0542211	0.130768	0.344013	0.199476	0.283402	0.285611	0.375839	0.637787	0.762501
ENSMUSG00000047518.3	Slfnl1	protein_coding	1762	0	0.16487	0	0	0	0.0810692	0	0.153101	0	0	0.0666673	0.0824686	0	0	0	0.109819	0	0	0	0	0	0.130486	0	0	0	0.0824349	0	0.0405346	0.0765507	0	0.049712	0.0366063	0	0.0434954	0
ENSMUSG00000028633.7	Ctps	protein_coding	3316	6.22016	6.43902	2.01225	0.813862	1.16337	2.02463	1.40343	2.48125	2.18069	2.06161	2.37344	3.1551	3.16739	2.90099	2.64752	4.60995	3.14435	4.71258	3.79811	4.28824	4.28222	5.06149	4.8839	5.36682	4.85783	6.32959	1.41306	1.594	1.94234	2.12115	2.89864	3.38615	3.88501	4.54398	5.03618
ENSMUSG00000091297.2	Gm8439	protein_coding	420	0	0	0	0	0	0	0.583179	0	0	0	0	0	0	0	0	0	0	0	0	0	0	0	0	0	0	0	0	0	0.291589	0	0	0	0	0	0
ENSMUSG00000086187.1	Gm12860	lincRNA	957	0	0	0	0	0	0.149262	0	0.140943	0	0	0	0	0	0	0	0.202196	0	0	0	0	0	0	0	0	0	0	0	0.0746311	0.0704715	0	0	0.0673985	0	0	0
ENSMUSG00000110389.1	Gm45579	lincRNA	887	0	0.163755	0	0	0	0	0	0.152066	0.166375	0	0	0	0	0	0	0	0	0	0	0	0	0	0	0	0	0.0818773	0	0	0.0760329	0.0831877	0	0	0	0	0
ENSMUSG00000070803.6	Cited4	protein_coding	1249	0	0.116293	0	0	0	0	0	0.647954	0	0.214644	0	0	0	0	0	0	0	0	0	0	0.169686	0.368161	0.244649	0.365346	0	0.0581466	0	0	0.323977	0.107322	0	0	0	0.179282	0.203332
ENSMUSG00000028631.7	Kcnq4	protein_coding	4024	0	0.072192	0	0	0	0.070996	0	0.0335195	0.0366737	0.0333114	0	0.0361108	0	0	0	0	0	0	0	0	0.105337	0	0	0	0	0.036096	0	0.035498	0.0167597	0.0349926	0.0120369	0	0	0.0351123	0
ENSMUSG00000032897.17	Nfyc	protein_coding	2942	3.59094	4.39404	2.46108	0.917323	1.31126	2.03924	0.499528	1.32957	1.90613	1.95919	2.27589	2.61775	2.32654	3.85833	2.83852	3.68323	1.54651	2.27643	2.01456	3.09832	3.38582	2.96969	3.01204	4.18782	1.91638	3.99249	1.6892	1.67525	0.914548	1.93266	2.40673	3.46003	1.94583	3.15128	3.03875
ENSMUSG00000065490.1	Mir30c-1	miRNA	89	5.65252	0	0	0	3.33425	3.20998	0	0	0	0	0	4.89808	0	0	0	0	0	0	0	0	0	2.58333	0	0	0	2.82626	0	3.27211	0	0	1.63269	0	0	0.861111	0
ENSMUSG00000065409.1	Mir30e	miRNA	92	5.4682	1.57881	1.54316	4.19063	0	4.65795	0	0	8.02038	1.45701	3.83047	3.15891	5.13095	2.09123	6.98238	6.30982	0	1.86657	2.01319	1.98158	18.4294	7.49728	0	0	0	3.5235	2.86689	2.32898	0	4.73869	4.04011	5.12781	1.29325	9.30275	0
ENSMUSG00000105585.1	Mir30f	miRNA	92	0	0	0	0	0	0	0	0	0	0	0	0	0	0	0	0	0	0	0	0	0	0	0	0	0	0	0	0	0	0	0	0	0	0	0
ENSMUSG00000096876.1	Gm23936	miRNA	110	0	0	0	0	0	2.59716	0	0	0	0	0	0	0	0	0	0	0	0	0	0	0	0	0	0	0	0	0	1.29858	0	0	0	0	0	0	0
ENSMUSG00000032890.17	Rims3	protein_coding	7972	0.157763	0.255081	0.142469	0.128964	0.111672	0.0358364	0.13826	0.135356	0.11107	0.0840725	0.14735	0.0546825	0.0740165	0.0482673	0.0268598	0.0485452	0.0713407	0.172327	0.046466	0.0686046	0.106341	0.0288405	0.22998	0.20034	0.235742	0.206422	0.135717	0.073754	0.136808	0.0975712	0.0920165	0.0412241	0.0967114	0.0679288	0.22202
ENSMUSG00000082200.1	Gm12871	processed_pseudogene	438	0.574286	0	0	0.293408	0	0	0	0	0	0	0	0	0	0	0.488873	0	0	0	0	0	0	0	0.69764	0	0	0.287143	0.146704	0	0	0	0	0.162958	0	0	0.232547
ENSMUSG00000089381.1	Gm24678	snRNA	104	0	0	0	0	1.42668	0	1.17757	0	1.41899	0	0	0	0	0	0	0	0	0	0	0	0	0	0	0	0	0	0	0.713338	0.588786	0.709495	0	0	0	0	0
ENSMUSG00000028629.9	Exo5	protein_coding	2008	0	0.217007	0.212108	0.0640003	0.147783	0.28455	0.0609898	0.470208	0.514454	0.6008	0.1755	0.578923	0.352625	0.191627	0.31991	0.289095	0.188821	0.34208	0.0922379	0.181579	0.738828	0.229001	0	0.113625	0.267406	0.108504	0.138054	0.216166	0.265599	0.557627	0.369016	0.266877	0.207713	0.383136	0.12701
ENSMUSG00000064141.14	Zfp69	protein_coding	2782	0.0904159	0	0	0	0.160001	0.205383	0.0440214	0.436356	0.0530463	0.0963661	0.0422242	0.0522321	0.212099	0.0691566	0.307874	0.347773	0.0681438	0	0.199727	0	0	0	0.109837	0	0.289514	0.045208	0	0.182692	0.240189	0.0747062	0.102185	0.241601	0.0892903	0	0.133117
ENSMUSG00000032870.8	Smap2	protein_coding	3160	0.557202	0.551583	0.224637	0.122006	0.281723	0.36163	0.232533	0.341474	0.233505	0.127258	0.148693	0.137952	0.0746911	0.426188	0.0677615	0.428642	0	0.271716	0.117224	0.115383	0.201207	0.727584	0.483491	0.433213	0.339843	0.554393	0.173321	0.321677	0.287004	0.180381	0.120446	0.30753	0.129646	0.348058	0.418849
ENSMUSG00000106436.1	Mir7015	miRNA	64	0	0	0	0	0	0	0	0	0	0	0	0	0	0	0	0	0	2.68319	0	2.84852	0	0	0	0	0	0	0	0	0	0	0	0	0.894397	0.949506	0
ENSMUSG00000028626.5	Col9a2	protein_coding	3095	0.325088	0.375445	0.229355	0.0830453	0	0.0461531	0	0.174323	0.0476817	0	0.113862	0.0938996	0.228779	0.0621627	0	0.0625206	0.183757	0.277422	0.299214	0.412322	0.27391	0.0742865	0.296187	0.294874	0.34698	0.350267	0.1562	0.0230766	0.0871615	0.0238409	0.145514	0.0415611	0.253464	0.253506	0.31268
ENSMUSG00000043207.10	Zmpste24	protein_coding	7145	2.35871	2.52079	0.834538	0.881332	1.2875	1.41944	0.719893	1.18931	0.908789	1.21945	1.08508	1.34226	1.23875	1.50791	1.4385	1.46243	1.2205	1.44205	1.27018	1.63296	1.30515	1.25497	2.35215	1.62856	1.46544	2.43975	0.857935	1.35347	0.9546	1.06412	1.22203	1.46961	1.31091	1.39769	1.81539
ENSMUSG00000088314.1	Gm26186	snoRNA	125	0	0	0	0	0	0	0	0	0	0	0	0	0	0	0	0	0	0	0	0	0	0	0	0	0	0	0	0	0	0	0	0	0	0	0
ENSMUSG00000088168.1	Gm23540	snRNA	164	1.53376	0	0	0	2.71416	0.870999	0	0	0.899847	0.817349	1.43253	0	0	0	1.30565	0	0	1.0471	2.2587	0	1.2923	2.80386	1.86321	1.39121	0	0.766881	0	1.79258	0	0.858598	0.477511	0.435216	1.10193	1.36539	1.08481
ENSMUSG00000078577.3	Tmco2	protein_coding	719	0	0	0	0	0	0.993351	0	0	0.20525	0	0	0	0	0	0	0	0	0	0	0	0	0	0	0	0	0	0	0.496676	0	0.102625	0	0	0	0	0
ENSMUSG00000081423.1	Gm12882	processed_pseudogene	517	0	0.561897	0	0	0	0	0	0.521789	0	0	0	0	0	0	0	0	0	0	0	0	0	0	0	0	0	0.280948	0	0	0.260894	0	0	0	0	0	0
ENSMUSG00000082891.1	Gm12881	processed_pseudogene	203	0	0	0	0	0	0	0	0	0	0	0	0	0	0	0	0	0.933872	0	0	0	0	0	0	0	0	0	0	0	0	0	0	0	0.311291	0	0
ENSMUSG00000081305.1	Gm12879	processed_pseudogene	1182	0	0	0	0	0	0	0	0	0	0	0	0	0	0	0	0	0	0	0	0	0	0	0	0	0	0	0	0	0	0	0	0	0	0	0
ENSMUSG00000064547.1	Gm22982	misc_RNA	319	0	0	0	0	0	0	0	0	0	0	0	0.455516	0	0	0	0	0	0	0	0	0	0	0	0	0	0	0	0	0	0	0.151839	0	0	0	0
ENSMUSG00000049878.13	Rlf	protein_coding	9492	3.12699	3.33592	1.04698	0.812343	0.844102	1.11362	0.967664	0.923657	1.30597	1.55341	1.89344	1.7758	1.84005	2.08771	1.98516	1.73279	1.61775	2.35189	1.56101	2.09348	1.96487	2.34955	3.95961	3.72573	3.90326	3.23145	0.929662	0.978859	0.945661	1.42969	1.83643	1.93522	1.84355	2.13596	3.86287
ENSMUSG00000080706.1	Gm12890	processed_pseudogene	373	0	0	0	0	0	0	0	0	0	0	0	0	0	0	0	0	0	0	0	0	0	0	0	0	0	0	0	0	0	0	0	0	0	0	0
ENSMUSG00000073764.2	Gm12888	protein_coding	1181	0	0	0	0	0	0	0	0	0	0	0	0	0	0	0	0	0	0	0	0	0	0	0	0	0	0	0	0	0	0	0	0	0	0	0
ENSMUSG00000083941.1	Gm12889	processed_pseudogene	241	0	0	0	0	0	0	0	0	0	0	0	0	0	0	0	0	0	0	0	0	0	0	0	0	0	0	0	0	0	0	0	0	0	0	0
ENSMUSG00000083901.1	Gm12885	processed_pseudogene	328	0	0	0	0	0	0	0	0	0	0	0	0	0	0	0	0	0	0	0	0	0	0	0	0	0	0	0	0	0	0	0	0	0	0	0
ENSMUSG00000081465.1	Gm12884	processed_pseudogene	325	0	0	0	0	0	0	0	0	0	0	0	0	0	0	0	0	0	0	0	0	0	0	0	0	0	0	0	0	0	0	0	0	0	0	0
ENSMUSG00000081667.1	Gm12883	unprocessed_pseudogene	364	0	0	0	0	0	0	0	0	0	0	0	0	0	0	0	0	0	0	0	0	0	0	0	0	0	0	0	0	0	0	0	0	0	0	0
ENSMUSG00000078576.1	Gm12886	protein_coding	1149	0	0	0.12356	0	0	0	0	0	0	0	0	0	0	0	0	0	0	0	0	0	0	0	0	0	0	0	0.0617801	0	0	0	0	0	0	0	0
ENSMUSG00000082821.1	Gm12880	unprocessed_pseudogene	494	0	0	0	0	0	0	0	0	0	0	0	0	0	0	0	0	0	0	0	0	0	0	0	0	0	0	0	0	0	0	0	0	0	0	0
ENSMUSG00000088418.1	Gm26162	snoRNA	132	0	0	0	0	0	0	0	0	0	0	0	0	0	0	0	0	0	0	0	0	0	0	0	0	0	0	0	0	0	0	0	0	0	0	0
ENSMUSG00000078575.2	Gm12887	protein_coding	360	0	0	0	0	0	0	0	0	0	0	0	0	0	0	0	0	0	0	0	0	0	0	0	0	0	0	0	0	0	0	0	0	0	0	0
ENSMUSG00000083615.1	Gm12878	processed_pseudogene	332	0	0	0	0	0	0	0	0	0	0	0	0	0	0	0	0	0	0	0	0	0	0	0	0	0	0	0	0	0	0	0	0	0	0	0
ENSMUSG00000083679.1	Gm12892	processed_pseudogene	1146	0.438983	0	0	0	0	0	0	0	0	0	0	0	0	0	0.186847	0	0	0	0.161617	0	0	0	0	0	0	0.219491	0	0	0	0	0	0.0622822	0.0538725	0	0
ENSMUSG00000083558.1	Gm12896	processed_pseudogene	226	0	0	0	0	0	0	0	0	0	0	0	0	0	0	0	0	0	0	0	0	0	0	0	0	0	0	0	0	0	0	0	0	0	0	0
ENSMUSG00000083949.1	Gm12897	unprocessed_pseudogene	250	0	0	0	0	0	0	0	0	0	0	0	0	0	0	0	0	0	0	0	0	0	0	0	0	0	0	0	0	0	0	0	0	0	0	0
ENSMUSG00000083867.1	Gm12893	unprocessed_pseudogene	275	0	0	0	0	0	0	0	0	0	0	0	0	0	0	0	0	0	0	0	0	0	0	0	0	0	0	0	0	0	0	0	0	0	0	0
ENSMUSG00000083365.1	Gm12895	processed_pseudogene	226	0	0	0	0	0	0	0	0	0	0	0	0	0	0	0	0	0	0	0	0	0	0	0	0	0	0	0	0	0	0	0	0	0	0	0
ENSMUSG00000081377.1	Gm12877	unprocessed_pseudogene	510	0	0	0	0	0	0	0	0	0	0	0	0	0	0	0	0	0	0	0	0	0	0	0	0	0	0	0	0	0	0	0	0	0	0	0
ENSMUSG00000084196.1	Gm12874	processed_pseudogene	913	0	0	0	0	0	0	0	0	0	0	0	0	0	0	0	0	0	0	0.202863	0	0	0	0	0	0	0	0	0	0	0	0	0	0.0676209	0	0
ENSMUSG00000080871.1	Gm12875	unprocessed_pseudogene	344	0	0	0	0	0	0	0	0	0	0	0	0	0	0	0	0	0	0	0	0	0	0	0	0	0	0	0	0	0	0	0	0	0	0	0
ENSMUSG00000083109.3	Gm12876	unprocessed_pseudogene	408	0	0	0.347968	0.629964	0	0	0	0	0	0	0	0	0.289245	1.41466	0	0	0	0	0	0	0	0	0	0	0	0	0.488966	0	0	0	0.096415	0.471553	0	0	0
ENSMUSG00000023263.3	9530002B09Rik	protein_coding	803	0	0	0	0	0	0	0	0	0	0	0	0	0	0	0	0	0	0	0	0	0	0	0	0	0	0	0	0	0	0	0	0	0	0	0
ENSMUSG00000084082.1	Gm12872	unprocessed_pseudogene	320	0	0	0	0	0	0	0.382711	0	0	0	0	0	0	0	0	0	0	0	0	0	0	0	0	0	0	0	0	0	0.191355	0	0	0	0	0	0
ENSMUSG00000083494.1	Gm12873	unprocessed_pseudogene	422	0	0	0	0	0	0	0	0	0	0	0	0	0	0	0	0	0	0	0	0	0	0	0	0	0	0	0	0	0	0	0	0	0	0	0
ENSMUSG00000028657.14	Ppt1	protein_coding	3674	0.890033	0.632554	0.695556	0.349789	0.40385	0.660954	0.266669	0.624116	1.24519	0.98509	0.607481	1.10742	0.963625	1.25679	1.16563	0.632012	0.670791	0.607625	1.00824	0.744305	0.922974	0.93869	0.33268	0.807312	0.584597	0.761294	0.522673	0.532402	0.445392	1.11514	0.892843	1.01814	0.762219	0.868657	0.574863
ENSMUSG00000028656.14	Cap1	protein_coding	3494	2.08774	1.66285	1.13772	0.809181	1.48629	1.10383	0.490711	1.31254	1.68947	1.22766	0.941356	1.53877	0.945717	1.87218	0.490272	1.82757	0.868121	2.11338	1.37824	2.03489	1.5771	1.64508	2.09891	2.61201	1.99782	1.8753	0.973449	1.29506	0.901624	1.45856	1.14195	1.39667	1.45324	1.75236	2.23624
ENSMUSG00000080929.1	Gm12891	processed_pseudogene	240	0	0	0.591545	0	0	0	0	0	0	0	0	1.21091	0.491716	0	0	0	0	0	0	0	0	0	0	0	0	0	0.295772	0	0	0	0.567543	0	0	0	0
ENSMUSG00000028655.11	Mfsd2a	protein_coding	2250	0	0.0645557	0.252392	0	0.0659441	0.0634862	0.10886	0.239791	0.327944	0.238303	0.417663	0.710403	0.996545	0.684066	0.761338	0.430003	0.168512	0.305288	0.658537	0.162049	0	0	0	0	0	0.0322778	0.126196	0.0647152	0.174325	0.283123	0.708204	0.625135	0.377446	0.0540164	0
ENSMUSG00000086443.1	4933421A08Rik	processed_transcript	1638	0	0.0886754	0	0	0.181165	0	0	0	0	0.0818347	0	0	0	0	0.261448	0	0	0	0	0	0	0	0.186548	0	0	0.0443377	0	0.0905826	0	0.0409174	0	0.0871494	0	0	0.0621828
ENSMUSG00000028654.13	Mycl	protein_coding	4038	0.124585	0.215825	0.0703174	0	0.146978	0.282999	0.0303288	0.20042	0.0730931	0.431547	0.203634	0.215913	0.292253	0.476457	0.212111	0.14376	0.093896	0.0850541	0.412809	0.361179	0.472373	0.512444	0.0756727	0.452023	0	0.170205	0.0351587	0.214989	0.115374	0.25232	0.237267	0.277443	0.197253	0.448665	0.175899
ENSMUSG00000028653.16	Trit1	protein_coding	2087	2.53104	4.45425	1.49658	1.35471	1.56408	1.50578	0.762855	1.61575	1.97992	2.50492	1.80113	3.27243	2.48803	2.85779	1.7442	3.61598	1.81673	3.12675	2.21866	2.62058	4.06206	2.31349	2.78187	2.84242	3.08741	3.49264	1.42564	1.53493	1.1893	2.24242	2.52053	2.73932	2.38738	2.99871	2.9039
ENSMUSG00000086153.1	Gm12923	antisense	667	0	0	0	0.192673	0	0	0	0	0.442504	0	0	0	0	0	0	0.290107	0	0	0	0	0	0	0	0	0	0	0.0963363	0	0	0.221252	0	0.0967022	0	0	0
ENSMUSG00000002384.2	Bmp8b	protein_coding	3880	0	0	0.0365904	0	0.0764816	0	0.0315638	0.104291	0.304278	0.0345477	0.0908256	0.224706	0.152077	0.0991719	0.0551872	0.0498714	0.0488598	0.221294	0.143206	0.0469859	0	0.0592569	0	0.0588038	0	0	0.0182952	0.0382408	0.0679272	0.169413	0.155869	0.0680768	0.137787	0.0354142	0.0196013
ENSMUSG00000102997.1	Gm17244	TEC	3416	0.220905	0	0.0415605	0.263346	0.260611	0.167265	0.0358511	0.118456	0.302408	0	0	0	0.0345468	0.112643	0	0	0.0554965	0	0.108439	0	0	0	0	0.0667912	0.0785937	0.110452	0.152453	0.213938	0.0771538	0.151204	0.0115156	0.0375475	0.0546451	0	0.0484616
ENSMUSG00000076438.5	Oxct2b	protein_coding	1735	0	0.0837177	0	0	0	0	0	0	0.255173	0.386298	0.270819	0.167504	0.136037	0.443559	0	0.223056	0	0.395906	0.213503	0	0.122154	0	0	0	0	0.0418589	0	0	0	0.320735	0.191453	0.222205	0.203136	0.0407181	0
ENSMUSG00000028651.12	Ppie	protein_coding	1719	5.70678	3.37988	1.98214	1.27092	1.63997	1.24646	0.641191	0.863122	1.45944	1.94947	1.09336	2.19782	1.85359	2.01459	2.36672	2.70159	1.43368	1.89806	1.50843	1.5908	2.46583	1.47125	2.31086	3.98183	1.09327	4.54333	1.62653	1.44321	0.752157	1.70445	1.71492	2.36097	1.61339	1.84263	2.46198
ENSMUSG00000046093.9	Hpcal4	protein_coding	5339	0	0	0.0531825	0.0240705	0.0555813	0.0267548	0	0	0	0	0.0440036	0	0.0221038	0	0.040106	0.036243	0	0	0	0	0	0	0	0	0	0	0.0386265	0.0411681	0	0	0.0220358	0.0254497	0	0	0
ENSMUSG00000054958.6	Nt5c1a	protein_coding	1220	0	0	0	0	0	0	0	0	0	0	0	0	0	0	0	0	0	0	0	0	0	0	0	0	0	0	0	0	0	0	0	0	0	0	0
ENSMUSG00000032744.4	Heyl	protein_coding	5113	0	0	0	0	0	0	0	0.105521	0.0577254	0	0	0.0568393	0	0	0	0	0	0.0335858	0	0	0	0	0	0	0	0	0	0	0.0527606	0.0288627	0.0189464	0	0.0111953	0	0
ENSMUSG00000083720.1	Gm12901	processed_pseudogene	532	0	0	0	0	0	0	0	0	0	0	0	0	0.221827	0	0	0	0	0	0	1.02804	0	0	0	0	0.504654	0	0	0	0	0	0.0739423	0	0	0.342679	0.168218
ENSMUSG00000011257.19	Pabpc4	protein_coding	4027	5.30933	4.76112	2.29156	1.85094	3.31604	2.58942	2.55457	5.19165	6.15659	5.45901	4.55053	6.20642	7.17977	5.49423	4.62602	6.10247	4.70762	6.99349	5.2432	4.30072	4.26297	5.42391	5.00804	4.64589	4.66683	5.03522	2.07125	2.95273	3.87311	5.8078	5.9789	5.40757	5.6481	4.66253	4.77359
ENSMUSG00000082634.1	Gm12900	processed_pseudogene	573	0	0	0.495535	0	0	0	0	0	0	0	0	0	0	0	0	0	0.330848	0	0	0	0	0	0	0	0	0	0.247767	0	0	0	0	0	0.110283	0	0
ENSMUSG00000064655.1	Gm25788	snoRNA	131	15.361	5.5439	6.50248	5.88607	0	6.54247	6.54407	1.02964	3.37958	2.04649	2.6901	8.87387	12.612	4.40596	1.63455	1.47711	2.89429	0	7.06922	0	6.47139	0	2.33257	3.48334	2.04944	10.4525	6.19428	3.27123	3.78685	2.71304	8.05865	2.50587	3.32117	2.15713	2.62178
ENSMUSG00000065778.1	Gm22154	snoRNA	131	23.0416	4.43512	5.41873	0	1.13263	7.63288	2.8046	5.14818	5.63263	6.13948	5.3802	4.43694	7.20684	4.40596	3.2691	1.47711	2.89429	9.1761	8.48307	6.95821	0	8.77544	2.33257	8.70835	4.09887	13.7383	2.70937	4.38275	3.97639	5.88605	5.67466	3.05072	6.85115	5.24455	5.0466
ENSMUSG00000118657.1	AL606917.1	unprocessed_pseudogene	118	0	0	0	0	0	0	0	0	0	0	0.995489	0	0	0	0	0	0	0	0	0	0	1.94845	0	0	0	0	0	0	0	0	0.33183	0	0	0.649482	0
ENSMUSG00000032726.12	Bmp8a	protein_coding	2405	0.313768	0	0	0	0.0616941	0.178184	0	0.112168	0.0613617	0.0557361	0.146529	0.302099	0.245347	0.319989	0.0890338	0.160916	0	0.071403	0.154024	0.30321	0.176248	0.191199	0	0	0	0.156884	0	0.119939	0.0560842	0.0585489	0.231325	0.18998	0.0751423	0.223552	0
ENSMUSG00000076436.1	Oxct2a	protein_coding	1760	0.285838	0.165057	0	0	0	0.0811613	0.0695838	0.306551	0	0	0.266972	0.0825623	0.268209	0	0.243325	0.109944	0.107714	0.292712	0	0.310748	0	0.130634	0.173617	0	0	0.225447	0	0.0405807	0.188067	0	0.205914	0.117756	0.133475	0.147127	0.0578724
ENSMUSG00000028649.21	Macf1	protein_coding	32385	3.86801	4.01866	1.46859	0.873021	1.07209	1.1027	0.782794	1.09955	1.28504	1.06789	2.11105	2.60691	3.00633	2.54267	2.75055	2.70669	1.6098	2.17406	1.62423	3.54647	3.49467	3.91181	4.61392	4.26234	3.62279	3.94333	1.1708	1.08739	0.941172	1.17647	2.57476	2.66664	1.8027	3.65098	4.16635
ENSMUSG00000081528.1	Gm12924	processed_pseudogene	318	0	0	0	0	0	0	1.54047	0	0	0	0	0	0	0	0	1.82548	0	0	0	0	0	0	0	0	0	0	0	0	0.770236	0	0	0.608494	0	0	0
ENSMUSG00000089588.1	Gm23548	misc_RNA	106	0	0	0	0	0	0	0	0	0	0	0	0	0	0	0	0	0	0	0	0	0	0	0	0	0	0	0	0	0	0	0	0	0	0	0
ENSMUSG00000099005.1	Mir6398	miRNA	102	0	0	0	0	0	0	0	0	0	0	0	0	0	0	0	0	0	0	0	0	0	0	0	0	0	0	0	0	0	0	0	0	0	0	0
ENSMUSG00000081585.1	Gm12926	processed_pseudogene	409	0	0.355135	0.347117	0.314212	0	0	0	0	0	0	0	0	0	0	0	0.946216	0	0	0	0	0	0	0	0	0	0.177568	0.330664	0	0	0	0	0.315405	0	0	0
ENSMUSG00000087307.1	Gm12925	antisense	1124	4.25196	2.84298	1.89463	0.571675	2.77212	0.889597	0.217914	1.44003	2.23201	1.19257	1.04509	2.4563	1.57489	2.22519	1.71453	2.06585	2.52993	1.37502	1.15347	3.08167	2.6398	2.25007	0.543712	1.82689	2.38858	3.54747	1.23315	1.83086	0.82897	1.71229	1.69209	2.00186	1.68614	2.65718	1.58639
ENSMUSG00000081170.1	Gm12922	processed_pseudogene	809	0	0.359086	0.526468	0.317707	0.366809	0.176568	0	0.666909	0.364833	0.165693	0	0	0.145874	0	1.05872	0.239186	0	0	0.228941	0.450693	0.261975	0.284198	0	0	0.331862	0.179543	0.422087	0.271689	0.333455	0.265263	0.0486246	0.432635	0.0763138	0.332289	0.110621
ENSMUSG00000028648.13	Ndufs5	protein_coding	860	1.16994	0.168896	1.32066	0.597733	0.862641	0.66439	0.142404	0.47052	0.686395	0.4676	0.409771	0.675859	0.548893	1.56599	0.746952	0.450003	0.220437	0	0.215365	0.635948	0	0.267345	0.35531	0	0.312182	0.669418	0.959196	0.763516	0.306462	0.576997	0.544841	0.920983	0.145267	0.301098	0.222497
ENSMUSG00000023075.9	Akirin1	protein_coding	3450	2.11437	2.18928	2.05755	0.745001	1.59126	1.24212	1.41991	1.0947	1.53991	1.86498	0.783118	1.72687	1.33405	1.56145	1.86197	1.73871	1.37374	2.14033	1.87898	1.69095	1.22863	1.86599	1.68283	2.11625	2.56803	2.15182	1.40127	1.41669	1.25731	1.70244	1.28134	1.72071	1.79768	1.59519	2.12237
ENSMUSG00000043333.12	Rhbdl2	protein_coding	3070	0.0819339	0.236564	0	0.0418608	0	0.046529	0.0797834	0	0	0.043663	0.114789	0.0473321	0.384404	0.250676	0.0697479	0.441208	0.185253	0.335617	0.12066	0.356297	0	0.149783	0.099533	0	0.262355	0.159249	0.0209304	0.0232645	0.0398917	0.0218315	0.182175	0.253877	0.213844	0.168693	0.120629
ENSMUSG00000086275.1	1700121C08Rik	antisense	677	0	0	0	0	0.219164	0.421991	0.180897	0.199235	0	0	0	0	0	0.284185	0.632574	0	0	0	0.27358	0	0	0	0	0	0	0	0	0.320578	0.190066	0	0	0.305586	0.0911933	0	0
ENSMUSG00000082310.1	Gm12904	processed_pseudogene	1399	0	0	0	0	0	0	0	0	0	0.0958151	0	0	0	0	0	0.138314	0	0	0	0	0	0	0	0	0	0	0	0	0	0.0479075	0	0.0461046	0	0	0
ENSMUSG00000073761.2	4933427I04Rik	lincRNA	2183	0	0.066537	0	0	0	0	0	0	0	0	0	0	0.0540595	0	0	0	0	0	0	0	0	0	0	0	0	0.0332685	0	0	0	0	0.0180198	0	0	0	0
ENSMUSG00000054304.3	D130007C19Rik	pseudogene	1505	0.835671	0.386047	0.565996	0.256171	1.08446	0.66439	0.65099	0.716983	0.784451	0.712533	0.702465	0.675859	0.313653	0.767017	0.711383	0.642861	0.629821	0.45641	0.492262	0.242266	0.281645	0.611074	0	0.1516	1.07034	0.610859	0.411084	0.874427	0.683986	0.748492	0.563992	0.707087	0.526164	0.378328	0.407312
ENSMUSG00000080993.1	Gm12903	processed_pseudogene	544	0	0	0	0	0	0	0.225124	0.495891	0	0	0	0	0	0	0	0	0	0	0	0	0	0	0	0	0	0	0	0	0.360508	0	0	0	0	0	0
ENSMUSG00000028647.13	Mycbp	protein_coding	2934	1.45744	0.891106	0.532269	0.262807	0.404565	0.973714	0.751334	0.965416	0.352087	0.411182	0.36033	0.396209	0.603333	0.655738	0.875772	0.593562	0.387681	0.702349	0.820647	0.745625	0.288941	0.940354	0.833173	1.63304	0.823546	1.17427	0.397538	0.68914	0.858375	0.381635	0.453291	0.708357	0.636892	0.658306	1.09659
ENSMUSG00000085875.3	Gm12905	processed_transcript	3206	0.941499	0.860809	0.442828	0.120255	0.0925604	0.311886	0.420194	0.210359	0.322216	0.418107	0.32976	0.453243	0.110429	0.360063	0.200368	0.362136	0.295658	0.482071	0.462168	0.284319	0.264427	0.286858	1.14373	0.853994	1.33987	0.901154	0.281542	0.202223	0.315277	0.370162	0.297811	0.307522	0.413299	0.278534	1.11253
ENSMUSG00000028646.16	Rragc	protein_coding	3341	1.58105	1.99985	1.9547	0.500049	1.46553	1.3254	0.916399	1.33227	0.971759	0.962911	0.63287	0.739379	0.777091	0.575856	1.47408	0.579171	0.851134	1.02798	0.942422	0.381962	0.570919	0.8258	0.731676	1.57068	1.28573	1.79045	1.22737	1.39547	1.12434	0.967335	0.716447	0.876369	0.940512	0.592894	1.19603
ENSMUSG00000082515.1	Gm12902	processed_pseudogene	322	1.56234	0	0	0.399108	0	0.887229	0.760668	0.418889	0.916614	0.41629	0.364807	1.35382	0.366497	0	1.32998	0	1.76624	0	0.575198	0.566165	0	1.42805	0	2.1257	0.833777	0.781171	0.199554	0.443615	0.589779	0.666452	0.69504	0.443325	0.780478	0.66474	0.986493
ENSMUSG00000103541.1	Gm37667	TEC	752	0	0	0	0	0.197306	0	0	0.35873	0	0	0	0	0	0	0	0	0	0	0	0	0	0	0	0	0	0	0	0.0986531	0.179365	0	0	0	0	0	0
ENSMUSG00000086087.1	Gm12916	lincRNA	948	0	0	0.599033	0.406685	0.626052	0.301358	0.129185	0.711405	0	0	0.123911	0.459841	0.24897	0	0.225872	0.204115	0	0.181144	0	0	0	0	0	0	0	0	0.502859	0.463705	0.420295	0	0.277574	0.143329	0.0603812	0	0
ENSMUSG00000086955.1	1700021L23Rik	lincRNA	726	0	0	0.586656	0	0.613117	0.393509	0	0.371577	1.01636	0.184635	0.161801	0	0.162551	0	0	0	0.261124	0.236535	0	0.251109	0	0	0	0	0	0	0.293328	0.503313	0.185788	0.600496	0.108117	0	0.165886	0.083703	0
ENSMUSG00000086978.1	4933435F18Rik	lincRNA	2603	0	0.0558011	0.109082	0.345597	0.228005	0.32926	0.0940972	0.155454	0.453553	0	0.180511	0.111648	0.408032	0.147824	0.0822613	0	0.0728298	0.263887	0	0	0	0	0	0	0	0.0279005	0.22734	0.278632	0.124776	0.226777	0.233397	0.0766953	0.112239	0	0
ENSMUSG00000088933.1	Gm22983	snRNA	104	0	0	1.3651	1.2357	0	0	0	0	4.25697	2.57779	1.1295	0	1.13473	0	0	0	1.82285	0	3.5618	0	0	0	0	0	0	0	1.3004	0	0	3.41738	0.754743	0	1.79488	0	0
ENSMUSG00000084757.7	1700057H15Rik	lincRNA	1252	0	0	0	0	0	0	0	0	0	0	0	0	0	0	0	0	0	0	0	0	0	0	0	0	0	0	0	0	0	0	0	0	0	0	0
ENSMUSG00000098760.1	Gm2164	antisense	424	0	0	0	0	0.699879	0	0	0	0	0	0	0	0.27833	0	0	0	0	0	0	0	0	0	0	0	0	0	0	0.349939	0	0	0.0927767	0	0	0	0
ENSMUSG00000073759.6	4933407E24Rik	lincRNA	969	0	0	0	0	0	0	0	0	0	0	0	0	0	0	0	0	0	0	0	0	0	0	0	0	0	0	0	0	0	0	0	0	0	0	0
ENSMUSG00000090125.3	Pou3f1	protein_coding	3849	0.196054	0.0754743	0	0	0.0385488	0	0.127272	0.0350435	0.0766822	0.034826	0.0915571	0.0377526	0.0306604	0	0.0556316	0.150819	0	0.0446153	0.0962399	0.189457	0	0.0597341	0	0	0.0697522	0.135764	0	0.0192744	0.0811578	0.0557541	0.0533234	0.068817	0.0469517	0.0830638	0.0232507
ENSMUSG00000028907.7	Utp11	protein_coding	4711	0.533936	0.709139	0.60272	0.518306	0.53542	0.576106	0.311953	0.687153	0.187954	0.398351	0.498696	0.308448	0.375754	0.612588	0.136357	0.328595	0.321929	0.510325	0.629042	0.193489	0.449879	0.390434	0.324311	0.774897	0.68387	0.621538	0.560513	0.555763	0.499553	0.293153	0.394299	0.35918	0.487099	0.3446	0.59436
ENSMUSG00000088067.1	Gm24480	snRNA	103	0	0	0	1.2477	0	1.38683	0	0	0	0	0	0	0	0	0	0	0	0	0	0	0	0	0	0	0	0	0.623848	0.693417	0	0	0	0	0	0	0
ENSMUSG00000032643.12	Fhl3	protein_coding	1683	0.448373	0.0863044	0.337423	0.0763592	0.264482	0.424373	0.29107	0.480864	0.964542	0.557526	0.279187	1.38143	1.0518	0.228632	0.508915	0.459896	0.788492	0.714242	0.330149	0.758251	0.251857	0.273222	0	0.135567	0.159522	0.267339	0.206891	0.344427	0.385967	0.761034	0.90414	0.399148	0.610961	0.427777	0.098363
ENSMUSG00000028902.4	Sf3a3	protein_coding	2785	1.71605	3.59866	2.85471	1.06133	2.66381	1.94904	1.71498	3.00277	2.91441	2.83974	1.43408	3.13055	2.71194	1.9343	2.53722	2.84867	1.70176	3.32966	2.46065	1.11281	2.51129	1.486	2.08465	1.14694	1.44601	2.65736	1.95802	2.30642	2.35888	2.87707	2.42552	2.44006	2.49736	1.70337	1.5592
ENSMUSG00000083104.1	Gm12917	processed_pseudogene	639	1.96821	1.81847	0	0	0.232198	1.5648	0.191655	0.633251	0.461893	1.25864	0.367661	0.454803	0.369364	0	0.670192	0.302819	0.593352	0.268739	0.869548	0.855893	0.663343	0.359807	0.956389	1.78528	0.840301	1.89334	0	0.898499	0.412453	0.860267	0.397276	0.324337	0.577213	0.626348	1.19399
ENSMUSG00000076271.1	Mir697	miRNA	109	2.30768	0	2.60497	1.17901	1.36123	0	0	3.71236	2.7078	0	3.23306	9.33181	2.16536	1.76508	1.96446	1.77524	5.21769	1.57545	1.69921	0	3.88877	0	0	14.6524	0	1.15384	1.89199	0.680616	1.85618	1.3539	4.91008	1.83493	2.83078	1.29626	4.88413
ENSMUSG00000086589.1	Gm12915	processed_transcript	1499	0	0	0.378841	0.171464	0.0989822	0.285878	0.0816995	0.0899816	0	0	0.156728	0	0	0.128348	0	0	0	0	0	0.243236	0	0	0	0	0	0	0.275153	0.19243	0.0858405	0	0.0522427	0.0427826	0	0.0810786	0
ENSMUSG00000096411.1	Gm24721	miRNA	110	0	0	1.29064	4.67319	1.34886	1.29858	0	0	2.68318	2.43719	0	0	1.07284	0	0	0	1.72342	0	0	0	0	0	0	0	0	0	2.98191	1.32372	0	2.56018	0.357612	0	0.574473	0	0
ENSMUSG00000028894.18	Inpp5b	protein_coding	4657	0.540127	0.686173	0.701165	0.358743	0.63721	0.736151	0.289273	0.405487	0.348577	0.374187	0.176567	0.280822	0.202726	0.413128	0.321856	0.290854	0.854863	0.626865	0.238626	0.900369	0.364076	0.641811	0.328072	0.342948	0.6918	0.61315	0.529954	0.68668	0.34738	0.361382	0.220038	0.341946	0.573451	0.635419	0.454274
ENSMUSG00000076119.1	Mir698	miRNA	109	0	0	0	0	0	0	0	0	0	0	0	0	0	0	0	0	0	0	0	0	0	0	0	0	0	0	0	0	0	0	0	0	0	0	0
ENSMUSG00000028890.13	Mtf1	protein_coding	8907	0.903692	0.847986	0.525995	0.33185	0.399796	0.449043	0.261242	0.393729	0.480484	0.25584	0.4484	0.489423	0.556473	0.712809	0.576965	0.651738	0.404395	0.539831	0.49906	0.654964	0.594863	0.85183	0.789045	0.870932	1.05498	0.875839	0.428922	0.42442	0.327485	0.368162	0.498099	0.647171	0.481095	0.700552	0.904984
ENSMUSG00000084526.1	n-R5s192	rRNA	119	6.34127	0	0	0	0	0	0	1.13347	0	0	0	2.44218	0.991697	0	1.79938	1.62606	0	1.44306	0	0	3.56198	1.93207	0	0	0	3.17064	0	0	0.566733	0	1.14463	1.14181	0.48102	1.83135	0
ENSMUSG00000078570.10	1110065P20Rik	protein_coding	2069	0.243148	0.421219	0.205854	0.18634	0.717131	0.27616	0.177575	0.130384	0.356633	0.25915	0.170325	0.140464	0.228153	0.0929887	0.310478	0.280572	0.183254	0.248996	0.0895184	0.176225	0.20487	0.444498	0.147688	0.22055	0.129761	0.332184	0.196097	0.496645	0.15398	0.307892	0.179647	0.228013	0.173923	0.275198	0.166
ENSMUSG00000028889.17	Yrdc	protein_coding	1981	2.41252	2.12633	0.501663	0.583853	1.19838	1.0095	0.989137	0.885145	0.521466	1.15031	1.30454	1.83379	2.14459	1.74815	1.18899	1.75821	1.05267	1.04023	0.56097	2.30067	1.49779	1.74091	1.54248	2.41864	1.89736	2.26943	0.542758	1.10394	0.937141	0.835889	1.76097	1.56512	0.884622	1.84646	1.95283
ENSMUSG00000042763.9	Maneal	protein_coding	2727	0.276718	0.0532638	0.156183	0.094252	0.163228	0.0523813	0	0.0989237	0.216465	0.0983097	0.129227	0.0532855	0.0432754	0	0.157042	0.212873	0	0.0629718	0.203755	0.200556	0.0777184	0.168622	0	0.334666	0.295353	0.164991	0.125218	0.107805	0.0494618	0.157387	0.0752628	0.123305	0.0889091	0.148966	0.210006
ENSMUSG00000028876.7	Epha10	protein_coding	7204	0	0.0201624	0.0394144	0.0891953	0	0.0594852	0.0169999	0.0748931	0.0409703	0.0186071	0.0326118	0	0.0327629	0	0	0	0.0263154	0.0476747	0.0257098	0.0253061	0	0.0638303	0	0.0316711	0	0.0100812	0.0643049	0.0297426	0.0459465	0.0297887	0.0217916	0	0.0332333	0.0297121	0.010557
ENSMUSG00000085263.1	1700125G02Rik	antisense	519	0	0	0.273547	0	0.285885	0	0	0	0	0	0	0	0	0	0	0.745669	0	0	0	0	0	0	0	0.439612	0	0	0.136773	0.142942	0	0	0	0.248556	0	0	0.146537
ENSMUSG00000028873.16	Cdca8	protein_coding	5177	1.26327	1.51507	1.09693	0.496475	1.49033	1.32442	0.496778	1.12033	1.31127	1.08748	1.13452	0.813981	1.04859	0.706099	1.15811	1.00918	1.09857	1.26048	0.787078	1.02122	0.941583	1.33233	2.12486	2.15951	1.9188	1.38917	0.796705	1.40738	0.808553	1.19938	0.999029	0.957797	1.04871	1.09838	2.06772
ENSMUSG00000044730.17	9930104L06Rik	protein_coding	5592	1.03458	0.545468	0.507764	0.29876	0.5572	0.76633	0.547512	0.627136	0.475027	0.551331	0.588179	0.753573	0.633111	0.653698	0.382915	0.588255	0.542421	0.706305	0.331212	0.554218	0.303202	0.69896	0.601078	0.938421	0.576129	0.790022	0.403262	0.661765	0.587324	0.513179	0.658288	0.541622	0.526646	0.518793	0.705209
ENSMUSG00000087011.1	Gm12930	antisense	676	0	0	0	0	0	0	0	0.19953	0	0	0	0	0	0	0	0	0	0	0	0	0	0	0	0	0	0	0	0	0.0997651	0	0	0	0	0	0
ENSMUSG00000028871.7	Rspo1	protein_coding	1938	0	0	0.146513	0	0	0.294827	0	0	0	0.138334	0	0	0	0.0992743	0	0	0	0	0	0	0	0	0	0	0	0	0.0732563	0.147414	0	0.0691668	0	0.0330914	0	0	0
ENSMUSG00000028869.13	Gnl2	protein_coding	3683	2.80017	2.64235	1.38771	0.767656	1.81288	1.59017	1.89537	1.4283	1.72298	1.7106	1.53094	1.4598	2.01867	1.41043	1.39534	1.83886	1.28683	1.63192	1.65953	1.38598	1.84144	1.93522	2.2401	3.22136	2.18688	2.72126	1.07768	1.70153	1.66183	1.71679	1.6698	1.54821	1.52609	1.72088	2.54945
ENSMUSG00000080934.1	Gm12931	processed_pseudogene	324	0	0	0	0	0	0	0	0	0	0	0	0	0	0	0	0	0	0	0	0	0	0	0	0	0	0	0	0	0	0	0	0	0	0	0
ENSMUSG00000042707.6	Dnali1	protein_coding	2133	0	0.0680967	0.133118	0	0.0695613	0	0.172247	0.126472	0.345933	0.0628435	0	0	0.0553267	0.0901986	0.200775	0.181436	0.266633	0.0805083	0	0	0	0	0	0.106966	0	0.0340483	0.0665592	0.0347807	0.149359	0.204388	0.0184422	0.15747	0.115714	0	0.0356554
ENSMUSG00000050213.6	Snip1	protein_coding	2428	1.03598	1.07681	1.63722	0.8998	1.77218	1.17664	1.31143	0.833293	0.850926	1.26979	0.145141	0.598475	0.826278	0.475437	0.705523	0.956348	0.702712	0.990173	0.381412	0.901014	0.436446	0.946938	1.00681	0.751758	0.995175	1.0564	1.26851	1.47441	1.07236	1.06036	0.523298	0.712436	0.691432	0.761466	0.917914
ENSMUSG00000086342.1	Gm12932	antisense	620	2.43423	0.468549	0.228985	1.03639	0.71794	0.460787	0.592585	1.08776	0.476048	0.648606	0.757856	0.703111	1.52273	1.24125	1.03609	1.24839	1.52884	0.830924	0	0.588081	1.02551	1.85417	1.47855	0	1.29908	1.45139	0.632689	0.589363	0.840173	0.562327	0.994567	1.17525	0.786587	1.15592	0.925875
ENSMUSG00000028863.13	Meaf6	protein_coding	5211	1.49638	1.0592	1.17151	0.838501	1.36672	1.17872	0.470035	1.03537	0.396478	0.643088	0.856606	0.725015	0.837928	1.10762	0.986189	1.0026	0.763979	0.724992	0.817485	1.53933	1.26081	0.970671	0.820942	1.40109	1.75172	1.27779	1.00501	1.27272	0.752701	0.519783	0.806516	1.03213	0.768819	1.25694	1.32458
ENSMUSG00000042677.7	Zc3h12a	protein_coding	2882	0.174557	0.302395	0.246306	0.178366	0.0514831	0.0495642	0	0	0.0512057	0.279067	0.0815182	0.352938	0.327583	0.801083	0.371489	0.268565	0.328897	0.536266	0	0.253026	0.441231	0.159553	0	0.712501	0.465781	0.238476	0.212336	0.0505236	0	0.165136	0.254013	0.480379	0.288387	0.284603	0.392761
ENSMUSG00000087010.1	1700041M05Rik	lincRNA	306	0	0	0.463957	0	0	0	0	0	0	0	0	0	0	0	0	0	0	0	0	0	0	0	0	0	0.877373	0	0.231978	0	0	0	0	0	0	0	0.292458
ENSMUSG00000001985.9	Grik3	protein_coding	8973	1.06524	0.663687	0.427194	0.157544	0.297642	0.23879	0.0818907	0.15032	0.164466	0.164326	0.235642	0.323882	0.184126	0.514593	0.334087	0.237213	0.169019	0.382758	0.0412824	0.325073	0.259815	0.204985	0.544863	0.254272	0.269284	0.864464	0.292369	0.268216	0.116105	0.164396	0.247884	0.361965	0.197686	0.263291	0.35614
ENSMUSG00000082062.1	Ftl2-ps	processed_pseudogene	552	0	0	0	0	0.268794	0.776326	0	0.488704	0	0.971342	0	0.789726	0	0.697078	0.38791	0	0	0.311095	0.335532	0	0	0.416516	0	1.23999	0	0	0	0.52256	0.244352	0.485671	0.263242	0.361663	0.215542	0.138839	0.413331
ENSMUSG00000094403.1	Mir692-2	miRNA	109	0	0	0	0	0	0	0	0	0	0	0	0	0	0	0	0	0	0	0	0	0	0	0	0	0	0	0	0	0	0	0	0	0	0	0
ENSMUSG00000085562.7	2610028E06Rik	lincRNA	4441	0.0566397	0	0.0319682	0	0.10023	0	0	0.182232	0.0664602	0.0301836	0.0529015	0	0.0265733	0	0.144647	0	0	0	0	0	0.047723	0	0	0	0	0.0283199	0.0159841	0.0501152	0.0911162	0.0483219	0.0264916	0.0482158	0	0.0159077	0
ENSMUSG00000028859.14	Csf3r	protein_coding	3609	0.209092	0.0804934	0.039338	0.0356089	0.0822246	0.0791598	0	0.0747478	0.0408908	0.18571	0.0650971	0.201316	0.0326993	0.0533094	0.0593312	0	0.0525287	0.237911	0.2566	0.202056	0.11745	0.382239	0.169336	0.0632194	0.148781	0.144792	0.0374735	0.0806922	0.0373739	0.1133	0.099704	0.0375468	0.182346	0.233915	0.127112
ENSMUSG00000028861.13	Mrps15	protein_coding	1693	0.891449	1.02954	0.251573	0.531358	0.35056	0.25312	0.217013	0.557695	0.523006	0.712586	0.346922	0.257489	0.487941	1.13641	0.379432	0.457179	0.895811	0.811455	0.875197	0.646091	0.625924	1.08643	0.90244	0.539064	1.11006	0.960492	0.391465	0.30184	0.387354	0.617796	0.364117	0.657672	0.860821	0.78615	0.850522
ENSMUSG00000042616.8	Oscp1	protein_coding	5254	0.143626	0.19352	0.162129	0.0978398	0.141201	0.244689	0.116547	0.179706	0.140441	0.25513	0.0670733	0.221256	0.247075	0.329566	0.0815098	0.294634	0.108247	0.0980534	0.105756	0.0346984	0.121015	0.0875206	0	0.0434257	0.102199	0.168573	0.129984	0.192945	0.148127	0.197785	0.178468	0.235237	0.104019	0.0810781	0.0485415
ENSMUSG00000079942.5	Rpl28-ps3	processed_pseudogene	393	0	0.369594	0	0	0.377543	0	0	0.343212	0	0	0.5978	0	0.300285	0	0	0	0.482382	0.436957	0	0	0	0.585029	0	0	0.683145	0.184797	0	0.188771	0.171606	0	0.299362	0	0.306446	0.19501	0.227715
ENSMUSG00000050188.8	Lsm10	protein_coding	943	0	0	0.602209	0.136281	0	0.151478	0.12987	0.286071	0.156495	0.142148	0.249136	0.462279	0.125145	0	0.227069	0.205197	0	0	0.392818	0	0.449497	0	0	0	0	0	0.369245	0.0757391	0.20797	0.149321	0.278853	0.144089	0.130939	0.149832	0
ENSMUSG00000042608.15	Stk40	protein_coding	4117	0.366583	0.423367	0.379324	0.12486	0.504552	0.381657	0.297468	0.327623	0.215072	0.260472	0.313856	0.28236	0.429968	0.420583	0.364072	0.376004	0.230236	0.583954	0.3599	0.309968	0.308872	0.223383	0.371103	0.443349	0.652116	0.394975	0.252092	0.443105	0.312545	0.237772	0.342061	0.386886	0.391363	0.280741	0.488856
ENSMUSG00000086961.1	Gm12946	antisense	519	0	0.279866	0	0.247616	0.285885	0	0	0.259889	0	0	0	0	0.227383	0	0	0	0	0	0.356866	0	0	0	0	0	0	0.139933	0.123808	0.142942	0.129945	0	0.0757944	0	0.118955	0	0
ENSMUSG00000050212.4	Eva1b	protein_coding	1942	0	0.149588	0.146211	0	0.152806	0.073555	0	0.208366	0	0	0.060488	0	0.121536	0.0990698	0	0	0	0	0	0	0.109134	0.118392	0	0	0.138247	0.0747942	0.0731054	0.11318	0.104183	0	0.0606748	0.0330233	0	0.0758418	0.0460824
ENSMUSG00000073758.10	Sh3d21	protein_coding	2717	0.555474	0.534598	0.261264	0.141898	0.218438	0.473167	0.135224	0.347507	0.217262	0.246679	0.216172	0.160445	0.347477	0.354055	0.709288	0.0712187	0.139548	0.0632036	0.409011	0.603882	0.0780044	0.338486	0.337394	0	0.0988134	0.545036	0.201581	0.345803	0.241365	0.23197	0.241365	0.378187	0.203921	0.340124	0.145402
ENSMUSG00000043962.16	Thrap3	protein_coding	9234	7.30041	6.66949	3.45933	1.67008	2.94049	3.2795	2.3077	3.00907	3.77168	3.49847	3.49834	5.39758	4.97148	4.64628	4.86967	5.32264	4.49612	4.70503	3.87115	6.57436	5.73798	5.80145	8.93469	8.00557	7.47221	6.98495	2.5647	3.11	2.65839	3.63508	4.62246	4.9462	4.35743	6.03793	8.13749
ENSMUSG00000084504.1	Gm25323	snRNA	103	21.979	23.9733	17.9186	11.2293	12.9647	18.0288	10.701	17.024	12.8949	7.80846	19.3879	4.23232	11.4575	9.33949	27.0256	13.1506	7.36217	15.005	8.99095	10.6197	22.6342	20.0898	29.6666	28.7967	15.6394	22.9762	14.5739	15.4968	13.8625	10.3517	11.6926	16.5052	10.4527	17.7812	24.7009
ENSMUSG00000028849.17	Map7d1	protein_coding	3652	0.137753	0.159091	0.116624	0.140759	0.0406282	0.0391139	0.134137	0.258537	0.0404093	0.367046	0.0643306	0.238734	0.096943	0.158045	0.117265	0.052985	0	0.282132	0.0507157	0.0998386	0.0580334	0.251825	0.251013	0.312375	0.220544	0.148422	0.128692	0.0398711	0.196337	0.203728	0.133336	0.109432	0.110949	0.136566	0.261311
ENSMUSG00000028847.8	Trappc3	protein_coding	1737	0.434434	0.0836213	0.163467	0	0.512519	0.164472	0	0.31061	0.339839	0.540194	0.338134	0.0836555	0.3397	0.332286	0.123274	0.222799	0.545699	0.0988625	0.213257	0	0	0	0.175916	0.131352	0	0.259028	0.0817333	0.338496	0.155305	0.440016	0.25383	0.22612	0.28594	0	0.102423
ENSMUSG00000056174.8	Col8a2	protein_coding	4489	0	0	0.0316264	0	0	0	0	0	0.0986244	0	0.0261679	0	0	0	0	0	0	0	0	0	0	0	0	0	0	0	0.0158132	0	0	0.0493122	0.00872264	0	0	0	0
ENSMUSG00000042558.16	Adprhl2	protein_coding	2475	1.32121	0.645557	0.344172	0.0519243	0.479594	0.346288	0.296891	0.27249	0.775141	0.324958	0.332232	0.234844	0.476816	0.466409	0.173031	0.547276	0.229789	0.624452	0.449003	0.147317	0.428157	0.278687	0.740767	0.276556	0.976277	0.983381	0.198048	0.412941	0.28469	0.55005	0.347964	0.395572	0.434415	0.284721	0.664533
ENSMUSG00000028845.15	Tekt2	protein_coding	1900	0.264776	0.0764475	0	0	0.0780917	0	0.19337	0	0	0	0	0	0.0621115	0	0	0	0	0	0	0.0959501	0	0	0.160824	0	0	0.170612	0	0.0390459	0.0966849	0	0.0207038	0	0	0.0319834	0.0536081
ENSMUSG00000087394.1	Gm12945	processed_transcript	674	0	0	0.210639	0	0.44028	0	0	0	0	0	0	0	0	0	0	0	0.28127	0	0	0	0	0	0	0	0	0	0.10532	0.22014	0	0	0	0	0.0937567	0	0
ENSMUSG00000028842.15	Ago3	protein_coding	16571	1.62419	1.53393	1.08806	0.682464	1.14609	0.999933	0.78339	0.830246	0.685732	0.736112	0.765585	0.754127	0.94005	1.17264	0.969131	1.00423	1.12114	0.932664	0.760034	0.957127	0.81854	0.943475	1.53051	1.33555	1.40954	1.57906	0.885263	1.07301	0.806818	0.710922	0.819921	1.04867	0.937947	0.906381	1.4252
ENSMUSG00000041530.17	Ago1	protein_coding	8120	1.33203	1.09117	0.664395	0.443147	0.639544	0.967539	0.27148	0.58139	0.59975	0.627305	0.781189	0.94845	0.973744	0.781895	1.00207	0.929377	0.700404	1.03627	0.638668	1.05521	1.20063	1.24585	1.05368	1.43302	1.4548	1.2116	0.553771	0.803542	0.426435	0.613528	0.901128	0.904447	0.79178	1.16723	1.31383
ENSMUSG00000084099.1	Gm12929	processed_pseudogene	370	0	0	0	0	0	0	0	0	0	0	0	0	0	0	0	0	0	0	0	0	0	0.621396	0	0	0	0	0	0	0	0	0	0	0	0.207132	0
ENSMUSG00000082381.1	Gm12928	processed_pseudogene	573	0	0	0.247767	0	0	0	0	0	0	0	0	0.253595	0	0	0	0	0	0	0	0	0	0	0	0	0	0	0.123884	0	0	0	0.0845315	0	0	0	0
ENSMUSG00000042500.11	Ago4	protein_coding	6947	0.108624	0.0209083	0.102181	0.129493	0.0427161	0.20562	0.193917	0.213575	0.0849719	0.0385908	0.0338183	0.104584	0.0339749	0.0276945	0.21576	0.0278539	0.109156	0	0.106644	0.0787269	0.122031	0.0992874	0.0879707	0.0328428	0	0.0647662	0.115837	0.124168	0.203746	0.0617814	0.0574592	0.0904361	0.0719331	0.100015	0.0402712
ENSMUSG00000083461.1	Gm12935	processed_pseudogene	246	1.02251	0	0.577117	0	1.80944	0	0.995671	0	0	0.544899	0.477511	0.59069	1.43917	0	0	1.57318	0	0	0	0	0	0	0	0	0	0.511254	0.288558	0.904721	0.497835	0.27245	0.83579	0.524393	0	0	0
ENSMUSG00000082888.1	Gm12934	processed_pseudogene	343	0	0	0	0	0	0.416455	0	0.393243	0	0	0	0	0.344058	0.560914	0	0	0.5527	0	0	0	0	0	0	0	0	0	0	0.208227	0.196622	0	0.114686	0.186971	0.184233	0	0
ENSMUSG00000042489.15	Clspn	protein_coding	7186	1.22513	1.65746	0.69148	0.321907	0.80526	0.993904	0.971423	1.01359	0.492875	0.615571	0.70291	0.889734	0.771856	0.883522	1.04292	1.18481	0.923345	0.836397	0.695904	1.26848	1.03226	0.895862	1.57333	1.74627	1.64388	1.4413	0.506694	0.899582	0.992506	0.554223	0.788167	1.03708	0.818549	1.06553	1.6545
ENSMUSG00000098831.1	Mir7119	miRNA	59	4.26334	0	0	2.17818	2.51482	0	2.07572	0	0	0	1.99098	0	0	3.26091	0	3.27968	0	8.73174	0	0	0	3.89689	10.3582	0	4.55044	2.13167	1.08909	1.25741	1.03786	0	0.66366	2.1802	2.91058	1.29896	4.96954
ENSMUSG00000081319.1	Gm12936	processed_pseudogene	301	0	0	0	0	0	0	0	0	0	0	0	0	0	0	0	0	0	0	0	0	0	0	0	0	0	0	0	0	0	0	0	0	0	0	0
ENSMUSG00000073755.4	5730409E04Rik	protein_coding	2891	0	0.0502422	0.0491078	0.0444527	0.153968	0.0494099	0.0847233	0.0933119	0.153139	0	0.0812644	0	0	0.0665491	0	0.0669322	0	0.0593996	0	0.0630596	0.0733096	0.0795284	0.211391	0.0789203	0	0.0251211	0.0467802	0.101689	0.0890176	0.0765695	0.0270881	0.0444938	0.0197999	0.0719658	0.0967706
ENSMUSG00000081210.1	Gm12933	processed_pseudogene	872	0	0	0	0	0	0	0	0	0	0	0	0	0	0	0	0	0	0	0	0	0	0	0	0	0	0	0	0	0	0	0	0	0	0	0
ENSMUSG00000028837.8	Psmb2	protein_coding	1204	2.92485	3.49855	3.06581	2.02802	1.60205	2.25418	1.01717	3.1368	0.980564	1.55867	1.85373	1.44827	1.27422	1.75775	0.533537	1.92858	1.88946	1.71154	2.61514	1.96841	1.76028	1.33672	7.61378	3.22151	1.33792	3.2117	2.54692	1.92811	2.07699	1.26962	1.5254	1.40662	2.07205	1.68847	4.05774
ENSMUSG00000042477.7	Tfap2e	protein_coding	2085	0	0.0696644	0	0	0	0	0.0587374	0	0	0	0	0	0	0	0	0.0928063	0	0	0	0	0	0	0	0	0	0.0348322	0	0	0.0293687	0	0	0.0309354	0	0	0
ENSMUSG00000028833.13	Ncdn	protein_coding	3710	0.745797	0.508963	0.0382671	0.138558	0.0399931	0.231014	0.0330101	0.0727129	0.198888	0.180654	0.158312	0.548338	0.286282	0.414865	0.230864	0.260783	0.255493	0.601729	0.199691	0.540528	0.228505	0.557749	0.57654	0.122997	0.578924	0.62738	0.0884126	0.135504	0.0528615	0.189771	0.330978	0.302171	0.352305	0.44226	0.426154
ENSMUSG00000028830.14	AU040320	protein_coding	6259	0.442069	0.162446	0.113413	0.0615974	0.094823	0.114111	0.254366	0.193951	0.0707341	0.0642492	0.0563034	0.208945	0.169693	0.0614774	0.0684219	0.123663	0.0302885	0.109745	0	0.116508	0.169307	0.146935	0.0488203	0.0729058	0.257366	0.302258	0.0875053	0.104467	0.224159	0.0674917	0.14498	0.0845206	0.046678	0.14425	0.126364
ENSMUSG00000082498.1	Gm12937	processed_pseudogene	448	0	0	0	0	0	0	0	0	0	0	0	0	0	0	0	0	0	0	0	0	0	0	0	0	0	0	0	0	0	0	0	0	0	0	0
ENSMUSG00000077780.1	Gm24161	snoRNA	130	0	0	0	0	0	0	0	0	0	0	0	0	0	0	0	0	0	0	0	0	0	0	0	0	0	0	0	0	0	0	0	0	0	0	0
ENSMUSG00000088984.1	Gm25604	snoRNA	133	1.89126	3.27632	0	0.96626	1.1156	2.14803	0	0	0	0	2.64965	1.09255	0.887308	0	0	0	0	0	0	0	1.59352	3.45739	2.29749	6.86192	0	2.58379	0.48313	1.63181	0	0	1.54317	0	0	1.68364	3.05314
ENSMUSG00000042446.16	Zmym4	protein_coding	8139	7.88082	7.62033	3.29678	2.36846	2.07822	2.80809	2.07649	2.519	3.5901	2.93157	3.65147	4.49908	5.23434	5.01136	4.47247	5.56325	4.37895	4.74726	3.34518	5.08457	5.234	6.63846	7.65887	7.59688	5.5747	7.75057	2.83262	2.44316	2.29774	3.26084	4.46163	5.01569	4.15713	5.65234	6.94348
ENSMUSG00000081609.1	Gm12939	processed_pseudogene	165	0	0	0	0.778864	0	0	0	0	0	0	0	0	0	0	0	0	1.14895	0	0	0	0	0	0	0	0	0	0.389432	0	0	0	0	0	0.382982	0	0
ENSMUSG00000028820.13	Sfpq	protein_coding	4743	35.6914	39.7501	10.3567	7.85761	9.69767	10.4204	7.43636	11.0909	16.9573	15.4874	19.1198	23.7128	25.5282	21.7016	23.6564	21.3777	22.2231	26.5751	18.1973	20.2177	19.393	20.6988	29.4421	33.7692	27.7929	37.7208	9.10716	10.059	9.26363	16.2223	22.7869	22.2452	22.3318	20.1032	30.3347
ENSMUSG00000085334.7	Gm12940	processed_transcript	2680	10.6059	10.948	4.29091	3.11691	4.20763	3.8376	2.51333	3.77469	4.07483	5.00169	5.43507	5.58466	6.73725	4.95342	4.63407	6.49817	5.80046	6.728	6.84185	5.3059	5.77294	4.11791	6.15693	9.44986	8.21457	10.7769	3.70391	4.02261	3.14401	4.53826	5.91899	5.36189	6.45677	5.06558	7.94045
ENSMUSG00000084088.1	Gm12941	processed_pseudogene	220	0	0	1.29064	0	2.02329	1.29858	0	2.45241	0.670795	0.609297	1.06789	0	1.07284	0	0.973301	0	0	0	0	0.82866	0	0	0	0	0	0	0.645322	1.66093	1.2262	0.640046	0.713575	0.324434	0	0.27622	0
ENSMUSG00000043872.14	Zmym1	protein_coding	4164	2.3559	3.1743	3.10263	2.25298	3.24257	3.39614	2.20583	2.88293	3.08334	2.54313	3.04671	3.24539	3.68433	3.18808	3.03397	3.94995	3.86983	3.7941	3.86974	2.75822	3.20655	3.2577	4.25621	4.38345	3.54615	2.7651	2.67781	3.31936	2.54438	2.81323	3.32548	3.39067	3.84455	3.07416	4.06194
ENSMUSG00000084149.1	Gm12944	processed_pseudogene	463	0	0	0.613265	0.832695	0.640926	0.308518	0	0.291323	0	0	0.25371	0	0	0	0	0	0.409451	0	0	0	0	0	0.65997	0	0	0	0.72298	0.474722	0.145661	0	0.08457	0	0.136484	0	0.21999
ENSMUSG00000042408.13	Zmym6	protein_coding	7692	1.53695	1.15188	1.12587	1.1361	1.23452	0.761388	0.716464	0.473456	1.01683	0.557651	0.412328	0.56673	0.721082	0.550267	0.751613	0.65406	0.616147	0.580451	0.505653	0.782121	0.523508	0.478246	0.794504	0.919516	0.558453	1.34442	1.13099	0.997956	0.59496	0.787241	0.566713	0.65198	0.567417	0.594625	0.757491
ENSMUSG00000088982.1	Gm25600	snRNA	106	0	0	0	1.21238	0	1.34758	0	0	0	0	0	0	0	0	0	0	0	0	0	0	0	0	0	0	0	0	0.606192	0.673792	0	0	0	0	0	0	0
ENSMUSG00000070737.10	Tmem35b	protein_coding	1910	0.131695	0.152095	0.520312	0.269136	0.388414	0.448724	0.128238	0.353095	0.540851	0.350904	0.184504	0.608627	0.308932	0.604378	0.336324	1.62095	0.0992544	0.179816	0.193941	0.190896	0.554811	0.24075	0	0.358364	0.42169	0.141895	0.394724	0.418569	0.240667	0.445877	0.367354	0.853884	0.15767	0.328819	0.260018
ENSMUSG00000082220.3	Gm12943	processed_pseudogene	210	0	0	0	0	0	0	0	0	0.702738	0	0	0	0	0	0	0	0	0	0	0	0	0	0	0	0	0	0	0	0	0.351369	0	0	0	0	0
ENSMUSG00000042388.14	Dlgap3	protein_coding	4521	1.11275	1.02809	0.37683	0.170554	0.328189	0.284361	0.243797	0.149173	0.750768	0.474392	0.727515	0.803526	0.809195	0.978777	1.1367	1.49802	0.503188	0.949592	0.16387	1.20972	1.3126	0.915394	1.01382	1.61493	0.950148	1.07042	0.273692	0.306275	0.196485	0.61258	0.780079	1.2045	0.538883	1.14591	1.19297
ENSMUSG00000042380.8	Smim12	protein_coding	1022	0	0.852741	0.138915	0.251492	0	0.838614	0.119831	0.527915	0.433194	0.262319	0.229878	0.426545	0	0	0	0.568007	0.185495	0.168028	0.362453	0.178381	0	0.224967	0.298989	0.223247	0	0.426371	0.195204	0.419307	0.323873	0.347757	0.218808	0.189336	0.238659	0.134449	0.174079
ENSMUSG00000087987.1	Gm22221	snRNA	103	0	0	0	0	1.44053	0	0	0	0	0	0	0	0	0	0	0	0	0	0	0	0	0	0	0	0	0	0	0.720264	0	0	0	0	0	0	0
ENSMUSG00000082047.1	Gm12948	processed_pseudogene	682	0	0	0	0	0	0	0	0	0	0.589642	0	0	0	0	0	0	0	0	0	0	0	0	0	0	0	0	0	0	0	0.294821	0	0	0	0	0
ENSMUSG00000050234.7	Gja4	protein_coding	1685	0	0.0862019	0.337023	0.381343	0.352224	0.0847738	0	0.160098	0	0	0.0697138	0	0	0.11418	0	0	0	0.101913	0	0	0	0	0	0	0.159333	0.043101	0.359183	0.218499	0.0800489	0	0.0232379	0.03806	0.0339712	0	0.053111
ENSMUSG00000042367.12	Gjb3	protein_coding	1966	1.91915	2.7336	0.938769	0.392205	0.377351	0.581257	0.124585	0.343038	1.27608	2.38636	2.38998	2.5869	2.58114	3.13153	2.50504	2.0669	1.83212	1.31021	1.03629	2.2255	1.07802	2.92366	1.70968	1.39263	1.22904	2.32638	0.665487	0.479304	0.233812	1.83122	2.51934	2.56782	1.39287	2.07572	1.44378
ENSMUSG00000046623.8	Gjb4	protein_coding	1446	0	0	0.294545	0.177749	0	0	0	0.186559	0	0.0927007	0.162473	0.301472	0.0816127	0.133052	0.148082	0.267636	0	0.118758	0.256174	0.252151	0	0.159002	0	0	0.185668	0	0.236147	0	0.0932797	0.0463504	0.181853	0.182923	0.124977	0.137051	0.0618894
ENSMUSG00000042357.2	Gjb5	protein_coding	1721	0	0	0	0.22402	0	0	0	0	0	0.077888	0.0682555	0.2533	0.274287	0.111792	0	0	0.110155	0.299345	0	0.21186	0	0.26719	0	0	0.312	0	0.11201	0	0	0.038944	0.198614	0.0372639	0.1365	0.159683	0.104
ENSMUSG00000079998.2	Gm12947	processed_pseudogene	420	0	0	0	0.917947	0	0	0	0	0	0	0	0	0	0	0	0	0	0	0	0	0	0	0	0	0	0	0.458974	0	0	0	0	0	0	0	0
ENSMUSG00000087470.2	A630031M04Rik	lincRNA	5817	0	0	0	0.0220926	0.025507	0.0491126	0.0842135	0.0231876	0	0.0230437	0	0	0	0.0661487	0	0	0.03259	0	0.0318401	0	0	0	0	0	0	0	0.0110463	0.0373098	0.0537006	0.0115219	0	0.0220496	0.0214767	0	0
ENSMUSG00000087510.1	1700112K13Rik	lincRNA	701	0	0	0	0	0	0	0	0	0	0	0	0	0	0	0	0	0	0	0	0	0	0	0	0	0	0	0	0	0	0	0	0	0	0	0
ENSMUSG00000028813.2	CK137956	protein_coding	2319	0	0	0	0	0	0	0	0.058164	0	0	0	0	0	0	0	0	0	0	0	0	0	0	0	0	0	0	0	0	0.029082	0	0	0	0	0	0
ENSMUSG00000028804.20	Csmd2	protein_coding	17077	0	0.0170112	0	0	0	0	0.0215145	0.00789848	0	0	0	0.00850909	0.00691058	0.0112662	0.0250777	0	0	0.0100559	0	0	0	0	0	0.0267212	0.0157215	0.00850561	0	0	0.0147065	0	0.00513989	0.0121147	0.00335196	0	0.0141476
ENSMUSG00000087459.8	Csmd2os	antisense	647	0	0	0	0	0	0	0	0	0.228091	0	0	0.22459	0	0	0	0	0	0	0.286265	0.56354	0	0.355358	0	0	0	0	0	0	0	0.114046	0.0748633	0	0.0954218	0.306299	0
ENSMUSG00000048686.4	Hmgb4	protein_coding	746	0	0	0	0	0	0	0	0	0	0	0	0	0	0	0	0	0	0	0	0	0	0	0	0	0	0	0	0	0	0	0	0	0	0	0
ENSMUSG00000085717.1	Hmgb4os	antisense	518	0	0	0	0	0	0	0	0	0	0	0	0	0	0	0	0	0	0	0	0	0	0	0	0	0	0	0	0	0	0	0	0	0	0	0
ENSMUSG00000061894.15	Zscan20	protein_coding	8375	0.21024	0.20812	0.118662	0.0613792	0.141731	0.187616	0.102361	0.0966322	0.158588	0.0960324	0.266494	0.260256	0.211365	0.367558	0.230106	0.0462092	0.158452	0.205044	0.221151	0.370052	0.25306	0.274527	0.182428	0.354157	0.256455	0.20918	0.0900206	0.164673	0.0994965	0.12731	0.246038	0.214624	0.194882	0.299213	0.264346
ENSMUSG00000062545.4	Tlr12	protein_coding	3177	0	0	0	0	0	0	0	0.0424559	0	0	0	0.045738	0	0	0	0	0	0	0	0	0	0	0	0	0	0	0	0	0.021228	0	0.015246	0	0	0	0
ENSMUSG00000084891.1	Gm12958	lincRNA	674	0	0	0	0	0	0	0	0	0	0	0	0	0	0	0	0	0	0	0	0	0	0	0	0	0	0	0	0	0	0	0	0	0	0	0
ENSMUSG00000028796.17	Phc2	protein_coding	7064	0.142433	0.328993	0.0602934	0.0909631	0.189039	0.0202214	0.0520106	0.210038	0.0626734	0.0379517	0.0166291	0.0411409	0.0501183	0.0544716	0.121249	0.191748	0.0536738	0.0486195	0.0262194	0.0258076	0.210018	0.130191	0.12977	0	0.114019	0.235713	0.0756282	0.10463	0.131024	0.0503125	0.0359628	0.12249	0.0428376	0.122005	0.0812631
ENSMUSG00000028794.13	A3galt2	protein_coding	3588	0	0	0.0395682	0.0358173	0.248118	0.238869	0.0341325	0.150371	0	0	0	0	0	0	0	0.0539301	0	0	0	0	0	0	0	0	0	0	0.0376928	0.243493	0.0922516	0	0	0.0179767	0	0	0
ENSMUSG00000028799.15	Zfp362	protein_coding	3052	0.247251	0.190367	0.0930346	0.0842153	0.0972309	0	0.040127	0.176779	0	0	0	0.0476113	0	0.189116	0.140319	0.190204	0.186346	0.168798	0.060686	0	0.0694423	0	0	0.0747571	0.0879673	0.218809	0.088625	0.0486154	0.108453	0	0.0158704	0.173213	0.13861	0.0231474	0.0542415
ENSMUSG00000085701.1	Gm12968	lincRNA	1454	0	0	0	0	0	0	0	0	0	0	0	0	0	0	0	0	0.260765	0	0	0	0	0	0	0	0	0	0	0	0	0	0	0	0.0869216	0	0
ENSMUSG00000084011.1	Gm12969	processed_pseudogene	1004	0	0	0	0	0	0	0	0	0	0	0.467999	0	0	0	0	0	0	0	0	0	0	0	0	0	0	0	0	0	0	0	0.156	0	0	0	0
ENSMUSG00000041000.8	Trim62	protein_coding	5015	0	0.0289632	0.0283092	0.0256256	0.0295861	0	0	0.0268958	0.0588534	0.160373	0.0936931	0.05795	0	0	0	0.0771689	0	0.136968	0.0369319	0.072704	0.0845216	0.0916916	0.121861	0.0454953	0.107069	0.0144816	0.0269674	0.0147931	0.0134479	0.109613	0.0505477	0.025723	0.0579668	0.0829724	0.0914751
ENSMUSG00000028789.16	Azin2	protein_coding	4024	0.562583	0.324864	0.246967	0.127746	0.553085	0.461474	0.456514	0.871507	0.29339	0.46636	0.32111	0.361108	0.615867	0.286869	0.266061	0.240434	0.282668	0.554775	0.368218	0.181218	0.210674	0.228545	0.37968	0.226798	0.333594	0.443723	0.187357	0.507279	0.66401	0.379875	0.432695	0.264455	0.401887	0.206812	0.313357
ENSMUSG00000085961.1	Gm15904	antisense	487	0	0	0	0	0.30467	0	0.251473	0	0	0	0	0.298377	0	0.395059	0	0	0	0	0	0	0	0	0	0	0	0	0	0.152335	0.125737	0	0.099459	0.131686	0	0	0
ENSMUSG00000028792.14	Ak2	protein_coding	2140	1.99819	1.69685	1.12781	1.38121	1.10934	1.13474	1.25901	1.13452	0.827523	1.19012	0.933155	1.29013	1.3235	0.899035	0.900531	0.81379	0.974456	1.04318	1.29823	1.27784	1.28747	1.93388	2.99855	2.34556	1.75639	1.84752	1.25451	1.12204	1.19677	1.00882	1.18226	0.871119	1.10529	1.49973	2.36683
ENSMUSG00000085085.2	1700086P04Rik	lincRNA	1009	0.249293	0.575819	0.562818	0.254733	0.147051	0.28314	0	0.267359	0.877552	0.797098	0.23284	0.432041	0.116959	0	0	0.38355	0.187885	0.170192	0.367123	0.180679	0	0.683597	0.908522	0.226124	0	0.412556	0.408775	0.215095	0.133679	0.837325	0.260613	0.12785	0.241734	0.288092	0.378215
ENSMUSG00000028793.15	Rnf19b	protein_coding	2872	5.16737	4.90574	6.17909	3.40075	5.32122	6.31657	3.02757	5.77665	6.78269	6.67426	7.03498	8.04465	9.61518	7.16786	7.30653	5.52475	5.34668	8.25137	5.93303	3.30079	3.83732	3.68251	3.19185	5.32264	4.39359	5.03655	4.78992	5.81889	4.40211	6.72848	8.2316	6.66638	6.51036	3.60687	4.30269
ENSMUSG00000028786.15	Tmem54	protein_coding	1222	0	0	0.232358	0	0.364258	0	0.300657	0.110378	0	0	0	0	0	0	0	0	0	0	0	0	0	0	0	0	0	0	0.116179	0.182129	0.205518	0	0	0	0	0	0
ENSMUSG00000028785.13	Hpca	protein_coding	2922	0.0860839	0	0	0.0879621	0.203113	0.0977713	0	0.092322	0.151514	0.0458745	0	0.0497295	0.0807748	0	0	0	0.0648788	0	0	0.187172	0	0.157369	0.209149	0	0	0.0430419	0.043981	0.150442	0.046161	0.0986944	0.0435014	0	0.0216263	0.114847	0.0697162
ENSMUSG00000087416.1	Gm15906	lincRNA	323	0	0	0	0	0	0	0	0	0	0	0	0	0	0	0	0	0	0	0	0	0	0	0	0	0	0	0	0	0	0	0	0	0	0	0
ENSMUSG00000001334.9	Fndc5	protein_coding	2763	0	0	0	0.093024	0.0537004	0.0516988	0	0	0.0534111	0.0485144	0.170058	0	0.085423	0	0	0	0	0.248605	0	0	0	0	0	0	0	0	0.046512	0.0526996	0	0.0509628	0.0851604	0	0.0828685	0	0
ENSMUSG00000040928.15	S100pbp	protein_coding	9448	1.65065	1.66035	1.23218	0.680105	1.50761	1.37583	0.803661	1.11355	1.15586	1.00733	0.96978	1.12274	1.2116	1.01817	1.33716	1.10595	1.16378	1.36318	1.1174	1.25422	1.16647	1.48443	1.74646	1.47308	1.50606	1.6555	0.956141	1.44172	0.958606	1.08159	1.10137	1.15376	1.21479	1.3017	1.5752
ENSMUSG00000028811.12	Yars	protein_coding	5943	1.94695	3.03063	0.979438	0.605478	0.848852	0.817212	0.432747	0.726272	0.595961	0.586434	0.513909	0.978022	0.933293	0.906448	0.86472	1.2047	0.765577	1.50255	0.779125	1.04297	1.56912	1.58617	2.57081	2.22669	2.16841	2.48879	0.792458	0.833032	0.57951	0.591198	0.808408	0.991956	1.01575	1.39942	2.32197
ENSMUSG00000050390.12	C77080	protein_coding	5770	1.39501	1.20832	0.63973	0.289543	0.488581	0.420857	0.339598	0.654542	1.27881	0.859562	1.44544	1.66212	1.5135	1.30041	1.22464	1.60971	0.492832	1.30951	1.18768	1.26381	1.21212	1.15556	0.900282	2.41208	1.7216	1.30166	0.464636	0.454719	0.49707	1.06919	1.54035	1.37825	0.996673	1.2105	1.67799
ENSMUSG00000087575.7	Gm12976	lincRNA	607	0	0	0.467778	0.423435	0	0.235328	0.201759	0.666635	0.972487	0.220832	0.193522	0	0.388837	0	1.05828	0.956348	0.936949	0.282906	0.30513	0	0	0.757551	0	0.375879	0	0	0.445607	0.117664	0.434197	0.59666	0.194119	0.671544	0.508328	0.252517	0.125293
ENSMUSG00000093163.1	Gm22994	miRNA	82	0	0	0	1.56723	0	0	0	0	0	0	1.43253	0	0	0	0	0	0	0	0	0	0	0	0	0	0	0	0.783614	0	0	0	0.477511	0	0	0	0
ENSMUSG00000001333.9	Sync	protein_coding	2862	0.175777	0.253757	0.198422	0.0898062	0.207372	0.0499105	0.171164	0.37703	0.412509	0.140509	0.287308	0.25386	0.371107	0.336117	0.074817	0	0.198717	0.120003	0.0647148	0.254794	0	0.401671	0.106767	0.07972	0.187614	0.214767	0.144114	0.128641	0.274097	0.276509	0.304092	0.136978	0.127812	0.218822	0.1247
ENSMUSG00000057236.10	Rbbp4	protein_coding	8744	6.64514	6.6944	3.9292	2.70429	4.92092	4.28009	3.0953	4.9208	4.62437	4.36904	4.178	5.51725	5.69545	4.07054	4.06507	5.02342	4.59631	5.44003	4.427	5.83777	5.76867	6.52096	7.16389	7.51483	6.66278	6.66977	3.31675	4.60051	4.00805	4.49671	5.13023	4.38634	4.82111	6.04247	7.11383
ENSMUSG00000057572.15	Zbtb8os	protein_coding	4500	1.78871	1.54934	1.45126	0.571167	0.890246	0.92055	0.81645	1.10903	1.08222	0.953211	0.939742	0.904149	0.944095	0.684066	0.951672	0.688004	0.800432	1.18299	0.699696	0.648196	0.894849	1.02185	1.42598	0.811231	1.19323	1.66902	1.01121	0.905398	0.962742	1.01771	0.929329	0.774581	0.894372	0.854966	1.14348
ENSMUSG00000028807.2	Zbtb8a	protein_coding	2321	0.650247	1.06388	0.489343	0.166109	0.83105	0.553897	0.369355	1.10416	0.953737	0.750792	0.455497	1.18952	0.762679	0.165785	0.369024	0.583588	0.245036	0.369936	0.319196	0.78546	1.00445	0.792474	0.526611	0.688113	1.04105	0.857061	0.327726	0.692473	0.73676	0.852265	0.802567	0.372799	0.311389	0.860793	0.751926
ENSMUSG00000082468.1	Gm12980	processed_pseudogene	336	0.748622	0	0	0	0	0	0	0.401436	0	0	0	1.29741	0.351226	0	0	0	0.564214	0	0	0	0	0	0	0	0	0.374311	0	0	0.200718	0	0.549545	0	0.188071	0	0
ENSMUSG00000048485.12	Zbtb8b	protein_coding	6489	0.0775272	0.246225	0.153151	0.118828	0.137193	0.110066	0.0188731	0.0831453	0.136454	0	0.0181026	0	0.0727458	0	0.0329983	0.178919	0.146075	0.0529278	0	0.0280945	0.0326611	0.106295	0.0941798	0.0703217	0.0827481	0.161876	0.135989	0.12363	0.0510092	0.068227	0.0302828	0.0706392	0.0663342	0.0556836	0.0824165
ENSMUSG00000064613.1	Gm24621	snRNA	140	0	0	0	0	0	0	0	0	0	0	0	0	0	0	0	0	0	0	0	0	0	0	0	0	0	0	0	0	0	0	0	0	0	0	0
ENSMUSG00000040859.14	Bsdc1	protein_coding	5630	0.44678	0.722381	0.55477	0.456528	0.68521	0.710414	0.543817	0.670818	0.629094	0.571419	0.292104	0.438768	0.607877	0.615113	0.646562	0.687393	0.471415	0.549029	0.263181	0.485716	0.677599	0.73508	0.759845	1.05366	0.7153	0.584581	0.505649	0.697812	0.607318	0.600256	0.44625	0.649689	0.427875	0.632798	0.842936
ENSMUSG00000000411.7	Tssk3	protein_coding	1280	0	0	0.221829	0.401602	0.231835	0.669581	0.287033	0.316131	0.345879	0	0	0	0	0	0	0.151173	0.148106	0.13416	0	0	0	0	0.238724	0	0	0	0.311716	0.450708	0.301582	0.172939	0	0.0503909	0.0940886	0	0.0795745
ENSMUSG00000078554.2	Fam229a	protein_coding	637	0	0.228022	0	0	0.232927	0	0	0	0.231672	0	0.184408	0	0	0	0	0	0	1.34791	0	0.572387	0.332713	0	0	0	0	0.114011	0	0.116463	0	0.115836	0.0614692	0	0.449305	0.3017	0
ENSMUSG00000086336.1	Gm12979	antisense	405	0.621079	0	1.40218	0	0.732713	1.0581	0	0.666086	0.364383	0.330976	0	0.358789	0	0.475046	0.528707	0	0.468089	0.42401	0	0	0.523304	0	0	0	0	0.31054	0.70109	0.895408	0.333043	0.347679	0.119596	0.334584	0.297366	0.174435	0
ENSMUSG00000047945.6	Marcksl1	protein_coding	1605	1.25377	0.814487	1.23837	1.12098	1.20179	1.06799	3.12845	1.76482	2.48257	1.67035	1.97609	1.53911	1.54408	2.5173	2.40142	1.08505	0.944927	4.49372	3.11574	0.908686	0.92434	1.146	1.71346	0.995085	0.669099	1.03413	1.17968	1.13489	2.44664	2.07646	1.68643	2.00126	2.85146	0.993009	1.12588
ENSMUSG00000028800.15	Hdac1	protein_coding	3445	1.89839	1.72867	2.18417	1.00721	1.63664	1.86589	0.924283	1.68358	1.49931	1.98441	2.01178	2.69951	3.22006	2.40143	1.86467	2.19058	2.14614	2.54222	1.98923	2.06383	1.90713	2.73631	2.48356	3.77505	2.1821	1.81353	1.59569	1.75126	1.30393	1.74186	2.64379	2.15223	2.22586	2.23576	2.81357
ENSMUSG00000000409.14	Lck	protein_coding	2929	0.171756	0.297542	0.387766	0.307132	0.253285	0.195075	0.20906	0.230253	0.302304	0.0915297	0.0802101	0.198443	0.201454	0.262743	0.292422	0.0660639	0.258895	0	0.316172	0.186724	0.289434	0.23549	0.104324	0.233689	0.0916614	0.234649	0.347449	0.22418	0.219657	0.196917	0.160036	0.207076	0.191689	0.237216	0.143225
ENSMUSG00000099070.1	Mir8119	miRNA	129	0	0	0	0	0	0	0	0	0	0	0	0	0	0	0	0	0	0	0	0	0	0	0	0	0	0	0	0	0	0	0	0	0	0	0
ENSMUSG00000050493.8	Fam167b	protein_coding	959	0.262291	0	0.444121	0	0	0.297902	0	0.281298	0	0.279552	0	0	0	0	0	0	0	0	0	0	0.220999	0	0	0	0	0.131146	0.222061	0.148951	0.140649	0.139776	0	0	0	0.0736663	0
ENSMUSG00000028798.16	Eif3i	protein_coding	3702	0.54357	1.13783	0.920394	0.763716	0.681352	0.655955	0.330814	1.16592	0.797271	0.869013	0.571156	1.02054	0.796947	0.935463	0.404885	0.627232	0.409673	0.556643	0.750461	1.32962	0.343497	1.0558	0.495245	0.801206	0.435131	0.840702	0.842055	0.668653	0.748367	0.833142	0.796215	0.65586	0.572259	0.909639	0.577194
ENSMUSG00000028797.20	Tmem234	protein_coding	4273	0.412066	0.543881	0.465151	0.300755	0.416684	0.534871	0.286608	0.25253	0.483513	0.376444	0.549814	0.306058	0.414271	0.405229	0.551226	0.815123	0.310562	0.482259	0.303416	0.895954	0.545593	0.591875	0.858131	0.58735	0.565477	0.477974	0.382953	0.475777	0.269569	0.429978	0.423381	0.590526	0.365412	0.677807	0.67032
ENSMUSG00000078552.10	Dcdc2b	protein_coding	1371	0	0	0.414211	0.937364	0.649341	0.937706	0.357309	0.983825	0.215281	0.586631	0.171361	0	0.0860773	0	0	0.141139	0.138276	0.250509	0.270188	0	0	0.3354	0.222878	0.166418	0.587475	0	0.675787	0.793523	0.670567	0.400956	0.0858126	0.0470462	0.219658	0.1118	0.32559
ENSMUSG00000040795.12	Iqcc	protein_coding	3188	0.552309	0.136685	0.667993	0.564359	0.325791	0.716908	0.153661	0.380785	0.277745	0.168187	0.368468	0.0911604	0.222105	0.181048	0	0.18209	0.118931	0.161597	0.116194	0.228739	0.13296	0.288478	0.191698	0.214704	0	0.344497	0.616176	0.521349	0.267223	0.222966	0.227245	0.121046	0.132241	0.216726	0.135467
ENSMUSG00000028795.15	Ccdc28b	protein_coding	2026	1.3657	0.932011	0.490521	0.190295	0.878821	0.775559	0.483583	0.599181	0.437043	0.198488	0.463841	0.57378	0.291244	0.474811	0.422757	0.191018	0.374286	0.423801	0.0914184	0.0899828	0.104609	0	0.60329	0	0.662577	1.14886	0.340408	0.82719	0.541382	0.317765	0.442955	0.362862	0.296502	0.064864	0.421956
ENSMUSG00000053841.15	Txlna	protein_coding	5348	1.64619	1.60242	0.451291	0.576721	0.832317	0.908133	0.572492	0.580085	0.800238	1.32842	0.59305	0.923809	1.14746	0.791447	0.720694	1.04928	1.02799	1.2844	0.969705	1.36354	1.42666	1.4617	1.59982	1.0239	1.30523	1.6243	0.514006	0.870225	0.576289	1.06433	0.888106	0.853806	1.09403	1.4173	1.30965
ENSMUSG00000003731.13	Kpna6	protein_coding	6729	1.23357	0.9066	0.780639	0.324671	0.639449	0.658071	0.363999	0.601348	0.767591	0.697219	0.558622	0.561458	0.578748	0.886343	0.350035	1.03523	0.366249	0.765601	0.550494	0.948236	0.976382	0.922536	0.999028	0.94939	0.957561	1.07009	0.552655	0.64876	0.482674	0.732405	0.566276	0.757202	0.560781	0.949052	0.968659
ENSMUSG00000053730.15	Tmem39b	protein_coding	2286	0.440135	0.190617	0.248418	0.0562172	0.843773	0.624864	0.37501	0.295018	0.451892	0.175912	0.256929	0.190695	0.0516238	0.168323	0.374674	0.253938	0.331716	0.45072	0.405104	0.398743	0.370845	0.201152	0.133669	0.099807	0.234887	0.315376	0.152318	0.734319	0.335014	0.313902	0.166416	0.265645	0.395847	0.32358	0.156121
ENSMUSG00000098422.1	Mir7016	miRNA	72	0	0	0	0	0	1.98394	0	0	6.14896	0	0	0	3.27811	0	0	0	0	0	0	0	0	0	0	0	0	0	0	0.991972	0	3.07448	1.0927	0	0	0	0
ENSMUSG00000028790.13	Khdrbs1	protein_coding	6419	3.4484	3.77891	1.87997	1.22126	2.21903	1.95829	1.43092	2.01725	2.32202	2.17179	2.4888	2.58067	3.47472	2.75747	2.96888	3.61741	2.30362	2.32747	2.48144	3.52171	3.33475	3.43854	3.42745	4.72739	3.55514	3.61365	1.55061	2.08866	1.72408	2.24691	2.84806	3.11459	2.37084	3.43166	3.90333
ENSMUSG00000080944.1	Gm12967	processed_pseudogene	289	0	0	0	0	0	0	0	0.466721	0	0	0	0	0.408346	0	0	0	0	0	0	0	0	0	0	0	0	0	0	0	0.233361	0	0.136115	0	0	0	0
ENSMUSG00000099322.1	Gm28017	miRNA	126	0	0	0	2.03988	0	0	1.94393	2.14099	0	4.25541	0	1.15325	0	1.52693	0	0	0	1.36289	0	0	0	0	0	0	0	0	1.01994	0	2.04246	2.1277	0.384417	0.508978	0.454297	0	0
ENSMUSG00000028788.14	Ptp4a2	protein_coding	4377	6.03413	5.37595	3.34087	1.64421	2.61019	2.93716	1.59485	2.2804	2.3264	3.33812	3.27417	3.48584	4.12516	3.78018	4.06042	4.06719	3.2917	3.37407	2.4966	3.70691	4.01893	4.99019	5.86419	5.89032	6.19513	5.70504	2.49254	2.77368	1.93762	2.83226	3.62839	3.96927	3.05412	4.23868	5.98321
ENSMUSG00000073753.4	Gm10571	pseudogene	1638	1.07494	1.86218	0.780059	0.706113	1.63049	1.22089	0.598132	1.15284	0.540567	0.572843	0.143428	0.620981	0.216139	0.822195	0.784345	0.708795	0.694417	0.629026	0.904584	1.00168	0.517553	0.421093	0	0.417873	1.31124	1.46856	0.743086	1.42569	0.875487	0.556705	0.32685	0.771778	0.742676	0.646774	0.576371
ENSMUSG00000065768.1	Gm23845	snRNA	152	0	0	0	0	0	0.939763	1.61141	0	0.970888	0	0	0	0.776394	0	0	0	0	0	0	0	0	0	0	0	0	0	0	0.469881	0.805707	0.485444	0.258798	0	0	0	0
ENSMUSG00000070729.5	Gm12966	processed_pseudogene	810	1.24216	1.07593	0.350545	0	0.915891	0.176351	0.453583	0.499564	0.364383	0.496464	0.290044	0.358789	0.728469	0.237523	0.528707	0.716671	1.87236	0.42401	0	0.900273	0	0	0	0.563355	0.331452	1.15904	0.175273	0.546121	0.476574	0.430423	0.459101	0.4943	0.765455	0.300091	0.298269
ENSMUSG00000086369.7	E330017L17Rik	lincRNA	1320	0	0	0.430214	0.097358	0.112405	0.21643	0.0927784	0.204367	0	0	0	0	0	0	0	0	0	0	0	0.13811	0	0	0	0	0	0	0.263786	0.164417	0.148573	0	0	0	0	0.0460367	0
ENSMUSG00000028784.14	Spocd1	protein_coding	3223	0	0	0.0440493	0.0398736	0	0.0886403	0.113994	0	0.0457881	0	0	0	0.0366156	0	0	0	0	0	0	0	0	0	0	0	0	0	0.0419614	0.0443202	0.056997	0.022894	0.0122052	0	0	0	0
ENSMUSG00000085389.7	1700003M07Rik	lincRNA	873	0.576259	0	0	0	0	0	0.420851	0.463513	0.338087	0	0	0	0.27036	0.220382	0.245276	0	0	0	0	0	0	0.790091	0.350019	0	0	0.28813	0	0	0.442182	0.169043	0.0901198	0.155219	0	0.263364	0.116673
ENSMUSG00000028782.14	Adgrb2	protein_coding	6487	0.0775511	0.022391	0	0	0	0.02202	0.0188789	0.103964	0.0227493	0.103318	0	0	0.0363841	0	0	0.0298291	0	0.0264721	0.0285515	0.112413	0.0326712	0.0708853	0	0	0	0.0499711	0	0.01101	0.0614213	0.0630339	0.012128	0.00994302	0.0183412	0.0719897	0
ENSMUSG00000085517.7	Gm12963	antisense	1145	0	0	0	0	0.129585	0	0.320876	0.117801	0.515546	0	0	0.126908	0.103067	0	0	0	0.165569	0	0	0	0	0	0	0	0	0	0	0.0647923	0.219338	0.257773	0.0766584	0	0.0551895	0	0
ENSMUSG00000040690.15	Col16a1	protein_coding	6750	0	0.0430371	0.0210327	0.0190389	0	0.0211621	0	0.0199826	0.0655889	0.0397171	0.0174026	0.0430547	0.0349665	0.0570055	0.0317224	0.114667	0	0.0254406	0	0	0.0313982	0	0	0	0	0.0215186	0.0200358	0.010581	0.00999129	0.052653	0.0318079	0.0677984	0.00848021	0.0104661	0
ENSMUSG00000028779.16	Pef1	protein_coding	1915	0.262702	0.0758487	0.222409	0.134217	0.0774801	0	0.127903	0.281739	0.0770626	0.139995	0.306704	0.0758797	0.2465	0.401866	0.335446	0.101045	0.296986	0.179346	0.193435	0.285596	0.332018	0	0	0.476572	0	0.169275	0.178313	0.03874	0.204821	0.108529	0.209695	0.279452	0.223256	0.205871	0.158857
ENSMUSG00000028778.15	Hcrtr1	protein_coding	2608	0	0	0	0	0	0	0	0.0517187	0	0	0	0	0	0	0	0	0	0	0	0	0.0812646	0	0	0	0	0	0	0	0.0258594	0	0	0	0	0.0270882	0
ENSMUSG00000028776.14	Tinagl1	protein_coding	4358	0.288592	0.0666591	0.032577	0.0589778	0.0340464	0.0327774	0	0.0928516	0.575671	0.676686	0.377363	0.466805	0.43327	0.0441472	0.0491341	0.222007	0.174003	0.315235	0.127499	0.0836646	0.0486319	0	0.0701162	0.104708	0.0616053	0.177626	0.0457774	0.0334119	0.0464258	0.626178	0.425813	0.105096	0.205579	0.0440989	0.0788098
ENSMUSG00000023120.9	Ldc1	protein_coding	2314	0	0	0.184059	0	0	0	0.105849	0	0	0.0579279	0.152292	0.0627959	0.0509991	0.0831433	0.18507	0	0	0	0.0800405	0	0	0	0.132051	0.394397	0	0	0.0920294	0	0.0529246	0.028964	0.0886956	0.0894045	0.0266802	0	0.175483
ENSMUSG00000023232.17	Serinc2	protein_coding	2319	0.108468	0	0.306103	0.166252	0.063982	0.123194	0	0.29082	0.0636373	0.173409	0.0506545	0	0.0508891	0.331856	0	0.0834416	0.081749	0.074051	0.0798679	0.0786137	0	0.0991447	0	0	0.231545	0.054234	0.236178	0.0935882	0.14541	0.118523	0.0338479	0.138433	0.078556	0.0592528	0.0771816
ENSMUSG00000073752.2	Gm10570	antisense	2119	1.18706	1.09675	0.200997	0.121296	0.280084	0.134822	0.288975	0.381923	0.348218	0.189776	0.388048	0.137149	0.167077	0.363178	0.101051	0.365269	0.357859	0.405201	0.349625	0.430168	0.50009	0.868019	0.432609	0.646037	0.253399	1.1419	0.161146	0.207453	0.335449	0.268997	0.230758	0.276499	0.370895	0.599426	0.444015
ENSMUSG00000028773.8	Fabp3	protein_coding	823	7.33523	5.29466	1.03502	0.624606	1.80285	0.34713	0	0.655565	1.61382	1.95449	1.28458	1.58905	0.860354	1.87017	2.86195	1.17558	2.30347	1.46059	1.12523	0.886052	0.772556	0.279364	1.48513	0.831684	2.28351	6.31494	0.829815	1.07499	0.327782	1.78415	1.24466	1.96924	1.62977	0.645991	1.53344
ENSMUSG00000028772.19	Zcchc17	protein_coding	4560	0.386132	0.222972	0.404741	0.253643	0.683303	0.501207	0.295426	0.354954	0.582533	0.352751	0.360647	0.509858	0.362317	0.886023	0.37566	0.339476	0.623605	0.451906	0.528021	0.799584	0.650687	0.655464	0.402061	0.950661	0.706516	0.304552	0.329192	0.592255	0.32519	0.467642	0.410941	0.533719	0.534511	0.701912	0.686413
ENSMUSG00000074088.6	Snrnp40	protein_coding	3987	2.77593	2.84162	1.99407	1.48271	1.5258	1.75554	1.22867	1.86068	2.14681	1.81551	1.29636	2.04097	1.95355	2.70229	1.55748	2.32958	1.7593	2.06741	1.76527	2.3777	2.01998	1.73	3.60211	3.14741	2.15481	2.80877	1.73839	1.64067	1.54467	1.98116	1.76362	2.19645	1.86399	2.04256	2.96811
ENSMUSG00000078532.9	Nkain1	protein_coding	1426	0.352787	0.407434	0	0	0	0	0.171764	0	0.206977	0.0940009	0.0823757	0.305701	0	0.269837	0.150159	0.27139	0.265885	0.240847	0.519533	0.127844	0	0.161232	0	0.319998	0.376544	0.380111	0	0	0.0858818	0.150489	0.129359	0.230462	0.342089	0.0963585	0.232181
ENSMUSG00000028580.15	Pum1	protein_coding	6008	16.7049	15.8595	3.66269	2.56683	3.38337	2.63909	2.26263	2.89611	4.42135	4.03831	8.29	11.44	12.9051	11.6884	10.7633	12.271	7.50983	10.6899	7.05958	13.1995	14.2162	16.1493	18.9199	19.1398	16.4893	16.2822	3.11476	3.01123	2.57937	4.22983	10.8784	11.5742	8.41977	14.5217	18.183
ENSMUSG00000065196.1	Snord85	snoRNA	73	27.5657	17.9076	3.88961	0	4.06505	1.95677	3.35527	5.54311	8.0863	3.67247	11.264	23.8865	25.8656	7.90658	8.79971	10.6028	5.19386	14.1143	17.7602	32.4653	29.0326	28.3459	12.5575	25.0037	36.7775	22.7366	1.9448	3.01091	4.44919	5.87939	20.3387	9.10303	12.3561	29.9479	24.7796
ENSMUSG00000087449.1	Gm12971	sense_intronic	511	13.2906	13.6439	2.22263	2.01194	1.4518	3.07492	2.15696	1.31979	5.19833	3.67247	11.9537	13.3651	12.4709	8.65959	10.4758	10.2241	7.04881	9.7456	8.33643	14.984	15.7606	11.2484	17.3413	17.4133	12.0841	13.4672	2.11729	2.26336	1.73838	4.4354	12.5966	9.78652	8.37695	13.9976	15.6129
ENSMUSG00000093793.1	Gm24091	snoRNA	83	6.06114	17.5	1.71049	3.09669	1.78764	0	0	0	3.55602	11.305	5.6611	10.5043	12.7965	4.63599	10.3193	25.6447	0	4.13793	11.1574	10.9822	10.2139	11.0803	18.4076	24.7401	0	11.7806	2.40359	0.893821	0	7.43052	9.65396	13.5334	5.09846	10.7588	14.3826
ENSMUSG00000095119.1	Gm23711	snoRNA	83	9.0917	10.5	5.13147	1.54834	1.78764	1.72101	0	1.62509	1.77801	0	8.49164	12.255	7.10915	11.59	5.15967	2.33134	2.28405	6.2069	4.46298	10.9822	12.7673	8.31024	3.68152	16.4934	6.4693	9.79586	3.33991	1.75433	0.812545	0.889006	9.28528	6.36033	4.31798	10.6866	8.88141
ENSMUSG00000086548.1	Gm12972	lincRNA	1006	0.500074	1.29946	0	0	0.442468	0	0.243474	0	0	0.266492	0.350301	0.433329	0.351924	0	0	0	0	0	0	0.362436	0.632022	0.228545	0.911231	0.453596	0.800625	0.899765	0	0.221234	0.121737	0.133246	0.378518	0	0	0.407668	0.721817
ENSMUSG00000025743.14	Sdc3	protein_coding	5989	0.0839997	0.0242528	0	0	0	0	0	0	0	0.0223819	0	0	0	0	0.10726	0	0	0	0	0.03044	0	0	0.0510212	0.0380963	0.134485	0.0541263	0	0	0	0.011191	0	0.0357532	0	0.0101467	0.0745341
ENSMUSG00000087451.1	Gm12970	antisense	581	0	0	0	0	0	0	0	0	0	0	0	0	0	0	0	0	0	0	0	0	0	0	0	0	0	0	0	0	0	0	0	0	0	0	0
ENSMUSG00000097224.1	Gm26716	antisense	415	0	0	0	0	0	0	0	0	0	0	0	0	0	0	0	0	0	0	0	0	0	0	0	0	0	0	0	0	0	0	0	0	0	0	0
ENSMUSG00000077381.1	Gm22660	snoRNA	130	0	0	0	0	0	0	0	0	0	0	0	0	0	0	0	0	0	0	0	0	0	0	0	0	0	0	0	0	0	0	0	0	0	0	0
ENSMUSG00000028581.17	Laptm5	protein_coding	3788	1.12886	0.996966	0.712103	0.27141	0.509204	0.452515	0.290973	0.747764	1.63626	0.920057	0.775262	1.49606	1.05924	1.0666	0.90444	0.664075	0.85079	0.453337	0.342264	0.721906	0.391649	0.546264	0.968003	0.963711	0.567003	1.06291	0.491756	0.48086	0.519369	1.27816	1.11019	0.87837	0.548797	0.553273	0.832906
ENSMUSG00000040533.7	Matn1	protein_coding	2001	0	0	0	0	0	0	0	0.337037	0.0737506	0	0	0	0	0	0.214019	0	0	0	0	0	0	0	0	0	0	0	0	0	0.168519	0.0368753	0	0.0713397	0	0	0
ENSMUSG00000085804.1	Gm12973	lincRNA	607	0	0	0.233889	0	0	0	0	0	0.243122	0	0	0	0.388837	0	0	0	0	0	0	0	0	0	0	0	0	0	0.116945	0	0	0.121561	0.129612	0	0	0	0
ENSMUSG00000086262.7	A930031H19Rik	lincRNA	1049	0	0	0	0	0	0	0	0	0	0	0	0	0	0.366813	0	0	0	0	0	0	0	0	0	0	0	0	0	0	0	0	0	0.122271	0	0	0
ENSMUSG00000088041.1	Gm25261	snoRNA	134	0	0	0	0	0	0	0	0	0	0	0	0	0	0	0	0	0	0	0	0	0	0	0	0	0	0	0	0	0	0	0	0	0	0	0
ENSMUSG00000078531.3	Gm831	lincRNA	4517	0	0	0	0	0	0	0	0	0.032671	0	0	0	0	0	0	0	0	0	0	0	0	0	0	0	0	0	0	0	0	0.0163355	0	0	0	0	0
ENSMUSG00000087171.1	Gm12962	lincRNA	963	0	0	0	0	0	0	0	0	0	0	0	0.150893	0	0.199786	0	0	0	0	0	0	0	0	0	0	0	0	0	0	0	0	0.0502976	0.0665952	0	0	0
ENSMUSG00000086856.1	Gm16080	lincRNA	692	0	0	0	0	0	0	0	0	0	0	0	0	0	0	0	0	0	0	0	0	0	0	0	0	0	0	0	0	0	0	0	0	0	0	0
ENSMUSG00000028909.17	Ptpru	protein_coding	7113	0.035363	0.0816816	0.119756	0.0722692	0.187736	0.180739	0.103305	0.113777	0.103736	0.0753804	0.0495435	0.081715	0.0497731	0.0811445	0.0301035	0.0544077	0.026652	0.0482846	0.0260388	0.0256299	0	0.0323234	0	0.0320763	0.0377444	0.0585223	0.0960126	0.184238	0.108541	0.0895582	0.0603439	0.0552186	0.0336585	0.0193178	0.0232736
ENSMUSG00000028910.12	Mecr	protein_coding	3041	0.330861	0.23882	0.513541	0.12678	0.683078	0.328809	0.201361	0.399192	0.339699	0.308555	0.154512	0.334485	0.426876	0.316333	0.140826	0.254523	0.18702	0.338818	0.0609055	0.0599491	0.209081	0.0756056	0.401929	0.0750275	0.0882855	0.28484	0.320161	0.505943	0.300276	0.324127	0.305291	0.237227	0.195581	0.114878	0.188414
ENSMUSG00000028911.16	Srsf4	protein_coding	3561	1.41273	1.71315	1.27578	0.613512	1.24999	1.16329	0.722218	1.06057	0.787398	1.27985	0.989619	1.26498	1.1599	0.918475	1.02223	0.597729	1.27768	1.30204	0.572129	0.460755	0.714197	1.35587	1.28714	1.53772	1.88484	1.56294	0.944647	1.20664	0.891396	1.03362	1.13817	0.846143	1.05062	0.843607	1.5699
ENSMUSG00000102602.1	A930004J17Rik	TEC	4610	2.78273	3.33981	1.78618	0.808431	1.83456	1.48731	1.91272	2.07736	1.92071	0.901389	0.968281	1.63907	1.63834	1.16855	1.67214	1.51107	1.56267	1.75077	1.60706	1.26546	1.65505	1.4962	1.52452	1.68273	2.38775	3.06127	1.29731	1.66094	1.99504	1.41105	1.41523	1.45059	1.64016	1.47224	1.865
ENSMUSG00000085667.1	Gm12992	processed_transcript	5873	0.0428294	0.173123	0.0483469	0.0437639	0.0505276	0	0.145968	0.0918661	0.150766	0.045648	0.0400026	0.049484	0	0	0	0.0329476	0.0968377	0.0877188	0.0630729	0.0310412	0.0360868	0	0.052029	0.0776975	0	0.107976	0.0460554	0.0252638	0.118917	0.0982071	0.0298289	0.0109825	0.0825432	0.022376	0.0432422
ENSMUSG00000083013.1	Gm12978	transcribed_processed_pseudogene	522	0	0	0	0	0	0	0	0	0	0	0	0	0	0	0	0	0	0	0	0	0	0	0	0	0	0	0	0	0	0	0	0	0	0	0
ENSMUSG00000118394.1	Gm50475	lincRNA	511	0.492245	0	0	0	0	0	0	0	0	0	0	0	0	0	0	0	0	0	0	0	0	0	0	0.446494	0	0.246122	0	0	0	0	0	0	0	0	0.148831
ENSMUSG00000070720.4	Tmem200b	protein_coding	1476	0	0.098408	0	0	0.100525	0	0	0.0913837	0.099983	0	0	0	0	0	0	0	0	0	0	0	0	0	0	0.463737	0.181894	0.049204	0	0.0502623	0.0456919	0.0499915	0	0	0	0	0.215211
ENSMUSG00000028906.17	Epb41	protein_coding	16386	1.24341	1.31191	0.389887	0.250971	0.443692	0.470742	0.336326	0.493894	0.198136	0.327219	0.215064	0.239434	0.417716	0.211344	0.457367	0.43693	0.462775	0.534477	0.316489	0.534032	0.465627	0.406907	1.21212	0.960756	0.999453	1.27766	0.320429	0.457217	0.41511	0.262677	0.290738	0.368547	0.437914	0.468855	1.05744
ENSMUSG00000098577.1	Gm27445	miRNA	72	3.49357	2.01736	0	0	0	0	0	1.87337	6.14896	0	0	4.03638	0	0	0	0	0	0	5.14482	0	0	3.19329	0	0	0	2.75547	0	0	0.936683	3.07448	1.34546	0	1.71494	1.06443	0
ENSMUSG00000084869.1	Gm13063	lincRNA	669	0	0	0	0	0	0	0	0	0	0	0	0	0	0	0	0	0	0	0	0	0	0	0	0	0	0	0	0	0	0	0	0	0	0	0
ENSMUSG00000070717.1	Gm10300	antisense	2296	0	0	0	0	0	0.124428	0	0.117493	0	0.0583821	0.153486	0	0.0513989	0.0837951	0	0	0.165136	0.0747928	0	0	0.0923075	0	0	0	0.233864	0	0	0.0622142	0.0587467	0.029191	0.0682949	0.0279317	0.0799762	0.0307692	0.0779547
ENSMUSG00000083368.1	Gm13214	processed_pseudogene	408	0	0	0	0	0	0	0	0	0	0.657085	0	0	0	0	0	0	0	0	0	0	0	0	0	0	0	0	0	0	0	0.328542	0	0	0	0	0
ENSMUSG00000102796.1	Gm37711	TEC	1749	0	0	0.243518	0	0	0.0816718	0	0.0771197	0.0843767	0.0766411	0	0	0.0674739	0	0	0.110635	0.108391	0	0.211794	0	0	0	0	0	0	0	0.121759	0.0408359	0.0385599	0.0805089	0.0224913	0.0368784	0.106728	0	0
ENSMUSG00000050511.1	Oprd1	protein_coding	4021	0.0625559	0	0	0	0	0.0355245	0.060914	0.100633	0	0.0666726	0.0584271	0.0361377	0	0	0	0.0962453	0	0	0	0	0	0	0	0.0567418	0	0.0312779	0	0.0177622	0.0807737	0.0333363	0.0315216	0.0320818	0	0	0.0189139
ENSMUSG00000081394.1	Gm13215	processed_pseudogene	472	0	0	0	0.272272	0	0.605271	0	0	0	0	0	0	0	0	0	0	0	0.363823	0	0	0	0	0	0	0	0	0.136136	0.302635	0	0	0	0	0.121274	0	0
ENSMUSG00000040025.17	Ythdf2	protein_coding	4572	3.52108	3.17695	2.82575	2.02382	2.36906	2.312	1.82148	3.2452	2.35629	2.14027	2.26097	3.17825	2.94255	2.27236	2.29488	2.53938	1.74151	3.41796	2.18756	3.74818	3.29125	2.76584	2.7402	3.84257	3.05353	3.34902	2.42479	2.34053	2.53334	2.24828	2.79393	2.36888	2.44901	3.26842	3.2121
ENSMUSG00000080597.2	Gm22033	miRNA	90	0	6.45557	0	0	0	0	0	0	0	0	0	0	0	0	0	0	0	0	0	0	0	0	0	0	0	3.22778	0	0	0	0	0	0	0	0	0
ENSMUSG00000083757.2	Rps15a-ps4	transcribed_processed_pseudogene	502	1.50321	1.44672	0.848431	1.024	1.18227	2.8455	0.731878	1.07476	0.587948	1.33511	0.467999	0.868384	0.235084	1.14976	2.13273	1.15638	1.13292	0.34208	0.737903	0.363158	1.26656	0.458001	0.608698	0	1.06963	1.47496	0.936218	2.01388	0.903319	0.96153	0.523822	1.47962	0.737636	0.695907	0.559441
ENSMUSG00000028901.13	Gmeb1	protein_coding	7857	2.33705	1.60835	1.3552	1.06317	1.26525	1.45444	0.576721	0.90986	1.16452	0.921273	0.867141	1.33159	1.2016	1.07742	1.14462	1.18214	1.08577	1.13652	1.10793	0.997725	1.2678	1.34608	1.86677	1.30675	1.09345	1.9727	1.20918	1.35984	0.74329	1.0429	1.13344	1.13473	1.11008	1.20387	1.42232
ENSMUSG00000084105.1	Gm13252	processed_pseudogene	321	1.56721	0.904986	0.442277	0.400351	0	1.77999	0.381519	1.26058	0.91947	1.25276	0.365943	1.35803	2.57347	3.59614	2.00118	0.602807	0	2.13987	1.73097	2.83965	1.32049	0	0.95192	0	0.836374	1.2361	0.421314	0.889993	0.821051	1.08611	1.43248	2.06671	1.29028	1.38671	0.596098
ENSMUSG00000100813.1	Gm28874	lincRNA	3134	0	0.0926932	0.0906004	0.0410059	0.0473434	0.0911576	0.195385	0	0.0941767	0.0855426	0.0374817	0.0463656	0.150621	0.184167	0	0	0.12098	0.219176	0.118196	0.11634	0	0	0.0975004	0	0	0.0463466	0.0658031	0.0692505	0.0976927	0.0898597	0.0781563	0.0613891	0.152784	0.0387801	0.0325001
ENSMUSG00000099937.1	Gm28872	lincRNA	158	0	0	0.898549	0	0	2.71223	0.775111	0	0	0	0	0	0	0	0	0	0	0	0	0	0	0	0	0	0	0	0.449275	1.35611	0.387555	0	0	0	0	0	0
ENSMUSG00000077323.1	Rnu11	snRNA	134	20.6486	17.3433	12.7138	15.3448	11.0727	5.33	12.7951	10.0659	5.50653	13.0044	5.25975	17.3504	10.5682	18.665	15.9796	15.8844	25.4654	20.5044	13.8219	20.4073	20.5611	20.5895	22.8035	6.81071	14.0249	18.9959	14.0293	8.20135	11.4305	9.25546	11.0595	16.843	19.9306	20.5193	14.5463
ENSMUSG00000028899.11	Taf12	protein_coding	4038	0.872095	0.287767	1.1954	0.827471	1.06559	1.09662	0.303288	0.734872	0.511652	0.431547	0.290906	0.791682	0.496831	0.714686	0.265139	0.575041	0.610324	1.02065	0.504544	0.361179	0.734802	0.626321	0.302691	0.39552	0.132975	0.579931	1.01143	1.08111	0.51908	0.471599	0.526473	0.518289	0.711839	0.574101	0.277062
ENSMUSG00000089687.2	Rab42	protein_coding	761	0	0.190868	0.186558	0	0	0	0	0	0	0	0	0	0	0	0	0	0	0	0	0	0	0	0	0	0	0.0954338	0.0932791	0	0	0	0	0	0	0	0
ENSMUSG00000086290.9	Snhg12	lincRNA	2402	7.74927	6.71223	2.95526	2.08659	3.02679	3.03291	1.68253	1.46001	4.11637	3.9622	4.79261	4.96061	6.48525	5.60681	5.61613	6.28355	5.36685	6.14833	5.47468	8.1969	7.58812	5.36025	9.92263	7.59896	8.82998	7.23075	2.52093	3.02985	1.57127	4.03929	5.41282	5.8355	5.66328	7.04843	8.78386
ENSMUSG00000105911.1	Snora16a	snoRNA	137	0	0	0	0	0	0	0	0	0	0	0	0	0	0	0	0	0	0	0	0	0	0	0	0	0	0	0	0	0	0	0	0	0	0	0
ENSMUSG00000065097.1	Snora16a	snoRNA	136	0	0	0	0	0	0	0	0	0	0	0	0	0	0	0	0	0	0	0	0	0	0	0	0	0	0	0	0	0	0	0	0	0	0	0
ENSMUSG00000064604.1	Snora44	snoRNA	129	0	0	0	0	0	0	0	0	0	0	0	0	0	0	0	0	0	0	0	0	0	0	0	0	0	0	0	0	0	0	0	0	0	0	0
ENSMUSG00000064949.1	Snora61	snoRNA	130	0	0	0	0	0	0	0	0	0	0	0	0	0	0	0	0	0	0	0	0	0	0	0	0	0	0	0	0	0	0	0	0	0	0	0
ENSMUSG00000080615.1	Snord99	snoRNA	74	0	0	0	0	0	0	0	0	0	0	0	0	0	0	0	0	0	0	0	0	0	0	0	0	0	0	0	0	0	0	0	0	0	0	0
ENSMUSG00000028898.15	Trnau1ap	protein_coding	2710	1.48509	1.07196	3.8243	2.03913	2.51853	2.74092	1.71726	2.48861	1.79704	2.07745	0.910267	0.911537	1.34995	0.638945	1.1852	0.785429	1.04931	1.3307	1.09351	1.47997	0.703853	0.33936	1.0148	0.673531	0.495343	1.27852	2.93172	2.62972	2.10293	1.93725	1.05725	0.869858	1.15784	0.841061	0.72789
ENSMUSG00000028896.13	Rcc1	protein_coding	3848	2.22252	2.15158	4.31668	2.90556	3.58597	4.38035	1.3367	3.996	4.18027	4.35438	2.28952	2.83218	3.28152	3.39989	2.39278	2.71545	2.80817	4.95358	2.64728	2.32145	1.92771	2.92773	2.6205	1.89737	2.93035	2.18705	3.61112	3.98316	2.66635	4.26732	2.80107	2.83604	3.46968	2.3923	2.48274
ENSMUSG00000085241.7	Snhg3	processed_transcript	986	29.8477	36.6808	7.77527	4.56181	6.77165	10.4308	6.45873	8.34465	14.6677	13.8668	15.7259	20.9269	25.7328	22.6345	24.5398	21.3911	18.8422	22.6411	17.8451	37.3485	41.0549	51.9994	36.8787	42.3459	30.7686	33.2643	6.16854	8.60122	7.40169	14.2672	20.7952	22.8551	19.7762	43.4676	36.6644
ENSMUSG00000091021.1	Gm17300	lincRNA	1527	0.329453	0	0.0929736	0	0	0	0	0.441658	0	0	0	0.0951602	0	0	0	0	0	0	0	0	0	0	0.200109	0	0	0.164726	0.0464868	0	0.220829	0	0.0317201	0	0	0	0.066703
ENSMUSG00000065353.1	Snora73b	snoRNA	205	42.9454	29.0501	11.7732	9.40336	10.8567	10.452	6.57143	9.21148	21.5963	16.347	21.7745	29.0619	24.7537	24.4011	19.8458	39.6441	27.7428	32.6695	16.2627	44.4647	51.6922	44.8618	35.7736	46.7447	28.8121	35.9977	10.5883	10.6543	7.89145	18.9717	25.1967	27.9637	25.5583	47.0062	37.1101
ENSMUSG00000064387.1	Snora73a	snoRNA	205	3.68103	4.25123	2.07762	1.25378	0.723777	2.0904	1.79221	0	0	1.30776	4.01109	4.96179	3.45401	1.87701	0	1.88782	0.924761	6.70143	8.13133	11.5608	6.20306	3.36463	2.98113	5.56485	0	3.96613	1.6657	1.40709	0.896104	0.653879	4.1423	1.25494	5.25251	7.04284	2.84866
ENSMUSG00000066043.13	Phactr4	protein_coding	4960	1.36925	2.10847	0.91594	0.518196	0.628198	0.633582	0.543203	0.734239	0.833084	0.56753	0.686807	0.791	1.02309	1.24125	0.604388	1.17037	0.917303	1.14252	1.00822	1.02914	0.897318	1.57604	1.10891	2.06999	1.62385	1.73886	0.717068	0.63089	0.638721	0.700307	0.833632	1.00534	1.02268	1.1675	1.60092
ENSMUSG00000096350.1	Gm25707	miRNA	96	0	0	0	0	0	0	0	0	0	0	0	3.02728	0	0	0	0	0	0	0	0	0	0	0	0	0	0	0	0	0	0	1.00909	0	0	0	0
ENSMUSG00000064739.1	Gm23055	snRNA	94	0	0	0	0	0	0	0	0	0	0	0	0	0	0	0	0	0	0	0	0	0	0	0	0	0	0	0	0	0	0	0	0	0	0	0
ENSMUSG00000066042.4	Med18	protein_coding	1998	0.377683	0.726978	0.852677	1.09345	1.11392	1.64435	1.59367	1.48519	0.664752	0.939256	0.999475	1.01819	1.12224	0.385172	0.750192	0.581084	0.66418	1.11732	0.648897	0.273732	0.63645	0.920587	2.1411	1.37032	1.74684	0.552331	0.973064	1.37914	1.53943	0.802004	1.04663	0.57215	0.810134	0.610256	1.75276
ENSMUSG00000028893.8	Sesn2	protein_coding	3475	3.98116	3.42749	0.571969	0.18491	0.683162	1.27429	0.599122	1.24208	0.764417	0.810058	1.38595	1.75626	2.20742	1.38413	0.862667	1.55915	0.872868	2.22377	0.692886	0.839391	0.609893	1.12477	1.14313	1.31314	1.77696	3.70433	0.378439	0.978727	0.920602	0.787237	1.78321	1.26865	1.26317	0.858019	1.41108
ENSMUSG00000086997.1	Gm12981	antisense	622	11.3232	9.10733	0.684746	0.826448	0.954176	1.83722	2.55961	3.03594	3.55888	2.15507	1.88855	4.43872	2.84595	1.85589	2.75403	2.48876	1.82871	2.20867	3.27548	1.17238	2.04442	1.10892	6.8777	4.03496	3.8847	10.2153	0.755597	1.3957	2.79777	2.85697	3.05774	2.36623	2.43762	1.44191	4.93245
ENSMUSG00000054428.12	Atpif1	protein_coding	1441	1.74557	1.20958	1.08375	0.356732	0.514831	1.28867	0.169976	0.28081	0.921703	0.930224	1.46733	1.00839	1.55602	1.20163	2.37753	1.61139	1.84182	1.43004	0.385594	1.26513	1.02954	2.23375	1.90846	2.05834	0.931562	1.47758	0.720239	0.90175	0.225393	0.925964	1.34391	1.73018	1.21915	1.50947	1.63279
ENSMUSG00000087352.1	Gm12999	antisense	485	0	0	0.292723	0.264974	0.917779	0.589047	0.25251	0.278108	0	0.276382	0	0.898823	0	0	0.441497	0	0.390878	0.354071	0.763768	0	0.436985	0.474055	0	0	0	0	0.278849	0.753413	0.265309	0.138191	0.299608	0.147166	0.502906	0.30368	0
ENSMUSG00000054405.14	Dnajc8	protein_coding	2555	4.13486	5.11645	2.94499	1.91134	2.43903	2.45993	3.16354	2.90354	3.119	2.30841	2.43671	4.43607	3.87984	3.01203	2.17897	2.95364	2.96792	3.15892	2.39219	3.28221	3.31801	2.51963	4.54463	4.91144	3.36252	4.62565	2.42817	2.44948	3.03354	2.71371	3.58421	2.71488	2.83968	3.03995	4.27286
ENSMUSG00000065623.1	Gm24762	snRNA	104	0	0	0	1.2357	4.28003	0	0	1.29695	1.41899	0	0	0	0	0	0	0	0	0	0	0	0	0	0	0	0	0	0.617849	2.14001	0.648473	0.709495	0	0	0	0	0
ENSMUSG00000056529.7	Ptafr	protein_coding	3637	0	0.0399368	0.195176	0.0706696	0.0407958	0.0785504	0	0.0370862	0.081152	0	0	0	0	0	0	0	0	0.0944318	0.0509248	0	0	0	0	0.0627327	0.073818	0.0199684	0.132923	0.0596731	0.0185431	0.040576	0	0	0.0484522	0	0.0455169
ENSMUSG00000028886.15	Eya3	protein_coding	5647	3.0735	2.495	1.50846	1.1834	1.34002	1.92246	1.21448	1.36148	1.43733	1.09192	1.72655	1.5954	2.19431	1.90792	1.47882	2.77556	1.7457	1.88541	1.63993	2.42127	2.06421	2.97218	4.38301	3.63632	3.47065	2.78425	1.34593	1.63124	1.28798	1.26463	1.83875	2.0541	1.75701	2.48589	3.82999
ENSMUSG00000037752.4	Xkr8	protein_coding	4312	0.116668	0.269481	0.329246	0.149017	0.103229	0.165635	0.170409	0.125123	0.136897	0.217606	0.0817262	0.134796	0.16421	0.0892363	0.148975	0.44875	0.307753	0.119474	0.214765	0.0845572	0.245754	0.266601	0	0.105825	0.124525	0.193075	0.239132	0.134432	0.147766	0.177251	0.12691	0.228987	0.213998	0.198971	0.0767834
ENSMUSG00000028885.8	Smpdl3b	protein_coding	2006	0.250785	0	0.424638	0.192192	0.221896	0.0712083	0	0.201718	0.294267	0.200466	0.0585582	0.0724375	0.176488	0.095909	0	0.289384	0.0945045	0.256816	0	0.09088	0	0.114614	0	0	0.40151	0.125392	0.308415	0.146552	0.100859	0.247367	0.102495	0.128431	0.117107	0.0684981	0.133837
ENSMUSG00000028884.14	Rpa2	protein_coding	2993	3.36167	3.83387	2.08711	1.03051	2.72656	2.1954	0.736524	2.16317	1.23267	1.43316	0.981187	1.60214	1.6166	1.0285	1.43085	2.90931	1.45682	1.95076	1.052	3.04553	2.76164	2.15091	4.08375	3.20169	1.97343	3.59777	1.55881	2.46098	1.44984	1.33291	1.39998	1.78955	1.48652	2.65269	3.08629
ENSMUSG00000037731.5	Themis2	protein_coding	3079	0.0816944	0	0	0	0	0.046393	0	0.175229	0	0	0.0763025	0.0471938	0.038328	0	0.139088	0	0.0615706	0	0	0	0	0	0.099242	0.148203	0.0871959	0.0408472	0	0.0231965	0.0876144	0	0.0539414	0.0463627	0.0205235	0	0.111547
ENSMUSG00000081647.1	Gm13022	processed_pseudogene	285	0	0	0.498143	0	0	0	0	0	0	0	0.412167	0	0	0	0	0	0	0	0	0	0	0	0	0	0	0	0.249072	0	0	0	0.137389	0	0	0	0
ENSMUSG00000028882.13	Ppp1r8	protein_coding	2924	2.15063	1.78831	2.18491	1.01087	2.33421	1.46557	0.963322	1.5684	2.01881	1.65035	1.64712	1.39147	1.93727	1.31596	0.951997	2.18384	1.94503	1.93806	1.77359	0.997566	1.08723	1.25809	1.77655	2.1068	1.83636	1.96947	1.59789	1.89989	1.26586	1.83458	1.65862	1.48393	1.88556	1.1143	1.90657
ENSMUSG00000088990.1	Gm22767	scaRNA	165	9.1468	19.3667	9.46472	7.78864	8.99238	12.1201	4.45336	8.99216	12.5215	7.31156	4.27155	9.68731	5.72179	16.3243	9.08414	4.69094	8.04262	9.36678	3.36752	6.62928	6.42236	8.3606	7.40767	2.76556	4.88138	14.2568	8.62668	10.5562	6.72276	9.91653	6.56022	10.0331	6.92564	7.13742	5.0182
ENSMUSG00000028879.4	Stx12	protein_coding	3188	2.84044	2.64257	2.00398	0.927161	1.67549	1.65785	1.45978	1.65007	1.66647	1.13526	0.958018	2.18785	1.4807	2.23292	1.61199	1.45672	1.42717	1.61597	1.56862	2.6305	1.86144	2.74054	2.49207	1.7892	2.18958	2.74151	1.46557	1.66667	1.55492	1.40087	1.54219	1.76721	1.53726	2.41083	2.15695
ENSMUSG00000083816.3	Gm13033	processed_pseudogene	1057	0	0	0.940204	0.243165	0.421119	0.135141	0.115863	0.382826	0.41885	0.253633	0.222266	0	0.223296	0	0.607738	0.183066	0.179353	0	0.350452	0.172474	0	0	0	0	0	0	0.591684	0.27813	0.249345	0.336242	0.148521	0.263601	0.176601	0.0574914	0
ENSMUSG00000028878.11	Fam76a	protein_coding	3088	0.89602	1.74037	0.5517	0.790719	0.384389	0.601351	0.674206	1.26671	1.29032	0.694535	0.951002	1.08229	1.75795	0.996858	0.901438	0.81461	1.04365	1.16781	1.19957	1.53495	1.64719	1.86137	2.57277	1.40383	1.21718	1.31819	0.671209	0.49287	0.970456	0.99243	1.26375	0.904302	1.13701	1.68117	1.73126
ENSMUSG00000087911.1	Gm24913	snRNA	107	0	0	0	0	0	0	0	0	0	1.25276	0	0	0	0	0	0	0	0	1.73097	0	0	0	0	0	0	0	0	0	0	0.62638	0	0	0.57699	0	0
ENSMUSG00000028874.14	Fgr	protein_coding	3863	0	0	0.147006	0.0998027	0.268864	0.110932	0.158513	0.139666	0.229213	0.312298	0	0.150463	0.183296	0.149413	0.05543	0	0.147224	0	0	0	0.0548636	0	0	0.0590626	0.0694994	0	0.123404	0.189898	0.14909	0.270755	0.111253	0.0682809	0.0490748	0.0182879	0.042854
ENSMUSG00000037692.14	Ahdc1	protein_coding	8444	1.19155	1.0493	0.638902	0.167413	0.386574	0.372166	0.203049	0.415318	0.332061	0.428615	0.556455	0.671137	0.586985	0.615185	0.507168	0.98538	0.628627	1.32189	0.789637	0.842007	0.778076	0.871309	1.04943	1.13485	1.11282	1.12043	0.403158	0.37937	0.309183	0.380338	0.604859	0.702578	0.913386	0.830464	1.09903
ENSMUSG00000028868.13	Wasf2	protein_coding	6258	1.52739	1.60151	0.385667	0.184822	0.474191	0.502168	0.547953	0.452626	0.801781	0.685434	0.788374	1.18421	1.3389	0.830078	1.09492	1.45327	0.908801	0.905545	0.739908	1.42745	1.2192	1.5798	2.00195	2.07815	1.80185	1.56445	0.285244	0.488179	0.500289	0.743608	1.10383	1.12609	0.851418	1.40882	1.96065
ENSMUSG00000089298.1	Gm24636	misc_RNA	288	0	0	0	0	0	0	0	0	0	0	0	0	0	0	0	0	0	0	0	0	0	0	0	0	0	0	0	0	0	0	0	0	0	0	0
ENSMUSG00000099202.1	Mir7017	miRNA	62	0	0	0	0	0	0	0	2.17552	2.38024	0	0	0	0	0	0	0	0	0	0	0	0	0	0	0	0	0	0	0	1.08776	1.19012	0	0	0	0	0
ENSMUSG00000049649.8	Gpr3	protein_coding	2734	0	0	0	0.0470053	0	0.0522472	0.0895885	0.0986704	0	0.049029	0.085931	0.0531491	0.0863291	0	0.0783197	0	0	0.0628106	0	0	0	0	0	0	0	0	0.0235027	0.0261236	0.0941295	0.0245145	0.0751364	0.0261066	0.0209369	0	0
ENSMUSG00000028865.14	Cd164l2	protein_coding	1827	0	0.159004	0.077707	0	0.162424	0.234555	0.201096	0	0.0807745	0	0	0	0.129187	0	0.234402	0	0	0	0	0.0997839	0	0	0	0	0	0.0795021	0.0388535	0.198489	0.100548	0.0403872	0.0430622	0.078134	0	0.0332613	0
ENSMUSG00000028862.6	Map3k6	protein_coding	4604	0.0546345	0.0630974	0.0616728	0	0.128909	0.031026	0.266002	0.0878904	0.0961609	0.0582299	0.0255143	0.0315616	0.20506	0.0417883	0.139526	0	0.247058	0.0745978	0.160915	0.0791943	0	0.0499384	0	0	0	0.0588659	0.0308364	0.0799675	0.176946	0.0771954	0.0873786	0.0604382	0.160857	0.0430442	0
ENSMUSG00000028860.13	Sytl1	protein_coding	2518	0.399582	0.11537	0.563824	0.0510376	0.353553	0.226916	0.0972736	0.321404	0.234432	0.266174	0	0	0.0937347	0.0764073	0	0	0.0752883	0	0	0	0	0	0	0.181222	0	0.257476	0.307431	0.290235	0.209339	0.250303	0.0312449	0.0254691	0.0250961	0	0.0604074
ENSMUSG00000028857.16	Tmem222	protein_coding	2003	0.879061	1.30529	0.992307	0.25664	0.888912	0.71315	0.244568	0.404041	0.663093	0.669222	0.527813	0.580368	1.06052	0	0.855222	0.579634	0.378584	1.0288	0.462341	0.819145	0	0.344358	0.152554	0.797359	0.804222	1.09218	0.624474	0.801031	0.324305	0.666157	0.722899	0.478285	0.623242	0.387834	0.584712
ENSMUSG00000083241.1	Gm13259	processed_pseudogene	456	0.551616	0	1.24536	0	0.325382	1.25302	0.268569	1.18318	0	0.293959	0.257605	1.27465	1.03519	0	0	0	0	0	1.21851	0	0	1.00841	0.670101	0	0	0.275808	0.622679	0.789199	0.725874	0.146979	0.855814	0	0.40617	0.336135	0.223367
ENSMUSG00000037622.14	Wdtc1	protein_coding	4800	2.46297	2.08797	1.12394	0.481922	1.42192	1.04157	0.663366	0.730613	1.1683	0.921561	1.12573	1.87692	1.69642	1.00205	1.11524	1.20938	1.26384	1.10905	1.04183	0.987487	0.927229	0.957986	1.33685	1.71119	1.17458	2.27547	0.802929	1.23175	0.696989	1.04493	1.56636	1.10889	1.13824	0.957567	1.40754
ENSMUSG00000028854.9	Slc9a1	protein_coding	5324	0.755934	0.463797	0.399993	0.120692	0.222952	0.348792	0.138017	0.430691	0.332626	0.251775	0.46334	0.49128	0.576317	0.433644	0.361971	0.399796	0.605333	0.838623	0.347884	0.582117	0.358272	0.345479	0.459153	1.11422	0.907695	0.609866	0.260342	0.285872	0.284354	0.292201	0.510312	0.39847	0.59728	0.428623	0.827024
ENSMUSG00000092745.1	Mir5122	miRNA	89	0	0	0	0	0	0	0	0	0	0	0	0	0	0	0	0	0	0	0	0	0	0	0	0	0	0	0	0	0	0	0	0	0	0	0
ENSMUSG00000086850.1	Gm13257	antisense	665	0	0	0	0.386504	0	0	0	0	0.443834	0.403144	0.176643	0.218511	0.177462	0	0	0	0	0	0	0	0	0	0	0	0	0	0.193252	0	0	0.423489	0.190872	0	0	0	0
ENSMUSG00000046694.6	Tent5b	protein_coding	2287	0	0.127023	0	0	0	0	0	0.0589779	0.129055	0.293059	0.256816	0.762447	0	0.336499	0.280883	0.338437	0	0.0750871	0.242956	0	0	0.100532	0.13361	0.0997633	0	0.0635113	0	0	0.0294889	0.211057	0.339754	0.318606	0.106014	0.0335107	0.0777911
ENSMUSG00000056596.8	Trnp1	protein_coding	1654	0	0	0	0	0	0	0.148086	0.0815492	0.089223	0.0810431	0	0	0	0.23264	0.388379	0	0	0	0	0.110221	0	0	0	0	0	0	0	0	0.114818	0.0851331	0	0.207006	0	0.0367403	0
ENSMUSG00000037600.16	Kdf1	protein_coding	2379	0.105732	0.244221	0	0.108039	0.124737	0.0600437	0.154436	0.113394	0	0.0563452	0.0493769	0.18324	0.148817	0.161743	0.27002	0.406686	0.0796873	0	0.0778536	0.306524	0	0.0966442	0.770659	0.287716	0.112853	0.174976	0.0540196	0.0923902	0.133915	0.0281726	0.127145	0.279483	0.0525136	0.134389	0.390409
ENSMUSG00000028851.6	Nudc	protein_coding	1425	1.94169	1.73281	1.09591	0.63129	0.937101	0.801931	0.343768	1.23051	1.13917	0.752535	0.577034	0.407887	1.15942	0.810078	1.35238	1.76527	0.399107	0.843558	0.649872	1.40727	1.18983	1.4521	1.92989	2.24156	2.44926	1.83725	0.863602	0.869516	0.787137	0.945855	0.714779	1.30924	0.630846	1.34973	2.2069
ENSMUSG00000037583.2	Nr0b2	protein_coding	1132	0	0	0	0	0	0	0	0	0.130367	0	0	0	0.104251	0	0	0	0	0.1517	0.163616	0	0	0	0	0	0	0	0	0	0	0.0651833	0.0347503	0	0.105105	0	0
ENSMUSG00000093886.1	Gm23158	miRNA	126	0	0	1.12675	1.01994	0	5.66841	0	0	0	3.19155	0	0	0.936603	0	0	0	0	0	0	0	0	0	0	1.81078	0	0	1.07335	2.8342	0	1.59578	0.312201	0	0	0	0.603594
ENSMUSG00000028850.2	Gpatch3	protein_coding	2086	0.964668	0.974834	0.544471	0.184822	0.4979	0.479342	0.645802	0.517286	1.20267	1.02815	0.675749	0.557276	0.226293	0.645616	0.513246	1.48419	0.363521	0.823223	0.7991	1.22353	0.609601	1.10219	0.439453	0.984386	0.514815	0.969751	0.364646	0.488621	0.581544	1.11541	0.486439	0.881017	0.661948	0.978438	0.646218
ENSMUSG00000028848.13	Gpn2	protein_coding	1482	1.35783	0.882087	0.28739	0.173431	0.300353	0.963859	0.165273	0.637096	0.896204	0.180898	0.713367	1.3727	0.796302	0.908741	0.433454	0.261135	0.383757	0.811113	0.124975	0.738078	0.286016	0.310279	1.03093	0.307906	0.181158	1.11996	0.230411	0.632106	0.401185	0.538551	0.960788	0.534443	0.439949	0.444791	0.506663
ENSMUSG00000047281.3	Sfn	protein_coding	1613	0.311887	0.270149	0.26405	0.159346	0.0919866	0	0.151851	0.250866	0.182982	0	0.582605	0.720693	0.365815	0.238554	0.796502	0.959708	0.35259	0.958164	0.229651	0.226045	0.656968	0.14254	0	0.707249	0.499336	0.291018	0.211698	0.0459933	0.201358	0.091491	0.556371	0.664921	0.513468	0.341851	0.402195
ENSMUSG00000037553.14	Zdhhc18	protein_coding	5382	0.514104	0.458799	0.263788	0.310417	0.358392	0.398116	0.18204	0.225556	0.219361	0.224156	0.414695	0.35099	0.504324	0.750699	0.318285	0.431441	0.211344	0.510514	0.240895	0.711336	0.275653	0.341756	0.227102	1.22939	0.848029	0.486451	0.287103	0.378254	0.203798	0.221758	0.423336	0.500142	0.320918	0.442915	0.768175
ENSMUSG00000083885.1	Gm13213	processed_pseudogene	474	0	0	0	0	0	0	0	0	0	0	0	0	0	0	0	0	0	0	0	0	0	0	0	0	0	0	0	0	0	0	0	0	0	0	0
ENSMUSG00000093031.2	Gm22662	misc_RNA	256	0	0	0.554573	0	0	0	0	0	0	1.04723	0	0	0	0	0	0	0	0	0	0	0	0	0	0	0	0	0.277287	0	0	0.523614	0	0	0	0	0
ENSMUSG00000043257.15	Pigv	protein_coding	4180	0.601763	0.31274	0.373607	0.153723	0.496947	0.375905	0.205089	0.22588	0.529575	0.384819	0.196716	0.417157	0.423488	0.64438	0.204905	0.740674	0.0907062	0.164329	0.310166	0.130841	0.0507029	0.330024	0.36551	0.272917	0.834974	0.457252	0.263665	0.436426	0.215484	0.457197	0.345787	0.529987	0.188401	0.170523	0.491134
ENSMUSG00000007880.16	Arid1a	protein_coding	11476	2.30145	2.54403	1.76907	1.06385	1.17655	1.41898	0.768357	1.23411	1.09305	1.26149	1.51492	1.96262	2.33432	1.64296	2.03379	2.36059	0.974641	1.91536	1.63006	1.73155	1.47743	1.80311	2.42302	2.20683	2.10551	2.42274	1.41646	1.29776	1.00123	1.17727	1.93729	2.01245	1.50669	1.6707	2.24512
ENSMUSG00000104566.1	Mir7227	miRNA	59	17.0534	17.2331	19.2503	8.71272	22.6334	12.1054	6.22716	9.14457	12.5063	6.81586	15.9278	12.3144	10.001	3.26091	10.8878	22.9578	0	17.4635	3.13921	21.6294	0	19.4845	20.7164	19.3355	9.10089	17.1432	13.9815	17.3694	7.68587	9.66111	12.7477	12.3688	6.86757	13.7046	16.3842
ENSMUSG00000084555.1	Gm25270	snRNA	138	0	0	2.05755	0	0	1.0351	0	0	0	0.971342	0	1.05297	0	0	0	0	0	0	5.36851	0	1.53578	0	0	0	0	0	1.02877	0.51755	0	0.485671	0.35099	0	1.7895	0.511927	0
ENSMUSG00000084789.1	Gm12974	lincRNA	333	1.51073	1.74475	0.426339	0.385924	1.33671	0.857921	1.83885	2.83537	0.886336	2.01269	1.41102	0.436365	2.48073	0	0	0.581084	0.569297	0.515688	0	0.547463	1.90935	0.69044	0	0	1.61247	1.62774	0.406131	1.09731	2.33711	1.44951	1.44271	0.193695	0.361662	1.04908	0.53749
ENSMUSG00000003644.17	Rps6ka1	protein_coding	4258	1.77222	1.43272	0.866895	0.63381	0.627228	0.83868	0.287617	0.633548	0.901115	0.535174	0.827626	0.989662	1.13633	1.21997	0.452592	0.727106	0.756879	1.04857	1.39193	1.11318	1.19458	0.971935	1.50702	1.60751	1.38715	1.60247	0.750353	0.732954	0.460583	0.718144	0.984539	0.799889	1.06579	1.09323	1.50056
ENSMUSG00000085009.1	Gm12977	antisense	1169	0.215173	0	0	0	0	0	0.209525	0	0	0.114667	0.100486	0	0	0.329159	0	0	0	0	0	0	0	0	0	0	0	0.107586	0	0	0.104763	0.0573333	0.0334952	0.10972	0	0	0
ENSMUSG00000080946.1	Gm12985	processed_pseudogene	183	1.37452	1.58743	3.87898	0.702255	4.05394	0.780568	2.00766	0	0	0.732488	0.6419	3.17617	3.22437	6.30798	2.34018	2.11477	3.1078	0.938384	2.02419	0.996203	2.31626	0	0	0	0	1.48098	2.29062	2.41726	1.00383	0.366244	2.34748	3.58764	2.02346	1.10416	0
ENSMUSG00000089321.1	Gm22523	snRNA	100	7.54611	1.4525	1.41971	0	4.45123	4.28532	2.44935	4.04647	2.9515	0	0	1.4531	0	0	2.14126	3.87002	1.89576	0	3.70427	0	0	0	0	2.28159	2.68476	4.49931	0.709854	4.36827	3.24791	1.47575	0.484366	2.00376	1.86668	0	1.65545
ENSMUSG00000003038.15	Hmgn2	protein_coding	3060	10.2752	11.3447	3.34049	2.22587	3.10325	3.87452	3.20177	6.12701	6.31775	6.08898	7.40891	8.50014	8.44595	5.21852	6.0879	8.03093	6.56701	4.48952	6.47643	5.71938	5.4716	5.78548	7.28965	5.89037	5.08876	10.81	2.78318	3.48889	4.66439	6.20337	8.11833	6.44578	5.84432	5.65882	6.0896
ENSMUSG00000012117.13	Dhdds	protein_coding	3784	1.13006	0.921249	0.900449	0.543394	1.01949	0.868237	0.388375	0.463391	0.818994	0.425091	0.900255	0.806423	0.842051	1.32194	0.452698	1.12501	0.651292	0.907633	0.783144	0.529957	0.392063	0.668362	1.61504	1.74857	0.922355	1.02565	0.721921	0.943861	0.425883	0.622042	0.849576	0.966549	0.78069	0.530127	1.42866
ENSMUSG00000050966.9	Lin28a	protein_coding	3996	0.818314	0.617932	0.355282	0.0964809	0.259915	0.357467	0.306475	0.405052	0.960197	0.872166	1.20525	1.05455	0.856443	0.625905	0.428681	0.774779	0.33209	0.859481	0.231749	0.821195	0.63645	0.978124	0.611744	0.456774	0.739048	0.718123	0.225882	0.308691	0.355764	0.916182	1.03875	0.609788	0.47444	0.811923	0.602522
ENSMUSG00000087288.1	Gm13061	processed_transcript	664	0	0	0.213811	0	0	0	0.184439	0.406272	0.666754	0	0	0	0	0	0	0	0	0.258621	0	0	0	0	0	0	0	0	0.106906	0	0.295356	0.333377	0	0	0.0862069	0	0
ENSMUSG00000049410.8	Zfp683	protein_coding	1471	0	0	0.0965131	0	0.100866	0.0971067	0.0832546	0	0	0	0.0798557	0	0	0	0	0	0	0	0	0	0	0	0	0	0	0	0.0482565	0.0989865	0.0416273	0	0.0266186	0	0	0	0
ENSMUSG00000012123.17	Crybg2	protein_coding	7801	0.290198	0.297911	0.0727962	0.0164739	0.190199	0.18311	0.0313979	0.155614	0.189174	0.0859154	0.180696	0.260779	0.181534	0.123313	0.219588	0.0496093	0.267316	0.198118	0.237423	0.163586	0.13584	0.0589454	0.352531	0.233979	0.103247	0.294054	0.044635	0.186654	0.0935057	0.137545	0.20767	0.130837	0.234286	0.119457	0.229919
ENSMUSG00000000682.7	Cd52	protein_coding	1187	0	0	0.119605	0	0.124999	0.240681	0.103174	0	0	0	0	0	0	0.162084	0.180393	0	0	0	0	0	0	0	0	0	0	0	0.0598023	0.18284	0.051587	0	0	0.114159	0	0	0
ENSMUSG00000012126.16	Ubxn11	protein_coding	4742	0.265223	0.551351	0.179634	0.29811	0.156447	0.301231	0.0516523	0.255998	0.155604	0.226141	0.0990871	0.214502	0.174206	0.202861	0.0903105	0.367252	0.0799561	0.543202	0.156233	0.346003	0.491632	0.0484851	0	0.288687	0.226467	0.408287	0.238872	0.228839	0.153825	0.190873	0.162598	0.220141	0.259797	0.295373	0.171718
ENSMUSG00000028843.8	Sh3bgrl3	protein_coding	821	0.306379	0.176919	0	0	0.180724	0	0	0	0.17975	0	0.143079	0.353982	0	0	0	0	0.461817	0	0	0	0	0.560089	0	0.277903	0.327011	0.241649	0	0.0903619	0	0.0898751	0.165687	0	0.153939	0.186696	0.201638
ENSMUSG00000037443.13	Cep85	protein_coding	5269	2.196	1.57132	0.646669	0.292684	0.844796	0.867528	0.511347	1.10077	0.75622	1.0685	0.64653	0.992816	0.985486	0.839828	1.05661	1.46898	0.791549	1.01033	0.703032	1.52238	0.603353	1.48361	2.31973	1.51557	1.27385	1.88366	0.469676	0.856162	0.806057	0.912358	0.874944	1.12181	0.834972	1.20312	1.70305
ENSMUSG00000098693.1	Gm27619	snoRNA	88	5.71675	4.95171	11.2931	0	0	3.24645	4.17503	4.59826	11.7389	3.04648	0	1.65125	6.70522	2.18629	0	2.19888	10.7714	3.90282	2.1047	2.07165	7.22516	13.0634	3.47234	7.77814	3.05086	5.33423	5.64656	1.62323	4.38665	7.3927	2.78549	1.46172	5.59296	7.45342	4.76712
ENSMUSG00000073747.2	Zpld2	protein_coding	2338	0	0	0.121446	0	0	0.0610966	0.0523813	0	0	0	0	0.0621513	0	0	0	0	0	0	0	0	0	0	0	0	0	0	0.0607232	0.0305483	0.0261907	0	0.0207171	0	0	0	0
ENSMUSG00000081772.1	Gm13131	processed_pseudogene	321	0	0	0	0.800702	0	0	0.381519	0	0	0	0	0	0	0	0	0	0	0	0	0	0	0	0	0	0	0	0.400351	0	0.190759	0	0	0	0	0	0
ENSMUSG00000048003.12	Catsper4	protein_coding	2101	0	0.138268	0.337865	0.244669	0.353104	0	0.349741	0.0641991	0	0	0	0.0691621	0	0.0915724	0.101916	0	0.0902313	0	0	0	0	0	0	0	0	0.0691339	0.291267	0.176552	0.20697	0	0.023054	0.0644962	0.0300771	0	0
ENSMUSG00000028841.14	Cnksr1	protein_coding	2804	0.179413	0.0518011	0.202526	0.137496	0.423322	0.101886	0	0.432932	0	0.09561	0.0418929	0	0.084174	0	0.0763645	0	0.135218	0.0612426	0.0660534	0	0	0	0	0	0.0957475	0.115607	0.170011	0.262604	0.216466	0.047805	0.0420223	0.0254548	0.0875047	0	0.0319158
ENSMUSG00000028840.10	Zfp593	protein_coding	2088	0.722808	0.0695643	0.543949	0.0615482	0.213181	0.615706	0.117306	0.193797	0.282711	0.513583	0.393809	0.347964	0.282596	0.36857	0	0.185346	0.817138	0.328974	0.177408	0.436555	0.406011	0.110113	0	0.7649	0.385742	0.396186	0.302749	0.414444	0.155551	0.398147	0.341456	0.184639	0.441173	0.31756	0.383547
ENSMUSG00000086322.7	E130218I03Rik	protein_coding	2124	0	0	0	0	0	0	0	0	0	0	0.055305	0	0	0	0.100813	0	0	0	0	0	0	0	0	0	0	0	0	0	0	0	0.018435	0.0336042	0	0	0
ENSMUSG00000108398.1	Gm30191	protein_coding	647	0	0	0	0.198628	0	0	0.189285	0	0	0.20718	0	0	0	0	0	0	0	0	0	0	0	0	0	0	0	0	0.0993142	0	0.0946426	0.10359	0	0	0	0	0
ENSMUSG00000050105.5	Grrp1	protein_coding	1275	0	0	0	0.100794	0	0.112034	0	0	0.23149	0	0.0921316	0.113968	0.0925584	0	0	0	0	0.134686	0	0	0	0.180327	0.23966	0	0.421139	0	0.0503971	0.0560172	0	0.115745	0.0995528	0	0.0448952	0.0601089	0.220266
ENSMUSG00000050890.15	Pdik1l	protein_coding	5810	1.21223	0.975002	1.19734	0.884768	1.1492	1.42598	1.13825	0.882191	0.939806	1.70729	1.3344	0.9754	1.15778	1.35768	1.40048	1.86507	1.10939	1.65517	1.05199	1.00409	0.547172	0.831024	0.841491	1.02102	0.970396	1.09361	1.04106	1.28759	1.01022	1.32355	1.15586	1.54108	1.27219	0.794096	0.944302
ENSMUSG00000028834.13	Trim63	protein_coding	2842	0.708057	0.255542	0.449591	0.226095	0.469869	0.251309	0.086184	0.332223	0.207706	0.0471658	0	0.409035	0.124573	0	0.150687	0.476604	0.333526	0.241695	0.260681	0	0.149147	0.0808996	0	0	0.0944673	0.481799	0.337843	0.360589	0.209203	0.127436	0.177869	0.209097	0.278634	0.0766822	0.0314891
ENSMUSG00000083065.1	Gm13195	processed_pseudogene	261	0	0	0	0	0	0.547295	0.469224	0	0	0	0	0	0.904306	0.73714	1.64081	0	0	0	0.709631	0	0	0	0	0	0	0	0	0.273647	0.234612	0	0.301435	0.792651	0.236544	0	0
ENSMUSG00000028836.14	Slc30a2	protein_coding	3564	0.564618	0.855852	0.239008	0.180293	0.416314	0.240478	0.240537	0.340612	0.952363	0.977883	0.428474	1.01929	1.15893	1.34956	1.14153	1.08586	0.691495	0.530013	0.519679	0.358063	0.891995	0.516087	0.771632	0.384106	0.07533	0.710235	0.20965	0.328396	0.290574	0.965123	0.868896	1.19232	0.580396	0.588715	0.410356
ENSMUSG00000028838.11	Extl1	protein_coding	4333	0.348309	0.201131	0.098295	0.029659	0.171214	0.065933	0.0282639	0.0311291	0.0340584	0.0928077	0	0	0.0817069	0.0444019	0	0	0.0875033	0.0396317	0.256469	0.0420737	0.244563	0	0.0705207	0.0526561	0.0619608	0.27472	0.063977	0.118574	0.0296965	0.063433	0.0272356	0.0148006	0.127868	0.0955454	0.0617125
ENSMUSG00000037366.14	Pafah2	protein_coding	3616	0.278249	0.482025	0.549666	0.24878	0.369294	0.158013	0.304814	0.223809	0.285682	0.33363	0.389827	0.241111	0.195816	0.266031	0.0592163	0.107025	0.157281	0.332431	0.204882	0.504163	0.175833	0.0635831	0	0	0.0742467	0.380137	0.399223	0.263654	0.264312	0.309656	0.275585	0.144091	0.231531	0.24786	0.0247489
ENSMUSG00000087343.1	1700021N21Rik	antisense	904	0	0	0	0	0	0	0	0	0	0	0	0	0	0	0	0	0	0	0	0	0	0	0	0	0	0	0	0	0	0	0	0	0	0	0
ENSMUSG00000028832.11	Stmn1	protein_coding	1922	1.96309	3.40076	0.812528	0.802368	2.16154	2.00665	3.24966	1.75445	3.60875	2.85945	2.20023	2.64612	2.64023	2.60262	3.56506	1.81219	2.36723	2.23367	2.31276	1.32793	2.20539	1.07661	2.70272	2.6116	2.09529	2.68192	0.807448	2.0841	2.50206	3.2341	2.49552	2.65995	2.30455	1.53664	2.46987
ENSMUSG00000092812.1	Gm23634	miRNA	91	0	1.59616	0	0	0	0	0	0	0	0	0	0	0	0	0	0	0	0	0	2.00335	0	0	0	0	0	0.798078	0	0	0	0	0	0	0	0.667785	0
ENSMUSG00000083001.1	Gm13250	processed_pseudogene	753	0	0	0	0	0	0.379399	0	0.179127	0	0	0	0	0	0	0	0	0	0	0	0	0	0	0	0	0	0	0	0.1897	0.0895634	0	0	0	0	0	0
ENSMUSG00000037348.15	Paqr7	protein_coding	4259	0.11812	0.0341043	0.0666686	0.0301744	0.0348378	0	0.05751	0.15835	0.0346501	0.0314734	0.0827432	0.136473	0.110835	0	0	0	0.133536	0.161281	0.0434876	0.0428047	0	0.0539837	0	0.053571	0	0.0761123	0.0484215	0.0174189	0.10793	0.0330618	0.110017	0	0.112768	0.0322628	0.017857
ENSMUSG00000078521.2	Aunip	protein_coding	1275	1.38099	2.39236	0.334049	0.403177	0.232744	0.672207	0.384212	0.528951	1.04171	0.210267	0.552789	0.569842	0.185117	1.35807	1.51148	1.21412	0.446061	1.34686	0.581062	0.285969	0	0.721307	0.23966	1.43158	1.05285	1.88667	0.368613	0.452475	0.456581	0.625986	0.435916	1.36123	0.791327	0.335759	0.90803
ENSMUSG00000046671.18	Mtfr1l	protein_coding	5370	1.03051	0.459824	0.47588	0.119658	0.469714	0.532007	0.136835	0.577709	0.384739	0.424352	0.349997	0.324714	0.439523	0.57324	0.398745	0.252236	0.105908	0.383741	0.448376	0.305539	0.592005	0.42815	0.113805	0.169951	0.149987	0.745165	0.297769	0.50086	0.357272	0.404545	0.371411	0.408074	0.312675	0.441898	0.144581
ENSMUSG00000050989.9	Selenon	protein_coding	3619	0	0.602032	0	0	0	0	0	0.111812	0.0815556	0.0370393	0	0.0401519	0.065218	0.0531621	0	0	0	0	0.102356	0.0503745	0	0	0	0	0.222555	0.301016	0	0	0.0559059	0.0592975	0.0351233	0.0177207	0.0341188	0.0167915	0.0741852
ENSMUSG00000037306.13	Man1c1	protein_coding	5722	0.175839	0.228461	0	0	0.051861	0	0.0428058	0.0471452	0	0.140558	0.0205291	0	0.0206242	0.10087	0	0	0.0662621	0.0300112	0	0.0318604	0.0370391	0.0401812	0.213608	0.0398739	0	0.20215	0	0.0259305	0.0449755	0.0702789	0.0137178	0.0336235	0.0320911	0.0363602	0.084494
ENSMUSG00000099289.1	Mir6403	miRNA	129	0	0	0	0	0	0	0	0	0	0	0	0	0	0	0	0	0	0	0	0	0	0	0	0	2.08121	0	0	0	0	0	0	0	0	0	0.693737
ENSMUSG00000037295.7	Ldlrap1	protein_coding	7010	0.107648	0.165763	0.101263	0.073331	0.169329	0.0407543	0.0524112	0.211656	0.0421041	0.09561	0.0502715	0.145102	0.151513	0.164673	0.274912	0.248432	0.0270436	0.0734911	0.158528	0.182045	0.090701	0.163992	0.21795	0.358024	0.574485	0.136706	0.087297	0.105042	0.132033	0.0688571	0.115629	0.229339	0.0863543	0.145579	0.383486
ENSMUSG00000028826.14	Maco1	protein_coding	6744	0.745958	0.710744	0.463131	0.247726	0.682029	1.01668	0.853495	1.52003	0.415766	0.496906	0.487707	0.754128	0.507465	0.656146	0.666763	0.659924	0.646537	0.585655	0.411952	0.540644	0.754228	0.8523	0.951496	0.981109	0.995241	0.728351	0.355429	0.849356	1.18676	0.456336	0.5831	0.660944	0.548048	0.715724	0.975949
ENSMUSG00000028825.7	Rhd	protein_coding	1594	0	0.182246	0	0	0	0.0896135	0.153661	0.0846188	0.277745	0.252281	0.294775	0.182321	0.592281	0	0.268665	0	0	0.107732	0.464777	0	0.26592	0.144239	0.191698	0	0.168429	0.0911231	0	0.0448067	0.11914	0.265013	0.356459	0.0895551	0.190836	0.136719	0.120042
ENSMUSG00000028822.11	Tmem50a	protein_coding	1270	0.594182	1.1437	1.56503	0.708337	0.934641	1.57466	0.675018	1.16827	0.464803	1.37212	1.01744	1.71626	1.208	0.605964	0.168603	0.761815	0.895635	0.811296	1.02086	1.14838	2.33632	0.362073	1.44362	2.87444	0.634196	0.868942	1.13668	1.25465	0.921645	0.91846	1.3139	0.512128	0.909264	1.28226	1.65075
ENSMUSG00000037266.18	Rsrp1	protein_coding	3349	20.5045	17.9557	11.0219	8.40378	10.3228	12.2413	9.10553	12.4854	15.2466	14.3691	13.1182	15.2729	14.2009	13.0982	10.9333	10.7469	12.9629	15.4342	12.9412	9.9073	9.42931	10.6411	13.5037	17.7131	14.8307	19.2301	9.71285	11.2821	10.7955	14.8079	14.1973	11.5928	13.7794	9.99257	15.3492
ENSMUSG00000028821.8	Syf2	protein_coding	2043	1.47746	2.55948	4.7949	3.77423	5.22905	6.29268	3.17708	4.22539	2.88938	2.36203	1.32245	1.63589	1.73292	0.753377	1.46734	1.61014	1.02072	1.51299	1.45052	1.16004	0.72617	0.675232	2.69221	1.78685	1.70836	2.01847	4.28457	5.76087	3.70124	2.6257	1.56375	1.27695	1.32808	0.853815	2.06248
ENSMUSG00000086884.1	Gm16225	lincRNA	276	0	0	0	0	0	0	0	0.488704	0	0	0	0	0	0	0	0	0	0	0	0	0	0	0	0	0	0	0	0	0.244352	0	0	0	0	0	0
ENSMUSG00000070691.10	Runx3	protein_coding	5003	0	0.0870979	0	0.0513742	0	0.0285517	0.0489576	0	0	0.026793	0.0234795	0.058089	0	0	0	0	0.0378925	0.0343243	0.0370205	0	0.0847243	0	0	0.228022	0	0.0435489	0.0256871	0.0142758	0.0244788	0.0133965	0.0271895	0	0.0364124	0.0282414	0.0760073
ENSMUSG00000084986.1	Gm16224	antisense	412	0	0	0	0	0	0	0	0	0	0	0	0	0	0	0	0	0	0	0	0	0	0	0.741666	0	0	0	0	0	0	0	0	0	0	0	0.247222
ENSMUSG00000037242.8	Clic4	protein_coding	6572	3.17675	4.08875	1.12332	1.01684	1.42233	1.08676	0.689485	0.656762	0.898204	0.836253	1.76952	2.43215	2.28051	1.93213	1.36843	2.41435	1.41345	1.64617	1.55002	2.27465	2.19291	2.34395	3.16167	3.85356	3.14557	3.63275	1.07008	1.25455	0.673123	0.867229	2.16073	1.90497	1.53655	2.2705	3.38693
ENSMUSG00000087270.2	Gm12983	processed_pseudogene	310	0	0	0.91594	0.414557	0	0.460787	0	0	0	0.432404	0	0	0.380684	0	0	0	1.22307	1.66185	0	0	0	0	0	0	0	0	0.665249	0.230393	0	0.216202	0.126895	0	0.961639	0	0
ENSMUSG00000085002.1	Gm12984	antisense	273	0	0	0.520039	0.470742	0	2.09295	0.448599	0.494075	0.540567	0	0.860569	0.53227	0	0	0	0	0.694417	0	0	0	0	0	0	0	0.983429	0	0.495391	1.04648	0.471337	0.270284	0.46428	0	0.231472	0	0.32781
ENSMUSG00000082833.1	Gm12982	processed_pseudogene	190	0	0.764475	0	0.676382	0.780917	0	0.644566	0.709907	0	1.411	1.85475	0	0	0	0	0	0	0	0	0	0	2.42017	0	0	0	0.382238	0.338191	0.390459	0.677237	0.705501	0.618251	0	0	0.806725	0
ENSMUSG00000028809.16	Srrm1	protein_coding	7299	7.1336	9.31321	3.55948	2.42975	4.10626	3.30739	2.88593	3.99159	4.26611	3.54442	4.89248	5.73355	5.72355	5.3245	6.65936	6.33604	4.96082	6.06999	4.74516	6.81865	6.85263	8.31593	10.8009	11.1594	10.4095	8.22341	2.99462	3.70682	3.43876	3.90526	5.44986	6.10663	5.25866	7.32907	10.7899
ENSMUSG00000043924.16	Ncmap	protein_coding	2227	0.112949	0.0652224	0	0	0.0666252	0.192426	0	0	0.198799	0	0.105494	0	0.158974	0.0863913	0.28845	0.173777	0	0.0771101	0.332669	0	0.38067	0.412962	0	0.102451	0.24111	0.0890856	0	0.129525	0	0.0993994	0.0881562	0.182873	0.136593	0.264544	0.11452
ENSMUSG00000084032.1	Gm12991	processed_pseudogene	78	0	0	0	0	0	0	0	0	0	0	0	0	0	0	0	0	0	0	0	0	0	0	0	0	0	0	0	0	0	0	0	0	0	0	0
ENSMUSG00000081136.1	Gm12990	processed_pseudogene	468	0	0.620728	0	0	0	0	0	0	0.945993	0.572843	0.501999	0.310491	0.504324	0	0	0	0	0.366932	0.791511	0.779082	0.905718	0	0	0	0	0.310364	0	0	0	0.759418	0.438938	0	0.386148	0.5616	0
ENSMUSG00000059713.12	Rcan3	protein_coding	5111	0.689008	0.68206	0.22222	0.251443	0.203213	0.251535	0.119808	0.184734	0.230992	0.157361	0.160883	0.483323	0.207808	0.301144	0.209476	0.530036	0.222551	0.302391	0.181191	0.570707	0.456137	0.314893	1.01636	0.758892	1.15564	0.685534	0.236832	0.227374	0.152271	0.194176	0.284005	0.346885	0.235377	0.447246	0.976965
ENSMUSG00000076123.1	Mir700	miRNA	79	0	0	0	0	0	0	0	0	0	0	1.48693	0	0	0	0	0	0	0	0	0	0	0	0	0	0	0	0	0	0	0	0.495644	0	0	0	0
ENSMUSG00000087016.1	Gm15979	sense_intronic	590	0.426334	0.984748	0	0.217818	0	0	0	0.685843	0.250127	0.227195	0	0.492575	0.600061	0.326091	0.725851	0.327968	0	0	0	0.308992	0	0.779378	1.03582	0.38671	0.455044	0.705541	0.108909	0	0.342921	0.238661	0.364212	0.45997	0	0.36279	0.625857
ENSMUSG00000028803.18	Nipal3	protein_coding	7588	0.364643	0.535979	0.0748396	0.152427	0.136877	0.207075	0.0806981	0.284412	0.0777938	0.0883271	0.154807	0.172349	0.139972	0.40568	0.169314	0.153006	0.074951	0.475252	0.097635	0.336357	0.530683	0.2727	0.765124	0.601367	0.176908	0.450311	0.113633	0.171976	0.182555	0.0830605	0.15571	0.242667	0.215946	0.379913	0.514466
ENSMUSG00000103955.1	Gm37270	TEC	330	0	0	0.860429	0	0	0.43286	0	0	0.447197	0	0	0.440332	0	0	0	0	0	0	0	0	0	0	0	0	0	0	0.430214	0.21643	0	0.223598	0.146777	0	0	0	0
ENSMUSG00000028801.14	Stpg1	protein_coding	3054	0.411816	0.0475607	0.13946	0.294561	0.242918	0.280636	0.160403	0.264995	0.0966437	0.131675	0.115391	0.19032	0.231851	0	0.140227	0.506879	0.0620746	0.281146	0.121293	0.238776	0.0693968	0	0.200109	0	0	0.229688	0.217011	0.261777	0.212699	0.114159	0.179187	0.215702	0.154838	0.102724	0.066703
ENSMUSG00000080474.1	Gm25317	miRNA	129	0	0	0	0	0	0	0	0	0	0	0	0	0	0	0	0	0	0	0	0	0	0	0	0	0	0	0	0	0	0	0	0	0	0	0
ENSMUSG00000037188.7	Grhl3	protein_coding	2789	0.090189	0.624956	0.152711	0.0460784	0.319199	0.256084	0.131733	0.0483623	0.952438	0.480621	0.589655	1.35463	0.719327	1.17271	0.307101	0.763181	0.407836	0.554148	0.332043	0.196097	0.303963	0.247311	0.87649	0.73626	0.481313	0.357573	0.0993949	0.287642	0.0900475	0.716529	0.887869	0.747664	0.431342	0.249124	0.698021
ENSMUSG00000088179.1	Gm23106	snRNA	101	0	0	0	0	0	0	0	0	2.92228	1.32718	2.32609	1.43871	0	0	0	3.83171	0	0	0	0	0	0	0	0	0	0	0	0	0	2.12473	1.25493	1.27724	0	0	0
ENSMUSG00000086788.2	1700029M20Rik	lincRNA	3024	0	0	0	0.127493	0	0.14171	0	0.0892079	0.292807	0.0443271	0.0388451	0.192209	0.0390251	0	0.0708089	0.127977	0.0626905	0.170361	0.183744	0	0.140171	0	0	0.0754493	0	0	0.0637463	0.0708551	0.044604	0.168567	0.0900263	0.066262	0.138932	0.0467235	0.0251498
ENSMUSG00000062157.6	Ifnlr1	protein_coding	4182	0.481181	0.208393	0.203688	0.0921898	0.283834	0.204941	0.175707	0.258025	0.388169	0.384635	0.0842667	0.243225	0.197533	0.0460051	0	0.04627	0.31732	0.205314	0.221441	0.523114	0.35475	0.274888	0.073067	0.381901	0.192594	0.344787	0.147939	0.244388	0.216866	0.386402	0.175008	0.0307584	0.248025	0.384251	0.215854
ENSMUSG00000083678.3	Gm12989	processed_pseudogene	731	0	0	0	0	0	0.390818	0	0	0	0	0.160695	0	0	0	0	0	0	0.234917	0	0	0	0	0	0	0	0	0	0.195409	0	0	0.0535649	0	0.0783056	0	0
ENSMUSG00000037157.8	Il22ra1	protein_coding	2569	0.0979125	0	0.055263	0.0500244	0.115511	0	0	0	0	0	0	0	0	0	0	0	0	0	0	0	0.164996	0	0	0	0	0.0489562	0.0526437	0.0577557	0	0	0	0	0	0.0549988	0
ENSMUSG00000082743.1	Gm12988	processed_pseudogene	478	0	0	0	0	0.310407	0	0	0	0	0	0	0.303995	0	0	0	0	0	0	0	0	0	0	0	0	0	0	0	0.155203	0	0	0.101332	0	0	0	0
ENSMUSG00000037139.15	Myom3	protein_coding	6038	0.041659	0.0721681	0	0	0.122867	0.118287	0.121697	0.134034	0.0488821	0.0888011	0.0583642	0.0481317	0.0781795	0.0318638	0	0.0320472	0	0.113762	0	0.150965	0.0351007	0.0761565	0.202429	0.113361	0.177858	0.0569135	0	0.120577	0.127865	0.0688416	0.0615585	0.0213037	0.0379208	0.0874074	0.164549
ENSMUSG00000081672.1	Gm13000	processed_pseudogene	496	0	0	0	0	0	0	0	0	0	0	0	0	0	0	0	0	0	0	0	0	0	0	0	0	0	0	0	0	0	0	0	0	0	0	0
ENSMUSG00000028676.17	Srsf10	protein_coding	7003	19.7192	19.1856	6.50758	5.04655	6.6528	7.28192	7.36239	8.20504	8.76641	7.42675	9.17533	12.678	13.3802	11.3189	12.6892	12.213	12.0735	12.2362	10.9494	14.8645	16.6451	15.6276	21.5986	19.6458	20.0887	19.4524	5.77707	6.96736	7.78372	8.09658	11.7445	12.0737	11.753	15.7124	20.4444
ENSMUSG00000028675.12	Pnrc2	protein_coding	2213	6.59248	6.10406	2.43782	2.09058	3.88871	2.64645	1.54952	1.40185	3.13422	2.96802	3.50333	3.74273	4.42611	4.52077	3.96709	4.98399	4.79722	4.96627	4.18467	4.28372	5.36309	5.50636	4.28041	4.84567	5.4593	6.34827	2.2642	3.26758	1.47569	3.05112	3.89072	4.49062	4.64939	5.05106	4.86179
ENSMUSG00000083430.1	Gm13006	processed_pseudogene	214	0	0	0	0	0.693338	0.667495	0	0	0	0	0	0	0	0	0	0	0	0	0	0	0	0	0	0	0	0	0	0.680416	0	0	0	0	0	0	0
ENSMUSG00000062585.11	Cnr2	protein_coding	3982	0	0.0729534	0.213919	0.0645468	0.260829	0.14349	0.0307553	0.033873	0	0.100988	0	0.0729833	0.0592727	0	0	0.0971879	0	0.0431251	0.0930254	0	0	0	0	0	0.0674224	0.0364767	0.139233	0.202159	0.0323142	0.0504942	0.0440853	0.032396	0.0453835	0	0.0224741
ENSMUSG00000028673.10	Fuca1	protein_coding	3276	0.767818	0.221688	0.346693	0.313828	0.769952	0.69765	0.336449	0.411729	0.450473	0.204587	0.430285	0.620981	0.288185	0.411097	0.588259	0.47253	0.0578681	0.576608	0.508829	0.44519	0.258776	0.210546	0.373097	0.487519	0.409762	0.494753	0.330261	0.733801	0.374089	0.32753	0.446484	0.490629	0.381101	0.304838	0.423459
ENSMUSG00000028672.13	Hmgcl	protein_coding	2434	0.413372	0.298378	0.408297	0.263995	0.60959	0.76293	0.201261	0.664991	0.424414	0.220288	0.241306	0.2388	0.0969695	0.632353	0.615811	0.635994	0.545206	0.63497	0	0.0748994	0.522444	0.0944604	0.502163	0.374953	0.772117	0.355875	0.336146	0.68626	0.433126	0.322351	0.192358	0.628053	0.393392	0.230601	0.549744
ENSMUSG00000028671.16	Gale	protein_coding	2370	0	0	0.0599033	0	0	0.36163	0	0	0	0.169678	0.148693	0	0.0995881	0.487072	0.271046	0.163292	0.0799899	0.0724575	0	0	0.0894253	0	0	0	0	0	0.0299516	0.180815	0	0.0848388	0.0827605	0.307137	0.0508158	0.0298084	0
ENSMUSG00000028670.14	Lypla2	protein_coding	2054	0.244924	0.0707158	0.622072	0.062567	0.650131	0.347721	0.238496	0.197004	0.215543	0.0652606	0.171569	0.141489	0.0574547	0.281003	0	0.094207	0.092296	0.418024	0.180344	0.177512	0	0	0.595066	0.11108	0.130709	0.15782	0.34232	0.498926	0.21775	0.140402	0.123504	0.12507	0.230221	0.0591708	0.278952
ENSMUSG00000028669.15	Pithd1	protein_coding	2477	0.609295	1.05551	1.03168	0.985765	1.07821	1.21103	0.692186	1.19799	0.774515	0.432928	0.663927	0.234654	1.57222	0.543704	0.172892	0.312477	0.918414	0.485293	0.67296	0.809591	0.684499	0.464103	0.616807	0.736887	0.216775	0.832404	1.00872	1.14462	0.945086	0.603721	0.823601	0.343024	0.692222	0.652731	0.52349
ENSMUSG00000083852.1	Gm13007	processed_pseudogene	365	0	0	0	0	0	0	0	0	0.404315	0	0	0	0	0	0	0	0	0	0	0	0	0	0	0	0	0	0	0	0	0.202157	0	0	0	0	0
ENSMUSG00000028668.5	Eloa	protein_coding	4708	1.22883	1.04896	0.814191	0.57323	1.04001	1.15295	0.650316	0.888138	0.84633	1.05346	0.523964	0.956797	0.877319	0.531248	0.773183	1.27412	0.604002	1.0213	0.708124	0.851894	0.675248	0.586024	1.10336	1.55078	1.82482	1.1389	0.69371	1.09648	0.769227	0.949894	0.786027	0.859515	0.777808	0.704389	1.49299
ENSMUSG00000085714.1	Gm13008	antisense	507	0	0	0	0	0	0	0	0	0	0	0	0	0.232765	0	0	0	0	0	0	0	0	0	0	0	0	0	0	0	0	0	0.0775884	0	0	0	0
ENSMUSG00000097995.1	Gm24362	sense_intronic	416	2.41863	1.04748	0	0	1.07001	0	0.883179	0.97271	0.354747	0.322224	0	1.74651	0	1.38745	0.514726	0.465147	0	0.825597	0	0	0.509466	0	0	0	1.93613	1.73305	0	0.535004	0.927944	0.338486	0.58217	0.789109	0.275199	0.169822	0.645375
ENSMUSG00000059291.15	Rpl11	protein_coding	2697	9.04676	8.24	1.57921	0.953004	1.76047	2.27745	1.13522	1.95047	1.69626	2.03777	3.13596	3.77148	4.02562	3.13879	4.76365	4.4483	3.58486	4.8391	3.159	8.04387	7.07246	7.41666	7.7043	8.12133	7.36642	8.64338	1.26611	2.01896	1.54284	1.86701	3.64435	4.11691	3.86099	7.511	7.73068
ENSMUSG00000082877.1	Gm13009	processed_pseudogene	267	0	0	0	0	0	0	0	0.505178	0	0	0	0	0	0	0	0	0	0	0	0	0.793775	0	0	0	0	0	0	0	0.252589	0	0	0	0	0.264592	0
ENSMUSG00000088614.1	Gm26001	snRNA	103	0	0	0	1.2477	0	1.38683	0	0	0	0	0	0	0	0	0	0	0	0	0	0	0	0	0	0	0	0	0.623848	0.693417	0	0	0	0	0	0	0
ENSMUSG00000007872.3	Id3	protein_coding	1791	0.84267	1.3787	0.951228	0	1.40835	1.03683	0.205138	0.527179	1.81276	1.57172	2.29557	1.4604	1.64729	2.47072	2.39114	2.26886	0.846794	1.91764	2.48193	3.66443	2.84004	3.33771	2.55918	2.16566	1.64893	1.11069	0.475614	1.22259	0.366158	1.69224	1.80109	2.3769	1.74878	3.28072	2.12459
ENSMUSG00000018983.9	E2f2	protein_coding	4882	0.515234	0.624796	0.378046	0.0789713	0.334313	0.526667	0.200684	0.442056	0.272055	0.0549141	0.360921	0.178586	0.217556	0.197044	0.0877207	0.158543	0.815464	0.35175	0.18969	0.186712	0.390709	0.235474	0.500723	0.607551	0.274965	0.570015	0.228509	0.43049	0.32137	0.163485	0.252354	0.147769	0.452301	0.270965	0.46108
ENSMUSG00000036995.7	Asap3	protein_coding	4225	0.357212	0.687575	0.13441	0.0608344	0	0.0676184	0.0579728	0.0638497	0.209574	0.222087	0.250227	0.24075	0.279318	0.500906	0.202723	0.457991	0.13461	0.365803	0.263025	0.302044	0.551791	0.272091	0.144647	0.378014	1.08026	0.522394	0.0976223	0.0338092	0.0609112	0.21583	0.256765	0.387207	0.25448	0.375309	0.534307
ENSMUSG00000001604.14	Tcea3	protein_coding	1400	0.179669	0.311251	0.202815	0.458974	0.211963	0.102031	0.174954	0.289034	0.316232	0.191493	0	0	0	0.824544	0.152947	0.414645	0	0.12266	0	0.390654	0.756921	0.164226	0.218262	0.325941	0.191769	0.24546	0.330894	0.156997	0.231994	0.253863	0	0.464045	0.0408867	0.437267	0.245324
ENSMUSG00000051351.14	Zfp46	protein_coding	5212	0.144783	0.0557369	0.108957	0.0739712	0.142339	0.246661	0.117486	0.129396	0.169887	0.231467	0.180304	0.278798	0.294351	0.110741	0.493	0.297009	0.036373	0.164739	0.35536	0.34978	0.162654	0.0441129	0.410392	0.262654	0.206045	0.10026	0.091464	0.1945	0.123441	0.200677	0.251151	0.30025	0.185491	0.185516	0.29303
ENSMUSG00000081330.1	Gm13013	processed_pseudogene	523	0.961901	0	1.08582	0	0.567397	0.273124	0.702491	0.257901	0	0.512601	0.449207	0	0	0.367865	0	0	0	0.328345	1.06241	0.348576	0	0.439611	0	0	0	0.48095	0.542909	0.420261	0.480196	0.256301	0.149736	0.122622	0.463585	0.262729	0
ENSMUSG00000066037.14	Hnrnpr	protein_coding	22199	3.44463	3.21266	1.83547	1.17519	1.75785	1.71163	1.13646	1.38534	1.78162	1.83566	1.79914	2.42848	2.53046	2.5047	2.98054	2.94623	2.45093	2.46768	2.0608	2.84967	3.06465	2.89998	3.63392	2.91892	3.03561	3.32864	1.50533	1.73474	1.2609	1.80864	2.25269	2.81049	2.32647	2.9381	3.19615
ENSMUSG00000098155.1	Gm27022	lincRNA	715	0	0	0	0	0	0	0	0	0.206398	0.187476	0	0	0	0	0	0.270631	0	0	0	0	0	0	0	0	0	0	0	0	0	0.196937	0	0.0902103	0	0	0
ENSMUSG00000070687.11	Htr1d	protein_coding	3201	0.0785808	0	0	0	0	0	0.0382591	0	0	0	0	0.18158	0	0	0.133787	0.0604502	0	0.107294	0	0	0.0662099	0	0	0	0	0.0392904	0	0	0.0191296	0	0.0605268	0.0647458	0.0357647	0.02207	0
ENSMUSG00000066178.4	6030445D17Rik	lincRNA	1728	0.145565	0.0840569	0.410795	0.446224	0.0858648	0.57865	0.28349	0.234171	0.170804	0.543007	0.135958	0.504547	0.136588	0.111339	0.743494	0.671879	0.109708	0.0993774	0.321551	0	0	0.133054	0.353665	0.132036	0	0.114811	0.42851	0.332257	0.25883	0.356906	0.259031	0.508904	0.176879	0.0443512	0.1619
ENSMUSG00000001089.14	Luzp1	protein_coding	8112	2.54266	2.57841	0.92757	0.839641	0.731629	0.862839	0.543495	0.432315	0.764071	0.6114	0.999171	1.48677	1.48388	1.32816	1.16143	1.33581	0.911423	1.41833	1.2786	1.77541	1.72435	2.49416	4.03052	2.81261	2.28364	2.56053	0.883606	0.797234	0.487905	0.687736	1.32327	1.27513	1.20278	1.99797	3.04225
ENSMUSG00000036940.15	Kdm1a	protein_coding	5179	4.71116	5.04828	3.53625	1.96032	1.77625	2.86846	1.79717	2.21375	3.27691	2.61413	3.31151	3.98416	4.53454	4.38356	4.92007	4.2967	3.55066	4.64209	3.68353	5.03372	4.37871	5.81562	6.78512	7.70955	6.73912	4.87972	2.74828	2.32236	2.00546	2.94552	3.9434	4.53344	3.95876	5.07602	7.07793
ENSMUSG00000082711.1	Gm12987	processed_pseudogene	489	1.02878	1.18814	1.16132	1.05123	0.303424	0.292114	0.250445	0	0	0.274121	0.480441	0	0.482666	1.18033	1.31366	0.395708	1.16304	0.702349	0.75752	0.745625	0.433411	0	0.62488	0.933164	0.549031	1.10846	1.10627	0.297769	0.125222	0.137061	0.321036	0.963231	0.874304	0.393012	0.702358
ENSMUSG00000083054.1	Gm12986	processed_pseudogene	967	0	0	0.146816	0	0	0	0	0	0.152611	0.277239	0.242953	0.300537	0.244078	0	0.442867	0.600314	0.196045	0.532754	0.191534	0	0.219171	0	0	0	0	0	0.0734078	0	0	0.214925	0.262523	0.347727	0.306778	0.0730569	0
ENSMUSG00000092747.1	Gm22180	miRNA	59	0	0	0	0	0	0	0	0	0	0	0	0	0	0	0	0	0	0	0	0	0	0	0	0	0	0	0	0	0	0	0	0	0	0	0
ENSMUSG00000036921.2	Tex46	protein_coding	683	0	0	0.207863	0	0	0	0	0	0	0.19626	0	0	0	0	0	0	0	0	0	0	0	0	0	0	0	0	0.103932	0	0	0.0981298	0	0	0	0	0
ENSMUSG00000070683.7	Lactbl1	protein_coding	2954	0	0	0.0480605	0	0	0	0	0.0456609	0	0	0.0397657	0	0	0	0	0	0	0	0.125399	0	0	0.0778323	0	0	0	0	0.0240303	0	0.0228305	0	0.0132552	0	0.0417995	0.0259441	0
ENSMUSG00000103119.1	Gm37583	TEC	2487	0	0.0584038	0.0570851	0	0.11932	0.0574362	0	0.054235	0.0593385	0	0	0	0.0474515	0.154719	0	0	0	0.0690487	0	0	0	0	0	0	0	0.0292019	0.0285426	0.0883781	0.0271175	0.0296693	0.0158172	0.0515731	0.0230162	0	0
ENSMUSG00000028664.14	Ephb2	protein_coding	12608	0.379061	0.276492	0.090083	0.0509647	0.0588413	0.0679777	0.0679943	0.0320945	0.0351146	0.042527	0.0931692	0.0922016	0.0842407	0.0762982	0.0509501	0.0460425	0.0751808	0.0817216	0.0587607	0.216892	0.100859	0.0547073	0.169651	0.162867	0.106471	0.327776	0.0705238	0.0634095	0.0500444	0.0388208	0.0898705	0.0577636	0.0718877	0.124153	0.14633
ENSMUSG00000036905.8	C1qb	protein_coding	1088	0	0	0	0	0	0	0	0	0	0.246407	0	0	0	0	0	0	0	0	0	0	0	0	0	0	0	0	0	0	0	0.123203	0	0	0	0	0
ENSMUSG00000036896.5	C1qc	protein_coding	1931	0	0	0	0	0	0	0	0	0	0	0	0	0	0	0	0	0	0	0	0	0	0	0	0	0	0	0	0	0	0	0	0	0	0	0
ENSMUSG00000036887.5	C1qa	protein_coding	1040	0	0	0	0	0	0	0	0	0	0	0	0	0	0	0	0	0	0	0	0	0	0	0	0	0	0	0	0	0	0	0	0	0	0	0
ENSMUSG00000028661.8	Epha8	protein_coding	4713	0	0	0.0301232	0	0.0314819	0	0	0	0	0	0	0	0.0250397	0	0	0	0	0	0	0	0	0	0	0	0	0	0.0150616	0.015741	0	0	0.00834655	0	0	0	0
ENSMUSG00000060862.10	Zbtb40	protein_coding	10710	0.328807	0.664544	0.145815	0.0479972	0.0692691	0.0533497	0.0800441	0.100752	0.275583	0.0500636	0.230329	0.312056	0.297509	0.520954	0.439848	0.632357	0.159308	0.272578	0.155642	0.595769	0.237465	0.450817	0.31384	0.426067	0.125339	0.496675	0.0969061	0.0613094	0.0903983	0.162824	0.279965	0.531053	0.195842	0.428017	0.288415
ENSMUSG00000077624.1	Gm23834	snoRNA	129	0	0	0	0	0	0	0	0	0	0	0	0	0	0	0	0	0	0	0	0	0	0	0	0	0	0	0	0	0	0	0	0	0	0	0
ENSMUSG00000085542.1	1700037C06Rik	lincRNA	874	0	0	0	0	0	0	0	0	0	0	0	0	0	0	0	0	0	0	0	0	0	0	0	0	0	0	0	0	0	0	0	0	0	0	0
ENSMUSG00000087417.1	Gm13001	lincRNA	774	0	0	0	0	0	0	0	0	0	0	0	0	0	0	0	0	0	0	0	0	0	0	0	0	0	0	0	0	0	0	0	0	0	0	0
ENSMUSG00000085833.2	Gm13003	lincRNA	2904	0	0	0	0	0	0	0	0	0.0508178	0.138477	0	0	0	0	0	0	0	0	0	0	0	0	0	0	0	0	0	0	0	0.0946472	0	0	0	0	0
ENSMUSG00000093294.1	Gm25399	miRNA	76	0	0	0	0	0	0	0	0	0	0	0	0	0	0	0	0	0	0	0	0	0	0	0	0	0	0	0	0	0	0	0	0	0	0	0
ENSMUSG00000092848.1	Gm23263	miRNA	76	0	0	0	0	0	0	0	0	0	0	0	0	0	0	0	0	0	0	0	0	0	0	0	0	0	0	0	0	0	0	0	0	0	0	0
ENSMUSG00000080806.1	Gm13005	processed_pseudogene	585	0	0	0	0.439359	0	0	0.209346	0	0	0	0	0	0	0	0	0	0	0	0	0	0	0	0	0	0	0	0.21968	0	0.104673	0	0	0	0	0	0
ENSMUSG00000082149.1	Gm13002	processed_pseudogene	682	0	0	0	0	0	0	0	0	0	0	0	0	0	0	0	0	0	0	0	0	0	0	0	0	0	0	0	0	0	0	0	0	0	0	0
ENSMUSG00000036856.4	Wnt4	protein_coding	4194	0	0	0	0	0	0	0.0292006	0.0321608	0.0703743	0	0	0	0	0	0	0	0	0	0	0	0	0	0	0	0.0640143	0	0	0	0.0306807	0.0351872	0	0	0	0	0.0213381
ENSMUSG00000006699.17	Cdc42	protein_coding	2966	7.97184	5.04409	3.15916	1.77647	3.4017	3.94916	2.18839	3.41071	2.78631	2.89241	3.16838	3.67438	4.65522	4.02171	3.46529	3.45771	3.00407	3.93704	3.68429	4.24109	4.78754	5.50373	6.59347	7.00015	8.41817	6.50797	2.46782	3.67543	2.79955	2.83936	3.83266	3.64824	3.5418	4.84412	7.33726
ENSMUSG00000089199.1	Gm25772	snRNA	56	0	0	0	0	0	0	0	0	0	0	0	0	0	0	0	0	0	0	0	0	0	0	0	0	0	0	0	0	0	0	0	0	0	0	0
ENSMUSG00000101493.1	2810405F17Rik	lincRNA	1117	0.67557	1.17032	0.6355	0.460206	0.265666	0.895172	0.657838	1.20754	2.11388	1.08004	1.78778	0.780535	1.90171	0.172241	1.34188	0.692932	0.339438	0.922422	1.32651	1.6321	1.51791	2.47001	1.09424	1.0213	3.12461	0.922947	0.547853	0.580419	0.93269	1.59696	1.49001	0.735685	0.862789	1.87334	1.74672
ENSMUSG00000070667.7	Rpl31-ps10	processed_pseudogene	378	0	0	0	0	0.392525	1.13368	0.323988	0	0.39041	0	0	0	0	0	0	0.511908	0	0	0.489983	0	0	0	0	0	0	0	0	0.763103	0.161994	0.195205	0	0.170636	0.163328	0	0
ENSMUSG00000078520.3	Cela3a	protein_coding	958	0	0	0	0	0	0	0	0	0	0	0	0	0	0	0	0	0	0	0	0	0	0	0	0	0	0	0	0	0	0	0	0	0	0	0
ENSMUSG00000023433.8	Cela3b	protein_coding	1665	0	0	0	0	0	0.0857921	0	0.0810105	0	0	0	0	0	0	0	0	0	0	0	0	0	0	0	0	0	0	0	0.0428961	0.0405052	0	0	0	0	0	0
ENSMUSG00000086845.1	Gm13010	antisense	828	0	0	0	0	0	0	0.147908	0	0	0	0	0	0	0.232359	0	0	0	0	0	0	0	0.277677	0	0	0	0	0	0	0.0739538	0	0	0.0774531	0	0.092559	0
ENSMUSG00000041399.3	1700013G24Rik	protein_coding	1048	0	0	0.270937	0	0	0	0	0.128705	0	0	0	0.138654	0	0	0	0	0	0	0	0	0	0	0	0	0	0	0.135468	0	0.0643523	0	0.0462181	0	0	0	0
ENSMUSG00000028763.18	Hspg2	protein_coding	14739	1.27996	1.39939	0.41419	0.2267	0.372471	0.213214	0.2742	0.466721	0.440552	0.345595	0.637589	1.02532	0.896759	1.00511	0.624698	0.945253	0.553075	0.675759	0.716275	1.13794	1.15035	0.982749	1.34757	1.40867	0.965414	1.33967	0.320445	0.292843	0.37046	0.393073	0.853223	0.858353	0.648369	1.09035	1.24055
ENSMUSG00000099134.1	Mir7018	miRNA	85	0	0	0	0	0	0	0	0	0	0	0	0	0	0	0	0	0	0	0	0	0	0	0	0	0	0	0	0	0	0	0	0	0	0	0
ENSMUSG00000094035.3	Ldlrad2	protein_coding	2508	0	0	0.679286	0.102482	0.591604	0.341732	0.390646	0.215123	0.176525	0.267235	0	0.115877	0.188217	0	0	0.0771536	0.0755885	0.205412	0	0.0726895	0	0	0	0	0	0	0.390884	0.466668	0.302885	0.22188	0.101365	0.0257179	0.0936668	0.0242298	0
ENSMUSG00000043411.15	Usp48	protein_coding	9686	10.959	12.4766	2.609	1.67175	2.63477	2.93474	1.83335	2.04705	3.45855	3.05844	4.49933	6.37586	5.94568	7.05138	6.49939	7.93103	4.38416	6.63069	4.81869	10.1072	10.4153	10.919	11.704	11.8013	9.97846	11.7178	2.14038	2.78476	1.9402	3.25849	5.60696	7.1606	5.27785	10.4805	11.1613
ENSMUSG00000041351.16	Rap1gap	protein_coding	6429	0.0782508	0.112965	0.0883315	0.0999476	0.138473	0.111093	0.0571477	0.167842	0.0688637	0.0625503	0.0730862	0.180818	0.201918	0.0897777	0.199838	0.120393	0.117951	0.186976	0.172855	0.141784	0.0988978	0.0715248	0.0950587	0.035489	0.167041	0.0956078	0.0941395	0.124783	0.112495	0.065707	0.151941	0.136669	0.15926	0.104069	0.0991961
ENSMUSG00000087476.1	Rap1gapos	antisense	471	0	0	0	0	0	0	0	0	0	0	0	0	0	0	0	0	0	0	0	0	0	0	0	0	0	0	0	0	0	0	0	0	0	0	0
ENSMUSG00000028766.10	Alpl	protein_coding	4033	1.80872	1.47663	0.492832	0.318653	0.18395	0.354188	0.242931	0.367892	0.622061	0.365608	0.378646	1.00884	0.614493	0.715572	1.11496	1.34342	0.705093	1.19223	0.367396	0.949271	1.20867	1.25419	1.3638	1.64062	1.19826	1.64268	0.405742	0.269069	0.305411	0.493835	0.667328	1.05799	0.754908	1.13738	1.40089
ENSMUSG00000057530.14	Ece1	protein_coding	5300	0.616978	0.246651	0.0535739	0	0.223961	0.080855	0.16175	0.305394	0.167066	0.227624	0.243801	0.301586	0.155865	0.326706	0.121204	0.109529	0.214614	0.0972024	0.139784	0.24078	0.0799766	0.173522	0.057654	0.387439	0.151968	0.431815	0.0267869	0.152408	0.233572	0.197345	0.233751	0.185813	0.150534	0.16476	0.19902
ENSMUSG00000085823.7	Gm13012	antisense	863	0	0	0	0	0	0	0	0	0.342004	0.155325	0	0	0	0	0	0	0	0.39797	0	0	0	0	0	0	0	0	0	0	0	0.248665	0	0	0.132657	0	0
ENSMUSG00000028760.16	Eif4g3	protein_coding	11063	0.386525	0.433269	0.0898305	0.081315	0.0804706	0.116207	0.1107	0.365766	0.626957	0.533128	0.530904	0.827489	0.682705	0.73041	0.696786	0.594688	0.154224	0.263881	0.401801	0.313098	0.210731	0.374085	0.220964	0.391848	0.291215	0.409897	0.0855728	0.0983387	0.238233	0.580042	0.680366	0.673962	0.273302	0.299304	0.301343
ENSMUSG00000084804.1	1700095J12Rik	antisense	737	0	0	0	0	0	0	0	0	0	0	0	0	0	0	0	0	0	0	0	0	0	0	0	0	0	0	0	0	0	0	0	0	0	0	0
ENSMUSG00000098513.1	Mir6399	miRNA	84	0	1.72917	0	3.05982	0	0	0	0	0	1.59578	0	1.72988	1.4049	0	0	0	0	0	2.20492	0	0	0	0	0	0	0.864585	1.52991	0	0	0.797888	1.04493	0	0.734975	0	0
ENSMUSG00000078519.3	2310026L22Rik	lincRNA	400	0.628843	0	0	0	0	0	0	0	0	0	0	0	0.29503	0	0	0	0	0	0	0	0	0	0	0	0	0.314421	0	0	0	0	0.0983433	0	0	0	0
ENSMUSG00000028759.13	Hp1bp3	protein_coding	8433	1.70018	1.60183	1.44782	0.60957	1.42515	1.2704	1.26345	1.42352	1.66247	1.44647	1.01686	1.4991	1.27346	0.798503	1.09183	1.03256	1.12401	1.34398	1.05422	1.3187	1.43252	1.39046	1.08704	1.81272	1.20978	1.65101	1.0287	1.34778	1.34348	1.55447	1.26314	0.974297	1.17407	1.38056	1.36985
ENSMUSG00000045349.15	Sh2d5	protein_coding	3740	0.269024	0.155348	0.569401	0.0687233	0.396723	0.496516	0.098236	0.216389	0.0789171	0.035841	0.0314085	0.0777057	0.126216	0.0514421	0.114506	0.362168	0	0.183662	0.148567	0.146234	0.28334	0.184425	0.0817022	0.061005	0.215355	0.212186	0.319062	0.44662	0.157312	0.057379	0.0784434	0.176039	0.110743	0.204666	0.119354
ENSMUSG00000028758.12	Kif17	protein_coding	4582	0.16469	0.221901	0.123938	0.0841418	0.16191	0.031175	0.0534559	0.0588749	0.0322075	0	0	0	0	0.041989	0.046732	0.0422307	0	0	0	0.0397873	0	0	0.133377	0.0497946	0	0.193296	0.10404	0.0965425	0.0561654	0.0161038	0	0.0436506	0	0.0132624	0.0610571
ENSMUSG00000028757.4	Ddost	protein_coding	2120	0.949197	0.274057	0.535739	0.121238	0.139976	0.539034	0.231071	0.318119	0.348054	0.442602	0.332456	0.479796	0.946322	0.363007	0.303009	0.730193	0.268268	0.729018	0	0.515958	0.0999707	0.86761	0.144135	0.645732	0.12664	0.611627	0.328489	0.339505	0.274595	0.395328	0.586191	0.465403	0.332429	0.494513	0.305502
ENSMUSG00000028756.12	Pink1	protein_coding	2673	0.376412	0.163019	0.0531129	0	0.166526	0	0.13745	0.100922	0.110419	0.200591	0.175784	0	0.397347	0	0	0	0.0709226	0.256976	0.0692906	0.0682025	0.0792884	0	0.114316	0.0853568	0.20088	0.269716	0.0265564	0.0832628	0.119186	0.155505	0.191044	0	0.132396	0.0491636	0.133518
ENSMUSG00000099200.1	Mir7019	miRNA	69	0	0	0	0	0	0	0	0	0	0	0	0	0	0	0	0	0	0	0	0	0	0	0	0	0	0	0	0	0	0	0	0	0	0	0
ENSMUSG00000098364.1	Gm27646	miRNA	110	0	0	0	0	0	0	0	0	0	0	0	0	0	0	0	0	0	0	0	0	0	0	0	0	0	0	0	0	0	0	0	0	0	0	0
ENSMUSG00000028755.3	Cda	protein_coding	1035	0	0	0	0	0	0	0.236652	0	0	0	0	0	0.114021	0	0	0	0	0	0	0	0	0	0	0	0	0	0	0	0.118326	0	0.0380071	0	0	0	0
ENSMUSG00000078235.3	Fam43b	protein_coding	2437	0	0.0596021	0	0	0.060884	0	0.0502534	0	0	0.0550042	0	0	0	0	0	0	0.0777907	0.0704654	0	0	0	0	0	0	0	0.029801	0	0.030442	0.0251267	0.0275021	0	0	0.0494187	0	0
ENSMUSG00000046109.6	AB041806	antisense	2105	0.119495	0	0	0	0	0	0	0	0	0	0	0	0	0	0	0	0	0	0	0	0	0	0	0	0	0.0597475	0	0	0	0	0	0	0	0	0
ENSMUSG00000083326.4	Rpl38-ps1	processed_pseudogene	215	0	0	0	0	0	0	0	0	0	0	0	0	0	0	0	0	0	0	0	0	0	0	1.42124	0	0	0	0	0	0	0	0	0	0	0	0.473746
ENSMUSG00000041241.12	Mul1	protein_coding	4000	0.565958	0.907814	0.638868	0.192769	0.556404	0.464243	0.428636	0.775574	0.442725	0.268091	0.469871	0.617566	0.855586	0.384787	0.321189	0.580503	0.663516	0.601035	0.324124	0.501339	0.582829	0.632271	1.14587	0.969674	0.604071	0.736886	0.415819	0.510323	0.602105	0.355408	0.647674	0.428827	0.529558	0.572146	0.90654
ENSMUSG00000046447.3	Camk2n1	protein_coding	4444	0.566015	0.457584	0.383359	0.144591	0.333876	0.289288	0.358253	0.333867	0.232454	0.271469	0.0528658	0.261584	0.185887	0.30305	0.385466	0.0870842	0.170635	0.231851	0.125032	0.123068	0.0476908	0.155209	0.0687593	0.205363	0.543719	0.5118	0.263975	0.311582	0.34606	0.251961	0.166779	0.258533	0.175839	0.108656	0.272614
ENSMUSG00000028753.12	Vwa5b1	protein_coding	7805	0	0	0.0363794	0	0	0.0732064	0.0627636	0.0172815	0.0189077	0.0171743	0.045151	0	0.01512	0.02465	0.0274345	0	0.0485781	0.0220018	0.0237301	0	0	0	0	0	0	0	0.0181897	0.0366032	0.0400226	0.018041	0.0200903	0.0173615	0.0314367	0	0
ENSMUSG00000088589.1	Gm22961	snRNA	106	0	0	0	0	0	0	0	0	0	0	0	0	0	0	0	0	0	0	0	0	0	0	0	0	0	0	0	0	0	0	0	0	0	0	0
ENSMUSG00000043621.13	Ubxn10	protein_coding	4564	0	0.0954756	0.0622133	0	0.0650194	0	0	0.0295536	0.0646691	0.0293701	0	0.0318382	0	0	0	0	0	0.0376258	0	0.159777	0	0.0503761	0.133903	0	0	0.0477378	0.0311067	0.0325097	0.0147768	0.0470196	0.0106127	0	0.0125419	0.0700509	0.0446343
ENSMUSG00000028750.12	Pla2g2c	protein_coding	3612	0	0.0804265	0.510969	0.320214	0.328625	0.197735	0.0339057	0.186714	0.163427	0.0371111	0	0.0804594	0.0326722	0	0	0.107143	0	0.0475427	0.102555	0	0	0.0636535	0	0.0631669	0	0.0402132	0.415592	0.26318	0.11031	0.100269	0.0377105	0.0357145	0.0500324	0.0212178	0.0210556
ENSMUSG00000028749.7	Pla2g2f	protein_coding	2465	0	0	0	0	0	0	0	0	0	0.0543794	0	0	0	0	0	0	0	0	0	0	0	0	0	0	0	0	0	0	0	0.0271897	0	0	0	0	0
ENSMUSG00000041202.12	Pla2g2d	protein_coding	2243	0	0.0647571	0.063295	0	0.3969	0	0	0.0601348	0.0657935	0	0	0.129567	0	0.17155	0	0	0.0845189	0	0	0	0	0	0	0.10172	0.119695	0.0323786	0.0316475	0.19845	0.0300674	0.0328968	0.0431891	0.0571834	0.028173	0	0.0738051
ENSMUSG00000041193.15	Pla2g5	protein_coding	2884	0.174436	0.352549	0.196908	0.178242	0.308684	0.0495298	0.0849289	0.0935384	0.0511702	0.185916	0	0.10077	0	0	0.0742463	0	0	0.0595438	0	0.0632126	0.146975	0	0	0.0791119	0	0.263493	0.187575	0.179107	0.0892337	0.118543	0.0335898	0.0247488	0.0198479	0.0700625	0.0263706
ENSMUSG00000087894.1	Gm25280	snRNA	101	0	0	0	0	0	0	0	0	0	1.32718	0	0	0	0	0	0	0	0	0	0	2.0984	0	0	0	0	0	0	0	0	0.66359	0	0	0	0.699465	0
ENSMUSG00000058908.14	Pla2g2a	polymorphic_pseudogene	928	0	0	0	0	0	0	0	0	0	0	0	0	0	0	0	0	0	0	0	0	0	0	0	0	0	0	0	0	0	0	0	0	0	0	0
ENSMUSG00000078518.1	Gm13030	protein_coding	655	0	0	0.866997	0	0.226526	0	0	0.205927	0	0	0	0.221847	0	0	0	0	0	0	0	0	0	0	0	0	0	0	0.433499	0.113263	0.102964	0	0.0739489	0	0	0	0
ENSMUSG00000028751.13	Pla2g2e	protein_coding	917	0	0	0.309642	0	0	0	0	0	0	0.292356	0	0	0.128693	0	0	0	0	0	0	0	0	0	0	0	0	0	0.154821	0	0	0.146178	0.0428978	0	0	0	0
ENSMUSG00000041161.8	Otud3	protein_coding	1668	0	0.609563	0.255343	0.0770459	0.355814	0.342551	0.293687	0.242594	0.530845	0.0803629	0.140849	0.174232	0.212252	0.692063	0.641865	0.232016	0.113655	0.617713	0.333118	0.546478	0	0	0.366386	0.683929	0	0.304782	0.166195	0.349183	0.268141	0.305604	0.175777	0.521981	0.354829	0.182159	0.350105
ENSMUSG00000070661.7	Rnf186	protein_coding	1254	0	0	0	0	0	0	0	0	0	0	0	0	0	0	0	0	0	0	0	0	0	0	0	0	0	0	0	0	0	0	0	0	0	0	0
ENSMUSG00000041143.16	Tmco4	protein_coding	3596	0.209847	0.484706	0.118441	0.0714753	0.206305	0.198615	0.10217	0.412599	0.246232	0.186381	0.0326662	0.161635	0.295358	0.374515	0.178637	0	0	0.0955085	0.154516	0.30418	0	0	0	0.444135	0.0746597	0.347277	0.0949579	0.20246	0.257384	0.216306	0.16322	0.184384	0.0833416	0.101393	0.172932
ENSMUSG00000028747.10	Htr6	protein_coding	2341	0	0	0.0606453	0	0	0	0	0	0	0	0	0.124143	0	0	0	0	0	0	0	0	0	0	0	0	0	0	0.0303227	0	0	0	0.0413811	0	0	0	0
ENSMUSG00000110296.1	Gm45533	antisense	165	0	0	0	0	0	0	0	0	0	0	0	0	0	0	0	0	0	0	0	0	0	0	0	0	0	0	0	0	0	0	0	0	0	0	0
ENSMUSG00000041120.6	Nbl1	protein_coding	2033	0	0	0	0.126427	0.145966	0	0	0	0	0	0	0	0	0	0	0	0.0932494	0	0	0	0	0	0	0	0	0	0.0632133	0.0729829	0	0	0	0	0.0310831	0	0
ENSMUSG00000050608.11	Micos10	protein_coding	2766	0.454695	0.787691	0.667252	0.325231	0.590064	0.981213	0.575588	0.975289	0.426826	0.242309	0.382216	0.36774	0.511982	0.278226	0.464482	0.279828	0.068538	0.31042	0.669608	0.329547	0.536358	0.498734	0.773306	0.659895	0.679441	0.621193	0.496242	0.785638	0.775438	0.334567	0.420646	0.340845	0.349522	0.45488	0.704214
ENSMUSG00000083238.1	Hspe1-ps4	processed_pseudogene	286	0	0	0	0	0	0	0	0	0	0	0	0	0	0	0	0	0	0	0	0	0	0	0	0	0	0	0	0	0	0	0	0	0	0	0
ENSMUSG00000073739.3	Gm16287	antisense	2324	0	0	0.488712	0.27649	0.319222	0.122929	0.105394	0.406272	0.190501	0.0576787	0.0505455	0	0.101559	0.0827855	0	0	0.244719	0.44335	0.159392	0.0784446	0	0	0	0	0.115523	0	0.382601	0.221076	0.255833	0.12409	0.0507016	0.0275952	0.282487	0.0261482	0.0385078
ENSMUSG00000028745.18	Capzb	protein_coding	3299	1.98241	1.89323	1.16193	0.15582	1.03444	0.909282	1.00231	0.654174	0.805198	0.97517	0.961391	1.3214	1.21625	1.92452	1.55775	1.23174	1.14929	0.936962	1.01056	1.65782	1.79881	1.60293	2.3156	1.31404	1.709	1.93782	0.658876	0.97186	0.828242	0.890184	1.16635	1.57134	1.03227	1.68652	1.77955
ENSMUSG00000028744.15	Pqlc2	protein_coding	3516	0.214622	0.371801	0.484542	0.219305	0.168799	0.487522	0.278652	0.268537	0	0.0762487	0.233866	0.123984	0.134257	0.383036	0.0609005	0.110069	0.26959	0.439567	0.421419	0.207401	0.301391	0.457741	0.173815	0.194675	0.305434	0.293212	0.351923	0.32816	0.273595	0.0381244	0.164036	0.184668	0.376859	0.322177	0.224641
ENSMUSG00000028743.7	Akr7a5	protein_coding	1793	0.280577	0.0810096	0.158361	0.143349	0.165504	0.239003	0	0.225682	0	0	0.131029	0.243128	0	0	0	0.10792	0	0.0957748	0.103298	0.203352	0.118203	0.25646	0.340844	0	0.149736	0.180793	0.150855	0.202253	0.112841	0	0.124719	0.0359734	0.0663577	0.192672	0.163526
ENSMUSG00000118507.1	AL807811.1	unprocessed_pseudogene	257	0.978744	0	0	0	1.15466	0.555813	0	0	0	1.04315	0	0	0	0	0	0	0	0	0	0	0	0	0	0	0	0.489372	0	0.855238	0	0.521577	0	0	0	0	0
ENSMUSG00000092909.1	Gm25732	miRNA	60	0	0	0	0	0	0	0	2.24804	0	0	3.91559	0	0	0	0	0	0	0	0	0	0	0	0	0	0	0	0	0	1.12402	0	1.3052	0	0	0	0
ENSMUSG00000087943.1	Gm24245	miRNA	57	0	0	0	2.25461	5.20612	0	0	0	0	0	0	0	0	3.37533	0	0	0	0	0	0	0	0	0	0	0	0	1.1273	2.60306	0	0	0	1.12511	0	0	0
ENSMUSG00000083404.1	Gm13019	unprocessed_pseudogene	276	0	0	0	0.465625	0	0	0	0	0	0	0	0	0.427579	0	0	0	0	0	0	0	0	0	0	0	0	0	0.232813	0	0	0	0.142526	0	0	0	0
ENSMUSG00000080708.1	Ccnd3-ps	processed_pseudogene	881	0.571026	0	0.161147	0.145871	0.168416	0.162138	0.695048	0	0.502525	0	0	0	0	0	0	0.439276	0	0	0.840925	0	0	0	1.04052	0	0	0.285513	0.153509	0.165277	0.347524	0.251263	0	0.146425	0.280308	0	0.34684
ENSMUSG00000028741.13	Mrto4	protein_coding	2611	1.05971	1.44638	0.543741	0.442977	0.284133	0.656502	0.0938089	0.516593	0.565205	0.77008	0.359916	0.890446	0.949158	0.589486	0.902102	0.59288	0.943887	0.657695	0.709359	0.907686	0.730541	0.792512	0.585152	1.0486	1.02825	1.25305	0.493359	0.470318	0.305201	0.667642	0.733173	0.694823	0.770314	0.810246	0.887335
ENSMUSG00000078517.12	Emc1	protein_coding	6683	0.978597	0.91284	0.934717	0.403825	0.954675	1.2397	0.329854	1.00915	0.684546	0.822364	0.790969	0.761011	0.812292	0.777289	0.929172	1.07131	0.709172	0.899349	0.66514	0.982042	0.792825	1.20411	0.640121	0.990065	1.00432	0.945719	0.669271	1.09719	0.6695	0.753455	0.788091	0.925923	0.757887	0.992993	0.87817
ENSMUSG00000066036.14	Ubr4	protein_coding	17997	3.29848	3.77714	1.34895	0.814049	1.38506	1.55567	0.660074	1.30408	1.5088	1.50454	1.82758	2.55949	2.39342	2.22358	1.49913	2.51593	1.24298	2.56675	1.57458	2.9275	2.52013	2.24845	3.46366	3.99344	2.98357	3.53781	1.0815	1.47036	0.982077	1.50667	2.26016	2.07955	1.79477	2.56536	3.48022
ENSMUSG00000041025.15	Iffo2	protein_coding	6216	0.121398	0.32714	0.388273	0.206745	0.167088	0.0689401	0.019702	0.195293	0.166188	0.0646937	0.0755906	0.0701301	0.132896	0	0.172238	0.155648	0	0.110505	0.119185	0.0293284	0.0340956	0.0739757	0.098316	0.367051	0.172765	0.224269	0.297509	0.118014	0.107498	0.115441	0.0928723	0.109295	0.0765633	0.0457999	0.21271
ENSMUSG00000094359.1	Gm25571	miRNA	102	0	0	0	0	2.9093	0	0	0	0	0	0	0	2.31396	0	0	0	0	0	0	1.78731	0	0	0	0	0	0	0	1.45465	0	0	0.77132	0	0	0.595769	0
ENSMUSG00000094439.1	Gm21969	protein_coding	4402	0	0	0.0967543	0.116777	0.101118	0.0973493	0.0278209	0	0	0	0	0.0330099	0	0	0	0	0	0.078021	0.0420749	0	0	0.05223	0	0	0	0	0.106765	0.0992338	0.0139104	0	0.0110033	0	0.040032	0.01741	0
ENSMUSG00000028737.15	Aldh4a1	protein_coding	4907	0.205043	0.148003	0.202526	0.078569	0.151186	0.116441	0.0748731	0.137439	0.0902231	0.0546343	0.0239388	0.177676	0.0480994	0.156832	0.0872738	0.236602	0.0772676	0.24497	0.0377448	0.18576	0.0431909	0.0468548	0.373629	0.232483	0.273564	0.176523	0.140548	0.133814	0.106156	0.0724287	0.0832382	0.160236	0.119994	0.0919354	0.293225
ENSMUSG00000098569.1	Mir7020	miRNA	70	0	0	2.02815	0	0	0	0	0	0	0	0	4.1517	0	0	0	0	0	0	0	0	0	0	0	3.25941	0	0	1.01408	0	0	0	1.3839	0	0	0	1.08647
ENSMUSG00000028738.14	Tas1r2	protein_coding	3047	0	0	0	0	0.0486952	0	0.0803856	0	0	0	0	0	0	0	0	0	0	0	0	0	0	0	0	0	0	0	0	0.0243476	0.0401928	0	0	0	0	0	0
ENSMUSG00000028736.13	Pax7	protein_coding	5860	0.0429244	0	0	0	0	0	0.0208989	0	0.0251834	0.0228746	0	0	0.0201386	0	0	0	0	0	0	0	0	0	0	0	0	0.0214622	0	0	0.0104494	0.024029	0.00671285	0	0	0	0
ENSMUSG00000087646.1	Gm1667	lincRNA	558	0	0	0	0	0	0	0	0	0	0	0	0	0	0	0	0	0	0	0	0	0	0	0	0	0	0	0	0	0	0	0	0	0	0	0
ENSMUSG00000087628.1	Gm13028	lincRNA	277	0	0	0	0	0	0	0	0	0	0	0	0	0	0	0	0	0	0	0	0	0	0	0	0	0	0	0	0	0	0	0	0	0	0	0
ENSMUSG00000085928.1	4933427I22Rik	lincRNA	1548	0	0	0.275137	0	0.191698	0	0.158227	0.0871333	0	0.0865925	0	0.187739	0	0	0	0.250001	0	0.110933	0.119647	0	0	0	0	0	0	0	0.137569	0.095849	0.12268	0.0432963	0.0625795	0.0833338	0.07686	0	0
ENSMUSG00000078234.6	Klhdc7a	protein_coding	7807	0.837705	0.613969	0.181851	0.13169	0.380106	0.128078	0.172556	0.466482	0.189029	0.240378	0.195604	0.148902	0.241859	0.172506	0.164565	0.0991424	0.218545	0.153973	0.142344	0.163461	0.162883	0.0883502	0.1957	0.321474	0.171946	0.725837	0.15677	0.254092	0.319519	0.214704	0.195455	0.145404	0.171621	0.138231	0.229707
ENSMUSG00000089294.1	Mir2139	miRNA	95	0	0	0	0	0	0	0	0	0	0	0	0	0	0	0	0	0	0	0	0	0	0	0	0	0	0	0	0	0	0	0	0	0	0	0
ENSMUSG00000040972.8	Igsf21	protein_coding	1979	0	0.0733958	0.0717386	0	0	0.14436	0.0618835	0.136314	0	0	0.118714	0.0734258	0	0.194435	0.108199	0.0977772	0	0.0867732	0.187179	0	0.107093	0.116178	0	0	0	0.0366979	0.0358693	0.0721798	0.0990986	0	0.0640467	0.133471	0.0913174	0.0744239	0
ENSMUSG00000085968.1	Gm13027	antisense	241	0	0	0	0	0	0	0	0	0	0	0	0	0	0	0	0	0	0	0	0	0	0	0	0	0	0	0	0	0	0	0	0	0	0	0
ENSMUSG00000086164.1	Gm13029	antisense	594	0.423463	0.489058	0	0	0	0	0.618523	0.227075	0	0	0	0.733887	0.397347	0.323895	0.360482	0.325759	0	0	0.623615	0	0	0.387065	0	0	0	0.456261	0	0	0.422799	0	0.377078	0.336712	0.207872	0.129022	0
ENSMUSG00000103107.1	Gm9867	TEC	2647	0	0	0.214538	0.0485503	0	0	0	0.0509567	0	0	0	0	0	0	0	0	0	0	0	0	0	0	0	0	0	0	0.131544	0	0.0254784	0	0	0	0	0	0
ENSMUSG00000087084.1	Gm13016	lincRNA	1720	0	0	0	0	0.0862641	0	0	0.07842	0.171599	0	0	0	0	0	0	0	0	0	0	0	0.12322	0	0	0	0	0	0	0.0431321	0.03921	0.0857994	0	0	0	0.0410732	0
ENSMUSG00000086960.1	Gm13017	lincRNA	400	0	0	0	0	0	0	0	0	0	0	0	0	0.59006	0	0	0	0	0	0	0	0	0	0	0	0	0	0	0	0	0	0.196687	0	0	0	0
ENSMUSG00000086437.2	Gm13021	lincRNA	407	0	0	0	0.315756	0	0	0	0	0	0	0	0	0	0	0	0	0	0	0	0	0	0	0	0	0	0	0.157878	0	0	0	0	0	0	0	0
ENSMUSG00000085047.1	Gm13026	lincRNA	608	0	0	0	0	0	0	0	0	0	0	0	0	0	0	0	0.318258	0	0	0	0	0	0	0	0	0	0	0	0	0	0	0	0.106086	0	0	0
ENSMUSG00000118416.1	Gm50453	unitary_pseudogene	319	0	0	0	0	0	0	0	0	0	0	0	0	0	0	0.671242	0	0	0.53832	0	0	0	0	0	0	0	0	0	0	0	0	0	0.223747	0.17944	0	0
ENSMUSG00000040964.16	Arhgef10l	protein_coding	5693	1.32551	0.99504	0.573569	0.225738	0.547314	0.401458	0.10756	0.379083	0.777665	0.470913	0.474575	0.433913	0.725526	0.70969	0.564183	0.713775	0.366298	0.904923	0.260269	0.960681	0.632873	0.444244	0.858785	0.801541	0.660226	1.16027	0.399653	0.474386	0.243321	0.624289	0.544671	0.662549	0.510497	0.679266	0.773517
ENSMUSG00000086159.1	Gm13025	lincRNA	1163	0	0.124893	0.122073	0.110501	0	0.368471	0.105303	0.115978	0.253783	0	0	0	0.202944	0.165429	0	0.166381	0.652024	0	0	0	0.182234	0	0	0	0	0.0624464	0.116287	0.184235	0.110641	0.126892	0.067648	0.110603	0.217341	0.0607446	0
ENSMUSG00000095878.1	Gm23045	miRNA	96	0	0	0	0	0	0	0	0	1.53724	2.79261	0	1.51364	1.22929	2.0041	0	2.01564	0	0	0	0	0	0	0	0	0	0	0	0	0	2.16492	0.914311	1.33991	0	0	0
ENSMUSG00000040945.13	Rcc2	protein_coding	4155	5.26684	6.11764	2.25513	0.958819	1.64265	1.58142	1.03162	2.53209	2.30863	1.96793	2.65751	3.07756	4.28876	3.28759	2.52519	4.2845	2.73756	2.64509	2.80829	4.12435	5.04979	4.53746	3.89772	5.16171	5.03998	5.69224	1.60697	1.61204	1.78185	2.13828	3.34128	3.36576	2.73031	4.57053	4.6998
ENSMUSG00000093071.1	Gm25951	miRNA	64	0	0	0	0	0	0	0	0	0	0	0	0	0	0	0	0	0	0	0	0	0	0	0	0	0	0	0	0	0	0	0	0	0	0	0
ENSMUSG00000040935.12	Padi6	protein_coding	2532	0	0.0573658	0	0.152266	0.0585996	0.169246	0.145104	0	0	0	0	0	0	0	0.253704	0.0764222	0	0	0.146298	0	0	0	0	0	0	0.0286829	0.0761331	0.113923	0.0725518	0	0	0.110042	0.0487661	0	0
ENSMUSG00000025330.6	Padi4	protein_coding	4835	0.156073	0.0300414	0	0.0265797	0.0920627	0.0886312	0	0	0.2747	0.110896	0.315839	0.330591	0.317302	0.43771	0.26572	0.0800418	0.117627	0.213101	0	0	0.0876682	0.0951051	0.0631988	0.047189	0	0.093057	0.0132898	0.0903469	0	0.192798	0.321244	0.261157	0.110243	0.0609244	0.0367959
ENSMUSG00000025328.9	Padi3	protein_coding	3447	0.0729728	0.168553	0	0	0	0.0414401	0.0710574	0.352173	0.0428126	0.0388875	0.102235	0.0843108	0.0684723	0.11163	0.124239	0.0561361	0.0549974	0.149455	0	0.0528881	0.184454	0	0	0	0.0778869	0.120763	0	0.02072	0.211615	0.04085	0.0850059	0.0973349	0.0681509	0.0791141	0.0259623
ENSMUSG00000085918.1	Gm13032	processed_transcript	2001	0	0	0	0	0	0	0	0	0	0	0.0587045	0	0	0	0	0	0	0	0	0	0	0	0	0.114022	0	0	0	0	0	0	0.0195682	0	0	0	0.0380074
ENSMUSG00000025329.3	Padi1	protein_coding	3754	0	0	0	0	0	0.0380511	0.0652464	0	0.0786228	0.0357073	0.0312914	0.0774159	0.0314363	0	0	0	0	0	0	0	0	0	0	0	0	0	0	0.0190256	0.0326232	0.057165	0.0467145	0	0	0	0
ENSMUSG00000087045.1	4930515B02Rik	lincRNA	591	0	0	0	0	0	0	0	0	0	0	0	0	0.199682	0	0	0	0	0	0	0	0.358609	0	0	0	0	0	0	0	0	0	0.0665606	0	0	0.119536	0
ENSMUSG00000028927.6	Padi2	protein_coding	5013	0.451593	0.115899	0.056641	0	0.0295979	0	0.04886	0.134533	0.235508	0.133698	0.164028	0.173919	0.329577	0.307031	0.0854284	0.192999	0.189084	0.274046	0.11084	0.145466	0.0422777	0.183456	0.182864	0.27308	0.26778	0.283746	0.0283205	0.014799	0.0916963	0.184603	0.222508	0.195153	0.191324	0.123733	0.241242
ENSMUSG00000064443.1	Gm26226	snRNA	116	0	0	0	0	0	0	0	0	0	0	0	0	0	0	0	0	0	0	0	0	0	0	0	0	0	0	0	0	0	0	0	0	0	0	0
ENSMUSG00000087698.1	Gm13031	antisense	924	0	0	0	0	0.321157	0	0	0.145977	0	0.145071	0	0	0	0.208218	0	0.209417	0	0.185849	0	0	0	0	0	0	0	0	0	0.160578	0.0729883	0.0725353	0	0.139212	0.0619496	0	0
ENSMUSG00000009863.14	Sdhb	protein_coding	2239	0.674061	0.324364	0.253632	0.0573973	0.265072	0.510385	0.273487	0.421696	0.197733	0.299342	0.262322	0.454296	0.474367	0.343713	0.382539	0.604961	0.25401	0.230091	0.330886	0.814226	0.189315	0.616123	0.955321	0.305706	1.319	0.499213	0.155515	0.387729	0.347591	0.248538	0.396995	0.443738	0.271662	0.539888	0.860009
ENSMUSG00000036622.15	Atp13a2	protein_coding	6000	0.0419229	0.290501	0.0709854	0.0428375	0.148374	0.0952293	0.081645	0.224804	0.147575	0.0223409	0	0.0484366	0.0983433	0.0641312	0.107063	0.0967506	0.063192	0.143104	0.0308689	0.212689	0	0.114958	0.356494	0.228159	0.044746	0.166212	0.0569115	0.121802	0.153225	0.0849579	0.0489266	0.0893149	0.0790548	0.109216	0.2098
ENSMUSG00000060572.17	Mfap2	protein_coding	1211	0	0	0	0	0.367566	0	0	0.222762	0	0	0	0	0	0	0	0	0.156545	0	0	0	0	0	0	0	0	0	0	0.183783	0.111381	0	0	0	0.0521817	0	0
ENSMUSG00000040860.16	Crocc	protein_coding	8266	0.456455	0.316296	0.120227	0.124377	0.215399	0.259213	0.0888949	0.14686	0.0892662	0.129732	0.0994767	0.140634	0.214152	0.302579	0.129522	0.234093	0.160541	0.207748	0.246474	0.286713	0.564074	0.417221	0.4436	0.386429	0.77951	0.386376	0.122302	0.237306	0.117877	0.109499	0.151421	0.222065	0.204921	0.422669	0.536513
ENSMUSG00000028923.14	Necap2	protein_coding	3095	0.0812721	0.563167	0.366968	0.207613	0.86292	0.276919	0.316556	0.217904	0.28609	0.433103	0.18977	0.187799	0.11439	0.0621627	0.0691846	0.312603	0.183757	0.277422	0.179529	0.471225	0.410865	0.297146	0.789832	0.589748	0.260235	0.32222	0.287291	0.569919	0.26723	0.359596	0.163986	0.147983	0.213569	0.393079	0.546605
ENSMUSG00000082246.1	Gm13047	processed_pseudogene	815	0	0	0.174197	0	0	0.350537	0	0.4965	0.362147	0	0.144132	0	0	0	0	0	0	0	0	0	0	0	0	0	0	0	0.0870986	0.175269	0.24825	0.181074	0.0480441	0	0	0	0
ENSMUSG00000045004.3	Spata21	protein_coding	2629	0	0.110498	0.0540018	0	0.112875	0	0.0931666	0.102611	0.112267	0.0509872	0.0446815	0.165816	0.224443	0	0.0814478	0	0.216329	0.326596	0.0704502	0	0.161231	0	0	0	0	0.0552492	0.0270009	0.0564375	0.0978889	0.0816271	0.14498	0.0271493	0.204458	0.0537436	0
ENSMUSG00000040842.17	Szrd1	protein_coding	3327	1.66331	0.829503	0.938791	0.424899	0.847344	0.686956	0.368102	0.770293	0.709708	0.644642	0.882685	0.698814	0.815832	1.09873	0.836682	1.22138	1.1966	0.980691	0.612369	1.58907	0.891834	2.00408	1.56135	1.44014	2.58228	1.2464	0.681845	0.76715	0.569198	0.677175	0.799111	1.05226	0.929887	1.495	1.86126
ENSMUSG00000097620.7	4921514A10Rik	antisense	2116	0	0.0686438	0	0	0.280481	0.0675066	0.115754	0	0.0697424	0	0.0555141	0.137344	0.0557712	0.0909232	0	0	0	0.16231	0	0	0	0	0.144407	0	0	0.0343219	0	0.173994	0.0578769	0.0348712	0.0828763	0.0303077	0.0541034	0	0.0481358
ENSMUSG00000028920.9	Fbxo42	protein_coding	5934	1.44123	1.17493	0.645974	0.64971	0.675111	0.770308	0.454042	0.5228	0.547126	0.271072	0.475097	0.661166	0.755722	0.842978	0.505185	1.07609	0.670896	0.434086	0.530609	0.829498	1.14291	1.04613	1.39034	1.96092	1.58353	1.30808	0.647842	0.722709	0.488421	0.409099	0.630662	0.808085	0.545197	1.00618	1.64493
ENSMUSG00000073733.4	Cplane2	protein_coding	1879	0.937073	0.773019	0.0755566	0.205182	0.710681	0.836234	0.065177	0.0717841	0.157078	0.285354	0.0625161	0.232001	0.0628057	0.409566	0.113958	0	0.201784	0	0.197141	0.0970225	0.225586	0.244722	0.325243	0.121426	0.142882	0.855046	0.14037	0.773457	0.0684806	0.221216	0.119107	0.174508	0.132975	0.18911	0.196517
ENSMUSG00000103366.1	C630004L07Rik	TEC	1275	0	0	0	0	0.116372	0.112034	0	0.10579	0.578725	0	0	0	0.185117	0	0	0	0.148687	0	0	0	0	0	0	0	0	0	0	0.114203	0.0528951	0.289363	0.0617056	0	0.0495623	0	0
ENSMUSG00000028919.11	Arhgef19	protein_coding	4242	0	0.273928	0.133872	0	0.104932	0.0336737	0.259832	0.190781	0.069578	0	0.0276916	0.13702	0.0278199	0.272127	0.151433	0.0456155	0	0.0809638	0.0436619	0	0	0.0542	0.144067	0.0537856	0.18987	0.136964	0.0669358	0.069303	0.225307	0.034789	0.0641771	0.156392	0.0415419	0.0180667	0.129241
ENSMUSG00000085774.1	Gm13055	antisense	1961	0	0	0	0.0655342	0.378313	0.509897	0.312258	0.412695	0.602039	0.0683556	0.29951	0	0.180538	0.0981099	0.109192	0.197349	0.676712	0	0.0944486	0.0929654	0	0.117245	0	0	0	0	0.0327671	0.444105	0.362476	0.335198	0.160016	0.134884	0.257053	0.07007	0
ENSMUSG00000085395.1	Gm13056	lincRNA	564	0	0	0.251721	0.227859	0	0	0	0.478306	0	0.237669	0.624828	0	0.209241	0	0	0	0	0	0	0	0	0	0	1.21361	0	0	0.23979	0	0.239153	0.118834	0.278023	0	0	0	0.404537
ENSMUSG00000006445.3	Epha2	protein_coding	4674	1.34541	1.64704	2.70334	2.06214	2.95225	2.47547	1.72932	2.71265	2.99949	3.09732	2.83993	3.45087	2.92884	1.60534	1.5118	2.11137	1.66295	1.83702	1.70393	0.975103	1.40566	1.08219	2.81116	1.75732	1.55089	1.49622	2.38274	2.71386	2.22099	3.04841	3.07321	1.74284	1.73463	1.15432	2.03979
ENSMUSG00000093180.1	Gm25690	miRNA	77	0	0	0	0	0	0	0	0	0	6.96339	0	0	0	0	0	0	0	0	0	0	0	0	0	0	0	0	0	0	0	3.4817	0	0	0	0	0
ENSMUSG00000085836.1	Gm13074	lincRNA	2735	0	0	0	0.0469882	0	0.0522281	0	0	0.161874	0.0490111	0.0429498	0.106259	0.0431488	0	0	0	0	0.0627877	0	0.0666564	0.077491	0	0	0	0	0	0.0234941	0.0261141	0	0.105442	0.0641193	0	0.0209292	0.0480491	0
ENSMUSG00000084238.1	Gm13076	processed_pseudogene	204	0	0	0	0	0	0	0	0	0	0	0	0	0	0	0	0	0	0	0	0	0	0	0	0	0	0	0	0	0	0	0	0	0	0	0
ENSMUSG00000006218.4	Fam131c	protein_coding	1433	0	0	0	0.0896808	0	0	0	0	0	0	0	0	0	0	0	0	0	0	0	0	0	0	0	0.318435	0	0	0.0448404	0	0	0	0	0	0	0	0.106145
ENSMUSG00000033770.13	Clcnka	protein_coding	2942	0.256496	0.296228	0.241283	0.21841	0.201733	0.14566	0.208136	0.229236	0.300969	0.273376	0.279495	0.246957	0.120338	0.0653955	0	0	0	0	0.062955	0.0619664	0	0	0	0	0.182513	0.276362	0.229847	0.173696	0.218686	0.287172	0.215597	0.0217985	0.020985	0.0206555	0.0608376
ENSMUSG00000086061.7	Gm13075	antisense	1679	0	0	0	0.0765412	0	0	0	0	0	0.0798364	0	0	0	0	0	0	0	0.102278	0	0	0	0	0	0	0.319805	0	0.0382706	0	0	0.0399182	0	0	0.0340926	0	0.106602
ENSMUSG00000006216.10	Clcnkb	protein_coding	2639	0.190631	0.11008	0.322783	0.146092	0.337342	0.216512	0.278441	0.357778	0.223683	0.152382	0.133537	0.110125	0.223592	0.072904	0.0811391	0.0733237	0	0.130143	0.0701833	0.0690812	0.16062	0.0871226	0	0	0	0.150355	0.234438	0.276927	0.318109	0.188032	0.155751	0.0757889	0.0667756	0.105608	0
ENSMUSG00000006221.7	Hspb7	protein_coding	2769	0	0	0	0	0.160752	0	0.0884561	0	0.159886	0.193637	0.16969	0.209909	0.127857	0.0694812	0	0.139762	0.273855	0.124033	0.133777	0.0658379	0	0	0	0	0	0	0	0.0803761	0.0442281	0.176762	0.169152	0.0697479	0.177222	0.021946	0
ENSMUSG00000070637.2	Srarp	protein_coding	905	0	0.160498	0.470621	0.284006	0.16395	0	0	0	0	0.444349	0.259597	0.160563	0.652	0.21259	0	0.213813	0.209476	0	0.613968	0	0	0	0	0	0	0.0802488	0.377314	0.0819748	0	0.222174	0.357387	0.142134	0.274481	0	0
ENSMUSG00000006215.12	Zbtb17	protein_coding	3877	0.713672	0.374646	0.732374	0.198885	0.612326	0.957942	0.252706	0.452275	0.304514	0.656915	0.393882	0.562199	0.913169	0.496243	0.331379	0.74865	0.146693	0.487224	0.334407	0.752356	0.546655	0.296514	0.15763	0.765041	0.346242	0.544159	0.465629	0.785134	0.352491	0.480714	0.623083	0.525424	0.322774	0.531841	0.422971
ENSMUSG00000040761.16	Spen	protein_coding	14089	0.946232	0.948472	0.644909	0.456074	0.747716	0.608321	0.295542	0.564842	0.775111	0.627936	0.800405	1.17576	1.03865	0.832991	1.10946	1.05753	0.484402	0.609427	0.512693	0.750494	0.496412	0.766987	0.607272	0.502017	0.724118	0.947352	0.550492	0.678019	0.430192	0.701524	1.00494	0.999995	0.535507	0.671298	0.611136
ENSMUSG00000048406.5	B330016D10Rik	pseudogene	1701	0.73938	1.02469	1.83619	1.58658	1.65733	1.00772	0.863968	1.58592	3.29679	3.46737	1.38116	1.62309	1.59569	1.35727	1.00706	1.02382	1.3374	1.21146	0.544426	0.214351	0.62298	1.48682	0.898196	1.34132	0.473503	0.882037	1.71138	1.33252	1.22494	3.38208	1.53332	1.12938	1.03109	0.774717	0.90434
ENSMUSG00000006219.12	Fblim1	protein_coding	4457	2.70895	1.98794	1.75194	0.951518	0.932125	0.865332	0.302253	0.423683	0.893992	0.872181	0.50076	0.749859	1.50924	0.733832	0.912811	0.955132	0.638017	0.577937	0.581779	1.268	0.855931	0.309513	0.891263	1.1262	1.02403	2.34845	1.35173	0.898729	0.362968	0.883087	0.919953	0.867258	0.599244	0.811147	1.01383
ENSMUSG00000043085.14	Tmem82	protein_coding	3991	1.13447	1.09183	0.3913	0.257605	0.334595	0.357915	0.122744	0.0337966	0.184885	0.201521	0.206032	0.291275	0.206987	0.337448	0.107305	0.193937	0.142503	0.0430279	0.0928157	0.411112	0.318624	0.230435	0.459383	0.68602	0.941785	1.11315	0.324452	0.346255	0.0782702	0.193203	0.234764	0.212897	0.092782	0.320057	0.695729
ENSMUSG00000073731.12	AI507597	antisense	944	0	0	0.451178	0	0	0	0	0.142884	0	0	0	0	0	0	0	0	0	0	0	0	0	0	0	0	0	0	0.225589	0	0.071442	0	0	0	0	0	0
ENSMUSG00000040740.7	Slc25a34	protein_coding	2670	0	0	0.0531726	0	0.0555709	0.106999	0	0.0505178	0.0552715	0	0	0	0	0	0.0801971	0.144945	0	0	0	0.0682791	0.158755	0	0	0	0	0	0.0265863	0.081285	0.0252589	0.0276358	0	0.0750472	0	0.075678	0
ENSMUSG00000028917.14	Plekhm2	protein_coding	5186	0.242516	0.140041	0.0821273	0.0991227	0.143053	0.0826324	0.023615	0.260089	0.170738	0.10339	0.203858	0.196137	0.182047	0.111296	0.206446	0.223873	0.109666	0.0993391	0.214285	0.281227	0.163469	0.133002	0.117843	0.17598	0.103539	0.191278	0.090625	0.112843	0.141852	0.137064	0.194014	0.180539	0.141097	0.192566	0.132454
ENSMUSG00000078515.4	Ddi2	protein_coding	9553	2.34343	2.06784	1.41183	0.874419	1.25807	1.48033	0.730728	0.748327	0.957777	0.729651	0.959121	1.2625	1.2724	0.926421	1.61385	1.15457	1.01208	1.45605	0.950012	1.5076	1.61954	1.41998	2.01514	2.22116	1.91106	2.20563	1.14312	1.3692	0.739528	0.843714	1.16467	1.23161	1.13938	1.51571	2.04912
ENSMUSG00000040715.12	Rsc1a1	protein_coding	1749	0	0	0	0	0	0	0	0	0	0	0	0	0	0	0	0	0	0	0	0	0	0	0	0	0	0	0	0	0	0	0	0	0	0	0
ENSMUSG00000040706.4	Agmat	protein_coding	1407	0	0	0.100903	0	0.210909	0	0.0870416	0	0	0	0	0.103276	0	0.13674	0	0	0	0	0	0	0	0	0	0.16216	0	0	0.0504516	0.105454	0.0435208	0	0.0344254	0.0455801	0	0	0.0540532
ENSMUSG00000040697.10	Dnajc16	protein_coding	6510	0.231831	0.490861	0.523395	0.25663	0.547002	0.59244	0.33862	0.455824	0.294696	0.555948	0.198486	0.379457	0.271917	0.591071	0.197351	0.356684	0.37857	0.527571	0.113803	0.308043	0.488336	0.388492	0.23469	0.315427	0.371165	0.361346	0.390012	0.569721	0.397222	0.425322	0.283287	0.381702	0.339981	0.394957	0.307094
ENSMUSG00000028914.13	Casp9	protein_coding	5197	0.484004	0.838466	0.355132	0.272011	0.2284	0.467259	0.0942602	0.233585	0.255566	0.335307	0.067809	0.139801	0.340616	0.11106	0.247211	0.260633	0.437736	0.231301	0.24947	0.280631	0.367027	0.132721	0.411577	0.746334	0.309959	0.661235	0.313571	0.34783	0.163923	0.295436	0.182742	0.206301	0.306169	0.260127	0.48929
ENSMUSG00000058579.5	Cela2a	protein_coding	1723	0	0	0	0	0	0	0.213234	0.0782835	0.25695	0.0777976	0	0.0843353	0.0684921	0	0	0.22461	0	0	0.21499	0	0	0	0	0	0	0	0	0	0.145759	0.167374	0.0509425	0.0748699	0.0716632	0	0
ENSMUSG00000062478.16	Ctrc	protein_coding	1428	0	0	0	0	0	0	0	0	0	0	0	0	0	0	0	0	0	0	0	0	0	0	0	0	0	0	0	0	0	0	0	0	0	0	0
ENSMUSG00000086818.1	Ctrcos	antisense	322	0	0	0	0	2.30395	0	0.380334	0	0.458307	0	0.729613	0	1.83248	0	0	0	0	0.533305	0	0	0	0	0	0	0	0	0	1.15197	0.190167	0.229154	0.854032	0	0.177768	0	0
ENSMUSG00000040659.3	Efhd2	protein_coding	2381	0.31693	0.244016	0.17888	0	0	0.119986	0	0.169948	0.0619802	0.112596	0.0493355	0.366173	0.099128	0.0808037	0	0.406344	0	0.288491	0.0777882	0.153133	0.267036	0.193126	0.385006	0.191649	0.563789	0.280473	0.0894398	0.0599932	0.0849742	0.087288	0.171546	0.162383	0.122093	0.204432	0.380148
ENSMUSG00000100396.1	Gm29367	lincRNA	1327	0	0	0	0	0.447247	0	0	0.203289	0	0	0	0	0	0	0	0	0	0.129408	0	0	0	0	0	0	0	0	0	0.223624	0.101645	0	0	0	0.043136	0	0
ENSMUSG00000085922.1	Fhad1os2	antisense	945	0	0	0	0	0	0	0.259191	0.142733	0	0	0	0	0	0	0	0	0	0	0	0	0	0	0	0	0	0	0	0	0.200962	0	0	0	0	0	0
ENSMUSG00000051435.11	Fhad1	protein_coding	6141	0.0819206	0.0473051	0	0	0.0483225	0.0232607	0.0199426	0.087857	0	0.0436558	0.0191284	0.118311	0.0384341	0	0.0348683	0.0315097	0.0926116	0.0559271	0	0	0	0	0.149275	0	0.0874373	0.0646128	0	0.0357916	0.0538998	0.0218279	0.0586245	0.022126	0.0495129	0	0.0789041
ENSMUSG00000081079.1	Gm13059	processed_pseudogene	398	0	0	0	0	0	0	0	0	0	0	0	0	0	0	0	0	0.476322	0	0	0	0	0	0	0	0	0	0	0	0	0	0	0	0.158774	0	0
ENSMUSG00000085424.1	Fhad1os1	antisense	997	0	0	0	0	0	0	0	0	0	0	0	0	0	0	0	0	0	0	0	0	0	0	0	0	0	0	0	0	0	0	0	0	0	0	0
ENSMUSG00000085761.1	4930455G09Rik	antisense	630	0	0	0.22535	0.203988	0	0.453473	0	0.856396	0.234246	0.21277	0.372913	0.461301	0.561962	0	0.339883	0	0.601828	0.272578	0	0	0.672819	0	0	0.362157	0	0	0.214669	0.226736	0.428198	0.223508	0.465392	0.113294	0.291469	0.224273	0.120719
ENSMUSG00000040616.3	Tmem51	protein_coding	1875	0.804919	0.0774668	0.227153	0.13708	0.237399	0.380917	0	0.287749	0.0787066	0.0714908	0.250598	0.309994	0.125879	0.30783	0.114201	0.309602	0.202214	0.824276	0.493903	0.194459	0.339101	0	0	0.365054	0.286375	0.441193	0.182117	0.309158	0.143875	0.0750987	0.228824	0.243877	0.506798	0.177853	0.217143
ENSMUSG00000085574.1	Gm13053	sense_intronic	459	0.548011	0.632899	0	0.559968	0.646511	0	0	0.587723	0	0.292038	0.255921	0	0.257107	0.419158	0	0	0	0.748254	0.807031	1.19154	0	0.500908	0	0	0.584915	0.590455	0.279984	0.323256	0.293861	0.146019	0.171009	0.139719	0.518428	0.564148	0.194972
ENSMUSG00000073728.10	Tmem51os1	antisense	3562	0.282467	0.122333	0.199285	0.469024	0.0833096	0.240613	0.0343817	0.189335	0.165721	0.112896	0.131912	0.163178	0.198785	0.0540128	0.180342	0.488914	0.0532218	0.28926	0.155991	0.0511806	0	0.064547	0	0.128107	0.0753723	0.2024	0.334155	0.161961	0.111858	0.139309	0.164625	0.241089	0.166158	0.0385759	0.0678265
ENSMUSG00000040606.13	Kazn	protein_coding	10721	2.4166	2.07287	0.384027	0.407558	0.69198	0.346417	0.479772	0.654219	0.963552	0.762686	1.15046	1.59934	1.57408	0.933165	1.43803	1.35366	0.848768	0.945036	1.002	1.1393	0.889582	0.965045	1.31108	1.70252	1.35227	2.24474	0.395792	0.519199	0.566996	0.863119	1.44129	1.24162	0.931933	0.997976	1.45529
ENSMUSG00000087525.1	Gm13062	antisense	562	0	0	0.252617	0.68601	0	0.254171	0	0.240004	0	0.477029	0	0	0	0	0	0	0	0	0	0	0	0	0	0	0	0	0.469314	0.127085	0.120002	0.238515	0	0	0	0	0
ENSMUSG00000085816.1	Gm13052	lincRNA	769	0	0	0	0	0	0	0.159256	0	0	0	0	0	0	0	0	0	0	0	0	0	0	0	0	0	0	0	0	0	0.0796278	0	0	0	0	0	0
ENSMUSG00000110067.2	6330411D24Rik	protein_coding	1568	0	0.185268	0.0905426	0.163919	0	0	0	0	0	0	0	0	0	0	0	0	0	0	0	0	0	0	0	0	0	0.0926341	0.127231	0	0	0	0	0	0	0	0
ENSMUSG00000103678.1	Gm37624	TEC	219	0	0	0	0	0	0	0	0	0	0	0	0	0	0	0	0	0	0	0	0	0	0	0	0	0	0	0	0	0	0	0	0	0	0	0
ENSMUSG00000057637.13	Prdm2	protein_coding	7420	1.356	1.8401	0.612273	0.398354	0.779865	0.712294	0.643697	1.07252	1.27288	0.776812	0.949874	1.15543	1.24056	1.24459	1.0966	1.01705	0.945325	1.41175	0.474267	1.00735	0.74264	0.960568	1.44135	1.26072	1.19403	1.59805	0.505314	0.74608	0.858106	1.02485	1.11529	1.11942	0.94378	0.903518	1.2987
ENSMUSG00000106597.1	Mir7021	miRNA	63	0	4.61112	4.50701	0	2.35515	4.53473	1.94393	0	2.34246	4.25541	0	0	0	0	0	9.21434	0	2.72578	2.9399	0	3.36409	0	4.85026	0	8.52305	2.30556	2.2535	3.44494	0.971964	3.29893	0	3.07145	1.88856	1.12136	4.45777
ENSMUSG00000081838.1	Gm13038	processed_pseudogene	459	0	0	0	0	0	0	0	0	0	0	0	0	0	0	0	0	0	0	0	0	0	0	0	0	0	0	0	0	0	0	0	0	0	0	0
ENSMUSG00000083826.1	Gm13039	processed_pseudogene	794	0	0	0	0	0	0	0	0	0	0.168823	0	0	0	0	0	0	0	0	0	0	0	0	0	0	0	0	0	0	0	0.0844114	0	0	0	0	0
ENSMUSG00000087903.1	Gm22039	snoRNA	132	0	0	0	0	0	0	0	0	0	0	0	0	0	0	0	0	0	0	0	0	0	0	0	0	0	0	0	0	0	0	0	0	0	0	0
ENSMUSG00000082575.1	Eef2-ps2	processed_pseudogene	1345	0	0	0	0	0	0.106204	0	0	0	0.0996619	0	0	0.0877412	0	0	0	0.281897	0.127676	0	0	0	0	0.227187	0	0	0	0	0.0531018	0	0.049831	0.0292471	0	0.136524	0	0.0757289
ENSMUSG00000028583.14	Pdpn	protein_coding	1817	1.66122	1.59879	0.234404	0.0707279	0.979907	0.393076	0.539208	1.26197	2.03048	1.77055	1.87483	3.51878	4.15672	4.97661	2.47477	2.1299	1.46068	2.26823	0.917404	0.902998	0.933134	2.40419	0.840854	1.75796	2.06861	1.63001	0.152566	0.686492	0.900589	1.90051	3.18344	3.19376	1.54877	1.41344	1.55581
ENSMUSG00000088395.1	Gm26313	misc_RNA	308	0	0	0	0	0	0	0	0	0	0.435212	0	0	0	0	0	0	0	0	0	0	0	0	0	0	0	0	0	0	0	0.217606	0	0	0	0	0
ENSMUSG00000028584.3	Lrrc38	protein_coding	2324	0	0.0625001	0.061089	0	0.0638444	0.0614647	0.0526969	0.0580389	0	0	0.101091	0.250103	0	0.0827855	0	0.0832621	0	0	0	0	0	0	0	0	0	0.0312501	0.0305445	0.0626545	0.0553679	0	0.117065	0.0553492	0	0	0
ENSMUSG00000081792.4	Anp32b-ps1	processed_pseudogene	758	0	0	0	0	0	0.376897	0	0	0	0	0	0	0	0	0	0	0	0	0	0.240508	0.279602	0.30332	0.403122	0	0	0	0	0.188448	0	0	0	0	0	0.274477	0.134374
ENSMUSG00000041805.3	Pramel1	protein_coding	2794	0.270083	0.0519865	0	0	0.0531046	0.255626	0.262994	0.33793	0.528185	0.671666	0.420429	0.46807	0.591327	0.413157	0.536465	0.277024	0.339256	0.67608	0.861767	0.195746	0.379273	0.164579	0	0.408301	0.19218	0.161035	0	0.154365	0.300462	0.599925	0.493275	0.408882	0.625701	0.246533	0.200161
ENSMUSG00000082407.1	Gm13045	unprocessed_pseudogene	712	0	0	0	0	0.208391	0	0.172005	0.189442	0.207268	0.376532	0.164983	0.204087	0	0.270216	0.300739	0.543543	0	0.241186	0.260132	0	0	0	0	0	0	0	0	0.104195	0.180723	0.2919	0.123023	0.371499	0.167106	0	0
ENSMUSG00000046862.14	Pramef8	protein_coding	4176	1.98772	1.80867	0.64594	0.246193	0.604014	0.513089	0.938448	0.58139	0.989487	1.28396	1.12517	1.14828	1.89339	1.15178	1.12806	2.08514	1.3619	2.17945	1.24185	1.61525	1.01503	0.935963	1.17075	1.25662	1.47868	1.8982	0.446066	0.558551	0.759919	1.13672	1.38895	1.45499	1.5944	1.18875	1.30202
ENSMUSG00000047799.15	Oog4	protein_coding	1981	0	0	0	0	0	0	0	0	0	0	0	0	0	0.0971194	0	0	0	0	0	0	0	0	0	0	0	0	0	0	0	0	0	0.0323731	0	0	0
ENSMUSG00000083930.1	Gm13042	processed_pseudogene	1955	0	0	0	0	0	0	0	0	0	0	0	0	0	0	0	0	0	0	0	0	0	0	0	0	0	0	0	0	0	0	0	0	0	0	0
ENSMUSG00000084059.1	Gm13046	unprocessed_pseudogene	501	0	0	0	0	0	0	0	0	0	0	0	0	0	0	0	0	0	0	0	0	0	0	0	0	0	0	0	0	0	0	0	0	0	0	0
ENSMUSG00000083403.1	Gm13041	unprocessed_pseudogene	1524	0	0	0	0	0	0	0	0	0	0	0	0	0	0	0	0	0	0	0	0	0	0	0	0	0	0	0	0	0	0	0	0	0	0	0
ENSMUSG00000095409.1	Gm13043	protein_coding	2055	0	0	0	0	0	0	0	0	0	0	0	0	0	0.0936222	0	0	0	0	0	0	0	0	0	0	0	0	0	0	0	0	0	0.0312074	0	0	0
ENSMUSG00000070616.13	Gm13040	protein_coding	2104	0	0	0	0	0	0	0	0	0	0	0	0	0	0.0914418	0	0	0	0	0	0	0	0	0	0	0	0	0	0	0	0	0	0.0304806	0	0	0
ENSMUSG00000070618.10	BC080695	protein_coding	2141	0	0	0	0	0	0	0	0	0.068928	0	0	0.13574	0	0.0898615	0.400049	0	0.0885455	0	0	0	0	0.107387	0	0	0.250795	0	0	0	0	0.034464	0.0452467	0.163303	0.0295152	0.0357958	0.0835984
ENSMUSG00000096154.1	Gm13057	protein_coding	2093	0	0	0	0	0	0	0	0	0	0	0	0	0	0	0	0	0	0	0	0	0	0	0	0	0	0	0	0	0	0	0	0	0	0	0
ENSMUSG00000081523.1	Gm13058	unprocessed_pseudogene	1435	0	0	0	0	0	0	0	0	0	0	0	0	0	0	0	0	0	0	0	0	0	0	0	0	0	0	0	0	0	0	0	0	0	0	0
ENSMUSG00000044377.3	Gm13080	processed_pseudogene	420	0	0	0	0	0	0	0	0	0	0.319155	0	0	0	0	0	0	0	0	0	0	0	0	0	0	0	0	0	0	0	0.159578	0	0	0	0	0
ENSMUSG00000066688.4	Gm13083	protein_coding	2464	0	0	0	0	0	0.0579724	0	0	0.119785	0	0	0	0	0.0780818	0.0869019	0	0.0769383	0.0696933	0.0751679	0	0	0	0	0	0	0	0	0.0289862	0	0.0598924	0	0.0549946	0.0739332	0	0
ENSMUSG00000078513.2	Gm13088	protein_coding	1819	0	0	0	0	0	0	0	0	0	0	0	0	0	0	0	0	0	0	0	0	0	0	0	0	0	0	0	0	0	0	0	0	0	0	0
ENSMUSG00000084351.1	Gm13085	processed_pseudogene	171	0	0	0	0	0	0	0	0	0	0.78389	0	0	0	0	0	0	0	0	0	0	0	0	0	0	0	0	0	0	0	0.391945	0	0	0	0	0
ENSMUSG00000081227.1	Gm13082	processed_pseudogene	561	0	0	0	0	0	0	0	0	0	0	0	0	0	0	0	0	0	0	0	0	0	0	0	0	0	0	0	0	0	0	0	0	0	0	0
ENSMUSG00000070617.2	Gm13089	protein_coding	1807	0	0	0	0	0	0	0	0	0	0	0	0	0	0	0	0	0	0	0	0	0	0	0	0	0	0	0	0	0	0	0	0	0	0	0
ENSMUSG00000046435.7	Gm13078	protein_coding	2106	0	0	0	0	0	0	0	0	0.210221	0.0636492	0.167333	0.206994	0.112072	0	0.203349	0.643166	0.180034	0.407702	0.0879457	0.0865647	0	0.109172	0	0	0	0	0	0	0	0.136935	0.162133	0.282172	0.225227	0.0652456	0
ENSMUSG00000082717.1	Gm13087	processed_pseudogene	256	0	0	0	0	0	0	0	0	0	0	0	0	0	0	0	0	0	0	0	0	0	0	0	0	0	0	0	0	0	0	0	0	0	0	0
ENSMUSG00000082030.1	Gm13081	processed_pseudogene	5599	0	0	0	0	0	0	0	0	0	0	0	0	0	0	0	0	0	0	0	0	0	0	0	0	0	0	0	0	0	0	0	0	0	0	0
ENSMUSG00000066031.13	Gm13023	protein_coding	1810	0	0	0	0	0	0	0	0	0	0	0	0	0	0	0	0	0	0	0	0	0	0	0	0	0	0	0	0	0	0	0	0	0	0	0
ENSMUSG00000059218.14	Gm13084	protein_coding	2124	0	0	0	0	0	0	0	0	0	0	0	0	0	0	0	0	0	0	0	0	0	0	0	0	0	0	0	0	0	0	0	0	0	0	0
ENSMUSG00000029451.14	Gm13103	protein_coding	1982	0	0	0	0	0	0	0	0	0	0	0	0	0	0	0	0	0	0	0	0	0	0	0	0	0	0	0	0	0	0	0	0	0	0	0
ENSMUSG00000078512.8	Pramef6	protein_coding	2087	0	0	0	0	0	0	0	0	0.353558	0.0642287	0.0562854	0	0.0565462	0.0921866	0	0	0	0	0.0887464	0	0	0	0	0	0	0	0	0	0	0.208893	0.0376106	0.0307289	0.0295821	0	0
ENSMUSG00000083749.1	Gm13100	unprocessed_pseudogene	1439	0	0	0	0	0	0	0	0	0	0	0	0	0	0	0	0	0	0	0	0	0	0	0	0	0	0	0	0	0	0	0	0	0	0	0
ENSMUSG00000084123.1	Gm13106	unprocessed_pseudogene	1443	0	0	0	0	0	0	0	0	0	0	0	0	0	0	0	0	0	0	0	0	0	0	0	0	0	0	0	0	0	0	0	0	0	0	0
ENSMUSG00000078511.3	Pramef25	protein_coding	1684	0	0	0	0	0	0	0	0	0.0876336	0.0795993	0.13951	0.172577	0.42047	0.342744	0	0.689434	0	0	0.109984	0	0	0	0	0	0	0	0	0	0	0.0836164	0.244186	0.344059	0.0366615	0	0
ENSMUSG00000078510.3	Gm13101	protein_coding	1678	0	0	0	0	0	0	0	0	0	0	0	0.173194	0	0	0	0	0	0	0	0	0	0	0	0	0	0	0	0	0	0	0.0577313	0	0	0	0
ENSMUSG00000078509.1	Pramef17	protein_coding	1753	0	0	0	0.0733101	0.16928	0	0	0.230831	0.168368	0.0764662	0.134019	0.165784	0.3366	0	0.488594	0.220766	0.324431	0.0979602	0.105655	0.519981	0.483601	0.131156	0.348621	0	0.153152	0	0.0366551	0.0846402	0.115416	0.122417	0.212134	0.236453	0.176016	0.378246	0.167258
ENSMUSG00000083456.1	Gm13108	unprocessed_pseudogene	1455	0	0	0	0	0	0.0981745	0	0	0	0.0921273	0	0.0998692	0.0811079	0	0	0	0	0	0	0	0	0	0	0	0	0	0	0.0490873	0	0.0460637	0.0603257	0	0	0	0
ENSMUSG00000095987.1	Gm13104	processed_pseudogene	1446	0	0	0	0	0	0	0	0	0	0	0	0	0	0	0	0	0	0	0	0	0	0	0	0	0	0	0	0	0	0	0	0	0	0	0
ENSMUSG00000073724.12	Pramel4	protein_coding	2490	0	0	0	0	0	0	0	0	0.059267	0	0	0	0	0	0	0	0	0	0	0	0	0	0	0	0	0	0	0	0	0.0296335	0	0	0	0	0
ENSMUSG00000073723.10	Gm13102	protein_coding	2338	0	0	0	0	0	0	0	0	0	0	0	0	0	0	0	0	0	0	0	0	0	0	0	0	0	0	0	0	0	0	0	0	0	0	0
ENSMUSG00000050810.8	Oog3	protein_coding	1865	0	0	0	0	0	0	0	0	0	0	0	0	0	0	0	0	0	0	0	0	0	0	0	0	0	0	0	0	0	0	0	0	0	0	0
ENSMUSG00000066030.6	Oog2	protein_coding	2481	0	0	0	0	0	0	0	0	0	0	0	0	0	0	0	0	0	0	0	0	0	0	0	0	0	0	0	0	0	0	0	0	0	0	0
ENSMUSG00000046262.14	C87977	protein_coding	2981	0	0	0	0	0.0497733	0	0	0.0904947	0.0495052	0	0	0	0	0	0.143661	0	0	0	0	0	0	0	0	0	0	0	0	0.0248867	0.0452474	0.0247526	0	0.0478869	0	0	0
ENSMUSG00000083708.1	Gm13123	processed_pseudogene	492	0	0	0	0	0	0	0	0	0	0	0	0	0	0	0	0	0	0	0	0	0	0	0	0	0	0	0	0	0	0	0	0	0	0	0
ENSMUSG00000036749.15	Pramel5	protein_coding	2299	0	0	0	0.167698	0	0.248532	0.0532699	0.23468	0.128382	0.349835	0.10219	0.379234	0.102664	0	0	0.0841675	0	0.14939	0	0.237893	0	0	0	0	0.11678	0	0.083849	0.124266	0.143975	0.239109	0.194696	0.0280558	0.0497968	0.0792976	0.0389265
ENSMUSG00000095960.1	Gm13120	processed_pseudogene	1446	0	0	0	0	0	0	0	0	0	0	0	0	0	0	0	0	0	0	0	0	0	0	0	0	0	0	0	0	0	0	0	0	0	0	0
ENSMUSG00000080943.1	Gm13130	unprocessed_pseudogene	1166	0	0	0	0	0	0	0	0.231359	0.126565	0	0	0.373867	0.202422	0	0	0	0	0	0.158845	0.156351	0	0	0	0	0	0	0	0	0.11568	0.0632826	0.192096	0	0.0529484	0.052117	0
ENSMUSG00000078508.1	Gm13128	protein_coding	1745	0.576589	0.166476	0.162717	0.220939	0.170057	0.081859	0.140364	0.154593	0.0845702	0.307267	0.336584	1.08254	0.405772	0.220508	0.368125	0.554445	0.10864	0.393637	0.955257	0.313419	0.364363	0.527029	0.700438	0.7845	0.153855	0.371533	0.191828	0.125958	0.147478	0.195919	0.608297	0.381026	0.485844	0.401604	0.546264
ENSMUSG00000084312.1	Gm13122	unprocessed_pseudogene	453	0	0	0	0	0	0	0	0	0	0	0	0	0	0	0	0	0	0	0	0	0	0	0	0	0	0	0	0	0	0	0	0	0	0	0
ENSMUSG00000070619.5	Gm13119	protein_coding	2094	0	0	0.0677988	0.122744	0.283428	0.136432	0.11697	0.0644138	0.14095	0.256056	0.224389	0.20818	0.169072	0.367514	0.204514	0.36963	0.362132	0.164015	0.0884497	0.0870608	0.101212	0	0	0	0	0	0.0952712	0.20993	0.0906918	0.198503	0.200547	0.313886	0.204866	0.0627576	0
ENSMUSG00000073721.5	Pramef20	protein_coding	1434	0	0	0	0	0	0	0	0	0	0	0	0	0	0	0	0	0	0	0	0	0	0	0	0	0	0	0	0	0	0	0	0	0	0	0
ENSMUSG00000028591.11	Pramef12	protein_coding	2573	0.488801	0.33871	0.165531	0.0499466	0.115332	0.388615	0.190389	0.419378	0.286776	0.364678	0.319578	0.395324	0.366924	0.448644	0.665764	0.376022	0.294716	0.266963	0.503885	0.779385	0.74133	0.536144	0.237517	0.620719	0.834749	0.413756	0.107739	0.251974	0.304883	0.325727	0.360609	0.49681	0.355188	0.68562	0.564329
ENSMUSG00000028590.6	Pramef12os	antisense	767	0	0	0.740395	0	0	0.744949	0	0	0.769622	0.699063	0.306304	0.568356	0.307723	0.501678	0.279174	0	0	0	0	1.42612	0.552641	0.899283	0	0.892407	0.700068	0	0.370198	0.372474	0	0.734342	0.394128	0.260284	0	0.959347	0.530825
ENSMUSG00000028589.2	1700012P22Rik	protein_coding	974	0	0	0	0	0	0	0	0	0	0	0	0	0	0	0	0	0	0	0	0	0	0	0	0	0	0	0	0	0	0	0	0	0	0	0
ENSMUSG00000095213.2	Gm9944	lincRNA	2422	0	0	0	0	0	0	0	0	0	0	0	0	0	0	0	0	0	0	0	0	0	0	0	0	0	0	0	0	0	0	0	0	0	0	0
ENSMUSG00000078507.1	Aadacl3	protein_coding	3153	0	0	0	0	0	0	0	0	0	0	0	0	0	0	0	0	0	0	0	0	0	0	0	0	0	0	0	0	0	0	0	0	0	0	0
ENSMUSG00000118540.1	AL607073.1	unprocessed_pseudogene	873	0	0	0.325248	0	0	0	0	0	0	0	0	0	0	0	0	0	0	0	0	0	0	0	0	0	0	0	0.162624	0	0	0	0	0	0	0	0
ENSMUSG00000082835.1	Gm13118	processed_pseudogene	549	0	0	0	0	0	0	0	0	0	0	0	0	0	0	0	0	0	0	0	0	0	0	0	0	0	0	0	0	0	0	0	0	0	0	0
ENSMUSG00000028593.5	Aadacl4fm1	protein_coding	1406	0	0	0	0	0	0	0	0	0	0	0	0	0	0	0	0	0	0	0	0	0	0	0	0	0	0	0	0	0	0	0	0	0	0	0
ENSMUSG00000083390.1	Gm13121	processed_pseudogene	632	0	0.459653	0	0	0	0	0	0	0	0	0	0	0	0	0	0	0	0	0	0	0	0	0	0	0	0.229826	0	0	0	0	0	0	0	0	0
ENSMUSG00000082418.1	Gm13126	processed_pseudogene	3063	0	0	0.0927005	0	0	0	0	0.044036	0	0	0	0	0	0	0	0	0	0.0560641	0	0	0	0.0750625	0.0997605	0	0	0	0.0463502	0	0.022018	0	0	0	0.018688	0.0250208	0.0332535
ENSMUSG00000078506.1	Aadacl4fm2	protein_coding	1221	0	0	0.232548	0	0.243037	0.116989	0	0.220938	0.241728	0	0.0962062	0.119009	0	0.15757	0	0	0	0.421927	0	0	0	0	0	0	0	0	0.116274	0.180013	0.110469	0.120864	0.0717383	0.0525235	0.140642	0	0
ENSMUSG00000070610.4	Gm13127	processed_pseudogene	1389	0	0	0	0	0	0	0	0	0	0	0	0	0	0	0.154159	0	0	0	0	0	0	0	0	0	0	0	0	0	0	0	0	0.0513862	0	0	0
ENSMUSG00000070609.3	Aadacl4	protein_coding	1224	0	0	0	0	0.121221	0	0	0	0	0	0	0.118717	0	0	0	0	0	0	0	0	0	0	0	0	0	0	0	0.0606104	0	0	0.0395723	0	0	0	0
ENSMUSG00000078505.1	Aadacl4fm4	protein_coding	1224	0	0	0	0	0	0	0	0	0	0	0	0	0	0	0	0	0	0	0	0	0	0	0	0	0	0	0	0	0	0	0	0	0	0	0
ENSMUSG00000041735.8	AAdacl4fm3	protein_coding	1227	0.205002	0	0	0	0	0	0	0	0	0	0	0	0	0	0	0	0	0.279909	0	0	0	0	0	0	0	0.102501	0	0	0	0	0	0	0.093303	0	0
ENSMUSG00000077327.1	Gm25938	snRNA	166	0	0	0	0	0	0	0	0	0	0	0	0	0	0	0	0	0	0	0	0	0	0	0	0	0	0	0	0	0	0	0	0	0	0	0
ENSMUSG00000078504.2	Aadacl4fm5	protein_coding	1432	0	0	0	0	0.103613	0.0997513	0	0	0	0	0	0	0	0	0	0	0	0	0	0	0	0	0	0	0	0	0	0.101682	0	0	0	0	0	0	0
ENSMUSG00000083998.1	Prdx2-ps2	processed_pseudogene	594	0.423463	0	0	0	0	0	0	0	0	0	0.197757	0	0	0	0	0	0	0	0	0	0	0	0	0	0	0.211732	0	0	0	0	0.065919	0	0	0	0
ENSMUSG00000066026.14	Dhrs3	protein_coding	2927	0.25781	0.34737	0	0	0.101383	0	0	0	0	0.0915923	0.0401325	0	0.201592	0	0.146311	0.132218	0	0.058669	0	0.062284	0	0.1571	0.208791	0.155899	0.091724	0.30259	0	0.0506916	0	0.0457961	0.0805748	0.092843	0.0195563	0.0731282	0.152138
ENSMUSG00000103911.1	Gm38074	TEC	145	0	0	0	0	0	0	0	0	0	1.8489	0	0	2.44163	0	0	0	0	0	0	0	0	1.58563	0	0	0	0	0	0	0	0.92445	0.813875	0	0	0.528544	0
ENSMUSG00000020220.16	Vps13d	protein_coding	24771	1.57395	1.7298	0.464238	0.352786	0.557055	0.392127	0.331247	0.402943	0.500436	0.546549	0.450504	0.57488	0.695561	0.57475	0.726115	0.765537	0.650517	0.686315	0.53087	0.721243	0.727251	1.06739	1.02386	1.41845	1.21389	1.65187	0.408512	0.474591	0.367095	0.523492	0.573648	0.688801	0.622567	0.838629	1.21873
ENSMUSG00000028599.10	Tnfrsf1b	protein_coding	3818	0.32941	0.228261	0.0371846	0.302937	0.0388618	0.11224	0.0320764	0.317952	0.15461	0.210653	0.153834	0.152236	0.123637	0.100782	0.224333	0.0506813	0.14896	0.269865	0.194043	0.0954978	0.11102	0.120438	0.0800331	0.0597587	0.140637	0.278835	0.170061	0.0755508	0.175014	0.182631	0.143236	0.125266	0.204289	0.108985	0.0934763
ENSMUSG00000028602.12	Tnfrsf8	protein_coding	3459	0.581757	0.461912	0.0820877	0.0371531	0	0	0.0354055	0.350952	0.042664	0.193763	0.03396	0.0420092	0.0682347	0.0556211	0.0619041	0.111883	0.0548066	0	0.160636	0.158114	0.306357	0.0664691	0.0883395	0.197883	0.23285	0.521834	0.0596204	0	0.193179	0.118214	0.048068	0.0764693	0.0718143	0.17698	0.173024
ENSMUSG00000082758.1	Gm13024	processed_pseudogene	718	0.35033	0	0	0	0.619948	0	0	0	0	0	0	0	0.164362	0	0	0	0	0	0	0	0	0	0	0	0	0.175165	0	0.309974	0	0	0.0547873	0	0	0	0
ENSMUSG00000084272.1	Gm13224	processed_pseudogene	94	5.35185	0	0	0	0	3.03923	0	1.43492	0	2.85203	0	3.09169	0	0	0	0	0	0	0	0	0	4.89184	0	0	0	2.67593	0	1.51962	0.71746	1.42601	1.03056	0	0	1.63061	0
ENSMUSG00000085101.7	Platr16	processed_transcript	665	3.78251	4.58685	1.70792	0.773008	2.00807	3.00724	1.65746	1.41981	0.443834	1.411	1.58979	2.62213	2.12954	1.15725	0.643989	2.90979	3.42092	1.80762	1.94962	4.11215	2.86833	1.03722	1.83799	2.74477	1.61489	4.18468	1.24046	2.50766	1.53863	0.927419	2.11382	1.57034	2.39272	2.67257	2.06588
ENSMUSG00000082082.1	Gm13230	transcribed_unprocessed_pseudogene	1575	11.1794	9.49891	3.69575	3.83498	3.76824	3.62778	3.34356	2.65483	2.43616	2.80857	2.46123	4.42848	2.09799	2.56525	2.71906	2.94859	3.61097	4.36125	3.29269	3.00948	4.97886	6.861	10.0885	8.5469	9.03443	10.3392	3.76536	3.69801	2.99919	2.62236	2.9959	2.7443	3.75497	4.94978	9.22329
ENSMUSG00000083081.1	Gm13223	processed_pseudogene	747	2.35711	3.11112	0.760218	0.516115	1.19176	0.57367	0.163946	0.541696	1.3829	0	0.471758	0.778097	0.473943	0.772665	1.14659	1.29519	1.01513	1.14943	0.991773	0.976199	1.70231	0.92336	1.22717	1.22173	1.07822	2.73411	0.638167	0.882716	0.352821	0.691449	0.5746	1.07148	1.05211	1.20062	1.17571
ENSMUSG00000052912.7	Smarca5-ps	transcribed_processed_pseudogene	3217	2.65846	2.30269	1.14742	0.838907	1.70651	1.86492	1.37048	1.3417	1.83494	1.70838	1.57013	0.948555	1.65077	1.85396	1.13153	1.32329	1.65002	2.13521	1.43934	0.396685	1.51525	1.71526	1.04483	1.84399	0.751099	2.48058	0.993162	1.78572	1.35609	1.77166	1.38982	1.43626	1.74152	1.20907	1.21331
ENSMUSG00000087076.2	Gm13229	processed_pseudogene	340	0	0.854413	0	0	0	0	0	0	0.434044	0	0	0	0	0	0	0	0	0	0	0	0	0	0	0	0	0.427207	0	0	0	0.217022	0	0	0	0	0
ENSMUSG00000078503.9	Zfp990	protein_coding	3498	11.0021	10.8377	8.60429	7.7519	6.74429	7.55464	4.41135	3.20047	7.12983	6.13129	7.01851	9.59592	10.8296	12.7602	14.2628	14.4379	8.77968	9.22932	8.47175	12.3517	12.7841	15.2489	17.5583	13.893	12.5105	10.9199	8.1781	7.14946	3.80591	6.63056	9.148	13.8203	8.82692	13.4616	14.6539
ENSMUSG00000096864.1	Gm21978	unprocessed_pseudogene	377	1.33441	0	1.12974	5.795	2.75496	2.27338	0.649695	0	0.782891	1.42223	0	0	0	1.53098	2.2719	0	1.50856	1.36651	0.491283	2.41784	1.12434	1.21972	2.43156	1.21039	0	0.667207	3.46237	2.51417	0.324848	1.10256	0	1.26763	1.12212	1.5873	1.21398
ENSMUSG00000082352.1	Gm13228	processed_pseudogene	634	0	0.229101	0	0.405403	0	0	0	0	0	0	0.18528	0	0.372277	0.30346	0.337738	0.915621	1.19606	0.270858	0.292135	0.287548	0	0.725289	0	0	0	0.114551	0.202701	0	0	0	0.185853	0.51894	0.586352	0.337612	0
ENSMUSG00000083454.1	Gm13226	processed_pseudogene	404	0	0.35953	0	0	0	0	0	0	0	0	0	0	0	0	0	0	0	0	0	0	0	0	0	0	0	0.179765	0	0	0	0	0	0	0	0	0
ENSMUSG00000080732.1	Gm13222	processed_pseudogene	138	0	0	2.05755	0	0	1.0351	0	0	1.06938	0	0.851215	1.05297	0	0	0	1.40218	0	2.48876	1.34213	0	0	0	0	0	0	0	1.02877	0.51755	0	0.534692	0.634728	0.467394	1.27696	0	0
ENSMUSG00000078502.10	Gm13212	protein_coding	3595	1.3294	0.929278	1.38219	0.857942	0.907993	0.596011	0.442859	0.412714	0.4105	0.633872	1.01293	0.646719	0.4924	0.963306	0.893433	0.861201	1.16013	0.716513	1.0304	1.62274	1.17907	1.72677	0.849976	1.77704	1.26957	1.12934	1.12007	0.752002	0.427786	0.522186	0.717351	0.90598	0.969013	1.50953	1.29886
ENSMUSG00000083562.1	Gm13234	processed_pseudogene	747	1.01019	0.194445	0	0	0.198627	0.191223	0.327892	0	0	0.179445	0	0.194524	0.157981	0	0.573296	0	0.253783	0.229885	0.247943	0	0	0.307787	0.409058	0	0.718812	0.602317	0	0.194925	0.163946	0.0897224	0.117502	0.191099	0.243871	0.102596	0.375956
ENSMUSG00000081885.1	Gm13231	processed_pseudogene	2850	2.29472	2.59922	1.54424	0.811659	1.82214	1.80434	1.6329	1.08852	1.39808	1.1288	1.27772	1.52958	1.15942	0.540052	1.8783	1.90106	0.997768	2.04864	0.909821	1.47124	0.520549	1.12941	1.92989	1.52106	1.03622	2.44697	1.17795	1.81324	1.36071	1.26344	1.32224	1.43981	1.31874	1.0404	1.49572
ENSMUSG00000095517.1	Gm13249	processed_pseudogene	345	0	0	0	0	0	0	0	0	0	0	0	0	0	0	0	0	0	0	0	0	0	0	0	0	0	0	0	0	0	0	0	0	0	0	0
ENSMUSG00000058186.13	Zfp980	protein_coding	4006	3.07671	2.97317	4.2173	2.34184	2.81489	2.70997	0.88656	0.572392	1.36302	1.07076	1.81802	1.7411	2.44508	2.25724	3.58124	3.57441	2.50812	2.22907	2.58911	2.73048	4.76146	3.2714	6.17845	4.15766	5.22744	3.02494	3.27957	2.76243	0.729476	1.21689	2.0014	3.13763	2.4421	3.58778	5.18785
ENSMUSG00000082615.1	Gm13239	processed_pseudogene	637	1.18463	3.19231	0.891496	1.61397	1.63049	1.12122	1.73031	0.635239	3.2434	1.47302	1.29085	1.59681	2.59367	3.32234	4.70607	3.64523	1.48804	3.23499	2.32607	1.14477	6.65425	4.33124	3.35787	3.93995	2.52882	2.18847	1.25273	1.37586	1.18277	2.35821	1.82711	3.89121	2.3497	4.04342	3.27554
ENSMUSG00000084279.1	Gm13232	processed_pseudogene	632	0	0	0	0.203343	0	0	0	0	0	0	0	0	0	0	0	0	0	0	0	0	0	0	0	0	0	0	0.101671	0	0	0	0	0	0	0	0
ENSMUSG00000082334.1	Gm13244	processed_pseudogene	1446	0.173954	0.301349	0	0	0.307831	0.0987855	0	0.0932797	0	0.278102	0	0.100491	0	0	0.148082	0.133818	0.131104	0.118758	0	0	0.293137	0.159002	0	0	0	0.237651	0	0.203308	0.0466398	0.139051	0.0334969	0.0939666	0.0832873	0.150713	0
ENSMUSG00000087513.1	Gm13236	lincRNA	940	0	0	0.151033	0	0	0	0	0	0	0	0	0	0	0	0	0.205852	0.201677	0.182685	0	0	0	0	0.32507	0	0	0	0.0755164	0	0	0	0	0.0686174	0.128121	0	0.108357
ENSMUSG00000094417.1	Gm13243	processed_pseudogene	565	0	0.51416	0.753827	0	0.262609	0	0	0	0.522389	0.237248	0.415815	0.771556	0.208871	0	1.51594	1.36992	0	0	0	0	0	0	0.540825	0	0	0.25708	0.376914	0.131305	0	0.379819	0.465414	0.961952	0	0	0.180275
ENSMUSG00000094177.1	Vmn2r-ps15	unprocessed_pseudogene	377	0	0.385279	0	0.340882	0.393566	0	0	0	0.391445	0	0.311585	1.15631	0.626058	0	0	0	0	0	0	0	0	0	0	0	0	0.19264	0.170441	0.196783	0	0.195723	0.697985	0	0	0	0
ENSMUSG00000084350.1	Znf41-ps	unprocessed_pseudogene	2413	11.0497	9.99235	3.88316	3.35528	3.07448	3.31507	1.72561	2.73901	2.99676	2.55536	1.94725	3.55295	3.42347	4.38526	3.4608	3.36803	4.16391	4.76814	3.45405	5.13749	5.44557	4.00186	6.0784	7.84798	5.34059	10.521	3.61922	3.19477	2.23231	2.77606	2.97456	3.73803	4.1287	4.86164	6.42232
ENSMUSG00000096233.1	Gm13238	processed_pseudogene	780	0	0.186218	0.182014	0.659039	0.190223	0.183133	0	0.172926	0.378397	0	0	0.186294	0.302595	0.493317	1.09808	0.496157	0.486092	0.220159	0	0.233725	0	0.884295	0	0.877533	0.6884	0.0931091	0.420526	0.186678	0.0864631	0.189199	0.162963	0.695852	0.235417	0.372673	0.521978
ENSMUSG00000083235.1	Gm13246	processed_pseudogene	315	0	0	0	0	0	0	0	0.856396	0	0	0	0	0	0	0	0	0	0	0	0	0	0	0	0	0	0	0	0	0.428198	0	0	0	0	0	0
ENSMUSG00000078500.3	Zfp986	protein_coding	1427	1.23389	1.73038	2.48722	2.34151	2.07953	1.50151	0.858217	1.70139	1.44783	1.12722	1.23477	3.25852	2.06748	2.56165	2.40085	2.3052	1.72704	1.44407	0.908546	2.29958	3.41596	3.06126	1.71306	1.91864	1.50512	1.48214	2.41436	1.79052	1.2798	1.28752	2.18692	2.42257	1.35989	2.9256	1.71227
ENSMUSG00000081595.1	Gm13036	processed_pseudogene	748	3.3628	1.35929	1.7082	1.71808	1.38853	1.33677	0.327453	0.90162	0.197293	0.179205	0	0.971321	0	1.02884	0.286265	0.517383	0.760331	1.14789	1.23806	0.243724	0.850019	0.922125	2.45107	0.61005	1.4357	2.36104	1.71314	1.36265	0.614537	0.188249	0.323774	0.61083	1.04876	0.671956	1.49894
ENSMUSG00000082195.3	Gm13034	processed_pseudogene	3177	5.70056	4.70909	2.94935	2.54841	3.78291	3.10237	2.73692	4.16068	4.6451	2.82689	2.62518	3.52183	3.0088	3.14903	3.30254	3.22806	2.26751	4.37824	2.50683	1.49195	1.40091	2.38818	3.94341	4.23713	3.12673	5.20482	2.74888	3.44264	3.4488	3.736	3.05194	3.22655	3.05086	1.76035	3.76909
ENSMUSG00000083733.3	Gm13035	processed_pseudogene	342	0	0	0	0	0	0	0	0	0	0	0	0.424882	0	0	0	0	0	0	0	0	0	0	0	0	0	0	0	0	0	0	0.141627	0	0	0	0
ENSMUSG00000066009.8	Zfp987	protein_coding	3039	3.39356	3.53686	2.89641	2.79099	2.68529	3.47827	1.65224	1.77535	2.86506	1.85255	2.3192	2.53419	3.02893	3.79849	4.72078	4.01138	1.80905	2.26027	2.55971	2.45953	2.78957	3.40449	3.72029	3.22831	3.35706	3.46521	2.8437	3.08178	1.7138	2.35881	2.62744	4.17688	2.20968	2.88453	3.43522
ENSMUSG00000066007.15	Zfp600	protein_coding	4937	2.70032	4.03064	2.18549	1.48374	1.80321	1.9096	1.09147	1.5846	1.70382	2.00919	1.76071	2.70782	2.6772	3.19552	3.33962	2.74359	3.18712	2.43482	1.87577	3.06488	3.60599	3.5859	4.5182	3.69712	3.42597	3.36548	1.83462	1.85641	1.33803	1.8565	2.38191	3.09291	2.49924	3.41893	3.88043
ENSMUSG00000086654.1	Gm13165	antisense	468	0	0	0.606713	0.2746	0.317039	0.305222	0	0	0.630662	0	0	0.931472	0	0	0	0	0	0	0	0	0	0	0	0	0	0	0.440656	0.311131	0	0.315331	0.310491	0	0	0	0
ENSMUSG00000081522.1	Gm13170	processed_pseudogene	643	2.34716	2.93663	0.883177	1.19918	3.23054	1.77722	0.571388	0.419541	0.68853	0.833874	0.730748	1.35592	1.83533	1.49606	1.99807	1.20374	2.35864	2.13654	1.44023	0	1.31843	1.43027	2.85132	3.19351	2.08768	2.64189	1.04118	2.50388	0.495465	0.761202	1.30733	1.56596	1.97847	0.916235	2.71084
ENSMUSG00000081671.1	Gm13167	processed_pseudogene	578	0	0	0	0	0	0	0	0	0	0	0	0	0	0	0	0	0	0	0	0	0	0	0	0	0	0	0	0	0	0	0	0	0	0	0
ENSMUSG00000084127.1	Gm13169	processed_pseudogene	1459	0	0.696883	0.0973069	0.0880827	0.508479	0.293716	0.251818	0.184897	0.101148	0.459374	0.161025	0.398382	0.323542	0.263733	0	0	0.129936	0.2354	0	0.374857	0.290525	0.472755	0.418871	0.781901	0.552041	0.348441	0.0926948	0.401098	0.218358	0.280261	0.294316	0.0879111	0.121778	0.379379	0.584271
ENSMUSG00000085525.7	Gm13166	lincRNA	1412	0.178142	0.205737	0.301638	0	0.105081	0.202328	0.173467	0.0955258	0.104515	0.379732	0.415962	0.514553	0	0.272512	0.303295	0.411121	0	0.364853	0.131171	0.645557	0.150098	0	0	0.161585	0.380278	0.19194	0.150819	0.153705	0.134496	0.242123	0.310172	0.328976	0.165341	0.265218	0.180621
ENSMUSG00000081460.1	Gm13168	processed_pseudogene	632	0	0.689479	0.224637	0.203343	0	0.452038	0.193778	0	0.233505	0.212097	0	0.459841	0.186728	0.30442	0	0	0	0.543431	0.29306	0	0.335345	0	0	0	0.424804	0.34474	0.21399	0.226019	0.0968889	0.222801	0.215523	0.101473	0.27883	0.111782	0.141601
ENSMUSG00000095096.1	Vmn2r-ps17	unprocessed_pseudogene	375	0	0	0	0	0.395665	0	0	0	0.393533	0	0	0	0.314698	0	0	0	0	0	0	0	0	0	0	1.21685	0	0	0	0.197832	0	0.196767	0.104899	0	0	0	0.405615
ENSMUSG00000070605.4	Zfp992	protein_coding	4550	14.3183	12.4181	4.74276	3.16339	4.23927	4.52077	2.23402	3.14232	4.11912	3.09335	3.12387	5.2056	4.17581	4.98955	5.31786	6.25158	5.58312	5.05737	4.07063	7.41241	6.66091	6.26586	12.0212	9.87852	8.2018	13.3682	3.95307	4.38002	2.68817	3.60624	4.16842	5.51966	4.90371	6.77973	10.0338
ENSMUSG00000073716.6	Gm13241	processed_pseudogene	780	2.90235	3.35193	1.09208	1.31808	0.951117	1.46507	0.314019	0.864631	0.945993	0.515559	1.506	0.745178	0.453892	1.47995	2.47069	0.744235	1.45828	0.880637	0.474907	2.57097	0.543431	1.76859	2.74226	1.17004	0.3442	3.12714	1.20508	1.20809	0.589325	0.730776	0.901689	1.56496	0.93794	1.62766	1.41884
ENSMUSG00000081998.1	Gm13245	processed_pseudogene	260	12.5769	12.8491	5.46041	3.95423	5.7067	3.2964	5.18132	1.03756	2.83798	1.54668	1.3554	3.91218	3.17724	2.9599	8.23562	6.69812	0.729138	3.96287	5.69888	3.50587	1.63029	1.76859	7.05153	2.6326	0	12.713	4.70732	4.50155	3.10944	2.19233	2.81494	5.96455	3.46363	2.30158	3.22804
ENSMUSG00000056300.14	Zfp981	protein_coding	3164	10.494	7.52877	9.73693	8.5296	7.97207	8.84874	3.59971	3.19728	2.37874	2.75377	2.71022	4.45482	3.80443	6.14151	6.4292	5.9934	4.79332	5.91591	4.03911	5.47377	8.17207	7.41198	9.17471	9.44652	9.24902	9.01137	9.13327	8.4104	3.39849	2.56626	3.65649	6.18804	4.91611	7.01927	9.29008
ENSMUSG00000086046.1	1700095A21Rik	antisense	1069	0	0	0	0	0	0	0	0	0	0	0	0	0	0	0	0	0	0	0	0	0	0	0	0	0	0	0	0	0	0	0	0	0	0	0
ENSMUSG00000095865.1	Gm13237	processed_pseudogene	635	0.396121	0	0.223576	0	0	0	0	0.424826	0	0.211095	0.184989	0	0.371691	0	0.337207	1.2189	0	0.270432	0	0.57419	0	0.724147	1.44362	0.71861	1.26839	0.198061	0.111788	0	0.212413	0.105547	0.18556	0.518704	0.090144	0.432779	1.14354
ENSMUSG00000083038.1	Gm13233	processed_pseudogene	1443	0.348631	0.301976	0.295158	0.445297	0.30847	0.593946	0.25461	0.467368	0.204539	0.27868	0.244216	0.704898	0.490694	0.399987	0.593558	0	0	0.71403	0	0.252675	0.440619	0.955994	0.847031	0.632457	0.372108	0.325303	0.370227	0.451208	0.360989	0.24161	0.479936	0.331182	0.23801	0.549763	0.617198
ENSMUSG00000096366.1	Gm13240	processed_pseudogene	565	0.445198	0	0.251276	0	0	0.505642	0	0	0	0.474496	0.207907	0.257185	0	0	0	0.68496	0.671065	0.91181	0	0.322664	0	0	0	0	0	0.222599	0.125638	0.252821	0	0.237248	0.155031	0.22832	0.527625	0.107555	0
ENSMUSG00000095460.1	Vmn2r-ps16	unprocessed_pseudogene	377	0	0	0	0.340882	0.393566	0	0.324848	0.715557	0	0.355558	0	0	0.313029	0	0	0	0	0	0	0	0	0	0	0	0	0	0.170441	0.196783	0.520202	0.177779	0.104343	0	0	0	0
ENSMUSG00000063245.11	Zfp993	protein_coding	1275	1.57827	2.39236	1.00215	0.403177	1.04735	1.00831	0.96053	0.634741	0.46298	0.525668	0.737052	0.113968	1.01814	1.05628	2.18325	1.21412	1.33818	0.404057	1.01686	1.57283	1.82848	1.44261	2.3966	2.68422	1.26342	1.98531	0.702662	1.02783	0.797635	0.494324	0.623054	1.48455	0.9197	1.61464	2.11474
ENSMUSG00000045699.4	Gm21411	protein_coding	1460	11.8877	7.66046	4.76477	5.1053	6.1992	6.06597	3.35527	4.61926	3.53776	2.57073	4.42515	5.8721	4.76898	10.6739	8.0664	8.74731	5.45356	4.35192	5.32806	8.74066	7.11299	10.0785	8.58097	9.53266	8.64272	9.77409	4.93503	6.13259	3.98727	3.05424	5.02208	9.16253	5.04451	8.64406	8.91878
ENSMUSG00000093919.1	Gm20760	processed_pseudogene	648	1.16452	0.224152	0.219091	0	0	1.54307	0.566979	0.208152	0.455478	0.20686	0	0.448487	0	0.296904	0.660883	0.597226	0	0.530013	0.285824	0.281335	0.654129	0.709619	0.943106	1.40839	0	0.694338	0.109545	0.771533	0.387566	0.331169	0.149496	0.518338	0.271946	0.548361	0.783831
ENSMUSG00000083027.1	Gm13140	processed_pseudogene	3151	1.11759	1.61338	0.991227	1.18276	1.08302	1.17865	1.08825	1.15577	0.65568	0.935892	0.671031	0.922308	1.23592	1.34327	1.08728	0.921142	1.02278	1.14446	0.705352	0.809988	0.739866	0.729662	1.74554	0.724083	0.852035	1.36548	1.08699	1.13084	1.12201	0.795786	0.943087	1.11723	0.957534	0.759839	1.10722
ENSMUSG00000081260.1	Gm13149	processed_pseudogene	339	0	0	0	0	0	0	0	0	0	0	0	0	0	0	0	0	0	0	0	0	0	0	0	0	0	0	0	0	0	0	0	0	0	0	0
ENSMUSG00000086147.2	Zfp989	protein_coding	2395	3.46586	3.51754	3.08245	2.57562	2.72587	2.62427	1.27837	1.12637	1.17074	1.56713	2.01093	2.12352	3.10428	3.8559	2.77157	3.07016	2.53296	3.22655	2.62934	3.04476	3.62817	2.87996	4.59306	3.90585	3.69925	3.4917	2.82904	2.67507	1.20237	1.36893	2.41291	3.23255	2.79628	3.1843	4.06605
ENSMUSG00000067919.8	Rex2	protein_coding	4349	3.64379	2.80548	2.18718	2.18669	1.97878	2.92323	1.32352	1.24058	1.15372	1.66439	1.3235	2.07156	1.92661	2.12345	2.01866	3.02554	2.13594	2.13224	1.87386	2.01211	2.14423	2.37899	2.66993	5.24623	3.33357	3.22463	2.18694	2.451	1.28205	1.40906	1.77389	2.38922	2.04735	2.17844	3.74991
ENSMUSG00000083704.1	Gm13153	processed_pseudogene	637	0.789755	0.91209	0.891496	0.60524	1.39756	0	0.192257	0	0.463344	0	0.368815	1.14058	0.370524	0.604061	2.35304	0.607539	0.595215	0.269583	0.581519	0.286193	1.33085	0	0.959392	1.07453	0.842939	0.850922	0.748368	0.69878	0.0961283	0.231672	0.626639	1.18821	0.482105	0.539015	0.958954
ENSMUSG00000093617.1	4933438K21Rik	antisense	1693	0	0.0857946	0.419288	0.683174	0.701119	0.421866	0.217013	0.398353	0.697342	0.158352	0.208153	0	0.278823	0	0.252955	0	0.111976	0	0.1094	0	0	0	0	0	0	0.0428973	0.551231	0.561493	0.307683	0.427847	0.162325	0.0843182	0.073792	0	0
ENSMUSG00000094017.1	Gm13160	processed_pseudogene	627	0	0.694977	0	0	0	0.911285	0.781292	0	0.235367	0.213788	1.12409	0.231754	0	0	0	0	0	0.821647	0.295397	0.290758	0	0.366693	0	0	0.428192	0.347489	0	0.455642	0.390646	0.224577	0.451949	0	0.372348	0.21915	0.142731
ENSMUSG00000081405.1	Gm13142	processed_pseudogene	1453	0.346231	0.399863	0.0977087	0.265339	0.306348	0.589858	0.252858	0.556982	0.406263	0.276762	0.16169	0.100007	0.243658	0.794467	0.442105	0.266347	0.260944	0.236372	0.382409	0.250936	0.145862	0.632943	0.4206	0.157026	0.554321	0.373047	0.181524	0.448103	0.40492	0.341513	0.168452	0.500973	0.293242	0.343247	0.377316
ENSMUSG00000082779.1	Gm13162	processed_pseudogene	454	0	0.319934	0.312711	0.283067	0	0.314634	0	0.594196	0	0.295254	0	0	0	0.847549	0	0.426214	0	0	0	0	0.933647	0	0	0	0	0.159967	0.297889	0.157317	0.297098	0.147627	0	0.424588	0	0.311216	0
ENSMUSG00000094849.1	Vmn2r-ps18	unprocessed_pseudogene	380	0.66194	0.382238	0.747215	0.676382	1.56183	1.87953	0.966849	1.06486	0.77671	0	0.309126	0	1.24223	1.5189	1.12698	0	0.997768	2.71144	0	0	1.11546	0.605044	0	0	0.706516	0.522089	0.711798	1.72068	1.01585	0.388355	0.517119	0.881959	1.2364	0.573502	0.235505
ENSMUSG00000067916.9	Zfp991	protein_coding	2917	7.07098	5.97533	3.16356	1.63009	2.89933	2.93817	1.67936	1.10976	1.7707	2.20575	1.44972	2.98889	2.1442	2.57228	3.00966	4.51083	3.2495	2.59029	3.61919	2.74989	3.99609	4.17744	7.228	5.70983	3.03727	6.52315	2.39682	2.91875	1.39456	1.98822	2.19427	3.36426	3.15299	3.64114	5.32503
ENSMUSG00000095054.1	Gm13146	processed_pseudogene	780	0.96745	1.67596	0.546041	0	0.760894	0.915666	0	0.345852	0.378397	0.515559	0	0.186294	0.302595	0.246658	0.549042	0	0.243046	0.660478	0.237453	0.701174	0	0	0.391752	0.292511	0	1.32171	0.273021	0.83828	0.172926	0.446978	0.162963	0.265233	0.380326	0.233725	0.228088
ENSMUSG00000082176.1	Gm13163	processed_pseudogene	336	0	0	0	0	0	0	0	0	0	0	0	0	0	0	0	0	0	0	0	0	0	0	0	0	0	0	0	0	0	0	0	0	0	0	0
ENSMUSG00000087207.8	Gm13147	transcribed_unprocessed_pseudogene	1418	10.9981	11.5749	7.90951	5.80029	7.42918	5.8427	2.85009	4.18535	5.93214	3.68672	4.97043	5.22623	5.57602	5.2915	6.34224	5.32196	8.02155	7.7506	5.35526	8.35673	9.26668	7.45851	7.32669	7.56238	7.76271	11.2865	6.8549	6.63594	3.51772	4.80943	5.25756	5.6519	7.04247	8.36064	7.5506
ENSMUSG00000081627.1	Gm13158	processed_pseudogene	736	0.683525	0.197351	0.964475	0.873048	0	1.55265	0.332792	0	0.200509	0.182127	0	0.394863	0.160342	0	0.290932	0.525818	0.257576	0.466642	0	0	0.575918	0.312387	0.415172	0.309998	0.729555	0.440438	0.918761	0.776326	0.166396	0.191318	0.185069	0.27225	0.241406	0.296102	0.484908
ENSMUSG00000082925.1	Gm13135	processed_pseudogene	3121	3.2238	4.28165	2.18347	2.10001	2.37703	2.83766	3.02147	3.24133	3.16806	2.14747	1.88189	1.81579	1.73936	1.91099	2.33268	2.10799	2.18671	2.20089	2.1364	1.63555	1.62977	1.03135	2.25185	1.6814	2.6667	3.75272	2.14174	2.60734	3.1314	2.65777	1.81235	2.11722	2.17467	1.43222	2.19998
ENSMUSG00000094318.1	Gm13144	processed_pseudogene	345	0	0	0	0	0	0	0	0	0	0	0	0	0	0	0	0.560873	0	0	0	0	0	0	0	0	0	0	0	0	0	0	0	0.186958	0	0	0
ENSMUSG00000078498.5	Zfp988	protein_coding	2800	10.5107	11.3088	9.38021	7.29768	7.57769	9.13181	3.36786	4.19099	3.42585	5.0267	4.6148	6.01997	5.77416	7.28347	7.80031	8.2238	5.55187	6.07168	5.9533	5.40405	8.40183	7.96497	13.4231	8.39298	9.49255	10.9097	8.33895	8.35475	3.77942	4.22627	5.46964	7.76919	5.85895	7.25695	10.4362
ENSMUSG00000078497.9	Zfp978	protein_coding	1287	10.9449	9.59306	5.8465	6.09112	4.49619	5.88246	2.56925	3.77293	2.98131	2.70799	3.74217	4.62913	4.40138	4.78368	5.65679	5.41262	5.15552	5.60405	3.8856	5.94935	7.90445	7.8604	9.49701	6.55934	9.17867	10.269	5.96881	5.18933	3.17109	2.84465	4.25756	5.28436	4.88173	7.23807	8.41167
ENSMUSG00000096354.1	Gm8178	processed_pseudogene	646	7.78753	6.29568	5.27446	2.98404	3.21554	3.31681	1.89578	1.46157	4.11199	3.11251	1.63655	2.47431	4.56703	6.25428	6.62929	5.39167	7.62999	2.9241	3.15379	3.38647	6.56155	3.91499	8.04122	8.47648	7.06516	7.0416	4.12925	3.26618	1.67868	3.61225	2.89263	6.09175	4.56929	4.621	7.86095
ENSMUSG00000082248.1	Gm13161	processed_pseudogene	559	0	1.03936	0.761918	0.229897	0	0.766604	0	0.241292	0	0.479589	0.420278	0.259946	1.05556	0	1.14916	0.692312	0	0.921597	0.33133	0	0.379138	0	0	0	0	0.519679	0.495908	0.383302	0.120646	0.239795	0.578596	0.613823	0.417642	0.126379	0
ENSMUSG00000093975.1	Vmn2r-ps19	unprocessed_pseudogene	269	0	0.539964	1.05554	0	1.10315	1.06204	2.73162	0.501422	0.548606	0.49831	0	0	0	0	0.796008	0.719335	2.11423	1.91514	0	0.677715	0	0	0	0.848174	0.998052	0.269982	0.527772	1.0826	1.61652	0.523458	0	0.505114	1.34312	0.225905	0.615409
ENSMUSG00000078496.9	Zfp982	protein_coding	1488	5.24036	3.4165	2.19444	0.690928	0.997139	1.24796	0.411517	0.997115	0.89259	1.08101	1.49992	0.976543	2.06204	1.81015	2.15853	1.95062	1.14663	1.9619	1.61813	3.43047	2.42133	2.93576	2.25889	1.53332	3.06727	4.32843	1.44268	1.12255	0.704316	0.9868	1.51283	1.9731	1.57555	2.92919	2.28649
ENSMUSG00000081301.1	Gm15951	processed_pseudogene	400	0	0	0	0	0	0.35711	0	0	0	0	0	0	0	0	0.535315	0	0	0.429311	0	0	0	0	0	0	0	0	0	0.178555	0	0	0	0.178438	0.143104	0	0
ENSMUSG00000096440.1	Vmn2r-ps20	unprocessed_pseudogene	382	4.60932	5.32331	2.60156	1.34568	2.7189	4.11331	1.60298	2.47167	1.54529	1.05271	2.76756	3.42353	2.47145	3.02189	3.36324	5.57202	0.992544	1.79816	5.33338	5.72687	4.9933	4.21313	0.799912	5.37547	2.81127	4.96631	1.97362	3.4161	2.03732	1.299	2.88751	3.98572	2.70803	4.97777	2.99555
ENSMUSG00000082599.3	Gm13141	processed_pseudogene	456	0	0	0	0	0.325382	0.313254	0	0	0	0	0	0.318662	0	0	0	0	0	0	0	0	0	0	0	0	0	0	0	0.319318	0	0	0.106221	0	0	0	0
ENSMUSG00000065999.13	Zfp985	protein_coding	2871	7.27188	7.18409	5.43949	3.22289	4.59955	3.53254	2.34612	2.91282	3.28972	3.64177	3.88695	5.76987	5.22031	6.23218	6.04118	6.53766	4.49013	4.96451	5.54802	6.34989	7.30821	7.04725	8.51456	7.78807	7.20051	7.22799	4.33119	4.06605	2.62947	3.46575	4.95904	6.27034	5.00089	6.90178	7.83438
ENSMUSG00000066000.12	Zfp979	protein_coding	4111	10.8912	11.6596	5.28376	3.62624	4.29495	4.37809	2.20447	2.32952	3.26668	3.06501	5.08617	6.00891	6.20058	5.99036	7.44832	6.96623	5.62595	6.89236	5.27122	7.45008	6.90822	8.10944	9.66276	11.4884	10.1879	11.2754	4.455	4.33652	2.267	3.16584	5.76522	6.80164	5.92984	7.48925	10.4463
ENSMUSG00000096065.1	Gm13155	processed_pseudogene	646	5.06189	3.14784	2.857	1.98936	0.918726	1.32672	0.568735	0.626389	1.37066	1.245	1.81839	1.57456	1.82681	1.19129	0.662929	3.29491	1.46731	1.86079	2.58038	2.25765	3.60885	1.77954	1.89205	4.59143	1.66239	4.10487	2.42318	1.12272	0.597562	1.30783	1.73992	1.71638	1.96949	2.54868	2.71529
ENSMUSG00000086130.1	Gm16211	lincRNA	1620	1.39743	0.358643	0.70109	0.872617	0.0915891	0.0881753	0.377986	0.0832607	0.273287	0.579208	0.145022	0.807276	0.218541	0.83133	0.925237	0.836116	0.234044	0.954023	0.114329	1.46294	1.43908	0.567695	0.565863	0.140839	0.331452	0.878036	0.786853	0.0898822	0.230623	0.426247	0.390279	0.864228	0.434132	1.15657	0.346051
ENSMUSG00000062518.7	Zfp534	protein_coding	2885	7.49816	6.59542	6.00362	5.87995	4.98867	6.48615	2.88658	3.1792	4.0922	4.8786	4.11239	5.33893	6.1358	6.402	8.23848	6.64007	5.78256	5.17851	4.04453	5.37121	5.14234	8.68662	8.8969	7.51302	8.4684	7.04679	5.94178	5.73741	3.03289	4.4854	5.19571	7.09352	5.00187	6.40006	8.29277
ENSMUSG00000096521.1	Gm13137	processed_pseudogene	345	0	0	0	0.3725	0.43007	0	0	0	0	0	0	0	0	0	0	0	0	0	0	0	0	0	0	0	0	0	0.18625	0.215035	0	0	0	0	0	0	0
ENSMUSG00000081179.1	Gm13136	processed_pseudogene	2950	3.32541	3.2989	2.11753	1.74254	2.26334	1.7916	1.74361	2.10325	1.55079	2.31739	1.19459	1.92104	2.20022	0.782618	2.61307	2.95171	1.86363	1.92098	2.26023	1.17417	1.6524	2.02638	1.45014	2.01089	1.45614	3.31216	1.93004	2.02747	1.92343	1.93409	1.77195	2.1158	2.01495	1.61765	1.63906
ENSMUSG00000083642.1	Gm13148	processed_pseudogene	745	2.0258	1.7547	1.33395	0.345	0.39832	1.34216	0	0.543151	0.198087	0.899633	0.946049	0.975233	0.950432	1.29123	2.29934	1.81813	1.01786	0.922009	0.745827	0.48941	1.70688	2.16029	0.410156	0.91876	0.720741	1.89025	0.839477	0.870239	0.271575	0.54886	0.957238	1.8029	0.895231	1.45219	0.683219
ENSMUSG00000078495.10	Zfp984	protein_coding	2912	7.51502	4.98799	2.48644	2.42726	2.54764	2.45268	0.967291	1.71382	2.02713	1.47302	2.38001	3.39322	3.76892	3.50167	4.11781	5.38241	3.32018	3.30239	3.37099	4.63276	5.53135	6.00057	6.40094	6.50315	3.78006	6.2515	2.45685	2.50016	1.34056	1.75008	3.18072	4.33396	3.33119	5.38822	5.56138
ENSMUSG00000093594.1	Gm20707	lincRNA	2516	2.99925	4.61845	1.69282	2.40067	2.41786	1.81677	0.827483	1.39386	1.23175	0.852434	2.42779	1.84814	2.43904	2.90578	2.72339	3.6916	2.0344	2.79837	2.79734	3.478	3.28521	2.92422	3.40058	1.99503	2.8811	3.80885	2.04674	2.11732	1.11067	1.04209	2.23832	3.10692	2.54337	3.22914	2.7589
ENSMUSG00000080059.4	Rps19-ps3	processed_pseudogene	426	0.590463	0.340963	0.333265	0.301673	0.696593	1.00594	0	0.633251	0.69284	0	0.275746	0.341102	1.93916	0.451628	1.50793	0	0	0	0	0	0.995014	0	1.43458	1.07117	1.26045	0.465713	0.317469	0.851268	0.316625	0.34642	0.852004	0.653186	0	0.331671	1.2554
ENSMUSG00000059423.13	Zfp933	protein_coding	4270	0.88362	1.32664	0.864459	0.932996	1.11194	0.936681	0.745704	0.631768	0.483852	0.565062	0.57771	0.544486	0.552749	1.35171	0.852493	0.498481	0.976738	1.16628	0.607258	0.981972	0.744513	0.646136	0.787173	1.33582	1.13175	1.10513	0.898727	1.02431	0.688736	0.524457	0.558315	0.900895	0.916758	0.790873	1.08492
ENSMUSG00000029022.18	Miip	protein_coding	3354	0.224988	0.389759	0.423288	0.229897	0.619332	0.340713	0.219083	0.723877	0.263998	0.559521	0.210139	0.389919	0.281483	0.22945	0.31921	0.519234	0.226089	0.409599	0.33133	0.217418	0.315948	0.34275	0.273315	0.272103	0.400233	0.307374	0.326593	0.480023	0.47148	0.41176	0.293847	0.355965	0.322339	0.292039	0.315217
ENSMUSG00000070583.1	Fv1	protein_coding	1380	0.364547	0.631523	0.411509	0.279375	1.18269	0.20702	0.0887446	0.781927	0.427753	0.291403	0	0.526484	0.256548	0.139416	0	0.280436	0	0.373314	0	0	0.307156	0	0.44285	0.330665	0.583644	0.498035	0.345442	0.694857	0.435336	0.359578	0.261011	0.139951	0.124438	0.102385	0.452386
ENSMUSG00000029020.13	Mfn2	protein_coding	5194	0.871711	0.810985	0.355337	0.222683	0.285665	0.440027	0.400837	0.519378	0.710314	0.438731	0.407089	0.643458	0.56802	0.777871	0.412257	0.372547	0.255493	0.429806	0.356592	0.666885	0.448848	0.619721	0.294153	0.702838	0.516897	0.841348	0.28901	0.362846	0.460107	0.574523	0.539523	0.520892	0.347297	0.578485	0.504629
ENSMUSG00000083340.1	Gm13156	processed_pseudogene	321	1.56721	0.452493	0.442277	0.800702	0.462225	0.444997	0.381519	0.840389	0	0	0	0	0	0	0	0	0.590579	0	1.15398	0	0	0	0	0	0	1.00985	0.621489	0.453611	0.610954	0	0	0	0.58152	0	0
ENSMUSG00000019055.15	Plod1	protein_coding	6765	0.185911	0.107354	0.188875	0.151974	0.197394	0.232267	0.108619	0.159506	0.239959	0.178331	0.191004	0.365154	0.139556	0.255956	0.126608	0.286033	0.112092	0.203074	0.109513	0.16169	0.250629	0.339862	0.316181	0.303537	0.277802	0.146632	0.170424	0.21483	0.134062	0.209145	0.231905	0.222866	0.14156	0.250727	0.299173
ENSMUSG00000044496.6	2510039O18Rik	protein_coding	2731	0.368418	0.212743	0.10397	0.047057	0.325978	0.104609	0.269061	0.246947	0.216148	0.245414	0.258076	0.21283	0.345696	0.211344	0.156812	0.0708536	0.138833	0.251518	0.271276	0.133508	0.310418	0.0841877	0.335664	0.501264	0.393228	0.29058	0.0755134	0.215294	0.258004	0.230781	0.272201	0.146336	0.220542	0.176038	0.410052
ENSMUSG00000029019.8	Nppb	protein_coding	781	0	0	0	0	0.37996	0	0.313617	0.518114	0.377913	0.686531	1.35366	0.558168	1.51104	0.739028	0.822508	0.247761	0.242735	0.219877	0	0	0.271367	0.588775	0	0	0	0	0	0.18998	0.415866	0.532222	1.14096	0.603099	0.154204	0.286714	0
ENSMUSG00000041616.9	Nppa	protein_coding	865	0	0	0	0	0	0	0	0	0	0	0	0	0	0	0	0	0	0	0	0	0	0	0	0	0	0	0	0	0	0	0	0	0	0	0
ENSMUSG00000086806.1	Gm13054	antisense	820	2.45402	3.36555	0	0.626891	0.542833	0.3484	0	0.493472	1.25979	0.817349	0.286507	0.886035	0.143917	0.234626	0.522259	1.17988	0.924761	0	1.12935	0.444647	1.03384	0.841158	0.372642	1.11297	0	2.90979	0.313445	0.445616	0.246736	1.03857	0.438819	0.64559	0.684704	0.773216	0.495204
ENSMUSG00000029016.13	Clcn6	protein_coding	5933	1.73825	2.35025	1.36395	0.563177	0.975324	1.0112	0.165134	0.909371	0.945196	0.994099	0.752364	1.05315	1.37246	1.03769	1.1549	1.01105	0.926631	0.926205	0.561916	1.13691	1.1431	1.12381	0.772542	1.53823	1.49329	2.04425	0.963565	0.993262	0.537252	0.969648	1.05932	1.06788	0.804917	1.13461	1.26802
ENSMUSG00000083473.1	Gm13207	processed_pseudogene	773	0	0	0	0	0	0	0	0	0.190912	0	0	0	0	0	0	0	0	0	0	0	0	0	0	0	0	0	0	0	0	0.095456	0	0	0	0	0
ENSMUSG00000029009.17	Mthfr	protein_coding	7315	0.962821	0.913399	0.310531	0.193252	0.141985	0.331968	0.150678	0.165952	0.504357	0.34817	0.272994	0.218511	0.354923	0.341916	0.204905	0.343884	0.155496	0.234756	0.303836	0.47352	0.260758	0.502893	0.501271	0.436667	0.550532	0.93811	0.251891	0.236977	0.158315	0.426263	0.282143	0.296902	0.231363	0.41239	0.496157
ENSMUSG00000094320.1	Chchd2-ps	processed_pseudogene	462	0	0.314394	0	0.278166	0	0	0	0	0	0.290141	0	0.314523	0	0	0	0	0.410338	0.371697	0.400895	0	0	0	0	0	0	0.157197	0.139083	0	0	0.145071	0.104841	0	0.39431	0	0
ENSMUSG00000078494.5	Gm13201	antisense	815	1.23454	0.534664	0.348395	0	0.182054	0.175269	0	0	0.181074	0	0	0	0.1448	0.472131	0	0.237425	1.16304	0	0	0.223687	0	0	0	0	0	0.884601	0.174197	0.178661	0	0.0905368	0.0482666	0.236519	0.387681	0.0745625	0
ENSMUSG00000029007.8	Agtrap	protein_coding	4236	1.06885	0.960106	0.502729	0.151691	0.210162	0.337214	0.231289	0.477629	0.627089	0.601242	0.831924	0.960498	0.807919	0.590443	0.859336	1.05064	0.268521	0.770246	0.437237	0.860742	1.00065	0.922706	0.937762	1.29268	1.20421	1.01448	0.32721	0.273688	0.354459	0.614165	0.866781	0.833474	0.492001	0.928033	1.14489
ENSMUSG00000029005.4	Draxin	protein_coding	5200	0.145118	0	0.0819062	0	0.228268	0.02747	0.0471029	0.103756	0.0567596	0.12889	0.0225899	0.0279442	0.158862	0.0369988	0.0411781	0	0.0729138	0	0	0.0350587	0.0815146	0	0	0	0	0.0725588	0.0409531	0.127869	0.0754293	0.0928246	0.0697988	0.026059	0.0243046	0.0388578	0
ENSMUSG00000029003.11	Mad2l2	protein_coding	2622	0.191867	0	0.433168	0.14704	0.509294	0.381353	0.0934153	0.411541	0.112567	0.357863	0.179203	0.110839	0.495092	0.366883	0.489991	0.147598	0.216906	0.196481	0.141277	0.139058	0.323323	0.263062	0.233079	0.261051	0.409575	0.0959333	0.290104	0.445323	0.252478	0.235215	0.261711	0.334824	0.184888	0.241814	0.301235
ENSMUSG00000055401.14	Fbxo6	protein_coding	2207	0.341917	0.329067	0.192982	0.407607	0.201687	0.0647231	0.166471	0.488926	0.869268	0.85031	0.31935	0.526723	0.481245	0.523045	0.582128	0.43838	0.34359	0.622471	0.251763	0.330413	0.0960299	0.208352	0.41536	0.206759	0	0.335492	0.300295	0.133205	0.327699	0.859789	0.442439	0.514518	0.405942	0.211598	0.207373
ENSMUSG00000099043.1	Mir7022	miRNA	61	0	0	0	0	0	0	0	0	0	0	0	2.38213	0	0	0	0	0	0	0	0	0	0	0	3.74031	0	0	0	0	0	0	0.794042	0	0	0	1.24677
ENSMUSG00000029001.15	Fbxo44	protein_coding	3024	0.166361	0.096065	0.140844	0.16999	0.0981312	0.0472367	0.121496	0.22302	0.341609	0.221636	0.271916	0.576626	0.429276	0.508978	0.354045	0.127977	0.125381	0.113574	0.367487	0	0.0700853	0.152061	0.101047	0.377247	0	0.131213	0.155417	0.0726839	0.172258	0.281622	0.425939	0.330333	0.202148	0.0740488	0.159431
ENSMUSG00000041556.8	Fbxo2	protein_coding	1288	0	0.112772	0.220451	0.0997769	0.230395	0.221807	0	0	0.114577	0	0.273605	0.451272	0.183248	0.597495	0	0.450701	0	0.533305	0.143799	0	0.329096	0	0	0	0	0.056386	0.160114	0.226101	0	0.0572884	0.302709	0.349399	0.225701	0.109699	0
ENSMUSG00000041544.11	Disp3	protein_coding	5450	0	0	0	0.0235803	0.0272246	0.0262099	0.0449422	0.173243	0.216624	0.0491909	0	0.186636	0.216536	0	0	0	0	0	0	0	0.0388877	0.0421865	0.112134	0.041864	0	0	0.0117901	0.0267173	0.109093	0.132907	0.134391	0	0	0.0270247	0.0513328
ENSMUSG00000087027.2	Gm13206	lincRNA	1090	0	0.133257	0	0	0	0	0.112356	0	0.27078	0	0.107769	0	0.324803	0.353016	0	0	0.173923	0.472635	0	0	0	0	0	0	0	0.0666286	0	0	0.0561778	0.13539	0.144191	0.117672	0.215519	0	0
ENSMUSG00000086326.1	Gm13200	lincRNA	258	0	0	0	0	0	0	0	0	0	0	0	0	0	0	0	0	0	0	0	0	0	0	0	0	0	0	0	0	0	0	0	0	0	0	0
ENSMUSG00000047719.2	Ubiad1	protein_coding	2992	0.33628	0.38837	0.474501	0.257712	1.09099	0.525161	0.409317	0.540972	0.246616	0.448012	0.196303	0.291396	0.276097	0.321513	0.57253	0.517383	0.443527	0.573945	0.557127	0.121862	0.212505	0.307375	0.204256	0.305025	0.358925	0.362325	0.366107	0.808074	0.475144	0.347314	0.254599	0.470475	0.524866	0.213914	0.289402
ENSMUSG00000064648.2	Gm23303	snRNA	152	1.65485	0.955594	0	0.845478	0	0.939763	0	4.43692	0	0.881877	1.54563	0	0.776394	0	0	0	1.24721	1.12976	0	0	0	0	0	1.50104	0	1.30522	0.422739	0.469881	2.21846	0.440938	0.774007	0	0.792325	0	0.500348
ENSMUSG00000028991.15	Mtor	protein_coding	10109	0.821122	0.689684	0.688156	0.444944	0.57242	0.551084	0.520932	0.840597	0.80291	0.5967	0.592626	0.632469	0.630393	0.780308	0.550725	0.593386	0.450077	0.968274	0.622936	0.811528	0.670889	0.773288	1.14863	1.06078	0.743628	0.755403	0.56655	0.561752	0.680764	0.699805	0.618496	0.641473	0.680429	0.751901	0.984348
ENSMUSG00000028989.3	Angptl7	protein_coding	2157	0	0	0	0	0	0.132447	0	0	0	0	0	0	0	0	0	0	0	0	0	0	0	0	0	0	0	0	0	0.0662234	0	0	0	0	0	0	0
ENSMUSG00000089081.1	Gm24002	snRNA	104	2.41863	0	2.73021	0	0	0	0	7.78168	1.41899	0	3.38849	0	1.13473	3.69988	8.23562	0	1.82285	1.65119	1.7809	0	0	0	0	0	5.163	1.20931	1.3651	0	3.89084	0.709495	1.50774	3.9785	1.75165	0	1.721
ENSMUSG00000088625.1	Gm23318	snRNA	108	0	1.34491	0	0	1.37384	1.32263	1.13396	1.24891	1.36643	3.72348	0	1.34546	0	3.56284	1.98265	5.37503	0	0	0	0	1.96239	0	0	6.33774	0	0.672455	0	1.34823	1.19143	2.54496	0.448487	3.64017	0	0.654129	2.11258
ENSMUSG00000017264.16	Exosc10	protein_coding	3594	1.7497	2.14198	1.22457	0.750908	0.784394	0.874392	0.851889	1.42614	0.903352	1.52918	0.947848	2.38544	1.97015	1.71302	0.953261	1.56136	1.47694	1.76789	1.08222	2.48552	1.7691	1.59931	2.72068	2.6663	1.71813	1.94584	0.987738	0.829393	1.13901	1.21626	1.76781	1.40921	1.44235	1.95131	2.36837
ENSMUSG00000082860.1	Gm13204	processed_pseudogene	821	0	0	0.864621	0	0	0.695951	0.149169	0.16429	0	0	0	0	0	0	0	0	0	0	0	0	0	0	0	0	0	0	0.43231	0.347975	0.15673	0	0	0	0	0	0
ENSMUSG00000087217.1	Gm13209	antisense	494	0	0	3.44868	1.04059	2.40282	3.18073	1.98328	1.63825	0.597469	1.08539	0	0.294149	0.238891	0	0	0	0.383757	1.04286	0	0	0	0	0	0	0	0	2.24464	2.79178	1.81076	0.841428	0.17768	0	0.475539	0	0
ENSMUSG00000006442.10	Srm	protein_coding	1599	0.471927	0.817544	0.266362	0	0.185584	0.268	0.0765901	0.168708	0	0.419153	0.146926	0.272626	0.221411	0.120321	0.267825	0	0.474236	0.107395	0	0.114012	0.397632	0.862726	0.955492	0.713442	0.335805	0.644735	0.133181	0.226792	0.122649	0.209577	0.213654	0.129382	0.193877	0.458124	0.668246
ENSMUSG00000028979.17	Masp2	protein_coding	3307	0.304248	0	0.515165	0.233165	0.628134	0.345555	0.296263	0.244722	0.044625	0.0810676	0.177605	0.04394	0.0356855	0.0581777	0	0	0	0.0519275	0	0.110254	0.0640877	0.0695242	0.0923998	0.137985	0.243553	0.152124	0.374165	0.486845	0.270492	0.0628463	0.0857434	0.0193926	0.0173092	0.0812887	0.157979
ENSMUSG00000041459.15	Tardbp	protein_coding	7796	22.2628	21.5565	5.13542	3.52767	4.6819	5.44185	5.37248	5.74409	7.57183	7.85771	9.47758	12.2458	13.4118	12.0925	11.7006	13.701	12.0613	13.0621	9.85937	14.5685	16.3928	16.1319	20.6951	19.2571	17.3222	21.9096	4.33155	5.06187	5.55829	7.71477	11.7117	12.498	11.6609	15.6978	19.0915
ENSMUSG00000070577.5	Gm572	protein_coding	1385	0.726461	0	0	0	0.535647	0.103136	0	0.292164	0.106552	0.193567	0	0.104917	0	0	0	0	0	0	0.133728	0	0	0	0	0	0	0.36323	0	0.319392	0.146082	0.15006	0.0349722	0	0.0445761	0	0
ENSMUSG00000087273.1	Gm13203	lincRNA	520	0	0	0	0	0	0.2747	0.235514	0.259389	0	0.257779	0	0	0	0	0	0	0	0	0	0	0	0	0	0	0	0	0	0.13735	0.247452	0.12889	0	0	0	0	0
ENSMUSG00000028977.17	Casz1	protein_coding	12524	0.401688	0.278346	0.102023	0.112874	0.21325	0.102651	0.185794	0.118469	0.0471335	0.117734	0.0937941	0.127627	0.160189	0.184344	0.18807	0.0927026	0.030274	0.0822697	0.0591548	0.131008	0.169225	0.312087	0.170789	0.182177	0.150059	0.340017	0.107449	0.15795	0.152131	0.0824336	0.127203	0.155039	0.0572328	0.204107	0.167675
ENSMUSG00000086766.1	Gm15969	antisense	236	0	0	0	0	0	0	0	0	0	0	0	0.615719	0	0	0	0	0	0	0	0	0	0	0	0	0	0	0	0	0	0	0.20524	0	0	0	0
ENSMUSG00000086606.1	Gm13205	antisense	562	0	0.516905	0	0	0	0	0	0	0	0	0	0	0	0.342337	0	0	0	0	0	0.324387	0	0	0	0.405976	0	0.258452	0	0	0	0	0	0.114112	0	0.108129	0.135325
ENSMUSG00000086740.1	Gm17029	antisense	5876	0	0	0.0483222	0	0	0.0486194	0	0.0459096	0	0	0	0.0247294	0	0	0	0	0	0	0	0	0	0	0	0	0	0	0.0241611	0.0243097	0.0229548	0	0.00824312	0	0	0	0
ENSMUSG00000028975.16	Pex14	protein_coding	6272	1.12293	0.926341	0.226356	0.0819596	0.307536	0.113874	0.156209	0.193549	0.211762	0.32058	0.187289	0.46336	0.376314	0.2454	0.3414	0.58618	0.21158	0.602349	0.265772	0.639463	0.439285	0.513207	0.584629	0.945811	0.898916	1.02464	0.154158	0.210705	0.174879	0.266171	0.342321	0.390993	0.3599	0.530652	0.809785
ENSMUSG00000081086.1	Gm9506	processed_pseudogene	320	0	0	0	0	0	0	0.382711	0	0	0	0	0	0	0	0	0	0	0	0	0	0	0	0	0	0	0	0	0	0.191355	0	0	0	0	0	0
ENSMUSG00000028974.13	Dffa	protein_coding	3540	0.284223	0.0820623	0.120314	0.072606	0.167655	0.201757	0.0691907	0.0381024	0.208439	0.151464	0.033183	0.20524	0.166684	0.271742	0	0.163984	0.160658	0.291058	0.156961	0.411989	0.299347	0.129896	0	0.128903	0.227522	0.183143	0.0964601	0.184706	0.0536465	0.179951	0.135035	0.145242	0.202892	0.280411	0.118808
ENSMUSG00000028971.4	Cort	protein_coding	677	0	0	1.25823	0	0	0	0	0	0	0	0.173512	0.429275	0	0	0	0	0.560047	0	0.27358	0	0	0	0	0	0.396567	0	0.629117	0	0	0	0.200929	0	0.277876	0	0.132189
ENSMUSG00000073705.10	Cenps	protein_coding	1909	0.658819	0.608697	0.669323	0.538555	0.310894	0.299306	0.128305	0.494592	0.463829	0.351088	0.369202	0.152236	0.247275	0.201565	0.3365	0.608175	0.397226	0.719641	0.388085	0.668484	0.999184	0.843068	0.800331	0.597587	1.26573	0.633758	0.603939	0.3051	0.311449	0.407458	0.256238	0.38208	0.50165	0.836912	0.887884
ENSMUSG00000080746.3	Rpsa-ps12	processed_pseudogene	892	0	0.162837	0.15916	0.144072	0.166339	0	0	0	0.165443	0	0	0	0	0	0	0	0	0	0	0	0.237599	0	0	0	0.300982	0.0814183	0.151616	0.0831695	0	0.0827214	0	0	0	0.0791995	0.100327
ENSMUSG00000028961.15	Pgd	protein_coding	6447	3.27736	3.01901	1.38734	0.578078	1.21977	1.24077	0.835826	1.08793	1.4421	1.2891	3.24325	4.64306	3.97217	2.65597	2.19208	2.94139	1.14681	2.23745	1.69499	3.05397	2.53129	2.53204	2.03806	2.72502	2.62355	3.14818	0.982707	1.23027	0.961878	1.3656	3.95283	2.59648	1.69308	2.70577	2.46221
ENSMUSG00000063077.15	Kif1b	protein_coding	17809	1.62428	1.64751	0.454396	0.317511	0.708171	0.737921	0.680795	0.961877	0.820367	0.873112	0.725557	0.799615	1.14639	0.875056	0.949855	0.923555	0.819661	1.2246	1.1336	1.18746	1.21386	1.11027	1.81874	2.38293	2.12562	1.6359	0.385953	0.723046	0.821336	0.846739	0.890521	0.916156	1.05929	1.17053	2.1091
ENSMUSG00000028960.20	Ube4b	protein_coding	7618	2.17924	1.7732	0.503178	0.708523	0.779072	0.843788	0.514434	0.902993	0.678016	0.422301	0.724729	0.80113	0.821033	1.13648	0.983777	0.711214	0.995411	1.42014	1.11838	0.909372	1.69706	1.26759	1.444	1.4376	1.40969	1.97622	0.605851	0.81143	0.708714	0.550158	0.782297	0.943824	1.17798	1.29134	1.43043
ENSMUSG00000085286.1	Ube4bos3	antisense	756	0	0	0	0	0.196262	0.188947	0	0.178416	0	0	0	0	0	0	0	0	0	0	0	0	0	0	0	0	0	0	0	0.192605	0.0892079	0	0	0	0	0	0
ENSMUSG00000085807.1	Ube4bos2	antisense	317	0	0	0	0	0	0	0	0	0	0	0	0	0	0	0	0	0	0	0	0	0	0	0	0	0	0	0	0	0	0	0	0	0	0	0
ENSMUSG00000085819.7	Ube4bos1	antisense	2903	0	0	0	0	0.0511107	0.0984112	0	0	0	0	0	0	0	0	0	0	0	0	0	0	0	0	0	0	0	0	0	0.074761	0	0	0	0	0	0	0
ENSMUSG00000028996.9	Rbp7	protein_coding	718	0.35033	0	0.988654	0.178987	1.2399	0	0.170568	0	0.616608	0.373385	0.163604	0.202381	0	0	0.298226	0	0	0	0.515915	0	0.295178	0.320218	0.42558	0.31777	1.12177	0.175165	0.583821	0.619948	0.0852838	0.494997	0.121995	0.0994086	0.171972	0.205132	0.621705
ENSMUSG00000070572.7	Trmt112-ps2	processed_pseudogene	378	0	0	0	0	0	0	0	0	0	0	0	0	0	0	0	0	0	0	0	0	0	0	0	0	0	0	0	0	0	0	0	0	0	0	0
ENSMUSG00000028992.13	Nmnat1	protein_coding	3037	0	0.0478269	0.186988	0.380841	0.293133	0.188138	0.0806503	0.355304	0.680293	0.353099	0	0.143539	0.233148	0.19005	0.0705058	0.191144	0	0.113088	0.0609857	0.0600281	0.279141	0.302821	0.100615	0	0	0.0239134	0.283914	0.240636	0.217977	0.516696	0.125563	0.150566	0.0580246	0.213997	0.0335382
ENSMUSG00000087198.4	Tmem274	protein_coding	747	0	0	0	0.344077	0	0	0	0	0	0.179445	0.157253	0	0	0	0	0.259038	0	0.229885	0	0	0	0	0.409058	0	0.359406	0	0.172038	0	0	0.0897224	0.0524176	0.0863459	0.0766284	0	0.256155
ENSMUSG00000028990.13	Lzic	protein_coding	1866	2.8308	0.934085	0.989078	0.826448	1.51078	1.30136	0.918834	1.51797	1.02812	1.0057	1.13313	1.4017	0.822162	0.824838	1.03276	1.86657	1.01595	1.93259	1.78663	1.46548	1.13579	0.492854	0.982528	1.10044	0.575511	1.88244	0.907763	1.40607	1.2184	1.01691	1.119	1.24139	1.57839	1.03137	0.886161
ENSMUSG00000083811.1	Gm13071	processed_pseudogene	376	4.01389	1.15891	1.88791	0.683578	0.789225	1.13971	0	0.35873	0.784973	0	0.624828	0.772924	0.313862	0.511685	1.70845	0	1.00838	0	0	0.969709	2.81832	0	0	2.42722	0	2.5864	1.28574	0.964469	0.179365	0.392486	0.570538	0.740046	0.336128	1.26268	0.809073
ENSMUSG00000084646.1	Gm24381	snRNA	104	0	0	0	0	0	0	0	0	1.41899	1.2889	0	0	0	0	0	0	0	1.65119	0	0	2.03786	0	0	0	0	0	0	0	0	1.35394	0	0	0.550398	0.679288	0
ENSMUSG00000028988.13	Ctnnbip1	protein_coding	2792	0.180184	0.520237	0.203397	0.0920577	0.318856	0.920913	0.0438637	0.338172	0	0.144031	0.252438	0.468405	0.169072	0.275635	0.306771	0.138611	0.0678997	0.184517	0	0.391773	0.151818	0.247045	0.547218	0.490312	0.192318	0.350211	0.147727	0.619885	0.191018	0.0720157	0.296638	0.240339	0.084139	0.263545	0.409949
ENSMUSG00000093403.1	Mir5616	miRNA	60	0	2.42084	0	0	0	0	0	0	0	0	0	0	0	0	0	0	0	0	0	0	0	0	0	0	0	1.21042	0	0	0	0	0	0	0	0	0
ENSMUSG00000086949.1	Gm13066	antisense	884	0	0	0	0	0	0	0.277076	0.610328	0	0.151635	0.132882	0	0.400493	0	0	0	0	0	0	0	0	0	0	0	0	0	0	0	0.443702	0.0758175	0.177792	0	0	0	0
ENSMUSG00000039953.13	Clstn1	protein_coding	4662	1.0791	0.965843	0.304528	0.330792	0.35009	0.490241	0.236424	0.318255	0.601442	0.373786	0.47874	0.498703	0.329077	0.453953	0.321511	0.622591	0.487969	0.515688	0.516469	0.703881	0.545529	0.394537	1.44197	1.02774	0.691058	1.02247	0.31766	0.420165	0.27734	0.487614	0.435507	0.466018	0.506709	0.547982	1.05359
ENSMUSG00000039936.18	Pik3cd	protein_coding	6259	0.602821	0.301686	0.0907306	0.0410649	0.142235	0.342332	0.2348	0.107751	0.212202	0.149915	0.112607	0.301809	0.282821	0.153694	0.136844	0.278241	0.121154	0.384109	0.0887747	0.233015	0.203168	0.257136	0.341742	0.364529	0.557627	0.452254	0.0658978	0.242283	0.171275	0.181059	0.232413	0.189593	0.198013	0.231106	0.421299
ENSMUSG00000098580.1	Mir7023	miRNA	64	0	0	0	0	0	0	0	0	0	0	0	0	0	0	0	0	0	0	0	0	0	0	0	0	0	0	0	0	0	0	0	0	0	0	0
ENSMUSG00000044700.15	Tmem201	protein_coding	8944	0.78746	0.698319	0.523819	0.373583	0.613802	0.52704	0.136927	0.452423	0.313498	0.479589	0.35461	0.341179	0.501392	0.666838	0.526697	0.324521	0.423918	0.422399	0.124249	0.55034	0.663491	0.591243	0.751616	1.12243	0.450262	0.742889	0.448701	0.570421	0.294675	0.396544	0.39906	0.506019	0.323522	0.601691	0.774768
ENSMUSG00000028982.9	Slc25a33	protein_coding	1887	1.333	3.46384	1.42949	0.0681042	0.707668	0.529893	0.324503	0.428879	0.703855	0.497253	0.435757	0.462034	0.750473	0.611744	0.340423	1.33308	0.70325	0.455019	0.294457	0.676278	0.561574	0.731054	0.323865	0.846376	0.85366	2.39842	0.748796	0.61878	0.376691	0.600554	0.549422	0.761748	0.484242	0.656302	0.674633
ENSMUSG00000085403.1	Gm13068	antisense	876	0.287143	0	0	0.293408	0.846885	0.163064	0.559212	0.307951	0.336929	0.918118	1.20686	0.663514	1.21245	0	0.488873	0.220892	0.649233	0	0.211431	0	0	0.262462	0	0	0	0.143571	0.146704	0.504975	0.433582	0.627524	1.02761	0.236588	0.286888	0.0874873	0
ENSMUSG00000085368.1	Gm16188	lincRNA	420	0	0.691668	0.676051	0.305982	0.706544	0	0	0.642297	0	0.957466	0	0	0.280981	0	0.509824	0	0	0	0.440985	0	0	0	0	0	0	0.345834	0.491017	0.353272	0.321149	0.478733	0.0936603	0.169941	0.146995	0	0
ENSMUSG00000084807.1	Gm13073	lincRNA	486	0	1.49434	0.292121	0	0	0	0	0	0	0	0	0.298991	0	0	0	0	0	0.353342	0	0.375114	0	0	0	0	1.10484	0.747172	0.14606	0	0	0	0.0996637	0	0.117781	0.125038	0.36828
ENSMUSG00000081601.1	Gm13065	processed_pseudogene	141	0	0	0	0	2.1046	0	0	0.956613	1.04663	0	0	0	0	0	0	0	0	0	0	0	0	0	0	0	0	0	0	1.0523	0.478306	0.523315	0	0	0	0	0
ENSMUSG00000083173.1	Gm13064	processed_pseudogene	557	0	0	0	0	0.266381	0	0	0	0	0	0	0.260879	0	0	0	0	0	0	0	0	0	0	0	0	0	0	0	0.133191	0	0	0.0869597	0	0	0	0
ENSMUSG00000064798.1	n-R5s193	rRNA	109	0	0	0	0	0	0	0	0	0	0	0	0	0	0	0	0	0	0	0	0	0	0	0	0	0	0	0	0	0	0	0	0	0	0	0
ENSMUSG00000106221.1	Gm47301	miRNA	60	0	0	0	0	0	0	0	0	0	0	0	0	0	0	0	0	0	0	0	0	0	0	0	0	0	0	0	0	0	0	0	0	0	0	0
ENSMUSG00000039911.13	Spsb1	protein_coding	4396	0.171659	0.859078	0.161477	0.087702	0.168761	0.0974822	0.25073	0.245464	0.369273	0.213448	0.240494	0.231385	0.348989	0.175062	0.243547	0.308123	0.215623	0.351574	0.252794	0.165883	0.192846	0.313808	0.834121	0.467113	0.305364	0.515368	0.12459	0.133121	0.248097	0.29136	0.273622	0.242244	0.27333	0.224179	0.535533
ENSMUSG00000086767.1	Gm13070	antisense	768	0.655045	0	0	0	0.386391	0	0	0.175628	0	0	0	0	0	0	0	0	0	0	0	0	0	0	0	0	0.349578	0.327522	0	0.193196	0.0878141	0	0	0	0	0	0.116526
ENSMUSG00000028980.14	H6pd	protein_coding	5236	0.28824	0.360629	0.1898	0.269984	0.170024	0.300092	0.187116	0.103042	0.0281847	0.0256007	0.201912	0.027752	0.15777	0.220466	0.040895	0.147824	0.144825	0.196781	0.0707462	0	0.0404771	0.0878215	0.116717	0.08715	0.10255	0.324434	0.229892	0.235058	0.145079	0.0268927	0.129145	0.136395	0.137451	0.0427662	0.102139
ENSMUSG00000086665.1	Gm13067	lincRNA	404	4.98093	5.75249	1.40565	0.636201	3.30537	1.76787	1.81882	4.00641	4.01813	1.99077	2.61686	8.99193	5.84217	4.28599	2.65008	1.91585	1.40774	2.55036	1.37535	0.451251	1.5738	5.1219	0	2.82375	0	5.36671	1.02093	2.53662	2.91262	3.00445	5.81699	2.95064	1.77782	2.38232	0.941249
ENSMUSG00000065493.1	Mir34a	miRNA	102	0	0	0	0	0	0	0	0	0	0	0	0	4.62792	0	0	0	0	0	0	0	0	0	0	0	0	0	0	0	0	0	1.54264	0	0	0	0
ENSMUSG00000102813.1	Gm37795	TEC	2459	2.96648	2.12648	0.692822	0.470359	0.784411	1.45226	0.796861	1.64558	1.20028	1.25378	1.05095	1.53642	1.87168	1.87777	1.82865	1.57382	0.693853	1.6062	1.35577	1.77931	1.72377	1.2155	1.11838	1.11342	1.20099	2.54648	0.581591	1.11833	1.22122	1.22703	1.48635	1.76008	1.21861	1.57286	1.14426
ENSMUSG00000047875.6	Gpr157	protein_coding	4900	0	0.0296429	0.115894	0.157362	0.0605609	0.204063	0.274927	0.192689	0.150587	0.218849	0.143838	0.148275	0.168588	0.039264	0.131098	0	0.116067	0.175229	0.113396	0	0	0.0938435	0.0623605	0.046563	0.054791	0.0148215	0.136628	0.132312	0.233808	0.184718	0.153567	0.0567872	0.134897	0.0312812	0.0545715
ENSMUSG00000118596.1	AL606971.1	unprocessed_pseudogene	76	0	0	0	5.07287	1.95229	0	0	0	0	0	0	0	0	0	0	0	0	0	0	0	0	0	0	0	0	0	2.53643	0.976147	0	0	0	0	0	0	0
ENSMUSG00000087094.1	Gm13093	lincRNA	2485	0.101222	0.0584508	0	0.0517153	0.179124	0.114965	0.0492827	0	0.0593863	0	0.0472707	0.116949	0.0474897	0	0	0	0	0	0.0745327	0	0	0	0	0	0	0.0798365	0.0258577	0.147044	0.0246414	0.0296931	0.07057	0	0.0248442	0	0
ENSMUSG00000028976.10	Slc2a5	protein_coding	3402	0.295752	0.128087	0.250389	0.113327	0.0872277	0.0419882	0.107996	0.19824	0.130137	0.315215	0	0	0.034689	0	0.0629413	0	0	0	0	0	0	0	0	0.067066	0.0789171	0.211919	0.181858	0.064608	0.153118	0.222676	0.011563	0.0209804	0	0	0.0486611
ENSMUSG00000062064.6	Slc2a7	protein_coding	1867	0	0.155597	0.304169	0.137668	0.238416	0.22953	0.262384	0.144491	0.316176	0.0717971	0.0629179	0	0	0	0.22938	0	0	0	0.0992039	0	0.113518	0.123148	0	0	0	0.0777987	0.220918	0.233973	0.203437	0.193986	0.0209726	0.07646	0.033068	0.0788885	0
ENSMUSG00000028972.11	Car6	protein_coding	1816	0.277023	0.159967	0.0781777	0.212301	0.326816	0.55061	0.134876	0.0742745	0	0.147627	0	0	0.0649845	0	0.117911	0	0	0	0	0	0	0	0	0	0	0.218495	0.145239	0.438713	0.104575	0.0738135	0.0216615	0.0393036	0	0	0
ENSMUSG00000082140.1	Gm13094	processed_pseudogene	409	0	0	0	0	0	0	0.299432	0	0	0	0	0	0	0	0	0	0	0	0	0	0	0	0	0	0	0	0	0	0.149716	0	0	0	0	0	0
ENSMUSG00000063524.13	Eno1	protein_coding	5379	1.73022	1.24215	0.870986	0.788421	0.882688	1.54024	0.705799	1.02811	1.50895	1.69457	2.16198	2.6474	3.18121	3.36215	2.14962	2.33827	2.18511	2.84132	2.20369	2.40633	1.89125	2.09443	3.63566	3.94474	3.39401	1.48619	0.829704	1.21146	0.866952	1.60176	2.66353	2.61668	2.41004	2.13067	3.65814
ENSMUSG00000039852.17	Rere	protein_coding	8528	3.09702	3.21908	0.915618	0.527432	0.748135	0.820749	0.603147	0.933169	0.761409	0.801631	1.04685	1.53352	1.41149	1.57922	1.40608	2.17825	1.13372	1.32901	0.977323	2.22323	1.9136	2.07594	3.76225	3.264	2.89632	3.15805	0.721525	0.784442	0.768158	0.78152	1.33062	1.72118	1.14668	2.07092	3.30752
ENSMUSG00000085787.3	Gm13092	processed_pseudogene	260	0	0	0	0.494279	0	0.5494	0	0	0.567596	0	0	0.558883	0	1.47995	0	0	0	0	0.71236	0.701174	0.815146	0	1.17525	0	0	0	0.24714	0.2747	0	0.283798	0.186294	0.493317	0.237453	0.50544	0.391752
ENSMUSG00000089292.1	Gm23209	snRNA	110	6.8601	3.96137	2.58129	2.33659	4.04657	3.89574	5.56671	0	4.02477	3.65578	4.27155	0	3.21851	6.99613	0	0	1.72342	3.12226	0	3.31464	0	0	8.33363	26.9642	0	5.41074	2.45894	3.97116	2.78335	3.84028	2.49669	2.33204	1.61523	1.10488	11.7659
ENSMUSG00000085213.1	Gm13091	antisense	469	0	0	0	0.548028	0	0	0.783374	0.575191	0	0.285811	0	0	0	0	0	0	0	0	0	0	0	0	0	0	0	0	0.274014	0	0.679283	0.142905	0	0	0	0	0
ENSMUSG00000039838.11	Slc45a1	protein_coding	4395	0	0.033049	0.0969084	0.0292406	0.0675196	0.130006	0.0835956	0.27621	0.0335779	0.060999	0	0.0330625	0.0537028	0.0437755	0	0	0	0.0781453	0	0	0.0482225	0.0523132	0	0	0.122173	0.0165245	0.0630745	0.0987627	0.179903	0.0472884	0.0289218	0.0145918	0.0260484	0.0335119	0.0407245
ENSMUSG00000085869.1	Gm16079	lincRNA	578	0	0	0	0	0	0	0	0	0	0	0	0	0	0	0.370461	0	0	0	0.320439	0	0	0	0	0	0	0	0	0	0	0	0	0.123487	0.106813	0	0
ENSMUSG00000085097.1	Gm13049	lincRNA	757	0	0	0	0	0	0	0	0	0	0	0	0	0.155894	0	0	0	0	0	0	0	0	0	0	0	0	0	0	0	0	0	0.0519647	0	0	0	0
ENSMUSG00000078492.3	1700045H11Rik	antisense	593	0	0	0.957644	0	0	0.72265	0	0.227458	0.248862	0	0	0	0	0	0	0	0.31969	0	0	0	0	0	0	0	0	0	0.478822	0.361325	0.113729	0.124431	0	0	0.106563	0	0
ENSMUSG00000084314.1	Rps15a-ps3	processed_pseudogene	395	0	0	0	0	0	0.36163	0	0	0	0.339355	0	0	0	0	0	0	0	0	0.468895	0.461532	0	0	0	0	0	0	0	0.180815	0	0.169678	0	0	0.156298	0.153844	0
ENSMUSG00000028967.10	Errfi1	protein_coding	3582	0.702225	0.608251	0.990862	0.861056	0.621333	1.2761	1.57273	2.07106	2.63674	2.88149	1.63969	1.90663	2.83334	1.98731	1.67379	1.56659	1.95821	2.63675	1.39608	0.508948	0.71001	0.57768	0.341224	0.891742	0.674563	0.655238	0.925959	0.948719	1.82189	2.75911	2.12656	1.74257	1.99701	0.598879	0.635843
ENSMUSG00000028964.14	Park7	protein_coding	2479	0.71027	1.23044	0.973579	0.466565	0.897787	0.633837	0.543422	1.46907	0.77389	0.378506	0.900317	0.820627	0.428442	1.16414	0.345504	1.17084	1.07062	1.03907	0.522991	1.17664	0.940427	1.29844	1.10936	2.11684	1.083	0.970354	0.720072	0.765812	1.00625	0.576198	0.716462	0.893495	0.877561	1.1385	1.4364
ENSMUSG00000028965.13	Tnfrsf9	protein_coding	2722	0.0924089	0	0.208627	0.18885	0.490584	0.20991	0.224959	0.346869	0.108431	0.0492451	0.215775	0.0533834	0.130065	0.141362	0	0.213264	0.348229	0.126175	0.0680432	0	0	0	0	0.0838202	0	0.0462045	0.198739	0.350247	0.285914	0.0788382	0.133074	0.118208	0.180816	0	0.0279401
ENSMUSG00000014592.21	Camta1	protein_coding	14570	0.707826	0.887253	0.136417	0.0882036	0.122203	0.186276	0.126082	0.361044	0.212702	0.147201	0.274118	0.269277	0.372584	0.448962	0.352713	0.411705	0.117103	0.282868	0.292376	0.425421	0.509117	0.410284	0.964725	1.03353	0.995038	0.797539	0.11231	0.154239	0.243563	0.179952	0.305326	0.40446	0.230782	0.448274	0.997763
ENSMUSG00000064476.1	Gm23405	snRNA	160	0	0	0	0	0	0	0	0	0	0	0	0	0	0	0	0	0	0	0	0	0	0	0	0	0	0	0	0	0	0	0	0	0	0	0
ENSMUSG00000028963.1	Uts2	protein_coding	538	0	0	0.263886	0	0	0	0	0	0	0	0.218342	0	0	0	0	0	0	0	0	0	0	0	0	0	0	0	0.131943	0	0	0	0.0727805	0	0	0	0
ENSMUSG00000028957.12	Per3	protein_coding	9608	0.20944	0.241882	0.103434	0.0133756	0.154428	0.163539	0.0764785	0.29481	0.138236	0.153466	0.0855822	0.0604953	0.0614134	0.120146	0.089145	0.0201396	0.0197311	0.0536191	0.115662	0.0379486	0.132351	0.191438	0.127213	0.0712402	0.139715	0.225661	0.0584049	0.158983	0.185644	0.145851	0.0691636	0.0764768	0.0630041	0.120579	0.112723
ENSMUSG00000028955.3	Vamp3	protein_coding	2889	1.30601	1.86025	0.491418	0.266901	0.873092	0.939437	0.720646	0.606947	0.766225	0.649579	0.813207	0.502976	0.776126	0.599357	0.889413	0.9377	0.853059	0.772729	0.769319	0.946548	1.02704	1.03458	1.6923	1.5795	1.30103	1.58313	0.379159	0.906265	0.663797	0.707902	0.697436	0.808823	0.798369	1.00273	1.52428
ENSMUSG00000078491.2	Gm13090	protein_coding	746	0	0	0	0.172269	0	0.19148	0.164166	0.361615	0	0	0	0	0	0	0	0	0	0	0.248276	0	0.284099	0	0	0	0	0	0.0861345	0.0957399	0.26289	0	0	0	0.0827586	0.0946997	0
ENSMUSG00000085593.1	4930589P08Rik	antisense	1084	0	0	0	0	0	0	0	0	0	0	0	0	0.108867	0	0	0	0	0	0	0	0	0	0	0	0	0	0	0	0	0	0.036289	0	0	0	0
ENSMUSG00000104142.1	Gm37141	TEC	422	0	0	0.336424	0	0	0	0	0	0	0	0	0	0	0	0	0	0	0	0	0	0	0	0	0	0	0	0.168212	0	0	0	0	0	0	0	0
ENSMUSG00000039768.16	Dnajc11	protein_coding	10678	1.29561	1.15623	0.664782	0.373093	0.528022	0.709002	0.596395	0.618958	0.621921	0.502136	0.495041	0.503508	0.431023	0.540532	0.46122	0.797345	0.31957	0.6272	0.503015	0.887795	0.615291	0.882804	1.08742	0.98289	0.905145	1.22592	0.518937	0.618512	0.607677	0.562029	0.476524	0.599699	0.483262	0.795296	0.99182
ENSMUSG00000039759.10	Thap3	protein_coding	1334	0.188559	0	0.532124	0	0	0.535397	0.0918047	0.101111	0	0.200967	0.0880568	0.217856	0.442324	0	0.160514	0.43516	0	0	0.138841	0.136661	0.158874	0.172351	0	0.342067	0.201256	0.0942793	0.266062	0.267698	0.096458	0.100484	0.249412	0.198558	0.0462803	0.155962	0.181108
ENSMUSG00000047777.9	Phf13	protein_coding	3205	0.549379	0.498519	0.13289	0.200488	0.185179	0.311984	0.343903	0.294595	0.276271	0.33459	0.0733028	0.0453384	0.368212	0.360175	0.33405	0.301874	0.2366	0.375061	0.173367	0.398171	0.198382	0.286947	0.381362	0.355942	0.586375	0.523949	0.166689	0.248581	0.319249	0.305431	0.162284	0.332033	0.261676	0.2945	0.441226
ENSMUSG00000108391.1	Gm9768	TEC	2861	0	0	0.0496228	0.224594	0.051861	0.0998559	0	0.0942904	0	0	0.205291	0.152369	0.164994	0.134494	0	0.0676341	0	0	0	0	0.148157	0.0803623	0	0	0	0	0.137108	0.0758585	0.0471452	0	0.174218	0.067376	0	0.076173	0
ENSMUSG00000073700.3	Klhl21	protein_coding	3986	1.00968	1.02032	0.0356174	0.257928	0.297791	0.286691	0.215071	0.33839	0.44428	0.302661	0.795692	1.0572	0.947411	1.15842	0.805793	0.679633	0.570725	1.24937	0.650525	0.594573	0.638047	0.807534	0.459959	0.34344	0.606193	1.015	0.146773	0.292241	0.276731	0.37347	0.933433	0.881281	0.823541	0.680051	0.469864
ENSMUSG00000028952.12	Zbtb48	protein_coding	3199	0.15726	0.499454	0.0887595	0.160691	0.139144	0.0893053	0.114849	0.505967	0.276789	0.251413	0.0734403	0.13627	0	0.0601418	0.200806	0	0.118522	0.322084	0.405282	0.227953	0.397508	0.359357	0.477597	0.499253	0.083925	0.328357	0.124725	0.114225	0.310408	0.264101	0.0699036	0.0869826	0.281962	0.328273	0.353592
ENSMUSG00000028950.3	Tas1r1	protein_coding	2863	0.175716	0	0.0495881	0	0.0518248	0.399145	0.0427759	0.282674	0.0515456	0.14046	0.0410296	0.0507543	0.0824393	0	0.0747908	0.135174	0.132432	0	0.0646922	0.127353	0	0.160612	0.106729	0	0	0.0878579	0.0247941	0.225485	0.162725	0.0960026	0.0580744	0.0699882	0.065708	0.0959883	0.0355765
ENSMUSG00000028948.16	Nol9	protein_coding	4956	1.77639	2.49118	0.945326	0.570476	1.67655	1.35465	0.617774	1.57853	1.25063	1.51464	1.27991	1.6126	1.61921	2.05748	1.29616	1.63984	1.37707	1.73249	1.60698	2.02316	2.52307	2.45875	2.21961	2.34788	1.57099	2.13378	0.757901	1.5156	1.09815	1.38264	1.50391	1.66449	1.57218	2.33499	2.04616
ENSMUSG00000039713.17	Plekhg5	protein_coding	5430	0.787501	0.481493	0.0522913	0.0946686	0.409874	0.131532	0.157877	0.149041	0.217422	0.197488	0.237964	0.481689	0.3912	0.141726	0.19717	0.391991	0.139651	0.253001	0.170547	0.570753	0.546433	0.719812	0.337642	0.882382	0.593317	0.634497	0.0734799	0.270703	0.153459	0.207455	0.370284	0.243629	0.187733	0.612333	0.604447
ENSMUSG00000024793.14	Tnfrsf25	protein_coding	2277	0.331406	0.574112	0.0623499	0.225758	0.0651622	0.1882	0.161354	0	0.0648111	0.235477	0.0515888	0	0.103656	0.0844943	0.282116	0.169961	0	0.377084	0.162682	0.240191	0.0930777	0.100973	0.268394	0.300604	0.117908	0.452759	0.144054	0.126681	0.0806769	0.150144	0.0517481	0.178857	0.179922	0.144748	0.228969
ENSMUSG00000028943.18	Espn	protein_coding	8272	0.0304083	0.0877963	0.0171628	0.0155359	0.125559	0.0690735	0.118441	0.195671	0.0356806	0.113433	0.0710032	0.140532	0.099865	0.0697752	0.0258857	0.0467846	0.0916712	0.145318	0.0671713	0.0220388	0	0.0277946	0.147759	0.193074	0.064912	0.0591023	0.0163493	0.097316	0.157056	0.0745567	0.1038	0.0474818	0.101387	0.0166111	0.135249
ENSMUSG00000081544.1	Gm13077	processed_pseudogene	484	0	0	0.293328	0.265522	0	0	0	0	0	0	0	0	0.243826	0	0	0	0	0	0	0	0	0	0	0	0	0	0.279425	0	0	0	0.0812754	0	0	0	0
ENSMUSG00000028940.2	Hes2	protein_coding	2638	0	0	0	0	0.056245	0	0	0	0	0	0	0	0	0	0	0	0	0.0650964	0	0	0	0	0	0.0864893	0	0	0	0.0281225	0	0	0	0	0.0216988	0	0.0288298
ENSMUSG00000028937.14	Acot7	protein_coding	2124	0.236852	0.410311	0.401047	0.24202	0.419136	0.201757	0.230636	0.63504	0.416878	0.12622	0.11061	0.342066	0.888979	0.452904	0.201625	0.364409	0	0.242548	0.174401	0.600818	0.299347	0.432988	0.287727	0.859355	0.379204	0.323582	0.321534	0.310447	0.432838	0.271549	0.447218	0.339646	0.138983	0.444384	0.508762
ENSMUSG00000098385.1	Gm27500	misc_RNA	336	0	0	0	0	0	0	0	0	0	0	0	0	0	0	0	0	0	0	0	0	0	0	0	0	0	0	0	0	0	0	0	0	0	0	0
ENSMUSG00000085724.1	Gm13096	sense_intronic	251	0	0.578686	0.565621	0.512002	0	0	0	1.61214	1.1759	0	0	0	0.470167	0.766508	0	0.770921	0.755283	0.68416	0	1.45263	0	4.58001	3.65219	5.45399	2.13925	0.289343	0.538812	0	0.80607	0.587948	0.156722	0.512476	0.479814	2.01088	3.74848
ENSMUSG00000042804.13	Gpr153	protein_coding	3909	0.0643482	0.148632	0.0726379	0	0	0.0730846	0	0	0	0.0342914	0.0300506	0	0	0	0	0	0	0	0	0	0	0	0	0.0583675	0	0.10649	0.0363189	0.0365423	0	0.0171457	0.0100169	0	0	0	0.0194558
ENSMUSG00000028946.7	Hes3	protein_coding	1960	0	0	0	0	0.227104	0.364398	0.0624834	0	0	0	0	0	0	0	0.109248	0	0	0	0	0	0	0	0	0	0	0	0	0.295751	0.0312417	0	0	0.036416	0	0	0
ENSMUSG00000039662.16	Icmt	protein_coding	5287	0.333036	0.43957	0.429645	0.170151	0.336768	0.0810539	0.138983	0.229609	0.139564	0.304245	0.333273	0.247359	0.401781	0.21834	0.283504	0.62219	0.681283	0.779531	0.315287	0.413781	0.36078	0.391384	0.577958	0.604165	0.406243	0.386303	0.299898	0.208911	0.184296	0.221904	0.327471	0.374678	0.592034	0.388648	0.529455
ENSMUSG00000058498.12	Rnf207	protein_coding	6331	0	0.0458854	0.156973	0.142093	0.187489	0.157938	0.174097	0.255661	0.209789	0.0423457	0.111326	0.206569	0.0745613	0.0911674	0.0676437	0.0611281	0.209609	0.18987	0.0585101	0.115183	0.0669524	0	0	0.0360383	0.0424066	0.0229427	0.149533	0.172714	0.214879	0.126067	0.130819	0.0733131	0.152663	0.0607117	0.0261483
ENSMUSG00000028936.15	Rpl22	protein_coding	2911	4.6661	3.19341	2.09713	1.45686	2.75239	1.37397	1.80904	1.71441	1.92643	4.37454	2.09836	4.09323	2.75672	3.04023	3.08942	3.39009	3.64694	3.18554	3.18127	7.95354	5.67886	4.8179	7.55781	8.07295	6.08706	3.92975	1.77699	2.06318	1.76172	3.15049	2.98277	3.17325	3.33792	6.1501	7.23927
ENSMUSG00000005045.16	Chd5	protein_coding	9583	0.288731	0.197042	0.385186	0.147515	0.170314	0.283213	0.0127797	0.0703759	0.0769983	0.0419635	0.0367738	0.0303265	0	0.120459	0.134066	0.0403842	0.0395651	0.161277	0.0966366	0.209262	0.154812	0.0719764	0.286977	0.119043	0	0.242886	0.266351	0.226764	0.0415778	0.0594809	0.0223668	0.0983033	0.0991596	0.14535	0.13534
ENSMUSG00000085179.1	Gm13645	processed_transcript	699	0	0	0.203106	0	0	0	0	1.15779	0.211123	0.958836	0.336102	0.207882	0.675319	0	0.306332	0.276826	0	0.491343	0	0	0	0	0	0	0	0	0.101553	0	0.578894	0.584979	0.406434	0.194386	0.163781	0	0
ENSMUSG00000028931.12	Kcnab2	protein_coding	6977	0.108157	0.104092	0.0203484	0.0184195	0.0637986	0	0	0.0386649	0.0211516	0.0384249	0.0673457	0.0416539	0.0338288	0.110302	0.0306903	0.0277341	0.0815147	0.0738387	0.132732	0.0783884	0.0303767	0.164768	0	0	0.0384802	0.106125	0.0193839	0.0318993	0.0193324	0.0297883	0.0476095	0.056242	0.0960283	0.0911775	0.0128267
ENSMUSG00000090057.1	Gm16333	antisense	318	0	0	1.33935	0	0	0	0	0	0	0	0	0	0	0	0	0	0	0	0	0	0	0	0	0	0	0	0.669673	0	0	0	0	0	0	0	0
ENSMUSG00000039577.17	Nphp4	protein_coding	6044	0.208088	0.0961286	0.164427	0.0212628	0.147294	0.047268	0.0810506	0.513285	0.195334	0.266139	0.174919	0.0961679	0.312407	0.190993	0.177139	0.0960462	0.125464	0.340948	0.0306442	0.150815	0.0701317	0.152162	0.101114	0.0754992	0.0888405	0.152108	0.0928448	0.0972811	0.297168	0.230736	0.194498	0.154726	0.165685	0.12437	0.0884846
ENSMUSG00000083078.1	Gm13172	processed_pseudogene	256	0	0	0	0	0	0	0	0	0	0	0	0	0	0	0	0	0	0	0	0	0	0	0	0	0	0	0	0	0	0	0	0	0	0	0
ENSMUSG00000073699.3	Gm833	lincRNA	884	0	0.16431	0	0	0	0	0.138538	0	0	0	0	0	0	0	0	0	0	0	0	0	0	0	0	0	0	0.0821551	0	0	0.069269	0	0	0	0	0	0
ENSMUSG00000080360.1	Gm25779	miRNA	95	0	0	0	0	0	0	0	0	0	0	0	0	0	0	0	0	0	0	0	0	0	0	0	0	0	0	0	0	0	0	0	0	0	0	0
ENSMUSG00000085648.1	Gm13173	lincRNA	441	0	0	0	0	0	0	0	0	0	0	0	0	0	0	0	0	0	0	0	0	0	0	0	0	0	0	0	0	0	0	0	0	0	0	0
ENSMUSG00000087454.1	Gm13174	lincRNA	220	0	0	0	0	0	0	0.556671	0	0	0	0	0	0	0	0	0	0	0	0	0	0	0	0	0	0	0	0	0	0.278335	0	0	0	0	0	0
ENSMUSG00000039546.9	Ajap1	protein_coding	3048	0	0	0	0	0	0	0	0	0	0	0	0	0	0	0	0	0	0	0	0	0	0	0	0	0	0	0	0	0	0	0	0	0	0	0
ENSMUSG00000077519.1	Gm25880	snoRNA	132	0	0	0	0	0	0	0	0	0	0	0	0	0	0	0	0	0	0	0	0	0	0	0	0	0	0	0	0	0	0	0	0	0	0	0
ENSMUSG00000085390.1	Gm13115	lincRNA	620	0	0	0	0	0	0	0	0	0	0	0	0	0	0	0	0	0	0	0	0	0	0	0	0	0	0	0	0	0	0	0	0	0	0	0
ENSMUSG00000086272.1	BC039966	antisense	1371	0	0	0.103553	0	0	0.10419	0.0893271	0.0983825	0	0	0.0856803	0	0	0	0	0	0	0.501019	0	0	0	0	0	0	0	0	0.0517764	0.0520948	0.0938548	0	0.0285601	0	0.167006	0	0
ENSMUSG00000047613.10	A430005L14Rik	protein_coding	1552	0.486219	0.655124	0.182952	0.331218	0.286806	0.276116	0.394547	0.434544	0.0950869	0.431847	0.605504	0.187255	0.304154	0.123965	0.137968	0.249357	0.122149	0.553235	0.119339	0.117465	0.409674	0.888853	0.984427	1.32309	0.518962	0.570671	0.257085	0.281461	0.414546	0.263467	0.365638	0.17043	0.264908	0.471997	0.942158
ENSMUSG00000029027.9	Dffb	protein_coding	2875	0.874912	0.858871	0.345668	0.2682	0.206434	0.397479	0.298182	0.797566	0.410643	0.372996	0.326867	0.80868	0.738857	0.267678	0.446872	0.538438	0.197818	0.836222	0.0644221	0.570695	0.58974	0.399855	0.318852	0.396798	0.653681	0.866891	0.306934	0.301956	0.547874	0.391819	0.624801	0.417663	0.366154	0.520097	0.456443
ENSMUSG00000039523.16	Cep104	protein_coding	5279	0.428838	0.550295	0.322722	0.146065	0.337278	0.514119	0.185592	0.33216	0.363416	0.253922	0.311526	0.385364	0.4471	0.364451	0.243371	0.366549	0.359113	0.390356	0.28068	0.483477	0.120442	0.391977	0.231533	0.605081	0.813718	0.489566	0.234393	0.425699	0.258876	0.308669	0.38133	0.32479	0.343383	0.331965	0.550111
ENSMUSG00000029028.14	Lrrc47	protein_coding	3510	1.71991	1.11731	0.525818	0.256293	0.380447	0.447659	0.558256	0.691705	0.420441	0.649222	0.836665	0.827975	0.638811	0.822195	0.854065	0.882056	0.864164	0.538167	0.422139	0.986837	0.966099	0.851543	0.870559	1.69006	0.764889	1.41861	0.391055	0.414053	0.624981	0.534832	0.767817	0.852772	0.608157	0.934826	1.1085
ENSMUSG00000078350.11	Smim1	protein_coding	5761	0.0873241	0	0	0	0.025755	0.024795	0.021258	0	0	0	0	0	0	0	0	0	0	0	0	0.0316447	0	0	0.159121	0.039604	0.139807	0.0436621	0	0.025275	0.010629	0	0	0	0	0.0105482	0.112844
ENSMUSG00000039492.7	Ccdc27	protein_coding	2089	0	0	0	0	0	0.0683791	0	0	0	0	0	0	0	0	0	0	0	0	0	0	0	0	0	0	0	0	0	0.0341895	0	0	0	0	0	0	0
ENSMUSG00000080807.1	Gm13117	processed_pseudogene	691	0	0	0	0	0	0	0	0	0	0	0	0	0	0	0	0	0	0	0.268037	0	0	0	0	0	0	0	0	0	0	0	0	0	0.0893457	0	0
ENSMUSG00000082073.1	Gm13114	processed_pseudogene	106	0	0	0	0	0	0	0	0	0	0	0	0	0	0	0	0	0	0	0	0	0	0	0	0	0	0	0	0	0	0	0	0	0	0	0
ENSMUSG00000029026.17	Trp73	protein_coding	5538	0.0908404	0.0524559	0.0512715	0	0.107168	0.0257934	0.022114	0.0730674	0.0266477	0.0484093	0.0636337	0.0524773	0.0639285	0.0694812	0	0	0.0342318	0.0310083	0	0	0	0.124549	0	0	0	0.0716481	0.0256357	0.0664808	0.0475907	0.0375285	0.0600131	0.0231604	0.0217467	0.0415162	0
ENSMUSG00000087071.1	Trp73os	antisense	2192	0	0	0	0	0.338445	0.130332	0	0.0615339	0.0673243	0	0	0	0	0	0	0	0	0	0	0	0	0	0	0	0	0	0	0.234389	0.030767	0.0336622	0	0	0	0	0
ENSMUSG00000088774.1	Gm26036	snoRNA	144	0	0	0	0	0	0	0	0	0	0	0	0	0	0	0	0	0	0	0	0	0	0	0	0	0	0	0	0	0	0	0	0	0	0	0
ENSMUSG00000029029.14	Wrap73	protein_coding	4335	0.0580247	0.201038	0	0.0296454	0.239589	0.197708	0.0847526	0.0933442	0.0680853	0.0309216	0.0270975	0.201121	0.0272231	0.266289	0.444553	0.0446369	0	0.198067	0.0427252	0.252326	0.0977799	0.106075	0.281953	0.421054	0.123864	0.129532	0.0148227	0.218649	0.0890484	0.0495035	0.0851471	0.251826	0.0802641	0.15206	0.275624
ENSMUSG00000029030.14	Tprgl	protein_coding	2242	0	0.129572	0.253293	0	0	0.254851	0	0.0601616	0.0658229	0.179365	0	0	0.210548	0.25744	0	0.172615	0.25367	0.153188	0.0826109	0	0	0	0.272584	0.101766	0	0.064786	0.126647	0.127425	0.0300808	0.122594	0.0701825	0.143352	0.163156	0	0.124783
ENSMUSG00000057751.14	Megf6	protein_coding	7877	0.159666	0.0368796	0.0540704	0	0	0.0181343	0.0155475	0.0684943	0	0.0340346	0.0298255	0.0184473	0.0599273	0.0244247	0	0.0491307	0.024067	0.0218007	0.0705397	0	0.0538118	0	0.0775844	0	0	0.0982726	0.0270352	0.00906715	0.0420209	0.0170173	0.0360667	0.0245185	0.0388025	0.0179373	0.0258615
ENSMUSG00000081276.1	Gm13132	processed_pseudogene	472	0	0	0	0	0	0	0	0	0.312659	0	0	0	0	0	0	0	0	0	0	0	0	0	0	0	0	0	0	0	0	0.156329	0	0	0	0	0
ENSMUSG00000029032.12	Arhgef16	protein_coding	5481	0.0458926	0.132503	0	0	0	0.0521233	0	0	0	0.0244564	0.0214318	0.053023	0	0.0351019	0	0	0.0345878	0	0	0.0665226	0	0	0.16725	0.0416272	0	0.089198	0	0.0260617	0	0.0122282	0.0248183	0.0117006	0.0115293	0.0221742	0.0696258
ENSMUSG00000039410.16	Prdm16	protein_coding	9321	0.215889	0.140248	0.0761564	0.0275749	0.0159183	0.0459749	0.0262778	0.0289416	0.031665	0.057524	0.0504099	0.0467685	0.0126609	0.103204	0.0229724	0.0415194	0.0406772	0.0552701	0.0993529	0.0977927	0.0227377	0.0739995	0.13113	0.0734338	0.0576067	0.178068	0.0518656	0.0309466	0.0276097	0.0445945	0.0366131	0.0558987	0.0651001	0.0648433	0.0873902
ENSMUSG00000097871.1	B230104I21Rik	lincRNA	876	0	0	0	0.146704	0	0	0.139803	0.461926	0	0	0	0	0	0	0	0	0	0	0	0	0	0	0	0	0	0	0.0733519	0	0.300865	0	0	0	0	0	0
ENSMUSG00000086565.1	Gm13133	antisense	736	0	0	0	0	0	0	0	0	0.200509	0	0	0	0	0.261404	0	0	0	0	0	0	0	0	0	0	0	0	0	0	0	0.100255	0	0.0871347	0	0	0
ENSMUSG00000084987.1	Gm13134	antisense	1032	0	0.281493	0	0	0	0	0	0	0	0	0	0	0.114353	0.186428	0	0	0	0	0	0.353305	0	0	0	0	0.260151	0.140746	0	0	0	0	0.0381175	0.0621426	0	0.117768	0.0867171
ENSMUSG00000085069.2	Prdm16os	antisense	3542	0.0710156	0	0	0	0	0	0	0	0	0	0	0	0	0	0	0	0	0	0	0	0	0	0	0	0	0.0355078	0	0	0	0	0	0	0	0	0
ENSMUSG00000098424.1	Gm27202	lincRNA	512	0	0	0.83186	0	0	0.278992	0	0.263442	0.288232	1.04723	0	0.283808	0	0	0	0	0	0	1.08524	0	0	0	0	0	0	0	0.41593	0.139496	0.131721	0.66773	0.0946026	0	0.361745	0	0
ENSMUSG00000086810.1	Gm13110	processed_transcript	3414	0.0736781	0.297818	0.166339	0.150571	0.347684	0.125522	0.0717443	0.237052	0.172906	0.274844	0.206446	0.127689	0.138268	0.0563543	0.25088	0.510108	0.166587	0.2012	0.217005	0.0533993	0.0620791	0	0.268512	0.0668303	0.314559	0.185748	0.158455	0.236603	0.154398	0.223875	0.157468	0.272448	0.194931	0.0384928	0.216634
ENSMUSG00000051276.4	Actrt2	protein_coding	1435	0	0	0	0	0	0	0	0	0	0	0	0	0	0	0	0.134844	0	0	0	0	0	0	0	0.317991	0	0	0	0	0	0	0	0.044948	0	0	0.105997
ENSMUSG00000046637.3	Ttc34	protein_coding	4949	0	0	0	0	0	0	0	0.054509	0.119277	0	0.0474713	0.0293614	0.0238456	0	0.0432666	0	0	0	0.0374245	0.0368368	0	0	0	0.046102	0.0542486	0	0	0	0.0272545	0.0596383	0.0335594	0.0144222	0.0124748	0.0122789	0.0334502
ENSMUSG00000087437.7	Gm13112	antisense	1297	0	0	0	0	0	0	0	0	0	0	0	0	0	0	0	0	0	0	0	0	0	0	0	0	0	0	0	0	0	0	0	0	0	0	0
ENSMUSG00000058183.14	Mmel1	protein_coding	3475	0	0	0.0408549	0.147928	0.0853953	0.369955	0.0704849	0.388151	0.212338	0.154297	0.0338037	0.0836315	0.169801	0.055365	0	0.111368	0.218217	0.0988341	0.106598	0	0	0	0	0	0.0772593	0	0.0943915	0.227675	0.229318	0.183317	0.0957455	0.0555775	0.141216	0	0.0257531
ENSMUSG00000029059.9	Prxl2b	protein_coding	1027	0	0	0	0	0	0.417266	0	0	0	0	0	0	0	0	0	0	0	0.16721	0	0	0	0	0	0	0	0	0	0.208633	0	0	0	0	0.0557365	0	0
ENSMUSG00000042333.16	Tnfrsf14	protein_coding	1438	0	0	0	0	0.309543	0.0993351	0.0851652	0	0	0.186433	0	0	0	0	0	0	0	0	0	0	0.147384	0	0	0	0	0	0	0.204439	0.0425826	0.0932165	0	0	0	0.0491279	0
ENSMUSG00000092483.1	Gm20421	processed_transcript	672	0	0	0	0	0	0	0	0	0	0	0	0	0	0	0	0	0	0	0	0	0	0	0	0	0	0	0	0	0	0	0	0	0	0	0
ENSMUSG00000048001.7	Hes5	protein_coding	1363	0	0	0	0	0	0	0.179703	0	0	0	0	0	0	0	0	0	0	0	0	0	0	0	0	0	0	0	0	0	0.0898514	0	0	0	0	0	0
ENSMUSG00000029056.13	Pank4	protein_coding	3487	1.73126	1.41626	0.610714	0.331693	0.382956	0.450612	0.280969	0.850993	1.22732	0.576621	0.606372	1.12514	1.04915	0.662094	1.16673	1.22083	0.598031	0.738705	0.478039	0.418251	0.668574	0.659354	0.438151	1.50492	1.1549	1.57376	0.471204	0.416784	0.565981	0.901972	0.926886	1.01655	0.604925	0.58206	1.03266
ENSMUSG00000029055.17	Plch2	protein_coding	8112	0.031008	0.0358112	0.0875066	0.0792114	0.0365814	0.123263	0	0.19953	0.145537	0.049573	0.0434422	0.0716517	0.0581913	0.0474343	0	0	0.0467396	0.0423383	0.0228321	0	0	0	0	0	0	0.0334096	0.083359	0.0799221	0.0997651	0.0975552	0.0577617	0.0158114	0.0373033	0	0
ENSMUSG00000073686.2	Gm10564	antisense	3113	0	0	0	0	0	0	0	0.0866575	0	0	0	0	0	0	0	0	0	0	0	0	0	0	0	0	0	0	0	0	0.0433288	0	0	0	0	0	0
ENSMUSG00000029047.13	Pex10	protein_coding	3298	0.0762696	0.22021	0.0430475	0.0779337	0.0899784	0.0866246	0	0.0408982	0.0447468	0.0812888	0.0712357	0.17624	0.0357829	0.0583364	0	0.293361	0	0.156208	0	0.44222	0.449838	0.139428	0.185304	0.138362	0	0.14824	0.0604906	0.0883015	0.0204491	0.0630178	0.0944194	0.117233	0.0520692	0.343829	0.107889
ENSMUSG00000029048.3	Rer1	protein_coding	1814	1.52531	2.64237	0.939167	0.637604	1.14512	1.88989	1.28274	1.63584	1.2203	1.33011	0.906587	1.36178	1.88663	1.80303	1.41649	1.60006	1.14958	1.98799	0.816819	1.40699	1.86935	1.77444	2.02139	2.1382	2.36804	2.08384	0.788386	1.5175	1.45929	1.2752	1.385	1.60653	1.31813	1.68359	2.17587
ENSMUSG00000029049.14	Morn1	protein_coding	4320	0.698714	0.36985	0.0985908	0.0892449	0.343459	0.363723	0.340188	0.624456	0.341609	0.31029	0.135958	0.201819	0.355128	0.222678	0.0991325	0.403127	0.13165	0.119253	0.128621	0.295402	0.147179	0.212886	0.353665	0.422516	0.186442	0.534282	0.0939178	0.353591	0.482322	0.325949	0.230968	0.241646	0.126508	0.218489	0.320874
ENSMUSG00000029050.15	Ski	protein_coding	5562	0.949709	0.809557	0.663653	0.207949	0.506852	0.256821	0.352298	0.485014	0.238794	0.409703	0.464633	0.470258	0.678961	0.726405	0.0769961	0.487058	0.238589	0.524867	0.299698	0.721092	0.190523	0.454707	0.769135	0.902462	0.675776	0.879633	0.435801	0.381837	0.418656	0.324249	0.537951	0.430153	0.354385	0.455441	0.782457
ENSMUSG00000073684.13	Faap20	protein_coding	1743	0.144313	0.25	0.325808	0	0.170252	0.245859	0	0.15477	0	0.230715	0.067394	0.416838	0	0.110381	0	0.111016	0	0.197044	0.106261	0.209186	0.121594	0	0	0	0.308062	0.197157	0.162904	0.208055	0.0773852	0.115357	0.161411	0.0737989	0.101102	0.11026	0.102687
ENSMUSG00000029053.16	Prkcz	protein_coding	6318	0.557379	0.689697	0.0898834	0.0610221	0.0939375	0.339136	0.310142	0.19214	0.116789	0.0636492	0.0929628	0.160995	0.224144	0.121807	0.440589	0.153135	0.21004	0.380522	0.498359	0.432823	0.402541	0.473079	0.483644	0.830587	0.679902	0.623538	0.0754527	0.216537	0.251141	0.0902192	0.159367	0.23851	0.362974	0.436148	0.664711
ENSMUSG00000098729.1	Gm27200	antisense	657	0	0	0	0	0	0	0	0	0	0	0	0	0	0	0	0	0	0	0	0	0	0	0	0	0	0	0	0	0	0	0	0	0	0	0
ENSMUSG00000029054.8	Gabrd	protein_coding	2875	0	0	0	0	0.154825	0	0	0	0.102661	0	0	0	0	0	0	0	0	0	0	0	0	0	0	0	0	0	0	0.0774127	0	0.0513304	0	0	0	0	0
ENSMUSG00000084803.8	5830444B04Rik	processed_transcript	5410	0.0464948	0.0268485	0.0787269	0.0712639	0.0822778	0.0528074	0.090549	0.12466	0.109113	0	0	0.0268595	0.109068	0.0711251	0.0395797	0	0	0.031742	0.0342354	0	0	0	0	0	0	0.0366717	0.0749954	0.0675426	0.107605	0.0545563	0.0453093	0.0369016	0.0219925	0	0
ENSMUSG00000078490.10	Cfap74	protein_coding	9951	0.0252776	0.0437896	0.156937	0.0258291	0.104373	0.186611	0.123071	0.176211	0.0296603	0.0808232	0.0472185	0.029205	0.0830151	0.0773364	0.0215181	0.0388908	0.0571528	0.120799	0.0186126	0.0732812	0	0.0462097	0.0307071	0.0687847	0.0809394	0.0345336	0.091383	0.145492	0.149641	0.0552418	0.0531462	0.0459151	0.0655214	0.0398303	0.0601437
ENSMUSG00000023153.9	Tmem52	protein_coding	1157	0	0	0	0	0	0.246921	0	0	0.12755	0	0	0	0	0	0	0	0	0	0	0	0	0	0	0	0	0	0	0.123461	0	0.0637748	0	0	0	0	0
ENSMUSG00000118647.1	AL670227.1	unitary_pseudogene	224	0	0	0	0	1.98716	1.27539	0.54673	1.20431	0	0	1.57323	0	0	0	0	0	0	0	0	0	0	0	0	0	0	0	0	1.63127	0.875519	0	0.52441	0	0	0	0
ENSMUSG00000029064.15	Gnb1	protein_coding	4268	5.83462	5.54728	1.76299	1.17432	2.12063	1.43915	1.5495	1.92779	2.52413	2.10427	2.58715	3.43868	3.59455	4.46274	3.26106	3.76303	2.17648	3.05788	2.43017	3.07544	4.46917	3.12445	5.29801	5.72	5.47269	5.69095	1.46866	1.77989	1.73864	2.3142	3.20679	3.82894	2.55484	3.55635	5.4969
ENSMUSG00000082429.1	Gm13171	processed_pseudogene	391	0	0	0	0	0	0	0	0	0	0	0	0	0	0	0	0	0	0	0	0	0	0	0	0	0	0	0	0	0	0	0	0	0	0	0
ENSMUSG00000029063.16	Nadk	protein_coding	3747	1.47687	0.775288	1.02301	0.13719	0.395982	0.381222	0.261473	0.755946	0.630157	0.321966	0.658346	0.620484	0.566911	0.821536	0.742898	0.671341	0.860099	1.51238	0.692018	0.53519	0.395934	0.490881	1.38634	0.852474	0.71651	1.12608	0.580099	0.388602	0.50871	0.476062	0.615247	0.745259	1.0215	0.474002	0.985109
ENSMUSG00000042202.15	Slc35e2	protein_coding	6574	1.14787	1.52453	1.015	0.781945	1.1962	1.17335	0.950083	0.882255	1.302	1.48849	1.12572	1.2157	1.18479	1.34623	1.14001	1.35398	0.83628	1.54118	1.0706	1.05379	1.22507	1.50387	1.58035	1.42296	1.34769	1.3362	0.898474	1.18477	0.916169	1.39524	1.1754	1.28007	1.14935	1.26091	1.45033
ENSMUSG00000086682.1	Gm16023	processed_transcript	2770	0	0.0524369	0.307518	0.231972	0.321388	0.309409	0.132636	0.146082	0.159828	0.241959	0.169628	0	0.127811	0	0.463811	0.069856	0.068439	0.247977	0.0668641	0	0.0765119	0.0830024	0	0	0	0.0262185	0.269745	0.315399	0.139359	0.200894	0.0991464	0.177889	0.12776	0.0531714	0
ENSMUSG00000073682.3	Gm10563	protein_coding	237	0	0.61287	0.599033	1.08449	0	1.20543	0	0	0	0	0	0.613121	0	0	0	0	0	0.724575	0	0	0	0	0	0.962695	0	0.306435	0.841764	0.602717	0	0	0.204374	0	0.241525	0	0.320898
ENSMUSG00000085063.1	Gm16024	antisense	171	0	5.0965	4.98143	0.751536	3.47074	1.67069	1.43237	0	15.5342	2.35167	3.43473	5.09858	4.14077	1.12511	1.2522	2.26317	2.21726	2.00847	7.58185	1.06611	1.2394	2.68908	1.78694	5.33705	6.28014	2.54825	2.86648	2.57072	0.716184	8.94294	4.22469	1.54683	3.93586	1.66487	4.46804
ENSMUSG00000029062.14	Cdk11b	protein_coding	3752	2.88275	3.36801	1.40003	1.37007	1.26545	2.55078	1.2077	2.01317	2.16328	2.17931	1.62802	1.93643	2.13881	1.99983	2.56814	1.59876	2.57686	2.65459	1.82647	3.69275	2.37244	2.51241	4.47925	2.4324	2.64755	3.12538	1.38505	1.90812	1.61044	2.17129	1.90109	2.05558	2.35264	2.8592	3.1864
ENSMUSG00000029061.2	Mmp23	protein_coding	2340	0.322483	0.310364	0.242685	0	0.0634078	0.183133	0.104673	0.28821	0.315331	0.114569	0.0501999	0.248393	0.0504324	0.246658	0	0	0.0810154	0.0733864	0.0791511	0.0779082	0.0905718	0.0982549	0	0.195007	0.229467	0.316424	0.121343	0.123271	0.196442	0.21495	0.116342	0.0822195	0.077851	0.0889116	0.141491
ENSMUSG00000029060.17	Mib2	protein_coding	4724	0.585713	0.307473	0.39069	0.217634	0.314086	0.241903	0.103698	0.0571052	0.124958	0.198628	0.0994646	0.0922796	0.299776	0.12218	0.0453273	0.0819226	0.321043	0.181757	0.156828	0.385913	0.358913	0.243349	0.129368	0.724467	0.340994	0.446593	0.304162	0.277995	0.0804017	0.161793	0.16384	0.0831435	0.219876	0.329392	0.398276
ENSMUSG00000074738.2	Fndc10	protein_coding	2140	0.117541	0.203622	0.0663415	0.0600526	0.0693338	0.266998	0	0.0630292	0.344801	0	0.219566	0.135803	0.110292	0.629325	0	0.271263	0.265761	0.16049	0.519291	0.425947	0.693255	0.859501	0.428364	0.959546	0.627281	0.160581	0.0631971	0.168166	0.0315146	0.172401	0.15522	0.300196	0.31518	0.659568	0.67173
ENSMUSG00000029038.9	Ssu72	protein_coding	2689	1.49669	1.13435	1.26712	0.860256	1.21392	1.16867	0.81979	1.1537	1.26226	0.897291	0.96106	1.405	1.36049	1.00168	1.11483	1.00744	0.916507	1.40496	1.30869	0.81356	1.18225	0.940529	1.02272	1.35758	0.599054	1.31552	1.06369	1.1913	0.986744	1.07978	1.24219	1.04132	1.21005	0.97878	0.993119
ENSMUSG00000064916.1	Gm22573	snRNA	102	0	0	0	0	0	0	0	0	0	0	0	0	0	0	0	0	0	0	0	0	0	0	0	0	0	0	0	0	0	0	0	0	0	0	0
ENSMUSG00000096221.3	1500002C15Rik	antisense	2183	0.345676	0.066537	0.130069	0.0588697	0.33984	0	0.0561006	0.0617876	0.0676019	0	0.0538102	0	0.108119	0	0.098088	0	0.173684	0.0786643	0.0848436	0	0	0	0	0	0	0.206107	0.0944696	0.16992	0.0589441	0.0338009	0.0539764	0.032696	0.112397	0	0
ENSMUSG00000084845.9	Tmem240	protein_coding	5514	0.0456179	0	0.128737	0.0233066	0.0538173	0.0518114	0.111051	0.0978472	0.0267637	0.02431	0.0213035	0.0263529	0	0	0.0388332	0.0350927	0.0343808	0	0.0335897	0	0.115309	0	0	0	0.0973798	0.022809	0.0760216	0.0528143	0.104449	0.0255368	0.0158855	0.024642	0.0226569	0.0384363	0.0324599
ENSMUSG00000029036.18	Atad3a	protein_coding	3765	1.403	1.19595	0.339372	0.273068	0.472906	0.682919	0.61803	0.823983	0.195983	0.783266	0.623999	0.463138	0.532856	0.664307	0.0568728	0.565342	0.805635	0.957824	0.442742	0.581053	0.731791	1.03814	1.54203	1.2726	1.28355	1.29947	0.30622	0.577913	0.721006	0.489624	0.539998	0.428841	0.7354	0.78366	1.36606
ENSMUSG00000054514.3	Atad3aos	antisense	1549	0	0	0.0916532	0.0829649	0.0957872	0.184434	0.632498	0.261231	0.285813	0.25961	0.0758346	0	0.533301	0	0	0.12492	0	0.110861	0.23914	0	0.136822	0	0	0	0	0	0.087309	0.14011	0.446865	0.272712	0.203045	0.04164	0.116667	0.0456075	0
ENSMUSG00000042116.3	Vwa1	protein_coding	3623	0	0.0400912	0.039186	0.106414	0	0.0788539	0.0338028	0.186147	0	0	0.0972683	0.0802151	0	0.106207	0	0.106818	0	0	0	0.150957	0	0	0	0	0	0.0200456	0.0728	0.039427	0.109975	0	0.0591611	0.0710083	0	0.0503189	0
ENSMUSG00000073680.2	Tmem88b	protein_coding	3471	0.0724682	0.167387	0.654432	0.370247	0.299228	0.246921	0.564529	0.310878	0.297616	0.27033	0.439954	0.0837278	0.373993	0	0.0616901	0.111496	0.0546171	0.24737	0.106721	0.0525224	0	0.264957	0.0880341	0	0	0.119928	0.512339	0.273075	0.437704	0.283973	0.299225	0.0577287	0.136236	0.105827	0.0293447
ENSMUSG00000098638.1	Gm27743	miRNA	126	0	0	3.38026	0	0	0	2.91589	5.35248	3.51369	3.19155	0	0	2.80981	0	1.69941	0	0	0	0	0	0	0	0	0	0	0	1.69013	0	4.13418	3.35262	0.936603	0.566471	0	0	0
ENSMUSG00000078487.8	Ankrd65	protein_coding	1322	0	0	0	0	0.224469	0.108051	0.0926381	0.204058	0.11163	0.304187	0.177712	0	0.357071	0	0	0	0	0.259795	0	0	0	0	0	0	0	0	0	0.16626	0.148348	0.207909	0.178261	0	0.0865982	0	0
ENSMUSG00000029066.12	Mrpl20	protein_coding	1664	0.755821	1.92038	1.62106	0.772311	0.713338	1.45934	1.17757	1.45906	0.886869	1.36945	0.917717	0.523953	1.7021	1.50307	0.900771	1.62801	1.36713	1.032	1.00176	1.53382	0.509466	2.48708	1.28543	3.01652	1.12941	1.3381	1.19669	1.08634	1.31832	1.12816	1.04792	1.34395	1.13363	1.51012	1.81045
ENSMUSG00000029068.16	Ccnl2	protein_coding	5278	5.81423	6.41215	3.17403	1.65571	2.95174	4.24905	2.22753	3.39889	2.65624	3.327	2.60396	3.33127	3.46568	3.42649	2.92101	3.62952	3.05304	3.70909	3.08806	3.76492	4.21627	4.26901	4.45786	6.83006	3.86589	6.11319	2.41487	3.6004	2.81321	2.99162	3.13364	3.32567	3.2834	4.0834	5.05127
ENSMUSG00000065990.12	Aurkaip1	protein_coding	1766	0.4273	0.657985	0.482347	0.436623	1.09222	1.53683	0.485432	0.687396	0.668516	0.607227	0.798195	0.493691	0.400947	0.326829	0.121249	0.438281	0.751434	0.972391	0.734142	0.619384	0.720061	0.260381	1.03816	0.516781	0.91215	0.542643	0.459485	1.31452	0.586414	0.637871	0.564278	0.295453	0.819322	0.533275	0.822365
ENSMUSG00000073679.2	Mxra8os	antisense	687	0	0	0	0.187063	0	0	0	0	0	0.195117	0	0	0	0	0	0	0	0	0	0	0	0	0	0	0	0	0.0935317	0	0	0.0975584	0	0	0	0	0
ENSMUSG00000029070.9	Mxra8	protein_coding	2918	0	0.0995547	0.291921	0.132124	0.406784	0.146858	0.251818	0.277346	0.303444	0.0918747	0	0.0995954	0.0808855	0	0.146762	0.198939	0.129936	0	0.126946	0.187428	0.0726312	0.236378	0.104718	0.15638	0.0920069	0.0497773	0.212022	0.276821	0.264582	0.197659	0.0601603	0.115234	0.0856271	0.165479	0.117702
ENSMUSG00000029071.16	Dvl1	protein_coding	4996	0.151043	0.203513	0.341003	0.0514462	0.415781	0.228733	0.0980525	0.269981	0.0590772	0.160983	0.0470247	0.0872556	0.165349	0.192548	0	0.193656	0.0758911	0.343723	0.0741448	0.328412	0.127265	0.13806	0.244649	0.228341	0.214953	0.177278	0.196224	0.322257	0.184017	0.11003	0.0998764	0.128735	0.164586	0.197912	0.229314
ENSMUSG00000029072.3	Tas1r3	protein_coding	3523	0.0713986	0.0412291	0.201491	0.145913	0.126348	0.405461	0	0.191431	0.041889	0.26634	0.100029	0.082492	0.0669951	0	0.0607795	0	0.215244	0	0.105145	0.103494	0	0.0652616	0.0867347	0.129525	0	0.0563138	0.173702	0.265904	0.0957156	0.154115	0.0831721	0.0202598	0.106796	0.056252	0.0720866
ENSMUSG00000029073.9	Cptp	protein_coding	2709	0	0.107235	0.314442	0.0474391	0.109542	0.158188	0.316454	0.547695	0.163427	0.197926	0.043362	0.0536396	0.130689	0.14204	0	0.214287	0.0699801	0	0.205109	0.0672961	0.0782348	0.169743	0.112797	0	0.19821	0.0536177	0.180941	0.133865	0.432074	0.180677	0.0758968	0.118776	0.0916964	0.105091	0.103669
ENSMUSG00000029034.9	Ints11	protein_coding	3067	0.820141	0.805104	0.694347	0.335214	0.532154	0.698617	0.479169	0.571722	0.625521	0.699291	0.191503	0.331649	0.692603	0.313651	0.209449	0.378548	0.432681	1.11982	0.422724	0.594409	0.552822	0.374823	0.0996303	0.743915	0.962907	0.812622	0.51478	0.615386	0.525445	0.662406	0.405252	0.300549	0.658408	0.507351	0.602151
ENSMUSG00000051557.15	Pusl1	protein_coding	2329	0.216004	0.249464	0.243831	0.275897	0.127415	0.306664	0.157751	0.0579143	0.126728	0.0575549	0.050437	0.374349	0.354695	0.660862	0.183878	0.166167	0.325592	0.147466	0.15905	0.313105	0.0909995	0.296157	0.524803	0.293893	0	0.232734	0.259864	0.217039	0.107833	0.0921415	0.259827	0.336969	0.210703	0.23342	0.272898
ENSMUSG00000029033.16	Acap3	protein_coding	5367	0.140602	0.108254	0.132263	0.0957799	0.165874	0.212922	0.0912745	0.251318	0.274967	0.124879	0.131322	0.135373	0.131931	0.071695	0.0797936	0.0360539	0.0353225	0.0959889	0.0690194	0.203807	0.0394891	0.214195	0.455474	0.212557	0.100047	0.124428	0.114021	0.189398	0.171296	0.199923	0.132875	0.0625142	0.066777	0.152497	0.256026
ENSMUSG00000096174.1	Gm22991	miRNA	121	0	0	0	1.06209	0	0	0	0	0	0	0	0	0	0	0	0	0	0	0	0	0	0	2.52534	0	0	0	0.531044	0	0	0	0	0	0	0	0.84178
ENSMUSG00000023286.16	Ube2j2	protein_coding	4409	3.1378	3.68973	0.740605	0.845286	1.71628	1.29593	1.16662	1.49903	1.53968	1.64174	1.35878	1.28534	1.79333	1.7891	1.5541	1.75551	1.6339	2.02533	1.26024	2.85304	1.29787	2.6595	2.7722	2.63917	2.86196	3.41376	0.792945	1.50611	1.33283	1.59071	1.47915	1.69957	1.63982	2.27014	2.75778
ENSMUSG00000023571.4	C1qtnf12	protein_coding	1366	0.552424	0.637995	0.415727	0	0.325859	0.522855	0	0.39497	0.216069	0	0.0859939	0.425504	0.518354	1.12676	0.156754	0.424966	0.555127	0.125713	0	0.266918	0	0.168314	0.223694	0	0	0.59521	0.207863	0.424357	0.197485	0.108034	0.343284	0.569492	0.226947	0.145077	0.0745647
ENSMUSG00000050796.4	B3galt6	protein_coding	3184	0.632003	0.319332	0.222944	0.322896	0.466	0.628082	0.461561	0.762526	0.278093	0.294697	0.258252	0.410737	0.630089	0.725101	0.807008	0.911595	0.238161	0.1618	0.349021	0.801593	0.732198	0.64989	0.479847	0.573263	0.252961	0.475667	0.27292	0.547041	0.612044	0.286395	0.433026	0.814568	0.249661	0.727894	0.435357
ENSMUSG00000029076.14	Sdf4	protein_coding	6115	1.97445	1.47269	0.673287	0.462351	1.01909	1.05118	0.881205	1.16905	1.3032	1.1618	0.595503	0.950513	0.907042	0.943877	0.735348	1.26575	0.930054	1.6007	0.938941	0.983822	1.0051	0.977568	1.39916	1.04472	1.14152	1.72357	0.567819	1.03513	1.02513	1.2325	0.817686	0.981657	1.15656	0.988831	1.19513
ENSMUSG00000029075.6	Tnfrsf4	protein_coding	1365	0.552829	0.851284	0.728055	0.282445	1.30439	0.313943	0.448599	0.691705	0.432454	0.0982017	0.0860569	0.212908	0.259367	0.704738	0.941214	0.141759	0.833301	0.377416	0.135688	0	0.155266	0.168437	0	0.501448	0.983429	0.702056	0.50525	0.809166	0.570152	0.265328	0.186111	0.595904	0.448802	0.107901	0.494959
ENSMUSG00000103183.1	Gm37090	TEC	4105	0.428931	0.424605	0.311264	0.0939191	0.289158	0.347975	0.0895012	0.262865	0.10785	0.0326541	0.0858473	0.0707964	0.0287483	0.0937362	0.104325	0	0.369454	0.209165	0.225595	0	0.258146	0.168027	0.372188	0.333484	0.457816	0.426768	0.202591	0.318567	0.176183	0.0702521	0.0617974	0.0660203	0.268071	0.142058	0.387829
ENSMUSG00000087381.8	Gm16008	antisense	1324	0.759931	0.109706	0.536143	0.194128	0.112065	0.107888	0.0924981	0.20375	0.334384	0	0	0	0	0.290625	0	0	0	0	0	0	0	0	0.23079	0.516976	0.811106	0.434818	0.365136	0.109977	0.148124	0.167192	0	0.0968749	0	0	0.519624
ENSMUSG00000088545.1	Gm25982	snRNA	101	0	0	1.40565	0	1.46905	0	1.21255	0	0	0	0	0	0	0	0	0	0	0	0	0	0	0	0	0	7.97454	0	0.702826	0.734526	0.606275	0	0	0	0	0	2.65818
ENSMUSG00000041954.18	Tnfrsf18	protein_coding	1524	0	0	0.55894	0.0843259	0.0973585	0	0.241078	0.177011	0	0.0879562	0	0	0	0	0	0	0	0	0	0	0	0	0.200503	0	0	0	0.321633	0.0486792	0.209044	0.0439781	0	0	0	0	0.0668343
ENSMUSG00000029074.14	Ttll10	protein_coding	3985	0	0.109348	0.106879	0.0644982	0.148933	0.286763	0.0921964	0.203085	0	0.100912	0	0.0729283	0	0	0	0	0.0475724	0	0	0	0	0	0.0766791	0.171763	0	0.0546739	0.0856885	0.217848	0.147641	0.0504562	0.0243094	0	0.0158575	0	0.0828141
ENSMUSG00000086549.1	Gm13648	processed_transcript	1536	0	0.283692	0.277287	0.167334	0.0965979	0	0.0797315	0	0	0	0	0	0	0	0	0	0	0	0	0	0.13798	0	0	0	0.174789	0.141846	0.22231	0.0482989	0.0398657	0	0	0	0	0.0459935	0.058263
ENSMUSG00000065427.1	Mir429	miRNA	83	0	0	0	0	0	0	0	0	0	0	0	0	0	0	0	0	0	0	0	0	0	0	0	0	0	0	0	0	0	0	0	0	0	0	0
ENSMUSG00000065400.1	Mir200a	miRNA	90	0	0	0	0	0	0	0	0	0	0	0	0	0	0	0	0	0	0	0	0	0	0	0	0	0	0	0	0	0	0	0	0	0	0	0
ENSMUSG00000065549.3	Mir200b	miRNA	70	0	0	0	1.83589	0	0	0	0	0	0	0	0	0	0	0	0	0	0	0	0	0	0	0	0	0	0	0.917947	0	0	0	0	0	0	0	0
ENSMUSG00000059939.13	9430015G10Rik	protein_coding	3695	0.68075	0.35379	0.537914	0.556482	0.401554	0.425246	0.132576	0.401544	0.798782	0.544162	0.540447	0.707868	0.511012	0.572755	0.463602	0.209473	0.513061	0.743596	0.852133	0.394707	0.229432	0.746684	0.413486	0.61748	0.145319	0.51727	0.547198	0.4134	0.26706	0.671472	0.586443	0.415277	0.70293	0.456941	0.392095
ENSMUSG00000110404.1	Rnf223	protein_coding	2908	0.0864983	0.199794	0.341745	0.0883856	0.204091	0.196484	0	0.324683	0.405983	0.230477	0.161579	0	0.0811636	0.19848	0.2209	0.266164	0.391147	0.118105	0.127382	0	0	0.0790635	0	0.078459	0.184647	0.143146	0.215065	0.200288	0.162341	0.31823	0.0809141	0.228515	0.212211	0.0263545	0.0877018
ENSMUSG00000041936.18	Agrn	protein_coding	9285	1.38163	1.14198	0.749226	0.387545	0.83096	0.799987	0.422074	0.653711	1.06489	1.16938	0.936199	1.14245	1.22016	0.642348	0.899399	1.22957	0.714611	0.776782	0.797905	1.09953	0.913034	0.668578	1.21766	1.64638	1.38792	1.2618	0.568386	0.815474	0.537893	1.11713	1.0996	0.923773	0.763099	0.893712	1.41732
ENSMUSG00000035692.7	Isg15	protein_coding	703	0	0	0	0.365612	0	0	0	0	0.209922	0.190676	0.167095	0	0.503607	0	0	0.275251	0.539334	0.977094	0	0	0.301476	0	0	0	0	0	0.182806	0	0	0.200299	0.223567	0.0917502	0.505476	0.100492	0
ENSMUSG00000078349.3	AW011738	processed_transcript	5095	0	0	0	0.0756698	0.0873647	0.0280361	0.0961472	0.158841	0.202753	0.131546	0.092222	0.0855602	0	0.0755225	0	0.0379786	0	0.0337045	0.036352	0	0	0	0	0	0	0	0.0378349	0.0577004	0.127494	0.167149	0.0592607	0.0378337	0.0233522	0	0
ENSMUSG00000078486.3	Perm1	protein_coding	3901	0	0	0.10918	0.131774	0	0	0	0	0.11349	0	0.0301122	0	0.151259	0.049319	0	0.148809	0	0	0.0474785	0	0	0	0	0	0	0	0.120477	0	0	0.056745	0.0604569	0.0660426	0.0158262	0	0
ENSMUSG00000078485.3	Plekhn1	protein_coding	8328	0.151019	0.13953	0.170474	0.0154314	0.231612	0.0343045	0.117644	0.242944	0.159483	0.128766	0.0564206	0.174483	0.255069	0.138612	0	0.116175	0.0682911	0.164961	0.0222399	0.0656719	0.127244	0.0552153	0.110074	0.0547932	0.0967133	0.145274	0.0929527	0.132958	0.180294	0.144124	0.161991	0.084929	0.0851639	0.0827105	0.0871936
ENSMUSG00000098954.1	Mir7658	miRNA	57	0	0	0	0	0	0	0	0	0	0	0	0	0	0	0	0	0	0	0	0	0	0	0	0	0	0	0	0	0	0	0	0	0	0	0
ENSMUSG00000095567.8	Noc2l	protein_coding	4160	3.44654	4.29466	1.29685	0.710526	1.31968	0.652412	0.647665	1.13483	1.24162	1.45001	1.75072	3.07386	2.58151	2.40492	2.36774	3.62815	1.91399	2.55935	1.86995	4.03175	2.59828	3.53718	4.11339	4.00375	4.32401	3.8706	1.00369	0.986044	0.891246	1.34581	2.4687	2.80027	2.11443	3.38907	4.14705
ENSMUSG00000096351.2	Samd11	protein_coding	3588	0	0	0	0.0358173	0	0.0398116	0	0	0	0	0	0	0	0	0	0	0.0528361	0	0	0	0	0	0	0	0	0	0.0179087	0.0199058	0	0	0	0	0.017612	0	0
ENSMUSG00000111895.1	Gm47252	antisense	611	1.23504	0.475451	0.232358	0	0.971354	0.701361	0	0	0.24153	0.65816	0	0.475645	0	0	0	0	0	0	0	0	0	0.376296	0	0	0	0.855247	0.116179	0.836358	0	0.449845	0.158548	0	0	0.125432	0
ENSMUSG00000057021.13	Vmn2r-ps159	protein_coding	3071	0	0	0	0	0	0	0	0	0	0	0	0	0	0	0	0	0	0	0	0	0	0	0	0	0	0	0	0	0	0	0	0	0	0	0
ENSMUSG00000096042.2	Vmn2r125	unprocessed_pseudogene	2717	0	0	0	0	0	0	0	0	0	0	0	0	0	0	0	0	0	0	0	0	0	0	0	0	0	0	0	0	0	0	0	0	0	0	0
ENSMUSG00000098947.2	V1rg10	polymorphic_pseudogene	937	0	0	0	0	0	0	0	0	0	0	0	0	0	0	0	0.206511	0	0	0	0	0	0	0	0	0	0	0	0	0	0	0	0.0688371	0	0	0
ENSMUSG00000090577.1	Gm3027	unprocessed_pseudogene	451	0	0	0	0	0	0	0	0	0	0	0	0	0	0	0	0	0	0	0	0	0	0	0	0	0	0	0	0	0	0	0	0	0	0	0
ENSMUSG00000105722.1	Gm18187	processed_pseudogene	984	0	0	0	0	0	0	0	0	0	0	0	0	0	0	0	0	0	0	0.188225	0	0	0	0	0	0	0	0	0	0	0	0	0	0.0627418	0	0
ENSMUSG00000106520.1	Gm8706	processed_pseudogene	1491	0	0	0	0	0	0.0958041	0	0	0	0	0	0	0	0	0	0	0	0	0	0	0	0	0	0	0	0	0	0.047902	0	0	0	0	0	0	0
ENSMUSG00000106504.1	Gm43529	processed_pseudogene	412	0	0	0	0	0	0	0	0	0	0	0	0	0	0	0	0	0	0	0	0	0	0	0	0	0	0	0	0	0	0	0	0	0	0	0
ENSMUSG00000090701.1	Gm6486	unprocessed_pseudogene	434	0	0	0	0	0	0.329133	0	0	0	0	0.270663	0	0	0	0	0	0	0	0	0	0	0	0	0	0	0	0	0.164567	0	0	0.090221	0	0	0	0
ENSMUSG00000091936.1	Gm3053	unprocessed_pseudogene	616	0	0	0	0	0	0	0	0	0	0	0	0	0	0	0	0	0	0	0	0	0	0	0	0	0	0	0	0	0	0	0	0	0	0	0
ENSMUSG00000106399.1	Gm43530	processed_pseudogene	274	0	0	0	0	0	0	0	0	0	0	0	0	0	0	0	0	0	0	0	0	0	0	0	0	0	0	0	0	0	0	0	0	0	0	0
ENSMUSG00000091483.1	Gm8715	unprocessed_pseudogene	531	0	0	0	0	0	0	0	0	0	0	0	0	0	0	0	0	0	0	0	0	0	0	0	0	0	0	0	0	0	0	0	0	0	0	0
ENSMUSG00000105800.1	Gm18985	unprocessed_pseudogene	1079	0	0	0	0	0	0	0	0	0	0	0	0	0	0	0	0	0	0	0	0	0	0	0	0	0	0	0	0	0	0	0	0	0	0	0
ENSMUSG00000062353.6	Gm15772	processed_pseudogene	438	0	0	0.648268	0	0.338754	0	0	0	0	0	0.268191	0	0.269434	0	0	0.441783	0	0	0	0	0	0	0	0	0.612959	0	0.324134	0.169377	0	0	0.179208	0.147261	0	0	0.20432
ENSMUSG00000106658.1	Gm36548	lincRNA	1044	0	0	0	0.123096	0	0.136824	0	0	0	0	0	0.278371	0	0	0	0	0	0	0	0	0	0	0	0	0	0	0.0615482	0.0684118	0	0	0.0927903	0	0	0	0
ENSMUSG00000040274.11	Cdk6	protein_coding	13989	2.17571	2.08702	0.690114	0.468521	0.60457	0.510558	0.40271	0.530312	0.580215	0.594096	0.680169	1.13223	1.05451	1.27905	1.40822	1.34174	1.00283	1.28894	0.992996	2.033	2.24225	2.44889	2.33724	2.38124	1.76566	2.13136	0.579318	0.557564	0.466511	0.587155	0.955635	1.343	1.09492	2.24138	2.16138
ENSMUSG00000106588.1	Gm17590	antisense	1232	0	0	0	0	0.240867	0	0	0	0.119785	0	0	0	0	0	0	0	0.153877	0	0	0	0	0	0	0	0	0	0	0.120434	0	0.0598924	0	0	0.0512922	0	0
ENSMUSG00000105534.1	Gm42435	antisense	1448	0	0	0	0	0	0.197298	0	0	0	0	0	0	0.0815	0.132868	0	0	0	0	0	0	0	0	0	0	0	0	0	0.0986491	0	0	0.0271667	0.0442895	0	0	0
ENSMUSG00000058503.11	Fam133b	protein_coding	7398	5.0321	5.98828	2.3988	2.25826	2.76773	2.33632	2.66522	3.24535	4.26886	4.40295	3.65201	5.1265	5.24816	5.79937	4.39946	4.42034	3.43379	4.71209	3.45492	2.90782	3.15128	3.79154	4.79125	4.00928	4.50001	5.51019	2.32853	2.55203	2.95528	4.3359	4.67556	4.87306	3.86693	3.28355	4.43351
ENSMUSG00000105656.1	Gm43017	sense_intronic	752	4.01389	3.28358	0.755164	1.19626	3.94613	0.569856	0.651423	1.61428	5.69105	3.56503	3.43656	4.25108	2.98168	4.09348	5.12536	2.83047	1.76467	3.65371	3.69442	3.87883	1.40916	3.0574	0.406338	1.82042	1.78508	3.64874	0.975712	2.25799	1.13285	4.62804	3.55644	4.01644	3.0376	2.7818	1.33728
ENSMUSG00000065044.1	n-R5s169	rRNA	120	2.09614	3.63126	7.09854	4.28375	2.47291	3.5711	2.04113	4.49608	2.45958	5.58522	5.87339	6.05457	7.86746	1.60328	3.56877	0	3.1596	10.0172	1.54345	6.07684	0	1.91597	2.54639	3.80264	2.2373	2.8637	5.69115	3.022	3.2686	4.0224	6.59847	1.72402	4.90676	2.66427	2.86211
ENSMUSG00000008307.11	1700109H08Rik	protein_coding	3062	2.87518	4.03209	1.76188	0.755463	1.1145	0.979661	1.51985	1.58582	1.87963	2.1013	1.61125	2.27788	2.27391	1.94781	2.51749	1.51666	1.67164	1.51422	2.11707	2.50059	2.63019	1.87718	2.99379	2.45893	1.7536	3.45364	1.25867	1.04708	1.55283	1.99046	2.05434	1.99399	1.76764	2.33599	2.40211
ENSMUSG00000040302.17	Rbm48	protein_coding	3071	4.25918	3.78379	2.82	1.54834	3.14045	1.86055	2.39272	2.32783	2.11439	2.40068	1.79778	1.60877	2.65152	1.75416	2.09176	2.20532	1.72847	2.06897	2.11087	1.84027	1.58729	1.42247	5.57203	4.0862	4.02146	4.02148	2.18417	2.5005	2.36028	2.25754	2.01936	2.01708	1.96943	1.61668	4.5599
ENSMUSG00000104891.1	2510017J16Rik	antisense	1263	1.59327	1.72506	0.786853	0.915767	0.587388	0.452396	0.87269	0.747567	1.40214	0.636795	0.837062	0.805358	0.747502	1.06631	1.18676	1.68528	1.0507	0.543861	1.02652	1.15474	0.671221	1.45632	4.5968	0.722593	1.91313	1.65916	0.85131	0.519892	0.810128	1.01947	0.796641	1.31279	0.873693	1.0941	2.41084
ENSMUSG00000005907.14	Pex1	protein_coding	10356	1.43305	1.29037	0.795124	0.421922	0.759351	0.731047	0.543985	0.703327	0.513007	0.543637	0.453719	0.926075	0.683731	0.668807	0.578943	0.411068	0.604095	0.480881	0.625963	0.809776	0.593492	0.577234	0.826174	1.01345	0.803665	1.36171	0.608523	0.745199	0.623656	0.528322	0.687842	0.55294	0.570313	0.660167	0.881097
ENSMUSG00000105130.1	Gm43825	antisense	734	0.685387	0	0.773683	0.175085	0	0.38922	0.500548	0.183763	0.402112	0.182623	0	0	0.160779	0	0	0	0	0.233957	0.252335	0	0	0	0.416303	0.310843	0.365771	0.342694	0.474384	0.19461	0.342156	0.292367	0.0535931	0	0.162097	0	0.364306
ENSMUSG00000104950.1	4833413G10Rik	antisense	1946	0.775551	0.447843	0.437731	0.462276	0.457475	0.293615	0.755195	0.970377	0.15167	0.619942	0.120727	0.149342	0.424503	0	0	0.198871	0.292255	0.264734	0	0	0	0.236297	0.157023	0.117245	0	0.611697	0.450003	0.375545	0.862786	0.385806	0.231524	0.0662902	0.185663	0.0787655	0.0914226
ENSMUSG00000007415.15	Gatad1	protein_coding	4168	1.14664	1.21971	0.953738	0.709163	1.28154	0.993876	0.646422	1.0032	0.42488	0.482409	0.817314	0.522947	0.537962	0.461597	0.308243	0.51068	0.136451	0.370806	0.177748	0.481132	0.661035	0.882597	1.53956	1.42325	0.644137	1.18318	0.831451	1.13771	0.824813	0.453644	0.626075	0.42684	0.228335	0.674921	1.20232
ENSMUSG00000014529.9	Tmbim7	protein_coding	2345	0	0	0.181626	0.0548028	0	0	0.052225	0.230077	0	0.0571622	0.0500928	0	0	0	0	0	0	0	0	0	0	0	0	0	0	0	0.118214	0	0.141151	0.0285811	0.0166976	0	0	0	0
ENSMUSG00000093279.1	Gm26238	miRNA	117	0	0	0	0	0	0	0	0	1.26132	0	0	0	0	0	1.83014	0	0	0	0	0	0	0	0	0	0	0	0	0	0	0.630662	0	0.610046	0	0	0
ENSMUSG00000040351.11	Ankib1	protein_coding	8541	2.38549	2.63597	0.797869	0.43635	1.14655	1.20416	0.688261	0.915956	0.829364	0.847494	0.962738	1.19092	1.09155	1.3966	1.20338	1.06481	1.44274	1.04551	0.932465	1.85699	1.41441	1.50747	1.9677	2.03021	1.69743	2.51073	0.617109	1.17536	0.802109	0.838429	1.08174	1.2216	1.14024	1.59296	1.89845
ENSMUSG00000092698.1	Gm22926	miRNA	68	0	0	0	0	0	0	0	0	0	0	0	0	0	0	0	0	0	0	0	0	0	0	0	0	0	0	0	0	0	0	0	0	0	0	0
ENSMUSG00000105950.1	Gm43679	TEC	3677	2.25747	2.17263	0.424715	0.349504	0.968448	0.854655	0.499596	1.13716	0.561884	0.838466	0.958399	1.34363	1.25169	0.837176	1.51408	0.99987	1.4436	1.54117	0.805934	0.694118	1.09514	1.25057	1.82825	1.67536	2.11743	2.21505	0.38711	0.911551	0.81838	0.700175	1.18457	1.11704	1.26357	1.01327	1.87368
ENSMUSG00000000600.15	Krit1	protein_coding	21853	2.49776	2.22664	0.786092	0.617482	1.35114	1.22234	1.12083	1.41345	1.17503	1.23292	0.800929	1.07721	1.06925	1.25897	1.42078	1.00943	1.06703	1.39875	1.28827	0.917658	1.31898	1.44138	1.80378	1.99416	1.74455	2.3622	0.701787	1.28674	1.26714	1.20398	0.982462	1.22973	1.25135	1.22601	1.8475
ENSMUSG00000040367.2	Lrrd1	protein_coding	2951	0	0.0984414	0.432984	0.0870977	0.603352	0.242026	0.290502	0.457074	0.450076	0.0908473	0	0.147722	0.119971	0.065196	0	0.0655714	0.0642413	0.174576	0	0	0	0.0779114	0	0	0.181956	0.0492207	0.260041	0.422689	0.373788	0.270462	0.0892313	0.0435891	0.0796056	0.0259705	0.060652
ENSMUSG00000104699.1	Rps4x-ps	processed_pseudogene	793	0	0	0.53709	0	0.187105	0	0	0	0.186097	0	0	0	0.148817	0	0	0	0	0	0	0	0	0	0	0.287716	0	0	0.268545	0.0935525	0	0.0930485	0.0496057	0	0	0	0.0959053
ENSMUSG00000040429.6	Mterf1a	protein_coding	3144	2.24015	1.10878	1.39984	1.14451	0.849471	1.27215	0.779055	0.858031	0.65714	1.40696	1.04615	0.878144	1.01346	1.46865	2.38372	1.47711	1.08536	1.42011	0.942563	1.39164	2.08972	0.950673	1.36066	1.30625	1.53708	1.67447	1.27218	1.06081	0.818543	1.03205	0.979252	1.77649	1.14934	1.47734	1.40133
ENSMUSG00000040407.18	Akap9	protein_coding	22102	1.19498	1.20264	0.372559	0.261654	0.443069	0.374851	0.277051	0.482115	0.373912	0.424539	0.356092	0.499662	0.491227	0.591927	0.571597	0.55156	0.488907	0.295246	0.418997	0.725856	0.604112	0.634554	0.829517	0.836162	0.76527	1.19881	0.317106	0.40896	0.379583	0.399225	0.448994	0.571695	0.40105	0.654841	0.810316
ENSMUSG00000105893.1	Wdr46-ps	processed_pseudogene	1712	0.293852	1.10295	0.165854	0.150132	0.173334	0.166874	0.429209	0.157573	0	0.156595	0.137229	0.0848771	0.137864	0.112379	0.375221	0.226053	0.221467	0.100306	0.108186	0.212973	0	0.402891	0.178485	0	0.31364	0.698402	0.157993	0.170104	0.293391	0.0782975	0.11999	0.237884	0.14332	0.205288	0.164042
ENSMUSG00000106535.1	Gm43031	sense_intronic	1887	2.2661	0.769742	1.27902	0.272417	0.943557	0.151398	0.519205	0.357399	1.01668	0.426217	0.435757	0.616045	0.562855	0.101957	0.794321	0.205089	0.502321	0.819034	0.490762	0.579667	0.898518	0.609212	1.94319	1.57184	0.711383	1.51792	0.775716	0.547477	0.438302	0.721448	0.538219	0.367122	0.604039	0.695799	1.4088
ENSMUSG00000001467.5	Cyp51	protein_coding	4415	4.38694	5.26388	1.80076	1.65917	1.71395	2.2648	1.33147	1.497	1.50416	1.39662	0.798195	1.61272	1.73743	1.48163	1.21249	1.31484	1.28817	2.60601	1.21658	2.60141	1.72815	2.08305	4.4295	4.28928	3.22293	4.82541	1.72996	1.98937	1.41423	1.45039	1.38278	1.33632	1.70359	2.13754	3.98057
ENSMUSG00000053178.5	Mterf1b	protein_coding	1368	0.735489	1.16795	0.622679	1.87884	1.95229	1.1486	0.805707	0.197196	0.647258	0.979863	0.257605	0.531103	0.776394	1.40639	0.782625	0.848689	0	1.63188	0.40617	0.533056	0.309851	0.672271	1.56357	0.333565	0.588763	0.951718	1.25076	1.55045	0.501452	0.813561	0.521701	1.01257	0.679351	0.505059	0.828633
ENSMUSG00000044674.6	Fzd1	protein_coding	4197	0	0.0346081	0.0338267	0.0612402	0	0.0340348	0	0	0	0.0319384	0.0279885	0.0692445	0.0281182	0	0.0510189	0	0.0451694	0	0	0	0.0504975	0	0.0728059	0	0	0.0173041	0.0475335	0.0170174	0	0.0159692	0.0417837	0.0170063	0.0150565	0.0168325	0.0242686
ENSMUSG00000083921.2	Gm15750	processed_pseudogene	616	0	0	0	0	0	0	0	0	0	0	0	0	0	0	0	0	0	0	0	0	0	0	0	0	0	0	0	0	0	0	0	0	0	0	0
ENSMUSG00000105560.1	Gm42744	lincRNA	2147	0	0	0	0	0	0	0	0	0	0	0	0	0	0	0	0	0	0	0	0	0	0	0	0	0	0	0	0	0	0	0	0	0	0	0
ENSMUSG00000104656.1	Gm44483	miRNA	97	0	0	0	0	0	0	0	0	0	0	0	0	0	0	0	0	0	0	0	0	0	0	0	0	0	0	0	0	0	0	0	0	0	0	0
ENSMUSG00000028926.15	Cdk14	protein_coding	18877	0.0266501	0	0	0	0	0.00756709	0	0.00714533	0.00781771	0.00710098	0.0186684	0.00769771	0	0.010192	0	0	0	0	0.0098116	0	0.0449092	0.0487189	0.0161872	0.0120866	0	0.0133251	0	0.00378354	0.00357267	0.00745935	0.0087887	0.00339732	0.00327053	0.0312094	0.00942461
ENSMUSG00000106212.1	Gm43112	sense_intronic	3122	0	0	0	0.0411636	0	0	0	0	0	0	0	0	0	0	0	0	0	0	0	0	0	0	0.0978752	0	0	0	0.0205818	0	0	0	0	0	0	0	0.0326251
ENSMUSG00000105062.1	Gm43113	sense_intronic	1754	0	0	0	0	0	0	0	0	0	0	0	0	0	0	0	0	0	0	0	0	0	0	0	0	0	0	0	0	0	0	0	0	0	0	0
ENSMUSG00000093159.1	Gm25037	miRNA	110	0	0	0	0	0	0	0	0	0	0	0	0	0	0	0	0	0	0	0	0	0	0	0	0	0	0	0	0	0	0	0	0	0	0	0
ENSMUSG00000106472.1	Gm43111	sense_intronic	1919	0	0	0	0	0	0	0	0	0	0	0	0	0	0	0	0	0	0	0	0	0	0	0	0	0	0	0	0	0	0	0	0	0	0	0
ENSMUSG00000106272.1	Gm22897	scaRNA	127	0	0	0	0	0	0	0	0	0	0	0	0	0	0	0	0	0	0	0	0	0	0	0	0	0	0	0	0	0	0	0	0	0	0	0
ENSMUSG00000105400.1	Gm22897	scaRNA	128	0	0	0	0	0	0	0	0	0	0	0	0	0	0	0	0	0	0	0	0	0	0	0	0	0	0	0	0	0	0	0	0	0	0	0
ENSMUSG00000106054.1	Gm43623	processed_transcript	2663	0	0	0	0.0965172	0	0	0	0	0	0	0	0	0	0	0	0	0	0.0644853	0	0	0.0795862	0	0	0	0	0	0.0482586	0	0	0	0	0	0.0214951	0.0265287	0
ENSMUSG00000105287.1	Gm43577	sense_intronic	3344	0.0752204	0	0	0	0	0	0.0366231	0	0	0	0.0351279	0	0	0	0.064033	0	0.0566914	0	0	0	0	0.068755	0	0.0682293	0	0.0376102	0	0	0.0183115	0	0.0117093	0.0213443	0.0188971	0.0229183	0.0227431
ENSMUSG00000105864.1	Gm10484	sense_intronic	4759	0	0	0	0.0270041	0	0	0.0257339	0	0	0	0	0	0	0.0404273	0	0	0	0	0	0	0	0.048312	0	0	0	0	0.0135021	0	0.0128669	0	0	0.0134758	0	0.016104	0
ENSMUSG00000106202.1	Gm43727	sense_intronic	2647	0	0	0	0	0	0	0	0	0	0	0	0	0	0	0	0.0731021	0	0	0	0	0.0800672	0	0	0	0.101427	0	0	0	0	0	0	0.0243674	0	0.0266891	0.0338089
ENSMUSG00000104867.1	Gm43728	sense_intronic	2622	0	0	0	0	0	0	0	0	0	0	0	0.0554194	0.0450084	0.0733766	0.16333	0.0737991	0	0	0	0.139058	0.161661	0	0.116539	0	0.102394	0	0	0	0	0	0.0334759	0.103502	0	0.10024	0.0729777
ENSMUSG00000079666.8	1700015F17Rik	protein_coding	1118	0	0	0.380959	0.114949	0.132714	0.127767	0.219083	0	0	0	0	0	0	0	0	0	0	0	0	0	0	0	0	0	0	0	0.247954	0.130241	0.109542	0	0	0	0	0	0
ENSMUSG00000046798.14	Cldn12	protein_coding	4228	1.07088	1.16805	0.805889	0.212769	0.456212	0.439208	0.782077	0.925163	1.43107	1.14135	0.944632	0.687368	1.14439	0.773579	0.860962	1.18993	0.851926	0.406159	0.481871	1.20732	0.451145	1.19635	1.37317	1.99666	1.46049	1.11946	0.509329	0.44771	0.85362	1.28621	0.925464	0.94149	0.579985	0.951605	1.61011
ENSMUSG00000040464.15	Gtpbp10	protein_coding	6830	4.75085	5.10396	1.74605	1.22303	2.04205	2.0705	1.41653	2.76479	2.57122	2.6495	2.61422	3.46786	3.28291	2.56337	2.94698	2.80477	3.27525	3.36911	2.6033	3.12294	3.28923	3.4336	4.42914	4.04205	4.08807	4.9274	1.48454	2.05628	2.09066	2.61036	3.12166	2.77171	3.08255	3.28192	4.18642
ENSMUSG00000104716.1	Gm30652	processed_pseudogene	430	0	0	0	0	0	0	0	0	0	0	0	0	0	0	0	0	0	0	0	0	0	0	0	0	0	0	0	0	0	0	0	0	0	0	0
ENSMUSG00000073234.4	Gm8773	protein_coding	1268	0	0	0	0.101351	0	0.225306	0.0965832	0.212748	0	0	0.0926402	0.114598	0	0	0	0	0	0	0	0	0	0	0	0	0	0	0.0506753	0.112653	0.154666	0	0.0690792	0	0	0	0
ENSMUSG00000040473.15	Cfap69	protein_coding	7905	0.22274	0.257243	0.0538788	0.0487714	0.0938484	0.0542102	0.185909	0.341258	0.0933428	0.0678281	0.0148599	0.073528	0.0895726	0.0486764	0.0270874	0.0244783	0.119909	0.173788	0.0937197	0.23062	0.107242	0.319935	0.231929	0.11545	0.0339628	0.239991	0.0513251	0.0740293	0.263584	0.0805854	0.0593202	0.0334141	0.129139	0.219266	0.127114
ENSMUSG00000015653.13	Steap2	protein_coding	12144	0.310693	0.263135	0.151978	0.0423296	0.0733075	0.1882	0.201692	0.255459	0.0972167	0.0993418	0.183785	0.311104	0.398426	0.142584	0.246852	0.334612	0.171717	0.311095	0.244023	0.105084	0.314137	0.208258	0.12581	0.225453	0.110539	0.286914	0.0971538	0.130754	0.228576	0.0982793	0.297772	0.241349	0.242278	0.20916	0.153934
ENSMUSG00000105996.1	Gm43219	TEC	1937	0	0	0.219882	0	0.0766001	0	0.0632254	0	0	0	0	0.0750179	0.304626	0.0993255	0.331636	0	0.880838	0.265964	0	0.0941173	0	0.118697	0	0	0	0	0.109941	0.0383	0.0316127	0	0.126548	0.143654	0.382268	0.0709382	0
ENSMUSG00000015652.9	Steap1	protein_coding	1377	1.09602	0.316449	0.618609	0	0.107752	0.103736	0.266814	0.391815	0.214343	0.194692	0	0	0.171404	0.419158	0	0	0.275346	0.249418	0	0.264786	0	0	0.443814	0	0.194972	0.706236	0.309304	0.105744	0.329315	0.204517	0.0571348	0.139719	0.174921	0.088262	0.212929
ENSMUSG00000100801.1	Gm15459	processed_pseudogene	1941	6.86835	5.68728	2.04801	1.45661	1.37596	1.32467	1.13571	1.94575	2.35694	2.4171	3.20752	4.11748	4.31677	3.07275	3.30952	2.49229	2.83241	3.53888	2.76723	5.72932	4.25841	4.5012	4.56539	3.87905	4.97946	6.27782	1.75231	1.35032	1.54073	2.38702	3.88059	2.95819	3.04617	4.82965	4.47463
ENSMUSG00000104952.1	Gm38697	processed_pseudogene	1746	0	0	0	0	0	0	0	0	0	0	0	0	0	0	0	0	0	0	0	0	0	0	0	0	0	0	0	0	0	0	0	0	0	0	0
ENSMUSG00000088692.1	Gm23838	snRNA	162	0	0	0	0	0	0	0	0	0	0	0	0	0	0	0	0	0	0	0	0	0	0	0	0	0	0	0	0	0	0	0	0	0	0	0
ENSMUSG00000105370.1	Gm42718	processed_pseudogene	2681	0	0	0	0	0	0	0	0	0.0550447	0	0	0	0	0	0	0	0	0	0	0	0	0	0	0	0	0	0	0	0	0.0275224	0	0	0	0	0
ENSMUSG00000106308.1	Gm42719	processed_pseudogene	355	0	0	0	0	0	0	0	0	0	0	0	0	0	0	0	0	0	0	0	0	0	0	0	0	0	0	0	0	0	0	0	0	0	0	0
ENSMUSG00000088380.1	Gm24686	snRNA	93	0	0	0	0	0	0	0	0	0	0	0	1.56247	0	0	0	0	0	0	0	0	0	0	0	0	0	0	0	0	0	0	0.520823	0	0	0	0
ENSMUSG00000106064.1	Gm40263	lincRNA	580	0	0	0	0	0	0	0	0	0	0	0	0	0	0	0	0	0	0	0	0	0	0	0	0	0	0	0	0	0	0	0	0	0	0	0
ENSMUSG00000104663.1	Gm3203	processed_pseudogene	2389	0	0	0	0	0	0	0	0	0	0	0	0	0	0	0	0	0	0	0	0	0	0	0	0	0	0	0	0	0	0	0	0	0	0	0
ENSMUSG00000105487.1	Gm43324	processed_pseudogene	289	0	0	0	0	0	0	0	0	0	0	0	0	0	0	0	0	0	0	0	0	0	0	0	0	0	0	0	0	0	0	0	0	0	0	0
ENSMUSG00000106532.1	Gm5714	processed_pseudogene	566	0	0	0	0	0	0	0	0	0	0	0	0	0	0	0	0	0	0	0	0	0	0	0	0	0	0	0	0	0	0	0	0	0	0	0
ENSMUSG00000092094.5	Zfp804b	protein_coding	4430	0	0	0	0	0	0	0	0	0	0	0	0	0	0	0	0	0	0.0387639	0	0	0	0	0	0	0	0	0	0	0	0	0	0	0.0129213	0	0
ENSMUSG00000064851.1	Gm24525	snRNA	151	0	0	0	0	0	0	0	0	0	0	0	0	0	0	0	0	0	0	0	0	0	0	2.02362	0	0	0	0	0	0	0	0	0	0	0	0.674539
ENSMUSG00000095159.2	Tubb4b-ps1	processed_pseudogene	1336	0.941381	0.326161	0	0	0	0	0.0916673	0.40384	0	0.200667	0.263775	0.543824	0.176665	0.576029	0.160274	0.144836	0.141898	0.385608	0.277266	0.272912	0.475909	0.344186	0.457435	0.341555	0.40191	0.633771	0	0	0.247753	0.100333	0.328088	0.293713	0.268257	0.364336	0.4003
ENSMUSG00000105711.1	Gm42598	TEC	2437	0	0	0.0582564	0	0	0	0	0	0	0	0	0	0	0	0	0	0	0	0	0	0	0	0	0	0	0	0.0291282	0	0	0	0	0	0	0	0
ENSMUSG00000105980.1	Gm42597	TEC	1544	0	0	0	0.166467	0	0	0	0	0	0	0	0	0.0764326	0	0	0	0	0	0	0	0	0	0	0	0	0	0.0832336	0	0	0	0.0254775	0	0	0	0
ENSMUSG00000105832.1	Gm43841	processed_pseudogene	586	0	0	0	0	0	0	0	0	0	0	0	0	0	0	0	0	0	0	0	0	0	0	0	0	0	0	0	0	0	0	0	0	0	0	0
ENSMUSG00000040514.6	Tex47	protein_coding	3623	0	0	0	0	0.0409534	0.039427	0	0	0	0	0	0	0	0	0	0	0	0	0	0	0	0	0	0	0	0	0	0.0401902	0	0	0	0	0	0	0
ENSMUSG00000098077.1	Gm4960	processed_pseudogene	1001	0	0	0	0	0	0	0	0	0	0	0	0	0	0	0	0	0	0	0	0	0	0	0	0	0	0	0	0	0	0	0	0	0	0	0
ENSMUSG00000105068.1	Gm30835	lincRNA	689	0	0	0	0	0	0	0	0	0	0	0	0	0	0	0	0	0	0	0	0	0	0	0	0	0	0	0	0	0	0	0	0	0	0	0
ENSMUSG00000081226.1	Gm8802	processed_pseudogene	740	0	0	0	0	0	0	0	0	0	0	0	0	0	0	0	0	0	0	0	0	0	0	0	0	0	0	0	0	0	0	0	0	0	0	0
ENSMUSG00000080515.1	Gm22196	miRNA	109	0	0	0	0	0	0	0	0	0	0	0	0	0	0	0	0	0	0	0	0	0	0	0	0	0	0	0	0	0	0	0	0	0	0	0
ENSMUSG00000104624.1	Gm43478	processed_pseudogene	292	0	0	0	0	0	0	0	0	0	0	0	0	0	0	0	0	0	0	0	0	0	0	0	0	0	0	0	0	0	0	0	0	0	0	0
ENSMUSG00000012428.9	Steap4	protein_coding	3155	0	0	0	0	0	0	0	0	0	0	0.0372322	0	0	0	0	0	0	0	0	0	0	0	0	0	0	0	0	0	0	0	0.0124107	0	0	0	0
ENSMUSG00000086528.1	Gm15731	antisense	2195	0	0	0	0	0	0	0	0.1229	0	0	0	0	0	0	0	0	0	0	0	0	0	0	0	0	0	0	0	0	0.0614498	0	0	0	0	0	0
ENSMUSG00000003161.15	Sri	protein_coding	4852	0.362894	0.658596	0.0292603	0.0264865	0.0611601	0.0883206	0.100962	0.277993	0.0608306	0.193388	0.0968407	0.149742	0.218901	0.237915	0	0.159523	0.0781434	0.14157	0.0763453	0.263012	0.349444	0.142158	0.188932	0.282142	0.331998	0.510745	0.0278734	0.0747403	0.189478	0.127109	0.155161	0.132479	0.0986862	0.251538	0.267691
ENSMUSG00000082867.1	Gm15730	processed_pseudogene	415	0	0	0	0	0	0	0	0	0	0	0	0	0	0	0	0	0	0.413793	0	0	0	0	0	0	0	0	0	0	0	0	0	0	0.137931	0	0
ENSMUSG00000040537.17	Adam22	protein_coding	14348	0.543466	0.354318	0.128633	0.0358273	0.124093	0.0995567	0.119497	0.131611	0.0308562	0.065397	0.0900575	0.111403	0.1316	0.107273	0.179085	0.148349	0.0660636	0.179528	0.129087	0.266825	0.103399	0.176267	0.340749	0.381643	0.355523	0.448892	0.0822299	0.111825	0.125554	0.0481266	0.11102	0.144902	0.124893	0.182164	0.359305
ENSMUSG00000094226.3	Gm21759	processed_pseudogene	1828	0	0	0	0	0	0	0	0	0	0	0	0	0	0	0	0	0	0	0	0	0	0	0	0	0	0	0	0	0	0	0	0	0	0	0
ENSMUSG00000095290.1	Gm24196	miRNA	110	2.2867	1.32046	0	0	0	0	0	0	0	0	0	0	0	0	0	0	0	1.56113	0	1.65732	0	0	0	0	0	1.80358	0	0	0	0	0	0	0.520376	0.55244	0
ENSMUSG00000088103.1	Gm23993	snoRNA	144	0	0	0	0	0	0	0	0	0	0	0	0	0	0	0	0	0	0	0	0	0	0	0	0	0	0	0	0	0	0	0	0	0	0	0
ENSMUSG00000106265.1	Gm42490	TEC	2064	0.243738	0.492612	0.48149	0.124528	0.287547	0.346037	0.23734	0.1307	0.0714995	0.389666	0.170738	0.070402	0.171529	0.372856	0.207487	0.0937505	0	0.0831997	0	0.0883262	0	0	0	0.442168	0	0.368175	0.303009	0.316792	0.18402	0.230583	0.137556	0.224698	0.0277332	0.0294421	0.147389
ENSMUSG00000002297.16	Dbf4	protein_coding	8728	14.3521	14.8778	5.62808	4.32891	6.23893	6.56283	3.92884	4.68256	6.20532	5.51355	4.71055	6.59288	7.00392	6.98771	7.70344	7.31615	6.45097	7.35849	6.19642	6.89284	7.26048	7.48125	10.2579	9.04479	8.12073	14.615	4.97849	6.40088	4.3057	5.85943	6.10245	7.33577	6.66863	7.21152	9.14114
ENSMUSG00000054099.11	Slc25a40	protein_coding	8386	4.13929	3.46411	2.59021	1.86961	3.3263	4.44577	2.08834	2.52523	2.05894	2.33372	1.96106	2.42587	3.51812	2.70718	2.96192	2.99966	1.89892	2.21157	2.09818	3.04349	2.78001	2.65942	4.22677	3.4553	3.07342	3.8017	2.22991	3.88604	2.30678	2.19633	2.63502	2.88959	2.06956	2.82764	3.58516
ENSMUSG00000040570.14	Rundc3b	protein_coding	3824	0.592007	0.379839	0.111379	0	0.0776016	0.112064	0.032026	0.0352726	0.0385918	0.0350537	0.0307185	0	0	0.301873	0.111991	0	0.148726	0.044907	0.0484345	0.333718	0	0.300623	0.399537	0.23866	0.561666	0.485923	0.0556894	0.0948327	0.0336493	0.0368227	0.0102395	0.137954	0.0806891	0.211447	0.399954
ENSMUSG00000105740.1	Gm42685	TEC	2390	0.210491	0.364645	0	0.053771	0	0	0	0	0	0	0	0.060799	0	0	0	0	0.0793205	0.0718511	0	0.305113	0.088677	0	0.127852	0.286392	0.224666	0.287568	0.0268855	0	0	0	0.0202663	0	0.0503905	0.131263	0.21297
ENSMUSG00000040584.8	Abcb1a	protein_coding	5480	3.21307	3.07464	1.26945	0.703536	1.02887	1.32939	1.09506	1.083	1.88508	1.46765	0.771686	0.636393	1.33517	1.2639	1.17222	1.58897	0.864854	1.41014	1.25053	0.731882	1.23759	1.30062	1.11521	1.41558	0.97984	3.14385	0.986491	1.17913	1.08903	1.67636	0.914417	1.3417	1.17518	1.09003	1.17021
ENSMUSG00000105392.1	Gm42684	TEC	3615	0.0695815	0.0401799	0	0	0.0410441	0	0.101633	0.0373119	0.0816459	0.111241	0	0.0401963	0.163225	0.0532209	0	0.160582	0	0	0	0	0.0586274	0	0	0	0	0.0548807	0	0.020522	0.0694723	0.0964434	0.0678072	0.0712676	0	0.0195425	0
ENSMUSG00000104535.1	Gm42686	TEC	4108	0.061231	0.141432	0.0691192	0.0312835	0.0722368	0.139089	0	0.0328341	0	0.163151	0.0571897	0.141489	0.143637	0.0936677	0	0.376828	0.046148	0.334419	0.0450861	0	0.154775	0	0.148766	0	0.0653545	0.101331	0.0502013	0.105663	0.016417	0.0815757	0.114105	0.156832	0.141884	0.0515915	0.0713736
ENSMUSG00000097279.1	Gm5106	antisense	1334	0	0	0	0	0	0.214159	0.183609	0	0	0.100484	0	0	0.176929	0	0.321029	0.290107	0	0.257458	0.138841	0	0	0	0	0.342067	0	0	0	0.107079	0.0918047	0.0502419	0.0589765	0.203712	0.132099	0	0.114022
ENSMUSG00000028970.9	Abcb1b	protein_coding	7990	2.55	3.14497	1.35041	0.948967	1.68987	1.69839	1.18023	1.65438	1.56995	1.40924	1.35257	1.29124	2.1121	1.92634	1.74195	1.96165	1.44733	2.21372	1.55311	1.14083	1.85678	1.64021	1.37677	1.68478	1.34406	2.84748	1.14969	1.69413	1.4173	1.48959	1.5853	1.87665	1.73805	1.54594	1.46854
ENSMUSG00000105870.1	7330423F06Rik	TEC	301	1.67134	0	0.471664	0.853904	0.985876	0.949129	0.406869	1.79246	1.47085	1.336	0.390258	3.37929	0.784132	0	0.711383	0.642861	0	0	0	0	0	1.52768	0	2.27401	1.78389	0.835671	0.662784	0.967502	1.09966	1.40342	1.5179	0.451415	0	0.509228	1.35263
ENSMUSG00000042476.12	Abcb4	protein_coding	9383	0.0536155	0.0464405	0.0151306	0	0.0474393	0.0608948	0.0522083	0.0575008	0	0	0	0	0	0.0205045	0	0	0.0404084	0.0366033	0	0.0388586	0.0451749	0.0245035	0	0.0486324	0.0572261	0.050028	0.00756532	0.054167	0.0548545	0	0	0.00683483	0.0256706	0.036179	0.0352861
ENSMUSG00000106664.1	Gm17936	processed_pseudogene	988	0	0	0.143695	0.130073	0	0	0	0	0	0	0	0	0	0	0	0	0	0	0	0	0	0	0	0	0	0	0.136884	0	0	0	0	0	0	0	0
ENSMUSG00000003623.4	Crot	protein_coding	5456	1.47529	1.5707	1.43116	0.471087	1.16937	0.9687	0.942748	1.31026	1.02783	1.08101	0.8612	1.06532	1.10312	1.2342	1.53059	0.886644	1.49409	2.36058	1.22208	2.03824	2.21416	1.85417	2.0162	1.50545	1.08256	1.523	0.951122	1.06904	1.1265	1.05442	1.00988	1.21714	1.69225	2.03552	1.53474
ENSMUSG00000078183.3	Gm15610	processed_pseudogene	195	0	0	0	0	0.760894	0	0	0	0	0	0	0	0	0	0	0	0	0	0	0	0	0	0	0	0	0	0	0.380447	0	0	0	0	0	0	0
ENSMUSG00000102921.1	Gm37153	TEC	231	0	0	0	0	0	0	1.59049	0	0	0	0	0.629046	0	0	0	0	0	0	0	0	2.75244	0	0	0	0	0	0	0	0.795244	0	0.209682	0	0	0.91748	0
ENSMUSG00000099209.1	Gm27941	misc_RNA	142	0	0	0	0	0	0	0	0	0	0	0	0	0	0	0	0	0	0	0	0	0	0	0	0	0	0	0	0	0	0	0	0	0	0	0
ENSMUSG00000084923.1	Gm15611	lincRNA	406	0	0	0	0	0	0	0	0	0.72697	0	0	0	0	0	0	0	0	0	0	0	0	0	0	0	0	0	0	0	0	0.363485	0	0	0	0	0
ENSMUSG00000114430.1	Gm40264	lincRNA	3867	0	0	0	0.0332332	0.0767387	0	0	0	0	0	0.030377	0	0.0610354	0	0	0	0	0.0444076	0.191584	0.0471438	0	0	0	0	0	0	0.0166166	0.0383694	0	0	0.0304708	0	0.0786638	0.0157146	0
ENSMUSG00000079659.5	Tmem243	protein_coding	6841	0.220614	0.382182	0.14527	0.0563569	0.195201	0.208806	0.143216	0.236601	0.151005	0.0783776	0.103027	0.084964	0.0862534	0	0.187803	0.113142	0.110847	0.150613	0.13537	0.133245	0.185883	0.0672172	0.402002	0.366868	0.274716	0.301398	0.100814	0.202003	0.189909	0.114691	0.0914147	0.100315	0.132277	0.128782	0.347862
ENSMUSG00000042508.16	Dmtf1	protein_coding	11041	4.3286	4.34133	2.70029	1.43167	2.29798	2.47108	1.53071	1.85691	2.01828	2.16104	1.79803	2.11891	2.42629	2.84034	3.12239	3.78555	2.9361	3.04845	2.58336	3.64908	4.06945	4.01901	5.72885	5.31082	4.74168	4.33496	2.06598	2.38453	1.69381	2.08966	2.11441	3.24943	2.85597	3.91251	5.26045
ENSMUSG00000089562.1	Gm24666	snRNA	167	3.01242	0	0.850124	3.84768	4.44234	1.71071	1.46668	0	4.41841	0.802666	0	2.61035	0	0	1.28219	0	1.13519	0	0	0	0	0	0	0	0	1.50621	2.3489	3.07653	0.733338	2.61054	0.870118	0.427398	0.378395	0	0
ENSMUSG00000080875.4	Gm7332	processed_pseudogene	454	0	0	0	0	0	0	0	0	0	0	0	0	0	0	0	0	0	0	0	0	0	0	0	0	0	0	0	0	0	0	0	0	0	0	0
ENSMUSG00000089926.1	Gm15734	lincRNA	1040	0	0.139664	0	0	0	0	0	0.129695	0	0	0	0	0	0	0	0	0	0	0	0	0	0.221074	0	0	0	0.0698319	0	0	0.0648473	0	0	0	0	0.0736912	0
ENSMUSG00000056004.16	9330182L06Rik	protein_coding	7918	0.0635355	0.0917216	0	0.0486913	0	0.0180404	0.030934	0.0170349	0.0745516	0	0.0148355	0.0183518	0.0745213	0	0	0	0.0239424	0	0	0	0.0267666	0	0.0385913	0.201706	0	0.0776285	0.0243457	0.0090202	0.0239844	0.0372758	0.0359029	0	0.0079808	0.0089222	0.0800992
ENSMUSG00000086115.1	Gm15733	processed_pseudogene	242	0	0	0	0	0	0	0	0	0.609814	0	0	0	0	0	0	0	0	0	0	0	0	0	0	0	0	0	0	0	0	0.304907	0	0	0	0	0
ENSMUSG00000077896.1	Mir879	miRNA	76	0	0	0	0	0	0	0	0	0	0	0	0	0	0	0	0	0	0	0	0	0	0	0	0	0	0	0	0	0	0	0	0	0	0	0
ENSMUSG00000003974.6	Grm3	protein_coding	3049	0	0	0	0	0	0	0	0	0	0	0	0	0.0774103	0	0	0	0	0	0	0	0	0	0	0	0	0	0	0	0	0	0.0258034	0	0	0	0
ENSMUSG00000106637.1	Gm42455	TEC	2736	0	0	0	0	0	0	0	0	0	0	0	0	0	0	0	0	0	0	0	0	0	0	0	0	0	0	0	0	0	0	0	0	0	0	0
ENSMUSG00000089399.1	Gm23312	snRNA	102	0	0	0	0	0	0	0	0	0	0	0	0	0	0	0	0	0	0	0	0	0	0	0	0	0	0	0	0	0	0	0	0	0	0	0
ENSMUSG00000105348.1	Gm35212	processed_pseudogene	606	0	0	0	0	0	0	0	0	0	0	0	0	0	0	0	0	0	0	0	0	0	0	0	0	0	0	0	0	0	0	0	0	0	0	0
ENSMUSG00000106661.1	Gm42832	processed_pseudogene	745	0	0	0	0	0	0	0	0	0	0	0	0	0	0	0	0	0	0	0	0	0	0	0	0	0	0	0	0	0	0	0	0	0	0	0
ENSMUSG00000091487.1	Gm6586	unprocessed_pseudogene	643	0	0	0	0	0	0	0	0	0	0	0	0	0	0	0	0	0	0	0	0	0	0	0	0	0	0	0	0	0	0	0	0	0	0	0
ENSMUSG00000105173.1	Gm5715	processed_pseudogene	1465	0	0	0	0	0	0	0	0	0	0	0	0	0	0	0	0	0	0	0	0	0	0	0	0	0	0	0	0	0	0	0	0	0	0	0
ENSMUSG00000073226.9	Gm10482	lincRNA	2428	0	0	0.116945	0.0529294	0	0	0	0	0.303902	0.0552081	0	0	0	0	0.0881904	0.0796957	0.0780791	0	0.152565	0	0	0	0	0	0	0	0.084937	0	0	0.179555	0	0.055962	0.0768813	0	0
ENSMUSG00000100895.1	Gm28685	processed_pseudogene	1101	0	0	0	0	0	0	0	0	0	0	0	0	0	0	0	0	0	0	0	0	0	0	0	0	0	0	0	0	0	0	0	0	0	0	0
ENSMUSG00000069355.12	Gm5152	protein_coding	858	0	0	0	0	0	0	0	0	0	0	0	0	0	0	0	0	0	0	0	0	0	0	0	0	0	0	0	0	0	0	0	0	0	0	0
ENSMUSG00000105157.1	Gm31831	lincRNA	903	0	0	0	0	0	0	0	0	0	0	0	0	0	0	0	0	0	0.380342	0.205109	0	0	0	0	0	0.297316	0	0	0	0	0	0	0	0.19515	0	0.0991052
ENSMUSG00000091817.1	Gm17091	unprocessed_pseudogene	357	0	0	0	0	0	0	0	0	0	0	0	0	0	0	0	0	0	0	0	0	0	0	0	0	0	0	0	0	0	0	0	0	0	0	0
ENSMUSG00000105536.1	Gm4959	processed_pseudogene	1044	0	0	0	0	0	0	0	0	0	0	0	0	0	0	0	0	0	0	0	0	0	0	0	0	0	0	0	0	0	0	0	0	0	0	0
ENSMUSG00000106274.1	Gm42828	processed_pseudogene	469	0	0	0	0	0	0	0	0	0	0	0	0	0	0	0	0	0	0	0	0	0	0	0	0	0	0	0	0	0	0	0	0	0	0	0
ENSMUSG00000105295.1	Gm42834	processed_pseudogene	256	0	0	0	0	0	0	0	0	0	0	0	0	0	0	0	0	0	0	0	0	0	0	0	0	0	0	0	0	0	0	0	0	0	0	0
ENSMUSG00000105657.1	Gm42833	TEC	2124	0	0	0	0	0	0	0	0	0	0	0	0	0	0	0	0	0	0	0	0	0	0	0	0	0	0	0	0	0	0	0	0	0	0	0
ENSMUSG00000091422.8	Gm6455	lincRNA	1244	0	0	0	0	0	0	0	0	0	0	0	0	0	0	0	0	0	0	0	0	0	0	0	0	0	0	0	0	0	0	0	0	0	0	0
ENSMUSG00000104942.1	Gm3321	processed_pseudogene	1129	0	0	0	0	0	0	0	0	0	0	0	0	0	0	0	0	0	0	0	0	0	0	0	0	0	0	0	0	0	0	0	0	0	0	0
ENSMUSG00000106652.1	Gm43358	lincRNA	970	0	0	0	0	0	0	0.126255	0	0	0	0	0	0	0	0	0	0	0	0	0	0	0	0	0	0	0	0	0	0.0631276	0	0	0	0	0	0
ENSMUSG00000095710.7	Gm8871	protein_coding	1207	0	0	0	0	0	0	0	0	0	0	0	0	0	0	0	0	0	0	0	0	0	0	0	0	0	0	0	0	0	0	0	0	0	0	0
ENSMUSG00000091933.2	Gm8857	protein_coding	1102	0	0	0	0	0	0	0	0	0	0	0	0	0	0	0	0	0	0	0	0	0	0	0	0	0	0	0	0	0	0	0	0	0	0	0
ENSMUSG00000104834.1	Gm8861	processed_pseudogene	832	0	0	0	0	0	0	0	0	0	0	0	0	0	0	0	0	0	0	0	0	0	0	0	0	0	0	0	0	0	0	0	0	0	0	0
ENSMUSG00000105978.1	Gm43492	lincRNA	786	0	0	0	0	0	0	0	0	0	0	0	0	0	0	0	0	0	0	0	0	0	0	0	0	0	0	0	0	0	0	0	0	0	0	0
ENSMUSG00000106477.1	Gm8874	processed_pseudogene	286	0	0	0	0	0	0	0	0	0	0	0	0	0	0	0	0	0	0	0	0	0	0	0	0	0	0	0	0	0	0	0	0	0	0	0
ENSMUSG00000106506.1	4930558F17Rik	lincRNA	786	0	0	0	0	0	0	0	0	0	0	0	0	0	0	0	0	0	0	0	0	0	0	0	0	0	0	0	0	0	0	0	0	0	0	0
ENSMUSG00000094025.7	Gm8879	protein_coding	1125	0	0	0	0	0	0	0	0	0	0	0	0	0	0	0	0	0	0	0	0	0	0	0	0	0	0	0	0	0	0	0	0	0	0	0
ENSMUSG00000105705.1	AC174780.1	processed_pseudogene	1107	0	0	0	0	0	0	0	0	0	0	0	0	0	0	0	0	0	0	0	0	0	0	0	0	0	0	0	0	0	0	0	0	0	0	0
ENSMUSG00000104982.1	Gm32554	lincRNA	970	0	0	0	0	0	0	0	0	0	0	0	0	0	0	0	0	0	0	0	0	0	0	0	0	0	0	0	0	0	0	0	0	0	0	0
ENSMUSG00000095918.7	Gm5861	protein_coding	1096	0	0	0	0	0	0	0	0	0	0	0	0	0	0	0	0	0	0	0	0	0	0	0	0	0	0	0	0	0	0	0	0	0	0	0
ENSMUSG00000104811.1	Gm33093	lincRNA	790	0	0	0	0	0	0	0	0	0	0	0	0	0	0	0	0	0	0	0	0	0	0	0	0	0	0	0	0	0	0	0	0	0	0	0
ENSMUSG00000096846.7	Gm8890	protein_coding	730	0	0	0	0	0	0	0	0	0	0	0	0	0	0	0	0	0	0	0	0	0	0	0	0	0	0	0	0	0	0	0	0	0	0	0
ENSMUSG00000105564.1	Gm8891	processed_pseudogene	832	0	0	0	0	0	0	0	0	0	0	0	0	0	0	0	0	0	0	0	0	0	0	0	0	0	0	0	0	0	0	0	0	0	0	0
ENSMUSG00000106148.1	Gm32877	lincRNA	709	0	0	0	0	0	0	0	0	0	0	0	0	0	0	0	0	0	0	0	0	0	0	0	0	0	0	0	0	0	0	0	0	0	0	0
ENSMUSG00000095829.8	Speer1	protein_coding	1123	0	0	0	0	0	0	0	0	0	0	0	0	0	0	0	0	0	0	0	0	0	0	0	0	0	0	0	0	0	0	0	0	0	0	0
ENSMUSG00000106351.1	Gm8896	processed_pseudogene	1106	0	0	0	0	0	0	0	0	0	0	0	0	0	0	0	0	0	0	0	0	0	0	0	0	0	0	0	0	0	0	0	0	0	0	0
ENSMUSG00000106034.1	1700108N06Rik	lincRNA	681	0	0	0	0	0	0	0	0	0	0	0	0	0	0	0	0	0	0	0	0	0	0	0	0	0	0	0	0	0	0	0	0	0	0	0
ENSMUSG00000096732.7	Gm8897	protein_coding	1099	0	0	0	0	0	0	0	0	0	0	0	0	0	0	0	0	0	0	0	0	0	0	0	0	0	0	0	0	0	0	0	0	0	0	0
ENSMUSG00000104601.1	Gm29745	processed_pseudogene	687	0	0	0	0	0	0	0	0	0	0	0	0	0	0	0	0	0	0	0	0	0	0	0	0	0	0	0	0	0	0	0	0	0	0	0
ENSMUSG00000105549.1	Gm43540	processed_pseudogene	3848	0.130737	0.301976	0	0	0.0385588	0.111365	0	0.0701052	0	0	0.030527	0	0.0306684	0	0.111292	0.0502862	0.0492661	0	0.0481324	0	0.0550774	0.119499	0	0.0592928	0.139541	0.216356	0	0.0749618	0.0350526	0	0.0203984	0.0538595	0.0324662	0.0581922	0.0662778
ENSMUSG00000105688.1	4930437M23Rik	lincRNA	968	0	0	0	0	0	0	0	0	0	0	0	0	0	0	0	0	0	0	0	0	0	0	0	0	0	0	0	0	0	0	0	0	0	0	0
ENSMUSG00000095296.7	Gm8906	protein_coding	1099	0	0	0	0	0	0	0	0	0	0	0	0	0	0	0	0	0	0	0	0	0	0	0	0	0	0	0	0	0	0	0	0	0	0	0
ENSMUSG00000106156.1	Gm21040	processed_pseudogene	1132	0	0	0	0	0	0	0	0	0	0	0	0	0	0	0	0	0	0	0	0	0	0	0	0	0	0	0	0	0	0	0	0	0	0	0
ENSMUSG00000104789.1	Gm43640	lincRNA	786	0	0	0	0	0	0	0	0	0	0	0	0	0	0	0	0	0	0	0	0	0	0	0	0	0	0	0	0	0	0	0	0	0	0	0
ENSMUSG00000091903.8	Gm6460	protein_coding	1168	0	0	0	0	0	0	0	0	0	0	0	0	0	0	0	0	0	0	0	0	0	0	0	0	0	0	0	0	0	0	0	0	0	0	0
ENSMUSG00000104774.1	Gm8920	processed_pseudogene	924	0	0	0	0	0	0	0	0	0	0	0	0	0	0	0	0	0	0	0	0	0	0	0	0	0	0	0	0	0	0	0	0	0	0	0
ENSMUSG00000105299.1	Gm33847	lincRNA	786	0	0	0	0	0	0	0	0	0	0	0	0	0	0	0	0	0	0	0	0	0	0	0	0	0	0	0	0	0	0	0	0	0	0	0
ENSMUSG00000094105.7	Gm8922	protein_coding	1167	0	0	0	0	0	0	0	0	0	0	0	0	0	0	0	0	0	0	0	0	0	0	0	0	0	0	0	0	0	0	0	0	0	0	0
ENSMUSG00000099391.2	1700003C15Rik	lincRNA	1871	0	0	0	0	0	0	0	0	0	0	0	0	0	0	0	0	0	0	0	0	0	0	0	0	0	0	0	0	0	0	0	0	0	0	0
ENSMUSG00000105364.1	Gm8924	processed_pseudogene	1132	0	0	0	0	0	0	0	0	0	0	0	0	0	0	0	0	0	0	0	0	0	0	0	0	0	0	0	0	0	0	0	0	0	0	0
ENSMUSG00000094205.7	Gm8926	protein_coding	1098	0	0	0	0	0	0	0	0	0	0	0	0	0	0	0	0	0	0	0	0	0	0	0	0	0	0	0	0	0	0	0	0	0	0	0
ENSMUSG00000104578.1	Gm8929	processed_pseudogene	1132	0	0	0	0	0	0	0	0	0	0	0	0	0	0	0	0	0	0	0	0	0	0	0	0	0	0	0	0	0	0	0	0	0	0	0
ENSMUSG00000105479.1	Gm43132	lincRNA	792	0	0	0	0	0	0	0	0	0	0	0	0	0	0	0	0	0	0	0	0	0	0	0	0	0	0	0	0	0	0	0	0	0	0	0
ENSMUSG00000094036.1	Gm6465	protein_coding	1098	0	0	0	0	0	0	0	0	0	0	0	0	0	0	0	0	0	0	0	0	0	0	0	0	0	0	0	0	0	0	0	0	0	0	0
ENSMUSG00000106410.1	Gm29755	processed_pseudogene	948	0	0	0	0	0	0	0	0	0	0	0	0	0	0	0	0	0	0	0	0	0	0	0	0	0	0	0	0	0	0	0	0	0	0	0
ENSMUSG00000106026.1	Gm43131	lincRNA	969	0	0	0	0	0	0	0	0	0	0	0	0	0	0	0	0	0	0	0	0	0	0	0	0	0	0	0	0	0	0	0	0	0	0	0
ENSMUSG00000067848.12	4933402N22Rik	protein_coding	1125	0	0	0	0	0	0	0	0	0	0	0	0	0	0	0	0	0	0	0	0	0	0	0	0	0	0	0	0	0	0	0	0	0	0	0
ENSMUSG00000105171.1	Gm5288	processed_pseudogene	1119	0	0	0	0	0	0	0	0	0	0	0	0	0	0	0	0	0	0	0	0	0	0	0	0	0	0	0	0	0	0	0	0	0	0	0
ENSMUSG00000099516.1	Gm29066	lincRNA	452	0	0	0	0	0	0	0	0	0	0	0	0	0	0	0	0	0	0	0	0	0	0	0	0	0	0	0	0	0	0	0	0	0	0	0
ENSMUSG00000103740.1	Gm38242	TEC	430	0	0	0	0	0	0	0	0	0	0	0	0	0	0	0	0	0	0	0	0	0	0	0	0	0	0	0	0	0	0	0	0	0	0	0
ENSMUSG00000105155.1	Gm42910	TEC	2921	0	0	0	0	0	0	0	0	0	0.0458902	0	0	0	0	0	0	0	0	0	0	0	0	0	0	0	0	0	0	0	0.0229451	0	0	0	0	0
ENSMUSG00000104941.1	Gm8953	lincRNA	904	0	0	0	0	0	0	0	0	0	0	0	0	0	0	0	0	0	0	0	0	0	0	0	0	0	0	0	0	0	0	0	0	0	0	0
ENSMUSG00000040254.11	Sema3d	protein_coding	8595	0	0	0	0	0	0	0.0142487	0.0156931	0.0171699	0.0311915	0.027334	0.0338126	0	0	0.0747386	0.0225132	0.0882262	0	0.043098	0.0424212	0.0246583	0	0	0	0	0	0	0	0.0149709	0.0241807	0.0203822	0.0324173	0.0437747	0.0223598	0
ENSMUSG00000105854.1	Gm8925	processed_pseudogene	763	0	0	0	0	0	0	0	0	0	0	0	0	0	0	0	0	0	0	0	0	0	0	0	0	0	0	0	0	0	0	0	0	0	0	0
ENSMUSG00000104632.1	Gm42909	TEC	3619	0	0	0	0	0	0	0	0	0	0	0	0	0	0	0	0	0	0	0	0	0.0585626	0	0	0	0	0	0	0	0	0	0	0	0	0.0195209	0
ENSMUSG00000105237.1	Gm42580	processed_pseudogene	753	0	0	0	0	0	0	0	0	0	0	0	0	0	0	0	0	0	0	0	0	0	0	0	0	0	0	0	0	0	0	0	0	0	0	0
ENSMUSG00000094310.1	Gm23243	miRNA	110	0	0	0	0	0	0	0	0	0	0	0	0	0	0	0	0	0	0	0	0	0	0	0	0	0	0	0	0	0	0	0	0	0	0	0
ENSMUSG00000096810.1	Gm10481	processed_pseudogene	1002	0	0	0	0	0	0	0	0	0	0	0	0	0	0	0	0	0	0.171381	0	0	0	0	0	0	0	0	0	0	0	0	0	0	0.0571272	0	0
ENSMUSG00000104577.1	Gm6641	processed_pseudogene	1315	0.191283	0.110456	0.107963	0	0	0.108627	0.186262	0	0.112224	0	0	0.110502	0.0897429	0.146307	0	0	0	0.261178	0.140847	0	0.322339	0	0.23237	0.347009	0	0.15087	0.0539813	0.0543133	0.0931312	0.0561121	0.0667482	0.048769	0.134008	0.107446	0.193126
ENSMUSG00000062038.5	Gm10108	processed_pseudogene	319	0	0	0	0	0.465123	0	0	0	0	0	0	0	0	0	0	0	0	0	0	0	0	0	0	0	0	0	0	0.232562	0	0	0	0	0	0	0
ENSMUSG00000028883.17	Sema3a	protein_coding	13868	0	0	0	0	0	0	0	0.00972616	0	0	0	0	0	0	0	0.0139531	0	0	0	0.0262915	0.0152825	0	0	0	0	0	0	0	0.00486308	0	0	0.00465102	0	0.013858	0
ENSMUSG00000105334.1	Gm42680	TEC	2500	0	0	0	0	0	0	0	0	0	0	0	0	0	0	0	0	0	0	0	0	0	0	0	0	0	0	0	0	0	0	0	0	0	0	0
ENSMUSG00000105750.1	Gm43130	TEC	3907	0	0	0	0	0	0	0	0	0	0	0	0	0.0604105	0	0	0	0	0	0	0	0	0	0	0	0	0	0	0	0	0	0.0201368	0	0	0	0
ENSMUSG00000105041.1	Gm42676	TEC	2686	0	0	0	0	0	0	0	0.0502168	0	0	0	0	0	0	0	0	0	0	0	0	0	0	0	0	0	0	0	0	0.0251084	0	0	0	0	0	0
ENSMUSG00000104626.1	Gm42675	TEC	4035	0	0	0	0.0318495	0	0	0	0	0	0	0	0	0	0	0	0	0	0	0	0	0	0	0	0	0.0665368	0	0.0159247	0	0	0	0	0	0	0	0.0221789
ENSMUSG00000105366.1	Gm43719	TEC	2199	0	0	0	0	0	0	0	0	0	0	0	0	0	0	0	0	0	0	0	0	0.0963792	0	0	0	0	0	0	0	0	0	0	0	0	0.0321264	0
ENSMUSG00000104905.1	Gm43718	TEC	1857	0	0	0	0	0	0	0	0	0	0	0	0	0	0	0	0	0	0	0	0	0	0	0	0	0	0	0	0	0	0	0	0	0	0	0
ENSMUSG00000104638.1	4930568A13Rik	lincRNA	1061	0	0	0	0	0	0	0	0	0	0	0	0	0	0	0	0	0	0	0	0	0	0	0	0	0	0	0	0	0	0	0	0	0	0	0
ENSMUSG00000105833.1	Gm4751	processed_pseudogene	1105	0	0	0	0	0	0	0	0	0	0	0	0	0	0	0	0	0	0	0	0.164982	0	0	0	0	0	0	0	0	0	0	0	0	0	0.054994	0
ENSMUSG00000090991.1	Gm6647	unprocessed_pseudogene	641	0	0	0	0	0	0	0	0	0	0	0	0	0	0	0	0	0	0	0	0	0	0	0	0	0	0	0	0	0	0	0	0	0	0	0
ENSMUSG00000067855.7	Speer3	protein_coding	1192	0	0	0	0	0	0	0	0	0	0	0	0	0	0	0	0	0	0	0	0	0	0	0	0	0	0	0	0	0	0	0	0	0	0	0
ENSMUSG00000090793.2	Gm6650	unprocessed_pseudogene	614	0	0	0	0	0	0	0	0	0	0	0	0	0	0	0	0	0	0	0	0	0	0	0	0	0	0	0	0	0	0	0	0	0	0	0
ENSMUSG00000106615.1	Gm8968	processed_pseudogene	1303	0	0	0	0	0	0	0	0	0	0	0	0.111519	0	0	0	0	0	0	0	0	0	0	0	0	0	0	0	0	0	0	0.0371731	0	0	0	0
ENSMUSG00000105521.1	Gm35702	processed_pseudogene	511	0	0	0	0	0	0	0	0	0	0	0	0	0	0	0	0	0	0	0	0	0	0	0	0	0	0	0	0	0	0	0	0	0	0	0
ENSMUSG00000105614.1	Dnd1-ps	processed_pseudogene	964	0	0	0	0	0	0	0	0	0	0	0	0	0	0	0	0	0	0	0	0	0	0	0	0	0	0	0	0	0	0	0	0	0	0	0
ENSMUSG00000089244.1	Gm24054	miRNA	105	0	0	0	0	0	0	0	0	0	0	1.11874	0	0	0	0	0	0	0	0	0	0	0	0	0	0	0	0	0	0	0	0.372913	0	0	0	0
ENSMUSG00000063531.7	Sema3e	protein_coding	9285	0	0	0.0152903	0	0.01598	0	0.0131898	0	0	0.0144368	0	0	0.0254199	0.0207209	0	0	0	0.0554844	0.0598429	0.0589031	0	0.0247622	0.0658193	0.0245728	0	0	0.00764517	0.00799	0.00659491	0.00721838	0.0084733	0.00690697	0.0384424	0.0278884	0.0301307
ENSMUSG00000105528.1	Gm43519	TEC	1872	0.268736	0	0	0.1373	0	0	0.261683	0	0	0	0.313749	0.0776227	0.0630406	0	0.114384	0	0.202538	0.091733	0.0989389	0.194771	0.339644	0	0.32646	0	0	0.134368	0.0686499	0	0.130841	0	0.151471	0.0381279	0.13107	0.178138	0.10882
ENSMUSG00000085352.1	Gm4128	antisense	461	0	0	0	0	0	0	0	0	0	0.290771	0	0.945616	0	0	0	0	0	0	0	0	0	0	0	0	0	0	0	0	0	0.145385	0.315205	0	0	0	0
ENSMUSG00000106310.1	Gm43523	TEC	2878	0.0874	0.0504692	0	0	0	0	0	0	0	0	0	0	0	0	0	0	0	0	0.064355	0	0	0	0	0	0	0.0689346	0	0	0	0	0	0	0.0214517	0	0
ENSMUSG00000061601.15	Pclo	protein_coding	22457	0	0	0.0252876	0	0	0.0127215	0.00545342	0	0	0	0.0156924	0	0.00525502	0.0342688	0	0.00861652	0.00844173	0.0152936	0.016495	0.00811797	0	0	0.0136067	0.0101598	0.0239102	0	0.0126438	0.00636077	0.00272671	0	0.00698246	0.0142951	0.0134101	0.00270599	0.0158923
ENSMUSG00000097976.1	Gm26918	antisense	728	0	0	0	0	0	0	0	0	0	0	0	0	0	0	0	0	0	0	0	0	0	0	0	0	0	0	0	0	0	0	0	0	0	0	0
ENSMUSG00000106491.1	Gm42446	TEC	3284	0.153189	0.132689	0	0	0	0	0.0745844	0	0	0.0408177	0.0715394	0.0442478	0.0718708	0.23434	0.195609	0	0.115454	0.0522912	0.0563988	0.0555132	0.0645365	0	0	0	0.163506	0.142939	0	0	0.0372922	0.0204088	0.0625527	0.143316	0.0747148	0.0400166	0.0545019
ENSMUSG00000105485.1	Gm42447	TEC	2903	0	0.100069	0	0	0	0	0	0	0	0	0.161857	0	0	0	0	0	0	0	0.0638008	0	0	0	0	0	0	0.0500345	0	0	0	0	0.0539523	0	0.0212669	0	0
ENSMUSG00000104625.1	Gm42448	TEC	2644	0.0951351	0.0549358	0.0536954	0	0	0	0	0	0	0	0.044428	0	0	0.291064	0	0	0	0	0	0	0.0801581	0.0869579	0	0	0	0.0750354	0.0268477	0	0	0	0.0148093	0.0970214	0	0.0557053	0
ENSMUSG00000106048.1	Gm42444	TEC	4558	0.275929	0.0318671	0	0.028195	0	0.0313392	0	0	0	0	0	0	0.0258912	0	0	0	0	0	0	0.0399968	0	0	0	0.0500568	0	0.153898	0.0140975	0.0156696	0	0	0.00863039	0	0	0.0133323	0.0166856
ENSMUSG00000106411.1	Gm42445	TEC	2893	0.347787	0	0.0490739	0	0.0512874	0	0	0	0	0	0	0	0	0.266012	0	0.066886	0.131058	0	0	0.126032	0	0.158947	0	0	0	0.173894	0.0245369	0.0256437	0	0	0	0.110966	0.0436861	0.0949929	0
ENSMUSG00000105578.1	Gm43663	TEC	1505	0	0	0	0	0	0	0	0	0.0980564	0	0	0	0	0	0	0	0	0	0.123066	0.121133	0	0	0	0	0	0	0	0	0	0.0490282	0	0	0.0410219	0.0403777	0
ENSMUSG00000098233.1	Gm26954	antisense	1258	0	0	0	0	0	0	0	0	0	0	0	0	0	0	0	0	0	0	0	0	0	0	0	0	0	0	0	0	0	0	0	0	0	0	0
ENSMUSG00000105571.1	Gm43662	TEC	2271	0	0	0	0	0	0	0.0539267	0	0.0649824	0	0.155175	0.0639849	0	0	0.0942872	0	0	0	0	0	0	0	0	0	0	0	0	0	0.0269633	0.0324912	0.0730534	0.0314291	0	0	0
ENSMUSG00000104672.1	Gm43665	TEC	1659	0	0	0	0	0	0	0	0	0	0	0	0	0	0	0	0	0	0	0	0	0	0	0	0	0	0	0	0	0	0	0	0	0	0	0
ENSMUSG00000033219.8	Gm9758	protein_coding	1284	0	0.113123	0	0	0	0	0	0	0	0	0	0	0	0.149839	0	0	0	0	0	0	0	0	0	0	0	0.0565616	0	0	0	0	0	0.0499464	0	0	0
ENSMUSG00000091255.1	Speer4e	protein_coding	1603	0	0	0	0	0	0	0	0	0	0	0	0	0	0	0	0	0	0	0	0	0	0	0	0	0	0	0	0	0	0	0	0	0	0	0
ENSMUSG00000072188.4	Gm10354	protein_coding	1215	0	0	0	0	0	0	0	0	0	0	0	0	0	0	0	0	0	0	0	0	0	0	0	0	0	0	0	0	0	0	0	0	0	0	0
ENSMUSG00000091897.1	Gm17019	protein_coding	1162	0	0	0	0	0	0	0	0	0	0	0	0	0.203119	0	0	0	0	0	0	0	0	0	0	0	0	0	0	0	0	0	0.0677062	0	0	0	0
ENSMUSG00000106004.4	Gm43391	antisense	1887	0	0	0	0	0	0	0	0	0	0.0710362	0.0622511	0.231017	0	0.203915	0.340423	0.102544	0.100464	0.273011	0.196305	0.193222	0	0	0	0	0	0	0	0	0	0.0355181	0.097756	0.215627	0.189927	0.0644074	0
ENSMUSG00000099762.3	Gm21149	protein_coding	1212	0	0	0	0	0	0	0	0	0	0	0	0	0	0	0	0	0	0	0	0	0	0	0	0	0	0	0	0	0	0	0	0	0	0	0
ENSMUSG00000094230.5	Gm21847	antisense	1804	0	0	0	0	0	0	0	0.0747685	0	0	0	0	0.0654168	0	0	0	0	0	0	0	0	0	0	0	0	0	0	0	0.0373843	0	0.0218056	0	0	0	0
ENSMUSG00000106445.1	Gm21190	protein_coding	1167	0	0	0	0	0	0	0	0	0	0	0	0	0	0	0	0	0	0	0	0	0	0	0	0	0	0	0	0	0	0	0	0	0	0	0
ENSMUSG00000105300.1	Gm30613	antisense	512	0	0	0	0	0	0	0	0	0	0	0.229429	0.851424	0.460984	0	0.418215	0	0	0.335399	0	0	0	0	0	0	0	0	0	0	0	0	0.513946	0.139405	0.1118	0	0
ENSMUSG00000096878.2	Gm21083	protein_coding	1141	0.220453	0	0	0	0	0	0	0	0	0.352442	0	0	0	0	0	0	0	0	0	0	0	0	0	0	0.235299	0.110227	0	0	0	0.176221	0	0	0	0	0.078433
ENSMUSG00000070933.10	Speer4d	protein_coding	1318	0	0	0	0	0	0	0	0	0	0	0	0	0	0	0	0.146814	0	0	0.140526	0	0	0	0	0	0	0	0	0	0	0	0	0.0489381	0.0468421	0	0
ENSMUSG00000069720.4	4930572O03Rik	protein_coding	1169	0	0	0	0	0	0	0	0	0	0	0	0	0	0	0	0	0	0	0	0	0	0	0	0	0	0	0	0	0	0	0	0	0	0	0
ENSMUSG00000089871.1	Speer4cos	antisense	1083	0	0	0.262181	0	0	0	0	0	0.136265	0	0.325395	0.134173	0.108968	0.177649	0	0.178671	0	0.158563	0.342038	0	0.195695	0	0	0	0	0	0.13109	0	0	0.0681325	0.189512	0.118773	0.166867	0.0652317	0
ENSMUSG00000073208.12	Speer4c	protein_coding	1194	0	0	0	0	0	0	0	0	0	0	0	0	0	0	0	0	0	0	0	0	0	0	0	0	0	0	0	0	0	0	0	0	0	0	0
ENSMUSG00000106083.1	Gm42452	unprocessed_pseudogene	617	0	0	0	0	0	0	0	0	0	0	0	0	0	0	0	0	0	0	0	0	0	0	0	0	0	0	0	0	0	0	0	0	0	0	0
ENSMUSG00000105515.1	Gm42454	TEC	1181	0	0	0	0	0	0	0	0	0	0	0	0	0	0	0	0	0	0	0	0	0	0	0	0	0	0	0	0	0	0	0	0	0	0	0
ENSMUSG00000105185.4	4930519H02Rik	lincRNA	1098	0	0	0	0	0	0	0	0	0	0	0	0	0	0	0	0	0	0	0	0	0	0	0	0	0	0	0	0	0	0	0	0	0	0	0
ENSMUSG00000105916.1	Gm42453	processed_pseudogene	409	0	0	0	0	0	0	0	0	0	0.327739	0	0	0	0	0	0	0	0	0	0	0	0	0	0	0	0	0	0	0	0.16387	0	0	0	0	0
ENSMUSG00000105310.1	Gm42451	processed_pseudogene	244	0	0	0	0	0	0	0	0	0	0	0	0	0	0	0	0	0	0	0	0	0	0	0	0	0	0	0	0	0	0	0	0	0	0	0
ENSMUSG00000096936.1	Gm3510	lincRNA	1455	0	0	0	0	0	0	0.0841701	0	0.304278	0	0	0.299608	0	0	0	0	0	0	0.127295	0	0	0	0	0	0	0	0	0	0.0420851	0.152139	0.0998692	0	0.0424315	0	0
ENSMUSG00000040118.15	Cacna2d1	protein_coding	12416	0.4457	0.43285	0.0571725	0.0828045	0.131453	0.0460193	0.118364	0.0217272	0.106973	0.118758	0.160837	0.210662	0.332669	0.402886	0.672594	0.311696	0.366448	0.456419	0.358016	0.778204	0.580371	0.518497	0.492214	0.532909	0.605455	0.439275	0.0699885	0.088736	0.0700457	0.112865	0.234722	0.462392	0.393628	0.625691	0.543526
ENSMUSG00000104886.1	Gm43000	antisense	3343	0	0	0	0	0	0	0	0	0	0	0	0	0	0	0	0	0	0	0	0	0	0	0	0	0	0	0	0	0	0	0	0	0	0	0
ENSMUSG00000105526.1	Gm43490	TEC	2652	0.0948481	0.16431	0.0535335	0.0484588	0.111896	0	0	0.152582	0.0556467	0.20218	0.088588	0	0.311495	0.652919	0.0807414	0.0729642	0.0714842	0.388516	0.0698392	0.137485	0.319665	0.260087	0.576105	0	0	0.129579	0.0509961	0.0559481	0.076291	0.128913	0.133361	0.268875	0.176613	0.239079	0.192035
ENSMUSG00000106177.1	Gm43491	processed_pseudogene	784	0	0	0	0	0	0	0	0	0	0	0.149831	0	0	0	0	0	0	0	0	0	0	0	0	0	0	0	0	0	0	0	0.0499438	0	0	0	0
ENSMUSG00000097941.1	Gm8984	processed_pseudogene	1019	0	0	0	0	0	0	0	0	0	0	0	0	0	0	0	0	0	0	0	0	0	0	0	0	0	0	0	0	0	0	0	0	0	0	0
ENSMUSG00000028864.7	Hgf	protein_coding	7186	0	0.0202129	0	0	0	0	0	0	0	0.0373073	0	0	0	0	0	0	0	0	0	0	0	0	0	0.0317504	0	0.0101065	0	0	0	0.0186537	0	0	0	0	0.0105835
ENSMUSG00000106339.1	Gm43489	TEC	993	0	0	0	0	0	0	0	0	0	0	0	0	0	0	0	0	0	0	0	0	0	0	0	0	0	0	0	0	0	0	0	0	0	0	0
ENSMUSG00000105660.1	Gm42975	TEC	1491	0	0	0	0	0	0	0	0	0	0	0	0	0	0	0	0	0	0	0	0	0	0	0	0	0	0	0	0	0	0	0	0	0	0	0
ENSMUSG00000059179.6	Gm8991	processed_pseudogene	1075	0.233988	0.135117	0	0	0	0	0	0	0	0.124693	0	0	0	0.178971	0	0.180001	0	0	0	0	0	0	0	0	0	0.184552	0	0	0	0.0623466	0	0.119657	0	0	0
ENSMUSG00000109903.1	Gm28710	protein_coding	2987	0	0	0	0	0	0	0	0	0.0494057	0.0897524	0	0.0972947	0	0	0.071686	0	0	0	0.0620066	0	0	0	0	0	0.0898815	0	0	0	0	0.0695791	0.0324316	0.0238953	0.0206689	0	0.0299605
ENSMUSG00000099854.1	Gm28710	lincRNA	489	0	0	0	0	0	0	0	0	0	0	0	0	0	0	0	0	0	0	0	0	0	0	0	0	0	0	0	0	0	0	0	0	0	0	0
ENSMUSG00000105706.1	Gm42855	processed_pseudogene	253	0	0	0	0	0	0	0	0	0	0	0	0	0	0	0	0.764827	0	0.678752	0.73207	0	0	0.908761	0	0	0	0	0	0	0	0	0	0.254942	0.470274	0.30292	0
ENSMUSG00000091273.1	Gm6673	unprocessed_pseudogene	700	0	0.415001	0	0.183589	0	0	0	0	0.210821	0	0	0	0	0	0	0	0.270823	0	0	0	0.605537	0	0	0	0.383537	0.2075	0.0917947	0	0	0.105411	0	0	0.0902743	0.201846	0.127846
ENSMUSG00000091827.2	Speer4f2	protein_coding	1278	0	0	0	0	0	0	0	0	0	0	0	0	0	0	0	0	0	0	0	0	0	0	0	0	0	0	0	0	0	0	0	0	0	0	0
ENSMUSG00000090750.1	Gm21999	unprocessed_pseudogene	387	0	0	0	0	0	0	0	0	0	0	0	0	0	0	0	0	0	0	0	0.471073	0	0	0	0	0	0	0	0	0	0	0	0	0	0.157024	0
ENSMUSG00000058643.3	Speer4f1	protein_coding	1256	0	0	0	0	0	0	0	0	0	0	0	0	0	0	0	0	0.150936	0	0	0	0	0	0	0	0	0	0	0	0	0	0	0	0.0503121	0	0
ENSMUSG00000106358.1	Gm7047	processed_pseudogene	1063	0	0	0	0	0	0	0	0	0	0	0	0	0	0	0	0	0	0	0	0	0	0	0	0	0	0	0	0	0	0	0	0	0	0	0
ENSMUSG00000028780.13	Sema3c	protein_coding	7140	0.0704586	0	0	0	0.0207807	0	0	0.0188911	0.0413375	0.0375477	0.0164521	0	0.0165283	0.0538917	0	0.027101	0	0.024051	0.0259403	0.0255329	0	0	0.0427964	0.095865	0.112805	0.0352293	0	0.0103904	0.00944555	0.0394426	0.0109934	0.0269976	0.0166638	0.00851098	0.0838222
ENSMUSG00000002944.15	Cd36	protein_coding	3590	0	0.0809194	0.0790923	0	0.0413299	0	0.0341135	0	0	0.0373385	0	0	0	0	0	0	0	0.047834	0	0	0	0	0	0	0	0.0404597	0.0395462	0.0206649	0.0170568	0.0186693	0	0	0.0159447	0	0
ENSMUSG00000028777.8	Gnat3	protein_coding	1361	0	0	0	0	0	0	0	0	0	0	0	0	0	0	0	0	0	0	0	0	0	0	0	0	0	0	0	0	0	0	0	0	0	0	0
ENSMUSG00000057614.6	Gnai1	protein_coding	3135	0.561646	0.370655	0.135857	0.122979	0	0.0911285	0.0390646	0.0860494	0	0.299304	0.0749395	0.0463508	0.263504	0.245478	0.341509	0	0.120942	0.219106	0.472635	0.34891	0.676038	0.880063	0.389877	1.23722	0.428192	0.46615	0.129418	0.0455642	0.062557	0.149652	0.128265	0.195662	0.270894	0.635004	0.685098
ENSMUSG00000104540.1	Gm3527	processed_pseudogene	460	0	0	0	0	0	0	0	0	0	0	0	0	0	0	0	0	0	0	0	0	0	0	0	0	0	0	0	0	0	0	0	0	0	0	0
ENSMUSG00000104718.1	Gm31752	lincRNA	856	0	0	0.165854	0	0.173334	0	0	0	0	0	0	0	0	0	0.500295	0	0	0	0	0	0	0	0	0	0	0	0.0829268	0.0866672	0	0	0	0.166765	0	0	0
ENSMUSG00000105930.1	Gm17889	processed_pseudogene	598	0	0	0.474819	0	0	0	0	0	0	0	0	0	0	0	0	0	0	0	0	0	0	0	0	0	0	0	0.237409	0	0	0	0	0	0	0	0
ENSMUSG00000089364.1	Gm23822	snoRNA	128	0	0	0	0	0	0	0	0	0	0	0	0	0.921968	0	0	0	0	0	0	0	0	0	0	0	0	0	0	0	0	0	0.307323	0	0	0	0
ENSMUSG00000106498.1	Gm43032	TEC	3123	0	0	0	0	0	0	0.0392147	0	0.0945084	0.0858439	0	0	0	0.0616054	0.0685643	0	0	0	0	0	0	0	0	0	0	0	0	0	0.0196074	0.0901762	0	0.0433899	0	0	0
ENSMUSG00000097626.5	4921504A21Rik	antisense	2156	0	0	0	0	0	0	0	0	0	0	0	0	0	0	0	0.0897501	0	0	0	0.0845572	0	0	0	0	0	0	0	0	0	0	0	0.0299167	0	0.0281857	0
ENSMUSG00000106433.1	Gm32102	processed_pseudogene	241	0	0	0	0	0	0	0	0	0	0	0	0	0	0	0	0	0	0	0	0	0	0	0	0	0	0	0	0	0	0	0	0	0	0	0
ENSMUSG00000040003.18	Magi2	protein_coding	11348	0.0664973	0.102397	0.0875745	0.0339741	0.0392248	0.0251752	0.0863359	0.106974	0.325112	0.177184	0.217379	0.307317	0.218387	0.237355	0.471727	0.341031	0.150351	0.12106	0.0816063	0.12852	0.0560287	0.182345	0.134634	0.0603169	0.0946338	0.0844472	0.0607743	0.0322	0.096655	0.251148	0.247694	0.350038	0.117673	0.122298	0.0965284
ENSMUSG00000106204.1	Gm21009	processed_pseudogene	1669	0	0	0	0	0	0	0	0	0	0	0	0	0	0	0	0	0	0	0	0	0	0	0	0	0	0	0	0	0	0	0	0	0	0	0
ENSMUSG00000088668.1	Gm25335	snRNA	103	0	0	0	0	0	0	0	0	0	0	0	0	0	0	0	0	0	0	0	0	0	0	0	0	0	0	0	0	0	0	0	0	0	0	0
ENSMUSG00000096882.1	Gm23570	snRNA	104	0	0	0	0	0	0	0	0	0	0	0	0	0	0	0	0	0	0	0	0	0	0	0	0	0	0	0	0	0	0	0	0	0	0	0
ENSMUSG00000077171.1	Gm25761	snoRNA	128	0	0	0	0	0	0	0	0	0	0	0	0	0	0	0	0	0	0	0	0	0	0	0	0	0	0	0	0	0	0	0	0	0	0	0
ENSMUSG00000106559.1	Gm43680	processed_pseudogene	340	0	0	0	0	0	0	0	0	0	0	0	0	0	0	0	0	0	0	0	0	0	0	0	0	0	0	0	0	0	0	0	0	0	0	0
ENSMUSG00000087768.1	Gm22755	snRNA	100	0	0	0	0	0	0	0	0	0	0	0	0	0	0	0	0	0	0	0	0	0	0	0	0	0	0	0	0	0	0	0	0	0	0	0
ENSMUSG00000106240.1	Gm3544	processed_pseudogene	305	0	0	0	0	0	0	0	0	0	0	0	0	0	0	0	0	0	0	0	0	0	0	0	0	0	0	0	0	0	0	0	0	0	0	0
ENSMUSG00000073174.6	Gm29254	3prime_overlapping_ncRNA	883	0	0.328993	0.321565	0	0.168034	0.323542	0.27739	0.305509	0.167129	0.607227	0.399098	0.164564	0.133649	2.61463	0.484997	0.438281	0.429391	0.194478	0	0.412922	0.480041	0.260381	0	0.25839	0	0.164496	0.160782	0.245788	0.29145	0.387178	0.232437	1.1793	0.207956	0.384448	0.0861301
ENSMUSG00000105036.1	1110060G06Rik	TEC	499	0	0	0	0	0	0	0	0	0.295741	0.537256	0.235406	0	0	0.771116	0	0	0	0	0	0	0	0	0	0	0	0	0	0	0	0.416498	0.0784688	0.257039	0	0	0
ENSMUSG00000039987.15	Phtf2	protein_coding	6929	4.57406	3.60558	1.63915	1.05718	1.54177	1.48431	1.34327	1.44051	1.40568	1.62503	1.69531	2.16004	1.68613	1.55492	2.1632	1.61972	1.66895	2.94923	2.37899	2.70998	3.42575	3.15227	3.21927	4.11601	3.17723	4.08982	1.34817	1.51304	1.39189	1.51535	1.84716	1.77928	2.33239	3.096	3.50417
ENSMUSG00000082716.1	Rpl31-ps5	processed_pseudogene	375	0	0	0	0	0	0	0	0	0	0	0.626495	0	0	0	0	0	0	0	0	0	0	0	0	0	0	0	0	0	0	0	0.208832	0	0	0	0
ENSMUSG00000045435.9	Tmem60	protein_coding	3176	0.554395	0.594538	0.223506	0.364173	0.794195	0.584689	0.925447	0.764447	0.789916	0.844114	0.258902	1.09806	0.928935	0.605773	1.0113	0.60926	0.895353	0.378485	0.6998	0.861013	0.667311	1.23066	1.15453	0.718384	0.591729	0.574467	0.293839	0.689442	0.844947	0.817015	0.761965	0.742112	0.657879	0.919662	0.821549
ENSMUSG00000039968.9	Rsbn1l	protein_coding	12676	2.44076	2.62404	0.918397	0.851614	1.42803	1.13815	0.966137	0.851262	1.11764	0.951726	1.22324	1.70804	1.82473	1.73027	1.9595	1.58758	1.88439	2.1811	1.2858	1.46696	1.57164	2.04959	2.29006	2.5379	2.35097	2.5324	0.885006	1.28309	0.908699	1.03468	1.58534	1.75911	1.78376	1.69606	2.39297
ENSMUSG00000101013.1	A630072M18Rik	antisense	5410	0.650928	0.886	0.57733	0.807658	1.17932	1.24097	1.1545	1.39619	1.55486	1.21409	1.08565	1.31611	1.28701	1.03131	0.989493	1.43069	1.01621	0.79355	0.650473	0.640259	0.391752	0.467483	0.790744	0.632603	0.794014	0.768464	0.692494	1.21014	1.27535	1.38447	1.22959	1.1505	0.820078	0.499831	0.739121
ENSMUSG00000028771.13	Ptpn12	protein_coding	3509	2.43724	2.27665	0.84964	0.659227	0.97253	0.854865	1.04703	1.07629	1.7243	1.22241	1.84119	3.02297	3.36312	2.24797	3.35621	4.19096	2.05297	2.78948	2.1113	2.02619	3.6843	2.94849	1.74161	3.18603	2.37183	2.35694	0.754433	0.913698	1.06166	1.47336	2.74243	3.26505	2.31792	2.88633	2.43316
ENSMUSG00000106158.1	Gm43216	TEC	1333	0	0	0	0.0964086	0.445234	0	0	0.202374	0	0.201118	0	0	0	0	0.160635	0	0	0	0	0	0	0	0	0	0	0	0.0482043	0.222617	0.101187	0.100559	0	0.0535449	0	0	0
ENSMUSG00000087813.1	Gm22490	snoRNA	119	0	0	0	0	0	0	0	0	0	0	0	0	0	0	0	0	0	0	0	0	0	0	0	0	0	0	0	0	0	0	0	0	0	0	0
ENSMUSG00000096269.3	Rpl31-ps21	processed_pseudogene	374	0	0	0	0	0	0	0	0	0	0	0	0	0	0	0	0	0	0	0	0	0	0	0	0	0	0	0	0	0	0	0	0	0	0	0
ENSMUSG00000106116.1	Gm18830	processed_pseudogene	1396	0	0.104047	0	0	0	0	0	0.0966206	0.105713	0	0	0	0	0	0	0.138611	0	0	0	0	0	0	0	0	0	0.0520237	0	0	0.0483103	0.0528563	0	0.0462037	0	0	0
ENSMUSG00000106104.1	Gm42660	TEC	947	0	0	0	0	0.470035	0	0.258643	0	0	0	0.124042	0	0	0	0	0	0	0	0	0	0	0	0	0	0	0	0	0.235017	0.129322	0	0.0413473	0	0	0	0
ENSMUSG00000039934.12	Gsap	protein_coding	10425	0	0	0.0136183	0.0123273	0	0	0.0117475	0.0646918	0.0283117	0.0128581	0.0338037	0.0278772	0.0679205	0.055365	0.0205397	0.0371225	0	0.049417	0	0	0.0406596	0.0220543	0.0586218	0.0218857	0.0257531	0	0.0129728	0	0.0382196	0.0205849	0.0432005	0.0376757	0.0164723	0.0209046	0.0354202
ENSMUSG00000104920.1	Gm43215	processed_pseudogene	252	0	0	0	0	0	0	0	0	0	0	0	0	0	0	0	0	0	0	0	0	0	0	0	0	0	0	0	0	0	0	0	0	0	0	0
ENSMUSG00000105275.1	Gm43214	processed_pseudogene	352	0	0	0	0	0	0	0	0	0	0	0	0	0	0	0	0	0	0	0	0	0	0	0	0	0	0	0	0	0	0	0	0	0	0	0
ENSMUSG00000064280.14	Ccdc146	protein_coding	4371	0	0	0.0324802	0	0	0	0.0560364	0	0	0	0	0	0.0269988	0	0	0.0442693	0	0	0	0	0	0	0	0	0	0	0.0162401	0	0.0280182	0	0.00899961	0.0147564	0	0	0
ENSMUSG00000039899.5	Fgl2	protein_coding	3788	0.0664037	0.115035	0.187395	0.0678525	0.0391696	0.150838	0.452625	0.249255	0.584378	0.283095	0.186063	0.383605	0.467312	0.355532	0.113055	0.408661	0.450418	0.272002	0	0.048127	0.1119	0.242784	0.0806669	0	0.0708754	0.0907191	0.127624	0.095004	0.35094	0.433736	0.34566	0.292416	0.240807	0.13427	0.0505141
ENSMUSG00000047221.5	Fam185a	protein_coding	3894	1.29192	1.26824	0.473965	0.891074	0.45724	0.696978	0.723357	0.796686	0.757961	1.20482	0.995489	1.08217	1.12133	0.6423	1.15476	1.34169	1.31447	1.05839	1.14153	1.07679	0.979682	1.77131	0.863182	1.23044	1.24103	1.28008	0.682519	0.577109	0.760022	0.981392	1.06633	1.04625	1.17147	1.27593	1.11155
ENSMUSG00000048520.16	Fbxl13	protein_coding	5439	0	0	0.130512	0	0.0818391	0.0262629	0.112583	0.0495982	0	0.147871	0.0647919	0.133581	0.0650921	0.106119	0	0	0.0348549	0.0631455	0.0340529	0.0335182	0	0	0	0	0.0493613	0	0.0652559	0.054051	0.0810905	0.0739356	0.0878217	0.035373	0.0440178	0.0111727	0.0164538
ENSMUSG00000039883.5	Lrrc17	protein_coding	3608	0	0.0402578	0	0	0.0822474	0	0	0	0	0	0	0	0.0327084	0	0.0593476	0	0.105086	0	0	0	0	0	0	0	0	0.0201289	0	0.0411237	0	0	0.0109028	0.0197825	0.0350288	0	0
ENSMUSG00000106135.1	Gm6543	processed_pseudogene	808	0	0	0	0	0	0	0	0	0.182642	0	0	0	0	0	0	0	0	0	0	0	0	0	0	0	0	0	0	0	0	0.0913211	0	0	0	0	0
ENSMUSG00000106294.1	Gm8539	processed_pseudogene	501	0	0	0	0	0	0	0	0	0	0	0	0	0.235553	0	0	0	0	0	0	0	0	0	0	0	0	0	0	0	0	0	0.0785176	0	0	0	0
ENSMUSG00000038525.16	Armc10	protein_coding	3407	1.91957	1.15109	0.875077	0.641243	1.08875	0.712752	0.826755	0.593847	0.693043	0.354097	0.758524	0.725056	1.03914	0.790581	0.56564	0.795132	0.612074	0.90726	0.434901	1.44474	0.995306	1.48464	1.34532	0.870579	1.57603	1.53533	0.75816	0.900749	0.710301	0.52357	0.840907	0.717118	0.651412	1.30823	1.26397
ENSMUSG00000044968.16	Napepld	protein_coding	3956	1.65318	1.50537	0.825411	0.519768	1.08768	0.866596	0.619148	0.818296	0.671473	0.677681	0.593871	0.771361	1.25291	1.26447	1.94857	0.831527	0.622975	0.520903	0.421366	1.19816	1.39292	0.871777	1.23586	1.15348	0.746521	1.57928	0.67259	0.977137	0.718722	0.674577	0.872713	1.34819	0.521748	1.15429	1.04529
ENSMUSG00000081242.1	Gm15719	processed_pseudogene	635	0	0	0	0	0	0	0.192862	0	0	0	0.184989	0	0	0	0.337207	0	0	0	0	0	0	0	0	0	0	0	0	0	0.0964311	0	0.0616629	0.112402	0	0	0
ENSMUSG00000029017.13	Pmpcb	protein_coding	5141	2.73995	2.26026	1.51885	1.39987	2.07799	1.91718	1.61988	2.28258	2.81314	2.1902	1.78224	3.39178	2.73165	2.80675	1.95758	1.73139	2.32314	2.77244	1.90942	1.84397	1.77268	2.28083	2.5558	3.19538	1.56668	2.50011	1.45936	1.99759	1.95123	2.50167	2.63522	2.16524	2.335	1.96583	2.43928
ENSMUSG00000083006.1	Gm15715	processed_pseudogene	283	0	0	0	0	0.524291	0.504749	0	0	0	0	0	0	0	0	0	0	0	0.606799	0	0	0	0	0	0	0	0	0	0.51452	0	0	0	0	0.202266	0	0
ENSMUSG00000029014.14	Dnajc2	protein_coding	5029	5.00173	4.56344	3.10535	1.71214	3.06839	1.81786	2.28911	2.3066	2.25955	2.15901	1.93872	2.34044	3.09755	2.33367	2.46954	2.80883	2.45028	2.86833	2.20975	3.69758	3.87717	2.83453	3.94945	3.9017	3.52345	4.78259	2.40874	2.44312	2.29786	2.20928	2.4589	2.53734	2.50945	3.46976	3.79153
ENSMUSG00000028932.8	Psmc2	protein_coding	5031	4.59976	5.62985	2.59617	1.81363	2.97869	2.7257	1.6553	2.89551	2.25865	2.05158	1.93795	2.91717	2.67409	2.63867	2.426	2.65386	2.67539	4.02772	2.42976	3.40622	2.35908	3.7017	3.94788	4.58041	3.57541	5.11481	2.2049	2.8522	2.2754	2.15511	2.50974	2.57284	3.04429	3.15567	4.03457
ENSMUSG00000029015.9	Slc26a5	protein_coding	3072	0	0	0	0	0.144897	0.0464987	0	0.043907	0.0960774	0	0.0382382	0	0.0384153	0	0.0697025	0.125977	0	0.167699	0	0.118688	0.0689902	0	0	0	0.0873946	0	0	0.0956977	0.0219535	0.0480387	0.0255512	0.0652266	0.0558998	0.0625595	0.0291315
ENSMUSG00000042453.14	Reln	protein_coding	23738	0	0	0	0	0.0062505	0	0.0103183	0.00568213	0.00621682	0.0169406	0.00989702	0.00612139	0.00994287	0.0162098	0	0	0	0	0.0156048	0.0153598	0.0267846	0.0193712	0.0128725	0	0.01131	0	0	0.00312525	0.0080002	0.0115787	0.00865376	0.00540325	0.00520161	0.0205052	0.00806081
ENSMUSG00000090008.1	Gm16111	processed_pseudogene	285	0	0	0	0	0	0	0	0	0	0	0	0	0	0	0	0	0	0	0	0	0	0	0	0	0	0	0	0	0	0	0	0	0	0	0
ENSMUSG00000073152.4	Gm10475	antisense	1796	0	0	0	0	0	0	0.068189	0	0	0	0	0	0	0	0	0	0	0	0	0	0	0	0	0	0	0	0	0	0.0340945	0	0	0	0	0	0
ENSMUSG00000090197.1	Dnaja1-ps	processed_pseudogene	642	0	0	0	0	0	0	0	0	0	0	0	0	0	0	0	0	0	0	0	0	0	0	0	0	0	0	0	0	0	0	0	0	0	0	0
ENSMUSG00000105766.1	Gm19666	TEC	1893	0	0	0	0	0	0	0	0	0	0	0	0	0	0	0	0	0	0	0	0	0	0	0	0	0	0	0	0	0	0	0	0	0	0	0
ENSMUSG00000089910.1	Gm16113	processed_pseudogene	372	0	0	0	0	0	0	0	0	0	0	0	0	0	0	0	0	0	0	0	0	0	0	0	0	0	0	0	0	0	0	0	0	0	0	0
ENSMUSG00000089793.1	Gm16112	processed_pseudogene	382	0	0	0	0	0	0	0	0	0	0	0	0	0	0	0	0	0	0	0	0	0	0	0	0	0	0	0	0	0	0	0	0	0	0	0
ENSMUSG00000090226.1	Gm16110	antisense	892	0	0	0	0	0	0	0	0	0	0	0	0	0	0	0	0	0	0	0	0	0	0	0	0	0	0	0	0	0	0	0	0	0	0	0
ENSMUSG00000088578.1	Gm25459	snoRNA	114	0	0	0	0	0	0	0	0	0	0	0	0	0	0	0	0	0	0	0	0	0	0	0	0	0	0	0	0	0	0	0	0	0	0	0
ENSMUSG00000105106.1	Gm43657	lincRNA	3833	0	0	0	0	0	0	0	0	0	0	0	0	0	0	0	0	0	0	0	0	0	0	0	0	0	0	0	0	0	0	0	0	0	0	0
ENSMUSG00000065660.1	n-R5s170	rRNA	113	0	0	0	0	0	0	0	0	0	0	0	0	0	0	0	0	0	0	0	0	0	0	0	0	0	0	0	0	0	0	0	0	0	0	0
ENSMUSG00000105081.1	Gm43110	processed_pseudogene	226	0	0.6427	0.628189	0.56864	0	0	0.541892	1.19365	0	0.593121	0	0	0	0	0	0	0	0	0	0	0	0	0	0	1.18795	0.32135	0.598415	0	0.867771	0.29656	0	0	0	0	0.395982
ENSMUSG00000029012.11	Orc5	protein_coding	6166	5.18086	4.68777	3.10834	2.31348	3.03198	3.47496	2.52244	3.04065	2.60877	2.93482	2.26705	3.01648	2.94743	3.21384	2.84761	3.04405	3.13603	3.20277	2.49315	3.60708	4.33088	3.98979	4.70788	3.66327	3.65748	4.93432	2.71091	3.25347	2.78155	2.7718	2.74366	3.03517	2.94398	3.97592	4.00954
ENSMUSG00000084235.2	Gm15421	transcribed_processed_pseudogene	489	1.02878	3.56442	2.32263	0	0.910272	1.16846	0.751334	1.93083	0.905368	0.822364	0.960881	1.48578	1.448	0.786886	0.875772	2.37425	0.387681	2.45822	1.13628	1.86406	4.76752	0.940354	1.24976	2.33291	1.64709	2.2966	1.16132	1.03936	1.34108	0.863866	1.29822	1.34563	1.32739	2.52398	1.74325
ENSMUSG00000096346.1	Gm22887	snRNA	107	9.40326	5.42992	2.65366	3.60316	0	0	2.28911	5.04233	0	3.75828	0	0	2.20583	5.39421	4.00236	1.80842	5.31521	0	3.46194	3.40757	0	0	8.56728	2.13232	7.52737	7.41659	3.12841	0	3.66572	1.87914	0.735277	3.735	2.92572	1.13586	6.07566
ENSMUSG00000097207.7	6030443J06Rik	lincRNA	7595	0.397425	0.152996	0.336468	0.372255	0.683753	0.39496	0.161248	0.390706	0.252597	0.176491	0.139198	0.114794	0.217534	0.15199	0.0845791	0.356684	0.124803	0.203492	0.097545	0.14402	0.16743	0.272449	0.0804651	0.0300406	0.0706981	0.27521	0.354362	0.539356	0.275977	0.214544	0.157175	0.197751	0.141947	0.194633	0.0604013
ENSMUSG00000105156.1	Gm9057	processed_pseudogene	296	0	0.49071	0	0	0.501265	0	0	0.455684	0	0.452856	0	0.981822	0	0	0	0	0	0	0	0	0	0.776745	0	0	0	0.245355	0	0.250632	0.227842	0.226428	0.327274	0	0	0.258915	0
ENSMUSG00000081855.4	Rpl17-ps5	processed_pseudogene	555	0.45322	0.261712	0.76741	0	0	0	0	0	0	0.483046	0	0	0.212634	0	0	0.697301	0	0	0	0.328478	0	0	0	0	0	0.357466	0.383705	0	0	0.241523	0.070878	0.232434	0	0.109493	0
ENSMUSG00000092704.1	Gm24512	snRNA	65	0	0	0	0	0	0	0	0	0	0	0	0	0	0	0	0	0	0	0	0	0	0	0	0	0	0	0	0	0	0	0	0	0	0	0
ENSMUSG00000106181.1	Gm9523	processed_pseudogene	1159	0.217029	0.375971	0	0	0	0	0	0	0	0	0	0	0.101822	0	0	0	0	0	0.159805	0	0	0	0	0	0	0.2965	0	0	0	0	0.0339407	0	0.0532682	0	0
ENSMUSG00000104913.1	Gm6560	processed_pseudogene	1591	0	0	0.267701	0	0.0932585	0	0	0.593449	0	0	0.0738326	0	0.0741747	0	0	0.121622	0.119155	0.21587	0	0	0.133211	0.144511	0.384118	0.143406	0	0	0.13385	0.0466293	0.296724	0	0.0493358	0.0405408	0.111675	0.0925738	0.175841
ENSMUSG00000105076.1	A930003O13Rik	lincRNA	6639	0	0	0	0	0	0	0	0	0	0	0	0	0	0	0	0	0	0	0	0	0	0	0	0	0.0404392	0	0	0	0	0	0	0	0	0	0.0134797
ENSMUSG00000105029.1	Gm44363	miRNA	93	0	0	0	0	0	0	0	0	0	0	0	0	0	0	0	0	0	0	0	0	0	0	0	0	0	0	0	0	0	0	0	0	0	0	0
ENSMUSG00000106379.1	Lhfpl3	protein_coding	3213	0	0	0	0	0	0.0444581	0.0762325	0.0419802	0	0	0	0	0	0	0	0	0	0	0	0	0	0	0	0	0	0	0	0.0222291	0.0591064	0	0	0	0	0	0
ENSMUSG00000094832.1	Gm21846	TEC	3073	0	0	0	0	0	0	0	0	0	0	0	0	0	0	0	0	0	0	0	0	0	0	0	0	0.0873661	0	0	0	0	0	0	0	0	0	0.029122
ENSMUSG00000105543.1	Gm43169	TEC	4734	0	0	0	0	0	0	0	0	0	0	0	0	0	0	0	0	0	0	0	0	0	0	0	0	0	0	0	0	0	0	0	0	0	0	0
ENSMUSG00000060879.3	Gm6564	processed_pseudogene	619	0	0	0	0	0	0	0	0	0	0	0	0	0	0	0	0	0	0	0	0	0	0	0	0	0	0	0	0	0	0	0	0	0	0	0
ENSMUSG00000104866.1	Gm42948	antisense	578	0	0	0	0.22234	0	0.247135	0	0.233361	0.25532	0.695737	0	0	0	0	0	0	0	0	0	0	0	0	0	0	0	0	0.11117	0.123567	0.11668	0.475528	0	0	0	0	0
ENSMUSG00000098903.1	Gm28022	miRNA	46	0	0	0	0	0	0	0	0	0	0	0	0	0	0	0	0	0	0	0	0	0	0	0	0	0	0	0	0	0	0	0	0	0	0	0
ENSMUSG00000105254.1	Gm42951	lincRNA	684	0	0.212354	0.622679	0	0.433843	0.835344	0	0	0.215753	0.391945	0	0.424882	0	0	0	0	0.277158	0	0	0	0	0	0.893469	0.333565	0.392509	0.106177	0.311339	0.634594	0	0.303849	0.141627	0	0.092386	0	0.539848
ENSMUSG00000105091.1	Gm43722	processed_pseudogene	124	0	0	0	0	0	0	0	0	0	0	0	0	0	0	0	0	0	0	0	0	0	0	0	0	0	0	0	0	0	0	0	0	0	0	0
ENSMUSG00000073147.3	5031425E22Rik	lincRNA	5142	7.87582	8.22011	2.87144	2.19936	3.83776	2.94466	2.54843	3.61995	3.90319	4.40561	3.49525	4.80409	5.32454	3.62936	4.70561	4.96736	3.94489	4.37493	3.42188	4.43177	3.83318	4.33721	5.586	4.70339	5.37788	8.04797	2.5354	3.39121	3.08419	4.1544	4.54129	4.43411	3.9139	4.20072	5.22242
ENSMUSG00000106269.1	4930580E04Rik	lincRNA	690	0.364547	0.631523	0	0	0	0	0	0	0	0.194268	0	0	0	0.278831	0	0	0	0	0	0.26421	0	0	0	0	0	0.498035	0	0	0	0.0971342	0	0.0929437	0	0.0880702	0
ENSMUSG00000104765.1	Gm43058	processed_pseudogene	625	0	0	0.908613	1.64496	0.712197	0.22855	0.391896	0.863247	0.70836	0.428945	0	0	0.377638	0.30783	0.342602	0.619204	0	0.274759	0.296342	0	0	0	0	0	0	0	1.27679	0.470373	0.627572	0.568652	0.125879	0.423212	0.190367	0	0
ENSMUSG00000105042.1	Gm42509	TEC	781	0	0	0	0	0	0	0	0	0	0	0	0	0	0	0	0	0.48547	0	0	0	0	0	0	0	0	0	0	0	0	0	0	0	0.161823	0	0
ENSMUSG00000029004.15	Kmt2e	protein_coding	10444	3.56449	3.64377	2.03903	1.26741	2.25886	1.92847	1.74719	2.19552	2.30321	2.00221	1.90081	2.82438	2.80227	2.85532	2.58329	3.46464	1.83332	2.0553	2.26995	2.42631	2.35396	2.92789	4.6227	3.97596	4.42148	3.60413	1.65322	2.09367	1.97136	2.15271	2.50916	2.96775	2.05285	2.56939	4.34004
ENSMUSG00000088170.1	Gm25219	misc_RNA	330	0.762234	1.32046	0	0	0.449619	0	0	0	0	0	0	0	1.07284	0.583011	0	0.586367	0.574473	0.520376	0	0.55244	0.642236	0	0	2.76556	0	1.04135	0	0.22481	0	0	0.357612	0.389793	0.36495	0.398225	0.921853
ENSMUSG00000062604.11	Srpk2	protein_coding	13901	2.76852	3.3123	0.674057	0.545446	0.939281	0.976201	0.766468	0.98001	0.509575	0.588214	0.676025	0.731723	0.950819	1.19026	1.44794	1.23887	1.20011	1.2724	1.19914	2.04587	1.98201	2.36516	3.62696	3.52882	3.10946	3.04041	0.609752	0.957741	0.873239	0.548894	0.786189	1.29236	1.22388	2.13101	3.42175
ENSMUSG00000088359.1	Gm24009	rRNA	93	8.1141	1.56183	1.52657	1.38186	1.59542	1.53596	0	0	0	1.44135	1.26309	1.56247	2.53789	6.20624	0	6.24197	0	1.8465	1.99154	5.88081	2.2789	4.94444	0	4.90664	0	4.83797	1.45421	1.56569	0	0.720673	1.78782	4.1494	1.27935	4.36805	1.63555
ENSMUSG00000105565.1	Gm43566	sense_intronic	808	0.933925	0.35953	0.175706	0.15905	0.734526	0.530361	0	0.166934	0.913211	0.165898	0	0	0.292109	0	1.06003	0.478963	0	0.85012	1.37535	0.451251	0.524599	0	0.378176	0.282375	0.664545	0.646728	0.167378	0.632444	0.0834668	0.539554	0.0973696	0.512998	0.741823	0.325283	0.441699
ENSMUSG00000105987.4	AI506816	processed_transcript	4479	5.33513	5.41567	1.39467	0.602537	1.59008	1.27568	0.792935	1.054	1.81215	1.73579	1.73094	2.91982	3.97852	3.69409	2.8206	3.15374	2.49721	2.03201	1.98488	5.37269	4.77913	4.67122	4.57087	3.51484	4.55552	5.3754	0.998602	1.43288	0.92347	1.77397	2.87643	3.22281	2.17136	4.94102	4.21374
ENSMUSG00000096832.1	Gm50451	snoRNA	71	3.54278	0	3.99918	0	0	0	0	0	0	0	0	6.13984	9.97284	2.70977	0	0	0	0	0	0	5.97008	9.71479	0	0	3.78135	1.77139	1.99959	0	0	0	5.37089	0.903256	0	5.22829	1.26045
ENSMUSG00000057541.14	Pus7	protein_coding	8289	1.54764	1.64719	0.856381	0.62016	0.966608	1.06844	0.886482	1.70861	1.05042	0.88943	1.28961	1.03429	1.29558	1.60154	1.13663	1.28394	1.0978	1.65737	1.18426	1.31962	1.81537	1.63652	1.99066	1.84421	1.71664	1.59741	0.73827	1.01753	1.29755	0.969925	1.2065	1.3407	1.31314	1.5905	1.8505
ENSMUSG00000028999.15	Rint1	protein_coding	7404	1.08714	0.863184	0.632771	0.399215	0.921829	1.13828	0.876658	1.47562	1.11618	1.37594	0.999523	0.765407	0.972275	0.675612	0.925451	0.627232	1.17781	1.02051	0.525322	0.787921	0.515246	0.652113	0.866679	1.01691	0.36261	0.975162	0.515993	1.03005	1.17614	1.24606	0.912402	0.742765	0.907881	0.65176	0.748734
ENSMUSG00000104569.1	Gm43054	TEC	884	2.84544	1.6431	0.481801	1.16301	2.51766	2.10065	2.63222	2.28873	1.83634	2.57779	0.797292	2.13691	1.46847	2.61168	0.968897	2.18893	1.28671	1.55407	1.88566	0.618683	0.479498	1.56052	0.345663	0.516196	0.607412	2.24427	0.822406	2.30915	2.46047	2.20707	1.46756	1.92317	1.57548	0.886233	0.489757
ENSMUSG00000086697.2	4933427G23Rik	antisense	2515	0	0	0.169349	0	0	0.0567968	0.0973897	0	0.0586779	0.0532983	0	0	0	0	0	0	0	0	0	0	0.0842696	0	0	0.181438	0.10675	0	0.0846744	0.0283984	0.0486948	0.0559881	0	0	0	0.0280899	0.0960628
ENSMUSG00000118636.1	AC117663.3	transcribed_unitary_pseudogene	239	0	0	2.9701	0.53771	0.620813	1.19535	0	0	0	0	0	0	0	0	0	0	0	0	0	0	0	0	0	0.954639	0	0	1.7539	0.90808	0	0	0	0	0	0	0.318213
ENSMUSG00000118627.1	AC117663.2	transcribed_processed_pseudogene	544	0	0	0	0	0	0	0	0	0	0	0	0	0	0	0	0	0	0	0	0	0	0	0	0	0	0	0	0	0	0	0	0	0	0	0
ENSMUSG00000065329.1	Gm22054	snRNA	155	0	0	1.83188	0.829114	3.82901	0	3.16045	0	1.90419	0	0	0.937482	0.761367	2.4825	0	0	2.44614	0	1.19493	2.35233	1.36734	0	0	0	0	0	1.3305	1.91451	1.58023	0.952096	0.566283	0.827499	1.21369	1.23989	0
ENSMUSG00000028998.6	Tomm7	protein_coding	1125	1.11794	2.324	2.65012	1.3708	2.63777	2.15853	0.97974	1.91833	2.23002	1.90642	1.77507	2.58328	2.51759	2.22321	2.28401	2.06401	2.02214	2.74759	0.987806	2.43074	3.5794	3.67867	2.17292	3.04212	1.67052	1.72097	2.01046	2.39815	1.44903	2.06822	2.29198	2.19041	1.91918	3.2296	2.29518
ENSMUSG00000097180.5	2700038G22Rik	lincRNA	1594	12.1508	11.846	3.02823	2.17681	3.8164	3.49493	2.30491	3.1309	3.88842	4.37287	6.26396	9.57184	7.92175	8.2075	6.85096	7.89057	5.11403	7.43348	3.25344	9.26394	9.70607	10.9621	10.16	12.3097	8.58989	11.9984	2.60252	3.65566	2.7179	4.13065	7.91919	7.64968	5.26698	9.97738	10.3532
ENSMUSG00000095205.1	Snord93	snoRNA	71	31.885	42.9613	7.99835	7.24015	4.17956	8.04754	5.17468	5.69926	2.07852	3.77592	6.6179	12.2797	23.27	5.41954	30.1586	27.2537	18.6906	16.9306	2.60864	25.6768	32.8355	16.1913	12.9113	19.281	18.9068	37.4232	7.61925	6.11355	5.43697	2.92722	14.0558	20.9439	12.7433	24.9012	17.033
ENSMUSG00000118576.1	AC117663.1	unprocessed_pseudogene	749	0	0	0	0	0	0	0	0	0	0	0	0	0.157559	0	0	0	0	0	0	0	0	0	0	0	0	0	0	0	0	0	0.0525198	0	0	0	0
ENSMUSG00000028995.14	Fam126a	protein_coding	10117	0.248628	0.38764	0.0420987	0.0381079	0.17599	0.070596	0.169472	0.319974	0.145868	0.0927465	0.185775	0.186718	0.1983	0.114101	0.190485	0.133884	0.131169	0.0848691	0.146457	0.126138	0.104743	0.113629	0.724878	0.405936	0.318446	0.318134	0.0401033	0.123293	0.244723	0.119307	0.190264	0.146157	0.120832	0.114837	0.483087
ENSMUSG00000105866.1	Gm6745	processed_pseudogene	526	0	0	0.269906	0	0	0	0	0	0.280561	0	0.223323	0	0	0	0	0	0	0	0	0.346588	0	0	0	0	0	0	0.134953	0	0	0.14028	0.0744409	0	0	0.115529	0
ENSMUSG00000106118.1	Gm18038	processed_pseudogene	485	0	0	0	0	0	0	0	0.278108	0	0	0.242202	0	0	0	0	0	0	0	0	0	0	0	0	0	0	0	0	0	0.139054	0	0.0807338	0	0	0	0
ENSMUSG00000028986.12	Klhl7	protein_coding	3959	2.66849	2.05456	0.968227	0.779061	1.53659	2.02053	1.60857	1.19244	0.894619	1.28662	0.771448	1.28463	1.43081	0.923333	1.29806	0.684268	0.766157	1.21452	0.888876	1.79588	1.39186	1.39379	2.54703	1.67128	1.55972	2.36153	0.873644	1.77856	1.4005	1.09062	1.16229	0.968554	0.956517	1.52718	1.92601
ENSMUSG00000106133.1	Gm3724	processed_pseudogene	349	0.720737	0.41619	0	0	0	0	0	0.772965	0	0	0	0.41636	0	0	0	0	0.543198	0	0	0.522365	0.607272	0.658787	0.875548	0.65375	0.769273	0.568463	0	0	0.386483	0	0.138787	0	0.181066	0.596141	0.76619
ENSMUSG00000106665.1	Gm43389	TEC	2595	1.5509	0.89557	0.547093	0.396185	0.628947	0.550458	0.566324	0.519778	0.398083	0.774828	0.950606	0.615956	0.636673	0.963821	0.577604	0.596535	0.876652	0.66175	0.856479	0.772777	0.816717	0.2658	1.64853	1.05507	1.13805	1.22324	0.471639	0.589703	0.543051	0.586455	0.734412	0.712654	0.798294	0.618431	1.28055
ENSMUSG00000048439.15	Nupl2	protein_coding	3768	0.667561	1.58048	0.828916	0.64802	0.826927	1.28893	0.81255	0.78753	0.939968	0.747068	0.561152	0.809847	0.469793	0.868018	0.852413	0.821661	0.754681	0.774764	0.737315	1.01603	0.787455	0.732218	1.05424	1.51379	0.570013	1.12402	0.738468	1.05793	0.80004	0.843518	0.613597	0.847364	0.755587	0.845235	1.04601
ENSMUSG00000099891.1	Gm5575	processed_pseudogene	398	0	0	0.35671	0	0	0	0	0	0	0	0	0	0	0	0	0	0	0	0	0	0	0	0	0	0	0	0.178355	0	0	0	0	0	0	0	0
ENSMUSG00000105141.1	Gm43828	processed_pseudogene	639	0	0	0	0.201115	0	0	0	0	0	0	0	0	0	0	0	0.302819	0	0	0	0	0	0	0	0	0	0	0.100558	0	0	0	0	0.10094	0	0	0
ENSMUSG00000105713.1	Gm43827	processed_pseudogene	1390	0	0	0	0	0	0	0	0	0	0	0	0	0.0849007	0	0	0	0	0	0	0	0	0	0	0	0	0	0	0	0	0	0.0283002	0	0	0	0
ENSMUSG00000081071.1	Gm9836	processed_pseudogene	216	0	0	1.31454	0	0	0	0	0	0.683217	0	1.08766	0	0	0.890711	0	0.895839	0.877667	2.38506	0	0	0	1.06443	0	0	1.24294	0	0.657272	0	0	0.341609	0.362555	0.595516	1.08758	0.35481	0.414315
ENSMUSG00000038319.14	Kcnh2	protein_coding	4845	0.155751	0.179876	0.0879076	0.0530496	0	0	0.0758313	0.0835185	0.0304592	0	0.0242451	0.0299917	0.0487149	0.0397097	0	0.0399383	0.0391282	0.0708872	0	0.0376275	0	0.0474544	0.126137	0	0.277065	0.167814	0.0704786	0	0.0796749	0.0152296	0.0343173	0.0265493	0.0366718	0.0283606	0.134401
ENSMUSG00000086729.1	Gm15589	antisense	271	0	0	0	0	0	0	0	0	0	0	0	0	0	0	0	0	0	0	0	0	0	0	0	0	0	0	0	0	0	0	0	0	0	0	0
ENSMUSG00000028978.12	Nos3	protein_coding	4132	0.243502	0.0703051	0.103077	0	0	0	0.177833	0.0652867	0.0357151	0	0.0568576	0.0351669	0	0	0.207286	0.14049	0.0917599	0.0831192	0.0448242	0	0.102584	0	0.221854	0	0	0.156903	0.0515383	0	0.12156	0.0178576	0.0306748	0.115925	0.0732344	0.0341946	0.0739512
ENSMUSG00000086769.7	Gm15587	antisense	3759	0.066916	0	0.226609	0.034188	0.118415	0.0380005	0.0977394	0.0358825	0.0785182	0	0.0624995	0	0	0	0	0	0.252163	0	0	0	0	0.0611643	0	0	0	0.033458	0.130399	0.0782079	0.066811	0.0392591	0.0208332	0	0.0840543	0.0203881	0
ENSMUSG00000038295.14	Atg9b	protein_coding	3946	0.382469	0.147238	0.395762	0.0977035	0.676821	0.217198	0.155179	0.136728	0.0747972	0.0339699	0.119075	0.147298	0.0598134	0.0487566	0.108528	0.0980746	0.0480426	0.217593	0.0938741	0.1386	0	0	0.077437	0.11564	0.0680375	0.264853	0.246733	0.44701	0.145954	0.0543836	0.108729	0.0851198	0.119836	0.0462	0.0870383
ENSMUSG00000028973.18	Abcb8	protein_coding	4739	0.424625	0.3678	0.179748	0.0813543	0.0939276	0.180853	0.232582	0.142311	0.0934216	0.197999	0.123937	0.183975	0.149414	0.0405979	0.135552	0.122495	0.0400034	0.253655	0.0781657	0.153877	0.402499	0.242579	0.0644791	0.19258	0.22661	0.396212	0.130551	0.13739	0.187447	0.14571	0.152442	0.0995481	0.123941	0.266318	0.161223
ENSMUSG00000038276.12	Asic3	protein_coding	2423	0.311437	0.239786	0.175779	0	0.122472	0.0589533	0.151631	0.167003	0	0	0.0484803	0	0	0	0	0	0	0	0.229319	0	0	0.0948892	0.126111	0	0	0.275611	0.0878895	0.0907124	0.159317	0	0.0161601	0	0.0764398	0.0316297	0.0420369
ENSMUSG00000028969.10	Cdk5	protein_coding	2168	0.116023	0.133995	0	0.177831	0.136877	0.0658874	0	0.186645	0.0680696	0.061829	0.162548	0.201074	0.381035	0.443712	0.0987667	0.26776	0	0	0	0.168178	0.391029	0.31815	0.140944	0	0	0.125009	0.0889156	0.101382	0.0933227	0.0649493	0.248219	0.27008	0	0.292453	0.0469813
ENSMUSG00000028962.14	Slc4a2	protein_coding	8322	0.211579	0.226899	0.238836	0.154425	0.320925	0.257469	0.220742	0.194495	0.195064	0.0805367	0.21173	0.174609	0.269434	0.277424	0.180111	0.209266	0.478382	0.28889	0.222559	0.416222	0.17827	0.442041	0.220307	0.246747	0.354871	0.219239	0.19663	0.289197	0.207618	0.1378	0.218591	0.222267	0.329944	0.345511	0.273975
ENSMUSG00000028959.14	Fastk	protein_coding	4372	0.402736	0.46512	0.129891	0.117578	0.203624	0.326724	0.140059	0.154257	0.236282	0.429239	0.322418	0.299128	0.215941	0.264035	0.29386	0.53111	0.0867228	0.157113	0.211818	0.50038	0.242381	0.315531	0.768808	0.417491	0.122816	0.433928	0.123734	0.265174	0.147158	0.332761	0.279162	0.363002	0.151885	0.352764	0.436372
ENSMUSG00000088696.1	Gm22333	snRNA	101	0	0	0	0	0	0	0	0	0	0	0	0	0	0	0	0	0	0	0	0	0	0	0	0	0	0	0	0	0	0	0	0	0	0	0
ENSMUSG00000028958.15	Tmub1	protein_coding	1895	0	0.153298	0	0	0	0.0753794	0	0	0	0.0707363	0.0619882	0.230042	0.124551	0	0	0	0	0	0	0	0.223681	0	0	0	0.283352	0.0766492	0	0.0376897	0	0.0353681	0.13886	0	0	0.0745604	0.0944507
ENSMUSG00000105858.1	2310074N15Rik	lincRNA	582	0	0	0.243936	0.441624	0	0	0	0.231757	0	0	0.201835	0.249673	0.608309	0	1.10374	0	0.325732	0.885176	0	0	0	0	0	0	0	0	0.34278	0	0.115878	0	0.353272	0.367914	0.403636	0	0
ENSMUSG00000104190.1	Gm10472	TEC	2102	0	0	0	0	0.0705872	0	0	0	0.140414	0	0	0	0.0561427	0	0	0	0	0	0	0	0	0	0	0	0	0	0	0.0352936	0	0.0702069	0.0187142	0	0	0	0
ENSMUSG00000023353.14	Agap3	protein_coding	5321	0.37818	0.464058	0.106725	0.0483039	0	0.107381	0.138095	0.202793	0.0832033	0.0755752	0.132458	0.109235	0.332678	0.253102	0.201209	0.0727311	0.142512	0.258183	0.348081	0.308353	0.238983	0.216046	0.344559	0.77182	0.454104	0.421119	0.0775144	0.0536906	0.170444	0.0793893	0.191457	0.175681	0.249592	0.254461	0.523494
ENSMUSG00000067724.5	Gbx1	protein_coding	3475	0	0.167195	0	0	0	0	0.14097	0.194075	0	0	0	0	0	0	0	0	0	0	0	0	0	0	0	0	0	0.0835973	0	0	0.167523	0	0	0	0	0	0
ENSMUSG00000038204.13	Asb10	protein_coding	2806	0	0	0.0505954	0	0.158633	0	0	0	0	0	0	0	0	0.068565	0	0	0	0	0	0	0	0	0	0	0	0	0.0252977	0.0793163	0	0	0	0.022855	0	0	0
ENSMUSG00000038199.12	Iqca1l	protein_coding	3374	0	0	0.126234	0.0761782	0.219879	0.0846733	0.108892	0.039977	0.0437389	0.0794578	0.0696311	0.086135	0.0349769	0	0	0	0.112375	0.101793	0.0548944	0	0.12563	0	0	0	0	0	0.101206	0.152276	0.0744346	0.0615983	0.063581	0	0.0896872	0.0418767	0
ENSMUSG00000028953.10	Abcf2	protein_coding	2569	2.3499	1.35695	0.663157	0.700341	0.635312	1.33447	0.905754	0.892566	1.034	0.730492	0.960227	0.961566	0.826864	1.49781	0.41675	1.12982	0.885524	1.53743	0.720956	1.34831	0.742484	1.78993	1.78415	1.59862	1.88111	1.85342	0.681749	0.984891	0.89916	0.882246	0.916219	1.01479	1.04797	1.29357	1.75463
ENSMUSG00000067719.5	Gm10221	processed_pseudogene	309	0	0.470066	0	0	0	0	0	0.436513	0	0.433803	0	0	0	0	0	0	0.613514	0	0	0	0	0	0.988888	0	0	0.235033	0	0	0.218256	0.216902	0	0	0.204505	0	0.329629
ENSMUSG00000038181.16	Chpf2	protein_coding	5588	0.315097	0.285926	0.177845	0.0689939	0.34518	0.357877	0.0657485	0.434482	0.264093	0.167916	0.273279	0.46807	0.274545	0.206579	0.153276	0.34628	0.101777	0.184385	0.165724	0.0978732	0.151709	0.246868	0.21873	0.204151	0.0960902	0.300511	0.123419	0.351528	0.250115	0.216004	0.338631	0.235378	0.150629	0.165484	0.17299
ENSMUSG00000028949.13	Smarcd3	protein_coding	5120	0	0.0283692	0	0	0.0869381	0.0557984	0	0	0	0	0	0.0567616	0.0230492	0	0	0	0	0.0335399	0	0.0356065	0	0.0898112	0	0.178249	0	0.0141846	0	0.0713682	0	0	0.0266036	0	0.01118	0.0418059	0.0594163
ENSMUSG00000076387.1	Mir671	miRNA	98	0	0	0	0	0	0	0	0	0	0	0	0	0	0	0	0	0	0	0	0	0	0	0	0	0	0	0	0	0	0	0	0	0	0	0
ENSMUSG00000038165.8	1700022A21Rik	transcribed_processed_pseudogene	1448	0	0	0	0	0.102468	0	0	0.0931508	0	0.185145	0	0	0.0815	0	0	0	0	0	0	0	0	0	0	0	0	0	0	0.0512342	0.0465754	0.0925727	0.0271667	0	0	0	0
ENSMUSG00000028954.11	Nub1	protein_coding	4319	0.990074	1.07618	0.788909	0.80339	1.37415	1.55445	0.793955	1.18674	1.40092	2.07942	1.14231	1.54764	2.10394	1.38092	1.53691	1.74729	1.3168	2.02777	1.58669	1.05525	1.03049	1.43731	1.55648	1.3735	1.30539	1.03313	0.796149	1.4643	0.990348	1.74017	1.59796	1.55504	1.64375	1.17435	1.41179
ENSMUSG00000097275.1	Gm26648	antisense	5831	0.129414	0.02491	0.0973903	0.0220395	0.229012	0.171481	0.14702	0.0925278	0.126543	0.0459768	0.0201454	0.0249202	0.0607161	0.0989848	0.036722	0	0.0325117	0	0.127054	0	0	0.0788601	0.0524037	0.0782571	0	0.0771619	0.0597149	0.200247	0.119774	0.0862601	0.0352606	0.0452356	0.0531887	0.0262867	0.0435536
ENSMUSG00000055235.11	Wdr86	protein_coding	5034	0.0499676	0.115415	0.0282024	0.0765868	0.235795	0.0283758	0.0486561	0.133971	0.0879469	0.026628	0.0700046	0.0577313	0	0.0382188	0.042536	0.0384388	0	0.0341129	0.14717	0	0	0.0913455	0.0607005	0	0	0.0826915	0.0523946	0.132086	0.0913138	0.0572874	0.0425786	0.0397312	0.0604277	0.0304485	0.0202335
ENSMUSG00000038135.4	Crygn	protein_coding	802	0	0	0	0	0	0	0	0	0	0	0.146468	0.181184	0	0	0	0	0	0	0	0	0	0	0	0	0	0	0	0	0	0	0.109218	0	0	0	0
ENSMUSG00000028945.9	Rheb	protein_coding	7721	3.87682	3.59316	1.76521	1.39814	1.59501	1.27655	1.44341	1.74696	1.9878	1.89236	1.47576	2.01375	2.1704	1.9187	1.55305	1.57889	1.39954	1.82378	1.51126	1.88893	1.53717	1.81646	1.70177	2.15718	2.5036	3.73499	1.58168	1.43578	1.59518	1.94008	1.88664	1.68354	1.57819	1.74752	2.12085
ENSMUSG00000089475.1	Gm25363	misc_RNA	245	0	0	1.15894	1.04908	1.81683	2.33215	0	1.10108	1.20469	0	0.95892	1.1862	1.92673	1.57056	0	0	0.773779	0	0.755974	0.744103	1.73011	0.938435	1.24721	0.93126	2.19164	0	1.10401	2.07449	0.55054	0.602347	1.35728	0.52352	0.509918	1.13755	1.4567
ENSMUSG00000028944.14	Prkag2	protein_coding	6480	0.194087	0.493134	0.197182	0.0198322	0.0915891	0.0220438	0.132295	0.291413	0.136643	0.10343	0.181277	0.291516	0.182117	0.118761	0.165221	0.298613	0.146278	0.265007	0.114329	0.337602	0.392478	0.39029	0.235776	0.316887	0.331452	0.34361	0.108507	0.0568164	0.211854	0.120037	0.218304	0.194198	0.175205	0.373457	0.294705
ENSMUSG00000087314.1	Prkag2os2	antisense	1432	0	0.101432	0.297425	0.26923	0.518067	0.0997513	0.256566	0.188383	0.309165	0.187214	0	0.30442	0.329642	0	0	0.135126	0.132385	0	0	0	0	0	0	0	0	0.0507159	0.283328	0.308909	0.222475	0.24819	0.211354	0.0450422	0.0441285	0	0
ENSMUSG00000086446.1	Prkag2os1	antisense	991	0	0	0.14326	0.389039	0.299444	0.432424	0.12358	0.408322	0	0	0.118535	0	0.119084	0.194141	0	0	0	0	0	0	0	0	0	0	0	0	0.26615	0.365934	0.265951	0	0.0792061	0.0647136	0	0	0
ENSMUSG00000059631.6	1500035N22Rik	lincRNA	865	0	0	0	0	0	0	0	0	0	0	0	0	0	0	0	0	0	0	0	0	0	0	0	0	0	0	0	0	0	0	0	0	0	0	0
ENSMUSG00000043833.6	2900005J15Rik	processed_transcript	2928	0	0.148822	0.0484873	0.0438909	0	0.0487855	0.0418263	0.0460664	0	0.0457805	0.120356	0	0.0806092	0	0.146261	0	0	0	0	0	0.289533	0.0785234	0.20872	0	0.0916927	0.074411	0.0461891	0.0243927	0.0439464	0.0228902	0.0669885	0.0487537	0	0.122685	0.100138
ENSMUSG00000105763.1	Gm19088	processed_pseudogene	566	0	0	0	0	0	0	0	0	0	0	0	0	0	0	0	0	0	0	0	0	0	0	0	0	0	0	0	0	0	0	0	0	0	0	0
ENSMUSG00000077832.1	Gm26051	miRNA	93	0	0	0	0	0	0	0	0	0	0	0	0	0	0	0	0	0	0	0	0	0	0	0	0	0	0	0	0	0	0	0	0	0	0	0
ENSMUSG00000028938.9	Galntl5	protein_coding	1627	0	0	0	0	0.091195	0.0877959	0	0	0	0.082388	0	0	0	0.236501	0	0	0	0.105547	0	0	0.130263	0	0	0	0	0	0	0.0894955	0	0.041194	0	0.0788337	0.0351822	0.043421	0
ENSMUSG00000088842.1	Gm26356	misc_RNA	283	0	0	0	0	0	0	0	0	0	0	0	0	0	0	0	0	0	0	0	0	0	0	0	0	0	0	0	0	0	0	0	0	0	0	0
ENSMUSG00000038072.14	Galnt11	protein_coding	6853	1.24796	1.22932	0.580064	0.243786	0.454671	0.667008	0.518249	0.531421	0.559893	0.586803	0.411386	0.551299	0.551055	0.842231	0.656158	0.762371	0.414948	0.902097	0.56756	0.82467	1.36076	0.838744	1.51602	0.765745	1.56706	1.23864	0.411925	0.560839	0.524835	0.573348	0.50458	0.753587	0.628202	1.00806	1.28294
ENSMUSG00000054116.1	E130116L18Rik	protein_coding	306	0	0	0	0	0	0	0	0	0	0	0	0	0	0	0	0	0	0	0	0	0	0	0	0	0	0	0	0	0	0	0	0	0	0	0
ENSMUSG00000038056.15	Kmt2c	protein_coding	20291	3.28507	3.66508	1.58126	0.962689	1.29428	1.47131	1.12865	1.54884	1.72368	1.81669	1.97989	2.34174	2.55321	1.9722	2.04724	2.43176	1.8966	2.0396	1.65214	3.31529	3.40505	3.28598	4.77377	4.6664	3.77092	3.47507	1.27198	1.3828	1.33875	1.77019	2.29161	2.1504	1.86278	3.33544	4.40369
ENSMUSG00000106457.1	Gm42585	TEC	4020	0	0	0	0.0319683	0	0	0	0	0	0	0	0	0	0	0	0.0481346	0	0	0	0	0	0.0571932	0	0	0	0	0.0159842	0	0	0	0	0.0160449	0	0.0190644	0
ENSMUSG00000092344.1	Hspe1-ps3	processed_pseudogene	277	0	0	0	0	0	0	0	0	0	0	0	0	0	0	0	0	0	0	0	0	0	0	0	0	0	0	0	0	0	0	0	0	0	0	0
ENSMUSG00000092181.1	Gm20432	processed_pseudogene	250	1.00615	1.743	0.567883	0.51405	0	1.14275	0.48987	0.53953	1.1806	0.536181	1.87948	2.90619	1.88819	0	1.71301	0.774005	3.79152	0.686897	0	3.6461	1.6955	1.83933	1.22227	1.82527	6.44343	1.37458	0.540967	0.571376	0.5147	0.85839	2.22462	0.829005	1.49281	2.39365	3.16365
ENSMUSG00000092510.1	Gm18343	processed_pseudogene	604	0	0	0	0	0	0	0	0	0	0	0	0	0	0	0	0	0	0	0	0	0	0	0	0	0	0	0	0	0	0	0	0	0	0	0
ENSMUSG00000077387.1	Gm22656	snRNA	171	0	0	0	0	1.73537	0	0	0	0	0	0	0.849764	0	0	0	0	0	0	0	0	0	0	0	0	0	0	0	0.867686	0	0	0.283255	0	0	0	0
ENSMUSG00000038044.8	Cct8l1	protein_coding	1961	0	0	0.144794	0	0.226988	0.145685	0.124903	0.0687825	0.15051	0	0.059902	0.0740998	0.0601795	0.0981099	0	0	0	0	0.0944486	0.0929654	0	0	0	0	0	0	0.0723971	0.186336	0.0968428	0.0752549	0.0647271	0.0327033	0.0314829	0.0309885	0
ENSMUSG00000101856.1	1700096K18Rik	lincRNA	1454	1.72997	0.99897	1.07406	0.707085	1.53068	1.08066	0.758052	1.1132	1.82692	1.936	1.21184	2.29857	3.16538	1.85248	1.47267	2.39547	0.782294	1.53536	1.65597	1.50458	1.74914	2.84629	1.05078	1.25534	1.66182	1.36447	0.890571	1.30567	0.935625	1.88146	2.22526	1.90688	1.32454	2.03334	1.32265
ENSMUSG00000105744.1	Gm43141	processed_pseudogene	274	0	1.06022	0.518141	0	0.541512	1.56398	0	0	2.15438	0.489216	0.857429	4.24262	2.5842	1.40433	0.781482	1.41242	2.07565	2.50692	3.37981	0.665348	0	0	0	1.66539	0	0.53011	0.259071	1.05275	0	1.3218	2.56142	1.19941	2.65413	0.221783	0.555131
ENSMUSG00000059244.6	Gm10062	lincRNA	1477	1.02182	0.68839	0.96121	0.261028	1.20548	0.87041	0.165833	0	0.199831	0.272265	0.318125	0.787053	0.319599	0.521039	0.434921	0.393029	1.28352	0.232531	0.250797	0.987435	0.430477	0.466994	0	0.617898	0.545314	0.855103	0.611119	1.03794	0.0829164	0.236048	0.474926	0.449663	0.58895	0.628302	0.387737
ENSMUSG00000106144.1	Gm43972	lincRNA	1467	0	0	0	0	0	0	0	0.183889	0	0	0	0.0990523	0.160889	0.131148	0	0	0	0	0	0	0	0	0	0	0.18301	0	0	0	0.0919444	0	0.086647	0.0437159	0	0	0.0610034
ENSMUSG00000106241.1	Gm43143	TEC	2023	1.49206	1.14879	1.40357	0.889361	1.1735	1.12976	1.02914	1.13347	0.583588	0.530085	0.929058	0.646459	1.05003	0.0951031	1.58769	0.860855	1.12452	0.933745	1.1902	1.26163	0.838113	0.90921	2.11465	0.676694	1.32712	1.32043	1.14646	1.15163	1.0813	0.556837	0.875183	0.847882	1.08282	1.00298	1.37282
ENSMUSG00000028933.11	Xrcc2	protein_coding	5216	1.30205	1.44805	1.08873	0.689868	0.938718	1.1502	0.469584	1.21539	1.21659	0.591074	0.743182	0.919329	1.267	0.885246	0.90314	0.741952	0.872282	1.44859	0.923228	1.60775	0.52822	0.925661	1.58173	1.00607	1.38973	1.37505	0.889301	1.04446	0.842487	0.903831	0.976503	0.843446	1.08137	1.02054	1.32584
ENSMUSG00000104549.1	Gm43142	processed_pseudogene	361	0.696779	1.20707	0.393271	1.06797	0	0.395689	0.67849	1.12091	0.81759	0.742633	0.976186	1.20756	0.653806	0	1.18629	0	0	0.951381	0	0.505001	0	0	0.846444	2.52807	0	0.951922	0.730621	0.197845	0.899698	0.780111	0.94585	0.395432	0.317127	0.168334	1.12484
ENSMUSG00000056367.14	Actr3b	protein_coding	2425	0.829813	0.718764	0.175634	0.0529949	0	0.117809	0.0505021	0.33373	0.0608556	0.0552764	0	0.239686	0.0973294	0.0793375	0.441497	0.239383	0.234527	0.0708141	0.0763768	0.751774	0.436985	0.189622	1.00805	0.282258	0.110712	0.774289	0.114314	0.0589047	0.192116	0.058066	0.112338	0.253406	0.127239	0.459461	0.467008
ENSMUSG00000105052.4	Gm21655	processed_transcript	2975	0	0	0	0	0	0	0	0	0	0	0	0	0	0	0	0	0	0	0	0	0	0	0	0	0	0	0	0	0	0	0	0	0	0	0
ENSMUSG00000104824.1	Gm21663	protein_coding	2864	0	0	0	0	0	0	0	0	0	0	0	0	0	0	0	0	0	0	0	0	0	0	0	0	0	0	0	0	0	0	0	0	0	0	0
ENSMUSG00000095550.2	Gm21671	protein_coding	2421	0	0	0	0	0	0	0	0	0	0	0	0	0	0	0	0	0	0	0	0	0	0	0	0	0	0	0	0	0	0	0	0	0	0	0
ENSMUSG00000104651.1	Gm21168	processed_pseudogene	1096	0	0	0	0	0	0	0	0	0	0	0	0	0	0	0	0	0	0	0	0	0	0	0	0	0	0	0	0	0	0	0	0	0	0	0
ENSMUSG00000106627.1	Gm21680	protein_coding	2975	0	0	0	0	0	0	0	0	0	0	0	0	0	0	0	0	0	0	0	0	0	0	0	0	0	0	0	0	0	0	0	0	0	0	0
ENSMUSG00000096045.7	Gm21698	protein_coding	2996	0	0	0	0	0	0	0	0	0	0	0	0	0	0	0	0	0	0	0	0	0	0	0	0	0	0	0	0	0	0	0	0	0	0	0
ENSMUSG00000091049.8	Gm1979	protein_coding	2026	0	0	0	0	0	0	0	0	0	0	0	0	0	0	0	0	0	0	0	0	0	0	0	0	0	0	0	0	0	0	0	0	0	0	0
ENSMUSG00000090671.1	Gm5067	processed_pseudogene	1009	0	0	0	0	0	0	0	0	0	0	0	0	0	0	0	0	0	0	0	0	0	0	0	0	0	0	0	0	0	0	0	0	0	0	0
ENSMUSG00000067700.5	Gm5862	protein_coding	1972	0	0	0	0	0	0	0	0	0	0	0	0	0	0	0	0	0	0	0	0	0	0	0	0	0	0	0	0	0	0	0	0	0	0	0
ENSMUSG00000073119.3	Speer4a	protein_coding	2980	0	0	0	0	0.04979	0	0	0	0	0	0	0	0	0	0	0	0	0	0	0	0	0	0	0	0	0	0	0.024895	0	0	0	0	0	0	0
ENSMUSG00000073117.2	Gm7347	protein_coding	2995	0	0	0	0	0	0	0	0	0	0	0	0	0	0	0	0	0	0	0	0	0	0	0	0	0	0	0	0	0	0	0	0	0	0	0
ENSMUSG00000105422.1	Gm6089	processed_pseudogene	938	0	0	0	0	0	0	0	0	0	0.285811	0	0	0	0	0	0.206291	0	0	0	0	0	0	0	0	0	0	0	0	0	0.142905	0	0.0687637	0	0	0
ENSMUSG00000073116.4	Gm10471	protein_coding	2967	0	0	0	0	0	0	0	0	0	0	0	0	0	0	0	0	0	0	0	0	0	0	0	0	0	0	0	0	0	0	0	0	0	0	0
ENSMUSG00000051940.2	5031410I06Rik	protein_coding	2995	0	0	0	0	0	0	0	0	0	0	0	0	0	0	0	0	0	0	0	0	0	0	0	0	0	0	0	0	0	0	0	0	0	0	0
ENSMUSG00000067698.4	Gm10220	protein_coding	2980	0	0	0	0	0	0	0	0	0	0	0	0	0.0792026	0	0	0	0	0	0	0	0	0	0	0	0	0	0	0	0	0	0.0264009	0	0	0	0
ENSMUSG00000059645.6	Gm7361	protein_coding	2995	0	0	0	0	0	0	0	0	0	0	0	0	0	0	0	0	0	0.057337	0	0	0	0	0	0	0	0	0	0	0	0	0	0	0.0191123	0	0
ENSMUSG00000105786.1	Gm18957	processed_pseudogene	1813	0	0	0	0	0	0	0	0	0	0	0	0	0	0	0	0	0	0	0	0	0	0	0	0	0	0	0	0	0	0	0	0	0	0	0
ENSMUSG00000029044.9	4930584F24Rik	lincRNA	1725	0	0	0	0	0	0	0	0	0	0	0	0	0	0	0	0	0	0	0	0	0	0	0	0	0	0	0	0	0	0	0	0	0	0	0
ENSMUSG00000105491.1	Gm42844	processed_pseudogene	112	0	0	0	0	0	0	0	0	0	0	0	0	0	0	0	0	0	0	0	0	0	0	0	0	0	0	0	0	0	0	0	0	0	0	0
ENSMUSG00000061576.15	Dpp6	protein_coding	12347	0.122234	0.047056	0.0229968	0.0208168	0.0360511	0.0231382	0	0	0	0.065139	0.0190277	0	0.0191159	0.0155822	0	0.0313438	0.015354	0.0417245	0	0	0	0.0186213	0.0494964	0.0184789	0.086977	0.084645	0.0219068	0.0295947	0	0.0325695	0.0127145	0.015642	0.0190262	0.00620708	0.0516508
ENSMUSG00000104733.1	Gm29784	processed_pseudogene	406	0	0	0	0	0	0	0	0	0	0	0	0	0	0	0	0	0	0	0	0	0	0	0	0	0	0	0	0	0	0	0	0	0	0	0
ENSMUSG00000080941.1	Gm16056	processed_pseudogene	135	0	0	0	0	0	0	0	0	0	0	0	0	0	0	0	0	0	0	0	0	0	0	0	0	0	0	0	0	0	0	0	0	0	0	0
ENSMUSG00000081970.1	Gm16057	processed_pseudogene	759	0	0	0	0	0	0	0	0	0	0	0	0	0	0	0	0	0	0	0	0	0	0	0	0	0	0	0	0	0	0	0	0	0	0	0
ENSMUSG00000105946.1	Gm43776	TEC	2914	0	0	0	0	0	0	0	0	0	0	0	0	0	0	0	0	0	0	0	0	0	0	0	0	0	0	0	0	0	0	0	0	0	0	0
ENSMUSG00000106537.1	Gm43502	TEC	2596	0	0	0	0	0	0	0	0	0	0	0	0	0	0	0	0	0	0	0	0	0	0	0	0	0	0	0	0	0	0	0	0	0	0	0
ENSMUSG00000048703.9	Speer4b	protein_coding	2651	0	0	0	0	0	0	0	0	0	0	0	0	0	0	0	0	0	0	0	0	0	0	0	0	0	0	0	0	0	0	0	0	0	0	0
ENSMUSG00000086505.1	Gm16058	antisense	427	0	0	0	0	0	0	0	0	0	0	0	0	0	0	0	0	0	0	0	0	0	0	0	0	0	0	0	0	0	0	0	0	0	0	0
ENSMUSG00000002221.11	Paxip1	protein_coding	10271	2.88982	2.72936	1.13344	0.838316	1.58905	1.39075	0.977737	1.58901	1.89659	1.82712	1.70409	2.73048	2.56223	2.28527	2.27239	2.65638	1.80883	2.4243	1.7131	2.80442	2.72377	2.75336	2.82629	4.08735	3.84247	2.80959	0.98588	1.4899	1.28338	1.86186	2.33227	2.40468	1.98208	2.76052	3.58537
ENSMUSG00000105223.1	Gm43433	processed_pseudogene	481	0	0	0.885473	0	1.23388	0.296973	1.01844	0	0	0.557361	0	0.302099	1.22674	0.399987	1.78068	0.804579	0.394129	0	0.770119	0	0.440619	0	0.635273	0	0	0	0.442736	0.765427	0.50922	0.27868	0.509611	0.99508	0.388083	0.146873	0.211758
ENSMUSG00000105375.1	Gm20239	processed_pseudogene	982	1.02459	0	1.15658	0.916078	0.75547	1.60008	0.249425	0.686774	1.20224	1.36502	0.478484	1.03581	0.600875	0.19592	0.436102	0.98524	0.579153	2.62308	0.754434	0.556941	0	0	0.311167	0	0.273397	0.512296	1.03633	1.17778	0.468099	1.28363	0.705057	0.539087	1.31889	0.185647	0.194855
ENSMUSG00000039106.6	Htr5a	protein_coding	5376	0.140367	0.135091	0.633798	0.406383	0.413991	0.478272	0.205024	0.0752692	0.603915	0.398944	0.284055	0.324352	0.395129	0.178937	0.19915	0.647883	0.176317	0.159714	0.206712	0.508664	0.315384	0.171069	0.113678	0.254641	0.0998795	0.137729	0.52009	0.446131	0.140146	0.50143	0.334512	0.34199	0.180914	0.331706	0.156066
ENSMUSG00000104882.1	Gm43096	processed_pseudogene	421	0	0	0	0	0	0	0	0	0	0	0	0	0	0	0	0	0	0	0	0	0	0	0	0	0	0	0	0	0	0	0	0	0	0	0
ENSMUSG00000106390.1	Gm5551	processed_pseudogene	690	0	0	0.205755	0.18625	0.860141	0	0.532467	0	0.213877	0.194268	0	0.210594	0	0	0	0	0	0	0	0	0	0	0	0	0	0	0.196002	0.43007	0.266234	0.204073	0.0701979	0	0	0	0
ENSMUSG00000118586.1	AC156021.1	processed_pseudogene	5734	0	0	0	0	0.0517525	0	0	0	0	0	0	0	0	0	0	0	0	0.0299484	0	0	0	0	0	0	0	0	0	0.0258762	0	0	0	0	0.00998281	0	0
ENSMUSG00000104777.1	Gm4865	processed_pseudogene	1309	0	0	0.43383	0.0981762	0.113349	0	0	0	0	0.307208	0	0	0	0	0	0	0	0	0	0	0	0	0	0	0	0	0.266003	0.0566747	0	0.153604	0	0	0	0	0
ENSMUSG00000097673.1	Gm26608	lincRNA	2886	0	0.150988	0.34435	0.534356	0.411294	0.0989909	0.0848701	0.233684	0.0511348	0.185787	0.0407026	0.1007	0.0408912	0	0	0	0.197064	0	0	0	0	0.0796662	0	0.0790571	0	0.0754939	0.439353	0.255142	0.159277	0.118461	0.0607645	0	0.0656881	0.0265554	0.0263524
ENSMUSG00000106030.1	Gm43611	TEC	4352	0	0.0333755	0.358842	0.177177	0.477307	0.525161	0.196984	0.278939	0	0.0924025	0	0	0.0542334	0	0	0.0444626	0.130682	0	0.0425583	0	0.048699	0	0	0.0524262	0	0.0166878	0.268009	0.501234	0.237961	0.0462013	0.0180778	0.0148209	0.0577468	0.016233	0.0174754
ENSMUSG00000045294.11	Insig1	protein_coding	3093	15.289	14.0883	3.30485	1.70353	3.93362	2.54006	1.50461	2.96541	2.81504	2.81699	1.86095	2.58391	2.78528	2.86133	3.73838	3.87878	3.92268	3.8309	4.07195	4.06694	5.13914	5.94676	12.6455	13.868	11.4578	14.6887	2.50419	3.23684	2.23501	2.81601	2.41005	3.49283	3.94184	5.05095	12.6571
ENSMUSG00000039095.8	En2	protein_coding	3539	0.0710758	0.369385	0.160464	0	0.083851	0	0.0346051	0.114339	0.0833992	0.189383	0.132769	0.287417	0.166731	0.217455	0.121009	0.656121	0.160703	0.0970468	0.10467	0.360592	0.718637	0.389799	0	0	0.303449	0.22023	0.0802321	0.0419255	0.0744723	0.136391	0.195639	0.331529	0.120807	0.489676	0.10115
ENSMUSG00000106160.1	Gm43610	TEC	365	0	0	0	0	0	0	0	0	0	0	0	0	0	0	0	0	0	0	0	0	0	0	0	0	0	0	0	0	0	0	0	0	0	0	0
ENSMUSG00000044681.19	Cnpy1	protein_coding	5864	0.900798	0.743095	0.968423	0.306817	0.581959	0.828222	0.208846	0.506039	0.679489	0.640052	0.60096	0.768179	0.804993	0.688995	1.4241	1.02294	0.872877	0.995673	0.315849	0.683955	0.758987	1.01941	0.833742	0.739259	0.457838	0.821946	0.63762	0.705091	0.357443	0.659771	0.724711	1.04535	0.728133	0.820785	0.676946
ENSMUSG00000048271.14	Rbm33	protein_coding	12502	3.90323	3.63648	1.58982	1.0485	1.4479	1.63387	0.881625	1.32703	1.77062	1.29735	1.55033	2.06888	2.18995	2.09291	1.76412	2.18234	1.53153	1.89553	1.3037	2.44979	2.13599	2.61143	3.15294	3.06596	2.64138	3.76986	1.31916	1.54089	1.10433	1.53398	1.93639	2.01312	1.57692	2.39907	2.95343
ENSMUSG00000002633.4	Shh	protein_coding	2847	0	0	0	0	0.052116	0.250867	0	0	0.10367	0.235415	0	0	0	0	0.0752112	0	0	0	0	0.0640342	0	0	0	0	0	0	0	0.151492	0	0.169543	0	0.0250704	0	0.0213447	0
ENSMUSG00000097726.7	9530036O11Rik	antisense	3665	0	0	0	0	0	0	0	0	0	0	0	0.0396479	0	0	0	0	0	0	0	0	0	0	0	0	0	0	0	0	0	0	0.013216	0	0	0	0
ENSMUSG00000105775.1	Gm10290	processed_pseudogene	999	0	0	0	0	0	0.142987	0	0	0	0	0	0	0	0	0	0	0	0	0	0	0.21215	0	0	0	0	0	0	0.0714934	0	0	0	0	0	0.0707167	0
ENSMUSG00000104587.1	Gm43161	TEC	1688	0	0	0	0	0	0	0	0	0	0	0	0	0	0	0	0	0	0	0	0	0	0	0	0	0	0	0	0	0	0	0	0	0	0	0
ENSMUSG00000029130.12	Rnf32	protein_coding	6761	0.372041	0.171868	0.314977	0.133056	0.197511	0.0845105	0.126797	0.299251	0.196446	0.178436	0.138995	0.429847	0.104729	0.426846	0.316708	0.257582	0.112159	0.126996	0.24655	0.242678	0.282124	0.102019	0.316368	0.168731	0.119129	0.271955	0.224016	0.141011	0.213024	0.187441	0.224523	0.333712	0.161901	0.20894	0.201409
ENSMUSG00000089975.2	Gm7420	transcribed_processed_pseudogene	842	0	0.172506	0.337223	0	0	0	0.290897	0.480579	0.175267	0.477596	0.279021	0.51773	0	0	2.28876	0.229811	0.22515	0	0	0	0.755123	0.54612	0	0	0	0.0862531	0.168611	0	0.385738	0.326432	0.265584	0.839524	0.0750499	0.433748	0
ENSMUSG00000010721.15	Lmbr1	protein_coding	5850	1.63392	1.44009	0.897935	0.571167	0.836983	0.830204	0.81645	0.622534	0.731568	0.595757	0.602399	0.695499	0.786746	0.559092	0.768658	0.926159	0.777748	1.26225	0.854832	0.841409	1.37669	0.903946	1.0969	1.17004	0.871974	1.537	0.734551	0.833594	0.719492	0.663662	0.694881	0.751303	0.964942	1.04068	1.04631
ENSMUSG00000105741.1	C79130	TEC	4296	1.87365	2.26531	0.892274	0.717948	0.62168	0.631758	0.798205	0.78493	0.893144	0.280821	0.601557	0.744137	0.659285	0.761334	0.996863	0.945885	0.794313	0.759488	0.819148	0.721413	1.13468	0.695744	1.42256	0.690424	1.18739	2.06948	0.805111	0.626719	0.791568	0.586983	0.668326	0.901361	0.790983	0.850611	1.10013
ENSMUSG00000093302.1	Gm23801	miRNA	67	3.75429	8.67166	4.23793	0	0	2.132	0	2.01317	0	0	7.013	4.3376	7.04549	11.4862	0	2.88808	0	0	0	0	12.653	0	9.12138	0	0	6.21297	2.11897	1.066	1.00659	0	6.13203	4.79142	0	4.21767	3.04046
ENSMUSG00000097561.1	4632411P08Rik	lincRNA	3237	0.155414	0.224359	0.70174	0.397011	0.320859	0.308899	0.340503	0.250014	0.13677	0.331283	0.181445	0.448902	0.218743	0.653793	0.463047	0.418445	0.468523	0.424403	0.572177	0.450554	0.327368	0.426166	0.283194	0.422908	0.16588	0.189887	0.549376	0.314879	0.295258	0.234026	0.28303	0.511762	0.488368	0.401362	0.29066
ENSMUSG00000001569.10	Nom1	protein_coding	9232	1.60753	1.91947	1.23025	0.626415	1.26967	0.959307	0.968385	1.03733	0.895169	0.827619	0.839782	0.944387	0.92037	0.854434	1.11331	0.796473	1.10887	1.35787	0.962983	1.24407	1.0101	1.02108	1.29085	1.50755	1.27957	1.7635	0.928332	1.11449	1.00286	0.861394	0.901513	0.921405	1.14324	1.09175	1.35932
ENSMUSG00000001566.9	Mnx1	protein_coding	2250	0	0.0645557	0.0630981	0	0	0	0	0	0	0	0	0.0645821	0	0	0	0	0	0.152644	0	0	0	0	0	0	0	0.0322778	0.0315491	0	0	0	0.0215274	0	0.0508813	0	0
ENSMUSG00000093875.1	Gm24538	snRNA	107	0	0	0	0	0	0	0	0	0	0	0	0	0	0	0	0	0	0	0	0	0	0	0	0	0	0	0	0	0	0	0	0	0	0	0
ENSMUSG00000078182.4	Gm6083	processed_pseudogene	357	0	0	0	0	0.415614	0.400123	0	0	0	0	0	0	0	0	0	0	0	0.48102	0	0	0	0	0	0	0	0	0	0.407869	0	0	0	0	0.16034	0	0
ENSMUSG00000039000.8	Ube3c	protein_coding	9544	4.13782	3.69822	1.48754	0.71366	1.18152	1.16742	1.45	1.37087	1.32978	1.32023	1.46465	2.05541	2.10206	2.60046	2.5128	2.43296	1.98634	2.30309	1.70775	1.66184	2.7758	2.50538	3.00956	3.96839	2.98182	3.91802	1.1006	1.17447	1.41044	1.32501	1.87404	2.5154	1.99906	2.31434	3.31992
ENSMUSG00000104648.1	Gm42570	processed_pseudogene	292	0.861428	0.994865	0	0	2.03252	0	0.838819	0	0	0	0	0	0	0.658882	0	0	0	0	0	0.624333	0	0	0	0	0.919439	0.928147	0	1.01626	0.419409	0	0	0.219627	0	0.208111	0.30648
ENSMUSG00000088150.1	Gm26346	misc_RNA	329	0	0	0	1.17185	0	0	0	0	0.448556	0.407432	0	0	0	0	0	0	0	0	0	0	0	0	0	0	0	0	0.585924	0	0	0.427994	0	0	0	0	0
ENSMUSG00000105032.1	Gm43117	processed_pseudogene	379	0	0	0	0	0	0.376897	0	0	0	0	0	0	0	0	0	1.02111	0	0	0	0	0	0	0	0	0	0	0	0.188448	0	0	0	0.340371	0	0	0
ENSMUSG00000053121.4	Gm5129	antisense	603	0	0	0.235441	0	0.49212	0.236889	0.406194	0.671057	0.244735	0.222297	0.194806	0	0.391416	0	0.355101	0.320897	0	0.284783	0.614307	0.30233	0.702945	0.762576	2.53372	0.756745	0	0	0.11772	0.364505	0.538625	0.233516	0.195407	0.225333	0.299697	0.589284	1.09682
ENSMUSG00000029131.14	Dnajb6	protein_coding	6062	5.97515	5.58286	3.39587	2.09877	2.79028	3.62883	2.10106	2.75906	3.06738	2.89672	3.3911	4.17088	4.75007	5.71277	4.94518	4.59653	3.94038	5.21235	3.66639	6.91689	5.80365	6.52353	6.55289	7.45223	5.75749	5.779	2.74732	3.20955	2.43006	2.98205	4.10402	5.08483	4.27304	6.41469	6.58754
ENSMUSG00000106558.1	Gm5552	processed_pseudogene	515	0	0	0	0	0	0	0	0	0	0.260282	0	0	0	0	0	0	0	0	0	0	0	0	0	0	0	0	0	0	0	0.130141	0	0	0	0	0
ENSMUSG00000105999.1	Gm2213	processed_pseudogene	688	0	0	0	0	0	0	0	0	0	0	0	0	0	0	0	0	0	0	0	0	0	0	0	0	0	0	0	0	0	0	0	0	0	0	0
ENSMUSG00000106551.1	Gm1969	processed_pseudogene	1220	0	0	0	0	0	0	0	0	0	0	0	0	0	0	0	0	0	0	0	0	0	0	0	0	0	0	0	0	0	0	0	0	0	0	0
ENSMUSG00000105437.1	Gm42450	lincRNA	2644	0	0	0	0	0.112235	0	0	0	0	0	0	0	0	0	0	0	0	0	0	0	0	0	0	0	0	0	0	0.0561174	0	0	0	0	0	0	0
ENSMUSG00000105926.1	Gm43386	TEC	4001	0	0.0363035	0	0.0963604	0	0.0714041	0	0	0	0	0	0	0.0294956	0	0	0	0	0	0	0	0	0	0	0	0	0.0181517	0.0481802	0.0357021	0	0	0.00983187	0	0	0	0
ENSMUSG00000105439.1	A230098N10Rik	lincRNA	466	0	0	0	0.275778	0.3184	0.306532	0	0.578894	0	0	0	0	0	0	0	0	0	0	0	0	0	0	0	0	0	0	0.137889	0.312466	0.289447	0	0	0	0	0	0
ENSMUSG00000025746.11	Il6	protein_coding	2428	0	0.119646	0	0	0	0	0.0504397	0	0	0	0	0	0	0	0	0	0	0.0707266	0.0762824	0	0.174578	0	0	0	0	0.059823	0	0	0.0252198	0	0	0	0.049003	0.0581927	0
ENSMUSG00000025747.12	Tyms	protein_coding	6089	3.13957	3.64974	1.88859	1.24524	1.41332	1.3841	1.32745	1.57278	1.09063	0.946616	0.983881	1.38413	1.25978	1.92741	1.51214	1.87495	2.30393	1.46652	1.64256	2.18563	2.15801	2.30332	2.35862	2.96018	3.26281	3.39466	1.56691	1.39871	1.45012	1.01863	1.20926	1.7715	1.80434	2.21565	2.86053
ENSMUSG00000104667.1	Gm4961	lincRNA	2249	0.111844	0.258337	0.757514	0.228568	0.131947	0.698658	0.272271	0.599744	0.196854	0.119204	0.261155	0.129222	0.104946	0.0855463	0.285629	0	0	0.305423	0	0.0810606	0.0942365	0	0	0.101449	0	0.185091	0.493041	0.415303	0.436007	0.158029	0.165108	0.123725	0.101808	0.0584324	0.0338163
ENSMUSG00000086815.4	3110082J24Rik	protein_coding	767	0	0	0	0	0.193448	0	0	0	0	0	0	0	0	0	0	0	0	0	0	0	0	0	0	0	0	0	0	0.0967238	0	0	0	0	0	0	0
ENSMUSG00000044576.6	Garem2	protein_coding	3865	0.130162	0.150324	0.14693	0.0332504	0.0767784	0.0369583	0.0950589	0.209391	0.0381824	0.0346818	0	0.0375963	0	0.199114	0	0	0.147148	0	0.143762	0	0	0.0594868	0.15812	0.118064	0	0.140243	0.09009	0.0568684	0.152225	0.0364321	0.0125321	0.0663712	0.0969701	0.0198289	0.0920612
ENSMUSG00000025745.12	Hadha	protein_coding	8730	1.12371	0.715437	0.374035	0.574111	0.696832	0.605409	0.645304	1.18968	1.25092	0.690955	0.672782	0.682439	1.23014	1.01376	0.882995	0.797943	0.868618	1.27859	0.742552	0.563831	0.752586	0.447718	1.01505	0.757915	0.461299	0.919571	0.474073	0.651121	0.917494	0.970938	0.861786	0.898232	0.963253	0.588045	0.744756
ENSMUSG00000059447.13	Hadhb	protein_coding	6595	3.62335	3.2596	2.1527	1.36405	2.2723	1.99267	1.33702	2.35201	2.93136	2.13415	1.60305	2.3135	1.91467	1.60449	1.55846	1.34967	2.24214	2.10912	2.38714	2.10086	1.63894	1.91742	2.27032	2.3871	2.32042	3.44148	1.75837	2.13248	1.84451	2.53276	1.94374	1.50421	2.24613	1.88574	2.32595
ENSMUSG00000088113.1	Mir1960	miRNA	78	9.6745	0	7.28055	3.2952	9.51117	1.83133	1.5701	3.45852	9.45993	3.43706	0	1.86294	4.53892	19.7327	0	7.44235	2.43046	0	0	4.67449	0	0	15.6701	8.77533	0	4.83725	5.28787	5.67125	2.51431	6.44849	2.13395	9.05834	0.810154	1.55816	8.14847
ENSMUSG00000067642.11	Adgrf3	protein_coding	3285	0	0.0442162	0.0864358	0.117363	0.0451672	0.0434837	0.149123	0.0410601	0.0898477	0.122416	0	0	0	0.0585673	0	0	0	0	0	0.0554963	0.193551	0	0	0.0694547	0	0.0221081	0.101899	0.0443255	0.0950917	0.106132	0	0.0195224	0	0.0830156	0.0231516
ENSMUSG00000075703.15	Selenoi	protein_coding	13135	0.402153	0.44233	0.389109	0.283736	0.429252	0.282752	0.52213	0.554522	0.674115	0.571491	0.509757	0.630579	0.69181	0.73237	0.66838	0.795513	0.894839	0.902091	0.676837	0.707847	0.677685	0.577636	0.511797	1.05959	0.878909	0.422242	0.336422	0.356002	0.538326	0.622803	0.610715	0.732088	0.824589	0.654389	0.816765
ENSMUSG00000085099.1	Gm16288	processed_pseudogene	367	0	0	0	0	0	0	0	0	0	0	0	0	0	0	0	0	0	0	0	0	0	0	0	0	0	0	0	0	0	0	0	0	0	0	0
ENSMUSG00000073102.7	Drc1	protein_coding	2683	0	0	0.0529149	0	0.110603	0	0	0	0	0	0	0	0	0	0	0.0721212	0	0.0640046	0	0	0	0	0	0.0850386	0	0	0.0264575	0.0553016	0	0	0	0.0240404	0.0213349	0	0.0283462
ENSMUSG00000106311.1	Gm43755	sense_intronic	408	0	0	0	0	0	0	0	0	0	0	0	0	0	0	0	0	0	0.420893	0	0	0	0	0	0	0	0	0	0	0	0	0	0	0.140298	0	0
ENSMUSG00000062372.13	Otof	protein_coding	7904	0	0	0.0179619	0	0	0	0.0154944	0	0	0	0	0	0	0	0	0	0	0	0	0	0	0	0	0	0	0	0.00898094	0	0.00774719	0	0	0	0	0	0
ENSMUSG00000029182.10	Fam166c	protein_coding	1038	0	0	0	0	0	0	0	0	0	0	0	0	0	0	0	0	0	0	0	0	0	0	0	0	0	0	0	0	0	0	0	0	0	0	0
ENSMUSG00000053194.2	Cib4	protein_coding	769	0	0	0.369235	0	0	0	0	0	0	0	0	0	0	0	0	0	0	0	0	0	0	0	0	0	0	0	0.184617	0	0	0	0	0	0	0	0
ENSMUSG00000088327.1	Gm25666	snRNA	107	0	0	0	0	0	0	0	0	0	0	0	0	0	0	0	0	0	0	0	0	0	0	0	0	0	0	0	0	0	0	0	0	0	0	0
ENSMUSG00000106300.1	Gm42765	antisense	3211	0	0	0	0	0	0	0	0	0	0.0417456	0	0	0	0	0	0	0	0	0	0	0	0	0	0	0	0	0	0	0	0.0208728	0	0	0	0	0
ENSMUSG00000053214.7	Gm9899	processed_transcript	6195	0	0	0.022917	0	0.0239507	0	0.0197688	0	0	0.0216377	0	0	0.0571486	0	0	0.0624701	0	0	0	0.0588556	0	0	0	0	0	0	0.0114585	0.0119753	0.00988438	0.0108188	0.0190495	0.0208234	0	0.0196185	0
ENSMUSG00000049265.7	Kcnk3	protein_coding	3976	0	0	0.107121	0	0	0	0	0	0	0	0	0	0	0	0	0.0973346	0.0476801	0	0	0	0	0	0	0	0	0	0.0535604	0	0	0	0	0.0324449	0.0158934	0	0
ENSMUSG00000029175.17	Slc35f6	protein_coding	8495	0.20727	0.256475	0.0668491	0.105896	0.192127	0.285856	0.20183	0.190534	0.191092	0.0946759	0.138279	0.0855266	0.166703	0.226479	0.0756184	0.38723	0.357059	0.161718	0.196224	0.128762	0.0997942	0.0811948	0.0359701	0.26858	0.252832	0.231872	0.0863727	0.238991	0.196182	0.142884	0.130169	0.229776	0.238334	0.10325	0.185794
ENSMUSG00000093710.1	Mir5625	miRNA	80	0	0	0	0	0	0	0	0	0	0	0	0	0	0	0	0	0	0	0	0	0	0	0	0	0	0	0	0	0	0	0	0	0	0	0
ENSMUSG00000029177.9	Cenpa	protein_coding	5860	3.64858	4.43683	1.50208	1.53513	1.97495	2.19385	1.12854	1.74933	2.64426	2.35609	2.00457	2.57887	2.09441	2.6922	2.41166	2.11332	1.64989	2.66671	1.92799	3.11101	2.13385	1.92251	4.43228	3.50414	3.11542	4.0427	1.51861	2.0844	1.43893	2.50017	2.22595	2.40573	2.08153	2.38912	3.68395
ENSMUSG00000029168.14	Dpysl5	protein_coding	7376	0.102306	0.275692	0	0.0174231	0	0	0	0.0731466	0.0200074	0.0181732	0.047777	0	0.0159994	0.0782512	0.0290301	0	0	0.046563	0.100441	0.049432	0.0574669	0.0311709	0.124281	0	0.109196	0.188999	0.00871154	0	0.0365733	0.0190903	0.0212588	0.0357604	0.0490014	0.0460233	0.0778257
ENSMUSG00000106173.1	Gm42764	sense_intronic	741	0	0	0	0	0	0	0	0	0	0	0	0.196099	0	0	0	0	0	0	0	0.246026	0	0	0	0	0	0	0	0	0	0	0.0653665	0	0	0.0820086	0
ENSMUSG00000029166.14	Mapre3	protein_coding	3459	0.218159	0	0	0	0.0428951	0	0.0708109	0.194973	0.170656	0.0775052	0.0679201	0.0420092	0.0341174	0.111242	0	0.111883	0	0	0	0.0527046	0	0.0664691	0	0	0	0.109079	0	0.0214476	0.132892	0.124081	0.0480155	0.074375	0	0.0397246	0
ENSMUSG00000106229.1	Gm19409	sense_intronic	2858	0.352046	0	0.0496749	0	0.207662	0.199921	0.214254	0.377557	0.516357	0.422116	0.246608	0.559274	0.247751	0.0673175	0.299687	0.13541	0.0663317	0.120171	0.129611	0	0.074156	0.0804467	0	0	0.187877	0.176023	0.0248374	0.203792	0.295906	0.469237	0.351211	0.167471	0.105371	0.0515342	0.0626256
ENSMUSG00000087258.1	Gm15461	antisense	235	0	0	0	0	0	0	0	0	0	0	0	0	0	0	0	0	0	0	0	0	0	0	0	0	0	0	0	0	0	0	0	0	0	0	0
ENSMUSG00000038828.13	Tmem214	protein_coding	7580	0.564133	0.632356	0.168567	0.186496	0.17617	0.207293	0.210037	0.35589	0.350442	0.353681	0.232456	0.172531	0.358084	0.279199	0.282488	0.433974	0.40016	0.317169	0.293214	0.264559	0.335522	0.363984	0.644995	0.481601	0.495866	0.598245	0.177531	0.191732	0.282963	0.352062	0.254357	0.331887	0.336848	0.321355	0.540821
ENSMUSG00000107086.1	Gm43808	TEC	2065	0	0.211017	0.412506	0.186701	0.287408	0.622564	0.0593063	0.195955	0.500254	0.194739	0.11377	0.211104	0.0571486	0.465844	0	0	0.275413	0.0831594	0	0	0.102633	0	0.147974	0	0	0.105509	0.299603	0.454986	0.127631	0.347496	0.127341	0.155281	0.119524	0.0342111	0.0493247
ENSMUSG00000029165.17	Agbl5	protein_coding	7053	0.285311	0.288318	0.422712	0.309757	0.462815	0.567082	0.347278	0.784089	1.5902	1.4064	1.39902	1.50398	1.57282	1.6367	1.24474	1.15228	1.23642	1.41217	1.33927	0.387718	0.390641	0.228189	0.433243	0.129397	0.34259	0.286814	0.366234	0.514949	0.565683	1.4983	1.49194	1.34457	1.32929	0.335516	0.301743
ENSMUSG00000107201.1	5930420M18Rik	TEC	2281	0.882199	0.38207	1.43153	0.788767	0.715527	1.18984	1.02012	1.47833	2.97608	2.99707	2.67791	3.50374	3.67332	4.72338	3.84883	5.85339	3.24133	4.29122	2.35475	0.399617	0.371658	1.00796	1.07169	0.900232	1.17701	0.632135	1.11015	0.952686	1.24922	2.98657	3.28499	4.80853	3.29577	0.59308	1.04964
ENSMUSG00000038803.7	Ost4	protein_coding	1272	1.38425	1.71286	1.00451	0.606192	0.816525	1.34758	0.481397	0.954357	1.74027	2.10763	1.84698	0.79966	2.13386	1.36127	2.35673	2.73822	0.894226	2.56506	0.291216	1.71986	0.833089	1.80752	2.8827	1.43496	0.633198	1.54855	0.805351	1.08205	0.717877	1.92395	1.5935	2.15208	1.25017	1.45349	1.65029
ENSMUSG00000029163.9	Emilin1	protein_coding	4937	0.0509494	0.176525	0.201295	0.104122	0.300535	0.3472	0.173642	0.464452	0.478266	0.325814	0.380693	0.323761	0.382457	0.194849	0.0867434	0.352747	0.268793	0.521747	0.300123	0.0369263	0.0429285	0.0931402	0	0	0.0543804	0.113737	0.152709	0.323868	0.319047	0.40204	0.362304	0.211446	0.363554	0.057665	0.0181268
ENSMUSG00000029162.15	Khk	protein_coding	1797	0	0	0.632035	0	0.330271	0.397451	0.0681511	0.225179	0.574861	0.596751	0.392213	0.404312	0.0656716	0	0	0.10768	0.105496	0.764493	0.103068	0	0	0	0	0.253933	0.298805	0	0.316017	0.363861	0.146665	0.585806	0.287399	0.0358934	0.324352	0	0.184246
ENSMUSG00000029161.7	Cgref1	protein_coding	2082	0.24163	0.13953	0.613706	0.308628	0.0712653	0.205827	0.0588221	0.064785	0	0.128766	0.0564206	0	0.113364	0	0	0	0	0.0824804	0.177919	0	0	0	0.293531	0.219173	0	0.19058	0.461167	0.138546	0.0618035	0.0643829	0.0565949	0	0.0867998	0	0.170901
ENSMUSG00000006638.15	Abhd1	polymorphic_pseudogene	1352	0	0	0.210016	0.285161	0.329233	0.211308	0.0905825	0	0	0	0.347538	0.107478	0.174574	0	0	0	0.140219	0.127015	0	0.134841	0	0	0.226011	0	0.198577	0	0.247589	0.27027	0.0452912	0	0.209863	0	0.089078	0.044947	0.141529
ENSMUSG00000045302.13	Preb	protein_coding	7209	0.732734	0.725345	0.413564	0.231747	0.308727	0.396293	0.27181	0.355495	0.307064	0.167347	0.277008	0.443447	0.458362	0.587135	0.475242	0.509991	0.341863	0.666983	0.359688	0.783945	0.352789	0.701646	0.932509	0.949474	0.595869	0.729039	0.322656	0.35251	0.313653	0.237206	0.392939	0.524123	0.456178	0.612793	0.825951
ENSMUSG00000006642.3	Tcf23	protein_coding	4116	0	0.0352892	0	0.124891	0.180241	0.104114	0.029754	0.0655405	0	0.0977006	0	0.0706072	0.057343	0.0467428	0	0	0.0460583	0	0	0	0	0	0	0	0	0.0176446	0.0624454	0.142177	0.0476473	0.0488503	0.0426501	0.0155809	0.0153528	0	0
ENSMUSG00000006641.12	Slc5a6	protein_coding	3991	0.441183	0.509522	0.320155	0.0644012	0.0743545	0.751622	0.306859	0.30417	0.739539	0.335869	0.382631	0.946643	0.413973	0.723103	0.48287	0.581812	0.52251	0.946613	0.788933	0.411112	0.424832	0.518479	0.689075	0.114337	0.403622	0.475352	0.192278	0.412988	0.305515	0.537704	0.581082	0.595929	0.752685	0.451474	0.402344
ENSMUSG00000013622.15	Atraid	protein_coding	2082	1.5706	0.906942	0.681896	0.370353	0.926449	0.754699	0.29411	0.583065	0.921457	1.03013	0.620627	0.83752	0.963594	0.646856	0.308539	0.55764	0.819493	1.23721	0.444797	0.788063	0.407181	0.441723	0.146766	0.547932	1.03161	1.23877	0.526125	0.840574	0.438588	0.975792	0.807247	0.504345	0.833832	0.545656	0.575435
ENSMUSG00000013629.16	Cad	protein_coding	8183	1.35252	1.38452	0.971571	0.361211	0.834073	0.872809	0.808169	0.791196	0.775476	0.573333	0.875661	0.905633	1.08162	1.38717	0.785016	1.13504	0.949849	1.3011	0.86009	1.40355	1.32089	1.51723	1.60569	1.31046	1.50921	1.36852	0.666391	0.853441	0.799682	0.674405	0.954304	1.10241	1.03701	1.41389	1.47512
ENSMUSG00000029151.14	Slc30a3	protein_coding	2834	0	0.102505	0.0500955	0.0453467	0	0.0504036	0	0.142783	0.052073	0	0.0414494	0.102547	0.0832829	0.27155	0.302225	0.0682785	0	0.181783	0	0	0	0.0811279	0	0.241523	0	0.0512527	0.0477211	0.0252018	0.0713915	0.0260365	0.0757599	0.214018	0.0605943	0.0270426	0.0805077
ENSMUSG00000104299.1	Gm9924	TEC	2311	0	0.125703	0.675759	0.166827	0.385221	0.494483	0.105987	0.175096	0	0.232013	0	0.0628774	0	0	0	0	0.082032	0	0	0	0	0	0	0	0	0.0628517	0.421293	0.439852	0.140541	0.116006	0.0209591	0	0.027344	0	0
ENSMUSG00000053856.7	Dnajc5g	protein_coding	1635	0.153845	0	0.173665	0.078601	0.0907488	0.349465	0.299615	0	0	0	0.0718457	0.0888744	0.144357	0	0	0.355048	0	0.21006	0	0	0.129626	0.140622	0	0	0	0.0769227	0.126133	0.220107	0.149807	0	0.101692	0.118349	0.0700201	0.0900825	0
ENSMUSG00000062077.14	Trim54	protein_coding	1436	0.35033	0.606895	0.197731	0	0	0	0.0852838	0.187859	0.102768	0.186693	0	0.101191	0.246543	0.267958	0.149113	0	0.132017	0.119585	0.257958	0	0	0	0.21279	0	0.186961	0.478613	0.0988654	0	0.136571	0.14473	0.115911	0.139024	0.169853	0	0.13325
ENSMUSG00000107265.1	Gm15469	antisense	961	0	0	0.590929	0.401184	0.308791	0.148641	0	0.140356	0.153564	0	0.122235	0	0	0.200201	0.222816	0	0	0.178693	0	0	0	0	0	0	0	0	0.496057	0.228716	0.0701782	0.076782	0.040745	0.141006	0.0595644	0	0
ENSMUSG00000038676.6	Ucn	protein_coding	504	0	0	1.12675	0	0	0	0	0.267624	0.585615	0.265963	0	0	0	0	0	0	0	0	0	0	0	0	0	0	0	0	0.563376	0	0.133812	0.425789	0	0	0	0	0
ENSMUSG00000107283.3	Mpv17	protein_coding	3214	1.95657	1.40098	1.14849	0.519808	0.969465	1.15555	0.34294	0.797376	0.826493	0.37536	0.548231	0.31648	0.514053	0.359167	0.466361	0.782674	0.412891	0.748021	0.633899	0.340333	0.659421	0.286144	0.380294	0.851868	0.2506	1.67878	0.834148	1.06251	0.570158	0.600927	0.459588	0.536067	0.59827	0.428633	0.494254
ENSMUSG00000101678.3	Gm29609	protein_coding	3550	1.13369	0.572818	0.759844	0.217204	0.37616	0.362139	0.0344979	0.189975	0.290993	0.264315	0.463253	0.0818646	0.631613	0.650344	0.301586	0.327044	0.373812	1.06421	0.208691	0.564889	0.776111	0.323826	0.51645	0.642701	1.05878	0.853253	0.488524	0.36915	0.112237	0.277654	0.392244	0.426325	0.548903	0.554942	0.73931
ENSMUSG00000106864.3	Gtf3c2	protein_coding	6564	3.10398	2.58901	1.18958	0.763558	1.19803	1.43627	0.708983	1.04799	1.14661	1.10275	1.28849	1.39465	1.76191	1.43621	1.85941	1.47396	1.29965	1.3604	0.959364	1.61086	1.64668	1.75135	1.72242	1.7032	2.74039	2.84649	0.976568	1.31715	0.878486	1.12468	1.48169	1.58986	1.20647	1.66963	2.05533
ENSMUSG00000029145.12	Eif2b4	protein_coding	2599	1.16139	0.447096	0.710127	0.791151	0.399623	0.824417	0.518331	1.03796	0.681377	0.773636	0.587565	0.950467	0.998947	0.37013	0.41194	1.04233	0.948245	0.858951	0.21379	0.561155	0.244638	0.973098	0.940566	1.31681	0.826398	0.804242	0.750639	0.61202	0.778144	0.727506	0.84566	0.608133	0.673662	0.592964	1.02792
ENSMUSG00000029146.14	Snx17	protein_coding	3091	0.732395	0.70487	1.19419	0.748375	1.39206	1.75609	0.633931	1.39639	1.67102	1.30099	0.60805	1.08124	1.14538	0.933647	0.554193	0.375609	1.04264	1.05557	1.19841	0.707752	0.411397	0.29753	0.691997	0.811953	0.434287	0.718633	0.971282	1.57407	1.01516	1.486	0.94489	0.621149	1.09887	0.472227	0.646079
ENSMUSG00000043059.16	Zfp513	protein_coding	2476	1.0159	0.997276	0.401371	0.259517	0.179775	0.40384	0.494618	0.217904	0.476817	0.703792	0.474425	0.938996	0.524286	0.543924	0.691846	0.234452	0.306262	1.2484	0.523625	0.736289	0.684775	0.557148	0.493645	0.829333	0.216863	1.00659	0.330444	0.291807	0.356261	0.590304	0.645902	0.490074	0.692762	0.659404	0.51328
ENSMUSG00000029147.11	Ppm1g	protein_coding	4861	2.06984	2.24106	1.28507	1.21612	1.40408	1.82191	1.31008	1.60938	1.88226	1.57181	1.13577	1.97294	1.72369	1.66232	1.49769	1.39324	1.24798	1.837	1.44787	2.0627	1.39519	2.12842	2.38871	1.87746	2.15399	2.15545	1.2506	1.613	1.45973	1.72703	1.6108	1.51775	1.51095	1.8621	2.14006
ENSMUSG00000106717.1	Gm42798	TEC	3972	1.96315	2.12098	1.46546	0.90593	1.0833	1.43851	1.35664	2.445	1.59761	1.58613	1.41955	1.46334	1.84208	1.45312	1.8329	1.8025	1.38411	2.76696	0.979226	2.34078	2.08096	2.31537	2.15404	2.52744	2.36573	2.04207	1.18569	1.2609	1.90082	1.59187	1.57499	1.69618	1.7101	2.2457	2.34907
ENSMUSG00000055424.4	Gm9970	antisense	767	0	0.568124	0	0	0	0	0	0.351714	0	0	0	0	0	0	0	0	0	0	0	0	0	0	0	0	0	0.284062	0	0	0.175857	0	0	0	0	0	0
ENSMUSG00000029148.15	Nrbp1	protein_coding	3559	0.848116	0.693806	0.997266	0.505529	1.2507	0.642175	0.412928	0.530585	0.663444	0.489629	0.429076	0.32663	0.53054	0.810875	0.360988	0.652434	0.3196	0.67551	0.208164	0.717132	0.17865	0.646015	0.429287	0.897505	1.13154	0.770961	0.751397	0.946436	0.471757	0.576537	0.428749	0.608099	0.401091	0.513932	0.819443
ENSMUSG00000029149.14	Krtcap3	protein_coding	1338	0.563985	0.325673	0.530533	0.0960483	0.665356	0.213519	0	0.302427	0.110295	0.200367	0	0.108602	0.0882002	0	0	0.14462	0.141686	0.128344	0	0.136252	0.475197	0.171836	0.228375	0.170522	0.40131	0.444829	0.313291	0.439437	0.151213	0.155331	0.0656008	0.0482066	0.09001	0.261095	0.266736
ENSMUSG00000038564.11	Ift172	protein_coding	6617	0.60822	0.373168	0.23601	0.155373	0.201809	0.107937	0.074032	0.101921	0.0223024	0.243093	0.177524	0.219601	0.231851	0.116303	0.19416	0.350916	0.114599	0.233568	0.195934	0.385715	0.288264	0.451703	0.507969	0.206884	0.162295	0.490694	0.195691	0.154873	0.0879766	0.132697	0.209658	0.22046	0.181367	0.375227	0.292383
ENSMUSG00000038552.14	Fndc4	protein_coding	3039	0	0.0477954	0	0	0.0488234	0	0.0402986	0.0443838	0.0485604	0	0	0.047815	0	0	0	0	0	0	0	0	0.0697394	0	0	0	0.0883436	0.0238977	0	0.0244117	0.0423412	0.0242802	0.0159383	0	0	0.0232465	0.0294479
ENSMUSG00000059434.9	Gckr	protein_coding	4335	0	0	0.556748	0.355744	0.787222	0.691977	0.423763	0.560065	0.340427	0.432903	0.270975	0.469281	0.544461	0.266289	0.296368	0.0892739	0.437315	0.752655	0.512702	0	0	0	0	0	0	0	0.456246	0.7396	0.491914	0.386665	0.428239	0.21731	0.567557	0	0
ENSMUSG00000106935.1	Gm19457	processed_pseudogene	448	0	0	0	0	0	0	0	0	0	0	0	0	0	0	0	0	0	0	0	0	0	0	0	0	0	0	0	0	0	0	0	0	0	0	0
ENSMUSG00000106866.1	Gm43659	processed_pseudogene	628	0	0	0	0	0	0	0	0	0	0	0	0	0	0	0	0	0	0	0	0	0	0	0	0	0	0	0	0	0	0	0	0	0	0	0
ENSMUSG00000106950.1	4930478M09Rik	TEC	1113	0	0	0.127557	0.115465	0.13331	0	0	0.484753	0	0	0	0	0	0	0	0	0	0	0.166409	0	0	0	0	0	0	0	0.121511	0.0666551	0.242376	0	0	0	0.0554698	0	0
ENSMUSG00000062761.7	Zfp512	protein_coding	6886	0.730575	0.569526	0.371111	0.354595	0.38785	0.311162	0.195635	0.37217	0.407192	0.389327	0.290002	0.295431	0.462725	0.586736	0.37315	0.42151	0.302837	0.648392	0.37656	0.423596	0.523228	0.701169	0.355	0.463872	0.857751	0.650051	0.362853	0.349506	0.283903	0.398259	0.349386	0.460465	0.442596	0.549331	0.558874
ENSMUSG00000107120.1	Gm43059	TEC	1388	0.724891	0.837177	1.02284	0.370353	0.320694	0.411654	0.529398	0.485888	0.318966	0.482872	0.507786	0.10469	0.510138	0.69306	0.462809	0.27882	0.136582	0.494882	0.266878	0	0.152693	0.165646	0.660446	0.493138	0	0.781034	0.696599	0.366174	0.507643	0.400919	0.374205	0.47823	0.299448	0.106113	0.384528
ENSMUSG00000029138.4	4930548H24Rik	protein_coding	2737	0.643317	0.212277	0.311226	0.187815	0.325263	0.05219	0.178981	0.147843	0.431348	0.146926	0.214592	0.159273	0.0431173	0.281174	0.547637	0.212095	0.0692641	0.376451	0.135341	0.399646	0.619475	0.336013	0.223286	0.500165	0.196183	0.427797	0.24952	0.188727	0.163412	0.289137	0.138994	0.346969	0.193685	0.451711	0.306544
ENSMUSG00000107142.1	4930566F21Rik	antisense	1626	2.47515	3.21587	2.35745	1.50168	2.19003	1.9327	1.657	1.74202	1.36139	2.96779	1.73384	2.05543	2.61281	1.77485	1.71196	1.66606	2.21522	1.47856	1.25298	2.46661	0.782059	1.1312	2.06718	1.96447	0.825572	2.84551	1.92957	2.06136	1.69951	2.16459	2.13403	1.71762	1.64892	1.45996	1.61907
ENSMUSG00000064037.13	Gpn1	protein_coding	7846	0.89766	1.51804	1.42948	0.52414	1.34267	1.01953	0.468267	1.34092	0.940447	1.09341	0.748584	1.00009	1.03783	0.931807	0.846025	0.912509	0.869836	1.16	0.73179	1.39413	1.21555	1.05493	0.973637	1.62846	0.752801	1.20785	0.976809	1.1811	0.904592	1.01693	0.928836	0.89678	0.920543	1.22154	1.1183
ENSMUSG00000053134.13	Supt7l	protein_coding	6994	1.15087	1.12146	0.852555	0.349119	0.806152	0.980341	0.595353	0.944987	0.527505	0.76663	0.503865	0.498632	0.556819	0.522659	0.612314	0.802335	0.487899	1.05578	0.74149	0.912308	0.757571	0.558848	0.917485	0.652441	0.652573	1.13617	0.600837	0.893246	0.77017	0.647068	0.519772	0.645769	0.761724	0.742909	0.740833
ENSMUSG00000029141.16	Slc4a1ap	protein_coding	5380	1.58964	2.05186	1.3986	1.02715	1.32379	1.43375	1.04712	1.55441	0.96006	0.872042	1.11354	1.59354	1.51354	1.18011	1.35321	1.47464	1.55044	1.46827	1.13607	0.643829	0.866661	1.06839	1.53351	1.35708	2.24562	1.82075	1.21287	1.37877	1.30076	0.916051	1.40687	1.33599	1.38493	0.859625	1.71207
ENSMUSG00000107352.1	Gm43660	lincRNA	6548	0	0	0.0216815	0.0981312	0.045319	0.0436298	0.0374061	0.0617971	0	0	0.0179395	0.0221915	0	0	0	0	0	0	0	0	0	0	0	0	0	0	0.0599064	0.0444744	0.0496016	0	0.013377	0	0	0	0
ENSMUSG00000107355.1	AI839979	lincRNA	1539	0	0	0.0922487	0.083504	0.0964096	0	0	0	0	0.0870989	0.0763273	0	0	0	0	0	0	0.223163	0.120347	0	0	0	0	0	0	0	0.0878763	0.0482048	0	0.0435495	0.0254424	0	0.114503	0	0
ENSMUSG00000107015.1	2900076G11Rik	TEC	631	1.1959	0	0.449987	0	0.940566	0.452754	0	0.641279	0	0.637299	0	0	0.935118	0	0.339344	0	0	1.08858	0	0	0	0	0	0	0.425477	0.597949	0.224993	0.69666	0.32064	0.31865	0.311706	0.113115	0.362862	0	0.141826
ENSMUSG00000106918.3	Mrpl33	protein_coding	7326	0.721032	0.852547	0.523234	0.315756	0.607593	0.467957	0.150451	0.349818	0.765472	0.256161	0.288619	0.396696	0.515477	0.44645	0.555337	0.63391	0.621052	0.60945	0.657324	0.547463	0.491803	0.533522	0.750777	0.622874	0.842882	0.78679	0.419495	0.537775	0.250135	0.510816	0.400264	0.545232	0.629275	0.524263	0.738844
ENSMUSG00000105617.4	Gm43809	processed_transcript	408	0	0	0	0	0	0	0	0	0	0	0	0	0	0	0	0	0	0	0	0	0	0	0	0	0	0	0	0	0	0	0	0	0	0	0
ENSMUSG00000029136.9	Rbks	protein_coding	1489	0.16893	0.0975489	0.762771	0.604156	0.597882	0.383731	0.411241	0.271758	0.19822	0.360095	0.0788904	0	0.158512	0	0.143805	0	0.254635	0.345986	0	0.122435	0	0	0.205216	0.459688	0.540919	0.13324	0.683464	0.490806	0.341499	0.279157	0.079134	0.0479351	0.200207	0.0408116	0.401941
ENSMUSG00000099301.1	Mir3473e	miRNA	110	0	0	2.58129	0	1.34886	1.29858	0	0	1.34159	0	0	0	0	0	0	0	0	1.56113	0	0	0	0	0	0	0	0	1.29064	1.32372	0	0.670795	0	0	0.520376	0	0
ENSMUSG00000052139.18	Babam2	protein_coding	4781	2.31492	1.70132	0.326643	0.268799	0.403444	0.11951	0.28177	0.310334	0.185202	0.47663	0.368545	0.455897	0.518354	0.442654	0.313508	0.364256	0.555127	0.897951	0.387395	0.877017	0.620609	0.817524	1.0226	1.04988	1.06694	2.00812	0.297721	0.261477	0.296052	0.330916	0.447599	0.373473	0.613491	0.771717	1.04648
ENSMUSG00000107151.1	Gm43810	TEC	232	1.08421	1.25216	1.22389	0	0	0	1.05575	2.90695	0	0	0	0	0	0	0.922958	0	0.817138	0	0	0	2.74058	0.99102	1.3171	0	0	1.16818	0.611943	0	1.98135	0	0	0.307653	0.272379	1.24387	0.439032
ENSMUSG00000088514.1	Gm24436	misc_RNA	302	2.49871	1.44288	0	0	0	0.472993	0.811043	0	0	0.887717	1.94483	0.481158	0.390768	0	0.709027	0.640732	0.627735	0.568623	1.22658	0.60366	2.10534	0.761313	2.02362	0	0	1.9708	0	0.236497	0.405522	0.443858	0.938919	0.44992	0.807646	1.15677	0.674539
ENSMUSG00000107140.1	Gm43811	TEC	695	2.89539	1.04497	1.02137	0.18491	0.213488	0.205531	0.176212	0	0.212338	0	0.507055	0.418157	0.509404	0.55365	0	0	1.36386	0.247085	0.266494	1.31155	2.13463	0.992446	1.31899	2.298	1.93148	1.97018	0.603141	0.20951	0.0881061	0.106169	0.478205	0.18455	0.625812	1.47954	1.84949
ENSMUSG00000106894.1	Gm17130	antisense	2683	0	0	0	0	0	0.0532404	0	0	0	0	0	0	0	0	0.0798085	0	0	0	0	0	0	0	0	0	0	0	0	0.0266202	0	0	0	0.0266028	0	0	0
ENSMUSG00000102759.1	Gm10463	TEC	2889	0	0	0	0	0	0	0.042391	0.186753	0	0.0463985	0.121981	0.0502976	0.163395	0.332976	0	0	0	0	0	0	0	0	0.105769	0	0	0	0	0	0.114572	0.0231992	0.111891	0.110992	0	0	0.0352563
ENSMUSG00000029135.10	Fosl2	protein_coding	9680	0.129926	0.0600208	0.0146664	0.0663805	0.0613117	0.103296	0.0759096	0.264749	0.472606	0.276953	0.400458	0.705532	0.841201	0.397507	0.331807	0.359816	0.156674	0.567683	0.401806	0.0753327	0.0656832	0.0950069	0.252534	0.117851	0.138676	0.0949735	0.0405234	0.082304	0.170329	0.374779	0.649064	0.363044	0.375388	0.0786743	0.169687
ENSMUSG00000096091.1	Gm26335	snRNA	107	0	0	0	0	0	0	0	0	0	0	0	0	0	0	0	0	0	0	0	0	0	0	0	0	0	0	0	0	0	0	0	0	0	0	0
ENSMUSG00000107220.1	Gm9555	processed_pseudogene	583	0	0	0	0	0	0	0	0	0	0	0.402977	0	0	0	0	0	0	0	0	0	0	0	0	0.391353	0	0	0	0	0	0	0.134326	0	0	0	0.130451
ENSMUSG00000029134.14	Plb1	protein_coding	11660	0.0431453	0	0.0121759	0.0110217	0	0.0122508	0.0105032	0.0462718	0.0126565	0.0229923	0.0805954	0.0124622	0.0404844	0.0165003	0.0734567	0.0331906	0.0325173	0.0147276	0.0158845	0	0	0	0.0786191	0	0.0230254	0.0215727	0.0115988	0.00612538	0.0283875	0.0178244	0.044514	0.0410492	0.0210432	0	0.0338815
ENSMUSG00000081200.1	Gm15615	processed_pseudogene	198	0	0	0	0	0	0	0	0	0	0	0	0	0	0	0	0	0	0	0	0	0	0	0	0	0	0	0	0	0	0	0	0	0	0	0
ENSMUSG00000107078.1	Gm36840	antisense	250	0	0	0	0	0	0	0	0	0	0	0	0	0	0	0	0	0	0	0	0	0	0	0	0	0	0	0	0	0	0	0	0	0	0	0
ENSMUSG00000107036.1	Gm7596	lincRNA	909	0	0	0	0.424134	0	0	0	0	0	0	0	0	0	0	0.471125	0	0	0	0	0	0	0	0	0	0	0	0.212067	0	0	0	0	0.157042	0	0	0
ENSMUSG00000107211.1	Gm5864	processed_pseudogene	970	0	0	0	0	0	0	0	0	0	0	0	0	0	0	0	0	0	0	0	0	0	0	0	0.235215	0	0	0	0	0	0	0	0	0	0	0.078405
ENSMUSG00000014956.15	Ppp1cb	protein_coding	10913	6.43076	5.52358	2.30265	1.74286	2.54247	2.93201	1.4701	2.10116	2.21775	2.5426	2.12051	3.28887	3.36312	2.66209	3.37485	3.1207	2.95317	2.92685	3.00402	3.09049	3.74819	3.87654	4.78804	5.31039	4.60048	5.97717	2.02276	2.73724	1.78563	2.38017	2.92417	3.05255	2.96134	3.57174	4.89964
ENSMUSG00000107197.1	Gm43312	TEC	2466	2.65205	3.06286	1.03628	0.521138	0.842352	0.637179	0.397299	0.546968	1.13703	0.652288	0.905064	1.11958	0.76569	1.48235	1.04198	0.627741	1.15314	1.04455	0.97639	1.03499	1.71888	1.86469	1.48694	1.75791	1.41532	2.85746	0.77871	0.739765	0.472134	0.894661	0.930111	1.05069	1.05803	1.53952	1.55339
ENSMUSG00000107083.1	Gm43313	TEC	2235	12.605	14.1026	4.95468	1.725	3.71766	3.19561	4.6576	4.70731	5.94261	4.49816	4.41489	6.50155	6.33621	8.1778	5.46094	5.80071	6.27679	8.52859	4.80644	6.93331	7.87063	6.48087	6.42578	9.69802	9.60988	13.3538	3.33984	3.45663	4.68245	5.22039	5.75089	6.47981	6.53727	7.09493	8.57789
ENSMUSG00000080753.1	Gm15613	processed_pseudogene	326	0	0	0	0	0	0	0	0	0	0	0.36033	0	0	0	0	0	0	0	0	0	0	0	0	0	0	0	0	0	0	0	0.12011	0	0	0	0
ENSMUSG00000085234.1	Gm15614	antisense	1537	0.163655	0	0.831319	0.167225	0.675745	0.27881	0.478077	0.438785	0.38406	0.174425	0.22928	0.189082	0.0767807	0	0	0.251791	0	0	0.120503	0	0	0	0	0	0	0.0818273	0.499272	0.477278	0.458431	0.279242	0.165048	0.0839302	0.0401678	0	0
ENSMUSG00000107316.1	Gm42964	processed_pseudogene	382	0	0	0	1.00926	0.776829	0	0.320596	0.706191	0	0.350904	0	0	0	0	0	0	0	0	0	0	0	0	0	0	0	0	0.504631	0.388414	0.513393	0.175452	0	0	0	0	0
ENSMUSG00000106835.3	Gm43812	transcribed_unprocessed_pseudogene	637	0	0	0.222874	0	0.69878	0	0	0.635239	0	0.210432	0	0	0	0	0	0	0	0	0	0	0.332713	0	0	0	0	0	0.111437	0.34939	0.317619	0.105216	0	0	0	0.110904	0
ENSMUSG00000107277.1	Gm10461	TEC	4786	1.9446	1.03187	1.48319	0.91296	1.45708	1.88031	1.02355	1.60641	1.17172	1.4284	0.613601	0.819758	1.2822	0.803985	1.1185	1.61723	1.10909	1.21994	0.81268	1.44747	1.19564	1.10491	1.40461	1.00111	1.12192	1.48823	1.19807	1.6687	1.31498	1.30006	0.905187	1.1799	1.04724	1.24934	1.17588
ENSMUSG00000014932.15	Yes1	protein_coding	7508	5.46091	5.68774	2.76075	1.71168	2.82599	3.04409	1.99002	2.26361	1.94591	2.30312	2.95703	4.39335	3.42656	3.92065	4.10684	4.58753	3.10573	3.65955	2.44222	4.66204	5.64566	5.11402	5.73852	5.56114	4.00497	5.57433	2.23621	2.93504	2.12681	2.12452	3.59231	4.20501	3.06917	5.14057	5.10155
ENSMUSG00000107018.1	Gm43694	TEC	1119	0	0	0	0.344538	0	0	0	0.120538	0.395643	0	0.104976	0	0	0	0	0	0	0.153462	0	0	0	0	0	0.40779	0	0	0.172269	0	0.0602692	0.197822	0.0349919	0	0.0511541	0	0.13593
ENSMUSG00000118435.2	Gm50482	unitary_pseudogene	515	0.488422	0.564079	4.68641	1.2477	1.15242	1.6642	0.237801	0.261908	0	0.260282	0	0.564309	0.687448	0.747159	0	0.37573	0	0	0	0.707981	3.29224	0.89288	0	0	0	0.52625	2.96705	1.40831	0.249854	0.130141	0.417252	0.374297	0	1.63103	0
ENSMUSG00000106680.1	Gm43852	TEC	917	0.548609	1.90077	0.464463	0.280289	1.77984	1.55773	1.06842	0.588364	0.321865	1.16942	1.1529	0.158462	1.54432	0.419615	1.40104	1.47711	1.03367	0.936337	0.807911	1.39164	1.61785	0.250727	0	1.74167	1.46388	1.22469	0.372376	1.66879	0.828391	0.745644	0.951895	1.09926	0.925974	1.08674	1.06852
ENSMUSG00000082305.4	Gm2420	transcribed_unprocessed_pseudogene	2310	0.108891	0	0.122918	0	0.128463	0.185512	0	0.116781	0.0638852	0	0	0	0	0	0	0.0837667	0	0	0	0	0	0	0	0	0	0.0544453	0.0614592	0.156987	0.0583907	0.0319426	0	0.0279222	0	0	0
ENSMUSG00000023452.19	Pisd	protein_coding	5750	0.743675	0.454696	0.296287	0.1788	0.258042	0.322951	0.127792	0.21112	0.333648	0.186498	0.224721	0.353797	0.307857	0.301138	0.335154	0.336524	0.395637	0.776492	0.322111	0.253642	0.58974	0.43984	0.425136	0.634876	0.560298	0.599186	0.237543	0.290497	0.169456	0.260073	0.295459	0.324272	0.49808	0.427741	0.540103
ENSMUSG00000093574.1	Gm20671	protein_coding	1731	0	0	0	0	0	0	0	0	0	0	0	0	0	0	0	0	0	0	0	0	0	0	0	0	0	0	0	0	0	0	0	0	0	0	0
ENSMUSG00000105647.1	Gm43695	processed_transcript	196	0	0	0	0	0	0	0	0	0	0	0	0	0	0	0	0	0	0	0	0	0	0	0	0	0	0	0	0	0	0	0	0	0	0	0
ENSMUSG00000054280.14	Prr14l	protein_coding	10402	1.71689	1.59186	1.16011	0.555957	0.698937	0.672885	0.459165	0.778018	0.709358	0.592778	0.519469	0.782286	0.99837	0.924791	1.04984	1.13474	0.728998	0.990526	0.569779	1.13919	0.855739	1.21567	1.38066	1.29411	1.31631	1.65438	0.858036	0.685911	0.618591	0.651068	0.766709	1.03646	0.763101	1.0702	1.33036
ENSMUSG00000105429.1	Gm43692	TEC	1062	4.02649	2.59864	0.802095	0.48404	0.838273	0.672523	0.461271	0.762047	0.694797	1.51464	1.1061	0.547306	1.11122	0.362323	1.81463	1.09323	0.892542	1.29359	1.74401	1.3733	0.997825	0.865976	2.01409	1.28903	0.758407	3.31256	0.643067	0.755398	0.611659	1.10472	0.921543	1.09006	1.31005	1.07903	1.35384
ENSMUSG00000106654.1	Gm2623	processed_pseudogene	286	0	0	0	0	0	0	0	0	0	0	0	0	0	0	0	0	0	0	0	0	0	0	0	0	0	0	0	0	0	0	0	0	0	0	0
ENSMUSG00000037426.18	Depdc5	protein_coding	11774	1.81592	1.98618	1.24197	0.796791	1.49962	1.38306	1.13377	1.37471	1.05285	1.08156	0.818104	1.13542	1.29298	1.09482	1.10937	1.15042	1.3203	1.31265	1.227	1.54837	1.18803	1.62078	2.28383	2.24787	2.02942	1.90105	1.01938	1.44134	1.25424	1.06721	1.08217	1.1182	1.28665	1.4524	2.18704
ENSMUSG00000089080.1	Gm24003	snRNA	100	5.03074	5.81001	0	0	0	4.28532	2.44935	0	2.9515	1.34045	2.34935	1.4531	1.18012	1.92394	6.42379	3.87002	1.89576	13.7379	0	1.82305	0	0	3.05566	4.56317	2.68476	5.42038	0	2.14266	1.22468	2.14598	1.66086	4.07258	5.21123	0.607684	3.43453
ENSMUSG00000105929.1	Gm43693	TEC	1249	1.61113	1.04664	0.227335	0.720247	1.18794	0.114367	0.490262	1.29591	0.472618	0.965899	0.282148	0.232682	0.377941	0.462114	0.514314	1.08447	0.303564	0.962426	0.296579	0.875766	1.52717	0.920403	0.978595	1.46138	1.28972	1.32888	0.473791	0.651156	0.893085	0.719258	0.29759	0.686967	0.520856	1.10778	1.24323
ENSMUSG00000018965.11	Ywhah	protein_coding	3709	5.28981	3.91616	1.99042	1.80174	2.36023	1.84861	1.18868	2.03651	2.90455	2.63826	2.72371	3.56516	3.78631	3.63105	2.82884	2.97373	3.11786	3.19465	3.29579	3.78471	2.11424	3.65734	2.71871	4.67513	3.76402	4.60298	1.89608	2.10442	1.6126	2.7714	3.35839	3.14454	3.20277	3.18543	3.71929
ENSMUSG00000107046.1	Gm43849	processed_pseudogene	215	0	0	0	0	0	0	0	0	0	0	0	0	0	0	0	0	0	0	0	0	0	0	0	0	0	0	0	0	0	0	0	0	0	0	0
ENSMUSG00000093885.2	Rpl35a-ps5	processed_pseudogene	333	0.755367	0	0	0	0	0.857921	0	0	0	0	0.352756	0	0	0	0	0	0	0	0	0	0	0	0	0	0	0.377683	0	0.428961	0	0	0.117585	0	0	0	0
ENSMUSG00000011034.6	Slc5a1	protein_coding	4104	0.0612907	0.0353924	0	0	0	0	0	0	0.0359588	0	0.0286227	0.0354068	0	0	0	0	0.046193	0	0	0.133264	0.0516418	0.112045	0.0744557	0.0555942	0.0654182	0.0483415	0	0	0	0.0179794	0.0213432	0	0.0153977	0.0989837	0.065156
ENSMUSG00000081022.1	Gm15936	processed_pseudogene	460	0	0	0	0	0	0	0	0	0	0	0.510729	0	0	0	0	0	0	0	0	0.396316	0	0	0	0	0	0	0	0	0	0	0.170243	0	0	0.132105	0
ENSMUSG00000081618.2	5033423K11Rik	transcribed_processed_pseudogene	1474	0	0	0	0	0	0	0.0830852	0	0.300356	0	0	0	0	0	0	0	0	0	0	0	0	0	0	0	0	0	0	0	0.0415426	0.150178	0	0	0	0	0
ENSMUSG00000037379.7	Spon2	protein_coding	2947	0.0853536	0	0	0	0	0	0	0	0.0500763	0.0454853	0.0398601	0	0	0	0	0.0656604	0.128657	0.0582709	0.125696	0	0	0	0	0	0	0.0426768	0	0	0	0.0477808	0.0132867	0.0218868	0.104208	0	0
ENSMUSG00000037373.12	Ctbp1	protein_coding	4476	0.505772	0.486764	0.0317182	0.0287115	0.331489	0.223393	0.164166	0.241077	0.230792	0.329423	0.314927	0.194785	0.210924	0.343867	0.143516	0.259385	0.0423539	0.191828	0.248276	0.244377	0.0946997	0.719131	0.614409	0.815581	0.599813	0.496268	0.0302149	0.277441	0.202621	0.280107	0.240212	0.248923	0.160819	0.352736	0.676601
ENSMUSG00000107161.1	Gm43850	processed_pseudogene	578	0	0	0	0	0	0	0	0	0	0	0	0	0	0	0	0	0	0	0	0	0	0	0	0	0	0	0	0	0	0	0	0	0	0	0
ENSMUSG00000092275.1	Gm20465	lincRNA	1932	0.26039	0.225544	0.293935	0.0665179	0.230395	0.591486	0.253556	0.27926	0	0.138763	0.121602	0.300848	0.0610828	0	0	0	0	0.177768	0.287599	0.188722	0.109699	0.119004	0	0	0.277926	0.242967	0.180227	0.410941	0.266408	0.0693816	0.161178	0	0.155122	0.139142	0.0926419
ENSMUSG00000079562.7	Maea	protein_coding	2629	1.05246	2.04422	1.13404	0.635475	1.24163	1.30401	0.652166	0.923501	0.898136	0.560859	1.11704	1.16071	1.12221	0.58545	1.46606	0.956833	0.576876	0.522554	0.845403	1.80294	2.01539	0.699632	3.13819	2.69035	1.12333	1.54834	0.884757	1.27282	0.787833	0.729497	1.13332	1.00278	0.648278	1.50599	2.31729
ENSMUSG00000037355.14	Uvssa	protein_coding	8666	0.377335	0.385501	0.425945	0.355908	0.410914	0.395598	0.381563	0.404678	0.272467	0.232019	0.257545	0.201213	0.258738	0.288612	0.222379	0.133973	0.328138	0.277422	0.363332	0.357626	0.220106	0.29184	0.423124	0.13164	0.154902	0.381418	0.390927	0.403256	0.393121	0.252243	0.239166	0.214988	0.322964	0.289857	0.236555
ENSMUSG00000029112.5	Nkx1-1	protein_coding	1209	0	0	0	0	0	0	0	0.111565	0	0	0	0	0	0	0	0	0	0	0	0	0	0	0	0	0	0	0	0	0.0557826	0	0	0	0	0	0
ENSMUSG00000107248.1	Gm43851	lincRNA	327	0	0	0	0	0.453744	0	0	0	0	0.409924	0	0	0	0	0	0	0	0	0	0	0	0	0	0	0	0	0	0.226872	0	0.204962	0	0	0	0	0
ENSMUSG00000037339.17	Fam53a	protein_coding	9114	0.634777	0.669356	0.451739	0.549922	0.634913	0.814997	0.228434	0.606778	0.453379	0.338275	0.283552	0.494251	0.440246	0.548851	0.352413	0.509549	0.499213	0.339153	0.447081	0.560078	0.581353	0.605442	0.46938	0.575779	0.883727	0.652066	0.500831	0.724955	0.417606	0.395827	0.406016	0.470271	0.428482	0.582291	0.642962
ENSMUSG00000097271.1	Gm9903	protein_coding	1747	0	0	0	0.0735619	0	0	0	0	0	0.0767288	0.0672397	0	0	0	0	0	0.108515	0	0	0	0	0	0.349818	0	0.153678	0	0.0367809	0	0	0.0383644	0.0224132	0	0.0361717	0	0.167832
ENSMUSG00000004642.13	Slbp	protein_coding	6076	8.1141	10.136	7.87428	4.80124	8.74227	9.14521	6.34912	9.59006	9.83671	8.67014	8.77721	11.3837	12.547	10.7343	9.93805	9.14003	10.7955	13.6509	11.492	6.15085	6.06932	6.47066	8.95174	10.4016	10.1187	9.12503	6.33776	8.94374	7.96959	9.25343	10.9026	9.93745	11.9795	6.23028	9.824
ENSMUSG00000106834.1	Gm10459	TEC	1155	0	0	0.491674	0.111266	0.128463	0	0.212065	0.233563	0	0	0	0.125809	0	0	0	0	0	0	0	0	0	0	0	0	0	0	0.30147	0.0642313	0.222814	0	0.0419364	0	0	0	0
ENSMUSG00000019295.8	Tmem129	protein_coding	3179	0.237374	0.319834	0.40193	0.161702	0.326713	0.314535	0.19262	0.169717	0.185687	0.0843317	0.0739023	0.365674	0.111367	0.18156	0.269426	0.0608686	0.0596338	0.270092	0.233046	0.401427	0.200004	0.289294	0.19224	0.143541	0.084453	0.278604	0.281816	0.320624	0.181168	0.135009	0.183648	0.170618	0.187591	0.296909	0.140078
ENSMUSG00000037313.16	Tacc3	protein_coding	3552	2.54936	2.2082	2.27825	0.904509	2.04683	2.21183	1.41362	2.31639	1.95271	1.73595	0.925984	1.84092	2.05989	1.46245	1.50708	2.66936	1.44103	2.41729	1.51216	2.00166	2.02869	2.65388	2.06464	2.05548	2.64546	2.37878	1.59138	2.12933	1.865	1.84433	1.60893	1.87963	1.79016	2.22808	2.25519
ENSMUSG00000106971.1	Gm42965	processed_pseudogene	250	0	0	0	0	0	0	0	0	0	1.07236	0	0	0	0	0	0	0	0	0	0	0	0	0	0	0	0	0	0	0	0.536181	0	0	0	0	0
ENSMUSG00000106896.1	G630022F23Rik	TEC	3627	0.0693513	0	0	0	0	0	0.0337655	0	0	0	0.064774	0	0	0	0	0	0	0	0	0	0	0	0	0	0	0.0346756	0	0	0.0168828	0	0.0215913	0	0	0	0
ENSMUSG00000054252.18	Fgfr3	protein_coding	7158	0	0.020292	0.178505	0.179537	0.124371	0.119735	0.0171092	0	0.0412336	0.0187266	0	0.0203003	0.0329734	0	0	0	0	0.0239905	0.0517501	0	0	0	0.0426888	0.0637493	0.0750143	0.010146	0.179021	0.122053	0.00855459	0.0299801	0.0177579	0	0.0252469	0	0.0604841
ENSMUSG00000005299.6	Letm1	protein_coding	9650	0.39099	0.602074	0.22068	0.159808	0.246009	0.340457	0.26651	0.433301	0.33644	0.361158	0.146074	0.30116	0.281272	0.338932	0.177514	0.280727	0.392904	0.409291	0.287897	0.491185	0.549062	0.42886	0.316649	0.449224	0.222571	0.496532	0.190244	0.293233	0.349905	0.348799	0.242835	0.265724	0.363364	0.489702	0.329481
ENSMUSG00000059064.8	Gm10059	processed_pseudogene	171	0	0	0	0	0	0	0	0	0	0	0	0	0	0	0	0	0	0	0	0	0	0	0	0	0	0	0	0	0	0	0	0	0	0	0
ENSMUSG00000107149.1	Gm30708	processed_pseudogene	312	0	0	0	0	0	0	0	0	0	0	0	0	0	0	0	0	0	0	0	0	0	0	0	0	0	0	0	0	0	0	0	0	0	0	0
ENSMUSG00000057406.16	Nsd2	protein_coding	16803	1.5868	1.43495	0.498499	0.260039	0.476832	0.646083	0.532055	0.762592	0.500611	0.47067	0.461398	0.56211	0.470559	0.503798	0.586193	0.621857	0.586678	0.541652	0.584201	0.802868	0.769399	0.862033	1.40026	1.31711	1.2303	1.51088	0.379269	0.561458	0.647324	0.485641	0.498022	0.570616	0.570844	0.811433	1.31589
ENSMUSG00000029111.7	Nelfa	protein_coding	3947	1.7844	1.0304	0.215816	0.455834	0.413508	0.615239	0.496448	0.478428	0.673004	0.679226	0.922599	1.14127	1.16607	1.46233	2.11576	1.42172	1.15273	0.870151	0.469252	1.29327	1.07392	0.873765	1.54835	1.38733	2.38071	1.4074	0.335825	0.514373	0.487438	0.676115	1.07665	1.6666	0.830711	1.08032	1.77213
ENSMUSG00000098830.1	Mir7024	miRNA	62	0	0	0	0	0	0	0	0	0	0	0	0	0	0	0	0	0	0	0	0	0	0	0	0	0	0	0	0	0	0	0	0	0	0	0
ENSMUSG00000107043.1	Gm42849	lincRNA	1584	0	0	0.806652	0.324527	0.187341	0.270538	0.386577	0.255459	0.093166	0.592372	0.444954	0.366944	0.372512	0.121461	0.135181	0.12216	0.359045	0.433647	0.584639	0.115092	0	0	0	0	0	0	0.565589	0.228939	0.321018	0.342769	0.394803	0.126267	0.459111	0.0383639	0
ENSMUSG00000106688.1	Gm42851	lincRNA	1411	0	0	0	0	0	0	0	0	0	0	0	0	0	0	0	0	0	0	0	0	0	0	0	0	0	0	0	0	0	0	0	0	0	0	0
ENSMUSG00000070858.12	Gm1673	protein_coding	669	0	0	0	0	0	0.427037	0	0	0	0	0	0	0	0	0	0	0	0	0	0	0.316798	0	0	0	0	0	0	0.213519	0	0	0	0	0	0.105599	0
ENSMUSG00000106743.1	Gm42847	TEC	2553	0	0	0	0	0	0	0.14391	0	0.0578045	0	0	0	0	0	0	0	0	0	0	0	0	0	0	0	0	0	0	0	0.0719551	0.0289023	0	0	0	0	0
ENSMUSG00000048142.9	Nat8l	protein_coding	6670	0.0377117	0	0.0638549	0.0192673	0	0	0.0367219	0.0404445	0.0442504	0.0200967	0.0352227	0	0.0176929	0	0.0642058	0	0.0852666	0	0	0.0273321	0	0	0	0	0	0.0188559	0.0415611	0	0.0385832	0.0321735	0.0176386	0.0214019	0.0284222	0.00911071	0
ENSMUSG00000045102.12	Poln	protein_coding	5423	0.371067	0.214273	0.968637	0.592442	0.930246	1.05362	0.270996	0.298467	0.136064	0.173025	0.129966	0.10718	0.195852	0.0709546	0.0394848	0.142726	0.209747	0.15833	0.170767	0.0672341	0.0390813	0.254379	0	0.0841448	0.0990139	0.29267	0.78054	0.991931	0.284732	0.154545	0.144333	0.0843886	0.179614	0.120232	0.0610529
ENSMUSG00000106868.1	Gm19798	processed_pseudogene	457	0	0	0.310658	0	0	0.937706	0	0	0	0	0	0	0	0	0	0	0	0	0	0	0	0	0	0	0	0	0.155329	0.468853	0	0	0	0	0	0	0
ENSMUSG00000106771.1	Gm43459	processed_pseudogene	331	0	0	0	0	0	0	0	0	0	0	0	0	0	0	0	0	0	0	0	0	0	0	0	0	0	0	0	0	0	0	0	0	0	0	0
ENSMUSG00000106902.1	4930557J02Rik	antisense	1075	0	0	0	0	0	0	0	0	0	0	0	0	0	0	0	0	0	0	0	0	0	0	0	0	0	0	0	0	0	0	0	0	0	0	0
ENSMUSG00000079555.2	Haus3	protein_coding	3871	4.54859	4.84042	3.00739	2.35712	3.56466	2.91518	2.97389	2.40426	3.54546	3.01264	2.7311	3.15319	3.56688	4.1252	4.81245	4.39889	4.6035	4.30309	2.91863	3.43794	3.77776	2.85094	6.15711	6.89604	5.34039	4.69451	2.68225	3.23992	2.68908	3.27905	3.15039	4.44551	3.94174	3.35555	6.13118
ENSMUSG00000077454.1	Gm25918	snRNA	103	0	0	0	0	0	0	0	0	0	0	0	0	0	0	0	0	0	0	0	0	0	0	0	0	0	0	0	0	0	0	0	0	0	0	0
ENSMUSG00000037235.13	Mxd4	protein_coding	8483	0.0296519	0.034245	0	0.0151494	0.0174908	0.0336777	0.0721841	0.0954019	0.0347931	0.0316033	0.0692371	0.034259	0.0417347	0.0226799	0.0504836	0	0	0.0202433	0.0218335	0.0214907	0	0.0813096	0.072042	0.026896	0.126595	0.0319485	0.00757472	0.0255842	0.083793	0.0331982	0.0484103	0.0243878	0.0140256	0.0342668	0.0751776
ENSMUSG00000106702.1	Gm42846	antisense	514	0	0	0.276208	0.250025	0.288666	0	0	0	0	0	0	0	0	0	0.416588	0	0	0	0	0	0	0	0	0	0	0	0.263116	0.144333	0	0	0	0.138863	0	0	0
ENSMUSG00000037224.15	Zfyve28	protein_coding	5756	0.3933	0.0757037	0.147989	0.0223267	0.077332	0.124083	0	0.187467	0	0.0465758	0.0408158	0	0.0410048	0.100275	0.074401	0	0.0329354	0.0596679	0.064355	0.0633444	0.0736407	0	0.106173	0.475661	0.279857	0.234502	0.0851579	0.100707	0.0937334	0.0232879	0.0272735	0.0582252	0.0523194	0.0456617	0.28723
ENSMUSG00000086291.1	Gm15513	sense_intronic	1569	0.641267	0.55545	0.18097	0	0.189132	0.0910414	0	0	0	0	0	0	0	0	0	0.123328	0.362478	0	0.118046	0	0	0.586148	0	0.581667	0	0.598359	0.0904849	0.140087	0	0	0	0.0411092	0.160175	0.195383	0.193889
ENSMUSG00000106888.1	Gm42848	antisense	2022	0	0	0	0	0	0	0.0605675	0	0	0	0	0	0	0	0	0	0	0	0	0	0	0	0	0	0	0	0	0	0.0302838	0	0	0	0	0	0
ENSMUSG00000109572.1	Cfap99	protein_coding	2123	0	0	0.200618	0	0.139778	0	0	0.127068	0	0	0	0	0	0	0	0	0	0	0	0	0	0	0	0	0	0	0.100309	0.069889	0.0635339	0	0	0	0	0	0
ENSMUSG00000107006.1	Gm43105	processed_pseudogene	459	0	0	0.309304	0	0.646511	0	0.266814	0.293861	0.321514	0.584075	0	0	0	0	0	0	0	0	0	0	0	0	0	0	0	0	0.154652	0.323256	0.280338	0.452795	0	0	0	0	0
ENSMUSG00000107287.1	Gm43458	lincRNA	462	0	0	0.307296	0.278166	1.28463	1.23674	0	0.583907	0	0	0.254259	0	0	0	0.463477	0	0	0	0.400895	0	0	0	0	0	0	0	0.292731	1.26068	0.291953	0	0.0847531	0.154492	0.133632	0	0
ENSMUSG00000029110.13	Rnf4	protein_coding	7287	8.9058	9.60761	3.35103	1.93995	3.62435	3.17562	2.42011	3.94263	4.90094	5.50014	5.80326	5.82276	6.52653	5.7557	5.81817	6.42614	5.41125	7.02262	5.76966	6.35454	6.13681	5.99481	7.25442	8.54773	6.30018	9.2567	2.64549	3.39998	3.18137	5.20054	6.05085	6	6.06784	6.16205	7.36744
ENSMUSG00000037210.16	Fam193a	protein_coding	7418	2.10236	2.31053	0.861241	0.519733	0.820079	1.21315	0.891513	1.12735	0.915132	0.740881	0.95013	1.80217	1.78179	1.73771	1.38556	1.82597	1.30337	1.18063	1.12357	1.7449	1.62853	1.27077	2.71871	2.42984	1.55628	2.20645	0.690487	1.01662	1.00943	0.828006	1.51136	1.64975	1.20252	1.54807	2.23494
ENSMUSG00000107227.1	Gm42559	TEC	3532	3.63205	3.86566	1.88919	0.800475	1.93239	2.06258	1.14423	1.45117	1.54594	1.48011	2.16178	1.85134	2.43909	2.01545	2.42499	2.62969	1.50287	1.79892	2.46462	2.47753	3.30028	2.40853	2.76844	3.16528	2.20436	3.74886	1.34483	1.99749	1.2977	1.51303	2.15074	2.35671	1.92214	2.72878	2.71269
ENSMUSG00000098062.1	Gm26931	processed_pseudogene	609	0	0	0	0	0.243636	0	0	0.442964	0	0	0	0	0	0	0	0	0	0	0	0	0	0	0	0	0	0	0	0.121818	0.221482	0	0	0	0	0	0
ENSMUSG00000106678.1	Gm43457	TEC	2409	1.67065	0.904423	0.707202	0.106694	0.7391	0.415072	0.254187	0.055991	0.306299	0.556435	0.682668	0.180958	0.440891	0.638916	0.711087	0.56227	0.31478	0.712844	0.076884	1.58921	0.879776	0.668085	0.634218	1.42066	0.891577	1.28754	0.406948	0.577086	0.155089	0.431367	0.434839	0.637424	0.368169	1.04569	0.982153
ENSMUSG00000059866.13	Tnip2	protein_coding	2685	0.936824	0.432775	0.423004	0.335042	0.165781	0.372405	0.364894	0.401884	0.219851	0.449314	0.218748	0.378833	0.527428	0.214965	0.159498	0.28827	0.282422	0.383741	0.275924	0.203693	0.552538	0.34252	0	0.509852	0.199982	0.684799	0.379023	0.269093	0.383389	0.334582	0.375003	0.220911	0.314029	0.36625	0.236611
ENSMUSG00000054520.15	Sh3bp2	protein_coding	4296	0.0585515	0.169053	0.264378	0	0.276302	0.0332504	0	0.0941916	0.0343517	0	0.164061	0.0338244	0.0274702	0.0447843	0	0.135126	0.0441285	0.159892	0.043113	0.21218	0.0986676	0.160556	0.142256	0.0531096	0.187483	0.113802	0.132189	0.154776	0.0470958	0.0171759	0.0751186	0.0599703	0.0823779	0.157135	0.127616
ENSMUSG00000088332.1	Gm22847	snRNA	105	0	0	0	0	1.41309	0	0	0	0	0	1.11874	0	0	0	0	0	0	0	0	0	0	0	0	0	0	0	0	0.706544	0	0	0.372913	0	0	0	0
ENSMUSG00000029106.14	Add1	protein_coding	8561	1.05774	0.848325	0.912089	0.555422	0.6066	0.700788	0.400548	0.772017	0.517141	0.375784	0.507687	0.628017	0.482469	0.96635	0.575272	0.610271	0.730757	0.982886	0.649037	0.74532	1.21305	1.34281	0.892321	1.25259	1.00353	0.953034	0.733755	0.653694	0.586282	0.446463	0.539391	0.717298	0.78756	1.1004	1.04948
ENSMUSG00000099082.1	Mir7036b	miRNA	63	0	0	0	0	0	0	0	0	0	0	0	0	0	0	0	0	0	0	0	0	0	0	0	0	0	0	0	0	0	0	0	0	0	0	0
ENSMUSG00000107128.1	Gm42867	TEC	469	1.60898	1.85821	0.908129	0	0.949089	2.132	0.52225	0	0.629317	0.285811	0.250464	0	0.251625	0.410221	1.36968	0.825165	0.404213	0.36615	3.15929	1.94355	0	1.47068	1.30305	0.486479	0	1.7336	0.454064	1.54054	0.261125	0.457564	0.167363	0.868354	1.30989	1.13808	0.596511
ENSMUSG00000001082.12	Mfsd10	protein_coding	2894	0.782251	0.803042	0.63774	0.444066	0.769044	0.74038	0.169271	0.605899	0.815895	0.370547	0.365311	0.75316	0.734006	0.598321	0.443938	0.46804	0.524052	0.415366	0.511994	0.944913	0.366168	0.873905	0.633517	0.630708	0.46385	0.792647	0.540903	0.754712	0.387585	0.593221	0.617492	0.503433	0.483804	0.728329	0.576025
ENSMUSG00000036693.12	Nop14	protein_coding	2730	5.0676	3.93719	2.44419	1.78882	3.04358	2.45922	2.24299	3.35971	3.72992	3.48616	2.32354	3.9388	4.40924	4.36938	2.35304	3.75662	3.68041	4.59189	2.98513	2.8047	4.03691	2.61077	2.57437	4.51303	4.52377	4.50239	2.1165	2.7514	2.80135	3.60804	3.55719	3.49301	3.75248	3.15079	3.87039
ENSMUSG00000085166.1	Gm15522	antisense	785	0	0	0.361709	0.16371	0	0.181967	0	0	0	0	0	0	0	0	0	0	0	0	0	0	0	0	0	0	0	0	0.26271	0.0909834	0	0	0	0	0	0	0
ENSMUSG00000052783.16	Grk4	protein_coding	4829	0.156267	0.0902362	0	0	0.0307257	0.118322	0.355052	0.223454	0.122241	0.0832752	0.048651	0.0601821	0.0733145	0.0398413	0.0886835	0	0.0392578	0.177805	0.115063	0.151009	0	0	0	0.0944952	0.277983	0.123251	0	0.0745237	0.289253	0.102758	0.0607159	0.0428416	0.110709	0.0503362	0.124159
ENSMUSG00000107246.1	Gm42560	antisense	1023	0	0	0	0	0	0	0	0	0.144257	0	0	0.142043	0	0	0	0	0	0	0	0	0	0	0	0	0	0	0	0	0	0.0721285	0.0473476	0	0	0	0
ENSMUSG00000080556.1	Mir467g	miRNA	120	0	0	0	0	0	0	0	0	0	0	0	0	0	0	0	0	0	0	0	0	0	0	0	0	0	0	0	0	0	0	0	0	0	0	0
ENSMUSG00000029104.15	Htt	protein_coding	24438	2.0174	1.91385	0.673893	0.352334	0.613217	0.660503	0.420954	0.667844	0.640107	0.553997	0.629686	0.826501	0.787133	0.740036	0.753534	1.09269	0.7835	0.913501	0.84126	1.23834	1.08406	1.26069	1.70051	1.77388	1.62593	1.96562	0.513114	0.63686	0.544399	0.597052	0.747773	0.862086	0.846087	1.19437	1.70011
ENSMUSG00000051246.3	Msantd1	protein_coding	2905	0.0865876	0.450001	0.195485	0.0442384	0.153226	0.245859	0	0.0464311	0	0.138429	0.161746	0	0.162495	0	0	0	0.0652585	0.0591133	0.127514	0.125511	0.0729563	0.15829	0	0.23562	0.0924186	0.268294	0.119862	0.199543	0.0232156	0.0692144	0.10808	0	0.0839618	0.118919	0.109346
ENSMUSG00000029101.16	Rgs12	protein_coding	8487	0.326017	0.205373	0.184008	0.0605692	0.192308	0.151478	0.11544	0.174821	0.0347767	0.0315884	0.0553636	0.0171214	0.19467	0.0680076	0	0.364795	0	0.202338	0.0872929	0.0214805	0.0749162	0.325085	0.18002	0.268833	0.158169	0.265695	0.122289	0.171893	0.145131	0.0331825	0.0890518	0.144268	0.0965436	0.140494	0.202341
ENSMUSG00000093097.1	Mir3097	miRNA	67	0	0	0	0	0	0	0	0	0	0	0	0	0	0	0	0	0	0	0	0	0	0	0	3.40535	0	0	0	0	0	0	0	0	0	0	1.13512
ENSMUSG00000107040.1	Gm43791	antisense	468	0	0	0	0	0	0	0	0	0	0	0	0	0	0	0	0	0	0	0	0	0	0	0	0	0	0	0	0	0	0	0	0	0	0	0
ENSMUSG00000029102.9	Hgfac	protein_coding	3410	0.147529	0	0	0	0	0	0	0.039555	0	0.0393095	0	0	0.0346076	0	0	0	0	0	0.10863	0	0	0	0	0	0	0.0737645	0	0	0.0197775	0.0196547	0.0115359	0	0.0362099	0	0
ENSMUSG00000044716.12	Dok7	protein_coding	4275	0	0.0339767	0	0	0	0	0	0	0.0690409	0	0	0	0.0552103	0	0	0	0	0	0	0	0	0	0	0	0	0.0169883	0	0	0	0.0345204	0.0184034	0	0	0	0
ENSMUSG00000029103.16	Lrpap1	protein_coding	4116	1.83336	1.87033	0.586371	0.46834	0.901205	0.312341	0.44631	1.17973	0.394394	0.781605	0.856179	0.953197	1.17553	0.467428	1.1445	1.03426	1.05934	2.08606	0.854971	1.99313	1.23579	1.28476	2.00444	1.27494	1.10887	1.85184	0.527356	0.606773	0.81302	0.587999	0.994969	0.882065	1.33346	1.50456	1.46275
ENSMUSG00000045318.6	Adra2c	protein_coding	3445	0	0	0	0	0	0	0	0	0	0	0	0	0	0	0	0	0	0	0	0	0	0	0	0.0662289	0	0	0	0	0	0	0	0	0	0	0.0220763
ENSMUSG00000106762.3	4930478P22Rik	lincRNA	2533	0.099304	0	0	0	0	0	0	0	0	0	0	0	0	0	0	0	0	0	0	0	0	0	0	0	0	0.049652	0	0	0	0	0	0	0	0	0
ENSMUSG00000055944.3	E130018O15Rik	lincRNA	3776	0	0	0.0375982	0	0	0	0	0	0	0	0	0	0	0	0	0	0	0	0	0	0	0	0	0	0	0	0.0187991	0	0	0	0	0	0	0	0
ENSMUSG00000067438.5	Hmx1	protein_coding	1588	0	0	0	0	0	0	0	0	0	0	0	0	0	0	0	0	0	0	0	0	0	0	0	0	0	0	0	0	0	0	0	0	0	0	0
ENSMUSG00000103608.1	4930442P19Rik	TEC	1240	0	0	0	0	0	0	0	0	0	0	0	0	0	0	0	0	0	0	0	0	0	0	0	0	0	0	0	0	0	0	0	0	0	0	0
ENSMUSG00000106970.1	Gm43377	TEC	455	0	0	0	0	0	0	0	0	0	0	0	0	0	0	0	0	0	0	0	0	0	0	0	0	0	0	0	0	0	0	0	0	0	0	0
ENSMUSG00000036596.6	Cpz	protein_coding	2245	0	0	0.126477	0.0572439	0.066091	0.0636276	0	0	0	0.119417	0	0	0	0.171397	0	0	0	0.152984	0	0	0.0944044	0	0	0	0	0	0.0918606	0.0648593	0	0.0597084	0	0.0571325	0.0509946	0.0314681	0
ENSMUSG00000106928.1	Gm43860	TEC	2705	0.929897	1.02024	0.524846	0.142528	1.31644	0.528074	0.090549	0.249321	0.763789	0.148664	0.347409	0.537189	0.436273	0.711251	0.712435	0.572277	0.0700835	0.761808	0.273883	0.47177	0.548453	0.169994	0.790744	0.168694	0.297755	0.97507	0.333687	0.922259	0.169935	0.456226	0.440291	0.665321	0.368592	0.396739	0.419065
ENSMUSG00000083907.2	Plk-ps1	processed_pseudogene	1787	0	0	0	0	0	0	0.0685325	0	0	0	0	0	0	0	0	0	0	0	0	0	0	0	0	0	0	0	0	0	0.0342662	0	0	0	0	0	0
ENSMUSG00000029097.11	Trmt44	protein_coding	5154	3.75793	4.03003	1.3222	0.748036	1.35304	1.2749	0.736611	1.30852	1.40302	1.32641	1.36749	1.52245	2.10654	1.53049	2.16037	2.40281	1.54486	1.9658	1.18588	2.22841	2.3439	2.31969	2.66792	2.74463	1.40645	3.89398	1.03512	1.31397	1.02257	1.36471	1.66549	2.03122	1.56551	2.29733	2.273
ENSMUSG00000055061.5	4931431C16Rik	antisense	2735	0	0	0.103818	0	0.217001	0	0	0.295903	0.107916	0	0	0.0531297	0.129446	0	0	0	0	0.0627877	0.0677198	0	0.077491	0	0	0.0834218	0	0	0.0519089	0.1085	0.147951	0.0539579	0.0608587	0	0.0435025	0.0258303	0.0278073
ENSMUSG00000029098.17	Acox3	protein_coding	11521	0.742319	0.769054	0.505234	0.234247	0.566658	0.495943	0.244489	0.737574	0.704507	0.663187	0.53019	0.605404	0.737511	0.784871	0.650501	0.688616	0.658193	0.342822	0.369752	0.490536	0.441499	0.498908	0.450883	0.514897	0.535973	0.755686	0.369741	0.5313	0.491031	0.683847	0.624368	0.707996	0.456922	0.476981	0.500585
ENSMUSG00000029096.15	Htra3	protein_coding	4439	0.0566653	0	0.0319826	0.0289508	0.100275	0	0	0	0	0	0	0.0327348	0.0265853	0	0	0	0	0.0773707	0	0	0	0	0	0.0513987	0	0.0283326	0.0304667	0.0501377	0	0	0.0197733	0	0.0257902	0	0.0171329
ENSMUSG00000036553.16	Sh3tc1	protein_coding	5735	0.6579	0.633175	0.544613	0.044817	0.0517434	0.0747222	0.149481	0.141115	0.231591	0.350598	0.245791	0.329385	0.267507	0.201284	0.298694	0.506106	0.231392	0.449148	0.129181	0.413246	0.480417	0.440991	1.01234	0.397836	0.140441	0.645537	0.294715	0.0632328	0.145298	0.291094	0.280895	0.335361	0.269907	0.444885	0.516872
ENSMUSG00000087703.1	Gm15650	antisense	770	0	0	0.184378	0	0	0.371023	0.318097	0	0	0.174085	0	0	0	0	0	0	0.98481	0.223018	0.240537	0	0	0	0	0	0	0	0.0921888	0.185512	0.159049	0.0870424	0	0	0.482789	0	0
ENSMUSG00000029095.17	Ablim2	protein_coding	7047	0.713884	0.597738	0.261902	0.109419	0.105275	0.101351	0.156408	0.114842	0.104708	0.133151	0.116684	0.288681	0.083732	0.0819044	0.121542	0.0549173	0.107607	0.194947	0.210261	0.10348	0.210524	0.228383	0.260167	0.550404	0.152392	0.655811	0.18566	0.103313	0.135625	0.118929	0.163032	0.0861212	0.170938	0.180796	0.320988
ENSMUSG00000029094.12	Afap1	protein_coding	12651	0.994139	0.700361	0.157109	0.152374	0.140739	0.158076	0.0968046	0.213236	0.221637	0.211913	0.278558	0.356067	0.382459	0.517064	0.406215	0.596518	0.209791	0.461515	0.204963	0.533183	0.636601	0.38165	0.627992	0.613184	0.445656	0.84725	0.154742	0.149407	0.15502	0.216775	0.339028	0.506599	0.29209	0.517144	0.562277
ENSMUSG00000082692.2	H2af-ps	processed_pseudogene	295	1.70534	0	0	0	0.502964	0	0	0.457228	0	0	0.398196	0	0	0	0	0	0	0	0.627843	0.617984	0	0	0	0	0	0.852668	0	0.251482	0.228614	0	0.132732	0	0.209281	0.205995	0
ENSMUSG00000029093.14	Sorcs2	protein_coding	8802	0.0571545	0.0495059	0.0322588	0.0292008	0.0674275	0.0162286	0.0139136	0.0306481	0.0670643	0.0609158	0.0133456	0.0495261	0.0134074	0	0.024327	0	0.0215378	0.058529	0	0	0	0	0.0347155	0	0.0305017	0.0533302	0.0307298	0.0418281	0.0222809	0.06399	0.0254264	0.008109	0.026689	0	0.0217391
ENSMUSG00000043430.5	Psapl1	protein_coding	2548	0	0	0	0	0	0	0	0	0	0	0	0	0	0	0	0	0	0	0	0	0	0	0	0	0	0	0	0	0	0	0	0	0	0	0
ENSMUSG00000098884.1	Mir7689	miRNA	59	0	0	0	0	0	0	2.07572	0	0	0	0	0	0	0	0	0	0	0	0	0	0	0	0	0	0	0	0	0	1.03786	0	0	0	0	0	0
ENSMUSG00000039563.6	2210406O10Rik	lincRNA	2472	0.101754	0.0587582	0.287158	0.103975	0.540198	0.520063	0.396335	0.327384	0.41789	0.216902	0.0950386	0.117564	0.0954789	0.233487	0.173241	0.234831	0.0766893	0.208403	0.0749246	0	0	0	0	0	0.217214	0.0802563	0.195566	0.53013	0.36186	0.317396	0.102694	0.213853	0.120006	0	0.0724046
ENSMUSG00000029198.3	Grpel1	protein_coding	3528	2.56671	2.09971	0.965787	0.61925	1.47197	0.688307	0.798399	1.10873	0.752933	0.721899	0.7991	1.11206	0.669002	0.6544	0.424854	0.822709	0.644816	1.46024	1.04996	0.620086	0.540658	0.651691	1.99207	1.22875	1.90247	2.33321	0.792519	1.08014	0.953563	0.737416	0.860055	0.633987	1.05167	0.604145	1.70776
ENSMUSG00000029196.9	Tada2b	protein_coding	3791	0.199053	0.574717	0.112348	0.203396	0.54794	0.113039	0.290743	0.320217	0.350349	0.388947	0.0929578	0.459962	0.249036	0.25375	0.0564828	0.510422	0.200027	0.181191	0.244281	0.528979	0.223622	0.30324	0.564222	0.300922	0.354097	0.386885	0.157872	0.33049	0.30548	0.369648	0.267319	0.273552	0.2085	0.351947	0.406413
ENSMUSG00000050677.2	Ccdc96	protein_coding	3585	0.140328	0.202581	0.712824	0.39432	0.413875	0.318759	0.444094	0.376241	0.123494	0.63564	0	0.0405327	0.0987548	0.0536663	0.119457	0	0.475923	0.0479008	0.154991	0.101704	0	0.128266	0	0.127285	0.0748887	0.171454	0.553572	0.366317	0.410168	0.379567	0.0464291	0.0577077	0.226271	0.0766568	0.0673913
ENSMUSG00000029192.17	Tbc1d14	protein_coding	9802	2.12993	1.48184	0.506935	0.183552	0.393566	0.276886	0.199906	0.509146	0.572113	0.396584	0.527299	0.504033	0.686256	0.706608	0.567974	0.710675	0.290108	0.665734	0.566865	0.520766	0.713523	0.750595	0.779347	1.21039	0.986038	1.80589	0.345243	0.335226	0.354526	0.484348	0.572529	0.661752	0.507569	0.661628	0.991925
ENSMUSG00000106797.1	Gm42936	processed_transcript	652	0	0	0	0	0	0	0	0	0	0	0	0	0	0	0	0	0	0	0	0	0	0	0	0	0	0	0	0	0	0	0	0	0	0	0
ENSMUSG00000029190.19	D5Ertd579e	protein_coding	18420	1.01052	1.19859	0.131026	0.0976752	0.273872	0.263664	0.305836	0.292904	0.312455	0.225592	0.357122	0.378657	0.35237	0.54313	0.52311	0.336158	0.463133	0.261036	0.462531	0.445371	0.494752	0.312047	0.895797	0.916598	0.787064	1.10455	0.114351	0.268768	0.29937	0.269023	0.362716	0.467466	0.395567	0.41739	0.866486
ENSMUSG00000107168.1	Gm42507	TEC	2555	0	0	0	0	0	0	0	0	0.0577593	0	0	0.0568727	0	0	0	0	0	0	0	0	0	0	0	0	0	0	0	0	0	0.0288796	0.0189576	0	0	0	0
ENSMUSG00000089407.1	Gm24878	snRNA	104	2.41863	1.39664	0	0	1.42668	0	2.35514	0	0	1.2889	0	0	1.13473	0	0	0	0	0	0	0	4.07573	0	0	0	2.5815	1.90763	0	0.713338	1.17757	0.644448	0.378243	0	0	1.35858	0.8605
ENSMUSG00000089197.1	Gm25767	snoRNA	124	0	0	0	0	0	0	0	0	0	0	0	0	0	0	0	0	0	0	0	0	0	0	0	0	0	0	0	0	0	0	0	0	0	0	0
ENSMUSG00000060708.4	Bloc1s4	protein_coding	1273	3.1615	2.39612	1.56134	0.40381	1.98143	0.448842	0.865835	2.437	1.2752	1.36888	1.19959	1.71221	1.66867	1.05794	1.00924	1.36804	1.04244	1.34897	1.01846	1.14567	0.998922	0.72244	0.720109	0.716917	1.4763	2.77881	0.982577	1.21514	1.65142	1.32204	1.52682	1.14507	1.13662	0.955678	0.971109
ENSMUSG00000107081.1	Gm43701	antisense	391	0	0	0.726193	0.328677	0.758948	0.36533	0.626432	0.689936	0.754859	0.342827	0	0.371636	0	0	0	0	0	0	0	0	0	0	0	1.16705	0	0	0.527435	0.562139	0.658184	0.548843	0.123879	0	0	0	0.389017
ENSMUSG00000115557.1	Gm40318	unitary_pseudogene	296	0	0	0	0	0	0	0	0	0	0	0	0	0	0	0	0	0	0	0	0	0	0	0	0	0	0	0	0	0	0	0	0	0	0	0
ENSMUSG00000055302.5	Mrfap1	protein_coding	1648	3.96843	3.08481	4.30737	2.72933	3.78138	3.38041	3.4927	4.256	5.28333	3.98557	3.20755	6.43665	4.36816	4.553	3.89793	4.22697	3.45102	7.60672	5.73173	2.43369	2.44346	4.74342	1.66875	4.01493	2.76947	3.52662	3.51835	3.5809	3.87435	4.63445	4.67079	4.22597	5.59649	3.20686	2.81772
ENSMUSG00000029119.9	Man2b2	protein_coding	3528	0.427784	0.617561	0.0402411	0	0	0.161955	0.173565	0.038232	0.167319	0	0	0.0411875	0.16725	0.109067	0.0606934	0.109695	0.161204	0.292048	0.314989	0.258369	0.420512	0.195507	0.346447	0.388025	0.228296	0.522672	0.0201206	0.0809773	0.105899	0.0836593	0.0694793	0.0931515	0.25608	0.291463	0.320923
ENSMUSG00000029120.10	Ppp2r2c	protein_coding	4450	0.904403	0.913934	0.127614	0.0577585	0	0.0962993	0.275208	0.424349	0.165815	0.150613	0.184781	0.489808	0.371273	0.0432345	0.144355	0.434834	0.170405	0.270128	0.624316	0.368707	0.571518	0.413333	0.823999	0.410173	0.603317	0.909169	0.0926863	0.0481496	0.349779	0.158214	0.348621	0.207474	0.35495	0.451186	0.612496
ENSMUSG00000087487.1	Ppp2r2cos	antisense	1491	0	0	0	0	0	0	0	0	0	0	0	0	0	0	0	0	0	0	0	0	0	0	0	0	0	0	0	0	0	0	0	0	0	0	0
ENSMUSG00000106934.1	Gm42506	TEC	150	0	0	0	0	0	0	0	0	0	0	0	0	0	0	0	0	0	0	0	0	0	0	4.07422	0	0	0	0	0	0	0	0	0	0	0	1.35807
ENSMUSG00000039474.13	Wfs1	protein_coding	3787	0.265685	0.268485	0.037489	0.135741	0.0783598	0.150878	0.194034	0.320555	0.0779376	0.141585	0.186112	0.306965	0.12465	0.0508037	0.113085	0.204385	0.300358	0.0453457	0.146723	0.192559	0.335788	0.242848	0.484129	0.361487	0.354471	0.267085	0.0866149	0.114619	0.257294	0.109761	0.205909	0.122758	0.164142	0.257065	0.400029
ENSMUSG00000063646.18	Jakmip1	protein_coding	8586	0.351554	0.609016	0.297633	0.134709	0.241933	0.116458	0.0998454	0.188515	0.154691	0.0468362	0.136813	0.152316	0.274894	0.0672235	0.124695	0.157758	0.198717	0.200005	0.237287	0.403424	0.394946	0.508783	0.462656	0.451747	0.250152	0.480285	0.216171	0.179196	0.14418	0.100763	0.188008	0.116559	0.212003	0.435718	0.388185
ENSMUSG00000097686.1	Gm26647	antisense	1255	0	0	0.113124	0	0	0.11382	0.292751	0.214952	0	0	0	0.231569	0.0940334	0	0	0	0.151057	0	0	0	0	0	0	0	0	0	0.0565621	0.0569099	0.253852	0	0.108534	0	0.0503522	0	0
ENSMUSG00000117286.1	Gm1043	protein_coding	13507	0.0186227	0.0322611	0.0840872	0.0380581	0.02197	0.0634533	0.0453348	0.0699028	0.0109258	0	0.0086968	0	0.00873709	0	0	0.014326	0.0280708	0	0.0137124	0.0134971	0	0.017022	0	0	0	0.0254419	0.0610726	0.0427116	0.0576188	0.00546291	0.0058113	0.00477533	0.0139277	0.010173	0
ENSMUSG00000088707.1	Gm25551	rRNA	103	0	0	0	0	0	0	1.189	0	0	0	0	0	0	0	0	0	0	0	0	0	0	0	0	0	0	0	0	0	0.594502	0	0	0	0	0	0
ENSMUSG00000113373.1	Jakmip1	protein_coding	138	0	0	0	0	0	0	0	0	0	0	0	0	0	0	0	0	0	0	0	0	0	0	0	0	0	0	0	0	0	0	0	0	0	0	0
ENSMUSG00000029121.16	Crmp1	protein_coding	7046	0	0	0	0	0	0	0	0	0	0	0	0	0	0	0.0303898	0.0823877	0	0	0	0	0	0.0326308	0.0433673	0	0	0	0	0	0	0	0	0.0375925	0	0.0108769	0.0144558
ENSMUSG00000029122.11	Evc	protein_coding	7701	0.0653258	0.15089	0.0184354	0.0166878	0.0385338	0.0185487	0.0159028	0	0	0	0	0.0754757	0.0306485	0.0249829	0	0	0	0	0.0721518	0.0236729	0	0.0597108	0.119036	0	0.104588	0.108108	0.0175616	0.0285413	0.0079514	0	0.0353747	0.00832764	0.0240506	0.0277946	0.0745413
ENSMUSG00000107307.1	Gm42935	processed_pseudogene	151	0	0	0	0	0	0	0	0	0	0	0	0	0	0	0	0	0	0	0	0	0	0	0	0	0	0	0	0	0	0	0	0	0	0	0
ENSMUSG00000050248.11	Evc2	protein_coding	5837	0.172374	0.22396	0.0243226	0.0440338	0.0254196	0.0244721	0	0.0462163	0	0	0.0402494	0.0995783	0	0.032961	0.0366843	0.0994524	0.0649566	0.11768	0.031731	0.0936981	0.0726188	0.0393895	0.261749	0.0781767	0.137987	0.198167	0.0341782	0.0249459	0.0231082	0	0.0466092	0.0563659	0.0714558	0.0685688	0.159304
ENSMUSG00000057290.5	Gm15732	processed_pseudogene	480	0	0	0	0	0	0	0	0	0	0	0	0	0	0	0	0	0	0	0	0	0	0	0	0	0	0	0	0	0	0	0	0	0	0	0
ENSMUSG00000029123.8	Stk32b	protein_coding	3458	0	0	0	0	0	0	0	0	0	0	0	0	0	0	0.123844	0	0	0	0	0	0	0	0	0	0	0	0	0	0	0	0	0.0412813	0	0	0
ENSMUSG00000062329.4	Cytl1	protein_coding	1056	0	0	0	0	0	0	0	0	0	0	0	0	0	0	0	0	0	0	0	0	0	0	0	0	0	0	0	0	0	0	0	0	0	0	0
ENSMUSG00000107131.1	Gm43763	lincRNA	683	0	0	0	0	0	0	0	0	0	0	0	0	0	0	0	0	0	0	0	0	0	0	0	0	0	0	0	0	0	0	0	0	0	0	0
ENSMUSG00000048450.10	Msx1	protein_coding	3097	0	0	0	0	0	0	0	0	0.0476509	0.0432823	0	0.093839	0.152421	0.0621225	0.0691399	0.0624802	0	0	0	0	0	0	0	0	0	0	0	0	0	0.0454666	0.0820866	0.0645809	0	0	0
ENSMUSG00000106718.1	Gm20052	lincRNA	1850	0	0	0	0	0	0	0	0	0	0.0724569	0	0	0.0637902	0	0	0	0	0	0.100115	0	0	0	0	0	0	0	0	0	0	0.0362284	0.0212634	0	0.0333718	0	0
ENSMUSG00000107126.1	Gm40289	lincRNA	2268	0	0	0	0	0	0.125965	0	0	0	0	0	0	0	0	0	0	0	0	0.0816639	0	0	0	0	0	0	0	0	0.0629823	0	0	0	0	0.0272213	0	0
ENSMUSG00000107129.1	Gm43762	TEC	295	0	0	0	0.871272	0	0	0	0	0	0	0	0	0	0.652181	0	0	0	0	0	0	0	0	0	0	0	0	0.435636	0	0	0	0	0.217394	0	0	0
ENSMUSG00000029125.14	Stx18	protein_coding	4593	0.438123	0.885479	0.123641	0.0839403	0.0969133	0.093301	0.213312	0.146835	0.224913	0.204293	0.281329	0.506195	0.488183	0.335107	0.466201	0.800462	0.08255	0.373882	0.201626	0.476304	0.323006	0.150174	0.99793	0.645779	0.409173	0.661801	0.103791	0.0951072	0.180073	0.214603	0.425236	0.533923	0.219353	0.316495	0.684294
ENSMUSG00000107276.1	Gm42858	TEC	1704	0	0	0	0	0	0	0	0.0791563	0	0	0	0	0	0	0	0	0	0	0	0	0	0	0	0	0	0	0	0	0.0395782	0	0	0	0	0	0
ENSMUSG00000029126.7	Nsg1	protein_coding	3215	0	0.0451789	0	0	0	0	0	0	0	0	0	0	0	0	0	0	0	0.0534134	0	0.0567046	0	0	0	0	0	0.0225895	0	0	0	0	0	0	0.0178045	0.0189015	0
ENSMUSG00000029127.15	Zbtb49	protein_coding	8305	0.212012	0.262342	0.0854731	0.154741	0.267985	0.292396	0.250686	0.276099	0.177694	0.129122	0.183875	0.297443	0.142097	0.208494	0.128914	0.186395	0.251094	0.206772	0.133809	0.153659	0.255193	0.249157	0.110379	0.21978	0.193962	0.237177	0.120107	0.28019	0.263392	0.153408	0.207805	0.174601	0.197225	0.219336	0.174707
ENSMUSG00000067367.9	Lyar	protein_coding	2401	2.82861	2.9038	1.06434	0.642295	1.85391	1.07088	1.58121	0.955019	0.921959	0.669947	0.782792	1.39197	1.13048	1.0417	1.87282	1.28947	0.631657	1.43044	0.925683	1.67044	1.05925	1.6279	1.90899	1.52042	1.34182	2.8662	0.853316	1.46239	1.26812	0.795953	1.10175	1.40133	0.995926	1.45253	1.59041
ENSMUSG00000067365.10	Tmem128	protein_coding	3629	1.87145	1.92119	0.352091	0.354127	0.245314	0.905321	0.269975	0.594687	0.609982	0.627933	0.194215	0.280289	0.715421	0.795234	0.649046	0.853133	0.731348	1.13568	1.02074	0.602828	0.700814	0.633554	1.26302	1.13168	1.70156	1.89632	0.353109	0.575318	0.432331	0.618957	0.396642	0.765804	0.96259	0.645732	1.36542
ENSMUSG00000051596.13	Otop1	protein_coding	3442	0	0	0.0412466	0.0373366	0	0	0.0711607	0	0	0.077888	0	0	0.0685717	0	0	0	0	0	0	0	0	0	0.0887758	0	0	0	0.0392916	0	0.0355803	0.038944	0.0228572	0	0	0	0.0295919
ENSMUSG00000097029.2	Gm26560	antisense	2619	0	0	0	0	0	0	0	0	0	0	0	0	0	0	0	0	0	0	0	0	0	0	0	0	0	0	0	0	0	0	0	0	0	0	0
ENSMUSG00000039358.3	Drd5	protein_coding	3152	0	0	0	0	0	0	0	0	0	0	0.0745354	0	0	0	0	0	0	0	0	0	0	0	0	0	0	0	0	0	0	0	0.0248451	0	0	0	0
ENSMUSG00000106932.1	4930487D11Rik	lincRNA	295	0	0	0	0	0	0	0	0	0	0	0	0	0	0	0	0	0	0	0	0	0	0	0	0	0	0	0	0	0	0	0	0	0	0	0
ENSMUSG00000005107.13	Slc2a9	protein_coding	5083	0	0	0.0279305	0.0252828	0	0.0281023	0	0.026536	0	0.0263713	0.13866	0	0	0	0.0421259	0.0761366	0.0745922	0.033784	0	0.107597	0	0	0	0	0	0	0.0266067	0.0140511	0.013268	0.0131856	0.0462198	0.0394208	0.0361254	0.0358657	0
ENSMUSG00000089646.1	Gm15796	processed_pseudogene	204	0	0	0	0	0	0	0	0	0	0.657085	0	0	0	0	0	0	0	0	0	0	0	0	0	0	0	0	0	0	0	0.328542	0	0	0	0	0
ENSMUSG00000005103.12	Wdr1	protein_coding	8899	6.1902	5.22307	0.478607	0.447679	0.58356	0.561809	0.399096	0.742694	0.862332	1.00922	1.13521	1.45326	1.52504	1.6431	1.20309	1.54383	1.42731	1.75603	1.37365	1.9052	1.76238	1.26598	2.02589	1.71779	1.77999	5.70664	0.463143	0.572684	0.570895	0.935775	1.37117	1.46334	1.51899	1.64452	1.84122
ENSMUSG00000064419.1	Gm22249	snRNA	136	0	0	0	0	0	0	0	0	0	0	0	0	0	0	0	0	0	0	0	0	0	0	0	0	0	0	0	0	0	0	0	0	0	0	0
ENSMUSG00000086422.1	4930421P07Rik	processed_pseudogene	399	0	0	0	0.322087	0.743731	1.07401	0	0	1.47945	0.335953	0	0	0	0.482189	0	0.96993	0	0	0	0	0	0	0	0	0	0	0.161043	0.908873	0	0.9077	0	0.48404	0	0	0
ENSMUSG00000046572.10	Zfp518b	protein_coding	6882	1.8275	1.39298	0.433215	0.205411	0.495875	0.290586	0.0711813	0.431185	0.428872	0.447986	0.665685	0.654548	0.891691	1.25802	0.808963	0.927861	0.743759	0.499053	0.807383	0.582783	1.20104	0.968843	1.59843	1.59134	1.87254	1.61024	0.319313	0.39323	0.251183	0.438429	0.737308	0.998282	0.683399	0.917557	1.68744
ENSMUSG00000077273.1	Gm22779	snRNA	107	0	0	0	0	0	0	0	0	0	0	0	0	0	0	0	0	0	0	0	0	0	0	0	0	0	0	0	0	0	0	0	0	0	0	0
ENSMUSG00000039315.15	Clnk	protein_coding	1719	0	0	0	0	0	0	0.0712435	0	0	0	0	0	0	0	0	0	0.220565	0	0	0	0	0	0	0	0	0	0	0	0.0356217	0	0	0	0.0735218	0	0
ENSMUSG00000079528.9	Clnkos	antisense	439	0	0	1.61698	0.292739	1.01395	2.60308	1.11588	1.229	2.35313	0.610685	0.535161	0.662003	0.53764	0	0	0.881554	0	0.391171	0.421899	0.415274	0	0	0	0	0	0	0.954859	1.80851	1.17244	1.48191	0.578268	0.293851	0.271023	0.138425	0
ENSMUSG00000106924.1	Gm42857	processed_pseudogene	339	0	0	0	0	0	0	0	0	0	0	0	0	0.348118	0	0	1.1416	0	0	0	0	0	0	0	0	0	0	0	0	0	0	0.116039	0.380533	0	0	0
ENSMUSG00000106794.1	Gm40293	lincRNA	485	0	0	0	0	0	0	0	0	0	0	0	0	0	0	0	0	0	0	0	0	0	0	0	0	0	0	0	0	0	0	0	0	0	0	0
ENSMUSG00000107031.1	Gm40292	lincRNA	553	0	0	0	0	0	0	0	0	0	0	0	0	0	0	0	0	0	0	0	0	0	0	0	0	0	0	0	0	0	0	0	0	0	0	0
ENSMUSG00000106876.1	Gm43456	processed_pseudogene	457	0	0	0	0	0	0	0	0	0	0	0	0	0	0	0	0	0	0	0	0	0	0	0	0	0	0	0	0	0	0	0	0	0	0	0
ENSMUSG00000087845.2	Gm25505	misc_RNA	246	0	0	0	0	0	0	0	0	0	0	0	0	0	0	0	0	0	0	0	0	0	0	0	0	0	0	0	0	0	0	0	0	0	0	0
ENSMUSG00000107030.1	Gm5291	processed_pseudogene	899	0	0	0	0	0	0	0	0	0	0	0	0	0	0	0	0	0	0	0	0	0	0	0	0	0	0	0	0	0	0	0	0	0	0	0
ENSMUSG00000106851.1	4930421C12Rik	TEC	1574	0	0	0	0	0	0	0	0	0	0	0	0	0	0	0	0	0	0	0	0	0	0	0	0	0	0	0	0	0	0	0	0	0	0	0
ENSMUSG00000106679.1	Gm42524	lincRNA	2214	0	0	0	0	0	0	0	0	0	0	0	0	0	0	0	0	0	0	0	0	0	0	0	0	0	0	0	0	0	0	0	0	0	0	0
ENSMUSG00000106741.3	4930513D17Rik	lincRNA	1456	0	0	0	0	0	0	0	0	0	0	0	0	0	0	0	0	0	0	0	0	0	0	0	0	0	0	0	0	0	0	0	0	0	0	0
ENSMUSG00000077522.1	Gm25377	snoRNA	129	0	0	0	0	0	0	0	0	0	0	0	0	0	0	0	0	0	0	0	0	0	0	0	0	0	0	0	0	0	0	0	0	0	0	0
ENSMUSG00000107134.1	Gm42528	TEC	3418	0	0	0	0	0	0	0	0	0	0	0.0343674	0	0	0	0	0.0566124	0	0	0.0541877	0	0	0.0672664	0	0	0	0	0	0	0	0	0.0114558	0.0188708	0.0180626	0.0224221	0
ENSMUSG00000051022.7	Hs3st1	protein_coding	2230	0.112797	0	0	0	0	0	0	0	0	0.06011	0.0526761	0.130323	0.0529201	0	0.288062	0.0867718	0.170023	0	0.166111	0.163502	0	0.103102	0	0	0	0.0563985	0	0	0	0.030055	0.0786396	0.124945	0.112045	0.088868	0
ENSMUSG00000083261.4	Gm7816	processed_pseudogene	1194	0	0.2433	0.118903	0	0.124267	0	0	0	0	0	0	0	0	0	0	0	0	0	0	0	0	0	0	0	0	0.12165	0.0594517	0.0621333	0	0	0	0	0	0	0
ENSMUSG00000107070.1	Gm35191	lincRNA	2475	0	0	0	0	0	0	0	0	0	0	0	0	0	0	0	0	0	0	0	0	0	0	0	0	0	0	0	0	0	0	0	0	0	0	0
ENSMUSG00000082938.1	Gm2810	processed_pseudogene	990	0.762234	0.440152	0	0	0.299746	0.144287	0	0.136245	0	0.135399	0	0.440332	0.119204	0.388674	0	0.781823	0.191491	0	0	0.55244	0	0	0	0	0	0.601193	0	0.222016	0.0681224	0.0676996	0.186512	0.390166	0.0638303	0.184147	0
ENSMUSG00000089393.1	Gm23022	snRNA	180	0	0	0	0	0	0	0	0	0	0	0	0	0	0	0	0	0	0	0	0	0	0	0	0	0	0	0	0	0	0	0	0	0	0	0
ENSMUSG00000106865.1	4930519E07Rik	TEC	1665	0	0	0	0	0	0	0	0	0	0	0	0	0.070878	0	0	0	0	0	0	0	0	0	0	0	0	0	0	0	0	0	0.023626	0	0	0	0
ENSMUSG00000106895.1	Gm4754	processed_pseudogene	809	0	0	0	0	0	0	0	0	0	0	0	0.179616	0	0	0	0	0	0	0	0	0	0	0	0	0	0	0	0	0	0	0.0598721	0	0	0	0
ENSMUSG00000107135.1	Gm43806	processed_pseudogene	469	0	0	0	0	0	0	0	0	0	0	0	0	0	0	0	0	0	0	0	0	0	0	0	0	0	0	0	0	0	0	0	0	0	0	0
ENSMUSG00000029128.12	Rab28	protein_coding	4529	2.05495	1.73184	0.250776	0.056751	0.491414	0.346938	0.405611	0.744548	0.651689	0.355165	0.804041	1.25129	1.09439	1.01953	1.08741	1.8799	1.21389	1.21333	0.777006	1.69062	1.87183	2.13215	1.75419	3.3249	1.30415	1.8934	0.153764	0.419176	0.57508	0.503427	1.04991	1.32895	1.06808	1.8982	2.12774
ENSMUSG00000049691.8	Nkx3-2	protein_coding	1718	0	0	0	0	0	0	0	0	0	0	0	0	0	0	0	0	0	0	0	0	0	0	0	0	0	0	0	0	0	0	0	0	0	0	0
ENSMUSG00000061755.10	Bod1l	protein_coding	11995	1.48888	1.65897	1.07706	0.567834	1.05142	0.916964	0.714692	0.798387	0.68897	0.782257	0.519032	0.714737	0.954327	0.93029	0.803308	0.854986	0.711206	0.916244	0.586754	0.911906	1.34283	1.38007	1.50299	1.29344	1.3877	1.57392	0.822447	0.984193	0.756539	0.735613	0.729365	0.862861	0.738068	1.2116	1.39471
ENSMUSG00000107259.1	Gm5298	processed_pseudogene	892	0	0	0	0	0	0	0	0	0	0	0	0	0	0	0	0	0	0	0	0	0	0	0	0	0	0	0	0	0	0	0	0	0	0	0
ENSMUSG00000098264.1	Mir6414	miRNA	82	0	0	0	0	0	0	0	0	0	0	0	0	0	0	0	0	0	0	0	0	0	0	0	0	0	0	0	0	0	0	0	0	0	0	0
ENSMUSG00000106884.1	Gm20156	processed_pseudogene	1276	0	0	0	0	0	0	0	0	0	0	0	0	0	0	0	0	0	0	0	0	0	0	0	0	0	0	0	0	0	0	0	0	0	0	0
ENSMUSG00000067285.4	Gm16223	protein_coding	2530	0.497109	0.0574112	0.11223	0	0.117292	0.11292	0.0484061	0.0533132	0.05833	0.0529823	0.0928599	0.0574346	0.046645	0	0	0.152965	0.0749312	0.13575	0.073207	0	0	0	0.241554	0	0	0.27726	0.0561149	0.115106	0.0508597	0.0556562	0.0656465	0.0509884	0.0946295	0	0.0805181
ENSMUSG00000106813.1	Gm7181	processed_pseudogene	434	0	0	0	0	0	0	0	0	0	0	0	0	0	0	0	0	0	0	0	0	0	0	0	0	0	0	0	0	0	0	0	0	0	0	0
ENSMUSG00000106622.2	Gm5554	processed_pseudogene	1206	0	0	0	0	0	0	0	0	0	0	0	0	0	0	0	0	0	0	0	0	0	0	0	0	0	0	0	0	0	0	0	0	0	0	0
ENSMUSG00000107193.1	Gm43700	lincRNA	316	0	0	0	0	0	0	0	0	0	0	0	0	0	0	0	0	0	0	0	0	0	0	0	0	0	0	0	0	0	0	0	0	0	0	0
ENSMUSG00000106501.1	Gm42711	lincRNA	2302	0	0	0	0	0	0	0	0	0	0	0	0	0	0	0	0	0	0	0	0	0	0	0	0	0	0	0	0	0	0	0	0	0	0	0
ENSMUSG00000105416.1	Gm42553	TEC	1629	0	0	0	0	0	0	0	0	0	0	0	0	0	0	0	0	0	0	0	0	0	0	0	0	0	0	0	0	0	0	0	0	0	0	0
ENSMUSG00000105087.1	Gm42552	TEC	4497	0	0	0	0	0	0.0317643	0	0.0599877	0	0	0	0	0	0	0	0	0	0	0	0	0	0	0	0	0	0	0	0.0158821	0.0299939	0	0	0	0	0	0
ENSMUSG00000085720.8	Gm7854	antisense	1433	0	0	0.0990724	0	0	0	0	0.0941259	0	0.0935417	0	0	0	0	0	0	0	0	0	0	0	0	0	0	0	0	0.0495362	0	0.0470629	0.0467709	0	0	0	0	0
ENSMUSG00000039782.15	Cpeb2	protein_coding	7816	0.514917	0.576095	0.145313	0.0328845	0.170851	0.109655	0.470065	0.327887	0.415385	0.360152	0.210408	0.260278	0.286876	0.443076	0.520522	0.519898	0.291058	0.219709	0.236967	0.279895	0.705014	0.147081	0.351855	0.321104	0.343496	0.545506	0.0890987	0.140253	0.398976	0.387769	0.252521	0.494499	0.249245	0.37733	0.338818
ENSMUSG00000105374.1	Gm42551	TEC	1573	1.11936	0.369359	0.0902548	0.0816991	0	0	0.38928	0.342994	0.187635	0.0852163	0.672098	0.277132	0.22507	0.12231	0.272252	0.123014	0.120519	0.21834	0.353236	0.463586	0	0.438493	0	0	0.341356	0.744361	0.0859769	0	0.366137	0.136426	0.391433	0.172525	0.230698	0.300693	0.113785
ENSMUSG00000105326.1	6030400A10Rik	TEC	1212	0.415078	1.07859	0.117138	0	0.244842	0	0.909412	0.333867	0.121761	0.442394	0.290762	0.119892	0.292109	0.476222	0.176672	0.159654	0.782079	0.566747	0.152817	0.601667	0.349733	0	0.756352	0.752999	0	0.746834	0.0585688	0.122421	0.62164	0.282078	0.234254	0.270849	0.500547	0.317133	0.503117
ENSMUSG00000104846.1	Gm43020	lincRNA	372	0	0	0	0	0	0.383989	0	0.362587	0	0	0	0.390617	0.317236	0.517187	0	0	0	0	0.497886	0	0	0	0	0	0	0	0	0.191994	0.181294	0	0.235951	0.172396	0.165962	0	0
ENSMUSG00000107244.1	Gm43699	lincRNA	818	0	0	0	0	0	0.349252	0	0	0	0	0	0	0.144269	0	0	0	0	0	0	0	0	0	0	0	0	0	0	0.174626	0	0	0.0480896	0	0	0	0
ENSMUSG00000104691.1	Gm43021	lincRNA	337	0	0	0	0	0	0	0	0	0	0	0	0	0	0	0	0	0	0	0	0	0	0	0	0	0	0	0	0	0	0	0	0	0	0	0
ENSMUSG00000061535.11	C1qtnf7	protein_coding	4162	0	0	0	0	0	0.034321	0	0	0	0	0	0.0349134	0	0	0.0514479	0	0	0	0	0	0	0	0	0	0	0	0	0.0171605	0	0	0.0116378	0.0171493	0	0	0
ENSMUSG00000104547.1	Gm43022	TEC	4268	0	0	0	0	0	0	0	0	0	0	0	0	0.0276504	0	0	0	0	0	0	0	0	0	0	0	0	0	0	0	0	0	0.0092168	0	0	0	0
ENSMUSG00000087290.2	Gm15866	antisense	1373	0	0.10579	0	0	0	0	0	0	0	0	0	0	0	0	0	0	0	0	0	0	0	0	0	0	0	0.0528952	0	0	0	0	0	0	0	0	0
ENSMUSG00000104912.1	Gm43023	TEC	2106	0	0	0	0	0	0	0	0	0	0	0	0	0	0	0	0	0	0	0	0	0	0	0	0	0	0	0	0	0	0	0	0	0	0	0
ENSMUSG00000039765.15	Cc2d2a	protein_coding	6809	1.10826	0.789288	0.312757	0.132118	0.217909	0.356638	0.287778	0.33676	0.541838	0.275611	0.18977	0.533521	0.311972	0.254302	0.37737	0.397858	0.41763	0.529624	0.272013	0.240967	0.560271	0.472732	0.538522	0.737185	0.354866	0.948772	0.222437	0.287273	0.312269	0.408724	0.345087	0.343177	0.406422	0.424657	0.543524
ENSMUSG00000039753.16	Fbxl5	protein_coding	9740	6.27552	6.94934	2.92979	2.52011	3.0467	2.83048	2.30098	2.8112	3.54543	3.75712	3.34071	4.41598	4.87072	4.89873	5.80383	5.26466	4.43771	4.72506	3.9743	5.10979	5.78804	5.83053	6.6823	6.88693	6.39491	6.61243	2.72495	2.93859	2.55609	3.65128	4.20914	5.32241	4.37902	5.57612	6.65471
ENSMUSG00000104728.1	Gm42462	TEC	1363	4.24457	4.36923	1.97905	1.79145	2.39489	2.09602	1.79703	2.27608	3.57298	3.24541	2.15458	3.09169	3.03039	2.68193	4.39878	3.69114	4.31171	2.64579	2.71774	3.21007	5.13129	6.91605	3.58698	6.1936	5.12133	4.3069	1.88525	2.24546	2.03655	3.4092	2.75889	3.59062	3.22508	5.08581	4.96731
ENSMUSG00000104823.1	Gm43182	TEC	2528	0	0.229826	0.449275	0.305014	0.645616	0.452038	1.25956	0.480198	0.642138	0.530242	0.511133	0.977161	0.560183	0.228315	0.592913	0.0765432	0.0749905	0.0679289	0.439589	0.288458	0.167672	0.181896	0.241745	0.270758	0.212402	0.114913	0.377144	0.548827	0.869877	0.58619	0.682826	0.299257	0.19417	0.212675	0.241635
ENSMUSG00000106609.1	Gm43181	TEC	2072	0.121398	0.210304	0.205556	0.124047	0.214828	0.20682	0.0591059	0	0.0712234	0	0	0.21039	0	0.278562	0.103343	0.0933886	0	0	0	0	0	0.110964	0	0	0	0.165851	0.164802	0.210824	0.029553	0.0356117	0.0701301	0.158431	0	0.0369879	0
ENSMUSG00000104701.1	Gm42555	lincRNA	1039	0.242095	0	0.273283	0.123689	0.714025	0.274964	0.471482	0	0.994249	0.516055	0.226117	0.419566	1.13582	1.2962	0.206089	0.558714	0.72984	0.495835	0.356523	0.175462	0.203983	0	0.294096	0	0.258399	0.121048	0.198486	0.494494	0.235741	0.755152	0.593835	0.687002	0.527399	0.126482	0.184165
ENSMUSG00000029082.17	Bst1	protein_coding	3317	0.151665	0	0.684815	0.0774873	0.178926	0.0861284	0.184606	0.121992	0.133471	0.121235	0.106242	0.17523	0.391357	0.232009	0.193663	0.466689	0.114306	0	0	0.0549609	0.0638945	0.207944	0	0	0	0.0758327	0.381151	0.132527	0.153299	0.127353	0.224276	0.297454	0.0381019	0.108933	0
ENSMUSG00000029084.5	Cd38	protein_coding	3890	0.905275	0.896146	0.547445	0.39644	0.343282	0.293766	0.409274	0.520112	1.10017	0.827014	0.634145	1.04593	1.60787	0.346209	0.990815	0.298459	0.341139	0.882901	0.714191	0.796707	0.544828	0.531941	0.392759	1.05575	0.138034	0.90071	0.471943	0.318524	0.464693	0.963594	1.09598	0.545161	0.646077	0.624492	0.528847
ENSMUSG00000086479.2	Gm16014	sense_intronic	544	0.462384	1.06802	0.260976	0.944946	0	0.262581	0.450248	0.495891	2.98405	2.46407	1.2956	0.80134	1.9524	1.41466	1.57446	1.4228	0.696971	0.631339	0.340466	0.67024	0	0.422641	0	0	0.493522	0.7652	0.602961	0.13129	0.47307	2.72406	1.34978	1.47064	0.556259	0.364294	0.164507
ENSMUSG00000087281.1	Gm16015	antisense	390	0	0	0	0	0	0	0	0	0	0	0	0	0	0	0	0	0	0	0	0	0	0	0	0	0	0	0	0	0	0	0	0	0	0	0
ENSMUSG00000033036.9	Gm7879	protein_coding	774	0	0.750647	0.183425	0	0	0.184553	0	0.174267	0	0.173185	0.303534	0	0	0.24857	0	0	0	0.443732	0	0	0	0	0	0	0	0.375324	0.0917124	0.0922764	0.0871333	0.0865925	0.101178	0.0828568	0.147911	0	0
ENSMUSG00000093859.2	Gm7882	processed_pseudogene	1762	0	0	0	0	0	0.0810692	0	0	0	0	0.0666673	0	0.0669761	0	0.243049	0	0	0.0974598	0	0	0	0	0	0	0	0	0	0.0405346	0	0	0.0445478	0.0810163	0.0324866	0	0
ENSMUSG00000059565.4	Gm5292	processed_pseudogene	580	0	0	0	0	0	0	0	0	0	0.231113	0	0	0.406938	0	0	0.333623	0	0	0	0	0	0	0	0	0	0	0	0	0	0.115556	0.135646	0.111208	0	0	0
ENSMUSG00000106573.1	Gm43183	TEC	547	0	0	0	0	0	0	0	0	0	0	0	0	0	0	0	0	0	0	0	0	0	0	0	0	0	0	0	0	0	0	0	0	0	0	0
ENSMUSG00000105831.1	Gm43184	TEC	542	0	0	0	0	0	0	0	0	0	0.247316	0	0	0	0	0	0	0	0	0	0	0	0	0	0	0	0	0	0	0	0.123658	0	0	0	0	0
ENSMUSG00000048373.8	Fgfbp1	protein_coding	2263	0	0	0	0	0	0	0	0	0.130424	0	0.155724	0.513689	0.104297	0.085017	0	0.0855065	0.167544	0	0	0	0.0936535	0	0	0	0	0	0	0	0	0.0652121	0.257903	0.0568412	0.055848	0.0312178	0
ENSMUSG00000029086.15	Prom1	protein_coding	7175	0.315517	0.506098	0.0989343	0.0358223	0.0827174	0.0597257	0.0170686	0.112794	0.0822717	0	0.0491154	0.141766	0	0.0268144	0.119373	0.0539376	0.0264217	0	0.0258137	0.0508168	0.0590768	0.128176	0.298113	0.254393	0.22451	0.410808	0.0673783	0.0712215	0.0649311	0.0411359	0.063627	0.0667085	0.0174118	0.0793567	0.259005
ENSMUSG00000105264.1	Gm42716	processed_transcript	2313	0.108749	0.125595	0	0	0	0	0.0529475	0.0583149	0.127605	0.115906	0	0	0.102042	0	0.462875	0.167316	0	0	0	0	0.274887	0.0994019	0	0.0986419	0.348218	0.117172	0	0	0.0556312	0.121755	0.0340141	0.210064	0	0.124763	0.148953
ENSMUSG00000072962.3	Gm16401	antisense	2074	0	0	0	0	0	0	0	0	0	0	0	0	0	0	0	0	0	0	0	0	0	0	0	0	0	0	0	0	0	0	0	0	0	0	0
ENSMUSG00000105048.1	Gm42966	TEC	1691	0	0	0	0	0.0877435	0	0	0	0	0	0	0	0	0	0	0	0.112109	0	0	0	0	0	0	0	0	0	0	0.0438718	0	0	0	0	0.0373696	0	0
ENSMUSG00000105373.1	Gm42429	TEC	558	0	0	0	0	0	0	0	0	0	0	0	0	0	0	0	0	0	0	0	0	0	0	0	0	0	0	0	0	0	0	0	0	0	0	0
ENSMUSG00000105353.1	Gm42428	lincRNA	302	0	0	0	0	0	0	0	0	0	0	0	0	0	0	0	0	0	0	0	0	0	0	0	0	0	0	0	0	0	0	0	0	0	0	0
ENSMUSG00000105263.1	Gm42427	TEC	5292	0	0	0	0	0	0	0	0	0	0	0	0	0	0	0	0	0	0	0	0	0	0	0	0	0	0	0	0	0	0	0	0	0	0	0
ENSMUSG00000046985.11	Tapt1	protein_coding	4443	1.75504	2.64805	0.862753	0.54957	1.50278	1.28601	1.95705	1.9733	1.32861	1.68952	1.50701	1.40633	1.40775	1.16917	1.20485	1.39366	1.10938	1.54602	1.45903	1.23096	1.24024	1.44895	1.65059	1.95139	1.8128	2.20154	0.706161	1.3944	1.96518	1.50906	1.44036	1.25589	1.37148	1.30672	1.80493
ENSMUSG00000105519.1	E430021H15Rik	TEC	3459	0.799916	0.965816	0.73879	0.371531	1.11527	1.03241	1.59325	1.24783	0.554633	1.00757	0.3396	0.50411	0.409408	0.444969	0.866657	0.727238	0.493259	0.943267	0.481909	0.316228	0.735257	1.19644	1.06007	1.1873	0.69855	0.882866	0.55516	1.07384	1.42054	0.7811	0.417706	0.679621	0.639478	0.74931	0.981973
ENSMUSG00000105503.1	Gm42982	antisense	687	0	0	0	0	0	0	0	0	0	0	0	0	0	0	0	0	0	0	0	0	0	0	0	0	0	0	0	0	0	0	0	0	0	0	0
ENSMUSG00000105149.1	Gm42983	TEC	815	0	0	0	0	0	0	0	0	0	0	0	0.178294	0	0	0	0	0	0	0	0	0	0	0	0	0	0	0	0	0	0	0.0594314	0	0	0	0
ENSMUSG00000104784.1	Gm42984	antisense	987	0.25485	0	0	0.130205	0.300657	0.289451	0.248161	0	0	0.135811	0	0.147224	0.597831	0	0	0	0	0.173986	0	0	0	0	0	0	0	0.127425	0.0651026	0.295054	0.124081	0.0679054	0.248352	0	0.0579953	0	0
ENSMUSG00000106394.1	Gm42698	processed_pseudogene	762	0	0	0	0	0	0	0	0	0	0.175912	0	0	0	0.50497	0	0	0	0	0	0	0	0	0	0	0	0	0	0	0	0.0879562	0	0.168323	0	0	0
ENSMUSG00000104541.1	Gm43114	TEC	343	0	0	0	0	0	0	0	0	0	0	0	0	0	0	0	0	0	0	0	0	0	0	0	0	0	0	0	0	0	0	0	0	0	0	0
ENSMUSG00000104923.1	Gm5865	processed_pseudogene	637	0	0	0	0	0	0	0	0	0	0	0	0	0	0	0	0	0	0	0	0	0	0	0	0	0	0	0	0	0	0	0	0	0	0	0
ENSMUSG00000104800.1	Gm36017	lincRNA	923	0	0	0	0	0	0	0	0	0	0	0	0	0	0	0	0	0	0	0	0	0	0	0	0	0	0	0	0	0	0	0	0	0	0	0
ENSMUSG00000039706.11	Ldb2	protein_coding	3336	0	0	0	0	0	0	0	0	0	0	0	0	0	0	0	0	0	0	0	0	0	0	0	0	0	0	0	0	0	0	0	0	0	0	0
ENSMUSG00000105282.1	Gm42981	TEC	3252	0	0	0	0	0	0	0	0	0	0	0	0	0	0	0	0	0	0	0	0	0	0	0	0	0	0	0	0	0	0	0	0	0	0	0
ENSMUSG00000105136.1	8030487O14Rik	TEC	903	0	0	0	0	0	0	0	0	0	0	0	0	0	0	0	0	0	0	0	0	0	0	0	0	0	0	0	0	0	0	0	0	0	0	0
ENSMUSG00000106332.1	Gm43506	TEC	753	0	0	0	0	0	0	0	0	0	0	0	0	0	0	0	0	0	0	0	0	0	0	0.405798	0	0	0	0	0	0	0	0	0	0	0	0.135266
ENSMUSG00000105648.1	Gm43505	TEC	139	0	0	0	0	0	0	0	0	0	0	0	0	0	0	0	0	0	0	0	0	0	0	0	0	0	0	0	0	0	0	0	0	0	0	0
ENSMUSG00000105861.1	Gm43508	TEC	3783	0	0	0	0	0	0	0	0	0	0	0	0	0	0	0	0	0	0	0	0	0	0	0	0	0	0	0	0	0	0	0	0	0	0	0
ENSMUSG00000104894.4	Gm43507	antisense	2086	0	0	0	0	0	0	0	0	0	0	0	0	0	0	0	0	0	0	0	0	0	0	0	0	0	0	0	0	0	0	0	0	0	0	0
ENSMUSG00000104990.1	Gm43504	TEC	2038	0	0	0	0	0	0	0	0	0	0	0	0	0	0	0	0	0	0	0	0	0	0	0	0	0	0	0	0	0	0	0	0	0	0	0
ENSMUSG00000105347.1	Gm43503	TEC	3408	0	0	0	0	0	0	0	0	0	0.0786651	0	0	0	0	0	0	0	0	0	0	0	0	0	0	0	0	0	0	0	0.0393325	0	0	0	0	0
ENSMUSG00000105224.1	Gm3364	sense_intronic	1217	0	0	0	0	0	0	0	0	0	0	0	0	0	0	0	0	0	0	0	0	0	0	0.251082	0	0	0	0	0	0	0	0	0	0	0	0.0836939
ENSMUSG00000104851.1	E030026E10Rik	TEC	2217	0	0	0	0	0	0	0	0	0	0	0	0	0	0	0	0	0	0	0	0	0.0955967	0	0	0	0	0	0	0	0	0	0	0	0	0.0318656	0
ENSMUSG00000106603.1	Gm43509	TEC	2594	0	0	0	0	0	0	0	0	0	0.0516751	0.0905688	0	0.0909884	0	0	0.0745957	0	0	0	0	0	0	0	0	0	0	0	0	0	0.0258376	0.0605191	0.0248652	0	0	0
ENSMUSG00000106656.1	Gm42750	lincRNA	353	0	0	0	0	0	0	0	0	0	0	0	0	0	0	0	0	0	0	0	0	0	0	0	0	0	0	0	0	0	0	0	0	0	0	0
ENSMUSG00000062496.9	4930431F12Rik	lincRNA	2263	0	0	0.188207	0	0	0	0	0	0.0652121	0.0592334	0.051908	0.0642111	0	0	0	0	0	0	0	0	0	0	0	0	0	0	0.0941035	0	0	0.0622228	0.0387063	0	0	0	0
ENSMUSG00000067331.5	Gm10205	pseudogene	234	0	0	0	0	0	0	0	0	0	0	0	0	0	0	0	0	0	0	0	0	0	0	0	0	0	0	0	0	0	0	0	0	0	0	0
ENSMUSG00000029092.9	D5Ertd615e	lincRNA	4775	0	0.0304189	0.0297321	0	0	0	0	0	0	0	0	0	0	0	0	0	0	0	0	0	0	0	0.0639929	0	0	0.0152095	0.014866	0	0	0	0	0	0	0	0.021331
ENSMUSG00000104781.1	Gm43303	lincRNA	669	0	0	0	0	0	0	0	0	0	0	0	0	0	0	0	0	0	0	0	0	0	0	0	0	0	0	0	0	0	0	0	0	0	0	0
ENSMUSG00000105247.1	Gm42519	TEC	3656	0	0	0.0388323	0	0.0405838	0.117213	0	0.147574	0.0807303	0	0	0	0.032279	0	0.0585684	0	0.0518534	0	0	0	0	0.0628875	0	0	0	0	0.0194161	0.0788985	0.0737869	0.0403651	0.0107597	0.0195228	0.0172845	0.0209625	0
ENSMUSG00000015806.12	Qdpr	protein_coding	1788	1.68817	0.487417	0.952824	0.0718751	0.580884	1.27825	0	0.452626	0.66029	0.599755	0.525583	0.406347	0.792026	0.860821	0.598787	0.324666	0.31808	0.672298	0.932283	0.917644	0.829735	0.642943	1.87988	1.02084	1.95201	1.08779	0.512349	0.929564	0.226313	0.630023	0.574652	0.594758	0.640887	0.796774	1.61758
ENSMUSG00000105255.1	Gm42413	antisense	338	0	0	0	0	0	0	0	0	0	0	0	0	0	0	0	0	0	0	0	0	0	0	0	0	0	0	0	0	0	0	0	0	0	0	0
ENSMUSG00000049530.6	Clrn2	protein_coding	944	0	0	0	0	0	0	0	0	0	0	0.124436	0	0	0	0	0	0	0	0	0	0	0	0	0	0	0	0	0	0	0	0.0414787	0	0	0	0
ENSMUSG00000039682.12	Lap3	protein_coding	3098	7.3074	6.47015	3.34534	1.70078	2.92151	4.14976	1.73937	2.69939	2.57232	3.28839	3.0713	4.45591	4.03785	3.47774	3.59411	4.24728	3.42681	4.71161	2.98925	5.59038	4.65196	5.41766	7.20024	4.71341	5.97962	6.88878	2.52306	3.53563	2.21938	2.93036	3.85502	3.77304	3.70922	5.22	5.96442
ENSMUSG00000015804.14	Med28	protein_coding	5011	4.16635	3.97112	3.05984	1.28231	2.60566	2.65106	1.58858	2.01879	2.32657	1.92601	2.53173	2.84182	3.08513	2.45723	2.99119	3.2823	2.64824	3.80391	1.77415	3.20153	3.42586	3.3953	3.53679	3.23274	3.3218	4.06874	2.17107	2.62836	1.80369	2.12629	2.81956	2.91024	2.7421	3.34089	3.36377
ENSMUSG00000015879.8	Fam184b	protein_coding	8598	0.0585106	0.0168935	0.0165121	0	0	0	0	0.0156876	0	0.0155903	0.0136622	0	0	0	0	0.0225054	0	0	0	0	0.0246497	0.0267407	0	0	0	0.0377021	0.00825603	0	0.00784382	0.00779514	0.00455407	0.00750179	0	0.0171301	0
ENSMUSG00000105745.1	Gm42521	TEC	2040	1.84954	1.49522	2.64455	1.00794	2.18198	1.89058	1.20066	1.71909	0.940428	1.05134	1.49714	1.21091	1.61977	1.03742	1.78438	1.61251	1.11515	1.34686	1.18028	1.34048	1.35058	1.12704	0.898724	1.11842	1.44767	1.67238	1.82625	2.03628	1.45988	0.995882	1.44261	1.4781	1.2141	1.2727	1.15494
ENSMUSG00000104837.1	Gm42520	TEC	1502	0	0	0.0945211	0.085561	0.691491	0.38041	0.407681	0.449009	0	0.178489	0	0	0	0	0	0	0	0	0	0	0	0	0	0	0	0	0.0900411	0.535951	0.428345	0.0892445	0	0	0	0	0
ENSMUSG00000097825.5	9630001P10Rik	antisense	4765	0	0	0	0	0.0934151	0.149889	0.102806	0.113228	0	0.0281312	0.0246522	0	0	0	0.0449373	0	0.0397851	0	0	0	0	0	0	0.0478822	0	0	0	0.121652	0.108017	0.0140656	0.0082174	0.0149791	0.0132617	0	0.0159607
ENSMUSG00000105634.1	Gm43367	processed_pseudogene	625	0	0	0.68146	0.616861	0.949596	0	0.391896	0.215812	0	0	0	0	0.188819	0	0.685204	0	0	0	0	0	0	0	0	0	0	0	0.64916	0.474798	0.303854	0	0.0629397	0.228401	0	0	0
ENSMUSG00000104665.1	Gm43366	TEC	2655	0	0	0	0	0	0.0538018	0	0	0	0	0	0	0	0	0	0	0	0	0.0697603	0	0	0.0865976	0	0	0	0	0	0.0269009	0	0	0	0	0.0232534	0.0288659	0
ENSMUSG00000104986.1	1600023N17Rik	TEC	1007	0	0.865443	0.140984	0.255239	0	0.425553	0.121616	0.803669	0.146549	0.133113	0.116651	0.577198	1.28911	0.191056	0	0.384312	1.12955	0.682122	0.183926	0	0.631394	0	0	0	0.53322	0.432722	0.198111	0.212776	0.462642	0.139831	0.660986	0.191789	0.665199	0.210465	0.17774
ENSMUSG00000015880.13	Ncapg	protein_coding	7066	7.19084	7.00967	4.25952	3.09187	5.0186	5.47845	2.82511	4.37137	4.30235	4.72364	2.94251	4.23631	4.92691	3.43074	4.90921	4.49111	4.37318	5.20082	4.27255	3.84425	4.0192	4.23	6.05424	6.39335	5.85131	7.10026	3.6757	5.24853	3.59824	4.513	4.03524	4.27702	4.61552	4.03115	6.09963
ENSMUSG00000015882.18	Lcorl	protein_coding	19019	1.71932	1.72599	0.134364	0.101356	0.249644	0.165233	0.257569	0.191484	0.302614	0.183247	0.191466	0.198646	0.254403	0.384403	0.416566	0.44766	0.428612	0.288931	0.282412	0.450515	0.412309	0.59235	1.07645	0.947712	1.0446	1.72266	0.11786	0.207438	0.224526	0.242931	0.214838	0.41621	0.333318	0.485058	1.02292
ENSMUSG00000104342.1	Gm36401	TEC	2028	3.72096	4.7987	3.71028	2.34466	3.29233	3.38092	2.17398	2.85993	3.05629	3.43706	1.67977	3.29598	2.50223	1.5179	2.95638	2.38537	1.96306	4.14916	1.36992	1.43831	3.44869	2.49416	3.91752	3.03762	4.23631	4.25983	3.02747	3.33663	2.51696	3.24667	2.49266	2.28655	2.49405	2.46039	3.73048
ENSMUSG00000104852.1	Gm43201	TEC	3416	2.13541	1.78586	0.166242	0.225725	0.130305	0.0836323	0.430214	0.276398	0.172804	0.313923	0.103163	0.255228	0.10364	0.45057	0.438783	0.339873	0.110993	0.603247	0.379536	0.320208	0.372256	0.336529	0.983966	0.868285	1.49328	1.96064	0.195983	0.106969	0.353306	0.243364	0.15401	0.409742	0.364592	0.342998	1.11518
ENSMUSG00000101587.2	Gm29036	transcribed_processed_pseudogene	877	1.72089	1.82184	0.161882	0.146537	0.169184	0	0.698218	0.922799	0.67309	0.30569	0	0.165689	0.538253	1.53564	0.97663	0.44128	0.216164	0.979043	0.42238	0	0.724987	0.524325	2.43896	1.56095	0	1.77137	0.154209	0.084592	0.810509	0.48939	0.234647	0.984516	0.539196	0.416437	1.3333
ENSMUSG00000105457.1	Gm43200	TEC	2161	1.74598	1.81479	0.262787	0.059469	0.41196	0.462706	0.113343	0.436917	0.614611	0.372176	0.108716	0.268967	0.327659	0.534179	0.693606	0.35817	0.263178	0.476791	0.771366	0.843615	0.49037	0.638362	1.414	0.739061	1.24237	1.78038	0.161128	0.437333	0.27513	0.493393	0.235114	0.528652	0.503779	0.657449	1.13181
ENSMUSG00000105459.1	4930449I04Rik	TEC	1123	0	0	0.126421	0.343311	0	0	0.109054	0	0.131411	0	0	0	0.105086	0.171321	0.381347	0	0	0	0	0	0	0	0.272098	0	0	0	0.234866	0	0.0545269	0.0657057	0.0350288	0.184223	0	0	0.0906994
ENSMUSG00000106602.1	4930405L22Rik	lincRNA	585	0	0	0	0	0	0	0	0	0	0	0	0	0	0	0	0	0	0	0	0	0	0	0	0	0	0	0	0	0	0	0	0	0	0	0
ENSMUSG00000067321.5	Gm7931	processed_pseudogene	271	0	0	0.523877	0	0	0	0	0	0	0	0.43346	0	0	0	0	0	0	0	0	0	0	0	0	0	0	0	0.261939	0	0	0	0.144487	0	0	0	0
ENSMUSG00000106875.1	Gm43093	TEC	1213	0	0	0	0	0.12232	0.117761	0	0	0.121661	0	0	0	0	0	0	0	0	0	0	0	0	0	0	0	0	0	0	0.12004	0	0.0608306	0	0	0	0	0
ENSMUSG00000107113.1	Gm43092	TEC	1854	0	0	0	0	0	0	0	0	0	0.0723006	0	0	0	0	0	0	0	0	0	0	0	0	0	0	0	0	0	0	0	0.0361503	0	0	0	0	0
ENSMUSG00000104660.1	Gm43601	TEC	945	0	0	0	0	0	0	0	0	0	0	0	0	0	0	0	0	0	0	0	0	0	0	0	0	0	0	0	0	0	0	0	0	0	0	0
ENSMUSG00000106402.1	Gm17824	processed_pseudogene	805	0	0	0	0	0	0	0	0	0	0	0	0	0	0	0	0	0	0	0	0	0	0	0	0	0	0	0	0	0	0	0	0	0	0	0
ENSMUSG00000105616.1	Gm3010	processed_pseudogene	448	0	0	0	0	0	0	0	0	0	0	0	0	0	0	0	0	0	0	0	0	0	0	0	0	0	0	0	0	0	0	0	0	0	0	0
ENSMUSG00000105994.1	Gm43427	processed_pseudogene	331	0	0	0	0	0	0	0	0	0	0	0	0	0	0	0	0	0	0	0	0	0	0	0	0	0	0	0	0	0	0	0	0	0	0	0
ENSMUSG00000031558.15	Slit2	protein_coding	25433	0.672533	0.639643	0.334929	0.207172	0.373371	0.415619	0.423746	0.599289	0.777535	0.690439	0.632764	0.742746	0.742418	0.574919	0.690377	0.74561	0.603769	0.715715	0.648135	0.415747	0.57499	0.533365	0.528641	0.457519	0.411692	0.656088	0.271051	0.394495	0.511518	0.733987	0.705976	0.670302	0.655873	0.508034	0.465951
ENSMUSG00000092309.2	4930518C09Rik	antisense	478	0	0	0	0	0	0	0	0	0	0	0	0	0	0	0	0	0	0	0	0	0	0	0	0	0	0	0	0	0	0	0	0	0	0	0
ENSMUSG00000092559.1	Gm20475	sense_intronic	263	0.956415	2.20913	1.61944	1.95456	2.8208	3.80193	5.12222	3.07717	7.8557	4.07742	4.9131	7.18261	2.69229	4.38921	2.4425	3.67873	2.88328	3.91766	2.1127	1.38635	4.83509	1.74842	1.16185	0.867524	0	1.58277	1.787	3.31137	4.09969	5.96656	4.92933	3.50348	2.97122	2.65662	0.676457
ENSMUSG00000106214.1	Gm43426	TEC	2597	0.29057	0.72709	0.710674	0.445365	0.914127	0.440027	0.895989	1.03876	1.30698	0.929078	1.08557	1.45478	1.49957	0.888996	0.494708	1.11764	0.583985	0.991861	0.784501	0.42119	0.244826	0.0885316	0.235322	0.614983	0.516897	0.50883	0.57802	0.677077	0.967372	1.11803	1.34664	0.833782	0.786782	0.251516	0.455734
ENSMUSG00000105502.1	Gm42536	TEC	1613	0.779718	0.900498	0.352066	0	0.459933	0	0.987029	0.501732	0.182982	0.498618	0.364128	0.54052	0.219489	1.07349	0.796502	0.119964	1.29283	0.212925	0	0.678135	0.131394	0.427619	0.18944	0.5658	0.33289	0.840108	0.176033	0.229966	0.744381	0.3408	0.374712	0.663319	0.501919	0.412383	0.36271
ENSMUSG00000105184.1	Gm42537	TEC	2574	0.195445	0.338579	0	0.0499272	0	0	0.0951574	0.157206	0.286665	0.104153	0.182545	0	0.320934	0.074745	0.249564	0.601402	0.441902	0.13343	0.0719556	0.49578	0.494028	0.267968	0.830988	0.177279	0.312909	0.267012	0.0249636	0	0.126181	0.195409	0.167826	0.30857	0.215762	0.419258	0.440392
ENSMUSG00000065603.1	Mir218-1	miRNA	110	0	0	0	1.1683	0	0	3.34002	0	0	0	0	0	0	0	0	0	0	1.56113	1.68376	1.65732	0	4.1803	0	0	0	0	0.584148	0	1.67001	0	0	0	1.08163	1.94587	0
ENSMUSG00000105086.1	Gm42534	TEC	1754	0.143408	0.165622	0.242823	0	0	0	0.0698218	0.1538	0.0841362	0.152845	0	0.0828447	0.0672816	0	0.244158	0.11032	0.756575	0.195809	0.105595	0.207874	0.362494	0.262163	0.174211	0.520316	0.153065	0.154515	0.121412	0	0.111811	0.118491	0.0500421	0.118159	0.352659	0.27751	0.282531
ENSMUSG00000106604.1	Gm42535	TEC	1399	0	0	0	0	0	0	0	0	0	0	0	0	0	0.137522	0	0	0	0	0	0.130311	0	0	0	0	0.191906	0	0	0	0	0	0	0.0458407	0	0.043437	0.0639686
ENSMUSG00000029089.8	5730480H06Rik	protein_coding	9317	1.78184	2.21375	1.0057	0.841394	1.44919	1.44116	1.18301	1.46218	1.42554	1.17975	1.10949	1.46604	1.22863	1.40418	1.47087	1.20458	1.34292	1.65882	1.17287	1.31099	1.36485	0.987084	0.852713	1.39584	1.49842	1.9978	0.923545	1.44517	1.32259	1.30264	1.26806	1.35988	1.39154	1.22097	1.24899
ENSMUSG00000029088.16	Kcnip4	protein_coding	3627	0	0.0400469	0	0	0	0	0	0	0	0	0	0	0	0	0	0	0	0	0	0	0	0	0	0	0	0.0200235	0	0	0	0	0	0	0	0	0
ENSMUSG00000105653.1	Gm43831	TEC	2598	0	0	0	0	0	0	0	0	0	0	0	0	0	0	0	0	0	0	0	0	0	0	0	0	0	0	0	0	0	0	0	0	0	0	0
ENSMUSG00000093502.2	Gm20700	antisense	2206	0	0	0	0	0	0	0	0	0	0	0	0	0	0.0872137	0	0	0	0	0	0	0	0	0	0	0	0	0	0	0	0	0	0.0290712	0	0	0
ENSMUSG00000105574.1	Gm43648	TEC	2485	0	0	0	0	0	0	0	0	0	0	0	0	0	0	0	0	0	0	0	0	0	0	0	0	0	0	0	0	0	0	0	0	0	0	0
ENSMUSG00000093748.1	Gm19031	processed_pseudogene	1365	0	0	0	0	0	0	0	0	0	0	0	0	0	0	0	0	0	0	0	0	0	0	0	0	0	0	0	0	0	0	0	0	0	0	0
ENSMUSG00000105530.1	Gm43829	TEC	3802	0	0	0	0	0	0	0	0	0	0	0	0	0	0	0	0	0	0	0	0	0	0	0	0	0	0	0	0	0	0	0	0	0	0	0
ENSMUSG00000105454.1	Gm43830	TEC	1067	0	0	0	0	0	0	0	0	0	0	0	0	0	0	0	0	0	0	0	0	0	0	0	0	0	0	0	0	0	0	0	0	0	0	0
ENSMUSG00000105958.1	Gm43319	TEC	2270	0	0	0	0	0	0	0	0	0	0	0	0	0	0	0	0	0	0	0	0	0	0	0	0	0	0	0	0	0	0	0	0	0	0	0
ENSMUSG00000106404.1	Gm42919	TEC	1284	0	0	0	0	0	0	0	0	0	0	0	0	0	0	0	0	0	0	0	0	0	0	0	0	0	0	0	0	0	0	0	0	0	0	0
ENSMUSG00000106408.1	Gm43321	TEC	2409	0	0	0	0	0	0	0	0	0	0	0	0	0	0	0	0	0	0	0	0	0	0	0	0	0	0	0	0	0	0	0	0	0	0	0
ENSMUSG00000106414.1	Gm43320	TEC	2916	0	0	0	0	0	0	0	0	0	0	0	0	0	0	0	0	0	0	0	0	0	0	0	0	0	0	0	0	0	0	0	0	0	0	0
ENSMUSG00000057577.2	Gm10025	pseudogene	372	0	0	0	0	0	0	0	0	0	0	0	0	0	0	0	0	0	0	0	0	0	0	0	0	0	0	0	0	0	0	0	0	0	0	0
ENSMUSG00000103544.2	Gm10048	TEC	3787	0	0	0	0	0	0	0	0	0	0	0	0	0	0	0	0	0	0	0	0	0	0	0	0	0	0	0	0	0	0	0	0	0	0	0
ENSMUSG00000105974.1	Gm43318	TEC	1949	0.12906	0	0	0	0	0	0	0	0	0	0	0	0	0	0	0	0	0	0	0	0	0	0	0	0	0.0645298	0	0	0	0	0	0	0	0	0
ENSMUSG00000105791.1	Gm43341	TEC	1308	0	0	0	0	0	0	0	0	0	0	0	0	0	0	0	0	0	0	0	0	0	0	0	0	0	0	0	0	0	0	0	0	0	0	0
ENSMUSG00000106469.1	C030015E24Rik	TEC	828	0	0	0	0	0	0	0	0	0	0	0	0	0	0	0	0	0	0	0	0	0	0	0	0	0	0	0	0	0	0	0	0	0	0	0
ENSMUSG00000104655.1	Gm43317	TEC	2544	0	0	0	0	0	0	0	0	0	0	0	0	0	0	0	0	0	0	0	0	0	0	0	0	0	0	0	0	0	0	0	0	0	0	0
ENSMUSG00000105332.1	Gm43316	TEC	1295	0	0	0	0	0	0	0	0	0	0	0	0	0	0	0	0	0	0	0	0	0	0	0	0	0	0	0	0	0	0	0	0	0	0	0
ENSMUSG00000104929.1	Gm42766	TEC	1332	0	0	0	0	0	0	0	0	0	0	0	0	0	0	0	0	0	0	0	0	0	0	0	0	0	0	0	0	0	0	0	0	0	0	0
ENSMUSG00000106244.1	Gm43046	TEC	2451	0	0	0	0	0	0	0	0	0	0	0	0	0	0	0	0	0	0	0	0	0	0	0	0	0	0	0	0	0	0	0	0	0	0	0
ENSMUSG00000105620.1	Gm43047	TEC	3460	0	0	0	0	0	0	0	0	0	0	0	0	0	0	0	0	0	0	0	0	0	0	0	0	0	0	0	0	0	0	0	0	0	0	0
ENSMUSG00000104562.1	Gm42767	TEC	632	0	0	0	0	0	0	0	0	0	0	0	0	0	0	0	0	0	0	0	0	0	0	0	0	0	0	0	0	0	0	0	0	0	0	0
ENSMUSG00000104661.1	Gm42768	TEC	2897	0	0	0	0	0	0	0	0	0	0	0	0	0	0	0	0	0	0	0	0	0	0	0	0	0	0	0	0	0	0	0	0	0	0	0
ENSMUSG00000105922.1	Gm42769	TEC	1659	0	0	0	0	0	0	0	0	0	0	0	0	0	0	0	0	0	0	0	0	0	0	0	0	0	0	0	0	0	0	0	0	0	0	0
ENSMUSG00000105983.1	Gm42770	TEC	4155	0	0	0	0	0	0	0	0	0	0	0	0	0	0	0	0	0	0	0	0	0	0	0	0	0	0	0	0	0	0	0	0	0	0	0
ENSMUSG00000105828.1	Gm43048	TEC	388	0	0	0	0	0	0	0	0	0	0	0	0	0	0	0	0	0	0	0	0	0	0	0	0	0	0	0	0	0	0	0	0	0	0	0
ENSMUSG00000106579.1	Gm42771	TEC	2486	0	0	0	0	0	0	0	0	0	0	0	0	0	0	0	0	0	0	0	0	0	0	0	0	0	0	0	0	0	0	0	0	0	0	0
ENSMUSG00000105700.1	Gm42772	TEC	3041	0	0	0	0	0	0	0	0	0	0	0	0	0	0	0	0	0	0	0	0	0	0	0	0	0	0	0	0	0	0	0	0	0	0	0
ENSMUSG00000093490.2	Gm19932	processed_pseudogene	313	0	0	0	0	0	0	0	0	0	0	0	0	0	0	0	0	0	0	0	0	0	0	0	0	0	0	0	0	0	0	0	0	0	0	0
ENSMUSG00000106539.1	Gm43670	TEC	1767	0	0	0	0	0	0	0	0	0	0	0	0	0	0	0	0	0	0	0	0	0	0	0	0	0	0	0	0	0	0	0	0	0	0	0
ENSMUSG00000105771.1	2900064K03Rik	TEC	3113	0	0	0	0.123848	0	0	0	0.0433288	0	0	0	0	0	0.0618033	0	0	0	0	0.118994	0	0	0	0	0	0	0	0.0619238	0	0.0216644	0	0	0.0206011	0.0396646	0	0
ENSMUSG00000083477.2	Gm5555	processed_pseudogene	1111	0	0	0.127786	0	0	0	0	0	0	0	0	0	0	0	0	0	0	0	0	0	0	0	0	0	0	0	0.0638932	0	0	0	0	0	0	0	0
ENSMUSG00000105540.1	Gm7988	processed_pseudogene	2297	0	0.0632348	0	0	0	0	0	0	0	0.0583567	0	0	0	0	0	0	0.082532	0	0	0	0	0	0	0	0	0.0316174	0	0	0	0.0291783	0	0	0.0275107	0	0
ENSMUSG00000104634.1	Gm42461	TEC	1150	0	0.505218	0	0	0	0	0	0	0	0	0.102146	0.252712	0	0	0	0	0	0.149325	0	0	0	0	0	0	0.233457	0.252609	0	0	0	0	0.118286	0	0.0497751	0	0.0778192
ENSMUSG00000029090.12	Adgra3	protein_coding	8113	0.930126	0.823556	0.174992	0.047521	0.201173	0.176068	0.211333	0.448888	0.0909497	0.264356	0.173747	0.358214	0.378197	0.735141	0.211144	0.405463	0.327137	0.444498	0.228292	0.539298	0.653081	0.453428	1.05459	1.06866	0.827302	0.876841	0.111256	0.188621	0.33011	0.177653	0.303386	0.450583	0.333309	0.548603	0.983516
ENSMUSG00000106430.1	Gm42460	TEC	2567	0.0979887	0.0565837	0	0.0500633	0.0578007	0.0556462	0.0477084	0	0.172468	0.261093	0	0.0566068	0.0919454	0	0	0	0	0	0	0	0.0825625	0	0	0	0	0.0772862	0.0250317	0.0567235	0.0238542	0.21678	0.0495174	0	0	0.0275208	0
ENSMUSG00000104870.1	4930448I18Rik	lincRNA	736	0	0	0	0	0	0	0	0	0	0	0	0	0	0	0	0	0	0	0	0	0	0	0	0	0	0	0	0	0	0	0	0	0	0	0
ENSMUSG00000105020.1	Gm7205	unprocessed_pseudogene	1323	0	0	0.10731	0	0	0	0	0	0	0	0	0	0	0	0	0	0	0	0	0	0	0	0	0	0	0	0.0536549	0	0	0	0	0	0	0	0
ENSMUSG00000099124.1	Mir8117	miRNA	107	0	0	0	0	0	0	0	0	0	0	0	0	0	0	0	0	0	0	0	0	0	0	0	0	0	0	0	0	0	0	0	0	0	0	0
ENSMUSG00000095857.1	Gm22618	snRNA	107	0	0	0	0	0	0	0	0	0	0	0	0	0	0	0	0	0	0	0	0	0	0	0	0	0	0	0	0	0	0	0	0	0	0	0
ENSMUSG00000105423.4	Gm36814	processed_transcript	2092	0	0	0	0	0	0	0	0	0	0	0	0	0	0	0	0	0	0	0	0	0	0	0	0	0	0	0	0	0	0	0	0	0	0	0
ENSMUSG00000106345.1	Gm42459	processed_pseudogene	742	0	0	0	0	0	0	0	0	0	0	0	0	0	0	0	0	0	0	0	0	0	0	0	0	0	0	0	0	0	0	0	0	0	0	0
ENSMUSG00000105320.1	Gm43016	lincRNA	3150	0	0	0	0	0	0	0	0	0.0468492	0	0	0	0	0	0	0	0	0	0	0	0	0	0	0	0	0	0	0	0	0.0234246	0	0	0	0	0
ENSMUSG00000106038.1	Gm4962	transcribed_processed_pseudogene	2977	0	0	0	0	0	0	0	0	0	0	0	0	0	0	0	0	0	0	0	0	0	0	0	0	0	0	0	0	0	0	0	0	0	0	0
ENSMUSG00000105931.1	Gm43014	TEC	2443	0	0	0	0	0	0	0	0	0	0	0	0	0	0	0	0	0	0	0	0	0	0	0	0	0	0	0	0	0	0	0	0	0	0	0
ENSMUSG00000105273.1	Gm43015	processed_pseudogene	565	0	0	0	0.454912	0	0	0	0	0	0	0	0	0	0	0	0	0	0	0	0	0	0	0	0	0	0	0.227456	0	0	0	0	0	0	0	0
ENSMUSG00000106267.1	Gm40319	processed_pseudogene	481	0	0	0	0	0	0	0	0	0	0	0	0	0	0	0	0	0	0	0	0	0	0	0	0	0	0	0	0	0	0	0	0	0	0	0
ENSMUSG00000104635.1	Gm44377	miRNA	87	0	0	0	0	0	0	0	0	0	0	0	0	0	0	0	0	0	0	0	0	0	0	0	0	0	0	0	0	0	0	0	0	0	0	0
ENSMUSG00000029167.13	Ppargc1a	protein_coding	6592	0	0	0	0	0	0	0	0	0	0	0	0	0.0179023	0	0	0	0	0	0	0	0	0	0	0	0	0	0	0	0	0	0.00596743	0	0	0	0
ENSMUSG00000105442.1	Gm42614	TEC	1554	0	0	0	0	0	0	0	0	0.0949646	0.0862582	0	0	0	0	0	0	0	0	0	0	0	0	0	0	0	0	0	0	0	0.0906114	0	0	0	0	0
ENSMUSG00000105622.1	Gm42615	TEC	1820	0	0	0	0	0	0	0	0	0	0	0	0	0	0	0	0.106319	0	0	0	0	0	0	0	0	0.147514	0	0	0	0	0	0	0.0354398	0	0	0.0491714
ENSMUSG00000106575.1	Gm42613	TEC	1931	0	0	0	0	0	0	0	0	0	0	0	0	0	0	0	0	0	0	0	0	0	0	0	0	0	0	0	0	0	0	0	0	0	0	0
ENSMUSG00000105762.1	Gm43605	TEC	3426	0	0	0	0	0	0.0416941	0	0	0	0	0	0.0424138	0.034446	0	0	0.0564802	0	0.0501238	0	0	0	0	0	0	0	0	0	0.020847	0	0	0.0256199	0.0188267	0.0167079	0	0
ENSMUSG00000105663.1	Gm43606	TEC	3556	0	0	0	0	0	0	0	0	0	0	0	0	0	0	0	0	0	0	0	0	0	0	0	0	0	0	0	0	0	0	0	0	0	0	0
ENSMUSG00000106010.1	Gm42616	TEC	4184	0	0	0	0	0	0	0	0	0	0	0	0	0	0	0	0	0	0	0	0	0	0	0	0	0	0	0	0	0	0	0	0	0	0	0
ENSMUSG00000104919.1	Gm42617	TEC	1229	0	0	0	0	0	0	0	0	0	0	0	0	0	0	0	0	0	0	0	0	0	0	0	0	0	0	0	0	0	0	0	0	0	0	0
ENSMUSG00000105942.1	Gm43175	TEC	3810	0	0	0	0	0	0	0	0	0	0	0	0	0	0	0	0	0	0	0	0	0	0	0	0	0	0	0	0	0	0	0	0	0	0	0
ENSMUSG00000106292.1	Gm43174	TEC	2445	0	0	0	0	0	0	0	0.0551666	0	0	0	0	0	0	0	0	0	0	0	0	0	0	0	0	0	0	0	0	0.0275833	0	0	0	0	0	0
ENSMUSG00000104847.1	Gm43177	lincRNA	1107	0	0	0	0	0	0	0.11063	0	0.266621	0	0	0	0	0	0	0	0	0	0.167311	0	0	0	0	0	0	0	0	0	0.055315	0.133311	0	0	0.0557704	0	0
ENSMUSG00000098726.1	Mir6417	miRNA	116	6.50527	2.50431	0	0	1.27909	1.23141	1.05575	0	1.2722	0	1.01265	0	0	0	3.69183	0	0	1.48038	1.59667	0	0	0	0	0	0	4.50479	0	1.25525	0.527877	0.636099	0.337551	1.23061	1.02568	0	0
ENSMUSG00000106648.1	Gm43176	TEC	2989	3.28202	3.20727	1.51993	0.601933	1.43956	1.05138	0.737509	0.992778	1.33306	1.03146	2.1615	2.38213	1.9741	2.70342	2.93716	3.10741	1.01479	1.72356	1.61109	2.80563	1.48903	2.99992	2.96468	2.59531	2.69464	3.24464	1.06093	1.24547	0.865144	1.18226	2.17258	2.916	1.44982	2.43152	2.75154
ENSMUSG00000029169.11	Dhx15	protein_coding	8496	16.9349	16.9424	4.77915	3.41853	4.75021	5.0103	3.69017	5.04856	6.82638	7.08408	7.88096	10.2962	11.6401	11.7755	10.5097	11.8661	9.68408	11.2179	9.57024	12.1236	12.2234	12.3131	15.2855	17.8585	14.5993	16.9387	4.09884	4.88026	4.36937	6.95523	9.93907	11.3838	10.1574	12.22	15.9144
ENSMUSG00000106607.1	Gm43178	TEC	1386	15.2447	17.5013	5.4289	3.52343	5.67377	6.08066	3.97622	6.81224	7.77271	7.0601	8.13629	9.12117	10.6432	11.2438	13.4408	12.1462	12.5837	11.1509	9.75512	11.4434	10.2452	11.4461	14.7712	13.6632	13.172	16.373	4.47617	5.87721	5.39423	7.4164	9.30022	12.2769	11.1632	11.0449	13.8688
ENSMUSG00000097145.5	9230114K14Rik	processed_transcript	2762	0.182141	0.42071	0.514014	0.418759	1.77276	1.24122	1.77361	2.05107	1.17547	1.45596	0.893129	0.894375	1.23908	0.557259	0.465155	0.490408	1.0982	0.621739	1.47527	0.264019	0.383668	0.166486	0.663793	0.413032	0.388814	0.301426	0.466387	1.50699	1.91234	1.31571	1.00886	0.504274	1.06507	0.271391	0.488546
ENSMUSG00000106464.1	C130083M11Rik	lincRNA	2072	0	0.0701015	0	0	0	0	0	0	0	0	0.0566929	0	0	0	0	0	0.0914942	0	0	0	0	0	0	0	0	0.0350507	0	0	0	0	0.0188976	0	0.0304981	0	0
ENSMUSG00000105328.1	Gm43180	TEC	2886	0	0	0.0491929	0.0890593	0.257059	0.148486	0.25461	0.373894	0.0511348	0.0928935	0	0	0.0817823	0.199993	0	0	0	0	0.0641766	0	0.146873	0	0	0.0790571	0	0	0.0691261	0.202773	0.314252	0.0720141	0.0272608	0.0666644	0.0213922	0.0489577	0.0263524
ENSMUSG00000104751.1	Gm43179	lincRNA	275	0	0	0	0	0	0	0	0	0	0	0	0	0	0	0	0	0	0	0	0	0	0	0	0	0	0	0	0	0	0	0	0	0	0	0
ENSMUSG00000088981.1	Gm25601	snRNA	105	0	0	0	0	0	0	0	0	0	0	0	0	0	0	0	0	0	0	0	0	0	0	0	0	0	0	0	0	0	0	0	0	0	0	0
ENSMUSG00000072941.5	Sod3	protein_coding	3738	0	0	0	0	0	0	0	0	0	0	0	0	0	0	0	0	0	0	0	0	0	0	0	0	0	0	0	0	0	0	0	0	0	0	0
ENSMUSG00000045790.10	Ccdc149	protein_coding	3328	0	0	0	0	0	0	0	0	0	0	0	0	0	0	0	0	0	0	0	0	0	0	0	0	0	0	0	0	0	0	0	0	0	0	0
ENSMUSG00000106380.1	Gm3519	antisense	1676	0	0	0	0	0	0	0.0730713	0	0	0.0799793	0	0	0	0	0	0	0	0	0	0	0	0	0	0	0	0	0	0	0.0365357	0.0399896	0	0	0	0	0
ENSMUSG00000039252.11	Lgi2	protein_coding	6528	0.115596	0.178003	0.0434959	0.0196864	0	0	0.056281	0.0206621	0.0226065	0	0	0	0.0361556	0	0.0656024	0	0.0580809	0	0.0283722	0.08378	0.032466	0.0352201	0.140426	0.0349508	0.164507	0.146799	0.0315912	0	0.0384716	0.0113032	0.0120519	0.0218675	0.0288177	0.0504887	0.113295
ENSMUSG00000104829.1	Gm43685	antisense	706	0	0	0	0	0	0	0	0	0	0	0	0	0	0	0	0	0	0	0	0	0	0	0	0	0	0	0	0	0	0	0	0	0	0	0
ENSMUSG00000104974.1	Gm43686	TEC	2439	0.309394	0.17866	0	0	0	0.0585666	0	0.110605	0	0	0	0	0.145156	0.0788821	0.0877926	0	0	0	0.151877	0.0747459	0.260686	0	0.37585	0.093546	0	0.244027	0	0.0292833	0.0553023	0	0.0483854	0.0555583	0.0506256	0.111811	0.156465
ENSMUSG00000095078.2	Gm5866	processed_pseudogene	973	0	0	0	0	0	0	0	0	0	0	0	0	0	0	0	0	0	0	0	0	0	0	0	0	0	0	0	0	0	0	0	0	0	0	0
ENSMUSG00000052295.4	8030423F21Rik	lincRNA	2851	0	0	0.0995937	0.0450763	0	0.0501031	0.085912	0	0	0	0	0	0	0	0.0751056	0	0	0	0	0	0	0	0	0	0	0	0.072335	0.0250515	0.042956	0	0	0.0250352	0	0	0
ENSMUSG00000029173.12	Sepsecs	protein_coding	6982	1.40503	0.852945	0.650682	0.496969	1.19005	0.818355	0.75424	0.811381	0.866596	0.44157	0.53838	0.645173	0.557776	0.44089	0.398688	0.776	0.51589	0.787049	0.39791	0.757212	0.849937	0.889107	1.18165	0.882309	1.26894	1.12899	0.573826	1.0042	0.78281	0.654083	0.580443	0.538526	0.566949	0.832085	1.11097
ENSMUSG00000029186.12	Pi4k2b	protein_coding	3760	1.07037	0.424934	0.151033	0.239252	0.236768	0.0379904	0.651423	0.645714	0.549481	0.213902	0.124966	0.5024	0.313862	0.358179	0.227794	0.257315	0.403353	0.319699	0.344813	0.290913	0.620031	0.244592	0.487606	0.485444	0.428419	0.747652	0.195142	0.137379	0.648568	0.381692	0.313743	0.281096	0.355955	0.385179	0.467156
ENSMUSG00000029179.14	Zcchc4	protein_coding	10897	2.49298	2.37263	1.10742	0.66043	0.953125	1.12734	1.06767	1.33682	1.27301	1.1194	0.894725	1.1868	1.37538	1.05934	1.23795	1.06544	1.39177	1.70196	1.0708	1.48896	1.2253	1.24485	2.24331	1.61221	1.65072	2.43281	0.883923	1.04023	1.20224	1.19621	1.1523	1.12091	1.38817	1.3197	1.83541
ENSMUSG00000029176.13	Anapc4	protein_coding	6081	3.64007	3.0574	2.35801	1.50048	2.46437	2.46647	1.20836	2.12937	1.96572	2.18229	1.9124	1.83997	2.38702	2.18305	2.21838	2.38655	1.99521	2.65451	2.34525	2.36838	3.13672	2.72225	2.21097	2.96407	2.3841	3.34873	1.92924	2.46542	1.66887	2.07401	2.04646	2.26266	2.33166	2.74245	2.51972
ENSMUSG00000105054.1	Gm43664	processed_pseudogene	734	0	0	0	0	0	0	0	0	0	0	0	0	0	0	0	0	0	0	0	0	0	0	0	0	0	0	0	0	0	0	0	0	0	0	0
ENSMUSG00000077757.1	Gm23532	snoRNA	112	0	0	0	0	0	0	0	0	0	0	0	0	0	0	0	0	0	0	0	0	0	0	0	0	0	0	0	0	0	0	0	0	0	0	0
ENSMUSG00000106352.4	5033403H07Rik	processed_transcript	1048	0	0	0	0	0	0	0	0	0	0	0	0	0	0	0	0	0.180893	0	0	0	0	0.219386	0	0	0	0	0	0	0	0	0	0	0.0602977	0.0731287	0
ENSMUSG00000106538.1	Gm30301	lincRNA	652	0	0	0	0	0	0	0	0	0.226342	0	0	0	0	0.295082	0	0	0	0	0	0.279609	0	0	0	0	0	0	0	0	0	0.113171	0	0.0983607	0	0.0932031	0
ENSMUSG00000029188.14	Slc34a2	protein_coding	5013	0	0	0	0	0	0	0	0	0.0588769	0.0267395	0.0702979	0.0869597	0.0941647	0	0.0427142	0	0	0.0342558	0	0	0	0	0	0	0	0	0	0	0	0.0428082	0.0838074	0.0142381	0.0114186	0	0
ENSMUSG00000090642.2	Gm17182	antisense	860	0	0	0	0	0	0	0	0	0	0	0	0	0	0	0	0	0	0	0	0	0	0	0	0	0	0	0	0	0	0	0	0	0	0	0
ENSMUSG00000029189.10	Sel1l3	protein_coding	9850	0	0	0	0	0.0602535	0	0	0	0.0449467	0.0136087	0	0	0	0	0	0	0.0192463	0	0	0	0	0	0	0	0	0	0	0.0301268	0	0.0292777	0	0	0.00641543	0	0
ENSMUSG00000077316.1	n-R5s171	rRNA	79	0	0	0	0	0	0	0	0	0	0	0	0	0	0	0	0	0	0	0	0	0	0	0	0	0	0	0	0	0	0	0	0	0	0	0
ENSMUSG00000061461.11	Smim20	protein_coding	2909	0.345874	1.19835	0.341628	0.353421	0.306032	0.294625	0.210498	0.417305	0.202922	0.552954	0.605712	0.749276	0.527382	0.661373	0.294433	0.731699	1.10787	0.59032	0.573023	0.313347	1.09284	0.316145	0.420167	0.705888	0.553749	0.772113	0.347524	0.300328	0.313902	0.377938	0.627457	0.562502	0.757071	0.57411	0.559935
ENSMUSG00000106981.1	Gm45495	lincRNA	1700	0.591852	0	0.501073	0.226787	0.523674	0.756232	0.144079	0.555398	0.260426	0.394251	0.0690987	0.341905	0.624769	0.113173	0.37787	0.227648	0.780607	0.202029	0.544746	0.107238	0.124669	0.405735	0	0.134211	0.157927	0.295926	0.36393	0.639953	0.349739	0.327339	0.345258	0.239564	0.509127	0.212548	0.0973794
ENSMUSG00000077696.1	n-R5s172	rRNA	114	0	0	0	0	0	0	0	0	0	0	0	0	0	0	0	0	0	0	0	0	0	0	0	0	0	0	0	0	0	0	0	0	0	0	0
ENSMUSG00000106808.1	Gm42745	lincRNA	193	0	0	0	0	0	0	0	0	0	0	0	0	0	0	0	0	0	0	0	0	0	0	0	0	0	0	0	0	0	0	0	0	0	0	0
ENSMUSG00000088646.1	Gm26486	rRNA	110	0	0	0	0	0	0	0	0	0	0	0	0	0	0	0	0	0	0	0	0	0	0	0	0	0	0	0	0	0	0	0	0	0	0	0
ENSMUSG00000039191.12	Rbpj	protein_coding	12750	14.6779	13.9326	3.51865	2.4997	3.5959	3.2602	2.65106	2.61302	4.05108	3.81635	6.00698	7.11163	7.97853	8.14843	8.7162	8.98452	5.33786	6.97672	5.15693	8.96513	9.84057	10.1524	11.9111	12.4727	10.2337	14.3053	3.00917	3.42805	2.63204	3.93371	7.03238	8.61638	5.82384	9.6527	11.5391
ENSMUSG00000106807.1	Gm10441	antisense	1546	0	0	0.91831	0.997511	1.15168	1.01635	0.871373	0.697968	0.47728	0.260114	0	0.375963	0.305335	0	0.277007	0	0	0.222153	0.359406	0	0	0.148717	0	0	0	0	0.95791	1.08402	0.784671	0.368697	0.227099	0.0923356	0.193853	0.0495724	0
ENSMUSG00000107111.1	Gm40304	antisense	268	1.87714	1.08396	2.11897	0.479525	2.76818	2.132	4.11271	1.50988	0	0.500169	0	0.5422	1.76137	0	0.798978	0.722019	2.12212	0	0	1.36049	0	1.7158	0	0	0	1.48055	1.29925	2.45009	2.8113	0.250084	0.767857	0.506999	0.707373	1.02543	0
ENSMUSG00000029193.7	Cckar	protein_coding	3682	0	0	0	0	0	0	0	0	0	0	0	0	0	0	0	0	0	0	0	0	0	0	0	0	0	0	0	0	0	0	0	0	0	0	0
ENSMUSG00000039178.9	Tbc1d19	protein_coding	3117	2.42095	1.44458	0.637661	0.535985	1.14244	0.962375	0.825094	0.519278	0.946904	0.47305	0.829095	1.02561	0.946519	1.17275	0.686962	0.993269	1.2164	0.661113	1.30725	0.701849	0.679942	1.62277	1.76458	1.39077	1.55039	1.93277	0.586823	1.05241	0.672186	0.709977	0.93374	0.950995	1.06159	1.00152	1.56858
ENSMUSG00000107182.1	Gm43268	TEC	4055	0.992502	0.644761	0.105034	0.12677	0.256133	0.10568	0.0604032	0.0997897	0.181967	0.0330568	0.144843	0.215008	0.116411	0.094892	0	0.0954383	0.187005	0.127046	0	0.179833	0.156797	0.226798	0.527488	0.450128	0.463461	0.818631	0.115902	0.180907	0.0800965	0.107512	0.158754	0.0634434	0.104684	0.187809	0.480359
ENSMUSG00000107173.1	Gm43266	TEC	1771	0.142031	0.41008	0.0801642	0.072565	0.08378	0	0.0691516	0.152323	0	0	0.0663285	0	0.133272	0.108636	0.120907	0	0.107045	0.290894	0.104581	0.102939	0	0	0	0.386491	0.454787	0.276055	0.0763646	0.04189	0.110738	0	0.0665333	0.0765142	0.167507	0.034313	0.280426
ENSMUSG00000039156.19	Stim2	protein_coding	5133	0.980078	1.0753	0.0829753	0.200292	0.346872	0.417428	0.334024	0.551827	0.258752	0.339487	0.411927	0.820959	0.298881	0.524744	0.542303	0.45237	0.590925	0.769464	0.505161	0.923424	0.701918	1.25417	1.30965	1.06679	1.04608	1.02769	0.141634	0.38215	0.442926	0.29912	0.510589	0.506472	0.62185	0.959838	1.14084
ENSMUSG00000107105.1	Gm15820	processed_pseudogene	728	0	0	0	0	0	0	0	0	0	0	0	0	0	0	0	0	0	0	0	0	0	0	0	0	0	0	0	0	0	0	0	0	0	0	0
ENSMUSG00000105912.1	Gm10440	lincRNA	2753	0	0	0	0	0	0	0	0	0	0	0	0	0	0	0	0	0	0	0	0	0	0	0	0.0828764	0	0	0	0	0	0	0	0	0	0	0.0276255
ENSMUSG00000106529.1	Gm18451	processed_pseudogene	1719	0	0	0	0	0	0	0	0	0	0	0	0	0	0	0	0	0	0	0	0	0	0	0	0	0	0	0	0	0	0	0	0	0	0	0
ENSMUSG00000105143.1	Gm8069	processed_pseudogene	154	0	0	0	0	0	0	0	0	0	0	0.762777	0	0	0	0	0	0	0	0	1.1838	0	0	0	0	0	0	0	0	0	0	0.254259	0	0	0.3946	0
ENSMUSG00000106126.1	Gm43781	TEC	2681	0	0	0	0	0	0	0	0	0	0	0	0	0	0	0	0	0	0	0	0	0	0	0	0	0	0	0	0	0	0	0	0	0	0	0
ENSMUSG00000077507.1	Gm24235	snoRNA	129	0	0	0	0	0	0	0	0	0	0	0	0	0	0	0	0	0	0	0	0	0	0	0	0	0	0	0	0	0	0	0	0	0	0	0
ENSMUSG00000106113.1	Gm43779	processed_pseudogene	829	0	0	0	0	0	0	0	0	0	0	0	0	0	0	0	0	0	0	0	0	0	0	0	0	0	0	0	0	0	0	0	0	0	0	0
ENSMUSG00000065795.1	Gm25513	snRNA	162	0	0	0	0	0	0	0	0	0	0	0	0	0	0	0	0	0	0	0	0	0	0	0	0	0	0	0	0	0	0	0	0	0	0	0
ENSMUSG00000105702.1	Gm43780	TEC	3600	0.0698714	0	0	0	0	0	0	0	0	0	0	0	0	0	0	0	0	0	0	0	0	0	0	0	0	0.0349357	0	0	0	0	0	0	0	0	0
ENSMUSG00000105384.1	Gm43396	processed_pseudogene	706	0	0	0	0	0	0	0	0	0	0	0	0	0.167156	0	0	0	0	0	0	0	0	0	0	0	0	0	0	0	0	0	0.0557186	0	0	0	0
ENSMUSG00000105551.1	Gm43199	processed_pseudogene	307	0	0	0	0	0	0	0	0	0	0	0	0	0	0	0	0	0	0	0	0	0	0	0	0	0	0	0	0	0	0	0	0	0	0	0
ENSMUSG00000083902.2	Gm15975	processed_pseudogene	1402	0	0	0	0	0	0	0	0	0.10526	0	0	0	0	0.137228	0	0	0	0	0	0	0	0	0	0	0	0	0	0	0	0.0526301	0	0.0457426	0	0	0
ENSMUSG00000105186.1	Gm43778	TEC	199	0	0	0	0	0	0	0	0	0	0	0	0.730199	0	0	0	0	0	0	0	0	0	0	0	0	0	0	0	0	0	0	0.2434	0	0	0	0
ENSMUSG00000106335.1	Gm20223	processed_pseudogene	805	0	0	0	0	0	0	0	0	0	0	0	0	0	0	0	0	0	0	0	0	0	0	0	0	0	0	0	0	0	0	0	0	0	0	0
ENSMUSG00000105678.1	Gm43705	TEC	3717	0	0	0	0.0345743	0	0.0384299	0.0988438	0	0	0	0	0	0	0	0	0	0	0	0	0	0	0	0	0	0	0	0.0172871	0.0192149	0.0494219	0	0	0	0	0	0
ENSMUSG00000105685.1	Gm43315	processed_pseudogene	313	0	0	0	0	0	0	0	0	0	0	0	0	0	0	0	0	0	0	0	0	0	0	0	0	0	0	0	0	0	0	0	0	0	0	0
ENSMUSG00000106326.1	Gm42977	transcribed_processed_pseudogene	144	0	0	0	0	0	0	0	0	0	0	0	0	0	0	0	0	0	0	0	0	0	0	0	0	0	0	0	0	0	0	0	0	0	0	0
ENSMUSG00000088734.1	Gm23896	snoRNA	130	0	0	0	0	0	0	0	0	0	0	0	0	0	0	0	0	0	0	0	0	0	0	0	0	0	0	0	0	0	0	0	0	0	0	0
ENSMUSG00000088751.1	Gm24902	snoRNA	123	0	0	0	0	0	0	0	0	0	0	0	0	0	0	0	0	0	0	0	0	0	0	0	0	0	0	0	0	0	0	0	0	0	0	0
ENSMUSG00000077333.1	Gm23015	snoRNA	128	0	0	0	0	0	0	0	0	0	0	0	0	0	0	0	0	0	0	0	0	0	0	0	0	0	0	0	0	0	0	0	0	0	0	0
ENSMUSG00000104739.1	Gm3283	processed_pseudogene	1350	0	0	0	0	0	0	0	0	0	0	0	0	0	0	0	0	0	0	0	0	0	0	0	0	0	0	0	0	0	0	0	0	0	0	0
ENSMUSG00000104560.1	Gm8115	processed_pseudogene	736	0	0	0	0	0	0	0	0	0	0	0	0	0	0	0	0	0	0	0	0	0	0	0	0	0	0	0	0	0	0	0	0	0	0	0
ENSMUSG00000105291.1	Gm18901	processed_pseudogene	1444	0	0	0	0	0	0	0	0	0	0	0	0	0	0	0	0	0	0	0	0	0	0	0	0	0	0	0	0	0	0	0	0	0	0	0
ENSMUSG00000105693.1	Gm43706	TEC	2652	0	0	0	0	0	0	0	0	0	0	0	0	0	0	0	0	0	0	0	0	0	0	0	0	0	0	0	0	0	0	0	0	0	0	0
ENSMUSG00000104892.1	Gm6615	processed_pseudogene	631	0	0	0	0	0	0	0	0	0	0	0	0	0	0	0	0	0	0	0	0	0	0	0	0	0	0	0	0	0	0	0	0	0	0	0
ENSMUSG00000097216.3	4932441J04Rik	processed_transcript	4716	0	0	0	0	0	0	0	0	0	0	0	0	0	0	0	0	0	0	0	0	0	0	0	0	0	0	0	0	0	0	0	0	0	0	0
ENSMUSG00000051116.6	Gm8121	processed_pseudogene	499	0	0	0	0	0	0	0	0	0.591483	0	0	0	0	0	0	0	0	0	0	0	0	0	0	0	0	0	0	0	0	0.295741	0	0	0	0	0
ENSMUSG00000104924.1	Gm43002	TEC	155	0	0	0	0	0	0	0	0	0	0	0	0	0	0	0	0	0	0	0	0	0	0	0	0	0	0	0	0	0	0	0	0	0	0	0
ENSMUSG00000106517.1	Gm42634	TEC	381	0	0	0	0	0	0	0	0	0	0	0	0	0	0	0	0	0	0	0	0	0	0	0	0	0	0	0	0	0	0	0	0	0	0	0
ENSMUSG00000029108.14	Pcdh7	protein_coding	10604	0	0	0	0	0	0.0134708	0	0	0.0139169	0	0	0	0	0	0.020193	0	0	0	0	0	0	0	0	0	0	0	0	0.00673538	0	0.00695846	0	0.00673099	0	0	0
ENSMUSG00000105940.1	Gm42635	TEC	2571	0	0	0	0	0	0	0	0	0	0	0	0	0	0.0748322	0	0	0	0	0	0	0	0	0	0	0	0	0	0	0	0	0	0.0249441	0	0	0
ENSMUSG00000104821.1	Gm42481	TEC	2178	0	0	0	0	0	0	0	0	0	0	0	0	0	0	0	0	0	0	0	0	0	0	0	0	0	0	0	0	0	0	0	0	0	0	0
ENSMUSG00000105637.1	Gm42480	TEC	2595	0	0	0	0	0	0	0	0	0	0	0	0	0	0	0	0	0	0	0	0	0	0	0	0	0	0	0	0	0	0	0	0	0	0	0
ENSMUSG00000105050.1	Gm42482	TEC	1947	0	0	0	0	0	0	0	0	0	0	0	0	0	0	0	0	0	0	0	0	0	0	0	0	0	0	0	0	0	0	0	0	0	0	0
ENSMUSG00000104564.1	Gm17977	transcribed_processed_pseudogene	574	0	0	0	0	0	0	0	0	0	0	0	0	0	0	0	0	0	0	0	0	0	0	0	0	0	0	0	0	0	0	0	0	0	0	0
ENSMUSG00000105079.1	Gm43715	TEC	2715	0	0	0	0	0	0	0	0	0	0	0	0	0	0	0	0	0	0	0	0	0	0	0	0	0	0	0	0	0	0	0	0	0	0	0
ENSMUSG00000105877.1	Gm42479	TEC	1356	0	0	0	0	0	0	0	0	0	0	0	0	0	0	0	0	0	0	0	0	0	0	0	0	0	0	0	0	0	0	0	0	0	0	0
ENSMUSG00000106337.1	Gm42478	TEC	1467	0	0	0	0	0	0	0	0	0	0	0	0	0	0	0	0	0	0	0	0	0	0	0	0	0	0	0	0	0	0	0	0	0	0	0
ENSMUSG00000104871.1	Gm42639	TEC	1871	0	0	0	0	0	0	0	0	0	0	0	0	0	0	0	0	0	0	0	0	0	0	0	0	0	0	0	0	0	0	0	0	0	0	0
ENSMUSG00000105431.1	Gm42640	TEC	1195	0	0	0	0	0	0	0	0	0	0	0	0	0	0	0	0	0	0	0	0	0	0	0	0	0	0	0	0	0	0	0	0	0	0	0
ENSMUSG00000104709.1	Gm42484	TEC	2104	0	0	0	0	0	0	0	0	0	0	0	0	0	0	0	0	0	0	0	0	0	0	0	0	0	0	0	0	0	0	0	0	0	0	0
ENSMUSG00000103959.2	Gm37720	TEC	1241	0	0	0	0	0	0	0	0	0	0	0	0	0	0	0	0	0	0	0	0	0	0	0	0	0	0	0	0	0	0	0	0	0	0	0
ENSMUSG00000106646.1	Gm42483	TEC	1742	0	0	0	0	0	0	0	0	0	0	0	0	0	0	0	0	0	0	0	0	0	0	0	0	0	0	0	0	0	0	0	0	0	0	0
ENSMUSG00000105049.1	Gm42486	TEC	3486	0	0	0	0	0	0	0	0	0	0	0	0	0	0	0	0	0	0	0	0	0	0	0	0	0	0	0	0	0	0	0	0	0	0	0
ENSMUSG00000105525.1	Gm42976	processed_pseudogene	222	0	0	0	0	0	0	0	0	0	0	0	0	0	0	0	0	0	0	0	0	0	0	0	0	0	0	0	0	0	0	0	0	0	0	0
ENSMUSG00000106146.1	Gm43045	TEC	2095	0	0	0	0	0	0	0	0	0	0	0	0	0	0	0	0	0	0	0	0	0	0	0	0	0	0	0	0	0	0	0	0	0	0	0
ENSMUSG00000105269.1	Gm42999	unprocessed_pseudogene	786	0	0	0	0	0	0	0	0	0	0	0	0	0	0	0	0	0	0	0	0	0	0	0	0	0	0	0	0	0	0	0	0	0	0	0
ENSMUSG00000088796.1	Gm22536	snoRNA	134	0	0	0	0	0	0	0	0	0	0	1.75325	0	0	0	0	0	0	0	0	0	0	0	0	0	0	0	0	0	0	0	0.584417	0	0	0	0
ENSMUSG00000105234.1	4930459L07Rik	lincRNA	420	0	0	0	0	0	0	0	0	0	0	0	0	0	0	0	0	0	0	0	0	0	0	0	0	0	0	0	0	0	0	0	0	0	0	0
ENSMUSG00000100557.1	1700029E06Rik	lincRNA	757	0	0	0	0	0	0	0	0	0	0	0	0	0	0	0	0	0	0	0	0	0	0	0	0	0	0	0	0	0	0	0	0	0	0	0
ENSMUSG00000106509.1	Gm43394	processed_pseudogene	694	0	0	0	0	0	0	0	0	0	0	0	0	0	0	0	0	0	0	0	0	0	0	0	0	0	0	0	0	0	0	0	0	0	0	0
ENSMUSG00000094696.1	Gm6632	processed_pseudogene	954	0	0	0	0	0	0	0	0	0	0	0	0	0	0	0	0	0	0	0	0	0	0	0	0	0	0	0	0	0	0	0	0	0	0	0
ENSMUSG00000106467.1	Gm43395	TEC	2240	0	0	0	0	0	0	0	0	0	0	0	0	0	0	0	0	0	0	0	0	0	0	0	0	0	0	0	0	0	0	0	0	0	0	0
ENSMUSG00000096124.1	Gm22308	snRNA	107	0	0	0	0	0	0	0	0	0	0	0	0	0	0	0	0	0	0	0	0	0	0	0	0	0	0	0	0	0	0	0	0	0	0	0
ENSMUSG00000105038.1	Gm43044	processed_pseudogene	379	0	0	0	0	0	0	0	0	0	0	0	0	0	0	0	0	0	0	0	0	0	0	0	0	0	0	0	0	0	0	0	0	0	0	0
ENSMUSG00000106634.1	Gm43042	lincRNA	1820	0	0	0	0	0	0	0	0	0	0	0	0	0	0	0	0	0	0	0	0	0	0	0	0	0	0	0	0	0	0	0	0	0	0	0
ENSMUSG00000104889.1	Gm43043	processed_pseudogene	412	0	0	0	0	0	0	0	0	0	0	0	0	0	0	0	0	0	0	0	0	0	0	0	0	0	0	0	0	0	0	0	0	0	0	0
ENSMUSG00000104563.1	Gm43041	TEC	2630	0	0.0552282	0.107963	0	0.0564161	0	0	0	0	0	0	0	0	0	0	0.0735746	0.216246	0.130589	0	0.0693176	0	0	0	0	0	0.0276141	0.0539813	0.028208	0	0	0	0.0245249	0.115612	0.0231059	0
ENSMUSG00000106013.4	4933402J10Rik	lincRNA	1178	0	0	0	0	0	0	0	0	0	0	0	0	0	0	0	0	0	0	0	0	0	0	0	0	0	0	0	0	0	0	0	0	0	0	0
ENSMUSG00000105158.1	Gm42862	TEC	2621	0	0	0	0	0	0	0	0	0	0	0	0	0	0	0	0	0	0	0	0	0	0	0	0	0	0	0	0	0	0	0	0	0	0	0
ENSMUSG00000106250.1	Gm43392	processed_pseudogene	434	0	0	0	0	0	0	0	0	0	0	0	0	0	0	0	0	0	0	0	0	0	0	0	0	0	0	0	0	0	0	0	0	0	0	0
ENSMUSG00000106170.1	Gm43393	processed_pseudogene	194	0	0	0	0	0	0	0	0	0	0	0	0	0	0	0	0	0	0	0	0	0	0	0	0	0	0	0	0	0	0	0	0	0	0	0
ENSMUSG00000106042.1	Gm42861	processed_pseudogene	634	0	0	0	0	0	0	0	0	0	0	0	0	0	0	0	0	0	0	0	0	0	0	0	0	0	0	0	0	0	0	0	0	0	0	0
ENSMUSG00000087034.4	Cbfa2t2-ps1	processed_pseudogene	730	0	0.198973	0	0	0	0	0	0	0	0	0	0	0	0	0	0	0	0	0	0	0.290326	0	0	0	0	0.0994865	0	0	0	0	0	0	0	0.0967753	0
ENSMUSG00000088048.1	Gm23331	snRNA	108	0	0	0	0	0	0	0	0	0	0	0	0	0	0	0	0	0	0	0	0	0	0	0	0	0	0	0	0	0	0	0	0	0	0	0
ENSMUSG00000106548.1	Gm43390	processed_pseudogene	421	0	0	0	0	0	0	0	0	0	0	0	0	0	0	0	0	0	0	0	0	0	0	0	0	0	0	0	0	0	0	0	0	0	0	0
ENSMUSG00000105486.1	Gm3372	processed_pseudogene	1792	0	0	0	0	0	0	0	0	0	0	0	0	0	0	0	0	0	0	0	0	0	0	0	0	0	0	0	0	0	0	0	0	0	0	0
ENSMUSG00000077555.1	Gm23708	snoRNA	123	0	0	0	0	0	0	0	0	0	0	0	0	0	0	0	0	0	0	0	0	0	0	0	0	0	0	0	0	0	0	0	0	0	0	0
ENSMUSG00000106044.2	Gm42860	TEC	3991	0	0	0	0	0	0	0	0	0	0	0	0	0	0	0	0	0	0	0	0	0	0	0	0	0	0	0	0	0	0	0	0	0	0	0
ENSMUSG00000104775.1	Gm8182	processed_pseudogene	769	0	0	0	0	0	0	0	0	0	0	0	0	0	0	0	0	0	0	0	0	0.275602	0	0	0	0	0	0	0	0	0	0	0	0	0.0918673	0
ENSMUSG00000105903.1	1700014F14Rik	lincRNA	197	0	0.737311	0	0	0	0	0	0	0	0	0	0	0	0	0	0	0	0	0	0	0	0	0	0	0	0.368655	0	0	0	0	0	0	0	0	0
ENSMUSG00000106370.2	Gm43382	processed_pseudogene	838	0	0	0	0	0	0	0	0	0	0	0	0	0	0	0	0	0	0	0	0	0	0	0	0	0	0	0	0	0	0	0	0	0	0	0
ENSMUSG00000105675.1	Gm43383	processed_pseudogene	469	0	0	0	0	0	0	0	0	0	0	0	0	0	0	0	0	0	0	0	0	0	0	0	0	0	0	0	0	0	0	0	0	0	0	0
ENSMUSG00000105573.2	Gm43384	processed_pseudogene	637	0	0	0	0	0.931707	0	0	0	0	0	0	0	0.185262	0	0	0	0	0	0	0	0	0	0	0	0	0	0	0.465853	0	0	0.061754	0	0	0	0
ENSMUSG00000089992.3	G6pd2	protein_coding	2348	0	0	0	0	0	0	0	0	0	0	0	0.0618866	0	0	0	0	0	0	0	0	0	0	0	0	0	0	0	0	0	0	0.0206289	0	0	0	0
ENSMUSG00000106530.2	Gm42430	processed_pseudogene	616	0	0	0	0	0	0	0	0	0	0	0	0	0	0	0	0	0	0	0	0	0	0	0	0	0	0	0	0	0	0	0	0	0	0	0
ENSMUSG00000077228.1	Gm22273	snoRNA	132	0	0	0	0	0	0	0	0	0	0	0	0	0	0	0	0	0	0	0	0	0	0	0	0	0	0	0	0	0	0	0	0	0	0	0
ENSMUSG00000105285.1	Gm43238	TEC	359	0	0	0	0	0	0	0	0	0	0	0	0	0	0	0	0	0	0	0	0	0	0	0	0	0	0	0	0	0	0	0	0	0	0	0
ENSMUSG00000094239.1	Gm24079	snoRNA	132	0	0	0	0	0	0	0	0	0	0	0	0	0	0	0	0	0	0	0	0	0	0	0	0	0	0	0	0	0	0	0	0	0	0	0
ENSMUSG00000037999.13	Arap2	protein_coding	12451	0.565661	0.559956	0.102621	0.0825718	0.143	0.126197	0.403274	0.38999	0.237049	0.118424	0.254729	0.245081	0.35069	0.648986	0.498728	0.575017	0.548127	0.468928	0.267757	0.453896	0.561718	0.794026	0.638079	0.531411	0.388127	0.562808	0.0925965	0.134599	0.396632	0.177737	0.2835	0.574244	0.428271	0.603213	0.519206
ENSMUSG00000105694.1	Gm43237	TEC	1044	0	0.278257	0	0	0.142121	0	0	0	0	0	0.112517	0.417556	0.113038	0	0.205102	0.741384	0	0.328974	0	0	0.203006	0.440453	0.878064	0	0	0.139129	0	0.0710605	0	0	0.214371	0.315495	0.109658	0.214486	0.292688
ENSMUSG00000105707.1	Gm43753	TEC	3309	0.456096	0.526746	0	0.0776746	0	0.215842	0.222063	0.285336	0.356784	0	0.319495	0.614789	0.320975	0.581425	0.647102	0.409341	0.114582	0.207584	0.279863	0.44075	0.640489	0.694822	0.184688	0.75846	0.405676	0.491421	0.0388373	0.107921	0.253699	0.178392	0.41842	0.545956	0.200677	0.59202	0.449608
ENSMUSG00000090326.2	Dthd1	protein_coding	2877	0	0	0	0	0	0	0.0851356	0.046883	0	0.046592	0	0	0	0	0	0	0	0	0	0	0	0	0	0	0	0	0	0	0.0660093	0.023296	0	0	0	0	0
ENSMUSG00000104868.1	Gm9954	TEC	4725	0	0	0	0	0	0	0	0	0	0	0	0	0.0749282	0	0.0453177	0	0	0	0	0	0	0	0	0	0	0	0	0	0	0	0.0249761	0.0151059	0	0	0
ENSMUSG00000090061.9	Nwd2	protein_coding	10428	0.0241213	0	0	0	0	0	0	0	0	0	0	0	0	0.0368994	0	0	0	0	0	0	0	0.044096	0	0	0.0257457	0.0120607	0	0	0	0	0	0.0122998	0	0.0146987	0.0085819
ENSMUSG00000090138.2	Gm3687	processed_pseudogene	460	0	0	0	0	0	0	0	0	0	0	0	0	0	0	0	0	0	0	0	0	0	0	0	0	0	0	0	0	0	0	0	0	0	0	0
ENSMUSG00000060512.7	0610040J01Rik	protein_coding	2403	0	0.120891	0	0	0	0	0	0.0561308	0	0.0557825	0	0	0.196441	0	0.178216	0.16105	0	0.0714624	0	0	0.176394	0.095679	0	0.189895	0.111725	0.0604454	0	0	0.0280654	0.0278912	0.0654803	0.113088	0.0238208	0.0906911	0.10054
ENSMUSG00000047881.14	Rell1	protein_coding	3856	2.60931	3.27717	0.699545	0.799871	1.23132	1.03725	0.730486	1.08438	0.918516	1.25146	1.24901	1.62041	2.01991	1.89599	1.83251	2.10764	1.62241	2.40485	1.48901	1.46563	1.42904	1.37139	2.29809	2.13011	2.08877	2.94324	0.749708	1.13429	0.907431	1.08499	1.62978	1.94538	1.83876	1.42202	2.17232
ENSMUSG00000087552.2	Gm15819	antisense	481	0	0	0	0	0	0.296973	0	0	0	0	0	0	0.245347	0	0	0	0	0	0	0	0	0	0	0	0	0	0	0.148486	0	0	0.0817823	0	0	0	0
ENSMUSG00000106076.1	Gm43840	processed_pseudogene	484	0	0	0	0	0	0	0	0	0	0	0	0	0	0	0.442409	0	0	0	0	0	0	0	0	0	0	0	0	0	0	0	0	0.14747	0	0	0
ENSMUSG00000077209.1	Gm25608	snoRNA	132	0	0	0	0	0	0	0	0	0	0	0	0	0	0	0	0	0	0	0	0	0	0	0	0	0	0	0	0	0	0	0	0	0	0	0
ENSMUSG00000106219.1	5830416I19Rik	lincRNA	2627	0.0957507	0	0.0540429	0	0.169442	0	0.0932375	0.0513447	0.0561762	0	0.0447155	0.0553139	0	0.146474	0.407549	0	0.216493	0	0.211512	0	0.0806768	0.175041	0	0.173703	0	0.0478754	0.0270215	0.0847208	0.0722911	0.0280881	0.0333432	0.184674	0.142668	0.0852393	0.0579009
ENSMUSG00000029171.12	Pgm2	protein_coding	2590	1.74813	2.18717	0.493335	0.893138	1.08846	1.04789	0.756556	1.35403	0.968638	0.776324	1.04315	2.01975	1.64032	2.45135	1.81883	2.54017	1.97627	1.98908	1.85929	2.25242	1.80025	2.66313	2.8315	2.90704	3.42074	1.96765	0.693236	1.06817	1.05529	0.872481	1.56774	2.27012	1.94155	2.2386	3.05309
ENSMUSG00000094244.1	Gm23967	miRNA	78	0	0	0	0	0	0	0	0	0	0	0	0	0	0	0	0	0	0	0	0	0	0	0	0	0	0	0	0	0	0	0	0	0	0	0
ENSMUSG00000093780.1	Gm22395	miRNA	96	0	0	0	0	0	0	0	0	0	0	0	0	0	0	0	0	0	0	0	0	0	0	0	0	0	0	0	0	0	0	0	0	0	0	0
ENSMUSG00000087954.1	Gm22559	snoRNA	134	0	0	0	0	0	0	0	0	0	0	0	0	0	0	0	0	0	0	0	0	0	0	0	0	0	0	0	0	0	0	0	0	0	0	0
ENSMUSG00000029174.18	Tbc1d1	protein_coding	7405	2.24192	1.45152	0.210895	0.190903	0.180333	0.385804	0.264616	0.364301	0.358724	0.108612	0.507626	0.255101	0.366546	0.363742	0.491579	0.470361	0.614426	0.486996	0.37518	0.713957	0.658281	0.589928	1.5268	0.924343	0.797633	1.84672	0.200899	0.283069	0.314458	0.233668	0.376424	0.441894	0.492201	0.654055	1.08293
ENSMUSG00000083435.2	Gm15824	processed_pseudogene	955	0	0	0	0	0.155366	0	0	0	0	0	0	0	0	0	0	0	0	0	0	0	0	0	0	0	0	0	0	0.0776829	0	0	0	0	0	0	0
ENSMUSG00000104947.1	Gm43721	TEC	2313	1.30499	0.94196	0.429656	0.166683	0.32074	0.061757	0.158842	0.466519	0.319012	0.289765	0.406287	0.439761	0.45919	0.748613	0.740601	0.41829	0.245883	0.519702	0.48045	0.315271	0.549774	0.397608	0.660541	0.986419	0.116073	1.12348	0.29817	0.191248	0.312681	0.304388	0.43508	0.635835	0.415345	0.420884	0.587678
ENSMUSG00000081143.2	Gm15823	processed_pseudogene	670	0	0	0	0	0	0	0	0	0	0	0	0.21688	0	0	0	0	0	0	0	0	0	0	0	0	0.801421	0	0	0	0	0	0.0722934	0	0	0	0.26714
ENSMUSG00000083100.1	Gm6044	processed_pseudogene	499	0.504082	0.582165	0	0	0.297343	0	0	0.270305	0.295741	0.268628	0.235406	0	0.236497	0.385558	0.858221	0.387778	0	1.03241	0.742339	0	0	0.921509	0	0.457232	1.61408	0.543124	0	0.148672	0.135153	0.282185	0.157301	0.543852	0.591583	0.30717	0.690439
ENSMUSG00000105730.1	Gm43838	lincRNA	348	0	0	0	0	0	0	0	0	0	0	0	0	0.339115	0	0	0	0.544759	0	0	0	0	0.66068	0	1.31126	0	0	0	0	0	0	0.113038	0	0.181586	0.220227	0.437086
ENSMUSG00000105443.1	Gm43837	lincRNA	668	0	0	0.212531	0	0	0	0	0.20192	0	0	0	0	0.176665	0.288014	0	0	0	0	0	0	0	0	0	0	0	0	0.106266	0	0.10096	0	0.0588882	0.0960048	0	0	0
ENSMUSG00000105105.1	Gm31363	lincRNA	541	0	0.268485	0.524846	0	0	0	0	0	0	0	0	0.537189	0.436273	0	0	0	0	0.31742	0	0	0	0	0	0.421735	0	0.134242	0.262423	0	0	0	0.324487	0	0.105807	0	0.140578
ENSMUSG00000100911.2	1700027F09Rik	lincRNA	767	0	0	0	0	0.193448	0	0	0	0	0	0	0	0	0	0	0	0	0	0	0	0	0	0	0	0	0	0	0.0967238	0	0	0	0	0	0	0
ENSMUSG00000105251.1	4930526M16Rik	TEC	954	0	0	0	0	0	0	0	0	0.309381	0	0	0	0	0	0	0	0	0	0	0	0	0	0	0	0	0	0	0	0	0.154691	0	0	0	0	0
ENSMUSG00000105352.4	C030018K13Rik	lincRNA	1522	0	0	0	0.0844367	0	0	0	0.0886218	0	0	0	0	0	0	0	0	0	0	0	0	0	0	0	0	0	0	0.0422183	0	0.0443109	0	0	0	0	0	0
ENSMUSG00000106566.1	Gm43836	TEC	381	0	0	0	0	0	0	0	0	0	0	0	0	0	0	0	0	0	0	0	0	0	0	0	0	0	0	0	0	0	0	0	0	0	0	0
ENSMUSG00000104961.1	Gm43835	TEC	149	0	0	0	0	0	0	0	0	0	0	0	0	0	0	0	0	0	0	0	0	0	0	0	0	0	0	0	0	0	0	0	0	0	0	0
ENSMUSG00000104806.1	Gm42566	TEC	643	0	0	0	0	0	0	0	0	0	0	0	0	0	0	0	0	0	0	0.288046	0	0	0	0	0	0	0	0	0	0	0	0	0	0.0960154	0	0
ENSMUSG00000105402.4	Gm3716	lincRNA	3136	0.0802095	0	0	0	0.14194	0.0455497	0.0390521	0.0860219	0.0470583	0	0.0749156	0.139008	0.0752627	0.1227	0.13656	0	0.120903	0.273795	0.0590605	0	0.0675823	0	0	0.145509	0.171222	0.0401048	0	0.0937447	0.062537	0.0235292	0.0963954	0.08642	0.151253	0.0225274	0.105577
ENSMUSG00000105183.1	Gm42564	lincRNA	582	0	0	0.243936	0.441624	0	0	0	0	0	0	0	0	0	0	0	0	0	0	0	0.313239	0	0	0	0	0	0	0.34278	0	0	0	0	0	0	0.104413	0
ENSMUSG00000104928.1	Gm42565	lincRNA	572	0	0	0	0	0	0	0	0	0	0	0	0	0	0	0	0	0	0	0	0	0	0	0	0	0	0	0	0	0	0	0	0	0	0	0
ENSMUSG00000093029.1	Gm25306	miRNA	117	0	1.24146	0	0	0	0	0	0	0	0	0	0	0	0	0	0	0	0	0	0	0	0	0	0	0	0.620728	0	0	0	0	0	0	0	0	0
ENSMUSG00000097668.2	Gm26761	lincRNA	2192	0	0	0.0647677	0	0	0	0.11174	0	0	0	0	0	0	0	0.0976853	0.176552	0.259456	0	0.0844953	0	0.096687	0	0	0	0	0	0.0323838	0	0.0558702	0	0	0.0914125	0.11465	0.032229	0
ENSMUSG00000097640.7	Gm20033	processed_transcript	3124	0.161035	0.0929899	0.0908904	0.164549	0.047495	0.0914494	0.117606	0.0863524	0.141717	0	0.22561	0.279084	0.113328	0.184757	0.274169	0.0619402	0	0.109939	0.355724	0	0.271367	0.0735969	0.0978125	0	0.0859399	0.127013	0.12772	0.0694722	0.101979	0.0708586	0.206007	0.173622	0.155221	0.114988	0.0612508
ENSMUSG00000029178.14	Klf3	protein_coding	11243	4.31795	4.4442	1.69208	1.04017	1.29331	1.11805	1.03481	1.15171	3.07147	2.56335	3.76131	3.98073	4.32455	3.61069	3.79001	3.76917	2.36064	3.65046	2.96526	3.58351	3.44967	4.17175	3.99522	3.51076	3.0088	4.38107	1.36613	1.20568	1.09326	2.81741	4.0222	3.72329	2.99212	3.73498	3.50493
ENSMUSG00000106205.1	C230096K16Rik	TEC	1722	9.78687	11.4716	3.79248	1.71649	2.32643	1.742	2.63142	1.80157	7.79867	6.22742	8.5952	9.28227	11.3078	10.2789	12.6834	8.87723	7.48616	6.58176	4.51741	6.3521	7.99998	8.14455	11.3567	8.21477	4.05365	10.6292	2.75448	2.03421	2.21649	7.01305	9.72841	10.6132	6.19511	7.49888	7.87504
ENSMUSG00000118495.1	AC161757.1	processed_pseudogene	2047	0	0	0	0	0	0	0	0	0	0	0	0.0709866	0	0	0	0	0	0	0	0	0	0	0	0	0	0	0	0	0	0	0.0236622	0	0	0	0
ENSMUSG00000044827.10	Tlr1	protein_coding	3346	0	0	0	0	0	0	0	0.0403115	0.0882098	0	0	0	0.0705391	0	0	0	0	0	0.0553538	0	0	0	0	0	0	0	0	0	0.0201558	0.0441049	0.023513	0	0.0184513	0	0
ENSMUSG00000051498.7	Tlr6	protein_coding	3727	0	0	0.0380925	0	0	0	0.0328595	0	0	0.071932	0	0	0	0	0	0	0	0	0	0	0	0	0	0	0	0	0.0190463	0	0.0164298	0.035966	0	0	0	0	0
ENSMUSG00000029185.14	Fam114a1	protein_coding	2976	0.0845219	0.0976144	0	0	0.398856	0.0479986	0	0.226617	0.0495883	0.0900842	0	0.0976543	0.0396545	0.0646484	0.071951	0	0	0	0	0.183775	0.0712157	0	0.102677	0	0.270641	0.0910681	0	0.223427	0.113308	0.0698363	0.0457696	0.0455331	0	0.084997	0.124439
ENSMUSG00000077042.2	Mir574	miRNA	78	0	0	0	0	0	0	0	0	0	0	0	0	0	0	0	0	0	0	0	0	0	0	0	0	0	0	0	0	0	0	0	0	0	0	0
ENSMUSG00000106186.1	Gm43627	TEC	2299	0.328235	0.12636	0	0	0	0.124266	0.15981	0	0.128382	0.0583059	0	0	0	0	0	0	0	0	0	0.0792976	0	0	0.132913	0.0992426	0	0.227297	0	0.0621331	0.0799049	0.0933439	0	0	0	0.0264325	0.0773851
ENSMUSG00000037913.12	Tmem156	protein_coding	3309	0.0760161	0.351164	0.128713	0.116512	0.582915	0.388515	0.444125	0.407623	0.535177	0.445602	0.283996	0.175654	0.249647	0.348855	0.0647102	0.350863	0.229164	0.103792	0.279863	0.220375	0.57644	0.138964	0.184688	0.206853	0	0.21359	0.122613	0.485715	0.425874	0.490389	0.236432	0.25481	0.204273	0.311927	0.130514
ENSMUSG00000054920.12	Klhl5	protein_coding	7057	0.641585	0.391066	0.160942	0.236739	0.441528	0.465553	0.433851	0.420492	0.313678	0.341904	0.116519	0.267681	0.150504	0.0545256	0.0910271	0.219358	0.268635	0.267673	0.262454	0.103333	0.0900969	0.260639	0.129899	0.161654	0.19022	0.516326	0.19884	0.45354	0.427172	0.327791	0.178235	0.121637	0.266254	0.151356	0.160591
ENSMUSG00000087748.1	Gm25154	rRNA	119	0	0	0	1.07994	1.24684	1.20037	1.02914	2.26693	1.24013	0	0	0	0	0	0	0	0	0	0	0	0	0	0	0	0	0	0.539969	1.22361	1.64803	0.620063	0	0	0	0	0
ENSMUSG00000037890.13	Wdr19	protein_coding	11278	0.245337	0.180307	0.163648	0.0455799	0.184185	0.189986	0.162885	0.227236	0.222448	0.202054	0.0729096	0.193265	0.18835	0.153533	0.170876	0.085787	0.25214	0.319756	0.229916	0.129317	0.225506	0.265022	0.189658	0.121383	0.142832	0.212822	0.104614	0.187085	0.19506	0.212251	0.151508	0.136732	0.267271	0.206615	0.151291
ENSMUSG00000029191.16	Rfc1	protein_coding	6021	4.30299	4.58355	2.02782	0.960483	1.42928	1.58953	1.46448	1.54574	1.7157	1.87009	1.79489	1.7135	2.74401	2.26872	2.73837	3.24591	2.45589	1.88238	1.13817	2.57365	2.71038	3.09305	5.12576	5.45671	4.32523	4.44327	1.49415	1.5094	1.50511	1.7929	2.08413	2.751	1.82548	2.79236	4.96923
ENSMUSG00000105935.1	Gm43628	TEC	1187	2.33101	1.71315	0.717628	0.216533	1.87499	0.962722	0.309522	1.24996	1.24326	0.338783	0.494809	0.979341	1.29246	0.810419	1.44314	1.9562	0.15971	1.44671	0.780175	1.53585	1.0713	0.387391	2.31685	0.961073	0.904722	2.02208	0.467081	1.41886	0.779743	0.791021	0.922205	1.40325	0.795531	0.998178	1.39421
ENSMUSG00000029195.10	Klb	protein_coding	4549	0.055295	0	0.187255	0.197755	0.260935	0.188407	0.161531	0.29651	0.0973235	0.176802	0.0258228	0.0638864	0.0518848	0.0422936	0.047071	0.0425371	0.0416742	0.0377499	0.122146	0.120228	0.09318	0.101084	0	0.150467	0	0.0276475	0.192505	0.224671	0.229021	0.137063	0.047198	0.0439672	0.0671899	0.104831	0.0501558
ENSMUSG00000047215.14	Rpl9	protein_coding	3081	15.022	14.9446	5.34522	2.50268	4.57499	5.00719	2.30546	5.20967	6.41838	5.74293	6.10024	8.72518	8.23517	9.49166	9.86885	10.0487	9.10654	9.80963	8.1155	13.4909	12.3132	11.0444	13.0914	14.8107	15.5979	14.9833	3.92395	4.79109	3.75757	6.08066	7.68686	9.80309	9.01055	12.2828	14.5
ENSMUSG00000029199.11	Lias	protein_coding	4570	1.87139	1.3349	1.2737	1.18108	1.39608	1.65661	0.964733	1.62331	1.93753	1.26126	1.20809	1.08108	1.31698	1.30508	1.54621	1.18556	0.788171	1.24002	1.17532	0.797835	1.62316	1.10682	1.67159	1.09836	1.87992	1.60315	1.22739	1.52635	1.29402	1.59939	1.20205	1.34562	1.06784	1.17594	1.54996
ENSMUSG00000106291.1	1110003F10Rik	TEC	767	1.3118	2.27249	0.740395	1.67552	2.70827	0.744949	0.798354	1.93443	1.34684	1.04859	0	0.94726	0.92317	1.00336	0.279174	1.00913	1.23583	0.671672	0.965912	0.475372	0.828962	0.899283	1.59357	0.594938	1.40014	1.79215	1.20796	1.72661	1.36639	1.19772	0.623477	0.763887	0.957804	0.734539	1.19621
ENSMUSG00000105896.1	Gm43311	TEC	2377	0.105821	0.122213	0	0.054065	0.249683	0.240377	0.206088	0.340469	0.248338	0.169178	0.247092	0.855842	0.645417	1.13315	0.270248	0.407028	0.159509	0.361221	0.0779191	0.0766955	0.267486	0.0967255	0.257102	0.191972	0	0.114017	0.0270325	0.24503	0.273278	0.208758	0.582783	0.603477	0.199549	0.146969	0.149691
ENSMUSG00000029201.14	Ugdh	protein_coding	6752	1.0431	0.925024	0.483609	0.342599	0.373573	0.676985	0.453449	0.799066	0.939828	0.754402	0.782886	1.3343	1.55555	0.968806	1.10996	1.06036	1.01077	0.686693	0.548619	0.621004	0.533612	0.749136	1.17665	0.506869	0.914537	0.984064	0.413104	0.525279	0.626258	0.847115	1.22425	1.04637	0.748695	0.634584	0.866018
ENSMUSG00000105835.1	Gm43552	protein_coding	365	0	0	0	0	0	0	0	0	0	0	0	0	0	0	0	0	0	0	0	0	0	0	0	0	0	0	0	0	0	0	0	0	0	0	0
ENSMUSG00000104917.1	Gm43289	TEC	1475	0.511601	0.492374	0.288754	0	0	0.387373	0.581202	0.274337	0.600305	0.363513	0.318557	0.39406	1.44015	0.391309	0.14517	0.91831	1.15673	0.698539	0.251137	0.123597	0.287373	0.779378	0	0.154684	0.182018	0.501987	0.144377	0.193687	0.427769	0.481909	0.717587	0.48493	0.702137	0.396783	0.112234
ENSMUSG00000037822.12	Smim14	protein_coding	15976	0.802979	0.790985	0.906423	0.378073	0.612963	0.509646	0.498272	0.590997	0.332542	0.570548	0.360285	0.482061	0.44321	0.349237	0.388687	0.472368	0.391588	0.558942	0.359391	0.387981	0.596971	0.849091	0.554671	0.828318	0.672199	0.796982	0.642248	0.561305	0.544634	0.451545	0.428519	0.40343	0.43664	0.611348	0.685062
ENSMUSG00000104641.1	Gm43290	TEC	1557	0.484657	1.21275	1.5501	0.495232	1.04824	1.19266	1.41581	0.433148	1.13738	0.43046	0.0754449	0.746614	0.606355	1.35923	1.37525	0.124278	1.33933	0.220583	0.713733	0.9367	0.816717	0.885998	0.392506	0.439612	0.517295	0.848704	1.02266	1.12045	0.924479	0.78392	0.476138	0.952921	0.757882	0.879805	0.449805
ENSMUSG00000107195.1	4930589O11Rik	TEC	920	0	0.315761	0	0.139688	0.645106	0.31053	0.133117	0	0.802038	0.437104	0.383047	0.947672	0	0.836494	0	0.210327	0	0.186657	0.201319	0.396316	0.230367	0.249909	0.332137	0	0	0.157881	0.0698438	0.477818	0.0665584	0.619571	0.443573	0.34894	0.129325	0.292197	0.110712
ENSMUSG00000105601.1	Gm42725	TEC	4193	0.239959	0.242488	0.744898	0.398441	0.495407	0.885748	0.379699	0.804212	0.387151	0.351657	0.140076	0.450519	0.253305	0.229422	0	0.276892	0.3617	0.40955	0.220861	0	0.0505457	0.0548334	0.510127	0.0544142	0.384178	0.241223	0.57167	0.690577	0.591955	0.369404	0.2813	0.168771	0.330703	0.0351264	0.31624
ENSMUSG00000029203.16	Ube2k	protein_coding	7892	8.8924	7.32509	3.45393	2.52401	3.55331	3.67427	2.43632	3.12766	4.39434	3.80463	4.45044	5.78145	5.96639	6.11895	5.42641	7.11041	4.32383	5.09167	4.06006	6.3756	6.57942	6.55489	7.62754	8.90432	7.10992	8.10875	2.98897	3.61379	2.78199	4.09948	5.39943	6.21859	4.49185	6.50331	7.88059
ENSMUSG00000107362.1	Gm40309	TEC	1752	7.89643	6.2179	2.02584	1.61374	2.62534	1.71217	1.95724	2.38662	2.8639	3.21341	3.15125	4.72754	5.38867	3.29441	2.81102	2.87159	3.35437	3.43056	1.90288	3.53789	3.87101	3.412	4.18584	4.94865	5.21015	7.05717	1.81979	2.16876	2.17193	3.03866	4.42249	2.99234	2.89594	3.60697	4.78155
ENSMUSG00000107102.1	Gm42726	antisense	1286	0	0	0.110397	0.099932	0.115377	0.333228	0.0952313	0.104885	0	0	0.0913435	0.112994	0	0	0	0	0	0.534134	0.144023	0.425284	0	0	0	0.177417	0	0	0.105165	0.224302	0.100058	0	0.0681123	0	0.226053	0.141761	0.0591391
ENSMUSG00000029202.12	Pds5a	protein_coding	19335	12.7883	11.9746	3.30421	2.35291	3.43789	3.47967	2.59693	2.87414	3.57966	3.43172	4.16772	4.94511	5.3467	4.99517	5.75876	6.16482	4.72592	5.60424	4.15737	6.71328	6.92758	7.00392	9.97219	9.44024	8.95615	12.3814	2.82856	3.45878	2.73554	3.50569	4.81984	5.63958	4.82918	6.8816	9.45619
ENSMUSG00000106767.1	Gm42727	TEC	2823	0.356411	0.20581	0.402326	0.182094	0.420473	0.3036	0.0867641	0.238899	0.104552	0	0.291277	0	0.0836075	0.0681522	0.227552	0.548356	0	0.0608304	0.131218	0.129157	0	0.162888	0	0.323285	0.190206	0.28111	0.29221	0.362036	0.162832	0.0522759	0.124961	0.281353	0.064016	0.0973484	0.171164
ENSMUSG00000106696.1	Gm42729	TEC	2930	0	0.297441	0.532996	0.131583	0.455757	0.0487522	0.125393	0.046035	0.0503669	0.0914985	0	0.0495937	0.120831	0	0.365403	0.198124	0.129403	0.058609	0.252851	0	0.0723338	0	0.417155	0	0.45815	0.14872	0.332289	0.252255	0.0857142	0.0709327	0.0568084	0.187842	0.146955	0.0241113	0.291769
ENSMUSG00000088494.1	Gm24399	snRNA	74	0	0	0	0	0	0	0	0	0	0	0	0	0	0	0	0	0	0	0	0	0	0	0	0	0	0	0	0	0	0	0	0	0	0	0
ENSMUSG00000107158.1	Gm42728	TEC	1552	6.15877	5.1474	1.921	1.07646	2.96366	1.84077	0.868004	2.08581	1.4263	2.76382	1.96789	2.52794	2.20512	2.4793	2.34545	2.36889	2.07654	2.43424	1.90942	2.46676	3.27739	2.51842	2.7564	5.43935	3.97871	5.65308	1.49873	2.40222	1.47691	2.09506	2.23365	2.39788	2.14007	2.75419	4.05815
ENSMUSG00000107050.1	C030017G13Rik	TEC	2331	9.38813	9.5338	3.2889	2.31554	2.80072	3.24785	2.46931	3.18255	2.97556	3.68035	2.01575	3.98963	2.83512	3.30148	4.31743	3.15446	3.00914	3.68349	3.97284	5.86568	5.00068	4.83308	6.42331	8.71134	5.64364	9.46096	2.80222	3.02428	2.82593	3.32795	2.94683	3.59112	3.55516	5.23315	6.9261
ENSMUSG00000106978.1	N4bp2os	processed_transcript	2611	2.50477	1.1126	1.14186	0.541417	0.795573	0.601794	1.0788	1.1365	0.734766	0.564725	0.404906	0.556529	1.03955	0.589486	0.492056	0.44466	1.23431	1.05231	0.922167	0.69822	0.568198	1.8492	1.05327	1.39814	1.02825	1.80869	0.841636	0.698683	1.10765	0.649746	0.666996	0.508734	1.0696	1.03854	1.15989
ENSMUSG00000037795.14	N4bp2	protein_coding	14946	2.01957	2.3324	0.8739	0.412726	1.06223	0.86016	0.827594	1.36272	0.977514	1.01346	0.911699	1.11807	1.39757	1.55758	1.38969	1.5536	1.33183	1.60855	1.12769	2.20776	2.02778	2.04596	2.63736	2.28983	2.38909	2.17598	0.643313	0.961194	1.09516	0.995485	1.14245	1.50029	1.35602	2.09383	2.43876
ENSMUSG00000089337.1	Gm24346	snoRNA	194	5.18633	0	0	0	0.764816	1.47262	1.26255	1.39054	0	0	0.605504	0	0.608309	3.96688	0	1.99486	0	0	2.86413	0	0	2.37027	0	0	2.76779	2.59317	0	1.11872	1.32655	0	0.404604	1.98724	0.95471	0.790091	0.922598
ENSMUSG00000106682.1	Gm42648	TEC	2505	2.30952	1.62356	0.170025	0.666932	1.48078	0.855353	1.3689	1.13075	1.06042	0.267555	0.56272	0.580078	0.471106	1.68968	0.940275	0.849706	0.378395	1.3025	1.183	1.74664	1.3537	1.83566	1.95172	1.73054	1.60764	1.96654	0.418478	1.16807	1.24982	0.663987	0.537968	1.15989	0.954632	1.64533	1.7633
ENSMUSG00000106713.1	Gm42645	TEC	1627	0.154602	0	0	0	0	0	0	0	0	0	0.072199	0.0893114	0	0	0	0	0	0	0	0	0	0	0	0	0	0.0773009	0	0	0	0	0.0538368	0	0	0	0
ENSMUSG00000106776.1	Gm42646	TEC	914	0	0	0.155329	0	0.162335	0	0	0	0	0	0	0	0	0	0	0	0	0	0	0	0	0	0	0	0	0	0.0776645	0.0811676	0	0	0	0	0	0	0
ENSMUSG00000106681.1	Gm43004	TEC	703	0	0	0	0	0	0	0	0	0	0	0	0	0	0	0	0	0	0	0	0	0	0	0	0	0	0	0	0	0	0	0	0	0	0	0
ENSMUSG00000029204.7	Rhoh	protein_coding	10341	0.0243243	0	0	0	0.0430445	0	0.0236858	0.0521738	0.128438	0.129625	0.0340783	0.0281036	0.102708	0	0.0621196	0.0374241	0.0916623	0.116243	0.0716425	0.0176294	0.0204949	0.0222335	0.059098	0.0220635	0.0519246	0.0121621	0	0.0215222	0.0379298	0.129031	0.0549634	0.0331812	0.0931826	0.0201193	0.044362
ENSMUSG00000107254.1	Gm43769	TEC	4323	0.0581858	0.0335994	0	0	0	0.0330428	0	0.0624022	0.0341372	0.0310075	0.0543455	0	0.0545972	0	0.0495319	0.0895217	0.0877057	0	0	0	0	0	0	0	0	0.0458926	0	0.0165214	0.0312011	0.0325723	0.0363142	0.0463512	0.0292352	0	0
ENSMUSG00000029205.12	Chrna9	protein_coding	3026	0	0.0480007	0.046917	0.0424695	0	0.141617	0.0809435	0.178298	0.097538	0.0442978	0	0	0.116998	0.254321	0	0.255785	0.062649	0.113499	0.183622	0	0.210117	0.227941	0	0.226198	0	0.0240004	0.0446932	0.0708083	0.129621	0.0709179	0.0389993	0.170035	0.119923	0.146019	0.0753994
ENSMUSG00000106768.1	4930480C01Rik	TEC	901	0	0	0	0	0	0	0.271848	0.149703	0	0	0.130375	0	0.130979	0	0	0	0	0	0	0	0	0	0	0	0	0	0	0	0.210775	0	0.0871179	0	0	0	0
ENSMUSG00000107049.1	Gm43771	TEC	1578	0	0	0	0	0.28208	0	0.0776093	0.170954	0.0935202	0.169893	0.148882	0	0	0	0	0	0	0	0	0	0	0	0	0	0	0	0	0.14104	0.124281	0.131706	0.0496273	0	0	0	0
ENSMUSG00000054598.13	9130230L23Rik	protein_coding	7830	0.0321248	0	0.0362633	0.0492386	0.0757979	0.0729726	0.140767	0.103358	0.0565421	0.136956	0.0750113	0.129906	0.0753588	0.147428	0.164081	0.123564	0.145269	0.109658	0.141926	0.0931317	0.135337	0.117454	0	0.0874171	0	0.0160624	0.0427509	0.0743852	0.122063	0.0967488	0.0934255	0.145024	0.132284	0.115308	0.029139
ENSMUSG00000093070.1	Gm25952	miRNA	74	0	0	0	0	0	0	0	0	0	0	0	0	0	0	0	0	0	0	0	0	0	0	0	0	0	0	0	0	0	0	0	0	0	0	0
ENSMUSG00000070780.11	Rbm47	protein_coding	7163	1.0886	1.07473	0.13874	0.215294	0.20714	0.319071	0.170972	0.263626	0.103012	0.112281	0.459179	0.52744	0.444831	0.644624	0.777228	0.837433	0.423456	0.527423	0.439569	0.839882	0.621345	0.481467	0.682544	1.21039	0.562214	1.08166	0.177017	0.263105	0.217299	0.107647	0.47715	0.753095	0.463483	0.647565	0.818383
ENSMUSG00000107304.1	Gm43775	TEC	3395	0.592724	0.556187	0.0836352	0.264974	0.131111	0.0841496	0.144292	0.0794594	0.0869366	0.0789663	0.242202	0.342409	0.208563	0.566697	0.63071	0.626955	0.390878	0.252908	0.381884	0.59068	0.499412	0.744943	0.450024	0.47043	0.15816	0.574455	0.174305	0.10763	0.111876	0.0829515	0.264391	0.608121	0.34189	0.611678	0.359538
ENSMUSG00000107390.1	Gm43323	TEC	4258	0.118148	0.341123	0.0666842	0.0301815	0.17423	0.201283	0.0287617	0.0633548	0.0346583	0.0944424	0.33105	0.27301	0.360299	0.316288	0.402304	0.272665	0.178089	0.241979	0.347982	0.299703	0.0995481	0.323978	0.287051	0.267918	0.441365	0.229636	0.0484328	0.187757	0.0460583	0.0645503	0.321453	0.330419	0.256017	0.241077	0.332111
ENSMUSG00000097092.2	Gm26725	antisense	1113	0	0	0	0	0	0	0	0	0	0	0	0	0	0	0	0	0	0	0	0	0	0	0	0	0	0	0	0	0	0	0	0	0	0	0
ENSMUSG00000093258.1	Gm22929	snRNA	107	0	0	0	0	0	0	0	0	0	0	0	0	0	0	0	0	0	0	0	0	0	0	0	0	0	0	0	0	0	0	0	0	0	0	0
ENSMUSG00000107014.1	1700126H18Rik	antisense	405	0	0	0	0	0	0	0	0	0	0	0	0	0	0	0	0	0	0	0	0	0	0	0	0	0	0	0	0	0	0	0	0	0	0	0
ENSMUSG00000107069.1	Gm43772	transcribed_processed_pseudogene	379	0	0	0	0	0	0	0	0	0	0	0	0	0	0	0	0	0	0	0	0	0	0	0	0	0	0	0	0	0	0	0	0	0	0	0
ENSMUSG00000084108.2	Gm15794	processed_pseudogene	631	0	0	0.224993	0	0	0	0.194085	0	0	0	0	0	0	0	0	0	0	0	0	0	0	0	0	0	0	0	0.112497	0	0.0970424	0	0	0	0	0	0
ENSMUSG00000107125.1	Gm3822	TEC	2935	0	0	0.0483716	0	0.15166	0	0	0.0919131	0	0.0456713	0.0400231	0	0.080417	0.0655515	0	0	0	0	0	0.0621142	0	0.156672	0	0.0777372	0.091474	0	0.0241858	0.0758301	0.0459565	0.0228356	0.0401467	0.0218505	0	0.0729288	0.0564037
ENSMUSG00000029206.13	Nsun7	protein_coding	5388	0	0.0269581	0.0526989	0.0477033	0.0275379	0.053023	0.0909187	0.150203	0.109558	0.0995139	0	0	0	0	0.0397413	0	0.140739	0.0318716	0.0687504	0	0	0	0.0567124	0.0423457	0	0.0134791	0.0502011	0.0402804	0.120561	0.104536	0	0.0132471	0.0804538	0	0.0330194
ENSMUSG00000029207.16	Apbb2	protein_coding	10966	2.15616	1.78814	0.556697	0.386733	0.473564	0.534069	0.625404	0.541202	0.59213	0.464501	0.524888	0.781805	0.742552	0.807049	0.995845	0.95286	0.691505	0.704686	0.456025	1.0141	1.2949	0.754787	1.92268	1.78932	1.49344	1.97215	0.471715	0.503816	0.583303	0.528316	0.683081	0.918585	0.617405	1.02126	1.73514
ENSMUSG00000106818.1	Gm43790	TEC	2013	0.249913	0.865873	0.070527	0.0638413	0.0737081	0.283843	0.243353	0.201017	0.146622	0.332949	0.233418	0.144371	0.175875	0.0955755	0.319115	0.384503	0.470879	0.0853076	0.0920088	0.724512	0.315854	0.571079	1.21437	0.793398	1.06697	0.557893	0.0671841	0.178775	0.222185	0.239785	0.184555	0.266398	0.216065	0.537148	1.02491
ENSMUSG00000084544.1	Gm23183	misc_RNA	323	0.778753	1.34907	0.439538	0	0.918726	0	0	0.835185	0	0	0	0	0.365362	0	0	0	0	0	0	0	0	0	0.946026	0	0.831195	1.06391	0.219769	0.459363	0.417593	0	0.121787	0	0	0	0.592407
ENSMUSG00000107155.1	Gm43793	TEC	1333	2.6418	2.83309	0.426019	0.192817	0.890468	0.535799	0.734989	0.404748	0.553544	0.502795	0.704983	1.09009	0.708249	1.29898	0.642539	1.59678	0.56887	0.644127	0.972615	1.50439	1.27195	1.37984	3.89694	1.19813	1.61126	2.73744	0.309418	0.713134	0.569869	0.52817	0.834442	1.17943	0.728537	1.38539	2.23545
ENSMUSG00000106910.1	Gm16273	processed_pseudogene	268	0	0	0	0	1.10727	0	0	0	0	0.500169	0	0	0	0	0	0	0	0	0	0	0	0	0	0	0	0	0	0.553635	0	0.250084	0	0	0	0	0
ENSMUSG00000106732.1	Gm43792	TEC	2210	2.27635	2.76041	0.449681	0.814107	0.402826	0.0646353	0.443321	0.366197	0.33388	0.545886	0.37207	0.591759	0.854385	1.04467	0.872007	1.13824	0.343124	0.932439	0.838071	0.824911	1.05489	0.520173	2.48877	2.06478	2.30817	2.51838	0.631894	0.233731	0.404759	0.439883	0.606071	1.01831	0.704545	0.799993	2.28724
ENSMUSG00000106772.1	Gm43794	TEC	692	1.81746	1.0495	1.0258	0.371424	0	0.412844	0.353952	0	0.213259	0.387414	0.169751	0.41997	0.511612	1.1121	0.309431	0.559252	0	0.248156	0	0.263447	0	0.996748	0.44157	1.31884	0.775943	1.43348	0.698612	0.206422	0.176976	0.300336	0.367111	0.660261	0.0827188	0.420065	0.84545
ENSMUSG00000107091.1	Gm43343	TEC	1926	0.783605	1.28206	0.368564	0.266901	0.6163	0.222498	0.445105	0.560259	0.30649	0.208793	0.365943	0.377232	0.735277	0.499464	0.555883	0.803743	0.29529	0.356644	0	0.662584	0.11004	0.477501	0	0.9477	1.25456	1.03283	0.317732	0.419399	0.502682	0.257642	0.492817	0.619697	0.217311	0.416708	0.734087
ENSMUSG00000106720.1	Gm43795	TEC	2366	2.33889	1.41198	0.360027	0.271582	0.564399	0.482989	0.414091	0.513078	0.249493	0.339929	0.595779	0.798405	0.548661	0.813159	0.995515	0.817841	0.3205	0.3629	0.704532	0.770521	0.447882	1.26328	0.774893	0.86789	1.2482	1.87544	0.315805	0.523694	0.463584	0.294711	0.647615	0.875505	0.462644	0.827227	0.963661
ENSMUSG00000106706.1	C530043K16Rik	TEC	3109	1.05178	0.840947	0.502309	0.0826714	0.334069	0.459453	0.709043	0.780921	0.569604	0.388037	0.226699	0.560861	0.531414	0.742593	0.482111	0.373434	0.548789	0.386642	0.238294	0.469103	1.15888	0.517664	0.491422	0.22016	1.29532	0.946363	0.29249	0.396761	0.744982	0.478821	0.439658	0.532713	0.391241	0.715214	0.668966
ENSMUSG00000087601.3	Uchl1os	antisense	2190	0.229714	0.132649	0.453788	0.117363	0.0677508	0.0652255	0.111842	0	0	0.183624	0.107276	0.199054	0.0538867	0	0	0.176713	0	0.0784129	0.0845724	0	0	0.104985	0.279056	0.208364	0.245184	0.181181	0.285575	0.0664882	0.0559212	0.0918118	0.120073	0.0589045	0.0543284	0.0349949	0.244201
ENSMUSG00000029223.12	Uchl1	protein_coding	1632	6.62751	5.78509	1.91382	0.787455	1.09099	1.22538	0.975538	3.22329	3.97874	3.94251	3.09504	4.45189	5.92952	4.0082	3.14891	2.4899	1.74243	4.20893	2.72373	1.78731	1.55837	2.25408	2.24681	2.65626	1.97409	6.2063	1.35064	1.15818	2.09942	3.96062	4.49215	3.21567	2.89169	1.86659	2.29239
ENSMUSG00000107300.1	Gm43279	TEC	2512	7.9106	5.8979	2.14765	1.22783	1.47666	1.99026	3.12019	2.95324	3.11364	3.94879	3.64749	5.20616	5.2147	3.29336	2.81296	2.85014	1.81124	2.93955	2.50687	1.08861	1.43429	1.73902	2.5545	3.72393	3.20632	6.90425	1.68774	1.73346	3.03671	3.53121	4.68945	2.98549	2.41922	1.42064	3.16158
ENSMUSG00000107284.1	Gm43280	TEC	1550	0	0	0	0.0829114	0.0957254	0	0.0790113	0	0	0	0	0	0.0761367	0	0.138146	0	0	0.11079	0	0	0	0	0	0	0	0	0.0414557	0.0478627	0.0395056	0	0.0253789	0.0460486	0.0369299	0	0
ENSMUSG00000037736.20	Limch1	protein_coding	11703	0.0214934	0.0496455	0.0121311	0	0.0126783	0.0610288	0.0209293	0.0230509	0.01261	0.0343618	0.0602244	0.0744987	0.110923	0.164397	0.16467	0.132275	0.0485968	0.029347	0.0791308	0.155776	0.0905486	0.019646	0.0783302	0.0389915	0.0229408	0.0355694	0.00606557	0.0368535	0.0219901	0.0234859	0.081882	0.153781	0.0523582	0.088657	0.0467542
ENSMUSG00000082420.2	Gm6517	processed_pseudogene	511	0	0	0	0	0	0	0	0	0	0	0	0	0	0	0	0	0	0	0	0	0	0	0	0	0	0	0	0	0	0	0	0	0	0	0
ENSMUSG00000106749.1	Gm43281	TEC	2704	0.0930241	0	0	0	0	0.0528269	0	0.0997651	0	0	0.0434422	0	0	0	0	0	0	0	0.0684962	0	0.0783794	0.0850283	0	0	0	0.046512	0	0.0264134	0.0498825	0	0.0144807	0	0.0228321	0.0544692	0
ENSMUSG00000107290.1	Gm43282	TEC	2157	0	0.067339	0	0	0	0	0	0	0	0	0	0	0	0	0	0	0	0	0	0	0.0982559	0.106591	0	0	0	0.0336695	0	0	0	0	0	0	0	0.0682823	0
ENSMUSG00000085839.1	Gm15949	antisense	126	0	0	0	0	0	0	0	0	0	0	0	0	0	0	0	0	0	0	0	0	0	0	0	0	0	0	0	0	0	0	0	0	0	0	0
ENSMUSG00000086964.1	Gm15948	antisense	403	0	0	0	0	0	0	0	0	0	0	0	0.36057	0	0	0	0	0	0	0	0	0	0	0	0	0	0	0	0	0	0	0.12019	0	0	0	0
ENSMUSG00000106785.1	Gm42713	TEC	945	0	0	0	0	0	0	0	0	0	0	0	0	0	0	0	0	0	0	0	0	0	0	0	0	0	0	0	0	0	0	0	0	0	0	0
ENSMUSG00000080601.1	Gm23841	miRNA	114	0	0	0	0	0	0	0	0	0	0	0	0	0	0	0	0	0	0	0	0	0	0	0	0	0	0	0	0	0	0	0	0	0	0	0
ENSMUSG00000012520.10	Phox2b	protein_coding	3645	0	0	0	0	0	0	0.0335988	0	0	0	0	0	0.0323764	0	0	0	0	0	0	0	0	0	0	0	0	0	0	0	0.0167994	0	0.0107921	0	0	0	0
ENSMUSG00000106995.1	Gm33167	TEC	2643	0	0	0	0	0	0	0	0	0	0	0	0	0	0	0	0	0	0	0	0	0	0	0	0	0	0	0	0	0	0	0	0	0	0	0
ENSMUSG00000107319.1	Gm42670	antisense	1292	0.389376	0	0.659307	0	0.918726	0	0.379156	0.313194	0.114222	0.415001	0.0909193	0.337406	0.274022	0	0.497197	0.149769	0.586923	0	0	0	0	0	0	0.176593	0	0.194688	0.329653	0.459363	0.346175	0.264611	0.234116	0.215655	0.195641	0	0.0588645
ENSMUSG00000037720.16	Tmem33	protein_coding	8961	3.28421	2.75556	1.85365	1.34808	2.31809	2.21575	1.98167	2.60402	2.43735	2.19893	2.37269	2.85398	3.00265	3.02728	3.03471	2.93674	2.47521	3.16198	2.58361	3.19405	3.61863	3.72033	3.71685	4.63396	3.65518	3.01989	1.60087	2.26692	2.29285	2.31814	2.7431	2.99958	2.74027	3.511	4.002
ENSMUSG00000029221.15	Slc30a9	protein_coding	12374	1.56525	1.73727	1.81278	1.42284	1.76265	1.74313	1.12828	1.47156	1.12106	1.28911	0.607559	0.939452	0.848801	0.886248	0.692181	0.985176	0.995833	1.19349	0.763366	0.928174	0.822129	0.780386	1.45696	1.34601	0.889569	1.65126	1.61781	1.75289	1.29992	1.20508	0.798604	0.854535	0.984231	0.843563	1.23085
ENSMUSG00000107266.1	Gm43698	lincRNA	703	0.357805	0	0.807799	0.182806	0	0.609576	0.522621	0	0.419843	0.381352	0	0	0	0.273675	0	0	0	0	0.526924	0	0	0	0.43466	0	0	0.178903	0.495303	0.304788	0.26131	0.400598	0	0.091225	0.175641	0	0.144887
ENSMUSG00000092060.4	Bend4	protein_coding	9886	1.90828	1.67495	0.588792	0.402983	0.675384	0.708006	0.706115	1.14608	0.626962	0.840664	0.796109	0.779022	0.96692	1.32336	0.823062	1.21354	0.824577	1.25067	0.974217	1.18021	1.13622	1.09307	2.62726	1.66169	1.73806	1.79162	0.495888	0.691695	0.926096	0.733813	0.84735	1.11999	1.01649	1.1365	2.009
ENSMUSG00000097840.1	Gm26756	antisense	1294	0	0	0.219429	0	0.229327	0.662336	0.37857	0	0.570228	0.10359	0	0.112295	0.0911993	0.148681	0	0.149537	0.146504	0.530832	0.143133	0.140885	0	0.177679	0.236141	0	0	0	0.109715	0.445832	0.189285	0.336909	0.0678314	0.0994061	0.27349	0.106188	0.0787136
ENSMUSG00000106832.1	Gm42632	TEC	2411	0.104329	0	0.0588846	0.0533026	0	0.0592467	0.0507953	0	0.306045	0.111195	0	0	0	0.0797982	0	0.0802576	0	0	0	0.0756139	0	0.190723	0.126738	0	0	0.0521645	0.0560936	0.0296234	0.0253977	0.20862	0	0.053352	0	0.088779	0.0422461
ENSMUSG00000106925.1	Gm20072	processed_pseudogene	292	0	0	0	0	0	0	0	0.923852	0	0.918118	0	0	0.40415	0	0	0	0	0	0	0	0	0	0	0	0	0	0	0	0.461926	0.459059	0.134717	0	0	0	0
ENSMUSG00000107385.3	C330024D21Rik	processed_transcript	4070	1.73048	0.927889	1.186	0.663087	0.984301	1.19329	0.661987	0.662813	0.543888	0.428154	0.46179	0.571242	0.434933	0.519983	0.578719	0.28526	0.41921	1.01262	0.500577	0.671887	0.520732	0.338943	0.450466	0.952997	1.18736	1.32918	0.924542	1.0888	0.6624	0.486021	0.489322	0.461321	0.644137	0.510521	0.863609
ENSMUSG00000106947.1	1700025A08Rik	TEC	609	0	0	0	0	0	0	0	0	0	0	0	0	0	0	0	0	0	0	0	0	0	0	0	0	0	0	0	0	0	0	0	0	0	0	0
ENSMUSG00000050010.8	Shisa3	protein_coding	4754	0	0.0305533	0.0298634	0	0.0312104	0	0.0257609	0.0567448	0	0.0281963	0	0	0.0744711	0	0	0	0	0	0	0.0766955	0.044581	0	0	0.047993	0	0.0152766	0.0149317	0.0156052	0.0412529	0.0140982	0.0248237	0	0	0.0404255	0.0159977
ENSMUSG00000037685.15	Atp8a1	protein_coding	14278	0.863238	1.04782	0.139207	0.12601	0.0935263	0.0500224	0.0771962	0.264512	0.062015	0.131435	0.0822718	0.183189	0.206632	0.229072	0.0749847	0.149076	0.252272	0.312707	0.142692	0.21706	0.400779	0.45088	0.53503	0.479392	0.658122	0.955529	0.132608	0.0717743	0.170854	0.0967251	0.157364	0.151044	0.23589	0.35624	0.557515
ENSMUSG00000094435.1	Gm23617	miRNA	95	0	0	0	0	0	0	0	0	0	0	0	0	0	0	0	0	0	0	0	0	0	0	0	2.40167	0	0	0	0	0	0	0	0	0	0	0.800557
ENSMUSG00000107041.1	Gm42735	TEC	1646	0.305634	0	0	0	0	0	0	0	0	0	0	0	0.286785	0.350656	0	0	0	0	0	0	0	0	1.11385	0.415842	0.163108	0.152817	0	0	0	0	0.0955949	0.116885	0	0	0.564267
ENSMUSG00000085363.1	Gm15478	antisense	2172	0	0	0	0	0	0	0	0	0	0	0	0	0	0	0	0	0	0	0	0	0	0	0	0	0	0	0	0	0	0	0	0	0	0	0
ENSMUSG00000106859.1	Gm42737	TEC	1755	1.00328	0.993164	0	0	0.169088	0.162785	0.0697821	0	0.0840883	0.0763791	0.0669332	0	0.336216	0.109626	0.244018	0	0.324061	0.195697	0.105535	0.207755	0.120762	0.524026	1.04467	0.26001	1.07084	0.998223	0	0.165936	0.034891	0.0802337	0.134383	0.117881	0.208431	0.284181	0.791842
ENSMUSG00000106837.1	D630030B08Rik	TEC	3479	0.795317	0.501007	0	0.0369395	0	0	0.105606	0.116311	0	0.0385298	0	0.125303	0.101764	0.0553014	0.0615482	0.333719	0.108983	0.148081	0	0.104803	0.182758	0.264348	0.351327	0.459072	0.231511	0.648162	0.0184698	0	0.110959	0.0192649	0.0756889	0.150189	0.0856879	0.18397	0.347303
ENSMUSG00000107136.1	Gm42466	TEC	1301	0.580024	0.334935	0	0	0.228093	0	0	0.103676	0.340296	0	0	0.111691	0	0	0.493758	0	0.145716	0.395982	0.142363	0.140127	0.162904	0.530169	0	0.526115	0.412723	0.45748	0	0.114046	0.051838	0.170148	0.0372302	0.164586	0.22802	0.277733	0.312946
ENSMUSG00000087261.2	Gm15477	antisense	4302	0	0	0	0	0	0.0332041	0	0.125414	0	0.0311588	0.0273054	0.0337772	0.0274319	0	0	0	0	0	0.0430529	0	0	0	0	0	0	0	0	0.016602	0.0627068	0.0155794	0.0295048	0	0.014351	0	0
ENSMUSG00000107206.1	Gm42736	TEC	1353	0	0.107354	0	0	0.109663	0.211151	0.362062	0	0	0	0	0	0	0	0	0	0	0	0	0	0	0	0	0	0	0.0536771	0	0.160407	0.181031	0	0	0	0	0	0
ENSMUSG00000095346.1	Gm21905	protein_coding	87	0	0	0	0	0	0	0	0	0	0	0	0	0	0	0	0	0	0	0	0	0	0	0	0	0	0	0	0	0	0	0	0	0	0	0
ENSMUSG00000106880.1	4930425K10Rik	antisense	745	0	0	0	0	0	0	0	0	0	0	0	0.195047	0	0	0	0	0	0	0	0	0	0	0	0	0	0	0	0	0	0	0.0650155	0	0	0	0
ENSMUSG00000094719.4	Gm5108	protein_coding	543	0	0	0	0	0	0	0	0.248402	0	0	0	0	0	0	0	0	0	0	0	0	0	0	0	0	0	0	0	0	0.124201	0	0	0	0	0	0
ENSMUSG00000106897.1	Gm43027	TEC	3691	0	0	0	0.0348178	0	0	0	0	0.0399824	0	0	0	0	0	0	0	0	0	0	0	0	0	0	0.12363	0	0	0.0174089	0	0	0.0199912	0	0	0	0	0.0412099
ENSMUSG00000107257.1	Gm43028	processed_pseudogene	481	0	0	0	0	0	0	0	0	0	0	0	0	0	0	0	0	0	0	0	0	0	0	0	0	0	0	0	0	0	0	0	0	0	0	0
ENSMUSG00000068082.12	Grxcr1	protein_coding	1071	0	0	0	0	0.138538	0	0	0	0	0	0	0	0	0	0	0	0	0	0	0	0	0	0	0	0	0	0	0.0692691	0	0	0	0	0	0	0
ENSMUSG00000106747.1	Gm43025	TEC	1886	0	0	0	0	0	0.151478	0	0	0	0	0	0	0	0	0	0.102599	0	0	0	0	0	0	0	0	0	0	0	0.0757391	0	0	0	0.0341996	0	0	0
ENSMUSG00000107289.1	Gm43026	processed_pseudogene	325	0	0	0	0	0	0	0	0	0	0	0	0	0	0	0	0	0	0	0	0	0	0	0	0	0	0	0	0	0	0	0	0	0	0	0
ENSMUSG00000087880.1	Gm23605	snoRNA	127	0	0	0	0	0	0	0	0	0	0	0	0	0	0	0	0	0	0	0	0	0	0	0	0	0	0	0	0	0	0	0	0	0	0	0
ENSMUSG00000106854.1	Gm42850	unprocessed_pseudogene	201	0	0	0	0	0	0	0.609291	0	0	0	0	0	0	0	0	0	0	0	0	0	0	0	0	0	0	0	0	0	0.304646	0	0	0	0	0	0
ENSMUSG00000107117.1	Gm43842	TEC	2982	0	0	0	0	0	0	0	0	0	0	0	0	0	0	0	0	0	0	0	0	0	0	0	0	0	0	0	0	0	0	0	0	0	0	0
ENSMUSG00000037653.7	Kctd8	protein_coding	3373	0	0.0430626	0	0	0	0	0	0.159955	0.131255	0.0397407	0	0	0	0.114079	0.0634824	0	0	0.0509114	0.0549107	0	0	0	0	0	0	0.0215313	0	0	0.0799777	0.0854981	0	0.059187	0.035274	0	0
ENSMUSG00000107208.1	D130004A15Rik	TEC	1577	0	0	0	0	0	0	0	0	0	0	0	0	0	0	0	0	0	0	0	0	0	0	0.581293	0.289358	0	0	0	0	0	0	0	0	0	0	0.290217
ENSMUSG00000107234.1	Gm43371	TEC	1031	0	0	0	0	0	0	0	0	0	0	0	0	0	0	0	0	0	0	0	0	0	0	0	0	0	0	0	0	0	0	0	0	0	0	0
ENSMUSG00000107363.1	Gm43373	TEC	2870	0	0	0.0989343	0	0	0	0	0	0	0	0	0	0	0	0.0746084	0	0	0	0	0.190563	0	0	0	0.0794978	0	0	0.0494672	0	0	0	0	0.0248695	0	0.063521	0.0264993
ENSMUSG00000106673.1	Gm43374	TEC	2391	0	0	0	0	0	0	0	0	0	0	0	0	0	0	0	0	0	0	0	0.0762464	0	0	0	0	0	0	0	0	0	0	0	0	0	0.0254155	0
ENSMUSG00000106753.1	Gm43230	TEC	2129	0	0	0	0	0	0	0	0	0	0	0.0551751	0	0	0	0	0	0	0	0.0869956	0	0	0.107993	0	0	0	0	0	0	0	0	0.0183917	0	0.0289985	0.0359976	0
ENSMUSG00000107312.1	Gm43229	TEC	1850	0	0	0	0	0	0	0	0	0	0	0	0	0	0	0	0	0	0	0	0	0	0	0	0	0	0	0	0	0	0	0	0	0	0	0
ENSMUSG00000107148.1	Gm42888	TEC	4361	0	0	0	0	0	0	0	0	0	0.0614746	0	0	0.108243	0.0441168	0	0.133112	0	0.0393773	0	0	0	0.0527211	0	0	0	0	0	0	0	0.0307373	0.036081	0.0590764	0.0131258	0.0175737	0
ENSMUSG00000093129.1	Gm24368	miRNA	106	0	0	0	0	0	0	0	0	0	0	0	0	0	0	0	0	0	0	0	0	0	0	0	0	0	0	0	0	0	0	0	0	0	0	0
ENSMUSG00000096290.1	Gm23932	snRNA	107	0	0	0	0	0	0	0	0	0	0	0	0	0	0	0	0	0	0	0	0	0	0	0	0	0	0	0	0	0	0	0	0	0	0	0
ENSMUSG00000043484.3	Gm5867	processed_pseudogene	592	0	0	0	0	0	0	0	0	0	0	0	0	0	0	0	0	0	0	0	0	0	0	0	0	0	0	0	0	0	0	0	0	0	0	0
ENSMUSG00000106986.1	Gm42887	TEC	1119	0	0	0	0	0	0	0	0	0	0	0	0	0	0	0	0	0	0	0	0	0	0	0	0	0	0	0	0	0	0	0	0	0	0	0
ENSMUSG00000029158.9	Yipf7	protein_coding	1219	0.825388	0.476621	0.815255	0.421698	0.852026	0.585906	0.401862	0.4426	0.121062	0.219927	0.096364	0.238408	0.387242	0.157829	0.351315	0.158738	0	0	0	0.149553	0.173862	0	0	0.187169	0	0.651005	0.618477	0.718966	0.422231	0.170494	0.240671	0.222627	0	0.107805	0.0623896
ENSMUSG00000107291.1	3110031N09Rik	TEC	326	0	0	0.435493	0	0	0	0	0	0	0	0.36033	0	0.362	0	0	0	0	1.05352	0	0	0	0	0	0	0.823546	0	0.217747	0	0	0	0.240777	0	0.351174	0	0.274515
ENSMUSG00000029208.16	Guf1	protein_coding	10372	3.46797	3.89313	1.75205	1.30099	1.93121	2.06581	1.45232	1.7556	1.70738	1.86102	1.75545	2.12949	2.19594	2.31866	2.20898	2.1268	2.15676	2.06957	1.94642	2.49589	2.63594	2.68221	3.03445	3.14565	2.66612	3.68055	1.52652	1.99851	1.60396	1.7842	2.02696	2.21815	2.05758	2.60468	2.94874
ENSMUSG00000029209.15	Gnpda2	protein_coding	6862	0.879757	1.1007	0.475857	0.393291	0.454075	0.520416	0.410486	0.471754	0.88175	0.898584	0.530676	0.719984	0.687916	0.644863	1.18578	0.676775	0.884062	1.25127	0.539824	0.876723	0.895686	0.737127	0.623423	1.09724	1.05638	0.990229	0.434574	0.487246	0.44112	0.890167	0.646192	0.835805	0.891718	0.836512	0.925679
ENSMUSG00000080566.1	Gm26044	snRNA	126	0	0	0	0	0	0	0	0	0	0	0	0	0	0	0	0	0	0	0	0	0	0	0	0	0	0	0	0	0	0	0	0	0	0	0
ENSMUSG00000084579.1	Gm23661	snRNA	87	0	0	0	0	0	0	0	0	0	0	0	0	0	0	0	0	0	0	0	0	0	0	0	0	0	0	0	0	0	0	0	0	0	0	0
ENSMUSG00000106284.1	Gm43139	processed_pseudogene	284	0	0	0	0	0	0	0	0	0	0	0	0	0	0	0	0	0	0	0	0	0	0	0	0	0	0	0	0	0	0	0	0	0	0	0
ENSMUSG00000088863.1	Gm23067	snRNA	62	0	0	0	0	0	0	0	0	0	0	0	0	0	0	0	0	0	0	0	0	0	0	0	0	0	0	0	0	0	0	0	0	0	0	0
ENSMUSG00000094803.1	Gm26072	snRNA	107	0	0	0	0	0	0	0	0	0	0	0	0	0	0	0	0	0	0	0	0	0	0	0	0	0	0	0	0	0	0	0	0	0	0	0
ENSMUSG00000106613.1	Gm42652	processed_pseudogene	614	0	0	0	0	0	0	0	0	0	0	0	0	0	0	0	0	0	0	0	0	0	0	0	0	0	0	0	0	0	0	0	0	0	0	0
ENSMUSG00000106549.1	Gm42653	TEC	2839	0	0	0	0	0	0	0.129413	0	0	0	0	0.358284	0	0.0677681	0	0.0681582	0.0667756	0.181463	0	0	0	0	0	0	0	0	0	0	0.0647063	0	0.119428	0.0453088	0.0827461	0	0
ENSMUSG00000001260.10	Gabrg1	protein_coding	7869	0	0.0184585	0.0721671	0.0163315	0.0754222	0.0181527	0.0778164	0	0	0.0340692	0	0	0	0	0	0	0.0722745	0.0436458	0.0235371	0	0	0	0	0	0.0341182	0.00922927	0.0442493	0.0467875	0.0389082	0.0170346	0	0	0.0464858	0	0.0113727
ENSMUSG00000000560.9	Gabra2	protein_coding	7640	0	0	0	0	0	0	0	0	0	0	0	0	0.0154466	0	0	0	0.0248136	0	0	0	0	0	0	0	0	0	0	0	0	0	0.00514886	0	0.0082712	0	0
ENSMUSG00000049387.10	Cox7b2	protein_coding	542	0	0.535979	0	0.474216	0	0	0.225955	0	0.544557	0	0	0	0	0	0	0	0	0	0	0	0.391029	0	0	0.420957	0	0.267989	0.237108	0	0.112977	0.272278	0	0	0	0.130343	0.140319
ENSMUSG00000029211.11	Gabra4	protein_coding	6083	0	0	0	0	0	0	0	0	0	0	0	0	0	0	0	0	0	0	0	0	0	0	0	0	0	0	0	0	0	0	0	0	0	0	0
ENSMUSG00000029212.11	Gabrb1	protein_coding	13838	0	0	0	0	0	0	0	0	0	0	0	0	0	0	0	0	0	0	0	0	0	0	0	0	0	0	0	0	0	0	0	0	0	0	0
ENSMUSG00000105489.1	Gm38562	antisense	1126	0	0	0	0	0	0	0	0	0	0	0	0	0	0	0	0	0	0	0	0	0	0	0	0	0	0	0	0	0	0	0	0	0	0	0
ENSMUSG00000080736.1	Gm15617	processed_pseudogene	771	0	0	0	0	0	0	0	0	0	0	0	0	0	0	0	0	0	0	0	0	0	0	0	0	0	0	0	0	0	0	0	0	0	0	0
ENSMUSG00000082705.1	Gm15616	processed_pseudogene	375	0	0	0	0	0	0	0	0	0	0	0	0	0	0.513049	0	0	0	0	0	0	0	0	0	0	0	0	0	0	0	0	0	0.171016	0	0	0
ENSMUSG00000029213.11	Commd8	protein_coding	4107	2.14361	2.12199	1.97038	0.970025	1.40896	1.46079	1.07349	1.70779	1.00611	0.848594	0.657842	1.91057	1.06317	1.87381	1.45983	1.41345	1.29246	2.21607	1.39801	1.50922	1.59973	1.2316	2.08324	1.72216	2.15722	2.1328	1.4702	1.43487	1.39064	0.927353	1.21053	1.58236	1.63551	1.44685	1.98754
ENSMUSG00000105016.1	Gm42569	processed_pseudogene	472	0	0	0	0	0	0	0	0	0	0	0	0	0	0	0	0	0	0	0	0	0	0	0	0	0	0	0	0	0	0	0	0	0	0	0
ENSMUSG00000046808.17	Atp10d	polymorphic_pseudogene	7848	0.28846	0.351651	0.289441	0.081876	0.340308	0.200214	0.140444	0.240616	0.131629	0.136641	0.254454	0.499919	0.210521	0.44127	0.491115	0.369842	0.169092	0.371982	0.424802	0.580738	0.40508	0.468739	0.545098	0.377939	0.478933	0.320055	0.185658	0.270261	0.19053	0.134135	0.321631	0.434075	0.321958	0.484852	0.467323
ENSMUSG00000005220.10	Corin	protein_coding	5400	0	0	0	0	0.0824302	0.0264526	0.0226792	0	0	0.0248232	0	0	0	0	0	0	0	0	0	0	0	0	0	0	0	0	0	0.0544414	0.0113396	0.0124116	0	0	0	0	0
ENSMUSG00000089195.1	Gm25768	snRNA	98	0	0	0	0	0	0	0	0	0	0	0	0	0	0	0	0	0	0	0	0	0	0	0	0	0	0	0	0	0	0	0	0	0	0	0
ENSMUSG00000093400.1	Gm20647	antisense	857	0	0	0	0	0	0	0	0	0	0	0	0	0	0	0	0	0	0	0	0	0	0	0	0	0	0	0	0	0	0	0	0	0	0	0
ENSMUSG00000093644.1	Gm19560	processed_pseudogene	514	0	0	0	0	0	0	0	0	0	0	0	0	0	0	0	0	0	0	0	0	0	0	0	0	0	0	0	0	0	0	0	0	0	0	0
ENSMUSG00000095112.1	Gm23712	snRNA	107	0	0	0	0	0	0	0	0	0	0	0	0	0	0	0	0	0	0	0	0	0	0	0	0	0	0	0	0	0	0	0	0	0	0	0
ENSMUSG00000093771.1	AU023070	lincRNA	387	0	0	0	0	0	0.369106	0	0	0	0	0	0	0	0.497141	0	0	0	0	0	0	0	0	0	0	0	0	0	0.184553	0	0	0	0.165714	0	0	0
ENSMUSG00000072889.9	Nfxl1	protein_coding	8307	1.42317	1.57368	0.529805	0.40223	0.7859	0.601846	1.0025	1.44511	0.710605	0.597048	0.6929	0.857129	0.894998	0.926416	1.00529	1.37433	0.753101	0.682184	0.579698	0.812001	0.510264	0.885678	1.47137	1.15357	1.13117	1.49842	0.466018	0.693873	1.22381	0.653826	0.815009	1.10201	0.671661	0.735981	1.25204
ENSMUSG00000105510.1	Gm43815	TEC	990	0.762234	0.733587	0	0.519243	1.04911	0.288574	0.989636	1.08996	0.298131	0.135399	0.711926	0.58711	0.715224	1.16602	0.865156	0.195456	1.14895	1.04075	0	0.736587	0.856315	0.696717	0.308653	1.61324	1.08475	0.74791	0.259621	0.668842	1.0398	0.216765	0.67142	0.742211	0.729899	0.763206	1.00222
ENSMUSG00000105865.2	Gm34144	processed_pseudogene	259	0	0	1.64445	0.496188	0	0	0	0.520781	0	0	0	0	0	0	1.65348	0	0	1.32606	0	0	0	0	0	0	0	0	1.07032	0	0.260391	0	0	0.551161	0.442019	0	0
ENSMUSG00000063935.3	Zar1	protein_coding	3465	0	0	0	0	0	0	0	0	0	0	0	0	0	0	0	0	0	0	0	0	0	0	0	0	0	0	0	0	0	0	0	0	0	0	0
ENSMUSG00000060204.6	Slc10a4l	protein_coding	1953	0	0	0	0	0	0	0	0	0	0	0	0	0	0	0	0	0	0	0	0	0	0	0	0	0	0	0	0	0	0	0	0	0	0	0
ENSMUSG00000067220.12	Cnga1	protein_coding	6327	0	0.0229572	0	0	0	0.0225769	0.0387127	0	0.0699739	0.0423725	0.0185661	0.0459332	0.0186521	0.0304083	0.0676865	0	0	0.054283	0	0	0	0	0	0	0	0.0114786	0	0.0112884	0.0193563	0.0561732	0.0277171	0.0326983	0.0180943	0	0
ENSMUSG00000105124.2	Gm5297	transcribed_processed_pseudogene	1171	0	0	0	0	0.126707	0	0.104584	0	0.126025	0	0	0	0	0	0	0	0	0	0	0	0	0	0	0	0.229271	0	0	0.0633537	0.0522918	0.0630123	0	0	0	0	0.0764236
ENSMUSG00000106136.2	4933408A14Rik	lincRNA	729	0	0	0	0	0	0	0	0	0	0	0	0	0	0	0	0	0	0	0	0	0	0	0	0	0	0	0	0	0	0	0	0	0	0	0
ENSMUSG00000067219.9	Nipal1	protein_coding	4393	0	0	0	0	0	0	0	0	0	0	0.0802193	0.0661551	0	0.0437955	0	0	0	0.0390904	0	0.041499	0.0482445	0	0	0.103874	0	0	0	0	0	0	0.0487914	0.0145985	0.0130301	0.0299145	0.0346246
ENSMUSG00000054892.14	Txk	protein_coding	10955	0	0.0397764	0	0	0.027088	0.0391175	0.0447166	0.0984992	0.026942	0	0	0.0132642	0	0	0.019546	0	0	0	0.0169068	0	0	0.0419747	0	0.0624807	0.0490144	0.0198882	0	0.0331027	0.0716079	0.013471	0.00442141	0.00651533	0.00563559	0.0139916	0.037165
ENSMUSG00000105089.2	Gm43717	processed_pseudogene	310	0	0	0	0	0	0	0	0	0	0	0	0	0	0	0	0	0	0	0	0	0	0	0	0	0	0	0	0	0	0	0	0	0	0	0
ENSMUSG00000029217.16	Tec	protein_coding	3744	0.33592	0.349159	0.189598	0.0686499	0.515189	0.152611	0.261683	0.576421	0.472997	0.501238	0.376499	0.659793	0.283683	0.154161	0.343151	0.361781	0.303808	0.687998	0.296817	0.146078	0.169822	0.245637	0.32646	0.426579	0.143417	0.34254	0.129124	0.3339	0.419052	0.487117	0.439991	0.286364	0.429541	0.187179	0.298818
ENSMUSG00000106739.1	Gm43499	TEC	2107	0.238763	0.413622	0.0673805	0.0609932	0.352099	0.27118	0.697489	0.384098	0.420242	0.190857	0.0557512	0.0689652	0	0.182623	0.609757	0.183675	0.719795	0.163004	0	0.0865236	0	0.763842	0	0	0	0.326193	0.0641868	0.311639	0.540794	0.305549	0.0415721	0.325351	0.294266	0.283455	0
ENSMUSG00000052154.4	Gm9870	TEC	2356	0.640587	0.123302	0.482074	0.054547	0.0629772	0.909448	0.519811	0.171752	0.187914	0.284476	0.149577	0.0616764	0.20036	0.163322	0.545313	0.0821312	0.241396	0.36444	0.314454	0.386896	0.179913	0.195175	0	0.290525	0.227908	0.381945	0.26831	0.486212	0.345781	0.236195	0.137204	0.263589	0.306763	0.253995	0.172811
ENSMUSG00000036087.18	Slain2	protein_coding	8446	1.54865	1.75415	1.07579	0.517337	1.12431	0.879456	0.899004	0.990138	0.646492	0.74593	0.87621	1.8753	1.35533	1.98179	1.77467	1.71828	1.21207	1.46391	1.16225	1.76995	1.60597	1.93276	2.46016	1.70187	1.46222	1.6514	0.796564	1.00188	0.944571	0.696211	1.36895	1.82491	1.27941	1.76956	1.87475
ENSMUSG00000063656.6	Gm10135	protein_coding	252	0	0	0	0	0.588787	0	0	0	0	0	0	0	0	0	0	0	0	0	0	0	0	0	0	0	0	0	0	0.294393	0	0	0	0	0	0	0
ENSMUSG00000088268.1	Gm24776	snRNA	86	0	0	0	0	0	0	0	0	0	0	0	0	0	0	0	0	0	0	0	0	0	0	0	0	0	0	0	0	0	0	0	0	0	0	0
ENSMUSG00000029219.10	Slc10a4	protein_coding	2106	0	0	0	0	0	0.0678271	0	0.256187	0	0.0636492	0	0	0	0	0.101674	0	0	0	0	0	0	0	0	0	0	0	0	0.0339136	0.128093	0.0318246	0	0.0338915	0	0	0
ENSMUSG00000081849.2	Gm15847	unitary_pseudogene	1065	0	0	0	0	0	0	0	0	0	0	0	0	0	0	0	0	0	0	0	0	0	0	0	0	0	0	0	0	0	0	0	0	0	0	0
ENSMUSG00000107373.1	Gm42668	TEC	2487	0	0	0	0	0	0	0	0	0	0	0	0.0584277	0	0	0	0	0	0	0	0	0	0	0.122865	0	0	0	0	0	0	0	0.0194759	0	0	0	0.0409551
ENSMUSG00000070733.13	Fryl	protein_coding	15192	3.62603	3.29853	0.943855	0.541391	1.00596	0.827427	0.749702	1.01215	0.747977	0.741167	1.19076	1.47299	1.76334	1.53236	1.35309	1.57939	1.03573	1.69554	1.30449	1.89601	2.53901	2.1793	2.73545	3.33407	2.68617	3.46228	0.742623	0.916694	0.880927	0.744572	1.4757	1.48828	1.34525	2.20478	2.91857
ENSMUSG00000107171.1	Gm42572	TEC	3378	2.60622	2.40794	0.798533	0.494572	0.834551	0.888017	0.580071	1.0781	0.611619	0.714273	0.625938	1.07541	1.01313	0.341729	0.760661	0.859241	0.617329	1.32174	0.493464	1.40318	1.50578	1.42932	1.53778	1.14822	1.19217	2.50708	0.646552	0.861284	0.829086	0.662946	0.904826	0.653877	0.810844	1.44609	1.29272
ENSMUSG00000086376.2	1700071G01Rik	antisense	367	0	0	0	0	0	0	0	0	0	0	0	0	0	0	0	0	0	0	0	0	0	0	0	0	0	0	0	0	0	0	0	0	0	0	0
ENSMUSG00000107109.1	Gm42571	TEC	2464	1.93961	2.06321	0.633798	0.573717	0.903253	1.0435	0.497027	1.14957	1.19785	0.816022	1.00115	2.00508	1.67631	2.10821	1.30353	1.17797	1.46183	1.0454	0.601343	1.62773	2.23636	1.95952	2.48025	2.8705	1.96127	2.00141	0.603758	0.973378	0.823297	1.00694	1.56085	1.5299	1.03619	1.9412	2.43734
ENSMUSG00000090561.2	Gm17207	sense_intronic	645	2.33988	1.12597	0	0.996222	1.38023	0.66439	0.379744	1.25472	0.457597	0.623466	2.18545	1.12643	2.74446	1.19314	0	1.20001	1.7635	0.798717	0.861459	1.41322	0.657172	1.06938	2.84248	0.707469	2.49745	1.73293	0.498111	1.02231	0.817232	0.540531	2.01878	0.797715	1.14122	1.04659	2.0158
ENSMUSG00000107087.1	Gm34411	lincRNA	280	0	0	0	0.458974	0	1.02031	0	0	1.05411	0.478733	0	0	0	0	0	0	0	0	0	0	0	0	0	0	0	0	0.229487	0.510157	0	0.76642	0	0	0	0	0
ENSMUSG00000100175.6	1700025M24Rik	lincRNA	772	0	0	0	0	0.192195	0	0.793183	0.174718	0	0.173634	0	0	0	0	0	0.250649	0	0	0	0	0.274531	0	0	0	0	0	0	0.0960974	0.483951	0.0868169	0	0.0835497	0	0.0915103	0
ENSMUSG00000106999.1	Gm42734	TEC	878	0	0	0	0	0.168991	0.650769	0	0.460874	0	0	0	0.165501	0.13441	0	0.975518	0.220389	0	0.195586	0	0	0	0	0	0	0	0	0	0.40988	0.230437	0	0.0999702	0.398635	0.0651952	0	0
ENSMUSG00000029152.13	Ociad1	protein_coding	5515	9.98851	8.00654	4.24754	2.28363	3.20155	3.31533	2.86461	3.05717	3.98707	3.81598	4.32383	4.95344	5.49938	5.37237	6.21218	4.35071	4.84682	5.66706	4.60096	3.57008	4.41938	4.37738	8.03393	6.20559	5.01415	8.99753	3.26559	3.25844	2.96089	3.90152	4.92555	5.31175	5.03828	4.12228	6.41789
ENSMUSG00000107292.1	Gm42733	TEC	519	0	0	0	0	0	0	0	0	0.284345	0	0	0	0	0	0	0	0.365272	0	0	0	0	0	0	0	0	0	0	0	0	0.142172	0	0	0.121757	0	0
ENSMUSG00000107331.1	Gm42732	TEC	1197	6.51433	6.67399	2.84653	1.7178	1.36351	2.50603	3.78555	2.02831	1.60274	3.02358	2.84592	4.24882	4.63372	4.01824	3.57771	4.84965	3.9594	4.59079	2.4757	3.80754	2.12469	3.07324	7.91358	7.43374	5.15869	6.59416	2.28216	1.93477	2.90693	2.31316	3.90949	4.14854	3.6753	3.00182	6.83534
ENSMUSG00000029153.11	Ociad2	protein_coding	2722	0.462045	0.106723	0.208627	0.0944251	0.109019	0.0524776	0.0449917	0	0.108431	0	0.302085	0.373684	0.433549	0.141362	0.47199	0.426527	0.0696458	0.441613	0	0.133949	0.155722	0.168932	0.449032	0.335281	0.0986319	0.284384	0.151526	0.0807481	0.0224959	0.0542156	0.369772	0.346626	0.170419	0.152868	0.294315
ENSMUSG00000107272.1	Gm34583	transcribed_processed_pseudogene	939	0	0	0	0	0	0	0.39127	0.861868	0	0	0.500395	0	0.502713	0.204892	0	0	0.201891	0.18288	0	0.194148	0	0	0.325417	0	0	0	0	0	0.626569	0	0.334369	0.0682973	0.128257	0.0647161	0.108472
ENSMUSG00000106958.1	Gm35960	processed_pseudogene	767	0	0	0	0	0	0	0	0	0	0	0	0	0	0	0	0	0	0	0	0	0	0	0	0	0	0	0	0	0	0	0	0	0	0	0
ENSMUSG00000029154.13	Cwh43	protein_coding	2915	0.0862906	0.0498286	0.146111	0.308607	0.458102	0.245015	0.168051	0.323903	0	0.0919693	0.120893	0.0498489	0	0.0660012	0.293827	0.0663812	0.195104	0.471284	0	0.125081	0	0	0.104825	0	0	0.0680596	0.227359	0.351559	0.245977	0.0459847	0.056914	0.14207	0.222129	0.0416936	0.0349418
ENSMUSG00000106675.1	Gm43798	TEC	394	0	0	0	0	0	0	0	0	0	0	0	0	0	0	0	0	0	0	0	0	0	0	0	0	0	0	0	0	0	0	0	0	0	0	0
ENSMUSG00000082039.2	Gm15653	processed_pseudogene	907	0	0	0	0	0	0	0	0	0.162707	0	0	0	0	0.212121	0	0	0	0	0	0	0	0	0	0	0	0	0	0	0	0.0813533	0	0.0707069	0	0	0
ENSMUSG00000051674.15	Dcun1d4	protein_coding	5807	1.16954	1.77592	0.586757	0.177045	0.792079	0.737957	0.506151	0.836192	0.457439	0.807919	0.687774	0.800742	0.69096	0.695758	1.17996	0.866373	0.58763	1.15331	0.733583	1.0674	1.09491	1.38576	1.73647	2.51458	1.89556	1.47273	0.381901	0.765018	0.671172	0.632679	0.726492	0.914031	0.824839	1.18269	2.04887
ENSMUSG00000067206.3	Lrrc66	protein_coding	3238	0	0	0	0	0.0458228	0	0	0	0	0.0827951	0	0	0	0	0	0	0.117094	0	0	0	0.0654534	0	0	0	0	0	0	0.0229114	0	0.0413975	0	0	0.0390315	0.0218178	0
ENSMUSG00000029156.11	Sgcb	protein_coding	4052	0.124155	0.0358466	0.0700744	0.0317158	0.0732351	0.0352527	0.030224	0.199727	0.0364203	0	0.0579801	0.143445	0.0582487	0.189925	0	0	0.0467858	0.0423801	0.0914184	0.0899828	0	0	0	0.168923	0.132515	0.0800006	0.0508951	0.0542439	0.114976	0.0182101	0.0865579	0.0633082	0.0601948	0.0299943	0.100479
ENSMUSG00000106773.1	Gm43799	TEC	579	0	0	0	0	0	0	0	0	0	0	0	0.250967	0	0	0.369821	0	0	0	0	0	0	0.397093	0	0	0	0	0	0	0	0	0.0836555	0.123274	0	0.132364	0
ENSMUSG00000029155.16	Spata18	protein_coding	2107	0	0	0	0	0	0	0	0	0.0700403	0.063619	0	0	0	0	0	0	0	0	0	0	0	0.10912	0	0	0	0	0	0	0	0.0668297	0	0	0	0.0363735	0
ENSMUSG00000107027.1	1700019F05Rik	lincRNA	533	0	0	0	0	0	0	0.22977	0	0	0	0	0	0.442821	0	0	0	0	0	0	0	0	0	0	0	0	0	0	0	0.114885	0	0.147607	0	0	0	0
ENSMUSG00000106968.1	C78283	lincRNA	848	2.07637	2.22671	0.669673	0.757739	2.79952	2.18982	1.73303	0.636238	1.74027	1.58072	1.24671	2.57034	2.7833	3.63007	2.02006	1.36911	2.01201	2.22755	1.96571	1.93484	2.99912	2.16902	6.12574	4.03583	2.84939	2.15154	0.713706	2.49467	1.18463	1.6605	2.20012	2.33975	2.06842	2.36766	4.33699
ENSMUSG00000054814.14	Usp46	protein_coding	7841	2.66262	2.74162	0.869098	0.803101	0.775838	0.910878	0.609136	0.825705	0.715195	0.581245	1.28838	1.68641	1.91143	1.71758	1.42004	1.60408	1.28141	1.13884	1.13382	2.27852	3.08136	2.78562	2.29925	2.93891	2.02016	2.70212	0.8361	0.843358	0.717421	0.64822	1.62874	1.58057	1.18469	2.71517	2.41944
ENSMUSG00000087250.2	Usp46os1	antisense	508	0	0	0	0.252978	0	0	0.241078	0	0	0	0	0	0	0	0	0	0	0	0	0	0	0	0	0	0	0	0.126489	0	0.120539	0	0	0	0	0	0
ENSMUSG00000086234.3	Usp46os2	processed_transcript	967	0	0	0	0	0	0	0	0	0	0	0	0	0	0	0	0	0	0	0	0	0	0	0	0	0	0	0	0	0	0	0	0	0	0	0
ENSMUSG00000106993.1	Gm43417	TEC	5207	0.724612	1.08791	1.22694	0.641699	0.683884	0.521228	0.423356	0.854834	0.255075	0.643582	0.992622	0.613945	0.838571	0.886776	1.19256	1.44931	1.41991	0.758528	0.746973	0.945312	1.26178	0.75064	0.762889	1.27071	0.979652	0.906262	0.93432	0.602556	0.639095	0.449328	0.815046	1.17621	0.975136	0.98591	1.00442
ENSMUSG00000106973.1	Gm43415	TEC	750	0	0	0.189294	0	0	0.380917	0	0	0	0	0.469871	0	0	0	0	0	0	0	0	0	0	0	0	0	0	0	0.0946472	0.190459	0	0	0.156624	0	0	0	0
ENSMUSG00000107255.1	Gm43416	TEC	1015	0	0	0.139873	0	0	0	0.241315	0	0.290788	0	0	0.286324	0	0.18955	0	0	0.186774	0.338373	0	0	0	0	0	0.449574	0	0	0.0699363	0	0.120658	0.145394	0.0954415	0.0631834	0.175049	0	0.149858
ENSMUSG00000106943.2	Dancr	processed_transcript	2347	7.50217	7.17896	2.96403	1.53317	2.023	1.76501	2.60902	3.2758	3.4583	4.2264	5.85587	7.6772	7.89428	7.21373	7.75489	8.73929	7.02732	7.97526	6.62887	12.0398	11.8295	14.0086	11.0665	12.5405	10.9816	7.34057	2.2486	1.894	2.94241	3.84235	7.14245	7.90264	7.21048	12.6259	11.5295
ENSMUSG00000093355.1	Snora26	snoRNA	121	0	0	0	0	0	0	0	0	0	0	0	0	0	0	0	0	0	0	0	0	0	0	0	0	0	0	0	0	0	0	0	0	0	0	0
ENSMUSG00000106735.1	A330058E17Rik	TEC	3890	0	0	0	0	0	0	0.094448	0.104022	0	0	0	0	0	0	0	0	0	0	0	0	0	0	0.157103	0	0	0	0	0	0.0992352	0	0	0	0	0	0.0523678
ENSMUSG00000049907.8	Rasl11b	protein_coding	2161	0.931188	0.941001	0.19709	0.237876	0.20598	0.0661008	0.0566717	0.249667	0.27316	0.248117	0.054358	0.537935	0.491489	0.17806	0.495433	0.179085	0.43863	1.11251	0.599952	0.421808	0.196148	0.425574	0.707002	0.31674	0.496948	0.936095	0.217483	0.13604	0.153169	0.260639	0.361261	0.284193	0.717031	0.347843	0.506897
ENSMUSG00000062110.14	Scfd2	protein_coding	8196	0.491044	0.407608	0.363761	0.0940795	0.235342	0.331141	0.403443	0.691198	0.270086	0.376164	0.24365	0.372316	0.273576	0.422533	0.209006	0.377747	0.231303	0.18857	0.497157	0.222432	0.0775761	0.112209	0.335541	0.334054	0.131028	0.449326	0.22892	0.283242	0.547321	0.323125	0.296514	0.336429	0.305677	0.137406	0.266874
ENSMUSG00000107209.1	Gm42599	TEC	469	0	0	0	0	0.949089	0	0	0	0	0	0	0	0	0	0	0	0	0	0	0	0.451893	0	0	0	0	0	0	0.474545	0	0	0	0	0	0.150631	0
ENSMUSG00000080700.2	Gm15981	transcribed_processed_pseudogene	457	0	0	0	0	0	0	0	0.295147	0	0	0	0	0	0	0	0	0	0	0	0.398917	0	0	0	0	0	0	0	0	0.147574	0	0	0	0	0.132972	0
ENSMUSG00000084132.2	Gm15982	transcribed_unprocessed_pseudogene	554	0	0.262185	0	0	0.267824	0	0	0.48694	0.532761	0.241959	0	0.524584	0	0	0	0.34928	0.342195	0	0.334321	0	0.382559	0.415012	0.551564	0	0.969228	0.131092	0	0.133912	0.24347	0.38736	0.174861	0.116427	0.225505	0.265857	0.50693
ENSMUSG00000107009.1	6720475M21Rik	TEC	2753	0.456842	0.158282	0.103139	0.0933619	0.215582	0.103773	0.17794	0.0979894	0.10721	0.0973812	0.170676	0.0527823	0.2572	0.069885	0.311117	0	0.206585	0.249509	0.067277	0.463544	0.230953	0.250545	0.110994	0.414382	0.195043	0.307562	0.0982504	0.159678	0.137965	0.102296	0.160219	0.127001	0.174457	0.315014	0.240139
ENSMUSG00000106992.1	Gm43167	TEC	1606	0.156623	0.452211	0.0884002	0	0.0923875	0.177888	0.305025	0.419933	0.275669	0.333861	0.219429	0.542875	0.146964	0.239593	0.133329	0.240973	0.354127	0.534633	0.57663	0.567575	0.131966	0.429483	0.380531	0.284133	0.334341	0.304417	0.0442001	0.135138	0.362479	0.304765	0.303089	0.204632	0.488464	0.376342	0.333002
ENSMUSG00000029227.15	Fip1l1	protein_coding	13122	3.87216	3.80781	2.22877	1.46905	2.15969	2.39488	1.93193	2.04554	2.05809	1.96134	1.79935	2.08186	2.52716	2.41921	2.65985	2.09398	1.82035	2.65661	1.79257	2.84809	3.03645	2.94361	3.91214	4.01651	3.84648	3.83999	1.84891	2.27729	1.98874	2.00971	2.13612	2.39101	2.08984	2.94271	3.92504
ENSMUSG00000107165.1	Gm43747	TEC	1330	3.40426	4.58685	2.02815	2.41565	2.56587	2.36283	2.85451	2.43397	2.44109	2.31808	1.50147	3.05915	2.04081	2.45917	2.25396	2.7643	3.706	1.80762	2.50665	3.97508	2.70898	2.76591	3.44624	6.69037	3.63351	3.99556	2.2219	2.46435	2.64424	2.37958	2.20048	2.49248	2.67342	3.14999	4.59004
ENSMUSG00000029228.15	Lnx1	protein_coding	3829	0.131385	0.113803	0.111233	0	0.0775003	0	0.0319842	0.0352265	0.0385414	0.0700158	0.0306784	0	0.0616411	0.0502464	0.0559222	0.0505357	0.0990211	0.313938	0	0.142835	0.221403	0.0600461	0	0.059587	0	0.122594	0.0556166	0.0387501	0.0336054	0.0542786	0.0307732	0.0522348	0.137653	0.141428	0.0198623
ENSMUSG00000085657.7	Gm15984	antisense	1559	0	0.0931689	0	0	0	0	0	0	0	0.0859816	0	0	0	0	0	0	0	0	0	0	0	0	0	0	0	0.0465844	0	0	0	0.0429908	0	0	0	0	0
ENSMUSG00000085497.2	Gm15985	lincRNA	343	0	0	0	0	0	0	0	0	0	0	0	0	0	0	0	0	0	0	0	0	0	0	0	0	0	0	0	0	0	0	0	0	0	0	0
ENSMUSG00000106987.1	Gm42575	lincRNA	1674	0	0.173537	0	0.15354	0	0	0	0	0	0	0	0	0	0	0	0	0	0	0	0.108904	0	0	0	0	0	0.0867684	0.0767698	0	0	0	0	0	0	0.0363013	0
ENSMUSG00000106806.1	Gm17906	processed_pseudogene	901	0	0	0	0	0	0	0	0	0	0	0	0	0	0	0	0	0	0	0	0	0	0	0.678282	0	0	0	0	0	0	0	0	0	0	0	0.226094
ENSMUSG00000072874.4	Gm6116	lincRNA	1437	0	0	0	0	0	0	0	0	0	0	0	0	0	0	0	0	0	0	0	0	0	0	0	0	0	0	0	0	0	0	0	0	0	0	0
ENSMUSG00000107306.1	Gm42577	TEC	3211	0.0783361	0.0904704	0.0884278	0.0400226	0.277249	0.355886	0.15256	0.126019	0.137878	0.0417456	0.0731658	0	0.183762	0.239668	0	0	0.118079	0	0	0.283876	0.132007	0.143206	0.285487	0	0.167223	0.0844032	0.0642252	0.316568	0.13929	0.0898116	0.0856426	0.0798894	0.0393597	0.186363	0.150903
ENSMUSG00000029229.8	Chic2	protein_coding	9750	1.62532	1.02792	1.25225	0.698581	1.26308	1.33321	1.23096	1.28657	1.19574	1.37482	1.01203	1.17738	1.10144	1.0853	1.20789	1.3297	1.10829	1.12722	1.08279	1.14058	1.19555	1.76859	2.28783	1.94227	1.3768	1.32662	0.975418	1.29815	1.25876	1.28528	1.09695	1.20763	1.1061	1.36824	1.86897
ENSMUSG00000107205.1	Gm42576	TEC	2846	1.14897	1.37799	1.99537	0.677333	1.56403	2.15822	1.67823	1.75357	1.60746	1.03619	0.908043	1.3275	0.787852	0.743615	1.27904	0.951868	1.66528	1.62915	1.49681	1.28113	1.1915	0.727073	0.644202	1.12235	0.754676	1.26348	1.33635	1.86112	1.7159	1.32182	1.0078	0.991507	1.59708	1.06657	0.840411
ENSMUSG00000107162.1	Gm18593	processed_pseudogene	1139	0	0	0	0	0	0	0	0	0	0	0	0.127577	0	0	0	0	0	0	0	0	0	0	0	0	0	0	0	0	0	0	0.0425255	0	0	0	0
ENSMUSG00000035946.7	Gsx2	protein_coding	1665	0.151073	0.174475	0.170535	0	0	0	0	0	0	0	0	0	0	0	0	0	0	0.103138	0	0	0	0	0	0	0	0.162774	0.0852677	0	0	0	0	0	0.0343792	0	0
ENSMUSG00000106900.1	Gm2040	processed_pseudogene	289	0	0	0	0	0	0	0	0	0	0	0	0	0	0	0	0	0	0	0	0	0	0	0	0	0	0	0	0	0	0	0	0	0	0	0
ENSMUSG00000107192.1	Gm19583	lincRNA	1366	0	0.106333	0	0.0940795	0	0.104571	0.0896541	0.197485	0.108034	0.19626	0	0	0	0	0	0	0	0	0	0	0	0.168314	0	0	0	0.0531663	0.0470398	0.0522855	0.14357	0.152147	0	0	0	0.0561046	0
ENSMUSG00000107258.2	Olfr1401-ps1	unprocessed_pseudogene	211	0	0	0	0	0	0	0	0	0	0	0	0	0	0.911818	0	0	0	0	0	0	0	0	0	0	0	0	0	0	0	0	0	0.303939	0	0	0
ENSMUSG00000029231.15	Pdgfra	protein_coding	10024	0.0752805	0.0144902	0.0424893	0.0641025	0	0.0427506	0.0733046	0.174927	0.0294443	0.0802346	0.0820305	0.0144962	0.0470918	0.0191933	0.106807	0.0579114	0.0189122	0.0685252	0.0739081	0.0545606	0.0211431	0.0229366	0	0	0	0.0448854	0.0532959	0.0213753	0.124116	0.0548395	0.0478728	0.0613038	0.0537818	0.0328801	0
ENSMUSG00000106760.1	Gm42802	antisense	456	0	0	0	0	0	0	0	0	0	0	0	0	0	0	0	0	0	0	0	0	0	0	0	0	0	0	0	0	0	0	0	0	0	0	0
ENSMUSG00000107245.1	Gm42803	TEC	451	0	0	0	0	0	0	0.271547	0	0	0	0	0	0	0	0	0	0	0	0	0	0	0	0	0	0	0	0	0	0.135773	0	0	0	0	0	0
ENSMUSG00000099060.1	Mir7025	miRNA	74	0	0	0	0	0	0	0	0	0	0	0	0	0	0	0	0	0	0	0	0	0	0	0	0	0	0	0	0	0	0	0	0	0	0	0
ENSMUSG00000106704.1	Gm42799	processed_pseudogene	328	0	0	0	0	0	0	0	0	0	0	0	0	0	0	0.652824	0	0	0	0	0	0	0	0	0	0	0	0	0	0	0	0	0.217608	0	0	0
ENSMUSG00000106689.1	Gm18345	processed_pseudogene	1390	0	0	0	0	0	0	0	0	0	0	0	0	0	0	0	0	0	0	0	0	0	0	0	0	0	0	0	0	0	0	0	0	0	0	0
ENSMUSG00000088210.1	Gm22084	snRNA	105	0	0	0	0	0	0	0	0	0	0	0	0	0	0	0	0	0	0	0	0	0	0	0	0	0	0	0	0	0	0	0	0	0	0	0
ENSMUSG00000107386.1	Gm42800	lincRNA	733	0	0	0	0	0	0	0	0	0	0	0	0	0	0	0	0	0	0	0	0	0	0	0	0	0	0	0	0	0	0	0	0	0	0	0
ENSMUSG00000089078.1	Gm24502	snRNA	105	0	0	2.7042	0	1.41309	0	0	1.28459	0	0	0	0	0	0	0	0	0	0	0	0	0	0	0	0	0	0	1.3521	0.706544	0.642297	0	0	0	0	0	0
ENSMUSG00000005672.12	Kit	protein_coding	8911	7.05693	6.74824	2.43761	1.42776	1.81493	1.89155	1.20942	1.46825	1.22551	1.42905	2.06963	2.95153	3.4168	4.25334	3.6765	4.42983	3.02096	3.95056	3.22165	4.54178	4.44758	5.05708	6.58385	6.73389	5.72444	6.90259	1.93268	1.85324	1.33884	1.32728	2.81265	4.11989	3.39772	4.68215	6.3474
ENSMUSG00000106754.1	Gm43101	lincRNA	622	0	0	0	0	0	0	0	0	0	0	0	0	0	0	0	0	0	0	0	0.58619	0	0	0	0	0	0	0	0	0	0	0	0	0	0.195397	0
ENSMUSG00000107251.1	Gm43102	TEC	2324	0.108235	0	0	0	0	0	0	0	0.0635004	0	0	0	0	0	0	0	0	0	0	0	0	0	0	0	0	0.0541173	0	0	0	0.0317502	0	0	0	0	0
ENSMUSG00000106726.1	Gm43100	lincRNA	674	0	0	0	0	0	0	0	0	0	0	0	0	0	0	0	0	0	0	0	0	0	0	0	0	0	0	0	0	0	0	0	0	0	0	0
ENSMUSG00000107061.1	Gm19590	lincRNA	1195	0	0	0	0	0	0	0	0	0.123494	0	0	0	0	0	0.179185	0.161926	0	0	0	0	0	0	0	0	0.224666	0	0	0	0	0.0617468	0	0.113704	0	0	0.0748887
ENSMUSG00000103684.1	Gm38180	TEC	395	0	0	0	0	0	0	0	0	0	0	0	0	0	0	0	0	0	0	0	0	0	0	0	0	0	0	0	0	0	0	0	0	0	0	0
ENSMUSG00000100936.1	Gm28865	lincRNA	723	0	0	0.196363	0	0	0	0	0	0	0	0	0	0	0	0	0	0	0	0	0	0	0	0	0	0	0	0.0981817	0	0	0	0	0	0	0	0
ENSMUSG00000088783.1	Gm25374	miRNA	101	0	0	0	0	0	0	0	0	0	0	0	0	0	0	0	0	0	0	0	0	0	0	0	0	0	0	0	0	0	0	0	0	0	0	0
ENSMUSG00000062960.10	Kdr	protein_coding	9030	0.0278557	0.0482559	0.0471664	0	0.0492938	0.0474564	0.0135623	0.0298743	0.0817137	0.0742222	0.0260172	0.0321838	0.0653444	0.0426121	0.0474255	0.0642861	0.041988	0	0.0205109	0.0605665	0.0704113	0	0.033839	0.0758002	0	0.0380558	0.0235832	0.0483751	0.0217183	0.0779679	0.0411818	0.0514412	0.020833	0.0436593	0.0365464
ENSMUSG00000089481.1	Gm24738	rRNA	123	0	0	1.15423	0	0	0	0	0	0	0	0	0	0	0	0	1.57318	0	0	0	0	0	0	0	0	0	0	0.577117	0	0	0	0	0.524393	0	0	0
ENSMUSG00000106756.1	Gm32780	lincRNA	540	0	0	0	0	0	0	0	0	0	0	0	0	0	0	0	0	0	0	0	0	0	0	0	0	0	0	0	0	0	0	0	0	0	0	0
ENSMUSG00000107020.1	Gm6051	processed_pseudogene	352	0	0.412643	0	0	0	0.405807	0.347919	0	0	0	0	0	0	0	0	0	0	0	0	0	0.602096	0.653172	0	0	0	0.206321	0	0.202903	0.17396	0	0	0	0	0.418423	0
ENSMUSG00000029233.15	Srd5a3	protein_coding	4648	0.703525	0.1875	0.0916335	0.193543	0.351144	0.307323	0.368878	0.145097	0.222251	0.115357	0.278	0.250103	0.279288	0.206964	0.0921369	0.374679	0.285506	0.295567	0.19924	0.196111	0.319184	0	0.657415	0.098175	0.0577616	0.445512	0.142588	0.329234	0.256988	0.168804	0.26913	0.224593	0.260104	0.171765	0.271117
ENSMUSG00000029234.13	Tmem165	protein_coding	2588	2.72142	1.73986	2.02972	1.34074	2.1786	1.10389	1.51428	1.77203	1.9958	1.81282	1.22551	1.29139	1.18559	1.41247	1.90298	1.79445	1.75805	2.25604	1.64603	0.915753	1.88353	1.95447	2.71562	2.11585	2.48973	2.23064	1.68523	1.64125	1.64315	1.90431	1.23417	1.7033	1.8867	1.58458	2.4404
ENSMUSG00000083152.1	Apc-ps1	transcribed_processed_pseudogene	470	0.535185	0.309043	0.604131	0.273431	0.63138	0.607846	0.260569	0.573968	0.627978	0.855608	0.249931	0.618339	0.753268	2.04674	0	0	0.403353	0	0.788143	0.387883	0	0.489184	0.650141	0.485444	0	0.422114	0.438781	0.619613	0.417268	0.741793	0.540513	0.682247	0.397165	0.292356	0.378528
ENSMUSG00000029238.11	Clock	protein_coding	13727	4.06799	4.22196	1.30315	0.926841	1.3295	1.18629	1.28472	1.56234	1.76312	1.8456	1.71148	2.49822	2.95739	2.66298	3.10418	2.55145	1.90584	2.42693	2.44217	2.90849	3.41213	2.88087	4.51883	3.15802	3.44225	4.14497	1.11499	1.25789	1.42353	1.80436	2.38903	2.77287	2.25831	3.06716	3.70637
ENSMUSG00000106831.1	Ube2n-ps1	processed_pseudogene	459	5.48011	2.21515	0.927913	0	0.323256	0	0	0.587723	0	0.292038	0.511842	0.949736	0.77132	0.419158	1.39952	2.52943	0	1.49651	0.403516	0	0.923477	0.500908	4.66005	0.994156	0.584915	3.84763	0.463957	0.161628	0.293861	0.146019	0.744299	1.44937	0.633341	0.474795	2.07971
ENSMUSG00000106815.1	Gm43658	TEC	4176	4.09591	4.4869	1.15589	0.892449	1.31462	1.53927	1.46633	1.74417	1.7316	1.41235	1.96905	2.08778	2.11947	2.16535	1.89719	2.96553	1.81586	1.64487	1.59667	2.53202	2.48682	2.69778	3.21957	2.45861	2.25016	4.2914	1.02417	1.42694	1.60525	1.57198	2.05877	2.34269	1.6858	2.5722	2.64278
ENSMUSG00000098449.1	Gm7467	antisense	652	0	0.222776	0	0	0.682704	0.219086	0.563501	0.206875	0.226342	0.411182	1.08099	0.89147	0	0.295082	0	1.18712	0	0	0.28407	0.559218	0.650116	0.352633	0.46866	0	0.411773	0.111388	0	0.450895	0.385188	0.318762	0.657487	0.494069	0.09469	0.520656	0.293478
ENSMUSG00000029235.14	Pdcl2	protein_coding	1193	0.632533	0.974017	0.476013	0.646333	0.621854	0.598675	0.513275	0.339185	0.123701	0.449439	0.393857	0.487208	0.197841	0.483806	1.2564	0.324394	0.158907	0.863659	0.776252	0.305625	0.532954	0.963607	0.512265	0.382496	0.225043	0.803275	0.561173	0.610264	0.42623	0.28657	0.359635	0.6882	0.599606	0.600728	0.373268
ENSMUSG00000087037.1	4930432L08Rik	processed_transcript	1608	0	0.0903298	0.529742	0.239762	0.461363	1.3325	0.609291	0.671057	0.550653	0.250084	0	0.0903667	0.146781	0.358943	0	0	0.353687	0.213587	0	0	0	0.142983	0	0	0	0.0451649	0.384752	0.896931	0.640174	0.400369	0.0790492	0.119648	0.189091	0.047661	0
ENSMUSG00000029236.4	Nmu	protein_coding	828	0	0.175423	0	0	1.61276	1.0351	0.443723	1.14031	0.178231	0.323781	0.141869	1.22846	0	0	0	0	0	0.207396	0	0.880702	0.255964	0	0.369041	0	0	0.0877115	0	1.32393	0.792017	0.251006	0.456778	0	0.0691321	0.378888	0.123014
ENSMUSG00000107160.1	Gm42666	processed_pseudogene	152	0	0	0	0	0	0	0	0	0	0	0	0	0	0	0	0	0	0	0	0	0	0	0	0	0	0	0	0	0	0	0	0	0	0	0
ENSMUSG00000106982.1	Gm42665	processed_pseudogene	586	0	0	0	0	0	0	0	0	0	0	0	0	0	0	0	0	0	0	0	0	0	0	0	0	0	0	0	0	0	0	0	0	0	0	0
ENSMUSG00000091204.8	Gm7271	protein_coding	836	0	0	0	0	0	0	0	0	0	0	0	0	0	0	0	0	0	0	0	0	0	0	0	0	0	0	0	0	0	0	0	0	0	0	0
ENSMUSG00000036435.13	Exoc1	protein_coding	12042	1.87995	1.53187	0.778116	0.448225	0.726963	0.818488	0.762752	0.694462	0.833341	0.712415	0.6048	0.772282	0.588002	0.607121	0.960207	1.02841	0.692688	1.05527	0.830554	0.787234	0.985594	1.14557	1.624	1.43997	1.3377	1.70591	0.613171	0.772725	0.728607	0.772878	0.655028	0.865245	0.859505	0.972801	1.46722
ENSMUSG00000036403.15	Cep135	protein_coding	7188	1.32977	1.0912	0.414773	0.178788	0.454123	0.655794	0.817813	0.638008	0.698045	0.783236	0.588319	1.031	1.23134	0.669148	0.595788	0.915281	0.421983	0.668931	0.592642	1.09058	0.766609	0.575751	0.807702	1.04747	0.859064	1.21048	0.29678	0.554959	0.727911	0.740641	0.950219	0.726739	0.561186	0.810982	0.904746
ENSMUSG00000103529.1	A730089K16Rik	TEC	2427	0	0	0	0.0529512	0	0	0	0	0.0608055	0	0	0	0	0	0.0882267	0	0	0	0	0	0	0	0	0	0	0	0.0264756	0	0	0.0304027	0	0.0294089	0	0	0
ENSMUSG00000036377.19	C530008M17Rik	protein_coding	12305	0.102209	0.070825	0.0230753	0.0104439	0.0241161	0.0464344	0.0696686	0.054808	0.0839516	0.108936	0.00954634	0.023618	0.0767245	0	0.0174016	0.0629016	0.0154064	0.0558226	0.0301038	0.0148155	0.0172237	0.0373696	0.0248327	0.0370839	0	0.0865172	0.0167596	0.0352753	0.0622383	0.0964436	0.0366296	0.0267677	0.0337776	0.0231363	0.0206389
ENSMUSG00000083874.1	Gm7494	processed_pseudogene	441	0	0	0	0	0	0	0	0	0	0	0	0.3295	0	0	0	0	0	0	0	0	0	0	0	0	0	0	0	0	0	0	0.109833	0	0	0	0
ENSMUSG00000055923.16	Aasdh	protein_coding	8639	1.54317	1.64771	2.36645	1.07106	2.38732	2.16606	1.34673	1.54571	0.871203	1.14821	0.598285	0.588707	0.696679	0.779462	0.694008	0.828747	0.768047	1.21255	0.728934	0.611975	1.15304	0.7718	0.778152	1.37334	0.776931	1.59544	1.71876	2.27669	1.44622	1.0097	0.62789	0.767406	0.903176	0.845604	0.97614
ENSMUSG00000029246.14	Ppat	protein_coding	4421	7.79475	8.01653	5.2665	3.51731	4.86638	5.62199	2.65933	4.88152	4.2727	3.97194	3.64014	5.22602	4.56459	4.39533	4.74652	5.296	3.85927	4.81651	4.2313	5.15452	4.21862	6.96875	9.46903	6.55421	5.34402	7.90564	4.39191	5.24419	3.77042	4.12232	4.47692	4.81262	4.30236	5.4473	7.12242
ENSMUSG00000072852.4	2310040G07Rik	transcribed_unprocessed_pseudogene	698	0	0	0.203397	0	0	0.204647	0	0	0	0	0	0	0.338143	0	0	0	0	0	0	0	0	0	0	0	0	0	0.101698	0.102324	0	0	0.112714	0	0	0	0
ENSMUSG00000029247.17	Paics	protein_coding	3139	7.77289	9.62474	2.93982	2.08797	3.49783	3.91353	2.80907	3.39462	2.8208	2.6903	4.11642	4.02738	3.49637	4.71943	4.50218	5.3014	2.77811	6.29127	3.36323	5.69159	7.02184	7.6175	7.9823	8.35879	7.44104	8.69881	2.5139	3.70568	3.10184	2.75555	3.88006	4.841	4.1442	6.77698	7.92738
ENSMUSG00000036323.14	Srp72	protein_coding	5717	4.5758	4.97972	1.61415	1.41618	2.30983	2.29869	2.20643	2.19417	3.0976	2.204	2.1369	2.64338	2.95185	2.86049	2.73416	2.20003	2.18856	2.6433	2.42978	2.96561	2.85451	2.93579	4.65004	2.95325	3.09943	4.77776	1.51516	2.30426	2.2003	2.6508	2.57737	2.59823	2.42055	2.91864	3.56757
ENSMUSG00000063820.11	Arl9	protein_coding	597	0.421335	0.973201	1.66465	0.645792	0.7456	1.67489	1.23083	1.80747	0.494388	1.79625	0	0	0.39535	0	0.35867	0	0.317548	0.287645	0.310241	0	0.355005	0.38512	0	0	0	0.697268	1.15522	1.21024	1.51915	1.14532	0.131783	0.119557	0.305145	0.246708	0
ENSMUSG00000086632.1	1700112J05Rik	lincRNA	793	0	0	0	0	0	0	0	0	0	0	0	0	0	0	0	0	0	0	0	0	0	0	0	0	0	0	0	0	0	0	0	0	0	0	0
ENSMUSG00000029248.14	Thegl	protein_coding	2243	0	0	0.12659	0	0.2646	0.191053	0.218399	0.12027	0.131587	0	0	0	0	0	0	0	0	0.0765601	0	0	0	0	0	0	0	0	0.063295	0.227826	0.169335	0.0657935	0	0	0.02552	0	0
ENSMUSG00000059325.14	Hopx	protein_coding	1516	0	0	0	0	0.195744	0	0	0	0.0973449	0	0	0	0	0	0.141244	0	0	0	0	0	0	0	0	0.301001	0	0	0	0.0978722	0	0.0486725	0	0.0470814	0	0	0.100334
ENSMUSG00000087541.1	Hopxos	antisense	1661	0	0	0	0	0	0	0.147462	0	0	0.0807015	0	0	0	0	0.128914	0	0	0	0	0	0	0	0	0	0	0	0	0	0.0737312	0.0403508	0	0.0429713	0	0	0
ENSMUSG00000085858.1	Gm15831	lincRNA	516	0	0	0	0	0	0	0	0	0	0	0.227651	0	0	0	0	0	0	0.332799	0	0	0	0	0	0	0	0	0	0	0	0	0.0758835	0	0.110933	0	0
ENSMUSG00000106783.1	Chaer1	lincRNA	651	0	0	0	0	0	0	0	0	0	0	0	0	0	0	0.328919	0	0	0.263785	0	0	0	0	0.46938	0	0	0	0	0	0	0	0	0.10964	0.0879284	0	0.15646
ENSMUSG00000053030.11	Spink2	protein_coding	788	0	0	0.180166	0	0.376585	0.181274	0.466247	0.513512	0	0	0	0.184403	0.149761	0	0	0	0	0	0	0	0	0	0	0.579083	0	0	0.090083	0.278929	0.489879	0	0.111388	0	0	0	0.193028
ENSMUSG00000107034.1	Gm19060	processed_pseudogene	421	0	0	0	0	0	0	0	0	0	0	0	0	0	0	0	0	0	0	0	0	0	0	0	0	0	0	0	0	0	0	0	0	0	0	0
ENSMUSG00000029249.15	Rest	protein_coding	7222	8.53318	6.83815	5.75982	3.84363	5.73199	6.2106	7.37654	9.31962	6.68194	7.09018	5.83923	7.86708	7.81081	6.02062	6.58211	6.88588	4.14747	5.54026	5.38561	7.67388	7.80608	8.27725	9.90065	9.31969	7.2119	7.68566	4.80173	5.9713	8.34808	6.88606	7.17238	6.4962	5.02444	7.91907	8.81075
ENSMUSG00000093061.1	Mir5098	miRNA	82	15.3376	10.6281	6.9254	12.5378	10.8567	19.162	31.3636	11.5144	5.39908	6.53879	15.7579	23.0369	20.1484	14.0776	20.8904	18.8782	11.5595	27.2246	9.03481	22.2323	7.75383	22.4309	26.0849	2.78242	22.9187	12.9828	9.73161	15.0093	21.439	5.96894	19.6477	17.9487	15.9396	17.4724	17.262
ENSMUSG00000036285.10	Noa1	protein_coding	4029	0.811611	0.829177	0.669507	0.159485	0.478746	0.460901	0.972688	1.07129	0.732564	0.698672	0.349867	0.757385	0.761556	0.477522	0.318877	0.81646	0.517581	0.724575	0.413731	0.588227	1.15727	0.62772	0.758417	0.736178	0.932903	0.820394	0.414496	0.469823	1.02199	0.715618	0.622936	0.53762	0.551962	0.791072	0.809166
[truncated: 51,512,149 more chars]
